# Transcriptome and hormone regulations shape drought stress-dependent Fusarium Head Blight susceptibility in different barley genotypes

**DOI:** 10.1101/2025.11.23.689882

**Authors:** Felix Hoheneder, Christina Elisabeth Steidele, Michael Gigl, Corinna Dawid, Ralph Hückelhoven

**Affiliations:** Chair of Phytopathology, TUM School of Life Sciences, HEF World Agricultural Systems Center, Technical University of Munich, Emil-Ramann Str. 2, 85354 Freising-Weihenstephan, Germany; Junior Research Group Food Processing and Health, ZIEL Institute for Food and Health, Technical University of Munich, Lise-Meitner-Straße 34, 85354 Freising-Weihenstephan, Germany; Professorship for Chemosensory Food Systems, TUM School of Life Sciences, Technical University of Munich, Lise-Meitner-Straße 34, 85354 Freising-Weihenstephan, Germany; Leibniz Institute for Food Systems Biology at the Technical University of Munich, Lise-Meitner-Straße 34, 85354 Freising-Weihenstephan, Germany

**Keywords:** Fusarium Head Blight, Barley, Drought, Transcriptomics, Abscisic acid, Stress combination

## Abstract

Little is known about regulatory mechanisms that crop plants use to respond to combinations of abiotic and biotic stress. We analysed four barley genotypes under simultaneous *Fusarium culmorum* infection and drought stress by phenotyping of Fusarium Head Blight (FHB) disease, hormone profiling, and transcriptome analysis. FHB severity was host genotype-dependent, with moderately resistant cultivars Avalon and Barke showing increased FHB under drought, while drought did not further increase FHB severity in highly susceptible Morex and Palmella Blue. Transcriptome analysis revealed largely additive effects of single stresses, with drought-dominated regulation with increasing drought severity at later stages. Co-expression analysis connected abscisic acid and auxin to gene expression modules functionally enriched with stress-specific physiological responses. Stress-response genes, uniformly expressed across genotypes, were linked to pathogen defence, detoxification, and drought adaptation, whereas a cluster of hundreds of moderately *Fusarium*-responsive genes was limited in up-regulation under combined stress, possibly explaining enhanced FHB severity under drought. A multiple linear regression model accurately predicted combined stress expression from single stress responses, demonstrating modularity of barley’s stress regulation under combined drought and *Fusarium* stress.

**Graphical Abstract:** Simplified working model illustrating drought effects on abscisic acid (ABA) levels and susceptibility to Fusarium Head Blight (FHB) of barley, and key processes such as storage and desiccation responses, photosynthesis, cell wall formation, metabolism, and transferase activity.

## Supplementary material for "Transcriptome and hormone regulations shape drought stress-dependent Fusarium Head Blight susceptibility in different barley genotypes": Suppl. Dataset_D1-2_DEG lists (part 1 of 3)

### Sheet: READ ME
Content:
The datasets contain lists of all DEGs or all filtered significant DEG sets; values represent log2 fold change and respective FDR-corrected p value
Abbreviations:
Av = Avalon
Ba = Barke
Mo = Morex
Pb = Palmella Blue
dpi = days post inoculation
DEG = differentially expressed gene
WM = watered, mock treated
DM = drought stressed, mock treated
WFc = watered, Fusarium culmorum infected
DFC = drought stressed, Fusarium culmorum infected
logFC = log2 fold change
4 = 4 dpi
7 = 7 dpi
Table:	Description
Dataset D1	List of all regulated 15094 DEGs found in spring barley genotypes Avalon, Barke, Morex and Palmella Blue at 4 and 7 dpi under infection, drought and drought+infection relative to expression under control conditions (watered, mock)
Dataset D2	List of 6558 significantly regulated DEGs in at least one genotype (filtered by FDR-corrected p-value < 0.01) and with log2 fold change > |1|; duplicates removed

### Sheet: Dataset_D1_All 15094 DEGs
GeneID	Avalon_DFc4_WM4_logFC	Avalon_DFc4_WM4_FDR	Avalon_DFc7_WM7_logFC	Avalon_DFc7_WM7_FDR	Avalon_DM4_WM4_logFC	Avalon_DM4_WM4_FDR	Avalon_DM7_WM7_logFC	Avalon_DM7_WM7_FDR	Avalon_WFc4_WM4_logFC	Avalon_WFc4_WM4_FDR	Avalon_WFc7_WM7_logFC	Avalon_WFc7_WM7_FDR	Barke_DFc4_WM4_logFC	Barke_DFc4_WM4_FDR	Barke_DFc7_WM7_logFC	Barke_DFc7_WM7_FDR	Barke_DM4_WM4_logFC	Barke_DM4_WM4_FDR	Barke_DM7_WM7_logFC	Barke_DM7_WM7_FDR	Barke_WFc4_WM4_logFC	Barke_WFc4_WM4_FDR	Barke_WFc7_WM7_logFC	Barke_WFc7_WM7_FDR	Morex_DFc4_WM4_logFC	Morex_DFc4_WM4_FDR	Morex_DFc7_WM7_logFC	Morex_DFc7_WM7_FDR	Morex_DM4_WM4_logFC	Morex_DM4_WM4_FDR	Morex_DM7_WM7_logFC	Morex_DM7_WM7_FDR	Morex_WFc4_WM4_logFC	Morex_WFc4_WM4_FDR	Morex_WFc7_WM7_logFC	Morex_WFc7_WM7_FDR	Pb_DFc4_WM4_logFC	Pb_DFc4_WM4_FDR	Pb_DFc7_WM7_logFC	Pb_DFc7_WM7_FDR	Pb_DM4_WM4_logFC	Pb_DM4_WM4_FDR	Pb_DM7_WM7_logFC	Pb_DM7_WM7_FDR	Pb_WFc4_WM4_logFC	Pb_WFc4_WM4_FDR	Pb_WFc7_WM7_logFC	Pb_WFc7_WM7_FDR	gene_description
HORVU.MOREX.r3.1HG0000010	-0.291684	0.378192	-0.964907	5.51e-05	-0.396652	0.224259	-0.953968	0.00011075	-0.241588	0.603324	-0.447926	0.191923	-0.869446	0.000419733	-0.782244	0.00143387	-0.212189	0.644446	-0.852067	0.000663701	-0.337748	0.358044	-0.147136	0.81049	-0.164391	0.700932	-0.471037	0.0790124	-0.219254	0.52683	-0.193813	0.556089	-0.0632481	1	-0.247155	0.735905	-0.157074	0.776223	-1.0821	4.64e-06	-0.100724	0.938954	-0.31094	0.281817	-0.206391	0.860577	-0.365108	0.284101	50S ribosomal protein L28
HORVU.MOREX.r3.1HG0000030	-1.52095	0.0191955	-1.70292	0.00302113	-0.882782	0.244336	-1.27487	0.0330767	-0.56266	0.595345	-1.29279	0.0823359	-0.41303	0.606206	-0.624366	0.386017	-0.784483	0.403571	0.407236	0.603923	-0.00962018	1	0.656339	0.575128	-0.381373	0.691558	-1.40456	0.0205135	-1.51494	0.0205221	-1.40045	0.0297682	-0.236776	1	-0.479108	0.785298	-0.184275	0.90405	-0.878915	0.138397	-0.237469	0.937613	-0.111765	0.906796	-0.189863	0.977252	-0.394475	0.691172	Serine/threonine-protein kinase ATM
HORVU.MOREX.r3.1HG0000040	0.211968	0.506142	0.512762	0.021788	0.000346089	1	0.353478	0.145866	-0.306624	0.417863	-0.0760162	0.885554	0.221102	0.452675	0.428168	0.0705554	0.122576	0.81403	0.212649	0.452736	-0.0513163	0.927269	-0.065098	0.926777	0.0553708	0.908593	0.503266	0.0237386	0.377164	0.16036	0.538032	0.019686	-0.00442905	1	-0.0475996	0.978344	0.392329	0.268546	0.400722	0.10743	0.455077	0.278848	0.145755	0.662694	0.165612	0.90251	0.0503372	0.930658	Peroxisomal membrane protein PEX14
HORVU.MOREX.r3.1HG0000050	-0.297963	0.293961	-0.502348	0.0225352	-0.294683	0.329911	-0.244238	0.3248	-0.0846519	0.884503	-0.3083	0.351976	-0.484342	0.0462829	-0.333509	0.179931	-0.323878	0.337543	-0.00124812	1	-0.296436	0.372992	-0.070377	0.919066	-0.366454	0.211631	-0.531421	0.0183441	-0.193975	0.537281	-0.303911	0.238518	-0.155328	1	-0.30482	0.534944	-0.176429	0.707358	-0.64002	0.00363651	0.294718	0.599733	-0.506928	0.0368661	-0.167126	0.890565	-0.40378	0.169636	RING-finger ubiquitin ligase
HORVU.MOREX.r3.1HG0000060	-0.458276	0.178925	0.0312534	0.941444	-0.321342	0.417568	0.520239	0.0795377	-0.262484	0.612666	-0.348586	0.462777	-0.474345	0.152798	-0.220159	0.521276	0.0339171	0.976288	-0.00368267	1	-0.433698	0.286513	-0.0918462	0.916576	-0.245345	0.570194	-0.543062	0.0676073	-0.662974	0.0356545	-0.187271	0.616718	-0.0753124	1	-0.266289	0.746846	-0.580905	0.112538	-0.788792	0.00514383	-0.336175	0.644938	-0.438639	0.17456	-0.153321	0.931559	-0.549406	0.127397	Tripartite motif-containing protein 29
HORVU.MOREX.r3.1HG0000070	0.209623	0.37296	-0.635443	0.000143843	0.252273	0.288017	-0.543928	0.0018014	-0.0109473	0.991774	-0.377787	0.09578	-0.306785	0.132969	-0.346498	0.0570277	0.0614591	0.894772	-0.334938	0.0802227	-0.234202	0.385749	0.0154898	0.989096	0.228039	0.354593	-0.437874	0.0122159	0.359985	0.0765146	-0.266108	0.17708	0.0576947	1	-0.143046	0.788803	-0.0892305	0.836026	-0.628933	0.000191028	-0.028175	0.985374	-0.499956	0.00673742	-0.237023	0.618304	-0.237264	0.347703	Nucleic acid-binding
HORVU.MOREX.r3.1HG0000080	0.254709	0.688387	-0.336734	0.468962	-0.264905	0.702676	-0.754109	0.092188	0.0918156	0.940724	0.195683	0.810998	-0.000965599	1	0.136682	0.81331	-0.734239	0.228074	-0.687409	0.162453	0.251118	0.752169	0.314478	0.739827	0.186855	0.809934	-0.82231	0.0757769	-0.171852	0.803879	-0.892402	0.0701814	0.260721	1	0.684278	0.375663	0.610405	0.362169	0.0513018	0.93441	0.25857	0.892375	-0.0947057	0.895949	0.540748	0.648248	-0.050626	0.963804	Receptor-like kinase
HORVU.MOREX.r3.1HG0000090	0.0185008	0.991084	-0.145205	0.79287	0.180576	0.815163	0.149055	0.797338	0.134288	0.906572	0.123538	0.902004	-0.147043	0.825379	-0.30719	0.535574	0.201318	0.832318	-0.19786	0.731673	0.166607	0.850909	-0.113581	0.928271	-0.158614	0.839971	-0.499319	0.264306	-0.226655	0.714691	-0.286544	0.585744	0.161492	1	-0.108094	0.963473	-0.487422	0.512903	-0.10853	0.846216	0.0366458	1	-0.544671	0.298151	-0.36925	0.842954	0.0484119	0.965141	Endoribonuclease E-like protein
HORVU.MOREX.r3.1HG0000110	0.603857	0.215128	1.76965	2.49e-06	-0.629083	0.236232	0.48913	0.276753	0.801617	0.12462	1.20769	0.00673057	2.02773	5.31e-08	1.97708	3.46e-07	-0.264942	0.759062	0.327157	0.548845	1.40196	0.00055464	1.56723	0.000291423	0.860544	0.0746529	1.32009	0.000507516	0.126186	0.86373	-0.543239	0.255983	0.907071	0.202368	1.33881	0.00174601	1.38343	0.000924699	2.12112	7.36e-09	-0.29209	0.870999	-0.720433	0.121289	1.20649	0.00790441	1.19661	0.00491098	Phospholipid-transporting ATPase
HORVU.MOREX.r3.1HG0000130	-0.00906647	0.991084	0.735488	0.000129028	-0.017715	0.97916	0.681843	0.000620742	0.128024	0.779351	0.0556871	0.910117	0.367293	0.114815	0.754103	0.000107537	0.143133	0.731879	0.576116	0.00542157	0.237391	0.46772	0.0445905	0.949006	-0.29178	0.287651	0.248401	0.258217	-0.250681	0.339443	0.122668	0.646593	-0.202471	1	-0.0564023	0.962381	-0.120228	0.804392	0.48457	0.0169494	-0.0222027	0.997026	0.444398	0.0454968	-0.00782189	1	-0.0987009	0.808159	Paired amphipathic helix protein Sin3
HORVU.MOREX.r3.1HG0000140	-0.483454	0.282789	0.0517192	0.921293	0.016579	0.993817	0.202541	0.660306	-0.256833	0.723672	0.330388	0.592176	-0.571328	0.174452	-0.575518	0.156952	-0.118777	0.896959	-0.225278	0.64604	-0.237394	0.723359	-0.31902	0.693807	-0.151204	0.839974	-1.06413	0.00718006	-0.205629	0.730966	-0.786129	0.0661079	-0.112446	1	-0.383783	0.711098	0.116603	0.904037	-1.29502	0.000412983	0.492296	0.551845	-0.667447	0.100698	0.0413469	1	-0.419275	0.434842	Glycosyltransferase-like KOBITO 1
HORVU.MOREX.r3.1HG0000340	0	1	0	1	0	1	0	1	0	1	0	1	-0.265519	0.812939	-2.5949	0.000574271	-0.812449	0.508772	-2.57843	0.000844295	-1.36662	0.159252	-1.04433	0.404869	-1.10211	0.219211	-1.5469	0.0252331	-0.461182	0.646401	-1.07813	0.152971	0.0433984	1	-0.270933	0.926893	0	1	0	1	5.58305	0.000154385	1.92941	0.366053	0	1	0	1	Esterase/lipase/thioesterase-like protein
HORVU.MOREX.r3.1HG0000350	-0.0306285	0.935612	0.0367491	0.886195	0.121242	0.707974	0.339547	0.0909523	0.367065	0.16862	0.0614048	0.88955	-0.344654	0.115643	-0.49392	0.0104107	-0.258734	0.395963	0.177948	0.447432	-0.263844	0.358368	-0.255755	0.464796	-0.201767	0.487343	-0.296637	0.146303	-0.134014	0.63566	0.0590273	0.838818	-0.0253745	1	-0.299328	0.433368	-0.165643	0.682946	-0.065424	0.797534	0.281192	0.54618	0.228226	0.338418	-0.00601361	1	0.138435	0.6934	SNF1-related protein kinase regulatory subunit beta-2
HORVU.MOREX.r3.1HG0000380	-0.0140126	1	0.921233	0.275876	0.301341	0.845419	0.685457	0.453774	-1.06115	0.431518	0.757977	0.565819	0.38417	0.746552	0.0727396	0.95652	0.176007	0.941285	0.576473	0.569669	0.220523	0.906362	-1.12708	0.429733	-0.8765	0.448917	-0.759596	0.392431	-0.666899	0.547698	-0.530766	0.599303	-0.1367	1	-0.352525	0.911074	2.36428	0.168467	4.21504	0.0101648	4.91972	3.63e-05	4.42236	0.0112678	0.553658	0.970221	4.71044	0.00811029	Pectin lyase-like superfamily protein
HORVU.MOREX.r3.1HG0000390	0.679053	0.729054	-0.262319	0.868104	0.326931	0.901486	0.257833	0.881466	-1.36962	0.562322	0.427559	0.8727	1.20357	0.423009	-0.736926	0.600836	0.990666	0.65994	-1.25676	0.372553	-0.568011	0.814899	-1.10872	0.650248	-0.0262794	0.996814	-0.190053	0.914712	-0.40851	0.838142	-0.242575	0.895874	0.228817	1	-0.318785	0.963045	0.0645402	0.99609	1.89341	0.151097	3.65414	0.0326993	1.72849	0.24021	1.26026	0.784283	1.24792	0.540455	Jasmonate-induced protein
HORVU.MOREX.r3.1HG0000430	0	1	0	1	0	1	0	1	0	1	0	1	-7.75919	0.263979	8.64124	0.188142	-7.75919	0.393423	9.79808	0.18176	1.42762	0.908036	0	1	0	1	0	1	0	1	0	1	0	1	0	1	0	1	0	1	0	1	0	1	0	1	0	1	Jasmonate-induced protein
HORVU.MOREX.r3.1HG0000460	0.159567	0.926596	1.52335	0.0959303	0.208334	0.91785	1.12728	0.250451	-0.727988	0.690819	0.657745	0.680084	0.574919	0.64951	-0.249468	0.8389	0.493753	0.80669	0.04839	0.982378	0.412106	0.826678	-1.07495	0.528649	-0.683337	0.641156	0.265826	0.825356	-0.622566	0.631627	0.1836	0.895835	-0.140396	1	-0.142518	0.983666	-3.2998	0.16272	-1.89767	0.24432	4.14499	0.000966867	-3.71281	0.0746962	-3.2998	0.236494	-3.71281	0.107568	Pectin lyase-like superfamily protein
HORVU.MOREX.r3.1HG0000480	0.210741	0.866947	0.537457	0.493018	0.260524	0.848854	0.548572	0.502622	-0.452275	0.773196	0.598295	0.615328	1.00405	0.237064	-0.429681	0.611358	0.812566	0.499091	-0.00596041	1	0.615778	0.621173	-1.16201	0.317089	-0.644143	0.552301	-0.720986	0.356171	-0.422852	0.688326	-0.491118	0.581582	-0.0562157	1	0.113205	0.983231	-0.440362	0.811795	1.03428	0.227697	1.77089	0.106558	1.45485	0.102371	0.509135	0.904715	0.777118	0.55862	Jasmonate-induced protein
HORVU.MOREX.r3.1HG0000610	0.50451	0.0753173	0.172611	0.531597	0.434469	0.163746	-0.000459796	1	0.749321	0.00495368	0.117618	0.809335	0.408245	0.149873	-0.126315	0.683667	0.112975	0.847354	0.130816	0.694719	0.309387	0.413774	-0.243525	0.631702	0.325263	0.333596	0.381631	0.131411	0.36876	0.217313	0.136083	0.675274	0.109734	1	0.358318	0.466551	0.188178	0.717676	0.302802	0.249456	0.0294831	0.994509	0.398065	0.154555	0.147087	0.926334	0.279875	0.456325	Charged multivesicular body protein 5
HORVU.MOREX.r3.1HG0000620	-0.0584804	0.908825	1.71326	1.69e-11	0.303855	0.44032	1.37219	2.11e-07	0.164357	0.790414	0.461104	0.241023	0.277419	0.42665	0.75752	0.00497273	0.0758348	0.919957	0.847731	0.00200918	-0.065194	0.921697	-0.112948	0.884886	0.592973	0.0643341	1.41155	2e-08	0.312459	0.383407	1.3225	3.43e-07	0.159779	1	0.41968	0.429307	0.359897	0.437195	1.03002	6.93e-05	0.0179021	1	0.482083	0.114625	0.355565	0.648832	0.113129	0.839739	Mei2-like protein
HORVU.MOREX.r3.1HG0000630	0.399846	0.294535	1.16858	2.2e-05	0.681876	0.0559527	1.05141	0.000237775	0.389523	0.42686	-0.112644	0.866578	-0.331898	0.386222	1.27821	1.14e-05	-0.203036	0.747547	1.13372	0.000186312	-0.0117034	0.994953	0.827948	0.0297908	0.492807	0.19709	0.715036	0.0156718	0.413418	0.266371	0.444745	0.187914	-0.444101	0.820977	0.290176	0.733823	0.0274594	0.983688	0.218672	0.49515	-0.0714261	0.970388	-0.0962506	0.825797	-0.0499157	0.996982	-0.00259878	1	RING-finger E3 ubiquitin ligase
HORVU.MOREX.r3.1HG0000660	-0.227795	0.543484	0.477453	0.0676875	-0.291072	0.444353	0.64715	0.0130702	0.0355965	0.967227	0.135643	0.797507	0.126126	0.739201	0.50321	0.0610837	-0.253559	0.586182	0.410701	0.157696	-0.0718122	0.90527	0.0849123	0.916719	-0.125799	0.792622	-0.042167	0.918716	-0.105661	0.804998	0.209771	0.532608	0.000847362	1	-0.00568674	1	-0.360352	0.385872	0.176866	0.551036	-0.164102	0.885296	0.57336	0.0352338	-0.056306	0.990347	0.152574	0.749667	Transcription initiation factor TFIID subunit 6
HORVU.MOREX.r3.1HG0000670	-0.0278814	0.976911	1.14201	0.0015883	0.151394	0.83269	1.10611	0.00318821	-0.598006	0.303269	0.416133	0.486841	1.3346	0.000389186	1.09952	0.00289616	0.30105	0.68115	1.46257	8.55e-05	0.633055	0.225181	-0.106186	0.925501	0.554356	0.271018	1.44548	5.55e-05	0.469527	0.333211	1.44517	8.9e-05	-0.0452001	1	0.690035	0.263498	0.252651	0.762881	0.772826	0.0392589	0.0723999	0.980372	1.26137	0.00109728	0.110603	0.982992	0.602993	0.233728	translocase subunit seca
HORVU.MOREX.r3.1HG0000680	2.8619	0.0132392	5.25882	3.96e-07	1.88763	0.167499	3.99364	0.000149367	-0.149769	0.970645	1.9538	0.191405	1.23254	0.265981	2.22708	0.0146281	1.23079	0.40185	1.54096	0.11718	1.18888	0.400761	-1.0619	0.540379	3.03793	0.0074666	4.72578	9e-07	2.64833	0.0221104	3.74292	0.000107516	0.246714	1	0.53534	0.883278	0.320024	0.897754	1.98661	0.0299483	0.217532	0.971484	2.25736	0.0210903	0.493705	0.940984	1.1655	0.37783	APOLLO
HORVU.MOREX.r3.1HG0000770	0.697094	0.901048	7.97629	0.0336458	-0.042546	1	7.04763	0.0589538	-5.15286	0.259692	3.39392	0.403252	-2.70832	0.361175	2.85117	0.30224	-0.625449	0.940715	4.59236	0.176394	-2.70832	0.478614	0	1	0	1	1.99215	0.597783	7.03543	0.0857224	2.2097	0.585505	0	1	-3.17965	0.722349	-0.3026	0.982537	-1.04641	0.784796	-0.884623	0.965025	0.837778	0.861476	-1.05063	0.977252	0.271582	0.975741	P-loop containing nucleoside triphosphate hydrolases superfamily protein
HORVU.MOREX.r3.1HG0000780	0.989119	0.150229	2.52976	4.45e-06	1.71308	0.00964861	2.53304	8.65e-06	0.0398493	0.989218	0.880981	0.278318	0.155644	0.868962	1.6732	0.00290765	0.807809	0.36223	1.50178	0.010452	0.871358	0.284548	-0.405089	0.753207	0.0838926	0.945335	0.829318	0.160882	0.262933	0.770191	0.838472	0.178762	-0.490615	1	-0.0336148	1	0.160331	0.923123	0.786443	0.179307	0.433567	0.851921	1.05508	0.0887615	0.0326017	1	0.660902	0.431738	Gamma-gliadin
HORVU.MOREX.r3.1HG0000800	0.138127	0.835088	1.84107	3.8e-07	0.566153	0.266353	1.62593	1.39e-05	-0.133676	0.899842	0.991126	0.0283876	0.183552	0.747854	1.36579	0.000221641	0.343488	0.628043	0.641366	0.126963	0.258215	0.724177	-0.211998	0.82674	-0.177795	0.801535	1.21843	0.000914996	-0.0202716	0.987185	1.38325	0.000227488	-0.450694	0.963249	0.24374	0.855991	0.662214	0.23539	1.06488	0.00410534	0.627097	0.432823	0.297445	0.540318	0.172844	0.961456	0.576053	0.272414	Gamma-gliadin
HORVU.MOREX.r3.1HG0000810	0.690291	0.226948	3.11203	3.63e-12	1.2019	0.0271997	3.14562	9.66e-12	-0.804084	0.228347	1.16496	0.0329345	0.671455	0.219097	1.64902	0.000204248	0.736674	0.277544	1.12577	0.0176526	0.452363	0.558993	-0.163747	0.90293	1.21835	0.0172984	2.12189	1.22e-06	1.15314	0.0235723	2.10092	2.83e-06	-0.392898	1	0.309618	0.842155	0.582723	0.451333	0.830596	0.0709124	0.499534	0.727881	0.20275	0.753098	0.290751	0.915746	0.485935	0.4869	Gamma gliadin
HORVU.MOREX.r3.1HG0000850	0.380484	0.155177	-0.355708	0.115869	0.475397	0.0790297	-0.357213	0.129374	-0.390164	0.229507	-0.387604	0.211156	-0.334902	0.204835	0.0535693	0.863716	0.402118	0.192746	-0.30158	0.235315	-0.145532	0.731684	0.0773955	0.90489	0.423663	0.115592	-0.125961	0.640046	0.635313	0.00699654	-0.0458642	0.895992	0.0675431	1	-0.050048	0.974531	0.0689871	0.910498	-0.697818	0.00100309	0.163691	0.860633	-0.358412	0.14688	-0.29415	0.621225	-0.429434	0.123657	Peptidyl-prolyl cis-trans isomerase
HORVU.MOREX.r3.1HG0000860	0	1	0	1	0	1	0	1	0	1	0	1	0.425612	0.532428	1.21275	0.0185369	1.24548	0.0565332	0.583088	0.334802	0.401896	0.671166	-0.713106	0.442847	1.31661	0.0224343	1.50719	0.00239433	1.84163	0.000680906	1.36042	0.00893639	-0.091976	1	0.412318	0.787049	0.508825	0.597735	0.399065	0.487399	0.964467	0.29968	0.653019	0.274861	-0.0121526	1	0.449825	0.591235	Gamma-gliadin
HORVU.MOREX.r3.1HG0000870	-1.16932	0.0886364	-6.85647	1.41e-10	-1.98842	0.0057775	-3.11703	1.38e-05	0.313115	0.794677	-0.361256	0.733625	-0.0753865	0.932459	0.858235	0.0783117	0.138599	0.913947	-0.239014	0.714415	0.133316	0.904692	-0.557182	0.540241	0.242474	0.779347	0.845245	0.0799498	0.514272	0.417051	0.272441	0.661755	-0.0617518	1	0.484585	0.696493	0.144081	0.914447	0.923054	0.0507152	0.436707	0.79497	0.416912	0.480304	-0.216307	0.959694	0.834931	0.175829	transmembrane protein
HORVU.MOREX.r3.1HG0000880	-0.630129	0.00779353	-1.79964	1.45e-17	-0.459352	0.0893429	-1.49204	3.69e-12	0.17819	0.683614	-0.51347	0.0575233	-0.579138	0.0128936	-1.11897	6.85e-08	-0.381831	0.223686	-1.39753	7.34e-11	-0.326333	0.304892	-0.320833	0.392348	-0.540981	0.0263326	-1.00456	8e-07	-0.241102	0.394111	-0.532053	0.0162332	0.168455	1	-0.296938	0.513745	-0.260192	0.493391	-0.879651	3.08e-05	-0.194994	0.804748	-0.220089	0.414293	-0.204821	0.821145	-0.0798066	0.861292	transmembrane protein
HORVU.MOREX.r3.1HG0001070	0.441958	0.569769	2.68644	2.63e-07	0.957231	0.162479	2.50275	3.18e-06	-0.560393	0.566986	1.30361	0.0471456	1.9011	0.000497595	1.75866	0.000881042	0.748447	0.378267	1.31402	0.0191335	1.07511	0.120706	-0.0601224	0.983364	1.2292	0.0523015	2.15986	3.34e-05	1.12472	0.069992	1.94416	0.000290799	-0.263	1	0.707818	0.548575	0.54781	0.585019	0.915864	0.0920396	0.380287	0.870999	0.200161	0.798674	0.178529	0.978312	0.536123	0.521854	Low-molecular-weight glutenin subunit
HORVU.MOREX.r3.1HG0001080	0.666472	0.367914	2.56717	2.19e-06	1.09953	0.11554	2.38318	1.97e-05	-0.600742	0.552069	0.909868	0.249269	-0.43957	0.55683	1.18029	0.0375149	0.72421	0.423337	1.56742	0.00629214	0.824851	0.310708	-0.359631	0.786497	-0.0338301	0.980381	1.20001	0.0310282	0.0828768	0.942724	0.965688	0.106329	-0.379762	1	0.0868222	0.984979	-0.297055	0.823318	0.656352	0.264238	0.0639282	0.995113	1.19443	0.046319	-0.198962	0.977252	0.648686	0.433453	Low-molecular-weight glutenin subunit
HORVU.MOREX.r3.1HG0001090	1.94708	0.0818342	3.85357	6.14e-05	3.28182	0.00376668	3.40682	0.000505842	0.386209	0.873588	-0.451379	0.814994	0.979711	0.399959	1.71066	0.0743857	0.722001	0.688225	1.86593	0.0619307	0.629247	0.719107	-0.392053	0.875889	1.24575	0.324693	1.52923	0.108877	1.1626	0.324	0.842379	0.447044	0.44101	1	-0.110797	0.990802	-0.544705	0.796998	2.16748	0.0198109	0.0989622	0.996754	1.81502	0.0741235	0.239051	0.983308	1.19223	0.36809	Transposon protein
HORVU.MOREX.r3.1HG0001100	-2.28018	0.572168	15.9424	0.000219721	-3.03686	0.467463	16.8339	0.000211009	-1.66869	0.786895	9.3833	0.027826	1.11671	0.787215	1.61725	0.623574	0.98369	0.888621	3.13728	0.35747	-0.0334337	1	-0.173755	0.994012	-0.0218955	1	1.49517	0.649202	-0.189847	0.979626	1.77615	0.610528	-0.377932	1	-0.081211	1	3.46697	0.498545	0.239273	0.952789	1.44649	0.916552	0.569358	0.896786	4.29389	0.574632	1.85385	0.699332	Low-molecular-weight glutenin subunit
HORVU.MOREX.r3.1HG0001110	0.719644	0.533727	3.26945	6.91e-05	1.17568	0.282557	3.22299	0.000137127	-0.920414	0.525005	1.42036	0.212223	0.118073	0.939572	1.42411	0.0938069	0.274023	0.897997	0.857873	0.375408	0.966626	0.454619	-0.822529	0.615902	0.00807432	1	1.81937	0.0264252	0.251891	0.859745	1.81915	0.0332084	-0.334558	1	0.0700289	0.996296	-0.0748592	0.984831	1.43322	0.0833511	-0.0125629	1	1.22238	0.184785	-0.396623	0.948968	-0.473754	0.74957	Low-molecular-weight glutenin subunit
HORVU.MOREX.r3.1HG0001120	0.252884	0.448482	-0.199555	0.458431	0.497486	0.0970548	-0.0562407	0.871104	-0.28306	0.509366	-0.0572602	0.925812	-0.0429998	0.924002	0.365902	0.154677	0.378159	0.30122	0.571924	0.0236498	0.241965	0.558598	-0.0945246	0.890493	0.383665	0.225651	0.41276	0.0982343	0.691489	0.00852405	0.322219	0.241259	0.100916	1	0.0115246	1	-0.140619	0.805721	-0.0856154	0.778577	0.00559286	1	0.0773208	0.835888	-0.162178	0.90795	-0.014238	0.986925	MICOS complex subunit Mic25
HORVU.MOREX.r3.1HG0001130	0.2561	0.380635	0.227143	0.347236	0.318125	0.277767	0.261983	0.287041	0.0651779	0.917926	-0.230359	0.537349	0.0693927	0.839869	-0.440459	0.0494475	0.364255	0.228163	0.385889	0.0949298	-0.0485565	0.925146	-0.0877835	0.884886	0.0797559	0.85104	0.083637	0.763477	0.579789	0.011891	0.405883	0.0749661	-0.0379179	1	-0.114516	0.887086	0.176384	0.696762	0.104453	0.697505	0.326759	0.502508	0.240117	0.370087	-0.20433	0.82798	0.0741151	0.877442	Ankyrin repeat family protein
HORVU.MOREX.r3.1HG0001220	0.563065	0.58352	1.88999	0.00667699	1.08276	0.24553	1.84279	0.0108769	-0.347447	0.835567	0.62232	0.601404	-0.0454993	0.978728	1.68563	0.0175028	0.649305	0.610989	0.802038	0.328623	0.19094	0.906663	-0.539698	0.727269	0.109368	0.942452	1.86153	0.00737617	0.693981	0.463203	1.60552	0.0277032	-0.327436	1	0.247811	0.936345	0.156603	0.943418	0.349632	0.674221	3.75309	2.25e-06	0.719079	0.394027	-0.185253	0.983134	0.22106	0.883092	Low-molecular-weight glutenin subunit
HORVU.MOREX.r3.1HG0001230	0.53844	0.406977	2.7039	7.49e-09	0.969797	0.105642	2.74091	1.45e-08	-0.548762	0.521874	0.853578	0.200677	0.18894	0.801037	1.53729	0.00115932	0.500126	0.555207	1.20988	0.0155624	0.271026	0.779639	-0.689851	0.413646	-0.237962	0.785933	1.66879	0.000329366	0.0637072	0.951453	1.81691	0.000137157	-0.470195	1	0.0156838	1	0.287925	0.796389	1.06094	0.0263693	0.630582	0.613959	0.96269	0.0658098	0.15819	0.979732	0.669948	0.322328	Low-molecular-weight glutenin subunit
HORVU.MOREX.r3.1HG0001270	0.271912	0.87299	-0.264321	0.827422	0.708281	0.635577	-0.229984	0.8646	0.182461	0.950177	-0.728624	0.669511	-0.564707	0.779526	-2.80192	0.143688	-0.592611	0.84996	-1.17887	0.562057	-3.22962	0.12445	-2.80192	0.336718	0	1	1.74641	0.362525	1.53864	0.453352	0	1	2.72979	0.651113	0	1	-0.0151878	1	1.29497	0.156713	-0.560825	0.886131	1.41292	0.156803	-0.068378	1	0.988851	0.458656	Methylsterol monooxygenase 1-2
HORVU.MOREX.r3.1HG0001330	0.395508	0.708348	1.78157	0.00718964	0.781046	0.416816	1.80227	0.00872326	-0.404698	0.79012	0.939538	0.34493	0.429917	0.650238	1.43774	0.0370241	0.722088	0.538099	1.18758	0.107041	0.27834	0.848666	-1.25831	0.225988	0.0418205	0.980163	1.84859	0.00556876	0.50509	0.600456	1.86398	0.00703506	-0.340554	1	0.232604	0.939082	0.441396	0.770151	0.706769	0.32723	1.8639	0.0418655	0.0454632	0.977013	0.295526	0.963294	0.505154	0.658118	Low-molecular-weight glutenin subunit
HORVU.MOREX.r3.1HG0001370	0	1	0	1	0	1	0	1	0	1	0	1	2.6413	0.163379	0	1	0	1	0	1	0	1	0	1	2.07497	0.0485163	2.01853	0.0226047	2.28671	0.0232485	1.81466	0.0512595	-0.414101	1	0.363423	0.9197	2.60398	0.192019	4.25033	0.0112826	0.0538776	1	3.6369	0.0595435	-1.45453	0.82133	0	1	Phosphatidic acid phosphatase (PAP2) family protein
HORVU.MOREX.r3.1HG0001390	0	1	1.64013	0.368018	0	1	0	1	0	1	0	1	0	1	0	1	0	1	0	1	0	1	0	1	3.24533	0.0111756	3.53909	0.00133414	3.8049	0.00245755	3.0497	0.00751137	0.0571322	1	0.524879	0.90304	0	1	-1.64451	0.410907	0	1	-1.64451	0.48677	0	1	-1.64451	0.578281	Disease resistance protein (TIR-NBS-LRR class) family
HORVU.MOREX.r3.1HG0001420	0.333099	0.815068	2.88785	0.000663034	0.858997	0.490666	2.78931	0.00144251	-0.60078	0.738266	1.28368	0.295681	-2.07356	0.0344566	1.73401	0.0533492	0.253048	0.912157	2.67245	0.00322688	-0.833435	0.571013	1.28479	0.393245	0.762057	0.560312	2.00269	0.0187737	1.10852	0.303008	1.83219	0.0403438	-0.150011	1	0.291025	0.939082	0.437667	0.828965	1.09489	0.215055	0.188407	0.975275	0.71404	0.497892	0.240348	0.982992	0.731329	0.594391	Low-molecular-weight glutenin subunit
HORVU.MOREX.r3.1HG0002010	0.341861	0.876228	-1.17063	0.405963	-0.541214	0.827195	-1.67558	0.258991	-3.45736	0.0990351	-1.57682	0.448588	-0.526305	0.686587	-3.41726	0.000335535	-0.558586	0.774433	-2.67857	0.00584873	-0.960943	0.52263	-0.841548	0.656674	1.1499	0.401299	-0.811285	0.505182	-0.127433	0.952762	-0.707003	0.601311	-0.212558	1	0.52053	0.887086	3.06371	0.0797608	0.251849	0.903058	6.33034	3.08e-06	1.26463	0.460397	2.1206	0.532504	-2.69619	0.308677	O-methyltransferase family protein
HORVU.MOREX.r3.1HG0002020	0.613927	0.405574	-1.6673	0.00266528	0.400869	0.650367	-1.08864	0.0625181	-0.472118	0.671904	-0.527337	0.565679	-0.986846	0.112703	-2.88608	1.72e-07	-0.52207	0.592249	-2.79089	8.64e-07	-0.499333	0.593823	-0.931359	0.283673	-0.55773	0.479536	-1.60388	0.00203698	0.0144751	0.999858	-0.788235	0.17926	-0.0721947	1	-0.174987	0.944092	0.784874	0.370082	0.193938	0.778788	0.798833	0.526312	0.501691	0.464335	-0.291298	0.942407	0.121903	0.92403	O-methyltransferase-like protein
HORVU.MOREX.r3.1HG0002040	4.25168	5.22e-05	8.71873	1.3e-10	-0.999334	0.619663	3.53571	0.0449546	4.37589	3.2e-05	8.37948	1.62e-09	2.00831	0.0490217	1.98582	0.0450177	-0.460253	0.838605	0.466636	0.737091	0.586494	0.74539	2.32346	0.0678776	-2.9056	0.00233554	-2.73401	0.00148768	-2.1276	0.0295478	-2.53339	0.00443971	0.252342	1	-0.0401907	1	7.42678	8.14e-08	4.71208	6.17e-06	4.37652	0.0287494	-3.23275	0.133759	7.52763	5.4e-08	5.09109	2.3e-06	Glutathione S-transferase
HORVU.MOREX.r3.1HG0002130	-0.498184	0.210208	0.38952	0.257577	-0.551634	0.181942	0.728595	0.0258658	0.283965	0.637717	-0.055736	0.951802	-0.573332	0.126849	0.206503	0.615465	-0.585384	0.203538	0.495122	0.183822	-0.346553	0.514493	-0.185576	0.832762	-0.514326	0.213351	-0.491266	0.160388	-0.358167	0.390706	-0.348007	0.381272	-0.141811	1	-0.0549193	0.982731	-0.145685	0.85331	-0.569816	0.0851042	-0.334006	0.745731	-0.263254	0.522946	-0.111424	0.977252	0.0837364	0.905984	RNA binding protein
HORVU.MOREX.r3.1HG0002160	0.333722	0.392559	1.66455	7.96e-10	0.508198	0.170703	1.86268	2.26e-11	-0.0737818	0.932787	0.804287	0.0201063	0.730654	0.0216817	1.07812	0.000123848	0.758327	0.0395676	1.63161	5.42e-09	0.526526	0.195913	-0.318773	0.607844	-0.075337	0.901689	0.847365	0.00173746	0.408787	0.247472	1.21084	7.34e-06	-0.158388	1	-0.170811	0.872008	0.471123	0.303723	0.50283	0.0933648	0.384152	0.622714	0.779326	0.0108967	0.29998	0.794773	-0.127518	0.833449	Phosphatidate cytidylyltransferase
HORVU.MOREX.r3.1HG0002320	-0.570336	0.04761	-1.50706	1.78e-10	-0.678186	0.0228365	-1.28969	1.24e-07	-0.580154	0.0709015	-0.590582	0.057787	-0.437588	0.135263	-1.45673	1.56e-09	-0.3496	0.383812	-1.25291	5.13e-07	-0.524896	0.100933	-0.277727	0.577488	-0.299318	0.420016	-1.30737	1.36e-07	-0.319259	0.336849	-0.868397	0.000860656	-0.00340007	1	-0.263129	0.70324	-0.629414	0.040197	-0.984455	4.88e-05	-0.420098	0.420194	-0.756944	0.00429713	-0.374024	0.539168	-0.173721	0.698272	Ras-related protein
HORVU.MOREX.r3.1HG0002330	0.289273	0.183837	0.356106	0.0414159	0.45599	0.0293403	0.373685	0.0386885	-0.196145	0.540978	0.0310541	0.94949	0.601102	0.000792145	0.460291	0.00961314	0.152418	0.659982	0.327976	0.0918865	0.501281	0.0114062	-0.115591	0.790902	0.22683	0.362257	0.521579	0.00230512	0.568586	0.00233925	0.516406	0.00375482	-0.0169121	1	0.319455	0.288339	0.110078	0.795061	0.149706	0.46778	0.147813	0.837338	0.461906	0.0166226	0.106816	0.927968	0.315723	0.193051	Ras-like protein
HORVU.MOREX.r3.1HG0002340	-0.20336	0.652131	-0.316938	0.321841	-0.18098	0.715555	-0.359828	0.271875	-0.153791	0.822203	-0.152644	0.795314	-0.430031	0.217604	-0.874835	0.0030029	0.114166	0.874837	-0.606732	0.0537749	-0.203831	0.707902	-0.425568	0.404847	-0.53782	0.129972	-0.706849	0.0143685	-0.309136	0.413377	-0.720308	0.0175502	0.0286813	1	-0.324873	0.649387	-0.277255	0.627188	-0.574306	0.0648239	-0.153772	0.9184	-0.463454	0.186011	-0.20028	0.903448	0.116437	0.847561	Tubulin-specific chaperone cofactor E-like protein
HORVU.MOREX.r3.1HG0002350	-0.553362	0.875211	-1.01944	0.663727	-0.0832696	0.99513	0.0729469	0.992839	1.27526	0.769226	-5.25943	0.0766219	-2.70077	0.280565	-8.27338	0.00166518	-1.82811	0.617163	-5.24862	0.0301769	-1.22896	0.746159	-1.51658	0.727284	-3.17526	0.251442	-2.51172	0.255221	-1.46371	0.603603	-0.959853	0.715356	-0.302183	1	0.992519	0.892175	-1.80114	0.645753	-3.68491	0.105633	-0.536104	0.968875	-2.15365	0.388897	0.245942	1	-1.24915	0.726655	Chaperone protein dnaJ
HORVU.MOREX.r3.1HG0002450	1.76721	0.24726	-0.800326	0.560829	1.24705	0.477485	-1.78681	0.178399	-0.317666	0.927577	-2.11037	0.233744	1.79636	0.224605	0.575275	0.709086	3.74792	0.017371	-0.759178	0.640999	1.97034	0.260999	-1.30927	0.607084	0.177751	0.9462	0.87565	0.54274	0.246505	0.918985	-2.65966	0.0848103	-0.582652	1	-0.823825	0.854368	1.60602	0.593279	3.61332	0.0232904	7.05172	0.000232442	1.98954	0.327686	0	1	2.99825	0.154018	Arginine decarboxylase
HORVU.MOREX.r3.1HG0002470	-0.448417	0.525044	-1.70707	0.000420864	0.0465988	0.976441	-0.621371	0.250702	-0.0634695	0.970645	-1.09292	0.0863681	-0.351506	0.614826	-0.200931	0.764934	-0.331846	0.752692	0.0964464	0.910734	-1.10474	0.0801802	-0.27445	0.833634	-1.23172	0.0360755	-0.310535	0.620055	-0.516288	0.446294	-0.171587	0.820893	0.203771	1	-0.408325	0.799771	-1.0323	0.126161	-1.94984	6.46e-05	-0.403307	0.837338	-0.795705	0.156118	-1.08026	0.158313	-0.881756	0.177886	Defensin
HORVU.MOREX.r3.1HG0002510	-1.08855	0.00923123	-0.492346	0.255912	-0.782768	0.0953339	-0.0697536	0.907654	-0.416241	0.521395	0.60992	0.256013	-0.619929	0.121552	-1.48901	2.98e-05	-0.28274	0.668465	-1.1077	0.00224311	-1.03898	0.00740664	-0.703809	0.175412	-1.12637	0.00131277	-0.618438	0.0651226	-0.731962	0.0499351	-0.616926	0.0825975	-0.0848771	1	-0.193181	0.870362	-0.652808	0.300582	-0.0887669	0.875947	-0.0598188	0.986986	-0.490666	0.361721	0.459615	0.683397	0.156423	0.854812	Methionine S-methyltransferase
HORVU.MOREX.r3.1HG0002530	0.340106	0.657388	-0.219191	0.716241	0.406617	0.60593	-0.107306	0.882313	0.412018	0.684923	-0.249857	0.801646	-0.0669441	0.946283	-0.147131	0.830334	0.404289	0.677956	0.308446	0.640399	-0.24747	0.81053	-0.0307774	0.994651	2.07858	7.71e-05	-2.23226	2.17e-05	-0.299231	0.701393	-1.34401	0.014413	0.24629	1	-0.309455	0.869421	-0.291507	0.804985	-0.926742	0.0671729	-0.021745	1	-0.711914	0.213339	-0.198489	0.970221	-0.829555	0.214034	Defensin
HORVU.MOREX.r3.1HG0002560	0.335559	0.58711	1.25336	0.00489736	-0.038519	0.978134	1.88279	1.29e-05	0.0136028	1	0.81519	0.218753	-0.495744	0.351295	-0.0352548	0.96195	-0.209902	0.830276	0.685782	0.12304	-0.159579	0.861951	-0.691061	0.345069	-0.072217	0.939254	0.582499	0.190159	0.303713	0.620959	0.518226	0.290374	0.328946	1	0.248934	0.875812	0.128373	0.910498	-0.408617	0.392505	0.0730934	0.981625	0.751312	0.0945801	-0.236424	0.931559	-0.186936	0.826248	U-box domain-containing protein 1
HORVU.MOREX.r3.1HG0002590	-0.159222	0.851765	0.00520951	1	-0.503487	0.497396	-0.107849	0.882039	-0.379655	0.703238	0.247587	0.797507	-0.307554	0.639973	-0.0166831	0.990814	-0.193282	0.864902	0.069591	0.937068	-0.378894	0.657909	-0.0265658	0.995917	-0.26103	0.721637	-0.353464	0.48564	-0.273353	0.65833	-0.220015	0.712608	-0.261197	1	-0.341618	0.805121	-0.363464	0.686007	-0.964261	0.0333814	-0.071958	0.983328	-0.239495	0.689508	-0.120077	0.982992	-0.248981	0.757171	Serine/threonine-protein kinase 19
HORVU.MOREX.r3.1HG0002610	0.323792	0.33888	-0.469312	0.0688304	0.389141	0.25526	-0.587717	0.0250765	0.244885	0.619065	-0.328605	0.400697	-0.16071	0.661155	-0.385616	0.159172	0.207215	0.677956	-0.166015	0.622243	-0.239842	0.593123	-0.253064	0.632127	-0.217902	0.600729	0.0183657	0.970163	0.2827	0.410531	0.16115	0.638685	-0.0929301	1	0.00605074	1	-0.0222352	0.986769	-0.51182	0.0496933	-0.166215	0.885612	0.270447	0.384633	-0.228217	0.846115	0.164471	0.723188	Cytochrome oxidase assembly 3
HORVU.MOREX.r3.1HG0002620	-0.497841	0.430934	-2.05593	4.69e-06	0.108296	0.916406	-1.40697	0.00228744	-0.229754	0.834045	-0.679412	0.306909	-0.662783	0.235967	0.273104	0.628733	-0.21244	0.846558	-0.425818	0.459462	-0.04527	0.976784	0.410205	0.675889	0.360977	0.629822	-0.526071	0.294453	0.0745441	0.936758	-0.457488	0.406951	0.367868	1	-0.372428	0.786051	-0.349638	0.719751	0.24228	0.661387	-0.0223857	1	0.406818	0.483045	0.151365	0.979611	-0.165512	0.86628	50S ribosomal protein L2
HORVU.MOREX.r3.1HG0002660	-0.0952147	0.868108	0.586197	0.0677122	0.0653217	0.932465	0.558707	0.0968206	-0.433667	0.414686	0.267246	0.635661	0.491566	0.214097	0.182744	0.649697	0.823463	0.041105	0.409066	0.266736	0.544959	0.235321	-0.46974	0.434225	-0.240299	0.63454	0.384979	0.227457	0.271636	0.512954	0.1804	0.648308	0.363339	0.949986	0.277847	0.744543	-0.531768	0.26743	0.325756	0.354418	-0.304764	0.778107	0.0191569	0.981906	-0.240533	0.885338	-0.0175754	0.989196	Transforming growth factor-beta receptor-associated protein 1
HORVU.MOREX.r3.1HG0002870	-0.204344	0.481193	0.317963	0.137689	0.0194673	0.976441	0.486569	0.0211696	0.146532	0.738075	0.26614	0.404996	-0.144406	0.621314	0.25127	0.281604	-0.103455	0.831931	0.400492	0.0774717	0.0776623	0.865385	0.167789	0.722773	-0.200347	0.528983	-0.182263	0.445123	-0.0823789	0.809702	0.0997436	0.725707	-0.0581884	1	0.0634013	0.953651	0.252908	0.483708	0.271785	0.210621	0.161189	0.850946	0.26432	0.27695	0.25917	0.667996	0.0225667	0.968339	Zinc finger family protein
HORVU.MOREX.r3.1HG0002880	0.279947	0.130978	-0.0982254	0.583589	0.211592	0.314691	-0.0669969	0.736881	0.143078	0.632306	-0.182859	0.449741	-0.140991	0.483994	-0.235517	0.1514	0.041999	0.920963	0.0113165	0.97254	-0.0409611	0.910888	-0.118114	0.733399	0.0045831	0.993449	0.114413	0.532556	-0.1083	0.632474	0.152621	0.420057	0.0200163	1	0.0390502	0.967969	0.0508865	0.904217	0.156642	0.354418	-0.092322	0.896094	0.29525	0.0836252	-0.123775	0.874126	0.0533132	0.873864	V-type proton ATPase proteolipid subunit
HORVU.MOREX.r3.1HG0002890	0.123262	0.764474	0.10457	0.733926	0.100599	0.832507	0.536267	0.0333798	-0.177467	0.741784	0.0210332	0.986461	-0.279115	0.359265	-0.141316	0.650071	-0.178473	0.714729	0.137664	0.680492	-0.0591968	0.91857	-0.462982	0.244167	0.00354471	0.999119	-0.240305	0.426887	-0.061836	0.898398	-0.180133	0.603625	-0.270481	1	-0.00087995	1	0.034506	0.969036	-0.0325136	0.929687	0.0395413	0.984886	0.415661	0.136272	0.129123	0.942407	0.0691721	0.902346	Nuclear inhibitor of protein phosphatase 1
HORVU.MOREX.r3.1HG0003090	0.549842	0.782061	1.23127	0.321933	0.422226	0.857129	1.19758	0.356101	-0.2665	0.941022	1.89594	0.254015	2.08314	0.155496	3.83006	0.00313169	0.711713	0.802618	3.43084	0.0107508	2.47891	0.130072	2.14543	0.310717	0.425425	0.848726	2.03587	0.0869483	-0.053572	0.990542	1.70986	0.181017	-0.671006	1	-0.200319	0.982677	-0.256436	0.948994	4.84843	0.000498025	-1.40568	0.732286	3.91929	0.00941674	0.973955	0.869084	2.8175	0.128046	Thionin-2.2
HORVU.MOREX.r3.1HG0003130	-0.342623	0.578605	-1.00215	0.0162978	-0.0253406	0.988565	-0.660824	0.136699	0.262974	0.774208	-0.673938	0.258113	-0.479714	0.352535	-0.543925	0.274798	-0.811467	0.161839	-0.150302	0.818226	-0.425283	0.54054	0.168065	0.891064	-0.0576891	0.949238	-0.905416	0.051873	-0.922153	0.0638676	-0.951017	0.055987	-0.0762962	1	-0.149265	0.9418	-0.194148	0.854131	-0.648634	0.141877	-0.247334	0.897105	-0.762135	0.112898	0.0618166	0.99946	-0.739003	0.193593	Regulator of chromosome condensation (RCC1) family with FYVE zinc finger domain-containing protein
HORVU.MOREX.r3.1HG0003140	-0.286499	0.104535	-0.753451	5.35e-08	-0.425013	0.0141198	-0.365705	0.0152832	-0.0623035	0.870396	-0.0628542	0.841553	-0.427793	0.00555133	-1.00091	3.58e-13	-0.280383	0.175511	-0.626343	1.69e-05	-0.411222	0.0126041	-0.10108	0.773296	-0.364338	0.0320045	-1.14403	8.85e-17	-0.200423	0.286874	-0.751616	1.18e-07	0.0993034	1	-0.358722	0.0632619	-0.126576	0.676441	-0.672328	1.42e-06	-0.123969	0.832388	-0.454567	0.00319497	-0.166007	0.734803	-0.516242	0.000778805	Actin
HORVU.MOREX.r3.1HG0003290	-0.0898417	0.919031	0.70769	0.148773	-0.305411	0.698761	0.76055	0.132124	0.0505024	0.97737	0.432509	0.595362	0.219293	0.75733	1.05003	0.027633	-0.0345291	0.99395	0.186828	0.789309	0.190419	0.852214	0.337722	0.764395	-0.311225	0.700491	0.76727	0.124432	-0.104033	0.9086	0.241107	0.721126	0.130749	1	0.298163	0.868487	-0.0550016	0.977209	0.832361	0.078198	0.0413536	1	0.0863641	0.918057	0.0247718	1	-0.0780057	0.947832	Spectrin beta chain
HORVU.MOREX.r3.1HG0003430	-0.251085	0.569769	0.153618	0.686796	-0.548734	0.166197	0.251877	0.494391	0.411514	0.382771	0.673489	0.0859977	0.238972	0.517342	-0.538606	0.0712206	-0.463376	0.273718	-0.575155	0.0623689	0.0950021	0.880436	-0.0697196	0.938647	-0.296973	0.499091	-0.379034	0.244894	-0.290083	0.462943	-0.910044	0.00424464	0.4244	0.784874	0.0861666	0.957722	-0.239115	0.717425	0.040619	0.931214	-0.246613	0.843008	-0.401615	0.323088	0.0323555	1	0.113355	0.868429	TBC1 domain family member
HORVU.MOREX.r3.1HG0003610	0.290846	0.825069	1.0851	0.23994	0.177507	0.920322	2.19825	0.00641789	-1.24364	0.3736	1.67738	0.129503	1.09075	0.170791	1.89519	0.0060354	0.810949	0.483906	1.44991	0.0547231	0.708734	0.540694	0.255254	0.911687	0.17081	0.888618	1.08417	0.0654386	0.541639	0.492404	0.511003	0.478345	0.0418632	1	0.0697937	0.990917	1.31078	0.104982	0.577927	0.396022	0.440429	0.874511	0.91733	0.190436	0.769908	0.674601	0.594506	0.550417	myosin 2
HORVU.MOREX.r3.1HG0003620	-1.48909	0.0256196	-2.37175	0.000388269	-1.78826	0.0128611	-3.26394	1.96e-05	-1.17843	0.123222	-0.575187	0.549889	-0.80715	0.17149	0.0713836	0.925769	-0.181747	0.886678	-0.952686	0.0994591	-1.10116	0.0835021	-0.968277	0.239963	-0.245414	0.787087	-2.09355	0.000253579	-0.328322	0.65581	-1.49249	0.0113951	-0.141058	1	0.210611	0.920213	-0.168644	0.89571	-1.03195	0.0408247	0.3468	0.861399	-0.325939	0.614735	-0.204353	0.965931	0.163011	0.873337	Protein ZINC INDUCED FACILITATOR-LIKE 1
HORVU.MOREX.r3.1HG0003690	-0.01429	0.991084	0.100321	0.813766	-0.297671	0.549257	0.109513	0.808996	-0.199851	0.784086	-0.0354477	0.977494	-0.320775	0.430355	0.194379	0.634055	-0.420602	0.413509	0.141633	0.763328	-0.333183	0.530798	0.0280833	0.989665	-0.680505	0.081006	-0.156014	0.708569	-0.250994	0.580068	-0.249442	0.557033	-0.208422	1	-0.141287	0.91786	-0.123433	0.882193	-0.35366	0.303723	0.18964	0.893409	-0.0218354	0.976864	0.00717416	1	-0.277817	0.597474	ABC transporter ATP-binding protein
HORVU.MOREX.r3.1HG0003710	0.707038	0.00321394	0.0170502	0.961694	0.604046	0.0246866	0.151945	0.588232	0.0673029	0.920976	0.220111	0.566	0.378569	0.146114	0.301653	0.227811	0.141424	0.769099	-0.0944234	0.777071	-0.0745088	0.885422	-0.184016	0.724253	-0.0524699	0.919242	0.354116	0.167034	0.111881	0.765929	0.11864	0.728104	-0.363015	0.778794	0.340162	0.511259	0.130959	0.809701	0.199353	0.452889	0.182894	0.842396	0.0912488	0.798132	-0.192134	0.86545	0.489242	0.0926582	cDNA clone:J013058P10
HORVU.MOREX.r3.1HG0003780	1.78954	0.444456	0.392994	0.85712	1.29719	0.629118	-1.40432	0.479304	0.916144	0.812948	-1.36829	0.643325	-2.04106	0.364065	2.53666	0.213996	-0.663961	0.879652	0.997414	0.700703	-1.6863	0.575682	2.48431	0.47002	-2.73141	0.280557	-4.65018	0.0357617	1.56803	0.507629	-4.65018	0.0553298	1.61234	1	-4.65018	0.165593	-0.223373	0.971722	-1.72193	0.350652	-0.172855	0.998026	-0.856851	0.710931	-0.621626	0.973744	-1.61186	0.557346	O-methyltransferase
HORVU.MOREX.r3.1HG0003860	-0.102465	0.725881	-0.556946	0.00166803	-0.0560492	0.880904	-0.518867	0.00482928	0.129909	0.733312	-0.178203	0.552797	-0.452073	0.0225324	-0.39383	0.0373935	-0.125522	0.7344	-0.218464	0.307456	-0.082757	0.828084	-0.146338	0.716972	-0.033048	0.934625	-0.287199	0.159951	-0.232313	0.330228	-0.203322	0.38476	0.00731663	1	-0.0706555	0.93461	0.00348719	1	-0.296712	0.145369	0.11407	0.890708	0.0591182	0.845162	-0.0333982	0.995804	-0.10208	0.781158	Transcription initiation factor IIA subunit 2
HORVU.MOREX.r3.1HG0003930	-0.112118	0.734381	-0.0224564	0.940399	0.10298	0.777679	-0.197893	0.404517	0.20622	0.58521	-0.168099	0.641859	-0.018053	0.968009	0.150875	0.541918	-0.0010685	1	0.15388	0.564849	0.0808723	0.855891	0.348278	0.295339	0.245214	0.397178	0.268372	0.233073	-0.214937	0.440206	0.0670794	0.832831	0.0028586	1	-0.182124	0.774719	-0.0914511	0.86284	0.133143	0.575111	-0.158604	0.852868	-0.236843	0.347218	0.0369035	0.995804	-0.225224	0.481606	50S ribosomal protein L22
HORVU.MOREX.r3.1HG0003950	-0.597016	0.188383	-0.348793	0.388738	-0.203067	0.745806	-0.0535586	0.926953	-0.192485	0.818661	0.173596	0.8123	-0.115089	0.844762	-0.455956	0.256674	0.0124706	1	-0.233649	0.624844	-0.116499	0.887128	0.290874	0.714409	-0.371321	0.482158	-0.00809857	0.996157	-0.24709	0.630391	-0.277485	0.550744	0.0433487	1	0.152164	0.9197	-0.343161	0.614189	-0.652463	0.0744693	-0.280857	0.843381	-0.612811	0.129759	-0.0858494	0.986372	-0.292356	0.622724	lysine ketoglutarate reductase trans-splicing protein (DUF707)
HORVU.MOREX.r3.1HG0004060	0.517159	0.785535	-0.561034	0.68244	1.12555	0.502001	0.409117	0.780387	0.658933	0.795082	0.0386546	1	-3.73316	0.0458338	1.51607	0.401664	1.10119	0.619719	0.70176	0.774194	-0.585866	0.834663	2.2978	0.383396	-0.00753744	1	2.56095	0.186412	-0.815437	0.748092	3.63905	0.0614939	-2.37293	0.82854	3.13282	0.338354	0.318994	0.911784	0.134399	0.927149	-0.085152	1	-0.253401	0.875771	0.0509012	1	0.297399	0.895048	Guanine nucleotide-binding protein G(k) subunit alpha
HORVU.MOREX.r3.1HG0004210	0.148964	0.659149	-0.56421	0.00846644	0.0429599	0.937136	-0.409956	0.0732073	0.295695	0.410475	-0.10429	0.811821	0.0287249	0.951378	-0.394983	0.119208	0.121688	0.817794	0.0318889	0.940584	0.130497	0.778763	0.0519524	0.946745	-0.320231	0.277538	-0.202714	0.416076	0.131396	0.686911	-0.0763207	0.81205	0.21416	1	0.0258268	0.99137	0.114524	0.845409	-0.408393	0.105254	0.11062	0.930624	-0.0242068	0.961139	-0.0249359	1	-0.271708	0.462697	General transcription factor IIH subunit 5
HORVU.MOREX.r3.1HG0004230	-0.384459	0.494953	0.298167	0.5124	-0.271165	0.681526	-0.153684	0.775154	-0.0717384	0.954914	-0.269463	0.720602	0.108292	0.880808	-0.182071	0.779745	-0.101726	0.934674	-0.552218	0.35164	-0.0023106	1	0.00722753	1	-0.0307819	0.974636	-0.506607	0.238995	-0.0884217	0.9086	-0.436424	0.357434	0.185457	1	-0.207915	0.889037	0.0147761	0.99902	-0.613023	0.172969	-0.070111	0.982369	-0.254776	0.657681	0.155131	0.971739	-0.0350801	0.978198	Elongation factor
HORVU.MOREX.r3.1HG0004240	0.0282272	0.977629	0.556082	0.166896	0.258431	0.689364	0.639102	0.119373	-0.120648	0.91424	0.0766609	0.942537	0.554169	0.213144	0.0530165	0.926731	0.0140019	1	0.169467	0.748054	0.307284	0.650779	-0.124765	0.912964	1.80701	0.000791824	-0.361174	0.650871	-0.912322	0.305168	-0.684042	0.421548	-0.135379	1	-1.53626	0.199197	0.622773	0.271068	0.665668	0.0875038	0.431217	0.704672	0.197354	0.715895	0.26705	0.90049	0.421246	0.474082	Guanine nucleotide-binding protein G(k) subunit alpha
HORVU.MOREX.r3.1HG0004280	-2.37855	0.000811451	-2.64536	5.06e-05	-2.10987	0.00672095	-2.26981	0.000677203	0.787804	0.484013	1.21835	0.169556	2.52379	0.0021247	0.0528943	0.969487	1.31063	0.295759	1.30358	0.0974795	2.62945	0.00185398	0.188088	0.935752	-0.694777	0.471017	-0.806462	0.251611	-0.450532	0.633892	-1.05074	0.142861	-0.27101	1	0.265001	0.922098	-0.526887	0.697606	0.22873	0.778764	-1.68233	0.0734312	-0.700584	0.374809	0.781951	0.690248	0.773318	0.424272	Chymotrypsin inhibitor
HORVU.MOREX.r3.1HG0004290	-0.603766	0.506344	-0.432869	0.555643	-0.453449	0.665306	-0.685346	0.341521	0.154278	0.935691	1.22433	0.149896	1.90967	0.00482796	0.866764	0.197545	1.88811	0.0157936	1.95482	0.00229034	2.31625	0.000613638	0.521805	0.703969	0.676935	0.454956	3.00185	9.31e-07	0.672509	0.413141	2.05644	0.00101549	-0.0913454	1	0.509095	0.783744	0.0460967	0.991149	1.59995	0.00935301	-0.38721	0.891369	0.923145	0.193328	0.783247	0.662356	0.924618	0.284101	Chymotrypsin inhibitor
HORVU.MOREX.r3.1HG0004320	0.422199	0.816956	2.02408	0.0628251	1.98591	0.151896	1.563	0.174654	-1.41669	0.449291	1.58628	0.312287	4.43295	0.000409824	2.87303	0.00907715	6.2208	9.3e-06	1.93881	0.0974676	6.17896	1.66e-06	0.560597	0.835625	3.05697	0.0127168	3.32869	0.00209827	3.12655	0.00994963	3.07188	0.00596616	-0.119937	1	0.496882	0.902305	0.893931	0.670586	0.847261	0.463909	0.320774	0.960727	1.13996	0.363481	0.169399	0.998457	1.25364	0.418994	Chymotrypsin inhibitor
HORVU.MOREX.r3.1HG0004420	0	1	2.20358	0.359593	0	1	0	1	0	1	0	1	0	1	0	1	0	1	2.50751	0.380048	0	1	0	1	-0.931804	0.882904	-1.23835	0.750799	-0.476263	0.93928	-1.7662	0.663021	-6.77946	0.403142	0.639021	0.977068	0.920033	0.915552	6.55654	0.0605832	0.623009	0.976906	0	1	1.25571	0.967738	6.90583	0.124204	NBS-LRR-like resistance protein
HORVU.MOREX.r3.1HG0004500	-2.86317	0.314005	0	1	-2.86317	0.350419	0	1	-2.86317	0.416578	0	1	0	1	2.38257	0.316092	0	1	0	1	0	1	0	1	0.519937	0.921874	-1.79879	0.545717	-6.09996	0.0642252	-0.67888	0.856948	1.40819	1	-1.98967	0.801664	-0.346226	0.969036	-3.32671	0.239907	-2.30221	0.806937	-0.178423	0.974613	-1.68173	0.910142	-1.50611	0.743137	NBS-LRR-like resistance protein
HORVU.MOREX.r3.1HG0004540	-0.894987	0.101074	-0.239332	0.662996	-1.12369	0.0496301	-0.432875	0.417066	-0.505338	0.526731	-0.191281	0.844247	0.0651663	0.936609	0.777977	0.12455	-0.167057	0.881438	0.942807	0.0634443	0.500668	0.456574	1.46695	0.00479358	0.638828	0.26073	0.715921	0.120268	-0.304615	0.640825	-0.151632	0.827741	-0.0748071	1	0.0240421	1	0.0295181	0.992898	-0.0396803	0.953476	0.142724	0.957153	-0.627933	0.237946	0.00344707	1	-0.535132	0.430539	Pumilio-like protein
HORVU.MOREX.r3.1HG0004560	-0.164832	0.722044	0.782121	0.00626125	-0.222938	0.631281	0.772283	0.00936949	-0.210448	0.733115	0.47137	0.269358	0.358378	0.361717	-0.278015	0.466838	0.445971	0.363863	0.423521	0.243432	0.111617	0.876312	-0.0043717	1	0.220843	0.648823	0.307769	0.340048	0.491547	0.159563	0.231966	0.525409	-0.0627143	1	-0.144507	0.901309	0.281912	0.660991	0.0128217	0.985415	0.0755342	0.973884	0.303618	0.449945	0.537807	0.392988	-0.104849	0.883104	ERD (Early-responsive to dehydration stress) family protein
HORVU.MOREX.r3.1HG0004660	-0.147259	0.776722	-0.898362	0.0056029	-0.018193	0.989655	-0.628589	0.0665838	-0.262265	0.674857	-0.00340764	1	-0.49302	0.194422	-1.13444	0.000741727	-0.0186968	0.996929	-0.857732	0.013138	-0.255035	0.656903	-0.220166	0.771351	-0.484391	0.237184	-0.54369	0.116459	0.0110866	0.995934	-0.340534	0.394155	-0.204014	1	0.0819544	0.966376	-0.233161	0.727698	-0.589013	0.0809185	0.00799714	1	-0.451033	0.241094	-0.171848	0.939634	-0.39856	0.412594	NAD(P)-binding rossmann-fold protein
HORVU.MOREX.r3.1HG0004690	-0.088892	0.8705	-0.989905	0.00104913	-0.0370426	0.966327	-0.754965	0.0170529	0.018023	0.99226	-0.051526	0.951554	-0.72302	0.0227597	-1.7864	1.51e-09	-0.425174	0.350588	-1.16775	0.000108912	-0.749438	0.0274259	-0.339245	0.556734	-1.19634	3.27e-05	-1.27315	2.96e-06	-0.897884	0.00320684	-0.75295	0.0100615	-0.311592	1	-0.593974	0.160904	-0.155096	0.829528	-1.089	0.000269618	-0.192505	0.885672	-0.274784	0.471437	-0.171537	0.930404	-0.407199	0.35053	Chaperone DnaJ
HORVU.MOREX.r3.1HG0004730	0.918666	0.0351769	0.842951	0.0245159	-0.140918	0.863955	-0.569322	0.195227	0.942282	0.0466945	1.08162	0.0114673	2.0059	2.49e-08	0.912314	0.0170833	-0.172344	0.868446	-0.054996	0.939116	1.70437	5.69e-06	0.655982	0.285872	0.997906	0.0177737	1.32888	0.000257863	-0.134011	0.843836	0.32672	0.51283	0.20636	1	1.11197	0.0130248	0.717921	0.177371	1.8573	1.55e-07	-0.353871	0.809163	0.191271	0.73971	0.728232	0.266494	1.47911	0.000112319	RING/U-box superfamily protein
HORVU.MOREX.r3.1HG0004870	-1.16352	0.0250668	-0.284669	0.588681	0.339512	0.617281	-0.126642	0.840692	-0.185636	0.866965	0.273059	0.742127	0.0956864	0.902775	0.357117	0.486136	0.481411	0.524848	0.593441	0.233599	0.639325	0.317666	0.336318	0.732991	-0.405813	0.530283	-0.816522	0.0626302	0.352236	0.538573	-0.585234	0.230214	0.23633	1	-0.158504	0.931325	0.0267602	0.992898	-0.210083	0.678804	-0.322675	0.8487	-0.465888	0.369185	0.0921636	0.990003	0.305796	0.668002	ATP-dependent RNA helicase
HORVU.MOREX.r3.1HG0004880	0.0169272	0.969092	-0.726411	3.62e-05	-0.317752	0.185447	-0.709978	9.15e-05	-0.0591024	0.907758	-0.232318	0.40667	-0.141738	0.573416	-0.57196	0.00208152	-0.0174349	0.987238	-0.405016	0.0417394	-0.0716991	0.85838	-0.339112	0.24475	0.0728665	0.841698	-0.30368	0.137404	0.014902	0.976998	-0.165006	0.498525	-0.0798827	1	0.144956	0.813312	-0.0623412	0.90405	-0.251774	0.220385	-0.188139	0.768898	-0.230724	0.324902	-0.12627	0.907264	-0.12863	0.709021	Rab5-interacting family protein
HORVU.MOREX.r3.1HG0004890	-0.149796	0.783722	0.00803444	0.994932	-0.288663	0.567581	0.357185	0.332322	-0.417227	0.447584	-0.202385	0.754874	-0.226151	0.63419	-0.159276	0.728979	-0.0220243	0.995719	0.348163	0.398531	-0.203552	0.758886	-0.125037	0.90363	-0.854393	0.0387387	-0.395187	0.337838	-0.271817	0.577057	-0.220479	0.649988	-0.0722873	1	-0.369891	0.711105	-0.320928	0.628171	-0.87568	0.017518	-0.0856898	0.969489	-0.136353	0.795189	-0.335403	0.800781	-0.137886	0.847712	Kinetochore protein spc25
HORVU.MOREX.r3.1HG0004900	0.33459	0.377518	1.36022	2.15e-07	0.443536	0.234602	1.01677	0.000241952	-0.218097	0.717256	0.0662788	0.931513	0.169009	0.691041	1.12417	2.39e-05	0.76665	0.0281822	0.742401	0.0102647	0.321848	0.497773	0.0255098	0.989042	0.250934	0.564279	1.20443	3.77e-06	0.14354	0.741874	1.13285	2.87e-05	-0.239237	1	-0.14461	0.90006	0.0753067	0.931992	0.292288	0.360609	0.262123	0.80046	0.987531	0.000747772	0.0615865	0.991949	-0.0500127	0.94535	PGR5-like protein 1A
HORVU.MOREX.r3.1HG0005010	0.26198	0.727946	-0.58349	0.238857	1.01009	0.0803131	0.261456	0.650884	1.31901	0.0152818	-0.729028	0.28336	-0.848507	0.119584	-0.620424	0.223867	0.122701	0.92502	0.0307359	0.976491	-0.861053	0.177601	-1.01714	0.127176	-0.397827	0.596362	-0.509997	0.338455	0.275681	0.69645	0.254443	0.688274	-0.763829	0.702591	-0.219327	0.908261	-0.440444	0.638407	-0.551389	0.287478	-0.267029	0.908799	0.105013	0.894161	0.131194	0.982992	-0.518995	0.487307	Transposon protein
HORVU.MOREX.r3.1HG0005040	-0.263631	0.235741	-0.440151	0.0113761	-0.422057	0.0496301	-0.4191	0.0209801	0.213597	0.469087	-0.185353	0.517093	-0.100978	0.684588	-0.762032	6.68e-06	-0.335687	0.157539	-0.668223	0.00012573	-0.138393	0.659407	-0.329189	0.215947	-0.184905	0.490894	-0.484007	0.00643386	0.0175652	0.96823	-0.299801	0.130877	0.164545	1	-0.201778	0.651002	-0.218757	0.472865	-0.264024	0.158005	-0.0120643	1	-0.0267644	0.93487	-0.178237	0.787641	-0.04415	0.912913	Protein kinase
HORVU.MOREX.r3.1HG0005090	-0.338565	0.709955	-1.47954	0.0132762	-0.928425	0.23131	-1.71845	0.00560585	-0.286405	0.834365	0.113053	0.941459	-0.277871	0.756673	-1.11815	0.0719901	-0.00219465	1	-3.3809	6.75e-07	-0.38334	0.740058	-0.840934	0.422653	-0.514307	0.620497	-2.87385	0.000115532	0.338814	0.719471	-3.7865	1.39e-05	-0.0823309	1	-1.4344	0.156054	-0.930693	0.354195	0.259836	0.756442	0.425173	0.870999	-0.145874	0.901473	-0.872814	0.589048	0.294287	0.82667	Nitrate transporter 1.1
HORVU.MOREX.r3.1HG0005370	-0.559853	0.243681	-0.490886	0.234272	-0.307588	0.605446	-0.199353	0.683217	0.435388	0.500669	0.00150084	1	-0.706419	0.096442	-0.260861	0.562969	-0.401136	0.53203	-1.05986	0.00765188	-0.143073	0.85838	0.0395955	0.98557	0.181484	0.78812	-1.29259	0.000701898	-0.563247	0.225747	-0.88824	0.0293636	0.180967	1	-0.335147	0.763439	-0.526078	0.377835	-0.321692	0.435238	-0.537738	0.532472	-0.854874	0.0359098	-0.200695	0.9401	-0.363582	0.541121	Replication protein A 70 kDa DNA-binding subunit
HORVU.MOREX.r3.1HG0005400	-0.273808	0.236426	-0.641851	0.000250197	-0.4116	0.0690165	-0.42749	0.022094	-0.153294	0.677661	-0.361209	0.139279	-0.229323	0.316708	-0.625184	0.000625763	-0.059266	0.903849	-0.359692	0.0732825	0.0216057	0.970641	-0.241024	0.480537	-0.145908	0.633592	-0.251674	0.210412	-0.0300052	0.937322	-0.0718624	0.789326	-0.17244	1	-0.0375721	0.979013	-0.0633611	0.901441	0.040831	0.872269	-0.0449106	0.970817	0.21035	0.35491	-0.181075	0.806055	0.00794657	0.993449	Transducin/WD40 repeat protein
HORVU.MOREX.r3.1HG0005410	-0.0729455	0.809667	0.158013	0.417685	-0.074321	0.824527	0.329564	0.0723737	-0.209121	0.500669	-0.3264	0.185591	-0.441926	0.0248238	-0.0419257	0.872121	-0.158024	0.641474	0.447198	0.0159202	-0.113719	0.746159	-0.134831	0.74492	-0.342499	0.116716	-0.148653	0.474275	-0.257985	0.239059	0.0426371	0.879012	0.0269253	1	-0.303428	0.355329	-0.215303	0.48405	-0.299225	0.105516	-0.10986	0.891369	0.104688	0.665047	-0.0492993	0.982992	-0.374101	0.0968535	F-box protein-like
HORVU.MOREX.r3.1HG0005420	3.21611	0.0045201	1.47823	0.087419	1.58587	0.322225	-0.31186	0.803427	3.22034	0.0062571	1.5651	0.182063	1.88782	0.0764502	1.9111	0.0442835	-0.661328	0.785707	-2.66928	0.0707805	1.72193	0.177601	2.13856	0.0831592	0.983656	0.350639	2.19242	0.0033568	0.195663	0.891271	0.131919	0.916261	0.536486	1	2.08452	0.0246671	2.67577	0.0156918	4.17256	5.4e-06	0.0330926	1	1.90982	0.0996947	2.93079	0.00738339	3.18216	0.00226683	Glycosyltransferase
HORVU.MOREX.r3.1HG0005500	0.940225	0.523102	4.51142	9.18e-05	1.71033	0.198714	3.71505	0.00204436	-0.943897	0.669483	-0.453962	0.896128	3.53937	0.0047995	2.80981	0.00552025	3.08379	0.0433267	1.58624	0.15614	3.34384	0.0139589	-0.277102	0.931455	2.72531	0.0350503	3.09475	0.00378314	2.534	0.0464394	1.90176	0.113512	-0.0043021	1	1.26908	0.648614	0.505075	0.825273	2.11223	0.028196	0.792982	0.829461	1.51896	0.159405	0.73594	0.883358	1.04169	0.473157	transducin family protein / WD-40 repeat family protein
HORVU.MOREX.r3.1HG0005510	2.23791	0.00800142	5.31288	1.38e-10	2.86342	0.00130658	4.43417	8.45e-08	-0.504847	0.764069	2.71897	0.00152421	3.79646	1.73e-06	3.7389	1.7e-06	3.48462	7.65e-05	2.70476	0.000633432	3.71189	4.38e-06	0.537491	0.759029	3.09192	0.000166659	3.59098	3.07e-06	3.07717	0.000253142	3.03654	9.97e-05	-0.00399766	1	1.21468	0.393825	1.85851	0.0508292	3.29166	1.58e-05	1.0189	0.598751	1.42552	0.0881388	0.887828	0.703728	1.93151	0.030627	Omega secalin
HORVU.MOREX.r3.1HG0005520	1.68224	0.324856	2.08067	0.113847	3.42348	0.0223178	1.99401	0.15003	0.251521	0.954132	0.355679	0.916808	4.00282	0.000393004	2.55731	0.0140581	3.98659	0.00183367	1.65773	0.139455	3.96483	0.000678776	0.317692	0.91699	4.82237	4.21e-05	2.58883	0.0117405	5.2207	1.78e-05	2.18357	0.0428	2.03891	0.471377	0.907665	0.756031	1.39607	0.575214	2.509	0.0446373	4.49322	0.00213002	1.76484	0.232939	1.19335	0.846153	-0.622589	0.838433	Potassium voltage-gated channel subfamily C member 3
HORVU.MOREX.r3.1HG0005530	1.66009	0.0879996	4.9554	1.81e-08	2.05673	0.0395867	4.46959	5.96e-07	-0.378107	0.854296	1.5811	0.187883	1.69557	0.0810202	3.97291	2.88e-06	2.70273	0.00849736	3.25782	0.000165288	1.7833	0.103722	-0.123165	0.975299	1.67415	0.0938639	3.23077	9.68e-05	1.76714	0.0609714	2.39329	0.00540381	-0.350221	1	0.898216	0.678208	1.2526	0.323012	2.18428	0.00712386	0.274338	0.956392	1.78907	0.0432073	1.53612	0.291164	1.31073	0.234914	tRNA uridine 5-carboxymethylaminomethyl modification enzyme MnmG
HORVU.MOREX.r3.1HG0005540	1.32412	0.234206	5.20498	5.35e-08	2.75554	0.00972346	4.80727	7.5e-07	-0.213296	0.935285	1.61668	0.187438	1.02012	0.353032	3.52479	0.000114289	2.1494	0.0648512	3.23445	0.000559591	2.9823	0.00257425	0.0630933	0.993226	0.890963	0.500599	2.80848	0.00161284	0.994865	0.392067	2.26537	0.0143681	-0.490611	1	-0.0474655	1	0.334344	0.88584	2.00388	0.0242926	0.635547	0.866616	2.19404	0.0215712	0.16134	0.995804	0.984948	0.457463	Rhodanese-like domain-containing protein 11
HORVU.MOREX.r3.1HG0005550	1.18341	0.221314	5.69021	2.08e-11	2.20131	0.0179165	5.48025	2.67e-10	-1.06036	0.402157	1.93669	0.0419858	1.14049	0.217885	4.07241	3.86e-07	1.80416	0.0755295	3.45371	2.2e-05	2.35532	0.00655367	0.0125224	1	1.12369	0.278931	3.50536	7.33e-06	1.2146	0.197535	3.01031	0.000150124	-0.452235	1	0.36068	0.904283	0.956207	0.472084	2.60884	0.000693458	0.85929	0.714007	2.23399	0.00673246	0.62415	0.870684	1.10073	0.306383	C-hordein
HORVU.MOREX.r3.1HG0005560	1.24816	0.29632	5.55619	5.19e-08	2.37041	0.0381959	5.50361	1.67e-07	0.00292449	1	1.72939	0.182592	1.06782	0.350039	4.67276	2.32e-06	2.28324	0.0598303	3.74071	0.000162356	2.84696	0.0069254	0.126001	0.977044	1.5647	0.189555	3.96041	3.45e-05	1.60458	0.148717	3.20658	0.000915121	-0.438529	1	0.492742	0.884199	0.834523	0.643985	2.37584	0.010755	2.27958	0.0976599	1.73741	0.0892497	0.853757	0.827619	0.856289	0.562888	Omega secalin
HORVU.MOREX.r3.1HG0005580	-0.658731	0.0821513	-2.37339	1.44e-14	-0.434355	0.325202	-1.97311	2.87e-10	-0.462164	0.369445	-0.896707	0.0131868	-0.726548	0.0368475	-1.73332	9.48e-09	-0.0239659	0.993193	-0.979447	0.00210507	-0.327528	0.536742	-0.209311	0.777443	0.205537	0.710484	-1.47148	4.16e-06	-0.130062	0.805034	-0.64924	0.0646501	0.020914	1	-0.0956054	0.956807	-0.655221	0.117352	-1.21004	6.54e-05	-0.502891	0.449745	-0.605019	0.0808647	-0.351529	0.730624	-0.326202	0.506446	Mitochondrial import inner membrane translocase subunit Tim17/Tim22/Tim23 family protein
HORVU.MOREX.r3.1HG0005590	0.360615	0.221382	-0.0780845	0.792455	0.575542	0.0409805	0.321904	0.205341	-0.12929	0.812953	-0.169794	0.688045	-0.209221	0.497938	0.0867408	0.782029	0.189885	0.677924	0.0327376	0.939065	-0.19126	0.65549	-0.365898	0.360232	0.262344	0.447795	0.0634135	0.846787	0.719612	0.00435212	0.192268	0.514236	0.00518471	1	0.0543781	0.974365	-0.167367	0.743596	-0.655227	0.00435768	0.173074	0.864385	0.356129	0.182103	-0.268619	0.722638	0.0517413	0.924556	Mitochondrial import inner membrane translocase subunit tim23
HORVU.MOREX.r3.1HG0005600	-0.0587045	0.893606	-0.516238	0.0286997	0.125415	0.767185	-0.346929	0.176485	0.643183	0.0230483	-0.230309	0.562406	-0.406248	0.145701	-0.617647	0.00942214	-0.0216891	0.988382	-0.273957	0.333323	-0.337368	0.347478	-0.350138	0.401212	-0.265329	0.45065	-0.541294	0.0226404	-0.265024	0.405812	-0.0886758	0.795498	-0.0881124	1	-0.388496	0.377289	-0.167297	0.751542	-0.477821	0.0460136	-0.0481355	0.977883	0.161495	0.608313	-0.193735	0.87255	-0.413875	0.190581	Metallothionein
HORVU.MOREX.r3.1HG0005750	-0.656025	0.00800142	-0.493072	0.0275322	-0.571047	0.0375909	-0.364479	0.128519	0.204802	0.638064	-0.435913	0.152723	-0.979662	5.47e-06	-0.654206	0.00360224	-0.603483	0.0269261	-0.535222	0.0238896	-0.465205	0.096384	-0.0674174	0.921202	-0.440405	0.116172	-0.715387	0.0018336	-0.661953	0.00743631	-0.813181	0.000655163	-0.00620562	1	-0.15574	0.849136	-0.249497	0.547381	-0.510652	0.0278177	-0.0336183	0.988071	-0.194863	0.507002	-0.224512	0.799797	-0.578817	0.0342206	Ankyrin repeat family protein
HORVU.MOREX.r3.1HG0005810	-0.206041	0.668262	0.472398	0.159639	-0.281223	0.559984	-0.0220564	0.978478	-0.527568	0.261801	0.168856	0.800453	-0.0364512	0.954981	0.0503994	0.922072	-0.316363	0.586343	-0.0210165	0.97832	-0.166181	0.799041	0.553955	0.276141	0.0970445	0.880269	-0.530602	0.119446	0.192394	0.673049	-0.384679	0.32097	0.324893	1	0.206343	0.850191	0.194688	0.776223	-0.323739	0.369892	-0.13907	0.932747	-0.404361	0.316522	-0.364596	0.704529	0.0397309	0.961831	Nuclear pore complex protein NUP43
HORVU.MOREX.r3.1HG0006130	0.504055	0.686555	2.27918	0.00429941	0.904426	0.433119	1.97172	0.0175366	-0.28442	0.897615	1.16589	0.320214	1.71449	0.0611933	1.92959	0.0194846	2.95583	0.00219058	3.73116	1.41e-05	2.06509	0.0317326	2.64891	0.00522791	0.769172	0.529835	1.59906	0.0501754	0.797185	0.463203	1.65775	0.0514979	-0.307318	1	0.300381	0.930963	0.714284	0.652386	1.40504	0.0860796	0.0689565	1	0.476324	0.655215	0.315275	0.970221	1.04711	0.362861	Low-molecular-weight glutenin subunit
HORVU.MOREX.r3.1HG0006220	-3.44058	0.0631002	2.06156	0.0802899	-3.44058	0.0874912	0.42902	0.813429	-0.871787	0.741784	0.427628	0.889136	0.00430161	1	-0.892545	0.355923	-0.0846116	0.984489	-1.61945	0.0970701	0.465893	0.77963	0.38574	0.863084	6.00764	1.93e-05	0	1	0	1	2.7646	0.170021	0	1	0	1	-0.135167	0.960839	-1.35394	0.108402	-0.278589	0.955089	-1.10354	0.243973	-0.0551739	1	-0.208835	0.907392	Disease resistance protein RPM1
HORVU.MOREX.r3.1HG0006340	-0.102932	0.810701	0.608806	0.0120011	-0.179377	0.662726	0.699002	0.00476186	-0.225513	0.647471	0.0940181	0.867008	0.421	0.152297	0.433809	0.0976163	0.085281	0.898808	0.700212	0.00557149	0.32535	0.40666	-0.284503	0.570485	-0.00457388	0.998374	0.518384	0.0406057	0.0478937	0.923838	0.697125	0.00619036	-0.147277	1	0.221207	0.768114	-0.0841146	0.906307	0.814126	0.00109817	-0.0428152	0.983563	0.786816	0.00350449	0.364151	0.564842	0.561555	0.0801937	ACT domain-containing family protein
HORVU.MOREX.r3.1HG0006490	0.344443	0.338835	-0.114398	0.729503	0.530293	0.122664	-0.359323	0.225878	-0.0314179	0.975914	-0.129003	0.814695	0.0588027	0.901394	0.0339796	0.936241	-0.0981112	0.891152	0.19352	0.580749	0.0570002	0.933469	-0.165655	0.805277	0.304854	0.471343	0.161269	0.651918	0.134557	0.769064	0.0133793	0.986498	0.106631	1	-0.00859714	1	-0.014662	0.996017	-0.517585	0.0792213	0.303708	0.732504	-0.155871	0.693675	-0.0929822	0.979876	-0.180321	0.728909	Rho guanine nucleotide exchange factor 2
HORVU.MOREX.r3.1HG0006570	0.121827	0.66928	-0.928832	6.75e-08	-0.0223463	0.967045	-0.674335	0.000172499	0.18881	0.580457	-0.0808603	0.8307	-0.286898	0.188137	-0.664498	0.000171381	0.0519378	0.918572	-0.68729	0.000151227	-0.173491	0.584527	-0.1991	0.581043	-0.0554348	0.887567	-0.647551	0.000317	-0.295201	0.191545	-0.490403	0.0108848	0.302665	0.679177	-0.0792532	0.91786	-0.171642	0.634709	-0.644954	0.000358679	-0.0682806	0.948385	-0.328643	0.116012	-0.275391	0.534154	-0.0838299	0.819308	Actin depolymerizing factor
HORVU.MOREX.r3.1HG0006580	-0.641473	0.00224979	-0.12154	0.600059	-0.276587	0.301202	-0.0701834	0.79182	-0.427348	0.0977041	-0.0949669	0.812456	-0.392167	0.0768734	-0.249356	0.259172	-0.42231	0.105865	0.170467	0.491718	-0.0167876	0.98174	0.0418309	0.950953	-0.195291	0.515942	-0.0462485	0.870633	-0.419303	0.0661788	-0.104786	0.698671	-0.334995	0.636806	-0.155948	0.805139	-0.258519	0.446131	-0.217426	0.322074	-0.104914	0.9184	0.0933018	0.745149	0.146295	0.891861	-0.185888	0.574487	BRI1-KD interacting protein
HORVU.MOREX.r3.1HG0006610	0.10861	0.861244	-0.487839	0.175046	0.333649	0.524819	-0.51133	0.169538	-0.117605	0.902463	-0.595351	0.220931	-0.419428	0.329549	0.257699	0.52996	0.248068	0.727044	-0.118183	0.820156	-0.0944703	0.907712	0.680333	0.192218	0.240682	0.681504	0.655263	0.0636263	0.230306	0.65389	0.337675	0.420291	-0.00406875	1	0.209044	0.868487	-0.113402	0.90561	-0.242406	0.539159	-0.0946842	0.968875	-0.75068	0.0443167	-0.0439309	1	-0.424044	0.405824	Histone H2A
HORVU.MOREX.r3.1HG0006620	-0.0668442	0.908842	0.123363	0.750068	-0.847741	0.0303089	0.0224496	0.973999	0.1511	0.837917	-0.252547	0.652411	-0.258835	0.516892	0.00814281	0.99431	-0.296814	0.587084	0.0588565	0.911268	-0.258361	0.633644	-0.213733	0.772799	-0.640585	0.113529	-0.307277	0.409428	-0.584209	0.131945	0.0710658	0.889838	-0.0929315	1	-0.29782	0.758497	0.11306	0.891531	0.0937316	0.821693	0.199017	0.884924	0.582328	0.0940699	-0.0189513	1	0.347708	0.473485	auxin transport protein (BIG)
HORVU.MOREX.r3.1HG0006650	-0.423612	0.398328	-0.806734	0.0281159	-0.179025	0.78842	-0.884349	0.0196608	-0.257469	0.749633	-0.722642	0.147365	-0.699108	0.100329	-0.260118	0.558634	0.0122538	1	-0.409642	0.357709	-0.356372	0.57838	0.801932	0.124514	-0.14504	0.841018	-1.17595	0.00125646	-0.490996	0.299212	-1.13763	0.00265404	-0.0301913	1	0.0658845	0.982461	-0.451799	0.482427	-1.03589	0.00414797	-0.415005	0.712846	-0.835574	0.0349855	-0.195894	0.942407	-0.655394	0.177886	Histone H2A
HORVU.MOREX.r3.1HG0006660	0.109448	0.976911	-0.241625	0.904641	-0.208558	0.960426	-0.105772	0.973641	0.280951	0.951565	-0.100952	0.990977	0.422216	0.868975	-0.336613	0.875348	1.25772	0.67069	-0.615247	0.775724	0.865706	0.777392	-0.859479	0.823024	-1.59513	0.486069	-2.4871	0.130421	-1.50702	0.468702	-2.3621	0.176936	-0.478022	1	-0.0522958	1	-0.576601	0.88584	-0.77561	0.675332	-1.95852	0.642	-0.917898	0.66225	-0.740539	0.949386	-0.939271	0.740889	Inorganic pyrophosphatase family protein
HORVU.MOREX.r3.1HG0006690	-0.506916	0.203915	-0.100685	0.805959	-0.607757	0.137199	-0.219482	0.574666	0.298977	0.614929	-0.577443	0.208216	-0.582075	0.107321	-0.154576	0.711075	-0.69709	0.0935563	-0.0242667	0.972066	-0.163404	0.797956	0.466754	0.395895	-0.0694372	0.9185	-1.09518	0.000669052	-0.539751	0.155854	-1.47447	1.44e-05	0.0399339	1	-0.0849505	0.96354	-0.378309	0.492536	-0.784649	0.0135694	-0.196794	0.888051	-1.08255	0.00145106	-0.104669	0.978177	-0.506201	0.241768	Poly [ADP-ribose] polymerase
HORVU.MOREX.r3.1HG0006790	-1.74927	0.190709	-0.054843	0.977077	-1.26562	0.402912	1.24193	0.285769	-0.137413	0.967642	-0.111005	0.978966	-0.832657	0.528487	0.882385	0.444699	-1.2935	0.43116	-0.647329	0.634974	-0.376782	0.86055	0.488909	0.856195	-1.1525	0.414245	-0.31846	0.803965	-1.17728	0.356485	-1.35511	0.223796	-0.165379	1	0.377517	0.928522	-0.408338	0.881159	-0.478012	0.693888	0.889624	0.811885	-0.197143	0.908188	0.735466	0.895639	0.631266	0.723459	Sodium channel protein type 10 subunit alpha
HORVU.MOREX.r3.1HG0006850	-0.0610994	0.985267	0.714182	0.571929	-0.206613	0.938828	0.649835	0.629902	0.1209	0.976526	0.397043	0.871247	0.270682	0.900094	2.82488	0.145965	-2.60336	0.234921	3.24998	0.100279	-4.02114	0.0457925	2.87336	0.346031	1.39249	0.428398	1.21785	0.359699	-2.46783	0.18522	-0.0952983	0.96985	0.107441	1	0.740794	0.868487	-0.0872098	0.989334	-1.39793	0.231668	-0.523747	0.92924	-0.901851	0.517113	-0.522642	0.951608	0.202592	0.93567	Kinase family protein
HORVU.MOREX.r3.1HG0007140	0.080272	0.949277	-0.633585	0.346576	-0.159935	0.904603	-0.94069	0.171088	0.135192	0.940449	-0.803813	0.404044	-0.730917	0.215078	-1.85754	0.000183354	-0.356262	0.716824	-1.48081	0.00352819	-0.369282	0.68167	-0.191707	0.886911	-0.109013	0.921552	-1.08931	0.0553904	0.407631	0.568857	-1.49382	0.0142853	0.339847	1	0.446487	0.767868	-0.761404	0.328606	-0.908162	0.107401	-0.536864	0.732286	-0.643863	0.325053	-0.621766	0.665799	-0.494085	0.572719	Retrotransposon protein
HORVU.MOREX.r3.1HG0007160	0.0468301	0.917004	0.253973	0.329636	0.00261659	1	0.378528	0.137959	0.129123	0.811286	-0.236567	0.566519	0.0471591	0.909632	-0.172744	0.54907	0.060526	0.925711	-0.253467	0.383121	0.0650499	0.905724	-0.238851	0.630849	-0.342829	0.278631	0.175873	0.534865	-0.00287116	1	0.232759	0.429736	-0.14782	1	-0.0421441	0.982731	-0.0593088	0.934572	-0.134512	0.633486	-0.0313303	0.992093	0.240473	0.402691	-0.0567715	0.986545	-0.0294653	0.961831	MORC family CW-type zinc finger protein 4
HORVU.MOREX.r3.1HG0007200	-0.0360535	0.929494	0.199291	0.389586	0.0764711	0.850983	0.0877805	0.749579	-0.163755	0.703521	0.124923	0.757774	-0.215255	0.418729	0.129955	0.609737	0.118807	0.797802	-0.652737	0.00232585	-0.210335	0.552867	0.0488202	0.943436	0.245411	0.423664	-0.270992	0.245856	0.22031	0.440289	-0.403145	0.0857892	-0.0388812	1	0.0549439	0.96582	0.26465	0.451333	-0.164036	0.484857	0.168903	0.837206	-0.278996	0.25247	-0.105449	0.943938	-0.291445	0.326079	Glucose-6-phosphate isomerase
HORVU.MOREX.r3.1HG0007220	0.151209	0.686463	-0.773048	0.000918861	0.104012	0.815983	-0.781565	0.00116699	-0.419617	0.236011	-0.167908	0.69836	-0.200417	0.540475	0.0233623	0.955071	0.242488	0.575976	-0.301051	0.299435	-0.0486423	0.93741	0.00685427	1	0.124924	0.778085	-0.123554	0.694998	0.295291	0.347903	-0.0629621	0.872046	-0.018877	1	-0.00406501	1	0.134687	0.807919	-0.546569	0.0206117	0.274481	0.685894	-0.407261	0.125459	-0.140018	0.926668	-0.206652	0.595202	Protein-tyrosine sulfotransferase-like protein
HORVU.MOREX.r3.1HG0007290	0.398888	0.138405	-0.437446	0.055682	0.296565	0.338066	-0.498403	0.0339088	0.227404	0.585795	0.205097	0.581914	0.304295	0.263943	-0.365761	0.12352	0.437634	0.1527	-0.611411	0.00846004	0.444673	0.120942	-0.3034	0.448364	0.102548	0.798843	-0.129974	0.631669	-0.0342076	0.939882	-0.558683	0.0184937	-0.0728551	1	0.101957	0.908261	0.0421092	0.954638	-0.20471	0.414148	0.124155	0.907507	-0.103284	0.749431	-0.014734	1	-0.0198959	0.976453	Armadillo/beta-catenin-like repeat protein
HORVU.MOREX.r3.1HG0007370	-0.498429	0.359447	0.0771657	0.886323	0.0587845	0.957559	0.194453	0.705086	-0.448199	0.538721	-0.983364	0.0732429	0.0847526	0.91247	0.60419	0.241204	0.0804307	0.953668	0.359485	0.55889	0.0438487	0.975899	0.393465	0.707722	0.292907	0.655372	-0.124456	0.829064	0.0124521	0.998409	0.265334	0.624547	-0.332614	1	-0.246319	0.878553	-0.406329	0.599025	0.105384	0.846501	-0.0369466	1	0.191742	0.745482	-0.128343	0.981494	0.122532	0.891652	B3 domain-containing protein
HORVU.MOREX.r3.1HG0007600	-0.0388816	0.926695	0.78509	0.000159867	-0.156685	0.658066	0.684785	0.00164015	-0.264228	0.481457	-0.000250285	1	0.412408	0.0965944	0.332433	0.159383	0.0440006	0.950235	0.602602	0.0072383	0.327517	0.303775	0.304408	0.442692	-0.038438	0.935207	0.716468	0.000459947	-0.0243676	0.960267	0.652284	0.00236855	0.0280326	1	-0.0730714	0.94457	-0.0085182	0.998825	0.314673	0.169563	-0.13219	0.893409	0.12785	0.672635	-0.00292651	1	-0.0168868	0.981196	Calcium-transporting ATPase
HORVU.MOREX.r3.1HG0007840	-0.0472616	0.93403	-0.33598	0.30764	0.00847291	1	0.225092	0.518738	-0.170468	0.795082	-0.277177	0.590868	-0.214724	0.601775	0.302573	0.363736	-0.0317955	0.981908	0.361337	0.292545	0.225221	0.672045	0.231903	0.724733	-0.588446	0.0575711	-0.209661	0.498146	-0.355853	0.278566	-0.0683764	0.868779	-0.0427469	1	-0.0712516	0.963256	-0.0466484	0.963206	-0.168455	0.632242	0.0706833	0.970495	0.203197	0.597208	-0.0452357	0.99946	-0.411601	0.341238	E3 UFM1-protein ligase 1-like protein
HORVU.MOREX.r3.1HG0007850	-0.231973	0.429385	0.720978	0.000579668	-0.270664	0.372143	0.70004	0.00128877	0.0916267	0.864407	0.302234	0.370987	0.0217125	0.962859	0.0480588	0.882669	-0.0529728	0.93344	0.223157	0.40989	0.39468	0.171802	0.0126319	0.995917	-0.295317	0.31517	-0.33944	0.13816	-0.433374	0.0827688	-0.318222	0.199009	-0.139293	1	-0.359004	0.379641	-0.169389	0.712856	0.000865441	1	-0.0292076	0.991562	0.267862	0.301699	-0.00111085	1	0.0458133	0.929358	E3 UFM1-protein ligase 1-like protein
HORVU.MOREX.r3.1HG0007900	-2.33185	0.00548902	-7.09802	5.8e-09	-2.76118	0.00245927	-5.39444	3.78e-07	-0.014701	1	-1.03426	0.347064	-0.994783	0.248101	-3.44538	0.000192511	-0.878074	0.453671	-5.30899	2.95e-06	-0.385281	0.785778	0.736803	0.611758	-1.73334	0.030801	-4.44056	3.03e-08	-2.36306	0.00217468	-6.14447	2.9e-10	0.451156	1	-0.746047	0.665479	-1.60969	0.144166	-1.92923	0.048073	-1.70662	0.192776	-5.66706	0.000393276	-0.317687	0.966283	-1.46604	0.245045	Protein trichome birefringence
HORVU.MOREX.r3.1HG0008140	0.988241	0.231342	0.976551	0.153767	0.202853	0.88243	1.21109	0.0803988	-0.309928	0.855422	-1.22621	0.246518	-0.293521	0.76759	-1.02414	0.1357	0.836214	0.414433	-0.254375	0.777322	-0.200412	0.894159	-1.06101	0.321815	-0.52348	0.6913	-0.992221	0.274802	-0.508933	0.654582	0.175444	0.883157	-0.146936	1	-0.880357	0.685051	0.253481	0.876054	0.297369	0.701272	0.38349	0.891369	1.18466	0.0892581	-0.298933	0.953726	0.315889	0.797828	Glycosyltransferase
HORVU.MOREX.r3.1HG0008400	-0.433882	0.400829	-0.477398	0.25857	-0.169693	0.810118	0.259527	0.577425	0.444306	0.492238	-0.00627433	1	-0.596482	0.192331	-0.610979	0.16902	-0.103625	0.920475	-0.407315	0.40978	-0.42036	0.503043	-0.296272	0.748846	0.0371933	0.969261	-1.6346	0.000183264	-0.912035	0.062112	-0.781819	0.0939332	0.0410422	1	-0.60427	0.493406	-0.0141484	0.99902	-0.410766	0.337752	0.198802	0.920905	-0.323138	0.522399	0.103946	0.983134	-0.183195	0.809779	F-box family protein
HORVU.MOREX.r3.1HG0008440	-0.202675	0.572823	-0.0425492	0.897637	-0.00246892	1	0.311869	0.244934	0.0429818	0.956109	-0.0528056	0.935306	-0.503508	0.0684155	-0.220624	0.432777	-0.153987	0.770952	-0.179022	0.572005	-0.222936	0.607924	0.028277	0.982703	-0.356764	0.282055	-0.525725	0.032045	-0.0974815	0.811769	-0.40574	0.128455	-0.176906	1	-0.202716	0.782375	-0.000728149	1	-0.372556	0.140985	0.190446	0.851008	-0.166498	0.606532	-0.164796	0.90795	-0.312185	0.381931	Glutathione S-transferase
HORVU.MOREX.r3.1HG0008450	0.42893	0.258508	0.21773	0.52064	0.555784	0.141141	0.624499	0.0419305	0.45131	0.334564	-0.349059	0.456848	-0.395322	0.276625	0.0814094	0.844698	0.0846185	0.918572	0.593533	0.0641049	-0.17039	0.77682	0.378061	0.496344	0.42739	0.290838	0.649453	0.0289842	0.586977	0.0915592	0.551612	0.0833587	0.0780387	1	-0.340865	0.642661	-0.255314	0.671549	-1.14759	4.93e-05	-0.164728	0.910763	-0.758959	0.0154021	-0.182291	0.922966	-1.068	0.000460074	11S globulin seed storage protein 2
HORVU.MOREX.r3.1HG0008490	-0.489681	0.381473	-1.21465	0.00292495	-0.721218	0.182061	-1.69951	5.05e-05	0.155383	0.890504	-0.378329	0.590591	-0.504906	0.328533	-1.23704	0.0035696	-0.718647	0.237535	-1.01564	0.0225454	-0.253294	0.757692	-0.0361354	0.98934	0.216565	0.783899	-0.750771	0.12178	-0.00690787	1	-0.679524	0.192691	0.182164	1	0.0422413	0.994719	-0.433524	0.581468	-1.4681	0.000377473	-0.197113	0.930435	-1.0785	0.0167977	-0.240737	0.9302	-0.0775113	0.936198	Replication factor C subunit 1
HORVU.MOREX.r3.1HG0008510	0.0589936	0.896675	0.199276	0.47472	-0.0135383	0.991376	0.369792	0.161075	0.0905837	0.892752	-0.00174325	1	0.211762	0.501924	0.700581	0.00230893	0.136575	0.799189	0.672071	0.00462732	0.235417	0.565571	0.161219	0.776111	0.188475	0.612633	0.504592	0.0347132	-0.0553542	0.901187	0.569024	0.0215819	-0.18205	1	0.181081	0.818732	-0.106558	0.856016	0.327371	0.191494	-0.256561	0.727867	0.126328	0.709989	0.0258314	1	-0.00815009	0.997135	Beta-hexosaminidase
HORVU.MOREX.r3.1HG0008520	-0.335834	0.273968	0.559652	0.0185087	-0.051159	0.927694	0.448346	0.0785303	-0.152214	0.773196	0.242651	0.553232	0.196233	0.53254	0.243766	0.379362	-0.0377073	0.963949	0.351894	0.20012	0.281567	0.452074	0.598811	0.0499376	-0.175237	0.67293	0.0310029	0.940064	-0.251456	0.454071	-0.0250313	0.958937	0.0531049	1	0.021375	0.99631	-0.221384	0.643597	0.292608	0.267727	-0.205602	0.822189	0.342212	0.233692	-0.0622919	0.983308	0.000260994	1	Dual specificity phosphatase
HORVU.MOREX.r3.1HG0008600	-0.519814	0.73559	-4.38719	0.00352773	-2.90249	0.061385	-2.75684	0.0411592	0.0312407	0.999739	0.123248	0.967089	-0.96717	0.223272	-1.21947	0.0802847	-1.09403	0.263329	-2.75106	9.44e-05	-1.14966	0.207323	-0.57628	0.687129	1.87008	0.0895768	-1.62091	0.227511	0.583936	0.704188	0.274952	0.863061	0.534473	1	-0.308557	0.959733	-0.167133	0.933779	-1.35835	0.0422253	0.291914	0.934489	-1.39455	0.0546329	-0.327294	0.948055	-0.375239	0.757462	Agamous MADS-box transcription factor
HORVU.MOREX.r3.1HG0008620	-0.137421	0.742387	0.101662	0.765517	0.0663689	0.904603	0.446216	0.114434	-0.301321	0.507591	0.533044	0.129923	-0.173386	0.643974	-0.337071	0.258644	0.110318	0.863672	0.0739297	0.857307	-0.082217	0.892778	-0.440595	0.330413	0.114948	0.814693	-0.16499	0.624637	0.0918723	0.834638	0.184058	0.602794	-0.201806	1	-0.229707	0.786051	-0.183741	0.762353	0.126186	0.712417	0.318812	0.655765	0.244042	0.489248	-0.170956	0.917264	0.186495	0.706008	UDP galactose transporter-related protein
HORVU.MOREX.r3.1HG0008650	-0.331945	0.126168	-0.0445377	0.853956	-0.285367	0.23288	0.197119	0.333702	-0.0878326	0.836664	0.0347055	0.94449	-0.296396	0.154843	-0.345882	0.0710136	-0.413371	0.0730394	-0.167283	0.458536	-0.0967142	0.787777	0.00824632	0.998471	-0.385939	0.0674023	-0.397823	0.0340076	-0.478706	0.0141701	-0.160966	0.48547	-0.33121	0.471651	-0.0463436	0.967619	0.0770715	0.870045	-0.0339029	0.894066	-0.0782491	0.937604	0.0224926	0.9496	0.272611	0.518035	-0.229545	0.405265	Evolutionarily conserved C-terminal region 2
HORVU.MOREX.r3.1HG0008790	2.8072	0.00387874	4.35543	5.21e-07	2.14501	0.051271	1.8822	0.0334743	1.98744	0.0922433	2.76433	0.00390433	5.62726	2.81e-08	8.35117	7.74e-15	3.13438	0.0142744	6.11225	8.32e-09	5.18962	4.96e-07	5.31739	5.34e-07	3.52097	0.000572505	7.05267	1.04e-11	1.25468	0.339873	3.25011	0.00279323	2.75617	0.0360891	5.68728	6.21e-08	5.15684	0.00103773	6.3156	4.8e-09	1.47782	0.772289	4.68064	7.46e-05	5.59243	0.000228031	4.57796	8.52e-05	Laccase
HORVU.MOREX.r3.1HG0008810	-0.90439	0.572952	1.34881	0.210401	0.125619	0.967815	1.40439	0.207579	-1.54341	0.405037	1.68332	0.251977	1.18964	0.399257	0.408572	0.754802	1.2272	0.522451	1.95049	0.0726233	1.33128	0.451122	-0.965288	0.651596	-0.278858	0.893594	1.5481	0.13387	0.350608	0.832286	0.930406	0.434886	-0.0647935	1	0.470188	0.90304	-0.144738	0.973065	1.96938	0.062678	0.480671	0.933595	1.68749	0.151942	0.992155	0.825724	-1.71823	0.306826	Citrate-binding protein
HORVU.MOREX.r3.1HG0008820	-0.482078	0.105321	0.443885	0.0796684	-0.492473	0.118081	0.945291	9.47e-05	-0.701772	0.0156597	-0.118939	0.819097	-0.304457	0.328334	0.125607	0.696762	-0.308267	0.461878	0.862059	0.00049577	-0.137364	0.78696	-0.169814	0.779558	-0.331172	0.340951	0.141893	0.644325	-0.118454	0.766415	0.186673	0.559348	-0.237413	1	-0.0226055	0.996227	-0.302511	0.493391	-0.050779	0.884574	-0.176514	0.872354	0.699142	0.00803734	0.013021	1	-0.10938	0.832898	RNA polymerase II transcription factor SIII (Elongin) subunit A
HORVU.MOREX.r3.1HG0008890	-0.0840722	0.808037	0.2354	0.278265	-0.161736	0.615308	0.394788	0.060268	0.156352	0.703521	-0.0251192	0.970809	-0.113644	0.691041	0.170126	0.463269	-0.10603	0.811678	0.250584	0.279195	-0.0865335	0.837137	0.1099	0.830489	-0.234438	0.401532	0.11821	0.619035	0.0946975	0.756486	0.261092	0.242145	0.00566504	1	0.0444114	0.975096	-0.142556	0.755139	-0.0540458	0.847461	-0.0932419	0.932747	0.33147	0.161569	-0.09055	0.963294	-0.0329103	0.951164	Coiled-coil domain-containing protein
HORVU.MOREX.r3.1HG0008950	-0.134666	0.837945	0.713122	0.0786438	-0.321212	0.591207	0.75198	0.0725386	0.282931	0.711465	0.358082	0.608189	-0.304188	0.552406	0.2572	0.58958	-0.153546	0.870911	0.118621	0.845738	-0.220539	0.771278	0.0710081	0.962683	0.053857	0.946965	-0.0920673	0.873096	-0.292531	0.592159	-0.155812	0.791991	-0.299627	1	0.0417439	0.993075	0.00566196	1	-0.0114819	0.990832	-0.182386	0.926535	-0.228046	0.665524	0.0571353	0.99946	0.0428548	0.966339	Histone-lysine N-methyltransferase
HORVU.MOREX.r3.1HG0008980	1.58653	0.000816142	2.51235	1.58e-09	1.36454	0.0107602	1.78608	5.3e-05	0.697233	0.352742	1.10072	0.0553554	2.08415	1e-06	2.15168	1.31e-07	0.57066	0.472143	1.48499	0.000682435	1.84517	3.79e-05	0.852437	0.208004	1.25281	0.0165116	2.21258	4.95e-08	0.767183	0.190706	1.60596	0.000205386	0.773437	0.701346	1.08971	0.0614999	1.79081	7.05e-05	2.83375	1.35e-11	0.650717	0.571163	1.96139	2.67e-05	1.20595	0.0331884	1.77466	0.000150763	TOX high mobility group box protein
HORVU.MOREX.r3.1HG0009050	-0.796446	0.0351769	-0.417305	0.246798	-0.520522	0.23675	0.204469	0.617607	-0.422318	0.447558	0.23643	0.694182	-0.764669	0.0366689	-0.149442	0.727715	-0.549148	0.259181	-0.0989515	0.845304	-0.370985	0.489282	-0.330133	0.629	-0.140347	0.830851	-0.406085	0.287758	-0.621762	0.130541	-0.223414	0.622934	-0.461931	0.888126	-0.56674	0.397816	-0.122596	0.89571	0.172344	0.690324	0.264931	0.846434	0.137098	0.798132	-0.37616	0.749351	-0.113923	0.885692	MYB transcription factor
HORVU.MOREX.r3.1HG0009120	0.643255	0.536102	-0.368293	0.65259	0.0820309	0.9708	-0.507258	0.54053	0.63882	0.652963	0.154749	0.928954	0.130155	0.895872	-0.145326	0.858031	-0.0588983	0.98443	-0.350031	0.647635	0.0636143	0.973331	-0.461824	0.720071	0.454488	0.671188	0.0888377	0.938933	-0.834569	0.341907	-0.0898047	0.946012	-0.20543	1	0.0938087	0.99057	0.826496	0.491251	-0.525382	0.491851	2.16682	0.00567546	-0.23953	0.812514	1.42723	0.166915	-0.305489	0.815033	cDNA clone:J013058P10
HORVU.MOREX.r3.1HG0009360	0.464773	0.198955	0.360712	0.241474	0.362613	0.377726	0.227568	0.508652	-0.268922	0.642433	-0.163248	0.775226	0.276012	0.539685	0.34139	0.384308	-0.0364762	0.982224	0.770034	0.0295565	0.327677	0.565869	0.411638	0.528198	0.709405	0.0556294	-0.071365	0.88007	0.661077	0.0677969	0.0500446	0.929135	0.346876	1	-0.25764	0.808656	-0.0251533	0.988916	0.207649	0.588459	-0.46107	0.524231	0.377973	0.337049	-0.0151634	1	0.296817	0.578557	WRKY family transcription factor family protein
HORVU.MOREX.r3.1HG0009450	1.28187	0.375788	3.42581	0.00215992	1.64811	0.25486	2.59807	0.0239319	-0.519197	0.842757	2.01158	0.189464	4.51858	0.00020182	2.05085	0.0677677	3.79579	0.00681126	2.86962	0.0130225	3.32459	0.0109526	-1.06486	0.631924	1.47435	0.313853	3.04608	0.00541733	1.16557	0.410531	3.19549	0.0049348	0.324743	1	0.234933	0.975096	2.5395	0.0766651	3.82448	0.000652727	1.25929	0.699446	3.02764	0.0106956	2.62248	0.10012	1.12095	0.506092	Small integral membrane protein 14
HORVU.MOREX.r3.1HG0009460	2.40034	0.00756969	0.588109	0.486389	-0.0830296	0.98127	-3.9122	0.000732507	2.62036	0.00354534	1.27355	0.21279	2.23976	0.0041609	0.841287	0.293324	-0.738441	0.669694	-1.58483	0.0848772	1.85763	0.0382651	0.814563	0.559444	3.37143	4.24e-06	3.1229	3.87e-06	0.619526	0.58517	-1.01074	0.326368	3.1185	6.14e-05	3.44946	1.16e-06	2.17431	0.00273053	2.20466	0.000564639	-0.954364	0.611073	-0.955028	0.258618	2.42787	0.000659773	2.59088	0.000116786	polyadenylate-binding protein 1-B-binding protein
HORVU.MOREX.r3.1HG0009850	-0.773973	0.123978	-0.471647	0.327347	-0.28093	0.675669	0.382791	0.430434	-0.441672	0.551394	-0.215972	0.805267	-0.00900694	0.998652	-0.26072	0.621777	0.219244	0.808305	-0.210638	0.723855	0.112853	0.90527	-0.189463	0.872302	-0.0467308	0.960883	0.203604	0.708808	-0.0155532	0.995496	-0.272485	0.649169	0.41331	1	0.69457	0.375663	0.0528423	0.971543	0.251956	0.597242	-0.109332	0.968875	0.159021	0.794917	-0.564613	0.579285	0.149644	0.862068	Transposon Ty1-PR3 Gag-Pol polyprotein
HORVU.MOREX.r3.1HG0009950	4.00148	8.15e-07	4.35772	2.58e-08	2.4884	0.00634603	1.26798	0.126844	2.70744	0.0014952	4.01956	5.65e-07	7.09231	2.02e-15	5.7106	3.97e-12	2.37748	0.0319498	2.39298	0.00295882	6.1068	3.94e-12	4.44427	6.48e-08	3.93992	9.96e-07	6.80666	1.66e-15	1.74515	0.0469205	2.98237	0.000120735	2.75176	0.00225238	4.73597	5.17e-09	3.97261	1.37e-06	6.75861	3.06e-15	2.39449	0.0192539	2.97483	0.00042729	3.81527	4.19e-06	5.52821	3.35e-11	Non-specific lipid-transfer protein-like protein
HORVU.MOREX.r3.1HG0010090	-2.71302	0.15614	-1.67472	0.295483	-1.46033	0.513243	-4.06735	0.0177826	-0.108682	0.987794	-0.736816	0.800668	-1.0435	0.607089	-3.36892	0.046875	-0.511818	0.893607	-2.0753	0.239477	0.112724	0.984667	1.96869	0.472615	4.36503	0.0282094	-1.67384	0.426004	-2.04805	0.363032	-1.67384	0.48953	-2.04805	0.949986	-1.67384	0.76159	-2.21123	0.478543	4.09359	0.0395557	4.25581	0.088733	0	1	-2.21123	0.665799	0	1	Receptor protein kinase
HORVU.MOREX.r3.1HG0010340	3.35133	0.0752391	0	1	3.80415	0.0474096	0	1	0	1	0	1	2.23271	0.251145	2.13726	0.117496	0	1	-0.698972	0.761409	0	1	0.52175	0.90363	1.50986	0.166387	3.12297	0.000228118	0.935076	0.41301	0.585906	0.590266	0.680475	1	1.70902	0.1924	0	1	0	1	0	1	0	1	0	1	1.83428	0.500073	Non-specific lipid-transfer protein-like protein
HORVU.MOREX.r3.1HG0010370	-0.0880001	0.859899	0.254182	0.421365	0.139185	0.776685	0.244273	0.46166	0.186351	0.752138	0.185153	0.72958	-0.366896	0.250644	-0.105865	0.773362	-0.464351	0.220682	-0.319281	0.332537	0.0615899	0.92122	-0.0667208	0.939899	-0.154433	0.741808	0.033771	0.940757	-0.416922	0.203861	-0.248033	0.492387	0.152789	1	0.0404782	0.988058	-0.259667	0.619519	-0.0131308	0.981966	-0.0868494	0.957153	-0.168191	0.677298	-0.250031	0.82798	0.0111604	0.994608	Nuclear pore complex protein Nup107
HORVU.MOREX.r3.1HG0010450	0.155249	0.834392	-0.226063	0.669809	0.160209	0.848019	-0.056905	0.938235	-0.0628155	0.964519	-0.547217	0.433936	0.0212922	0.986797	-0.505452	0.290449	0.0873059	0.946125	-0.490976	0.337553	-0.537113	0.412607	-0.0565611	0.977806	-0.355829	0.595494	-0.0116575	0.99374	-0.209172	0.750564	0.448697	0.385118	-0.0531665	1	-0.142261	0.948427	-0.0829538	0.9515	0.207827	0.684252	0.117127	0.966651	0.485718	0.336321	-0.420841	0.789999	-0.452993	0.505273	ABC transporter G family member
HORVU.MOREX.r3.1HG0010470	0.101259	0.679927	-0.107935	0.551114	0.0532824	0.866166	-0.090136	0.645239	0.0884926	0.80632	-0.257584	0.253239	-0.117201	0.587333	-0.159115	0.370656	0.102367	0.755306	-0.28963	0.0913548	-0.0867213	0.785507	-0.199157	0.497372	0.0683494	0.819941	-0.0422877	0.84607	0.296409	0.105795	0.0689905	0.753386	0.100932	1	0.0501237	0.948883	0.0949817	0.794632	0.194279	0.242147	0.245187	0.470797	0.141501	0.473325	-0.195516	0.674017	-0.0796948	0.791585	Arginine/serine-rich splicing factor
HORVU.MOREX.r3.1HG0010490	0.257147	0.501273	-0.122335	0.709688	0.512319	0.132464	0.141934	0.676596	0.437901	0.285393	-0.189733	0.699915	-0.341372	0.307472	-0.0203953	0.966388	0.141798	0.820077	0.209741	0.538901	-0.143477	0.796682	-0.374026	0.439072	-0.311945	0.430126	0.201109	0.53217	0.296934	0.407092	0.424785	0.160095	-0.235812	1	-0.0241967	0.996296	0.0264434	0.983204	-0.219687	0.48208	0.0414568	0.987419	0.647243	0.0254384	0.202638	0.891649	-0.000398391	1	Peptidyl-prolyl cis-trans isomerase
HORVU.MOREX.r3.1HG0010530	0.737017	0.0233881	0.422515	0.166873	0.539509	0.14858	0.753776	0.0108333	0.344593	0.506725	0.313436	0.512319	0.580455	0.0814745	0.0969748	0.81331	0.901406	0.00873556	0.546568	0.0886075	0.309933	0.533748	-0.0270611	0.98903	-0.453348	0.234083	-0.199022	0.572284	-0.222135	0.591495	-0.0986201	0.82087	-0.11757	1	0.260795	0.760498	0.0888522	0.920914	0.89731	0.00399562	0.475242	0.460581	0.949636	0.00450614	0.082901	0.983095	0.287663	0.598722	Alcohol dehydrogenase
HORVU.MOREX.r3.1HG0010600	9.49538	7.57e-16	7.41027	3.36e-14	1.52878	0.497597	-2.32546	0.210941	9.46095	7.91e-16	7.787	3.43e-15	10.845	4.36e-21	7.99687	1.61e-14	0	1	2.8217	0.0475309	9.73229	3.94e-17	7.2783	1.01e-11	8.90808	4.92e-14	6.2754	1.62e-11	3.94559	0.0198094	-2.88702	0.180189	7.65565	7.34e-10	6.7576	1.54e-12	6.84567	1.46e-13	10.747	6.16e-20	-1.46233	0.763692	1.93195	0.366175	6.86061	1.42e-13	10.8556	5.91e-20	Tryptophan decarboxylase
HORVU.MOREX.r3.1HG0010640	1.39914	0.0252242	3.82405	5.3e-12	0.92509	0.205534	1.7895	0.0016683	0.449647	0.698915	2.84693	4.34e-07	3.10041	6.07e-09	2.99979	1.67e-08	0.694033	0.444633	2.09217	0.000133492	1.79863	0.00203896	0.648396	0.535731	1.8595	0.00158505	3.80796	2.55e-12	1.27512	0.0435886	3.02672	3.18e-08	0.801162	0.837799	2.48639	9.75e-06	0.71148	0.442608	3.82297	1.36e-12	0.499207	0.803343	1.37032	0.019454	1.38641	0.0539778	2.85638	1.44e-07	Bidirectional sugar transporter SWEET
HORVU.MOREX.r3.1HG0010650	-0.16583	0.935612	-2.10645	0.0514103	-0.230104	0.92484	-2.54898	0.0230785	0.455252	0.864617	-1.51053	0.337461	-1.66847	0.190248	-2.36112	0.0341853	-0.967929	0.619472	-3.73243	0.00138294	-0.524585	0.80856	1.11226	0.600251	-0.160452	0.943713	-2.73652	0.0124548	0.411875	0.813998	-2.67134	0.0190126	0.579832	1	-1.57975	0.461435	-0.425966	0.876054	-2.992	0.00617683	-0.494914	0.930895	-2.34208	0.0465024	-0.549183	0.942407	-1.5485	0.298739	Defensin
HORVU.MOREX.r3.1HG0010660	-0.182616	0.783722	-1.74103	8.3e-06	-0.601129	0.25791	-1.72553	1.87e-05	0.512356	0.434947	-0.728003	0.187322	-0.154382	0.797024	-0.579533	0.15898	0.0208102	0.998767	-0.0090358	0.999321	-0.0406729	0.974833	-0.579676	0.383633	-1.00055	0.0237689	-2.43274	2.43e-10	-1.20206	0.00435397	-1.55304	6.81e-05	0.259256	1	-0.43652	0.648614	-0.291635	0.719986	-0.815265	0.0334487	-0.552884	0.546694	-0.561881	0.199069	-0.00445861	1	-0.753834	0.121347	Defensin
HORVU.MOREX.r3.1HG0010770	-0.84289	0.0025518	-0.570952	0.0318604	-0.656091	0.037804	-0.109664	0.749542	0.268746	0.568357	-0.0796503	0.897409	-0.706139	0.010837	-0.773103	0.00324473	-0.655757	0.0460804	-0.663203	0.0156773	-0.58163	0.0678003	-0.160502	0.801859	-0.408264	0.242129	-0.982567	0.000249632	-0.671117	0.0235723	-0.928145	0.000948115	-0.00320054	1	-0.373391	0.527648	-0.648895	0.0450578	-1.24459	1.75e-06	-0.471691	0.344052	-0.779535	0.0062252	-0.301829	0.714742	-0.571851	0.084415	WEB family protein
HORVU.MOREX.r3.1HG0010860	0.51416	0.404395	-0.298133	0.554094	0.0410868	0.978774	-0.715272	0.13163	0.47752	0.566361	-0.349159	0.647838	-0.19174	0.785825	0.254609	0.63196	-0.0738304	0.963182	-0.133066	0.841528	-0.110375	0.919798	-0.535506	0.522659	0.235978	0.763168	0.17448	0.751539	1.1646	0.012546	0.132018	0.837829	0.30399	1	-0.14452	0.94462	-0.453383	0.609795	0.420641	0.411831	-0.317255	0.876491	0.0322996	0.977251	-0.196067	0.966132	0.362458	0.647499	Dual-specificity RNA methyltransferase RlmN
HORVU.MOREX.r3.1HG0010870	0.912128	0.0884294	-0.603207	0.188677	0.0880414	0.939363	-0.922454	0.0449292	0.911219	0.139982	-0.523584	0.446217	0.510181	0.375768	0.0931563	0.88352	0.0851539	0.955689	0.00050617	1	-0.261771	0.785237	-0.754562	0.30477	0.216049	0.798998	0.278161	0.598126	1.36644	0.00425422	-0.242349	0.686498	0.50819	0.995051	0.0872375	0.979518	-0.696293	0.357948	-0.105153	0.868975	-0.801074	0.405942	-0.0634903	0.943218	-1.23671	0.051136	0.267256	0.756793	Regulator of chromosome condensation (RCC1) family protein
HORVU.MOREX.r3.1HG0010880	-0.356896	0.615766	1.11176	0.0174789	0.114961	0.910642	0.439316	0.434596	-0.236475	0.832039	0.026932	0.994563	-0.0998736	0.890449	0.0423785	0.951456	0.0267374	0.996013	-0.0723595	0.92157	-0.199627	0.822712	-0.515061	0.522077	0.416619	0.545903	0.432958	0.392785	0.533773	0.35728	1.00792	0.0296139	-0.109771	1	-0.397943	0.771321	0.0461533	0.982384	0.986644	0.0413934	0.737741	0.432258	1.40859	0.00446937	-0.0930744	0.993696	0.251851	0.791767	NOD26-like intrinsic protein 3
HORVU.MOREX.r3.1HG0010890	0.113358	0.674635	0.00417698	0.994812	0.129157	0.644632	0.026441	0.922005	0.35413	0.130141	-0.0292877	0.951608	0.101699	0.687137	0.00496508	0.993383	0.12446	0.726892	0.113551	0.618135	0.00772557	0.994082	-0.0841897	0.85664	0.202113	0.423109	0.0451094	0.852696	0.0795067	0.77704	-0.0049905	0.994762	-0.0951751	1	-0.0358137	0.979013	-0.15803	0.648344	0.102507	0.61543	0.131653	0.859038	-0.151792	0.489722	-0.0471519	0.983134	0.0237688	0.958076	Glycine-rich protein A3
HORVU.MOREX.r3.1HG0010930	0.111319	0.794491	-0.672032	0.00601588	0.233755	0.541663	-0.52916	0.0413228	0.536309	0.104375	-0.174593	0.699915	-0.00418956	1	-0.0874983	0.805707	0.149139	0.79594	-0.173891	0.611681	0.10368	0.854586	0.179859	0.767524	0.206942	0.629436	-0.0528492	0.894425	-0.285814	0.419306	-0.0894679	0.823523	-0.143831	1	-0.171831	0.862167	0.0633507	0.939006	-0.659813	0.0118517	0.133563	0.922522	-0.391028	0.196935	0.0369546	0.999974	-0.481309	0.16336	transmembrane protein
HORVU.MOREX.r3.1HG0011020	-0.210749	0.76234	-0.665889	0.13055	-0.055842	0.962677	-0.936794	0.035712	-0.314275	0.723785	-0.645258	0.303254	-1.01715	0.0298739	-0.806166	0.0774511	-0.205168	0.83642	-0.911034	0.053135	-0.57093	0.37587	0.10652	0.9377	0.441923	0.50515	-0.0530712	0.946027	-0.0518219	0.958793	-0.581939	0.318262	-0.0358866	1	0.376648	0.789622	-0.790529	0.178558	-1.18942	0.00502077	-0.43133	0.755205	-0.976926	0.0353906	-0.571906	0.598243	-0.891845	0.0962083	GDSL esterase/lipase
HORVU.MOREX.r3.1HG0011110	-0.209352	0.628921	0.324002	0.279502	0.378063	0.324777	0.23408	0.476088	-0.506364	0.232591	0.0520574	0.946925	0.103094	0.819302	0.338108	0.279994	0.120175	0.862419	0.431757	0.171367	0.0269079	0.978871	0.0603932	0.950872	0.306132	0.51227	0.48823	0.15295	-0.0360689	0.959796	0.0945685	0.857103	-0.313274	1	0.268942	0.788919	0.0131214	0.996823	0.5757	0.043475	-0.0371588	0.991907	0.677146	0.0250449	-0.0979598	0.977252	0.498272	0.18605	F-box/LRR-repeat protein
HORVU.MOREX.r3.1HG0011140	-0.518852	0.411394	-1.20372	0.00908454	-0.785013	0.205318	-0.904121	0.062098	-0.203975	0.85859	-1.66819	0.00141208	-0.565821	0.3357	-0.538749	0.352409	-0.255369	0.807855	-0.928421	0.108236	0.158257	0.877786	0.60177	0.495886	-0.373953	0.602863	-0.17211	0.77596	-0.034712	0.977229	-0.189622	0.773898	-0.0510816	1	-0.137684	0.956791	-0.673501	0.323622	-1.48295	0.00101064	-0.943198	0.189331	-1.40032	0.00431303	-0.972488	0.141334	-0.452374	0.513897	DUF1639 family protein
HORVU.MOREX.r3.1HG0011170	0.335412	0.412821	-0.266384	0.444178	0.102134	0.869119	-0.178531	0.644676	0.239072	0.7015	-0.0213273	0.990977	-0.314965	0.424565	-0.00948177	0.993466	-0.274638	0.629372	-0.00616834	1	-0.144581	0.820787	0.238931	0.74425	-0.302378	0.519279	-1.25706	8.03e-05	-0.273115	0.520842	-0.916349	0.00667963	-0.206758	1	-0.169191	0.884199	-0.411602	0.41231	-0.64166	0.0527503	-0.452809	0.51218	-0.196416	0.649637	-0.417134	0.595543	-0.133273	0.833734	Protein SENSITIVITY TO RED LIGHT REDUCED 1
HORVU.MOREX.r3.1HG0011180	-0.062114	0.902797	0.661864	0.0121952	-0.199752	0.65948	0.396974	0.177276	0.202027	0.7227	0.374185	0.360836	-0.0493751	0.922422	0.631069	0.0216753	-0.262887	0.602099	0.3696	0.241585	-0.0641534	0.923501	0.0163305	0.995862	-0.200691	0.671118	0.00639835	0.996045	-0.310104	0.408571	-0.165982	0.662011	-0.108076	1	-0.0142837	1	0.0294689	0.981322	0.899274	0.000773776	-0.16384	0.897854	0.287767	0.421568	-0.142256	0.943375	0.453325	0.241768	Nuclear factor related to kappa-B-binding protein
HORVU.MOREX.r3.1HG0011190	-0.94626	0.00838826	-0.597398	0.0787854	-0.82464	0.0381959	-0.515364	0.151138	-0.212256	0.767718	0.0868079	0.912847	-0.551464	0.157467	-0.601615	0.0970152	-0.309857	0.607377	-0.340521	0.411198	-0.271195	0.65084	0.163924	0.854167	-0.651867	0.115967	-1.34985	8.69e-05	-0.97959	0.00809069	-1.25034	0.000543832	0.0420822	1	-0.166588	0.901209	-0.455419	0.399421	-0.783973	0.0199058	-0.319466	0.777493	-0.998026	0.00585566	-0.0812812	0.985746	-0.556076	0.216756	Kinesin-like protein
HORVU.MOREX.r3.1HG0011270	-0.417436	0.162121	-0.414179	0.110272	-0.530943	0.0807851	-0.406413	0.132615	0.0654905	0.92517	-0.0652088	0.914076	-0.475259	0.0960898	-0.366921	0.180828	-0.0366097	0.967479	-0.509929	0.0634443	-0.414242	0.234235	-0.299824	0.534707	-0.435484	0.167138	-0.588083	0.0265998	-0.548612	0.0537358	-0.634968	0.0235194	0.142093	1	0.187854	0.818732	-0.356701	0.37586	-0.56075	0.0342321	-0.228087	0.797131	-0.417274	0.164845	-0.0680033	0.982992	-0.179075	0.694744	DIS3-like exonuclease 2
HORVU.MOREX.r3.1HG0011360	-0.561062	0.0108747	-0.693516	0.000278051	-0.372697	0.146646	-0.638504	0.00124765	-0.0525019	0.929682	-0.230462	0.461199	-0.255161	0.294024	-0.731778	0.000178593	-0.432564	0.100332	-0.455805	0.0311739	-0.188136	0.583253	-0.105396	0.839444	-0.278167	0.314824	-0.353294	0.0915692	-0.180815	0.51936	-0.174967	0.486662	0.200092	1	-0.00592071	1	-0.409299	0.137543	-0.0862666	0.733349	-0.354466	0.364677	0.128718	0.639565	-0.0698222	0.977252	0.567734	0.0113484	Transmembrane protein
HORVU.MOREX.r3.1HG0011370	-0.130422	0.877116	-1.02516	0.030764	0.133306	0.888367	-0.585216	0.256177	0.196625	0.864817	-0.151712	0.885554	-0.415918	0.486139	-0.092796	0.892337	-0.422204	0.614547	0.107314	0.887084	-0.571083	0.425838	0.113954	0.939899	-0.593788	0.357217	-0.200399	0.742232	-0.573738	0.334506	0.236143	0.711078	-0.219746	1	0.366445	0.799771	-0.271353	0.810075	-0.645866	0.21503	-0.00304347	1	0.508511	0.371245	-0.232406	0.949333	-0.234217	0.801744	Integral membrane protein
HORVU.MOREX.r3.1HG0011380	-0.094324	0.872089	-0.772244	0.0221843	0.181587	0.742402	-0.232061	0.557591	-0.267503	0.684973	0.131741	0.849397	-0.059841	0.921228	-0.426396	0.238143	-0.281722	0.655925	-0.253679	0.540859	0.17384	0.791998	-0.469439	0.420027	0.239756	0.66567	-0.112508	0.799576	0.755408	0.0365209	0.324526	0.41275	0.246398	1	0.292242	0.759308	0.366634	0.543925	0.130112	0.758231	0.457048	0.575836	-0.147985	0.770827	0.225271	0.905138	0.344493	0.510486	Zinc finger family protein
HORVU.MOREX.r3.1HG0011850	0.9085	0.179002	0.0401851	0.961758	0.64392	0.413648	0.0563689	0.954995	0.017692	1	0.157208	0.902357	0.720571	0.310178	-0.0284082	0.983428	0.70324	0.464647	-0.335553	0.668114	0.274299	0.822801	-0.829015	0.434958	-0.630619	0.455577	1.27812	0.0226275	1.60217	0.00739504	1.05216	0.0837891	0.0342392	1	0.684575	0.615107	0.477118	0.685668	0.283696	0.684252	0.372492	0.885612	0.352179	0.650579	-0.207354	0.977252	0.345625	0.743324	nucleolar GTP-binding protein
HORVU.MOREX.r3.1HG0011870	-1.17624	0.00949987	-2.02733	4.89e-07	-1.04184	0.036623	-1.60827	9.54e-05	-0.70955	0.242325	-1.13554	0.018286	-0.792219	0.0951697	-1.67662	5.21e-05	-0.471792	0.506741	-1.47327	0.000524685	-0.668379	0.254243	-0.443686	0.586901	-1.43158	0.0014047	-3.34648	2.27e-13	-1.25851	0.0059264	-3.18173	1.41e-11	0.095276	1	-0.548235	0.557198	-1.35539	0.0032573	-1.14114	0.00614621	-0.553339	0.599214	-0.867671	0.0594365	-0.326036	0.878052	0.0091605	1	Protein LURE 1.5
HORVU.MOREX.r3.1HG0011890	-0.533729	0.0185614	-0.00669338	0.988246	-0.325118	0.226334	0.102506	0.678702	-0.336281	0.266411	-0.282167	0.33822	-0.292135	0.226663	-0.0682725	0.799722	-0.135928	0.741585	0.540106	0.0062146	-0.204802	0.543678	-0.165381	0.706178	0.301021	0.282845	0.769114	6.73e-05	0.223132	0.424582	0.625254	0.00253998	0.075495	1	-0.293419	0.538556	0.0341213	0.963206	0.254417	0.262186	0.361697	0.373559	0.831462	7.28e-05	0.22683	0.756269	-0.207611	0.55906	F-box family protein
HORVU.MOREX.r3.1HG0011900	0.676299	0.127647	0.663562	0.0657097	0.623945	0.194195	0.577515	0.130728	0.26642	0.73881	0.197849	0.78019	0.753951	0.071115	0.305443	0.455315	0.769678	0.122694	0.777613	0.0354727	0.887865	0.0424469	-0.157825	0.873265	0.0334689	0.966512	0.685474	0.0443173	-0.029296	0.974138	0.820094	0.0184454	-0.341756	1	0.0714782	0.978464	0.0875449	0.941597	1.02805	0.00768325	-0.0728532	0.980372	1.70209	1.05e-05	0.0289481	1	0.785402	0.120529	Pyrimidine-specific ribonucleoside hydrolase
HORVU.MOREX.r3.1HG0012020	-0.475952	0.271946	-0.747419	0.0302836	-0.390263	0.420813	-0.782191	0.0290842	-0.128836	0.884296	-0.213164	0.738515	-0.379182	0.369549	-0.233711	0.588985	0.0543191	0.962926	-0.663767	0.0952948	-0.599196	0.196946	0.413206	0.528649	-0.435455	0.340754	0.0571653	0.910365	-0.319826	0.474347	-0.329263	0.438899	-0.151744	1	-0.142484	0.921759	-0.369645	0.543404	-0.908091	0.00899057	-0.00865148	1	-0.355641	0.400176	0.0802695	0.986349	0.00567498	1	Glutamyl-tRNA reductase
HORVU.MOREX.r3.1HG0012100	-0.415581	0.459166	0.529591	0.241229	-1.21676	0.0144475	0.622845	0.172739	0.0195155	0.995691	-0.00503987	1	-0.50332	0.350847	0.309539	0.553039	-0.00519492	1	0.449025	0.38859	0.221976	0.793485	0.610381	0.42359	0.3042	0.662021	-0.311352	0.547527	-0.313496	0.614884	-0.0582227	0.939327	0.181169	1	-0.278164	0.862199	-0.427118	0.585019	-0.587141	0.206623	0.0133109	1	-0.144421	0.826942	-0.448195	0.756378	-0.776022	0.190585	F-box protein
HORVU.MOREX.r3.1HG0012160	-2.61056	0.183575	-1.59926	0.367242	-2.61056	0.221198	0.774083	0.696918	-2.61056	0.252652	-0.00271068	1	0.0510577	0.99364	2.25773	0.0580012	1.83884	0.397849	0.859009	0.620555	0.0403867	1	-2.37092	0.439072	-0.289818	0.790389	-0.180241	0.823107	0.125979	0.914583	0.0520224	0.963554	0.365249	1	-0.132202	0.975096	-1.16622	0.628171	0.208267	0.920081	-0.413802	0.946487	0.3676	0.877946	-3.48253	0.125802	-0.539488	0.876759	protein kinase family protein
HORVU.MOREX.r3.1HG0012240	0.312266	0.563308	-0.283305	0.497876	0.303309	0.607153	-1.10202	0.00503154	0.0509943	0.967642	0.056361	0.956791	-0.323846	0.526675	0.0339429	0.959117	0.227609	0.775932	-0.210567	0.689477	0.590043	0.24858	0.280933	0.740345	0.19116	0.769505	-0.512155	0.249395	-0.629755	0.169813	-0.077022	0.906473	-0.395127	1	-0.133236	0.94462	0.259676	0.745215	-0.3211	0.447743	0.51657	0.547637	-0.119314	0.838268	-0.0216018	1	-0.264293	0.691679	50S ribosomal protein L10
HORVU.MOREX.r3.1HG0012330	-0.510499	0.278187	0.321997	0.442242	-0.437742	0.403721	0.757398	0.0468102	-0.498351	0.40485	0.123745	0.886876	0.618086	0.158738	1.36239	0.000315593	-0.207636	0.817979	0.953585	0.0215823	0.508682	0.374565	1.00488	0.0469119	0.171028	0.800544	0.728545	0.0443029	-0.162239	0.786331	-0.173292	0.745322	-0.31858	1	-0.000384832	1	-0.281673	0.724255	0.382617	0.335594	-0.145673	0.943275	-0.18417	0.734219	0.0442764	1	0.092177	0.913441	Peroxisomal membrane 22 kDa (Mpv17/PMP22) family protein
HORVU.MOREX.r3.1HG0012490	-1.31298	0.543692	-2.77263	0.0800954	-0.997989	0.685315	-2.88973	0.0801748	0.338884	0.940008	-0.946921	0.730838	-0.961952	0.646519	-3.08038	0.062466	0.0305502	1	-2.7819	0.107011	0.223274	0.957179	0.813556	0.828714	7.13748	0.00078322	0	1	0	1	0	1	0	1	0	1	2.15806	0.459197	2.91765	0.150261	4.72068	0.0542584	2.72466	0.226476	1.42308	0.864234	4.01445	0.110607	Chymotrypsin inhibitor
HORVU.MOREX.r3.1HG0012520	0.2689	0.831908	0.67683	0.39712	0.314459	0.81769	0.26707	0.782845	0.567627	0.705966	0.81742	0.480251	1.37844	0.319657	0.976436	0.370888	1.91153	0.218064	1.68982	0.0916837	1.30895	0.473384	1.01854	0.586588	1.33505	0.201096	1.51988	0.105969	1.33647	0.168764	1.46244	0.149492	0.685995	1	1.23267	0.541233	-0.517975	0.785215	-0.109919	0.921288	-2.71626	0.0326993	-0.927882	0.341315	0.803458	0.782314	0.335114	0.82667	Chymotrypsin inhibitor
HORVU.MOREX.r3.1HG0012540	0	1	0	1	0	1	0	1	0	1	0	1	-2.1627	0.269872	0	1	-2.1627	0.390967	0	1	-2.1627	0.375219	0	1	0	1	0	1	0	1	0	1	0	1	0	1	0.485861	0.764322	-0.380818	0.659284	0.257721	0.953605	-0.247929	0.821367	0.112968	0.99946	-0.0995	0.95726	SKP1-like protein 4
HORVU.MOREX.r3.1HG0012570	1.95481	0.0061246	2.92275	5.7e-06	2.36657	0.00170955	2.51163	0.000138898	-0.608037	0.626396	1.12264	0.217516	1.76765	0.0117861	1.7713	0.00673974	1.9006	0.0173416	1.75881	0.00952215	1.79381	0.0159537	-0.835551	0.484616	1.60462	0.0335679	2.94657	4.84e-06	1.97278	0.00593976	2.9375	8.98e-06	-0.0798967	1	0.527537	0.785766	0.848021	0.437074	1.51161	0.0196717	0.462805	0.870999	2.08119	0.00245561	0.172092	0.983134	1.41003	0.0782315	Chymotrypsin inhibitor
HORVU.MOREX.r3.1HG0012580	1.87855	0.0148521	2.66202	9.53e-05	2.24843	0.00580151	2.25836	0.00128122	-0.458735	0.762459	1.00166	0.319497	1.80758	0.0160293	1.50048	0.0334609	2.10675	0.0122283	1.53342	0.0370171	1.86184	0.0195242	-1.0704	0.362261	1.49076	0.0724432	2.67364	8.98e-05	1.85508	0.0165648	2.58932	0.000223239	-0.0456648	1	0.391504	0.877953	0.761078	0.542076	1.29907	0.0622246	0.503261	0.864385	1.99082	0.00656509	0.0958473	0.999974	1.29793	0.142692	Chymotrypsin inhibitor
HORVU.MOREX.r3.1HG0012640	1.68665	0.155324	4.23193	3e-05	2.40441	0.045169	3.60747	0.000424863	-0.497353	0.823652	1.31187	0.362597	2.81464	0.00815321	2.84776	0.00431381	3.15161	0.00917366	2.61082	0.0115326	3.69426	0.000626702	-0.649167	0.772471	2.17035	0.0639728	3.57423	0.000326216	2.30808	0.0396028	3.35343	0.00100451	-0.412143	1	0.413023	0.916097	1.32994	0.400529	1.59574	0.10743	0.817209	0.822056	1.85029	0.0838539	0.467047	0.94971	1.41925	0.289913	Chymotrypsin inhibitor
HORVU.MOREX.r3.1HG0013050	-0.454572	0.0947232	-1.00075	3.58e-06	-0.60207	0.0284403	-0.910382	4.72e-05	-0.449985	0.155528	-0.517995	0.0720819	-0.563093	0.0220251	-0.710145	0.00174175	-0.722977	0.00675621	-0.0342996	0.934073	-0.135037	0.764655	0.0372485	0.968121	-0.344967	0.261417	-0.192485	0.472859	-0.101242	0.785451	-0.295512	0.272132	-0.0844308	1	0.0152001	0.999719	-0.110504	0.846237	-0.240963	0.334795	-0.216479	0.786841	0.0127701	0.983087	0.0465811	0.993581	-0.0844043	0.860841	Ribosome biogenesis regulatory protein-like protein
HORVU.MOREX.r3.1HG0013180	-0.0685117	0.90927	-0.992764	0.0024016	-1.22454	0.00121514	-1.81565	1.55e-07	0.740362	0.0615986	0.88298	0.0157151	0.493104	0.190248	-0.0435727	0.931524	-0.773591	0.0671612	-1.83133	1.4e-07	0.338645	0.520282	0.573955	0.252918	0.154889	0.797073	-0.271692	0.48652	-0.874719	0.0204919	-1.54071	1.95e-05	0.984442	0.0112827	1.17462	0.000483745	0.158162	0.830376	-0.263307	0.442048	-0.702964	0.13888	-1.78817	3.29e-08	0.0476585	0.99946	0.00628093	1	Glycosyltransferase
HORVU.MOREX.r3.1HG0013220	0.376678	0.170651	0.0732315	0.796155	0.421336	0.137081	0.600029	0.0074237	0.406682	0.207495	0.0635518	0.903822	0.0918259	0.791715	-0.137381	0.615141	0.327143	0.346425	0.421429	0.0814408	-0.114104	0.804538	-0.100414	0.871108	0.323105	0.285068	-0.466137	0.0386016	0.251602	0.397257	0.0284751	0.942327	0.0515152	1	-0.236735	0.682848	0.272339	0.491392	-0.23098	0.344979	0.495255	0.163281	0.138508	0.647131	-0.0227088	1	-0.277274	0.405265	Tetraspanin
HORVU.MOREX.r3.1HG0013270	0.908422	0.239725	1.87983	0.00163433	1.36613	0.0707392	1.66475	0.00734344	0.364619	0.792136	0.845194	0.353493	1.73342	0.00849096	0.88232	0.174857	2.22591	0.00184311	1.60587	0.0112342	1.32686	0.0886598	-0.813921	0.465996	0.57	0.541652	1.28545	0.0348988	0.461156	0.596846	1.3701	0.0301416	-0.0344506	1	-0.299532	0.898004	0.567295	0.634425	2.1515	0.000341603	0.366251	0.896094	2.19456	0.000638766	0.828557	0.61078	0.594386	0.547777	Low temperature and salt responsive protein family
HORVU.MOREX.r3.1HG0013300	0.48765	0.23639	0.929067	0.0024213	0.534319	0.211819	0.640865	0.0569332	0.244158	0.725066	0.0307667	0.982825	-0.43144	0.296121	0.443951	0.208999	-0.104015	0.905009	0.665754	0.0516011	-0.116046	0.875054	-0.0712311	0.950847	0.0108218	0.992496	-0.356417	0.33286	0.271494	0.545645	-0.172211	0.701513	0.173337	1	-0.112637	0.940394	0.0906421	0.919937	-0.073131	0.866038	0.101414	0.957153	0.418065	0.252629	0.234523	0.884596	0.101515	0.883773	4-phosphopantetheinyl transferase
HORVU.MOREX.r3.1HG0013310	0.606347	0.391614	-0.683408	0.216498	0.496776	0.533559	-1.20983	0.0267234	-0.613049	0.517479	-1.20841	0.0738479	0.00120708	1	-0.438394	0.457157	-0.130473	0.927508	-0.501134	0.422511	-0.450338	0.621364	-0.581892	0.557528	0.38389	0.651777	-0.094993	0.900431	0.731588	0.25609	-0.200194	0.783441	0.100648	1	0.348874	0.843424	0.0286844	0.995097	-0.671323	0.213782	0.63824	0.645659	0.188549	0.804702	-0.186961	0.975742	-0.214872	0.834414	Bifunctional inhibitor/lipid-transfer protein/seed storage 2S albumin superfamily protein
HORVU.MOREX.r3.1HG0013330	0.264049	0.755024	-0.555647	0.314698	0.040457	0.98222	-0.416407	0.48832	-0.225978	0.862617	-0.387679	0.671259	-0.318557	0.665438	-0.539153	0.350456	0.0116435	1	0.407108	0.534533	0.141841	0.906746	0.557267	0.585817	0.261948	0.780019	-0.148658	0.831874	0.738752	0.251498	0.0732943	0.934149	0.200461	1	0.457971	0.759562	0.0666874	0.973604	-0.61971	0.257054	-0.229901	0.934489	0.294536	0.672378	-0.0791201	0.99946	-0.0137506	0.999676	Bifunctional inhibitor/lipid-transfer protein/seed storage 2S albumin superfamily protein
HORVU.MOREX.r3.1HG0013390	0.166163	0.934808	-3.43533	0.00159841	-0.400106	0.842329	-2.59009	0.0198985	-0.988638	0.623418	-1.59059	0.301868	-1.61673	0.20308	-0.989357	0.406293	-0.188083	0.956273	-0.577009	0.683498	-1.58545	0.307501	0.788674	0.736928	0.644665	0.723867	-1.06771	0.362235	1.36089	0.313416	-1.60257	0.176065	0.451762	1	-0.548573	0.887086	-0.555398	0.8248	-1.80316	0.0985008	-0.336444	0.957153	-0.161416	0.930848	-0.601311	0.9302	-1.16467	0.466689	rhodanese homologue 2
HORVU.MOREX.r3.1HG0013400	0.126967	0.926156	-1.54018	0.0297291	0.115634	0.950028	-2.32428	0.0013967	-0.251533	0.897627	-0.512917	0.683977	-0.453553	0.650233	-1.3944	0.0579509	-0.309537	0.858308	-0.911521	0.266038	-0.305322	0.840111	0.319249	0.868883	0.681018	0.530372	-1.57305	0.029933	0.92994	0.304729	-1.24013	0.110691	0.463009	1	0.350752	0.897626	-0.101401	0.96815	-1.02246	0.166117	-0.554633	0.846775	-0.562684	0.53264	-0.361905	0.943252	-0.475282	0.703165	Protease inhibitor/seed storage/lipid transfer protein family protein
HORVU.MOREX.r3.1HG0013450	-0.321615	0.788033	-3.15039	1.34e-05	-0.527033	0.645716	-3.04538	4.42e-05	-0.333354	0.84795	-0.804283	0.473503	-0.73558	0.423009	-1.86789	0.0127968	-0.174114	0.932638	-2.00925	0.00968242	-0.31719	0.834929	0.542492	0.736155	-0.373354	0.771516	-1.70789	0.0189241	0.479746	0.646375	-1.64572	0.0310737	0.425077	1	0.412766	0.873938	-0.472914	0.767439	-1.49405	0.0408128	-0.91302	0.62808	-1.08475	0.187614	-0.779095	0.747743	-0.789832	0.47117	Bifunctional inhibitor/lipid-transfer protein/seed storage 2S albumin-like protein
HORVU.MOREX.r3.1HG0013480	-0.0376851	0.974348	-0.303251	0.58134	-0.305577	0.701131	-0.180907	0.772275	-0.557683	0.507591	-0.412058	0.609838	-0.415129	0.509025	-0.111388	0.868634	0.134822	0.918572	0.442414	0.450073	-0.0983722	0.935078	0.46414	0.636613	0.223305	0.800544	0.025905	0.978628	0.290965	0.685721	-0.0192475	0.988799	0.160375	1	0.223323	0.90646	-0.153942	0.907267	-0.375355	0.481324	-0.416054	0.81564	0.170181	0.811059	-0.270756	0.931673	-0.26263	0.766057	Protease inhibitor/seed storage/lipid transfer protein family protein
HORVU.MOREX.r3.1HG0013490	-0.126942	0.937795	-0.742706	0.415305	-0.148234	0.942872	-0.735449	0.440435	-0.617741	0.724536	-0.481196	0.760519	-0.907307	0.390211	-0.190454	0.871337	1.054	0.444865	1.39675	0.132334	-0.371127	0.834126	1.10752	0.466668	-0.254543	0.882904	-0.0744965	0.959218	-0.0862623	0.965227	0.0502785	0.977405	0.0331776	1	0.164722	0.979013	-0.569126	0.756711	-0.874682	0.32832	-0.508846	0.891797	0.697588	0.50428	-0.369497	0.961842	-0.245763	0.890852	Protease inhibitor/seed storage/lipid transfer protein family protein
HORVU.MOREX.r3.1HG0013510	-0.223733	0.948865	0.069591	0.983295	-0.374609	0.923072	0.34181	0.889932	-0.369757	0.941377	-0.391897	0.927628	0	1	0	1	9.94107	0.000263413	11.7423	8e-06	12.3764	2.25e-06	11.8953	1.16e-05	0.551365	0.874926	-0.107252	0.97298	0.781504	0.772726	-0.066517	0.988963	0.150346	1	0.121219	0.997754	0.0833973	0.996442	-0.187615	0.938211	-0.967664	0.904555	-0.195644	0.951489	0.0731939	1	-0.514966	0.887351	Protease inhibitor/seed storage/lipid transfer protein family protein
HORVU.MOREX.r3.1HG0013540	-0.106154	0.977629	-0.423603	0.822769	-0.244773	0.948939	-0.138548	0.95992	-0.497819	0.902642	-0.415613	0.904248	9.23809	1.33e-05	0	1	10.5837	1.13e-05	11.9509	3.71e-07	11.4064	4.19e-07	11.9041	5.19e-07	0.187847	0.95332	-0.119048	0.963141	0.300454	0.918342	-0.0486355	0.992039	0.273305	1	0.207304	0.988058	-0.135501	0.985426	-0.669697	0.707554	-0.590093	0.941825	-0.0800685	0.983087	-0.155627	1	-0.313435	0.927288	Protease inhibitor/seed storage/lipid transfer protein family protein
HORVU.MOREX.r3.1HG0013570	0.127858	0.87299	-0.206749	0.697504	0.00998613	1	-0.0999941	0.875088	-0.378949	0.671167	-0.290459	0.721401	-0.286155	0.649465	-0.0700068	0.917626	0.147214	0.900762	0.469642	0.378517	0.0328592	0.9856	0.634745	0.418048	0.203486	0.806395	0.178332	0.753698	0.641585	0.245728	0.319972	0.568114	0.155125	1	0.386339	0.764499	0.0345261	0.990106	-0.563012	0.227476	-0.326114	0.864385	0.205229	0.742931	-0.0487926	1	-0.164093	0.858077	Protease inhibitor/seed storage/lipid transfer protein family protein
HORVU.MOREX.r3.1HG0013590	-0.0908213	0.925882	-1.49147	0.0023728	-0.136836	0.897986	-1.41498	0.00550175	-0.478936	0.61941	-0.653689	0.393422	-0.262063	0.723297	-0.603674	0.274075	-0.135459	0.922466	-0.681978	0.237068	-0.315869	0.747625	-0.114632	0.945173	0.496401	0.518062	-1.54312	0.0019499	0.35715	0.627688	-1.2772	0.0149207	0.275968	1	0.148767	0.956636	-0.315671	0.785215	-1.04974	0.0381378	-0.143022	0.966926	-0.46891	0.45357	-0.168623	0.978312	-0.581459	0.443031	Protease inhibitor/seed storage/lipid transfer protein family protein
HORVU.MOREX.r3.1HG0013690	-0.499681	0.227591	-0.581283	0.0926911	-0.857529	0.033969	-0.533936	0.14088	-0.775389	0.0638594	-0.169896	0.797889	-0.585855	0.119279	0.1987	0.635468	-0.445533	0.385453	-0.135234	0.785532	-0.462778	0.336882	0.0988697	0.92407	0.115885	0.865973	-0.667633	0.0692763	-0.0502649	0.943269	-0.721392	0.0658088	-0.248448	1	-0.432759	0.601705	-0.858717	0.033308	-0.281304	0.48273	-0.346636	0.746823	0.193136	0.686428	-0.156547	0.951156	-0.0928139	0.906804	Ubiquitin-conjugating enzyme E2
HORVU.MOREX.r3.1HG0013700	0.130722	0.868248	-1.20074	0.00641383	-0.47105	0.488134	-1.11531	0.0148846	-0.202668	0.853821	-0.671936	0.28832	-0.239178	0.658451	-0.423642	0.325498	-0.21035	0.806526	-0.544369	0.217329	-0.407277	0.520282	-0.361296	0.653805	0.00670017	0.998562	-0.157087	0.788827	-0.146838	0.837019	-0.4555	0.416031	-0.458132	1	-0.331966	0.825574	-0.415014	0.628771	-1.15827	0.01305	0.756744	0.323021	-0.356816	0.534365	-0.0735864	0.997862	-0.0887884	0.930938	DNL-type zinc finger
HORVU.MOREX.r3.1HG0013800	-0.825709	0.00330341	-0.749412	0.0042302	-0.741939	0.0166949	-0.778016	0.00410576	0.0359414	0.967227	-0.230447	0.610219	-0.643674	0.0243214	-0.643723	0.0223317	-0.696624	0.0327836	-0.517192	0.0842596	-0.449966	0.212641	0.270705	0.618911	-0.242585	0.573115	-1.15457	2.24e-05	-0.795097	0.00908384	-0.98583	0.000555945	0.320433	0.954614	-0.701776	0.0519291	-0.663066	0.0370606	-1.18672	7.34e-06	-0.849661	0.00782466	-1.02226	0.000361931	-0.277069	0.767141	-0.511882	0.140827	Glycosyltransferases
HORVU.MOREX.r3.1HG0013820	-0.0497524	0.901048	-0.249154	0.298183	-0.214465	0.519345	-0.363788	0.128594	0.0138721	0.991266	-0.106063	0.812053	-0.142211	0.624981	-0.301121	0.193735	0.0168734	0.991121	-0.177854	0.504401	-0.485468	0.05606	-0.0493572	0.942365	0.0529497	0.909767	0.235276	0.32791	-0.310723	0.264348	0.0142236	0.97611	0.0119721	1	-0.367681	0.392634	-0.185015	0.676441	0.205691	0.4263	-0.181821	0.829027	0.495729	0.0457257	-0.272321	0.670427	0.0614345	0.907978	Protein IQ-DOMAIN 1
HORVU.MOREX.r3.1HG0014190	0.936723	0.0883971	2.48442	5.82e-08	0.266911	0.751733	0.818721	0.154233	0.975613	0.113134	2.01558	6.04e-05	1.93133	3.71e-05	2.46678	2.94e-07	0.597453	0.498547	1.05412	0.0797826	1.55337	0.00270401	1.67905	0.00480553	0.216769	0.804684	1.64246	0.000197915	0.237318	0.744262	0.549677	0.347751	0.17525	1	0.61854	0.581596	0.64095	0.371597	2.38202	1.21e-08	-0.349708	0.861378	-0.0808786	0.930541	0.898214	0.205213	1.81841	5.89e-05	Transducin/WD-like repeat-protein
HORVU.MOREX.r3.1HG0014220	0.471621	0.0540008	-0.105175	0.684894	0.466509	0.0759331	-0.323752	0.162032	-0.111254	0.825661	0.0451761	0.936942	0.0374286	0.928025	0.297378	0.200542	0.589074	0.0267383	0.0623251	0.85275	0.226354	0.53954	-0.387992	0.260015	0.853448	9.66e-05	0.474253	0.0301655	1.17623	4.34e-08	0.312865	0.207344	0.213484	1	-0.00711093	1	0.284754	0.419861	-0.0688403	0.803468	0.103126	0.92924	0.342536	0.157207	-0.261187	0.68451	0.121594	0.761874	Nuclear pore complex protein Nup98
HORVU.MOREX.r3.1HG0014320	-0.524568	0.266973	-0.168346	0.71733	-0.0403965	0.969876	0.374454	0.374613	0.102295	0.92306	-0.160222	0.843889	-0.425963	0.380526	0.506727	0.23664	-0.038217	0.98443	0.297031	0.558892	0.281063	0.682577	0.0346897	0.98934	-0.110711	0.882904	0.158055	0.735304	-0.266192	0.613189	-0.338221	0.473846	-0.467518	0.922443	-0.189622	0.895202	-0.576598	0.327253	0.527803	0.169778	0.0478346	0.992211	0.0556969	0.936763	0.0321926	1	0.199442	0.779019	Importin subunit beta-1
HORVU.MOREX.r3.1HG0014340	-0.464508	0.111545	0.564983	0.0179709	-0.25453	0.478681	0.701545	0.00361299	0.0434045	0.954132	0.148961	0.753152	0.272111	0.378614	0.370407	0.171314	-0.0330116	0.973705	0.669634	0.00836296	0.138792	0.781974	0.0737368	0.924725	-0.0418726	0.936525	-0.175995	0.541553	-0.244159	0.458506	0.189533	0.533526	-0.0703238	1	-0.170729	0.837984	-0.410739	0.255947	-0.0818961	0.794736	-0.248757	0.755468	-0.119826	0.734111	0.133629	0.932629	0.119325	0.799889	E3 SUMO-protein ligase SIZ1
HORVU.MOREX.r3.1HG0014400	1.68441	0.0588297	5.86365	4.77e-12	2.53828	0.00516088	5.46403	2.07e-10	-2.04409	0.0289205	1.87076	0.0506335	2.22466	0.00671784	3.21017	3.57e-05	3.22033	0.000293154	3.11352	9.73e-05	3.08839	0.000154892	-0.0641001	0.989594	2.4378	0.0040411	3.39484	1.06e-05	2.64541	0.00174338	2.93956	0.000179916	-0.355183	1	0.424932	0.879319	1.16726	0.325683	1.85351	0.0149539	1.05068	0.58365	1.73998	0.0344286	0.325503	0.966132	1.00855	0.353589	11S globulin seed storage protein
HORVU.MOREX.r3.1HG0014410	0.186926	0.749474	0.6733	0.0519154	0.310568	0.573905	0.816196	0.0198009	0.458283	0.431825	0.235266	0.719662	0.0825204	0.889242	0.2692	0.495658	-0.310697	0.637434	0.516158	0.166316	0.13855	0.854342	-0.417129	0.533567	0.793138	0.0438205	0.731239	0.0312871	-0.0393711	0.961519	0.672544	0.0657823	-0.181765	1	-0.456629	0.590277	-0.328193	0.647007	0.408367	0.272266	0.237822	0.878891	0.183397	0.710752	0.263283	0.888843	0.0865609	0.914377	Receptor-like kinase
HORVU.MOREX.r3.1HG0014430	-0.0967355	0.804204	-0.952301	2.34e-05	-0.304996	0.338505	-0.47842	0.0464112	0.151586	0.757676	-0.247496	0.502346	-0.200818	0.511094	-0.392498	0.130248	-0.233905	0.572398	-0.0977809	0.774911	-0.171029	0.691192	-0.149236	0.798245	-0.210772	0.560361	-0.767773	0.000918517	-0.206123	0.522727	-0.363921	0.16735	-0.0215568	1	-0.604571	0.0471317	0.0441569	0.957023	-0.611	0.0163699	0.168638	0.871189	-0.349285	0.236472	0.14545	0.923452	-0.273792	0.476792	Beta 1
HORVU.MOREX.r3.1HG0014440	-0.629266	0.203924	-1.78395	6.53e-06	-1.28411	0.00638329	-2.05163	7.39e-07	0.40217	0.573452	-0.35326	0.59628	-0.810123	0.0627852	-2.00821	5.3e-07	-0.883308	0.0809839	-2.07878	4.62e-07	-0.630742	0.245608	-0.0710272	0.96161	-0.884669	0.0535949	-2.03359	2.22e-07	-1.55954	0.000181266	-1.87027	3.77e-06	0.105805	1	-0.340034	0.76489	-0.691176	0.239407	-2.54307	3.74e-09	-0.651487	0.437967	-1.47686	0.000844622	0.092092	0.988413	-0.161515	0.842409	Dihydrolipoyl dehydrogenase
HORVU.MOREX.r3.1HG0014530	1.42645	3.12e-05	3.04891	4.92e-20	1.39967	0.000195774	2.80637	1.35e-16	-0.27186	0.703205	1.12604	0.00280382	1.19691	0.00037598	1.71548	7.21e-08	1.22655	0.00123285	1.70651	2.22e-07	0.857286	0.0282123	-0.171791	0.846457	1.41501	3.68e-05	2.65424	2.52e-16	1.97375	8.36e-09	2.50435	3.42e-14	0.241643	1	0.483951	0.494471	1.17401	0.00127495	2.25194	2.17e-12	1.28225	0.000856131	2.36847	6.03e-12	0.556073	0.453221	1.25585	0.000348869	Acyl-CoA dehydrogenase
HORVU.MOREX.r3.1HG0014570	-0.106087	0.87314	0.38753	0.328357	-0.0216718	0.989475	0.515602	0.19364	0.0105506	1	-0.114421	0.893793	0.161103	0.830696	-0.454058	0.339862	0.974964	0.097766	-0.848314	0.0687492	0.920908	0.107596	-0.463316	0.577552	-0.837225	0.0539294	0.0496954	0.933032	-0.53384	0.243513	0.126149	0.813682	-0.327269	1	-0.0314852	0.99631	-0.277474	0.723838	-0.663021	0.0792604	-0.39956	0.736089	0.0936236	0.873063	-0.00365489	1	-0.0704958	0.934908	Transposon protein
HORVU.MOREX.r3.1HG0014580	0.574394	0.208997	1.36788	8.89e-05	-0.00269319	1	1.16732	0.00138852	0.133228	0.896679	0.114971	0.896636	0.483303	0.301809	1.57467	6.57e-06	0.665671	0.221031	1.42659	8.28e-05	1.01598	0.0167801	0.116865	0.918634	0.0166525	0.987297	1.48439	8.96e-06	-0.106319	0.870626	1.03585	0.00368673	-0.0265642	1	0.0768111	0.977068	0.644899	0.231247	0.935886	0.0121753	0.0142096	1	1.26442	0.00111046	0.689994	0.293149	0.331376	0.60451	p-loop containing nucleoside triphosphate hydrolases superfamily protein
HORVU.MOREX.r3.1HG0014590	0.683557	0.158381	0.414285	0.350364	0.678482	0.186626	0.813518	0.0519692	-0.172595	0.867069	0.0935655	0.931375	0.103096	0.880216	0.596295	0.179711	0.346402	0.648259	0.539067	0.259371	-0.0985554	0.920176	-0.293306	0.77148	0.145977	0.846569	0.0436245	0.944535	0.567355	0.228923	0.570326	0.178387	0.197168	1	-0.169876	0.915685	-0.0562651	0.96815	-0.462663	0.274288	0.273019	0.872354	0.444441	0.339515	-0.148311	0.97278	-0.348784	0.591023	3-oxo-5-alpha-steroid 4-dehydrogenase family protein
HORVU.MOREX.r3.1HG0014620	-0.360143	0.569461	0.603024	0.191275	-0.253944	0.731279	-0.14182	0.822308	-0.173012	0.877798	0.62503	0.339307	1.08988	0.0176648	0.80141	0.0666807	0.227245	0.822201	0.0981058	0.889237	0.823257	0.147073	0.356422	0.705972	0.671262	0.241918	0.494276	0.320418	-0.917601	0.0936522	-0.313858	0.610528	-0.22065	1	0.678011	0.445973	0.645259	0.353902	1.17259	0.00523428	0.253112	0.904555	-0.580525	0.293559	0.655817	0.525583	0.770207	0.178062	Polyribonucleotide nucleotidyltransferase
HORVU.MOREX.r3.1HG0014680	-0.33807	0.617191	-0.401202	0.433955	-1.06033	0.0628622	-0.800675	0.108543	-0.539489	0.494751	-0.240335	0.793386	-0.395164	0.509025	-0.31133	0.58369	-0.177888	0.876951	-0.461796	0.423809	-0.174149	0.859207	-0.525724	0.573079	0.28584	0.744944	-1.08227	0.0416092	0.00629235	1	-0.733494	0.210822	-0.039711	1	-0.701385	0.528797	-0.151049	0.908657	-1.2371	0.0219866	0.687676	0.502787	-0.0371434	0.974492	-0.878918	0.329748	-0.787125	0.278179	Tetraspanin family protein
HORVU.MOREX.r3.1HG0014690	-0.02222	0.974178	-0.519414	0.0682284	-0.135822	0.78596	-0.176408	0.603504	0.130052	0.842985	-0.286089	0.532121	-0.451285	0.177402	-0.00715597	0.995096	0.119392	0.859474	0.115264	0.77716	-0.217348	0.673359	0.235316	0.70505	-0.0722272	0.904248	0.0124138	0.984719	-0.137225	0.759932	-0.281725	0.435669	0.333687	0.951211	-0.0681068	0.972734	-0.249112	0.638991	-0.217096	0.497351	0.00179376	1	-0.201743	0.590026	-0.193022	0.897861	-0.151458	0.775117	protein translocase subunit
HORVU.MOREX.r3.1HG0014790	0.103967	0.841706	-0.0998125	0.794123	0.301198	0.490666	-0.00183692	1	0.556681	0.163708	0.438793	0.307127	0.204395	0.595786	0.0221821	0.964199	-0.0362489	0.974304	-1.00837	0.000561846	-0.018709	0.988196	-0.295105	0.606045	0.226788	0.627574	-0.908338	0.0020361	0.707919	0.0222081	-0.893341	0.00413899	0.146165	1	0.235194	0.785766	-0.11564	0.863659	-0.141633	0.657603	-0.306492	0.692069	0.133583	0.718591	-0.26458	0.792759	0.351641	0.352159	Peptide methionine sulfoxide reductase MsrB
HORVU.MOREX.r3.1HG0014970	0.22292	0.792825	0.467812	0.395295	0.0436342	0.979387	-0.126367	0.862164	-0.00121237	1	-0.147257	0.901208	0.120775	0.908268	1.38536	0.0440963	0.0276178	1	1.58847	0.0199741	0.634456	0.495572	1.82735	0.0172364	-0.359381	0.671118	0.0985195	0.897689	-0.565709	0.40015	0.00939273	0.999877	-0.451514	1	0.27639	0.885073	2.30922	0.363401	3.11775	0.0727764	3.04153	0.257504	0	1	3.38249	0.131332	2.88584	0.212489	senescence regulator (Protein of unknown function
HORVU.MOREX.r3.1HG0015020	-0.415478	0.365207	0.341753	0.370616	-0.238893	0.671376	0.220815	0.60791	0.25922	0.712572	0.173787	0.805267	-0.365189	0.399317	0.444869	0.242415	-0.320271	0.607377	-0.0949674	0.86476	0.0725241	0.931147	0.0751581	0.949828	-0.781542	0.0520258	0.249434	0.534865	-0.831601	0.0303486	-0.106882	0.837829	-0.516804	0.772626	0.278014	0.788338	-0.118136	0.903548	-0.812616	0.0224789	0.191321	0.912332	-0.843865	0.0287691	-0.0537315	0.99946	-0.349271	0.531345	disease resistance protein (TIR-NBS-LRR class)
HORVU.MOREX.r3.1HG0015040	-3.78681	0.0920466	-2.78492	0.131031	-1.22738	0.660077	-4.85259	0.0169246	-1.03726	0.789018	-1.59933	0.58138	-0.510618	0.854833	-1.85926	0.338472	0.511238	0.910659	-2.43353	0.23219	0.399289	0.921919	0.444954	0.933193	6.34938	0.00747445	-2.35488	0.28631	-1.43225	0.526793	-2.35488	0.349442	2.73979	0.85502	1.94731	0.698274	0	1	-2.37725	0.278895	7.48983	0.0066285	-2.37725	0.352773	1.47269	0.827459	-2.37725	0.442761	Glycosyl hydrolase family protein with chitinase insertion domain-containing protein
HORVU.MOREX.r3.1HG0015110	0.526759	0.413005	-1.32477	0.00818527	-0.0378997	0.982448	-0.704706	0.187836	0.266421	0.808501	-0.902375	0.193989	-0.837621	0.12357	0.343099	0.574133	0.0775391	0.960842	-0.565659	0.37638	-0.28391	0.755298	0.864149	0.274807	0.381004	0.61664	-0.692065	0.197028	-0.093444	0.922046	-1.73216	0.00172979	-0.535911	1	-0.697626	0.518821	0.0179549	0.998932	-0.305831	0.585618	0.0277528	1	-0.516011	0.386101	0.36453	0.88336	-0.117428	0.913945	Phosphoinositide phospholipase C
HORVU.MOREX.r3.1HG0015130	-0.0321316	0.950717	-0.0802821	0.80461	-0.252896	0.501807	-0.298086	0.299624	0.329278	0.411839	0.14233	0.768921	-0.244117	0.428702	-0.461016	0.0695151	-0.170814	0.728197	-0.570185	0.0267048	-0.496189	0.112499	-0.621996	0.0470948	0.139765	0.75888	-1.04329	0.000184128	-0.0516253	0.920002	-0.90989	0.00215462	-0.128946	1	-0.0788254	0.958037	0.0213312	0.985628	-0.425621	0.0774898	-0.157158	0.881404	-0.3112	0.26161	-0.170482	0.895639	-0.238777	0.520431	Phosphoinositide phospholipase C
HORVU.MOREX.r3.1HG0015170	0.122082	0.702707	-0.349399	0.10056	0.0809363	0.834846	-0.237414	0.305405	0.21304	0.559531	0.163262	0.643718	-0.18903	0.464446	0.154993	0.531607	-0.148637	0.710578	0.43558	0.0454908	-0.232148	0.470362	0.146488	0.763093	-0.00928315	0.987694	0.0847139	0.756235	-0.220304	0.426091	-0.188962	0.486799	-0.161948	1	0.0274128	0.990758	-0.029999	0.966989	-0.211235	0.352013	0.0835388	0.938954	-0.301744	0.216265	-0.0693009	0.977252	-0.107636	0.784293	ADP-ribosylation factor
HORVU.MOREX.r3.1HG0015250	0.137231	0.787923	0.757977	0.0108394	-0.207319	0.679295	0.323285	0.349149	-0.0475977	0.960501	0.621112	0.123141	0.439422	0.227654	0.0634042	0.886189	0.201032	0.753102	-0.176832	0.668208	0.360844	0.455882	0.371809	0.51882	-0.168699	0.754166	0.382168	0.238441	-0.153431	0.745758	0.18449	0.63981	-0.0418918	1	0.0161752	1	0.260232	0.670903	0.898168	0.00234867	-0.25197	0.833721	0.234885	0.556588	0.367147	0.68451	0.489486	0.238883	Zinc finger CCCH domain-containing protein
HORVU.MOREX.r3.1HG0015270	-0.420071	0.382464	-0.0874071	0.857795	-0.160066	0.808507	-0.468453	0.262132	-0.360086	0.589585	-0.109619	0.899502	-0.306529	0.527432	0.251879	0.560779	0.0269303	0.993387	-0.289784	0.540208	0.130244	0.869561	-0.134322	0.901817	0.176687	0.791181	-0.255095	0.578414	-0.363802	0.476652	-0.0951119	0.8742	-0.0122286	1	0.439294	0.619118	-0.0567355	0.963428	0.131985	0.772873	-0.266987	0.862077	-0.5592	0.203185	0.0577228	0.998457	0.167125	0.813629	RRP15-like protein
HORVU.MOREX.r3.1HG0015390	-0.455462	0.622805	-1.10232	0.111762	0.179703	0.883308	-1.04931	0.145334	-0.108402	0.955276	-0.183072	0.901992	-1.27092	0.0515846	-1.74523	0.00402305	-0.482873	0.658402	-2.00124	0.0013074	-1.00395	0.20803	-0.928492	0.34429	-2.06406	0.000891057	-1.87834	0.00188573	-0.943963	0.1672	-1.70367	0.00702802	-0.11718	1	-0.305573	0.887086	-0.205393	0.900423	-2.04544	0.00134679	-0.934142	0.497358	-1.62723	0.0178035	-0.353131	0.926812	-0.675717	0.462685	Acetylcholine receptor subunit beta
HORVU.MOREX.r3.1HG0015430	0.149751	0.850239	0.0999864	0.85481	0.564359	0.353578	0.153224	0.781219	0.792567	0.193644	0.532238	0.391536	0.917014	0.0436946	0.333918	0.483942	0.0725023	0.96075	-0.121549	0.850743	0.708123	0.216636	-0.219181	0.842011	0.226524	0.775001	-0.364853	0.460624	0.548644	0.31768	-0.587366	0.245026	0.227015	1	0.235131	0.880763	-0.0847877	0.950409	1.55978	5.5e-05	-0.0398383	0.999386	0.50379	0.324486	0.216676	0.942407	1.06121	0.0258247	Trihelix transcription factor GT-3b
HORVU.MOREX.r3.1HG0015470	0.131093	0.786106	-0.216724	0.514107	0.598177	0.0868783	-0.00242001	1	-0.189233	0.767857	0.101691	0.875912	0.25991	0.499236	-0.204039	0.577195	0.085992	0.914832	-0.423221	0.22608	0.0887116	0.897291	-0.105569	0.90489	0.250125	0.588075	-1.08332	0.00020002	0.189928	0.660132	-1.17471	0.000117459	0.284425	1	-0.275818	0.744543	-0.172662	0.811651	0.383745	0.225295	-0.0420817	0.990799	0.302939	0.41561	-0.34263	0.731807	-0.185429	0.743337	2-oxoglutarate (2OG) and Fe(II)-dependent oxygenase superfamily protein
HORVU.MOREX.r3.1HG0015480	-0.208655	0.538546	-0.611268	0.00899902	-0.210513	0.562461	-0.241673	0.365254	-0.0469834	0.947129	-0.324082	0.360976	-0.230797	0.450888	-0.596523	0.0171237	-0.376647	0.293121	-0.554858	0.0324882	-0.114467	0.816124	-0.334154	0.442957	-0.585173	0.0364273	-0.599613	0.0183451	-0.502182	0.0699546	-0.331312	0.258503	-0.0700009	1	0.0307182	0.990802	-0.0617358	0.933786	-0.466674	0.0649273	0.0887748	0.948385	-0.840725	0.0016691	0.0690015	0.982992	-0.498194	0.114797	Chaperone protein dnaJ
HORVU.MOREX.r3.1HG0015720	1.42515	0.00138213	2.78562	1.4e-11	0.0714056	0.951427	1.05663	0.0231611	1.93428	3.69e-06	2.56187	1.18e-09	2.73156	6.59e-12	2.45214	2.89e-09	0.144724	0.903362	0.921674	0.0589202	2.16417	1.34e-07	1.81736	6.39e-05	1.40403	0.00166357	2.03582	2.35e-07	0.559324	0.311877	0.793181	0.08482	0.916156	0.266344	1.68451	9.44e-05	1.36241	0.00274654	2.93981	1.15e-13	-0.563328	0.63483	0.651204	0.198468	1.29118	0.00710878	2.04461	7.07e-07	Kinase family protein
HORVU.MOREX.r3.1HG0016030	0.209007	0.791715	-0.622988	0.210036	0.192578	0.828632	-0.346203	0.534734	0.0248811	0.994121	0.365899	0.646191	0.328582	0.598248	0.467467	0.355451	-0.318356	0.734908	0.471892	0.383512	0.353313	0.671166	-0.0319831	0.993226	0.246811	0.759716	0.428986	0.390714	0.204531	0.77893	0.181934	0.772536	0.0831599	1	-0.317664	0.836053	-0.163325	0.897797	0.191686	0.744889	-0.662867	0.566823	0.809196	0.120351	0.542354	0.692634	1.03239	0.066914	Mitochondrial pyruvate carrier
HORVU.MOREX.r3.1HG0016090	-0.237783	0.575074	0.02603	0.95246	-0.222273	0.633842	-0.286854	0.397647	-0.290225	0.591342	0.148954	0.795426	-0.119949	0.784462	-0.155088	0.679053	-0.0471477	0.961242	0.173822	0.651131	0.223995	0.657582	0.0596605	0.952855	-0.433014	0.267762	0.132532	0.725485	-0.025482	0.972353	0.551699	0.0776967	-0.272556	1	0.179593	0.869038	0.254884	0.630612	0.063098	0.872269	-0.423076	0.511581	0.379949	0.256085	-0.0227577	1	0.181908	0.728908	Carotenoid isomerase
HORVU.MOREX.r3.1HG0016110	0.525217	0.0338249	0.585785	0.00642349	0.0929486	0.825832	0.416107	0.073436	0.00758807	0.999739	0.23503	0.518168	0.860473	7.03e-05	0.0778085	0.795218	0.60225	0.0277801	0.42406	0.0727861	0.439725	0.1321	-0.480817	0.131059	0.286062	0.348702	0.831826	6.01e-05	0.46001	0.0658407	1.00233	1.91e-06	-0.0092675	1	0.23905	0.676501	0.215354	0.619161	0.782095	0.000275091	-0.181185	0.843008	0.13686	0.662437	-0.0316988	0.999974	0.206791	0.581865	Metal tolerance protein
HORVU.MOREX.r3.1HG0016180	0.0646875	0.842132	0.688456	9.31e-05	-0.116888	0.708475	0.339978	0.0843218	0.136699	0.725066	0.280815	0.307717	0.237331	0.299653	0.7092	6.45e-05	0.128405	0.739362	0.348397	0.0863194	-0.0113901	0.989668	0.290934	0.362997	0.323953	0.171747	0.76433	1.51e-05	-0.0215404	0.95983	0.599691	0.00143044	0.217037	0.972063	0.453442	0.0710145	0.253571	0.41014	1.54534	9.18e-20	-0.16341	0.81749	0.256702	0.259827	0.136689	0.895639	0.909728	5.4e-07	Glutamate--cysteine ligase
HORVU.MOREX.r3.1HG0016200	1.20239	0.000390004	1.7371	1.78e-08	0.925719	0.0165762	0.967232	0.00318354	0.468633	0.379405	1.03828	0.00377625	1.83695	3.18e-09	1.55478	5.3e-07	0.730725	0.0932609	1.54071	1.49e-06	1.35589	3.47e-05	0.364135	0.572161	1.1403	0.000909364	2.24683	3.96e-13	1.26746	0.000229006	2.10115	3.25e-11	0.306215	1	0.828404	0.0484545	0.955496	0.00949847	1.88326	7.63e-10	0.2017	0.891797	1.57325	1.68e-06	0.872427	0.0329564	1.43755	7.73e-06	Aminotransferase like protein
HORVU.MOREX.r3.1HG0016310	0.0218911	0.96884	0.995995	4.73e-06	0.237001	0.494656	0.801167	0.00044072	0.433629	0.185622	0.634803	0.0189154	0.642837	0.00773915	1.22104	1.58e-08	0.00036212	1	0.987666	1.27e-05	0.643406	0.0117127	0.531775	0.0920664	0.289907	0.37927	1.55512	3.96e-13	-0.108631	0.772927	1.02925	4.77e-06	-0.0803659	1	0.829246	0.000800393	-0.266208	0.523618	1.048	1.03e-06	-0.628228	0.0437391	0.187916	0.527733	-0.0506907	0.99178	0.810267	0.000594788	BZIP transcription factor
HORVU.MOREX.r3.1HG0016410	0.501519	0.0979888	0.240411	0.40859	0.241139	0.547604	0.167642	0.605818	0.197576	0.714958	0.0787936	0.899986	-0.0421047	0.928756	0.317058	0.283798	-0.198618	0.686793	0.0125494	0.98721	0.0716435	0.902549	0.0987851	0.901817	-0.0616886	0.911567	-0.0710685	0.851271	0.150001	0.693877	-0.233723	0.506065	0.0793189	1	-0.060514	0.975363	0.126776	0.839343	0.0745478	0.842807	-0.141839	0.911886	0.410659	0.20069	-0.136779	0.942407	0.418337	0.274191	RNA polymerase II-associated protein 3
HORVU.MOREX.r3.1HG0016450	0.568403	0.194725	1.37448	6.14e-05	0.00607427	1	0.776193	0.0434362	0.405848	0.520956	0.93534	0.0346317	1.33188	6.96e-05	0.846124	0.0202074	0.199166	0.804945	0.576465	0.157105	1.13017	0.00179299	0.654248	0.251347	1.07157	0.00463454	0.632697	0.0802275	0.376146	0.443948	0.14116	0.786893	0.38717	1	0.752382	0.142832	1.14732	0.00309488	1.40264	3.89e-05	0.325786	0.814759	1.04509	0.00644528	0.708834	0.251133	1.01743	0.012737	Kinase
HORVU.MOREX.r3.1HG0016560	0.139307	0.804056	-0.468778	0.197247	-0.121268	0.852195	-0.07945	0.87071	0.107423	0.905686	-0.134074	0.857359	-0.638536	0.0831644	-0.646118	0.0621654	-0.235553	0.714213	-0.894224	0.0104235	-0.384156	0.45168	-0.630222	0.214211	-0.373095	0.429817	-0.720211	0.0280082	0.0535145	0.93418	-0.658552	0.0610764	0.22759	1	-0.883109	0.0328828	-0.262041	0.718541	-0.679019	0.0836737	-0.113525	0.956704	-0.0959766	0.870384	0.0888959	0.983134	0.115551	0.882568	Beta-carotene isomerase d27
HORVU.MOREX.r3.1HG0016740	0.329255	0.232183	1.07315	1.54e-07	-0.0351968	0.952375	0.689026	0.00170418	0.327859	0.340465	0.44998	0.128625	0.934695	7.04e-06	1.22757	2.26e-09	0.0994252	0.856735	0.636118	0.00529065	0.699829	0.00244166	0.288951	0.493297	0.229202	0.494458	0.822296	9.71e-05	0.111535	0.751452	0.272557	0.30591	-0.304146	0.88875	0.449614	0.196408	0.356302	0.277082	1.06707	1.41e-07	-0.13845	0.890517	0.048237	0.898724	0.181233	0.866073	0.754004	0.000894884	G-patch domain containing protein
HORVU.MOREX.r3.1HG0016760	0.511385	0.151462	0.99988	0.000215191	0.736829	0.0342899	0.976527	0.00045993	0.352114	0.491543	0.106882	0.870207	-0.0322166	0.956964	0.647224	0.0269989	0.284866	0.585586	0.971947	0.000640984	-0.31842	0.517454	-0.126457	0.876917	0.0300332	0.963239	0.780332	0.00567477	-0.28153	0.474825	0.958922	0.000790317	-0.300066	1	0.100868	0.942272	-0.402216	0.415673	0.741182	0.0118804	-0.318513	0.739991	0.80445	0.0104453	-0.177829	0.925905	-0.0417063	0.958571	Transmembrane protein
HORVU.MOREX.r3.1HG0016790	-0.233655	0.576422	-0.150249	0.663973	-0.163032	0.740493	0.179898	0.609932	0.127959	0.857621	-0.442945	0.297214	-0.631743	0.0464124	-0.484257	0.113828	-0.10993	0.881653	-0.249709	0.49029	-0.64818	0.0628807	0.0713383	0.93822	-0.17356	0.730434	0.0513015	0.907169	0.196316	0.638051	0.50628	0.109632	-0.0981715	1	-0.00822759	1	-0.178968	0.78356	-0.723432	0.0107364	-0.176685	0.891369	-0.257018	0.474417	-0.233741	0.866681	-0.24867	0.597136	Long-Chain Acyl-CoA Synthetase
HORVU.MOREX.r3.1HG0016810	-0.233622	0.588019	-0.482534	0.115628	-0.0283244	0.975697	0.065258	0.877772	-0.330205	0.528499	-0.257101	0.611835	-0.387091	0.282193	-0.653415	0.0433572	-0.0107792	1	0.157747	0.701379	-0.0505261	0.948447	0.105576	0.90489	-0.351025	0.416358	-1.07829	0.000581607	-0.502432	0.166687	-0.500401	0.154764	-0.00806912	1	-0.584395	0.263558	-0.344237	0.509725	-0.411913	0.224029	-0.571948	0.273019	0.099931	0.836454	-0.553789	0.28762	-0.166275	0.781004	Agenet domain-containing protein
HORVU.MOREX.r3.1HG0016910	-1.25479	0.0173599	0.617589	0.205525	-0.576035	0.37882	0.409776	0.44968	0.0933263	0.945787	-0.465732	0.564829	-0.221527	0.752077	0.802218	0.104333	-0.687488	0.351945	0.398475	0.506694	-0.00455891	1	0.313625	0.784363	-0.387465	0.599078	-0.394427	0.461183	-0.745711	0.189203	-0.479908	0.395507	-0.149213	1	-0.472924	0.707955	-0.361762	0.713161	-0.0543418	0.938468	-0.196389	0.937613	0.48181	0.407266	-0.0248248	1	0.0407339	0.977836	Formin-like protein
HORVU.MOREX.r3.1HG0016950	-0.188063	0.685472	-0.150796	0.676461	0.0971374	0.86869	0.240353	0.481903	-0.081728	0.923633	-0.209556	0.700972	-0.310059	0.414195	-0.19098	0.614353	-0.236534	0.680826	-0.197172	0.628795	-0.268727	0.608073	-0.367595	0.537918	-0.571456	0.126258	-0.638506	0.0565931	-0.434146	0.238481	-0.231331	0.576889	-0.236758	1	-0.279065	0.768114	-0.568849	0.186832	-0.620852	0.0506725	-0.134442	0.932747	-0.597066	0.0903302	-0.253668	0.860577	-0.296087	0.549412	O-fucosyltransferase family protein
HORVU.MOREX.r3.1HG0017070	-0.156359	0.609067	-0.0730467	0.781434	-0.005117	1	0.156441	0.524053	-0.0607723	0.917002	0.346163	0.231396	-0.329032	0.165663	-0.0335577	0.916852	-0.352114	0.226183	-0.209449	0.415569	-0.140891	0.710183	-0.00333865	1	-0.135478	0.695874	-0.362264	0.0934955	-0.273872	0.286448	-0.148294	0.580455	0.0168273	1	-0.0510416	0.969614	0.1691	0.688668	-0.112413	0.649886	0.239058	0.685894	0.154505	0.564598	0.319916	0.476252	-0.167044	0.632746	Nitrogen regulatory protein P-II-like protein
HORVU.MOREX.r3.1HG0017080	0.0992144	0.892418	0.978853	0.0143187	-0.127914	0.877289	0.962378	0.0209461	-0.677407	0.277834	0.504104	0.436033	0.379364	0.462842	0.305173	0.520874	-0.113636	0.919565	-0.0215635	0.983399	-0.112725	0.906362	-0.453815	0.581043	-0.0214734	0.98502	1.13352	0.00428391	0.291478	0.622743	0.810515	0.0675197	0.351648	1	0.359479	0.777033	-0.121869	0.929136	0.0223725	0.982372	0.218536	0.925753	0.985418	0.0524457	-0.516632	0.734803	0.147696	0.891833	Regulator of chromosome condensation (RCC1) family protein
HORVU.MOREX.r3.1HG0017110	-0.13379	0.619771	0.463854	0.00758689	-0.12603	0.670328	0.590389	0.000730873	0.145059	0.683614	0.135079	0.680084	-0.113707	0.651017	0.0569534	0.821877	-0.453824	0.0441417	0.366616	0.0560222	0.112681	0.739801	0.105464	0.818975	-0.0339871	0.931596	0.329743	0.0806856	-0.10168	0.717917	0.236765	0.272431	0.0939585	1	-0.0365449	0.979842	-0.0730325	0.873259	0.354949	0.0467114	-0.107987	0.891797	0.375395	0.0522366	0.0270269	0.99946	0.105457	0.751686	Protein kinase
HORVU.MOREX.r3.1HG0017240	0.181467	0.489349	0.782247	7.86e-06	-0.00141817	1	0.444594	0.0206717	0.5905	0.00319313	0.173405	0.590785	0.333201	0.121644	0.485497	0.00966982	0.0422866	0.940276	0.415853	0.0367413	0.0657235	0.877786	0.125617	0.782443	0.244527	0.345886	0.487951	0.00909264	-0.0977013	0.740935	0.37798	0.0652447	-0.127009	1	0.0917391	0.906584	0.162556	0.674335	0.750828	3.51e-05	-0.113395	0.897854	0.378123	0.0794449	0.052141	0.983094	0.0533201	0.904268	Protein phosphatase 2C-like protein
HORVU.MOREX.r3.1HG0017250	-0.310538	0.367195	0.670458	0.00747605	0.20778	0.599381	0.839262	0.000867119	-0.245951	0.612721	0.339495	0.397548	-0.600988	0.0366949	0.90993	0.000246984	-0.0938757	0.888233	0.517884	0.0658417	-0.308287	0.452939	0.225917	0.699821	-0.1636	0.711965	-0.157582	0.614574	-0.201995	0.577282	-0.0550058	0.894583	-0.370976	0.820998	-0.357997	0.532014	0.0288579	0.977689	0.44807	0.0754548	-0.0703232	0.968875	0.335601	0.249768	-0.00196793	1	0.17849	0.686214	RNA polymerase II subunit B1 CTD phosphatase RPAP2
HORVU.MOREX.r3.1HG0017280	-0.0779446	0.871583	-0.272227	0.351642	-0.432164	0.221198	-0.444796	0.12007	0.204203	0.712112	0.359935	0.367856	0.0488548	0.920801	-0.360694	0.215196	-0.478899	0.211115	-0.562459	0.0505957	-0.119242	0.834062	-0.100324	0.89714	-0.112674	0.828678	-0.465365	0.096557	-0.345392	0.321399	-0.516579	0.0767176	0.377598	0.852251	-0.0812051	0.955558	0.25475	0.618913	0.188139	0.539159	-0.277831	0.755205	0.132202	0.726416	0.00432246	1	0.110972	0.837229	Peroxidase
HORVU.MOREX.r3.1HG0017410	0.204851	0.727026	0.887601	0.0146739	1.03485	0.0121937	1.61202	4.91e-06	0.0867354	0.937404	0.329884	0.611549	0.406456	0.359231	0.781499	0.0291003	0.392221	0.523623	0.928747	0.0101579	-0.0937324	0.913946	-0.439469	0.532361	-0.352336	0.507401	0.15226	0.740005	0.480896	0.260632	0.0935483	0.867082	-0.248136	1	-0.258049	0.833053	0.149727	0.878441	0.600435	0.10731	0.412739	0.711789	0.447334	0.304333	0.226316	0.923501	0.7364	0.10373	Peroxidase
HORVU.MOREX.r3.1HG0017420	6.83545	3.08e-08	8.39875	6.77e-13	0	1	1.61322	0.382193	7.31724	9.91e-10	8.89228	2.58e-14	7.00687	4.18e-14	8.49057	4.89e-13	0.452188	0.899344	1.62569	0.418916	6.33481	1.57e-11	7.1965	1.79e-08	7.02457	7.64e-09	9.16216	3.59e-15	0	1	0	1	6.70022	1.44e-07	8.80807	1.62e-13	7.5907	1.31e-10	9.29213	5.52e-16	0	1	0	1	7.89147	1.49e-11	8.63232	1.93e-13	Peroxidase
HORVU.MOREX.r3.1HG0017600	0.209568	0.901048	1.01274	0.284587	1.61956	0.158571	1.62496	0.0798026	0.453724	0.832581	-0.303456	0.882529	2.36007	0.0165565	1.99588	0.0284547	1.4803	0.275236	2.52898	0.00628665	0.928583	0.551227	0.236154	0.933242	1.75142	0.121254	1.89624	0.0350016	1.67206	0.122255	1.88731	0.0456732	0.462611	1	0.318555	0.939082	0	1	0	1	4.13937	0.0489255	0	1	0	1	0	1	Divalent metal cation transporter MntH
HORVU.MOREX.r3.1HG0017620	0.0568124	0.953591	-0.215053	0.701987	-0.25306	0.752828	0.128746	0.843371	0.667901	0.363399	1.45873	0.0039948	0.903089	0.0819405	-0.427362	0.421056	0.240347	0.820234	-0.411799	0.475624	0.27419	0.764369	0.600327	0.477448	-0.870781	0.142567	-3.18764	1.05e-11	-1.10307	0.0409315	-2.22075	1.78e-06	0.982626	0.281887	-0.183499	0.925378	0.836788	0.199734	1.30711	0.00363198	0.734936	0.451932	1.09779	0.0253837	0.106856	0.989241	0.419841	0.577469	Peroxidase
HORVU.MOREX.r3.1HG0017720	1.02148	9.1e-06	0.941923	1.7e-05	0.267268	0.423613	-0.173039	0.53257	0.96363	3.63e-05	1.01384	1.01e-05	1.2624	6.03e-09	1.33189	9.05e-10	0.431081	0.189181	0.118912	0.713266	1.03931	4.23e-06	0.813867	0.00119547	0.700326	0.00509001	1.03074	2.13e-06	0.786979	0.00135401	0.706311	0.00222059	0.355155	0.772626	0.871422	0.00028218	0.939304	6.13e-05	1.64633	1.28e-14	0.153595	0.88309	0.0883982	0.796754	0.490568	0.175923	1.24885	1.27e-08	Glutathione S-transferase
HORVU.MOREX.r3.1HG0017750	-0.0785169	0.790462	0.281142	0.119925	-0.014017	0.982044	0.137394	0.512685	-0.2577	0.354101	0.259028	0.317549	0.3314	0.0962558	0.265921	0.164627	-0.0487675	0.920387	-0.0858893	0.733992	0.243015	0.357795	0.174231	0.636941	0.449557	0.0249591	0.508479	0.00394631	0.148481	0.557936	0.215061	0.32097	0.149709	1	0.156171	0.777033	0.236416	0.420392	0.317572	0.0778106	0.174067	0.775872	0.0473424	0.868868	0.17836	0.791416	0.146603	0.622285	Kinase family protein
HORVU.MOREX.r3.1HG0017760	-0.291468	0.386933	-0.726525	0.00341416	-0.245371	0.516006	-0.34558	0.208805	-0.117081	0.847752	-0.161635	0.730291	-0.257295	0.419402	-0.0741219	0.835364	-0.388484	0.304603	-0.316769	0.297285	-0.0818129	0.88528	0.139499	0.830982	-0.134821	0.766942	-0.337747	0.232309	-0.275113	0.417757	-0.658704	0.0175673	-0.278827	1	-0.277528	0.683	-0.289723	0.538049	-0.304489	0.283834	0.125628	0.926535	-0.171084	0.629407	-0.0762925	0.982468	0.0249128	0.973603	myosin heavy chain
HORVU.MOREX.r3.1HG0017870	-0.362459	0.29442	-0.00884265	0.989508	-0.148289	0.746669	0.398448	0.164063	-0.432758	0.284142	0.110828	0.850254	0.0659262	0.880264	0.492542	0.0802605	-0.0714923	0.920475	0.238265	0.486621	-0.249567	0.584593	0.220647	0.71723	0.0868671	0.880834	-0.186932	0.576553	-0.451388	0.198882	-0.644944	0.0394582	-0.287648	1	0.166032	0.869421	-0.208458	0.70964	0.22503	0.457885	0.0272988	0.997829	0.00543489	1	0.0946068	0.975742	-0.119415	0.830013	DNA binding protein
HORVU.MOREX.r3.1HG0017890	0.0661689	0.906729	0.170528	0.634474	-0.337737	0.458178	0.140246	0.719301	-0.476736	0.32252	-0.154902	0.802638	-0.549569	0.128352	0.0731147	0.875661	-0.383186	0.450511	0.331368	0.388408	-0.219356	0.704035	0.0812164	0.937571	-0.192448	0.723946	0.1584	0.697431	-0.239729	0.591088	0.277406	0.492794	-0.0398598	1	-0.0856837	0.96582	-0.193441	0.794632	-0.694668	0.0394333	-0.377935	0.684847	-0.795985	0.0305476	-0.383261	0.69478	-0.667167	0.115404	Peptide chain release factor 1
HORVU.MOREX.r3.1HG0017930	-0.0673975	0.926709	1.20298	0.000805929	-0.177009	0.798806	0.658832	0.103727	0.00558573	1	-0.0813995	0.93908	0.566359	0.202557	0.853243	0.0301009	-0.0279877	0.993835	0.962402	0.0155503	0.493127	0.387012	0.406065	0.61333	1.47421	0.000243773	2.09931	2.25e-08	1.12103	0.0100048	1.79259	6.79e-06	0.31257	1	1.77695	1.52e-05	0.846338	0.12089	1.55687	2.48e-05	0.363203	0.816614	0.830985	0.0622718	0.759206	0.297896	0.971729	0.040239	Non-specific serine/threonine protein kinase
HORVU.MOREX.r3.1HG0017980	0.816302	0.00233366	1.78698	5e-14	0.630657	0.0396825	1.31937	1.02e-07	0.214291	0.680764	0.696915	0.0227018	1.54184	3.61e-11	1.78403	3.02e-14	0.530598	0.125199	1.17476	2.27e-06	1.08938	1.16e-05	0.23413	0.675412	0.572576	0.0492275	1.51556	4.5e-11	0.820419	0.00181017	1.25824	1.35e-07	0.187436	1	0.515556	0.173681	0.846918	0.00181896	1.51684	6.75e-11	0.400018	0.475878	0.962971	0.000193445	0.42055	0.433748	1.03404	3.81e-05	Non-specific serine/threonine protein kinase
HORVU.MOREX.r3.1HG0018110	-0.609846	0.0815299	0.427884	0.170795	-0.816145	0.0220665	0.47273	0.140045	-0.0685332	0.938758	0.0811865	0.912224	0.0867622	0.860543	-0.220334	0.545142	-0.573292	0.175785	0.246982	0.515767	0.301637	0.544882	0.411543	0.441818	0.0895285	0.882904	0.76329	0.00851078	-0.41121	0.267403	0.643346	0.0388252	0.0131395	1	0.0772164	0.966317	-0.0867192	0.920445	0.284813	0.397717	-0.957355	0.0103893	0.410482	0.246336	0.184794	0.917653	0.340299	0.462344	ABC transporter B family protein
HORVU.MOREX.r3.1HG0018130	0.475637	0.0729965	0.584369	0.00808072	0.469304	0.0965205	0.714347	0.00143065	0.180535	0.702842	0.212075	0.581474	0.318746	0.246746	0.42014	0.0743102	0.407212	0.207617	0.520397	0.0288563	0.097226	0.844459	-0.0707366	0.919066	0.381035	0.190164	0.534488	0.0161975	0.506997	0.0473398	0.754774	0.000651491	0.124058	1	-0.0573957	0.96739	0.229161	0.597311	0.495254	0.0313062	0.316458	0.581082	0.757106	0.00134703	0.0863445	0.973444	-0.0826867	0.86783	Diacylglycerol acyltransferase
HORVU.MOREX.r3.1HG0018170	0.265694	0.730577	-0.126935	0.84193	-0.0805978	0.949235	-0.0691406	0.929897	0.0183221	0.998738	-0.0799418	0.953035	-0.930735	0.106479	-0.228835	0.720345	-0.30593	0.772095	-0.449115	0.465624	-0.0168006	0.996678	-0.17697	0.903372	-0.307101	0.731923	-1.02166	0.076869	-0.167762	0.848655	-0.44859	0.51013	-0.166898	1	-0.896765	0.393825	-0.126337	0.940784	-0.7644	0.239905	0.534183	0.757026	0.633547	0.346612	-0.202154	0.973408	-0.379192	0.726024	polyadenylate-binding protein 1-B-binding protein
HORVU.MOREX.r3.1HG0018190	0.668295	0.0267264	1.18075	3.6e-06	0.511162	0.13387	1.07268	5.04e-05	-0.347738	0.449268	0.198759	0.685678	0.886303	0.00134639	0.72281	0.00751431	0.846881	0.00831811	0.807465	0.00337257	0.507023	0.168022	-0.0336469	0.979999	0.608705	0.0614854	1.39858	6.55e-08	1.04266	0.000265888	1.80825	7.38e-12	0.0423221	1	0.161262	0.879264	0.549206	0.144893	0.877357	0.00104906	0.555422	0.237728	1.24469	7.28e-06	0.0830244	0.982194	0.130828	0.811928	Aspartic proteinase
HORVU.MOREX.r3.1HG0018210	1.95353	0.000473117	0.183162	0.77455	1.28881	0.054153	-0.572603	0.332953	1.11806	0.134357	-0.109762	0.936288	1.43374	0.00948725	0.693583	0.223442	0.436462	0.676792	0.637534	0.299004	0.644993	0.449657	0.728865	0.433154	0.547475	0.481789	1.82107	0.000739748	-0.0697765	0.952413	1.8443	0.000998658	0.125358	1	1.31658	0.0969189	-0.272279	0.831978	1.41006	0.0102931	-0.068911	0.992211	1.29698	0.0319328	-0.0718181	0.999974	1.29029	0.0566907	Thioesterase family protein
HORVU.MOREX.r3.1HG0018260	1.1271	0.00345265	1.15762	0.000826282	0.733053	0.102537	0.457792	0.24476	0.34635	0.616097	0.376879	0.518668	1.60487	4.64e-06	1.27018	0.00028403	0.724064	0.144938	0.89567	0.016896	1.32006	0.000379848	0.146999	0.884863	0.598832	0.199054	1.31181	0.000142135	0.678069	0.111304	0.777913	0.0385454	0.142673	1	0.53444	0.459573	0.942121	0.0286138	2.02067	3.33e-09	0.282523	0.8493	1.06471	0.00468436	0.70965	0.246502	1.64423	3.66e-06	Low temperature and salt responsive protein
HORVU.MOREX.r3.1HG0018270	-0.028775	0.937779	-0.0798265	0.723526	0.0314629	0.948198	-0.191788	0.362368	-0.0952848	0.827345	-0.151797	0.639073	-0.0320611	0.925661	0.0398172	0.881951	0.0245252	0.973705	0.394258	0.0435082	-0.0916861	0.810293	-0.182083	0.636941	0.094918	0.776808	0.21272	0.298703	-0.00364797	1	0.308476	0.131449	-0.0331058	1	-0.233178	0.601029	0.0701343	0.887709	0.115553	0.604168	-0.0218725	0.99467	0.345612	0.0991652	0.0107307	1	0.0904313	0.808071	Bushy growth protein
HORVU.MOREX.r3.1HG0018280	-0.503402	0.359865	1.13413	0.00356443	0.159058	0.835823	1.59845	3.58e-05	0.358065	0.641815	0.889677	0.0873018	-0.162503	0.788292	0.322215	0.482095	-0.361565	0.617441	0.702481	0.0957485	-0.411007	0.534923	-0.531815	0.479069	-0.436667	0.420016	0.233608	0.604736	-0.408602	0.41265	0.34757	0.449393	-0.350808	1	-0.126799	0.94462	0.886962	0.0985509	0.48542	0.26486	0.780856	0.296435	0.869013	0.0446705	0.570238	0.59804	-0.0208949	0.9907	U-box domain-containing protein 1
HORVU.MOREX.r3.1HG0018390	0.00657706	1	-0.785022	0.1007	0.686097	0.272005	-1.0269	0.0351906	0.411434	0.6559	-0.759898	0.257631	-0.207353	0.777812	-0.429546	0.435695	0.445975	0.603357	-0.357036	0.562078	0.0453043	0.978592	0.543363	0.547027	0.0651097	0.948577	-1.64549	0.00113485	-0.363004	0.585801	-1.16783	0.0287583	-0.119438	1	0.0226453	1	-0.0636654	0.97007	-1.27939	0.00611044	-0.0295921	1	-1.20404	0.0172391	-0.237526	0.943252	-1.02123	0.0787996	Histone H4
HORVU.MOREX.r3.1HG0018430	-0.398172	0.567554	-1.03823	0.0291753	-0.270419	0.74161	-0.319368	0.573702	0.223081	0.844556	-0.823385	0.218166	-0.538306	0.369163	0.1243	0.85991	-0.48757	0.567191	0.655199	0.245284	-0.379345	0.664478	0.865753	0.261521	-0.308243	0.715995	-1.74195	0.00209074	-1.18097	0.0384648	-1.0719	0.0705987	0.0339319	1	-0.48473	0.749225	-0.536527	0.539067	-0.912319	0.0659591	-0.387996	0.837338	-0.766533	0.167262	0.141529	0.982194	-0.966	0.12127	Histone H3
HORVU.MOREX.r3.1HG0018450	8.56423	0.263292	7.14783	0.21443	8.94185	0.278574	6.5577	0.25403	0	1	9.19567	0.317414	0.41012	0.972559	7.7119	0.214238	-7.04966	0.422165	0	1	0.378603	0.985728	7.91778	0.449959	1.57714	0.887596	-2.13088	0.757068	1.33454	0.893172	-0.00132374	1	-0.246633	1	-2.0476	0.930249	-7.73603	0.415673	7.66672	0.200741	-7.73603	0.59212	7.2551	0.261974	-7.73603	0.61078	0	1	Elongation factor 1-alpha
HORVU.MOREX.r3.1HG0018470	-0.457296	0.853425	-1.37529	0.372426	-0.321458	0.919854	-0.972462	0.56392	-0.112167	0.986594	-0.852648	0.747256	0.162545	0.954551	-2.67401	0.0813662	0.998754	0.729628	-0.91339	0.62021	-0.172531	0.968478	-0.871125	0.798392	-0.4104	0.889939	-0.116699	0.961998	-0.404123	0.874514	-0.132926	0.959054	0.545964	1	0.166764	0.990802	0.540339	0.884963	-1.66397	0.274438	0.456745	0.957153	-0.614003	0.759333	0.208842	0.99946	-0.415269	0.891003	50S ribosomal protein L23
HORVU.MOREX.r3.1HG0018730	0.0381755	0.903541	-0.523406	0.00125225	-0.0359963	0.930038	-0.434308	0.0109771	-0.101665	0.792089	-0.230558	0.36224	-0.256178	0.206288	-0.229935	0.210215	-0.135628	0.681585	-0.208719	0.292603	-0.19093	0.487847	0.0201554	0.981286	0.112544	0.70226	-0.232489	0.203068	0.191784	0.394862	-0.113952	0.605528	0.0774464	1	-0.157789	0.747321	-0.0931386	0.820502	-0.26724	0.130326	0.00148897	1	0.0120726	0.975996	-0.232628	0.606181	-0.0541501	0.884052	RNA-binding family protein
HORVU.MOREX.r3.1HG0018800	0.291433	0.697002	1.46212	0.00147107	0.821565	0.179761	1.15372	0.0170115	-0.0684231	0.965185	0.493827	0.520312	1.20367	0.0192051	1.03053	0.0329992	1.46477	0.00977904	1.99131	2.92e-05	0.889793	0.16073	-0.263601	0.82674	0.37962	0.62382	1.27111	0.0063762	0.00794759	1	1.4804	0.00187309	-0.187897	1	-0.322718	0.842155	0.52185	0.546448	2.13266	3.03e-06	0.490606	0.755468	1.49425	0.00253087	0.751721	0.475721	0.278747	0.74957	Dehydrogenase
HORVU.MOREX.r3.1HG0018810	-0.395437	0.270082	0.206665	0.51677	-0.297032	0.470659	0.196092	0.560777	-0.249875	0.647855	-0.294788	0.525463	-0.63881	0.0377677	0.202896	0.547959	-0.420454	0.323502	0.500666	0.10291	-0.201443	0.698384	0.40842	0.40762	0.218241	0.636388	0.282754	0.373744	-0.245765	0.537178	0.206267	0.570665	-0.0836081	1	-0.11773	0.92327	-0.334132	0.534549	-0.0695965	0.865061	0.170834	0.897105	-0.110409	0.811448	0.050545	0.996982	-0.393526	0.38528	FBD-associated F-box protein
HORVU.MOREX.r3.1HG0018940	0.403998	0.115803	-0.0351857	0.911397	0.355569	0.207991	-0.208083	0.435861	0.0386478	0.955723	0.0681312	0.898709	0.0785549	0.822569	-0.0337311	0.926425	0.216473	0.577037	-0.155561	0.619789	-0.277186	0.424934	0.121465	0.842547	0.419658	0.144649	-0.602217	0.0141909	0.455986	0.0847051	-1.00751	9.35e-05	0.263143	0.98357	-0.0274118	0.991832	-0.0585274	0.930297	-0.225549	0.360609	-0.0420709	0.980478	-0.45697	0.0724961	-0.158636	0.89735	-0.137443	0.739127	tRNA/rRNA methyltransferase family protein
HORVU.MOREX.r3.1HG0019060	-0.559872	0.0467658	0.951634	3.12e-05	-0.102275	0.824732	1.24531	7.96e-08	0.427335	0.224066	0.123455	0.802045	-0.0754569	0.852218	0.289126	0.285917	-0.320721	0.426646	0.963671	5.05e-05	-0.05016	0.935748	-0.082036	0.91281	-0.100073	0.83319	0.346905	0.177364	-0.455852	0.119619	0.272856	0.34174	-0.340451	0.871894	-0.202182	0.785993	-0.133452	0.819879	0.43704	0.0778106	-0.10993	0.933595	0.581981	0.0243398	0.136765	0.932629	0.00322983	1	RING/U-box superfamily protein
HORVU.MOREX.r3.1HG0019100	0.33162	0.502723	1.21703	0.000250207	0.383421	0.452554	0.640845	0.0803461	0.382629	0.548062	0.658812	0.166182	1.48884	1.09e-05	1.23823	0.000284207	0.382032	0.536166	1.30664	0.000185013	0.797638	0.0626287	0.242812	0.772976	0.662555	0.125601	1.12841	0.000661091	0.884371	0.0222081	1.16269	0.000660255	-0.348766	1	0.269555	0.805302	0.342085	0.609795	1.9199	3.77e-09	-0.0325491	1	1.15428	0.00137376	0.258054	0.89408	1.09274	0.00350996	2
HORVU.MOREX.r3.1HG0019130	0	1	0	1	0	1	0	1	0	1	0	1	0	1	0	1	0	1	0	1	0	1	2.87082	0.296843	0	1	0	1	0	1	0	1	0	1	0	1	-0.646141	0.532892	-0.734636	0.234056	-0.888848	0.486684	0.121615	0.898221	-0.0882111	0.99946	-0.372022	0.721245	Katanin p60 ATPase-containing subunit A1
HORVU.MOREX.r3.1HG0019140	0.58292	0.492612	0.659749	0.302354	0.654593	0.457932	0.249251	0.7502	0.169376	0.924198	0.210669	0.876135	0.680162	0.385333	0.989724	0.118769	0.554159	0.633807	0.557381	0.455602	0.41638	0.730981	0.39943	0.783704	1.48248	0.0416316	2.18745	0.000146012	2.32575	0.000354642	2.08771	0.000474743	0.551395	1	0.2127	0.941854	0.95997	0.33553	2.5493	4.9e-05	0.536568	0.831099	1.88388	0.007485	0.687686	0.762807	1.36313	0.11409	D-3-phosphoglycerate dehydrogenase
HORVU.MOREX.r3.1HG0019160	1.29518	0.0706345	1.41398	0.0200322	1.8946	0.00737089	1.97872	0.00120464	-0.380643	0.79362	0.318272	0.800453	1.17387	0.102219	1.38656	0.0286355	1.30704	0.120975	1.64552	0.0101696	0.603836	0.585865	-0.411897	0.798245	1.02597	0.19709	1.34859	0.0259856	1.83069	0.00553546	2.26349	0.000150556	-0.0494846	1	-0.726662	0.652571	-0.0563542	0.986769	1.69268	0.00743505	0.305553	0.928784	1.85081	0.00601388	-0.518208	0.876014	0.620837	0.567637	autophagy 2
HORVU.MOREX.r3.1HG0019230	1.00003	0.0601461	-0.62651	0.203295	0.86173	0.140743	-0.642124	0.20831	-0.0565621	0.974057	0.21998	0.810878	0.036265	0.973028	-0.403685	0.45434	0.786536	0.228163	0.0379898	0.968777	0.0238282	0.992556	-0.152647	0.912964	0.714215	0.23601	1.33784	0.00331708	1.40821	0.00373614	1.44808	0.00198882	-0.00916563	1	0.208511	0.917408	-0.358589	0.722066	-0.579052	0.308915	-0.686976	0.547845	0.656865	0.253206	-0.277873	0.926999	0.670374	0.339913	ABC transporter A family member 1
HORVU.MOREX.r3.1HG0019240	0.0417897	0.943385	-0.186205	0.58887	-0.248221	0.59192	-0.144411	0.70108	-0.452538	0.32331	-0.321064	0.503797	-0.280157	0.455432	-0.32253	0.339516	-0.45503	0.301988	0.00714641	0.999119	-0.411745	0.348636	-0.25344	0.700049	-0.366841	0.368915	0.169346	0.633109	0.150882	0.733084	0.496499	0.114085	-0.0234661	1	-0.0678446	0.974365	-0.1275	0.864133	-0.427515	0.183124	-0.39924	0.590646	0.332473	0.351978	-0.468184	0.471353	-0.0574316	0.935077	N-acetyltransferase
HORVU.MOREX.r3.1HG0019260	0.300748	0.398311	0.670731	0.00874483	0.50852	0.125398	0.444469	0.109413	0.0931375	0.898765	-0.199527	0.669511	-0.308788	0.346728	0.875462	0.000606217	0.122599	0.845922	0.0212873	0.969354	0.00885971	0.996933	-0.0184977	0.993226	0.56544	0.0729106	0.569429	0.0306748	0.579463	0.0545192	-0.0747776	0.851411	-0.0760333	1	0.209167	0.795779	0.268905	0.587942	0.307378	0.272169	0.391789	0.517732	0.329261	0.28599	-0.229641	0.855592	-0.0846836	0.882258	Aminotransferase
HORVU.MOREX.r3.1HG0019270	0.168822	0.736169	0.89088	0.00213815	0.548634	0.1647	0.874486	0.00366789	-0.100316	0.908457	0.196227	0.731397	0.528092	0.141718	0.653234	0.0341027	0.23288	0.710578	0.802788	0.00956217	0.49298	0.26185	0.0295923	0.987046	0.645603	0.0878298	1.20677	3.24e-05	0.640352	0.0757614	1.4668	6.58e-07	-0.138655	1	0.631189	0.18425	0.171291	0.817781	0.662981	0.034325	0.18991	0.891797	1.45342	2.19e-06	0.180848	0.928576	0.177759	0.765386	2-oxoglutarate (2OG) and Fe(II)-dependent oxygenase superfamily protein
HORVU.MOREX.r3.1HG0019280	4.79433	0.00362108	7.61724	5.82e-08	0	1	0	1	5.86708	0.000123686	7.60544	1.55e-07	7.61148	2.7e-08	8.0334	1.36e-08	0	1	2.34784	0.241667	6.88284	1.21e-06	6.22094	0.000107122	5.72136	0.000174647	8.28601	3.81e-09	0	1	0	1	4.02147	0.0802394	7.67212	2.18e-07	6.12189	4.66e-05	8.48141	1.22e-09	1.5048	0.771794	2.73267	0.188697	6.09881	6.06e-05	7.69232	1.05e-07	Tryptophanase
HORVU.MOREX.r3.1HG0019320	0.175261	0.788409	-0.707366	0.0710208	-0.0977843	0.909146	-1.21599	0.00204603	0.0867512	0.941001	0.0615642	0.953916	-0.203731	0.716807	-0.536483	0.195694	0.165582	0.859458	-0.137652	0.804617	0.0839138	0.928662	0.0854309	0.945908	-0.160765	0.827274	-0.508963	0.248443	-0.432359	0.39876	-0.165161	0.772172	-0.0067361	1	-0.66237	0.395928	-0.569346	0.335982	-0.402844	0.337351	-0.209573	0.909104	-0.457932	0.326438	-0.515936	0.600042	-0.11957	0.886695	Methyltransferase family protein
HORVU.MOREX.r3.1HG0019330	0.283996	0.572952	0.104617	0.811593	0.27653	0.611541	-0.0661387	0.897652	-0.295907	0.670448	0.0569052	0.952854	0.340443	0.442162	0.0900122	0.851757	0.421297	0.464701	0.456989	0.247824	0.240787	0.71223	-0.554729	0.335353	0.0596053	0.936525	0.238386	0.556796	-0.0199214	0.9843	0.736298	0.040423	-0.2274	1	0.19159	0.882067	0.0705117	0.950409	0.574931	0.103184	0.200159	0.900481	0.799247	0.0298873	0.0607497	0.996982	0.600914	0.18727	Carboxypeptidase
HORVU.MOREX.r3.1HG0019340	0.280596	0.340124	-0.32425	0.168709	0.0695359	0.880014	-0.131832	0.63854	0.21983	0.602287	0.136453	0.748248	-0.0166081	0.975031	-1.09628	2.96e-07	0.263605	0.48018	-0.913274	3.54e-05	-0.00930894	0.994663	-0.608215	0.0257453	-0.288938	0.349701	-0.855756	5.31e-05	0.120785	0.722959	-0.22591	0.393144	-0.00364479	1	-0.208259	0.739188	-0.0170578	0.99078	0.0658687	0.821693	-0.0632237	0.967439	0.316663	0.221364	-0.0124267	1	0.241702	0.486774	Drebrin-like protein
HORVU.MOREX.r3.1HG0019360	-0.080643	0.813959	-0.0505055	0.854402	-0.34264	0.201888	0.194839	0.406136	-0.321814	0.297735	0.0539182	0.914532	-0.0888867	0.776725	-0.594491	0.00546468	-0.163039	0.682327	0.219737	0.356495	-0.10482	0.803577	-0.040863	0.954552	-0.0737368	0.849452	-0.187321	0.443735	-0.0312559	0.938166	-0.0791253	0.799745	-0.0481056	1	0.187617	0.758497	-0.0235529	0.977306	-0.710684	0.000788121	-0.115957	0.905123	-0.235045	0.362003	0.303461	0.500815	-0.655646	0.00579813	Mitogen-activated protein kinase
HORVU.MOREX.r3.1HG0019380	-0.123382	0.704616	0.105343	0.667196	-0.068631	0.868296	0.175482	0.4581	-0.224004	0.547333	0.00858197	0.999295	0.276864	0.256624	0.252282	0.261273	-0.198171	0.59181	0.275781	0.239437	0.235383	0.467263	-0.045209	0.947884	0.116486	0.753233	0.535491	0.00864215	-0.0631036	0.866493	0.29121	0.222125	0.0101262	1	0.121168	0.878697	0.141618	0.75319	0.814777	2.37e-05	0.016497	1	0.176109	0.508081	0.216563	0.767641	0.503295	0.0372216	Glioma tumor suppressor-like protein
HORVU.MOREX.r3.1HG0019410	-0.605999	0.0520362	-0.864016	0.00152007	-0.554255	0.102298	-0.512739	0.0778345	-0.0443663	0.957248	-0.309901	0.475784	-0.442744	0.150625	-0.336059	0.274931	-0.449672	0.237701	-0.839391	0.00391899	-0.647673	0.0381261	-0.302765	0.579345	-0.271692	0.529835	-0.900092	0.00179618	-0.326147	0.382627	-0.411546	0.211206	0.0987787	1	-0.218428	0.809726	-0.148621	0.817576	-0.649946	0.0219759	-0.348293	0.622695	-0.418354	0.198077	0.10017	0.97278	-0.320494	0.447944	Transducin/WD-like repeat-protein
HORVU.MOREX.r3.1HG0019420	0.304814	0.482907	-0.278823	0.429198	0.252649	0.608158	-0.466673	0.176779	-0.409177	0.446075	-0.293807	0.581914	-0.0956914	0.851579	0.296345	0.41921	-0.0739371	0.934129	0.12752	0.78378	-0.238353	0.681506	0.119743	0.898875	-0.135313	0.826036	-0.0867243	0.856428	-0.178645	0.717492	-0.172084	0.71763	-0.0834827	1	0.177985	0.887317	-0.0894309	0.922038	-0.360233	0.283834	0.0351786	0.995449	-0.395905	0.290493	0.0247168	1	-0.421393	0.351941	O-acyltransferase
HORVU.MOREX.r3.1HG0019430	0	1	0	1	3.15861	0.126664	0	1	0	1	0	1	-3.44291	0.0578698	0	1	-3.44291	0.104078	3.8818	0.0293359	-3.44291	0.0883705	4.66604	0.0176602	-0.517568	0.729201	-0.078734	0.957683	-0.316807	0.825779	0.0721788	0.964783	-0.269323	1	-0.0627708	0.997622	-0.0768748	0.985828	0.208292	0.853483	-0.370905	0.936112	0.153243	0.917041	-0.144704	0.998029	0.0213612	1	Protein translocase subunit SecA 1
HORVU.MOREX.r3.1HG0019550	0.40093	0.40918	-0.467234	0.213545	0.37622	0.47584	-0.461223	0.238554	-0.236837	0.767133	-0.17238	0.810878	-0.0131688	0.991934	-0.305634	0.459749	0.173309	0.838053	-0.292878	0.517927	-0.308805	0.630879	-0.386597	0.585901	0.113078	0.8801	-0.0631174	0.905919	0.649032	0.12584	0.250592	0.581898	0.112325	1	-0.0767733	0.976178	0.290657	0.79059	-0.746441	0.149966	2.86654	6.93e-12	0.384456	0.510209	0.433533	0.826804	-1.0806	0.093999	tRNA dimethylallyltransferase
HORVU.MOREX.r3.1HG0019650	1.45561	0.000121713	2.42514	1.06e-10	1.5463	0.000165432	2.69869	2.81e-12	-0.0208691	0.994121	0.948389	0.0806364	1.27434	0.00106278	1.39218	0.000339541	1.94513	7.32e-07	2.01488	1.4e-07	0.545328	0.367327	0.655437	0.347478	0.789615	0.0719092	0.51233	0.18941	1.10195	0.00504741	0.939496	0.0116403	0.322033	1	-0.232291	0.867764	1.03271	0.0153255	0.691658	0.0753878	0.928428	0.0754535	1.1339	0.00391668	-0.054187	0.999974	0.231355	0.74957	extracellular ligand-gated ion channel protein (DUF3537)
HORVU.MOREX.r3.1HG0019730	0.207513	0.584232	1.1213	5.01e-06	0.294771	0.427646	1.22563	1.12e-06	-0.239683	0.638306	0.418211	0.282528	0.147561	0.69041	0.702129	0.00618991	-0.141401	0.807127	0.77911	0.00273133	0.0263231	0.975762	-0.0142749	0.995917	-0.245665	0.545989	0.164499	0.611381	-0.217308	0.558573	0.266225	0.410493	-0.457814	0.597856	-0.252249	0.750728	-0.239828	0.630334	0.609638	0.0174293	0.124841	0.92647	0.963211	0.00022407	-0.0960708	0.972884	0.164106	0.73358	DNA/RNA helicase protein
HORVU.MOREX.r3.1HG0019850	-1.41267	0.561014	-0.18196	0.938927	-2.6571	0.25486	-1.19965	0.548847	-1.01277	0.787962	0.297611	0.947959	-0.213498	0.948341	-1.10681	0.579504	0.812543	0.83512	-2.42519	0.222218	0.0277245	1	-1.15718	0.766615	5.0184	0.031572	0	1	0	1	0	1	0	1	0	1	-2.43428	0.384368	0.609368	0.765499	-0.791344	0.929356	-1.06054	0.630811	0.353605	0.991949	1.74362	0.505131	Transposon protein
HORVU.MOREX.r3.1HG0019870	-0.655218	0.0101323	0.194063	0.468675	-0.694764	0.0110271	0.153809	0.599384	-0.0789765	0.901064	0.214934	0.595327	-0.120526	0.72782	-0.00446409	0.998815	-0.158268	0.745393	-0.348658	0.199666	0.16128	0.711852	-0.180501	0.736928	-0.0840823	0.858766	-0.36895	0.147515	-0.81239	0.00160303	-0.559561	0.0308573	0.108969	1	-0.00222442	1	-0.313565	0.416181	-0.379659	0.123188	-0.0978185	0.937619	-0.378023	0.166278	0.10413	0.960932	-0.332087	0.325619	Serine/threonine-protein phosphatase
HORVU.MOREX.r3.1HG0019920	0.384723	0.157922	1.41795	1.7e-11	0.240568	0.467614	1.21758	3.28e-08	-0.265487	0.510996	0.312709	0.391276	0.0541776	0.889554	0.623771	0.00527163	0.0881702	0.881214	0.776752	0.000494801	-0.106649	0.826078	-0.276322	0.540211	0.274208	0.396363	1.39773	1.34e-11	0.388501	0.147802	1.24638	7.42e-09	0.191119	1	0.440259	0.245124	-0.193413	0.673367	0.571052	0.0119953	-0.122296	0.912898	0.997429	1.16e-05	-0.0572379	0.984318	0.206953	0.592763	Ankyrin repeat domain protein
HORVU.MOREX.r3.1HG0019980	0.0158276	0.981401	-0.459577	0.0666564	0.182254	0.644632	-0.212438	0.456245	-0.240412	0.609289	-0.156364	0.733625	-0.0568252	0.8939	-0.664898	0.00977444	-0.175156	0.73009	-0.423595	0.12947	-0.280669	0.489282	-0.641245	0.0491325	-0.158582	0.724395	0.105838	0.750808	0.248725	0.465459	0.271694	0.381902	0.00776171	1	0.0417785	0.984863	-0.068204	0.931758	-0.106776	0.751131	0.0328148	0.992315	0.10218	0.798265	0.0371795	0.999974	-0.072574	0.904296	ATP binding protein
HORVU.MOREX.r3.1HG0020220	0.0689171	0.914078	0.0874824	0.846121	-0.000252035	1	0.294353	0.454068	0.623242	0.174917	-0.276677	0.654033	0.316773	0.452675	0.560736	0.12069	-0.499363	0.344152	0.437433	0.270386	-0.0527795	0.955081	0.160737	0.865763	0.204761	0.729959	0.570571	0.124123	-0.0167501	0.989316	0.0469596	0.943644	-0.191407	1	0.161284	0.916097	-0.0425109	0.974923	-0.0201565	0.975098	-0.0546419	0.984497	-0.0494009	0.941187	-0.0618693	0.995804	0.0515015	0.954874	Protein VERNALIZATION INSENSITIVE 3
HORVU.MOREX.r3.1HG0020250	-1.06343	0.502184	-2.15841	0.080186	-0.73475	0.688609	-2.50054	0.0565514	1.55821	0.34423	0.148291	0.964231	2.98063	0.113612	0	1	0	1	0	1	0	1	0	1	0	1	0	1	0	1	0	1	0	1	0	1	0.929119	0.62419	-0.227477	0.862195	-0.633514	0.886131	-2.83963	0.0128109	0.298987	0.982194	-0.00132708	1	Polynucleotidyl transferase
HORVU.MOREX.r3.1HG0020270	-0.280153	0.124899	-0.0505015	0.796938	-0.354498	0.0563365	0.112446	0.53986	-0.0944473	0.780859	0.116499	0.670099	-0.0449601	0.858956	-0.00304505	0.998447	-0.0631054	0.86807	-0.0195847	0.946033	-0.131304	0.633644	0.0676539	0.87522	0.0926296	0.739448	-0.181166	0.314906	0.00965342	0.983313	-0.184648	0.344116	0.0383475	1	-0.0695476	0.91786	-0.207249	0.420481	-0.111235	0.549189	-0.163727	0.746823	0.044899	0.860202	0.00972062	1	-0.0334336	0.929365	SAD1/UNC-84 domain protein
HORVU.MOREX.r3.1HG0020280	-0.175495	0.614168	-0.955696	1.24e-05	0.00415764	1	-0.672214	0.00325701	0.241121	0.565276	-0.355606	0.274209	-0.344303	0.206635	-0.430773	0.0768598	-0.257864	0.509585	-0.0338374	0.93566	-0.398079	0.203826	0.0463939	0.953567	-0.217622	0.542908	-0.106912	0.725134	-0.226001	0.47475	-0.0159749	0.974193	0.102188	1	0.103186	0.916473	-0.469394	0.13489	-0.623234	0.00745406	-0.161884	0.870999	-0.623924	0.0134587	-0.095883	0.966283	-0.704694	0.00697186	Pentatricopeptide repeat superfamily protein
HORVU.MOREX.r3.1HG0020300	0.189736	0.721411	0.612211	0.0786556	-0.00780025	1	0.0831437	0.87071	0.239337	0.734343	0.578687	0.234546	0.27844	0.542188	0.194511	0.653228	0.209618	0.776801	0.0286195	0.968971	0.358069	0.525872	0.332675	0.639666	-0.00131462	1	0.535043	0.141332	-0.210065	0.685721	-0.105376	0.850462	-0.276171	1	0.18782	0.888064	0.0528536	0.965366	0.388988	0.280308	0.548517	0.42178	-0.207774	0.663826	0.148869	0.96333	0.0776254	0.921854	Nucleolar MIF4G domain-containing protein 1
HORVU.MOREX.r3.1HG0020440	3.72526	9.96e-06	5.19754	6.03e-10	-1.22222	0.435732	1.07639	0.323542	3.63091	1.81e-05	4.66965	5.79e-08	6.07813	1.32e-12	6.09226	4.29e-11	1.11502	0.52332	2.36386	0.0420066	5.36876	4.67e-10	4.633	2.76e-06	2.20061	0.0180308	2.90101	9.49e-05	0.691985	0.579195	0.89514	0.337921	1.59196	0.463044	2.71755	0.00108867	4.39947	4.47e-07	6.4467	7.67e-14	0.671056	0.881404	1.70098	0.12667	3.87139	1.53e-05	5.07508	4.37e-09	Kinase family protein
HORVU.MOREX.r3.1HG0020450	10.4125	1.9e-27	8.12964	1.98e-23	0.829506	0.755183	-2.29262	0.108061	10.3655	3.17e-27	8.18512	1.43e-23	10.2077	6.91e-32	9.28264	5.17e-26	-1.10636	0.640228	2.53161	0.0170493	9.25555	2.61e-27	8.53538	5.58e-22	9.6768	4.98e-24	7.07209	7.54e-20	-1.42003	0.495788	-4.48265	0.0109633	8.94289	1.46e-20	7.41654	1.76e-20	9.79849	2.3e-28	9.69111	4.59e-31	-0.372979	0.968875	-2.0502	0.206173	9.85779	1.6e-28	8.89704	1.8e-26	Laccase
HORVU.MOREX.r3.1HG0020820	-0.320826	0.611539	-1.09785	0.0102918	-0.33341	0.622491	-1.23563	0.00544797	-0.454597	0.55715	-0.606154	0.33949	-1.15666	0.0096455	-0.866706	0.0541155	-0.628401	0.317111	-1.36007	0.00264238	-0.529695	0.406364	-0.431041	0.619204	0.125633	0.897255	-0.933184	0.0802758	-0.416495	0.522906	-0.449957	0.471674	0.0706747	1	0.374161	0.795779	-0.24291	0.809155	-1.38735	0.00251613	0.168905	0.940201	-0.529621	0.322588	-0.491322	0.719283	-0.410215	0.568026	Serine protease
HORVU.MOREX.r3.1HG0020900	0.0150526	0.994494	-1.11019	0.0052114	-0.0943998	0.918552	-0.704921	0.0999062	0.0347151	0.984361	-0.559676	0.355414	-0.53326	0.282437	-0.356705	0.449373	0.174018	0.862012	0.0411787	0.959278	-0.326924	0.661237	0.529326	0.479428	-0.143376	0.859739	-1.37956	0.00051913	-0.257213	0.670271	-1.27765	0.00198915	-0.0890983	1	-0.24413	0.868487	-0.328318	0.696481	-1.19411	0.00252723	-0.247972	0.891797	-1.19055	0.00508494	-0.207886	0.943252	-1.0663	0.0220004	Histone H3
HORVU.MOREX.r3.1HG0020930	-0.67276	0.0162202	-0.234295	0.410798	-0.355878	0.297401	-0.157989	0.617462	0.130987	0.819476	-0.0829843	0.887	-0.458214	0.111723	0.0221178	0.961518	-0.402752	0.278578	-0.145801	0.682589	-0.264049	0.522848	0.213227	0.708232	-0.0891479	0.868718	-0.381409	0.171483	-0.0728192	0.87976	-0.583784	0.0393317	0.218452	1	-0.403519	0.444632	-0.142549	0.817392	-0.449317	0.0972501	-0.114557	0.933976	-0.597112	0.0392746	-0.0925742	0.976301	-0.273372	0.504888	F-box/kelch-repeat protein
HORVU.MOREX.r3.1HG0021090	-0.291415	0.60953	-0.0230999	0.972623	-0.392401	0.493972	0.51547	0.238643	0.0734113	0.949824	-0.124261	0.897968	-0.236921	0.664	-0.162464	0.774212	-0.195798	0.824836	-0.0762768	0.916085	0.217917	0.771747	0.130503	0.917761	-0.374364	0.512699	-0.182334	0.701742	-0.00551975	1	0.202918	0.686031	-0.0870609	1	0.00365056	1	-0.44042	0.511539	-0.761781	0.048736	-0.13146	0.953908	-0.728864	0.0867249	-0.197481	0.942407	-0.0924992	0.91309	BTB/POZ and MATH domain-containing protein 2
HORVU.MOREX.r3.1HG0021100	-0.544975	0.265112	0.353734	0.410752	-0.441575	0.420926	0.324999	0.475462	0.00138692	1	0.185963	0.814994	-0.603427	0.186867	-0.122927	0.817779	-0.38346	0.578808	-0.747917	0.0799481	-0.272404	0.706913	-0.113306	0.924007	-0.381133	0.533473	-1.59087	9.74e-05	-1.37881	0.00173114	-1.79525	3.11e-05	-0.0288496	1	-0.0341619	0.99631	-0.28681	0.723666	-1.13318	0.00248984	0.0848565	0.975275	-0.968978	0.0175395	-0.133965	0.977252	-0.315684	0.616476	NBS-LRR disease resistance protein-like protein
HORVU.MOREX.r3.1HG0021170	0.129527	0.823284	-1.3023	8.38e-05	0.374412	0.441623	-1.20507	0.000409648	-0.470981	0.402309	-0.345198	0.530534	-0.107845	0.847655	-0.565553	0.128072	0.351653	0.557562	-0.128091	0.79822	0.169446	0.810186	0.0753063	0.947417	0.320784	0.540808	-0.545495	0.133873	0.649873	0.0994456	-0.495696	0.208477	0.119119	1	-0.288303	0.780581	-0.183169	0.820953	-1.06903	0.00135415	-0.26769	0.843528	-0.900896	0.0130911	-0.329208	0.806875	-0.474768	0.32123	Mitochondrial 37S ribosomal protein S27
HORVU.MOREX.r3.1HG0021240	-0.423189	0.136942	-0.579256	0.0147754	-0.501572	0.0863872	-0.565846	0.0221659	-0.434445	0.191249	-0.324317	0.368094	-0.260288	0.377978	-0.888096	0.000301128	-0.457132	0.160479	-0.650467	0.0111466	-0.438738	0.163267	0.167151	0.766615	-0.502173	0.0719092	-0.808061	0.00045081	-0.23162	0.462615	-0.425088	0.0980563	-0.064936	1	-0.187081	0.795817	-0.341985	0.373001	-0.901789	0.000177669	-0.271349	0.699446	-0.525725	0.0504355	-0.0578603	0.985746	-0.292683	0.41993	Sodium/hydrogen exchanger
HORVU.MOREX.r3.1HG0021320	0.0845736	0.880744	-0.672309	0.0307429	0.36704	0.402912	-0.947074	0.00279069	-0.238845	0.713549	-0.21438	0.704035	-0.203383	0.639411	-0.13433	0.744674	-0.127174	0.867151	-0.416456	0.252659	-0.204543	0.729065	0.227303	0.747944	0.462286	0.265075	-0.416811	0.234047	0.559316	0.127759	-0.440572	0.23915	0.342371	1	-0.00746291	1	-0.179444	0.804048	-0.5008	0.116946	-0.241562	0.844804	-0.82528	0.0131854	-0.373117	0.68451	-0.371009	0.421522	4-hydroxy-tetrahydrodipicolinate reductase
HORVU.MOREX.r3.1HG0021330	0.272461	0.225209	-0.00291713	0.999926	0.256379	0.288882	-0.482576	0.00803457	0.106996	0.792136	0.0512724	0.902872	0.325911	0.11267	0.323661	0.0835482	0.236869	0.414433	-0.200493	0.354761	0.346029	0.139089	0.344705	0.204353	0.352682	0.106919	0.000195231	1	0.407863	0.0426668	-0.331885	0.088411	0.228963	0.924167	0.144397	0.790106	0.26371	0.353356	0.714476	2.25e-05	-0.146484	0.837338	-0.39521	0.0454852	0.0912658	0.943375	0.402597	0.0641812	Asparagine--tRNA ligase
HORVU.MOREX.r3.1HG0021350	1.99104	0.00800526	0.58134	0.434906	0.487152	0.691671	-0.984683	0.215876	2.30729	0.00186958	1.57134	0.0517091	2.83972	3.12e-05	1.32619	0.0514348	-0.0909791	0.979813	-0.957664	0.258778	2.50064	0.000517812	1.48231	0.0990179	0.2117	0.87733	-0.0154627	0.995278	-0.305737	0.776837	-2.47601	0.00142972	0.943925	0.810804	0.53029	0.780581	0.790104	0.478543	2.38911	0.000196151	-0.487659	0.868185	-0.366037	0.731469	1.33155	0.184568	2.67171	6.54e-05	Glutathione S-transferase
HORVU.MOREX.r3.1HG0021360	1.81373	0.00248972	1.8576	0.00051154	0.476642	0.610818	0.722393	0.252325	1.01303	0.229245	1.48617	0.0246579	1.76608	0.001835	1.52634	0.00483489	0.53853	0.607353	0.714723	0.266038	0.924288	0.245567	0.609105	0.579132	0.926491	0.195805	1.44223	0.00551677	-0.107201	0.926589	0.98335	0.0878321	0.847389	0.772569	0.582221	0.675629	1.23201	0.0875126	1.86803	0.000439899	0.568085	0.767929	1.34164	0.0241244	0.958521	0.390027	1.03213	0.157453	Glutathione S-transferase
HORVU.MOREX.r3.1HG0021390	4.44489	4.94e-07	5.07756	4.68e-08	-4.22968	0.0217407	-3.20387	0.07201	4.61828	1.59e-07	5.69913	2.21e-09	4.04215	5.18e-07	3.84889	2.14e-06	-1.08894	0.475652	-5.24892	0.00052634	3.65748	8.62e-06	3.50593	5.64e-05	5.26677	1.2e-07	3.8602	1.69e-05	-2.58948	0.197175	-3.74856	0.0569763	4.61769	1.33e-05	4.58754	9.05e-07	5.67476	8.4e-09	6.69106	1.01e-12	1.15548	0.781345	-3.25922	0.124554	6.20724	2.62e-10	7.08089	1.21e-13	Glutathione S-transferase
HORVU.MOREX.r3.1HG0021450	-0.503243	0.23844	-0.20372	0.608633	-0.287146	0.584678	0.0552533	0.915441	-0.422501	0.459915	-0.439878	0.399966	-0.363477	0.39729	-0.00484968	1	-0.353485	0.553616	0.0946021	0.860541	-0.139706	0.849178	0.11825	0.907493	-0.200708	0.747246	-0.356874	0.384431	-0.486275	0.27382	-0.666763	0.0995864	-0.141638	1	-0.195007	0.884428	-0.251157	0.725918	-0.587406	0.0956614	-0.236853	0.872609	-0.161183	0.738513	-0.0797299	0.9881	-0.219429	0.721845	F-box protein
HORVU.MOREX.r3.1HG0021610	0	1	-0.583201	0.819119	0	1	0.358399	0.905088	0	1	-0.366946	0.945872	-4.23737	0.0934559	5.73781	0.0202154	1.92051	0.609563	5.77849	0.0247883	-4.23737	0.14413	5.72985	0.0815054	0.064288	0.992508	-1.65856	0.475639	-0.09574	0.989522	-0.116277	0.978295	0.584902	1	-0.312788	0.984257	-2.05073	0.602342	0.554478	0.828248	-5.76884	0.0995237	-2.12558	0.402261	-0.400244	0.993698	-2.04828	0.534544	F-box protein
HORVU.MOREX.r3.1HG0021720	-0.418842	0.603733	-0.536179	0.489731	-1.08632	0.151543	0.718869	0.272265	-0.92742	0.276681	0.0242879	1	0.0950999	0.932459	0.444134	0.582855	-0.268403	0.858308	0.68185	0.37941	0.234945	0.85328	0.941607	0.381458	-1.0693	0.01287	-1.29562	0.00198828	-1.4782	0.000374591	-0.679454	0.140036	-0.235497	1	0.0222305	1	-0.129363	0.944109	0.54458	0.332161	0.524645	0.775278	0.122821	0.892966	0.752104	0.563162	0.0302157	0.988471	Replication protein A 70 kDa DNA-binding subunit
HORVU.MOREX.r3.1HG0021770	0.0474585	0.938974	0.317921	0.369723	-0.247407	0.626804	-0.453146	0.220217	0.24364	0.703205	-0.0280878	0.985874	1.05973	0.000717062	0.0565177	0.907849	0.18403	0.799619	-0.419519	0.278071	0.438742	0.366399	0.247336	0.73026	0.050013	0.941021	0.182623	0.637378	0.0212085	0.980488	0.0730681	0.885315	0.0993123	1	0.283063	0.760221	0.202571	0.780964	0.576296	0.0814318	-0.251175	0.850946	-0.737886	0.0574799	0.1858	0.928576	0.746581	0.0522634	Elongator complex protein 2
HORVU.MOREX.r3.1HG0021780	-0.429321	0.345482	0.707941	0.039461	-0.121566	0.858472	0.852401	0.0149927	0.27479	0.693917	-0.0228298	0.991625	0.231021	0.635334	0.607921	0.096919	0.0930322	0.922467	0.845384	0.0198401	0.159472	0.827432	0.177989	0.848689	-0.0416177	0.954736	0.561867	0.104214	-0.156144	0.770191	0.345324	0.389046	-0.441334	0.90089	-0.0515763	0.986699	-0.385459	0.542968	0.876471	0.00999402	-0.00157327	1	0.384881	0.363119	-0.0541838	0.99946	-0.0180643	0.990024	Transmembrane protein
HORVU.MOREX.r3.1HG0021830	0.0959645	0.769842	-0.4844	0.0122186	0.0863965	0.814581	-0.326443	0.118392	-0.215736	0.549014	-0.298194	0.300678	-0.104352	0.718219	-0.346444	0.092027	0.0299687	0.966575	-0.133372	0.603216	-0.101199	0.803008	-0.305309	0.363786	0.349421	0.176519	-0.0588417	0.834388	0.0226815	0.961567	-0.134162	0.61806	0.0544216	1	-0.205697	0.713195	-0.148381	0.718081	-0.433242	0.0249797	-0.286091	0.523746	0.117901	0.651371	-0.149582	0.8838	-0.147916	0.656811	SKP1-like protein 4
HORVU.MOREX.r3.1HG0021870	0.363518	0.321184	0.943677	0.000368846	0.198437	0.66929	0.865672	0.00170059	0.576992	0.119173	0.231847	0.640118	0.193436	0.619463	0.824062	0.00249729	-0.059659	0.945061	0.53072	0.0795161	0.215785	0.673968	-0.151324	0.84089	-0.197063	0.677426	0.237214	0.47334	-0.65642	0.0425854	0.144959	0.713599	-0.516763	0.524791	0.182335	0.861591	-0.0219559	0.989818	1.00892	0.000108679	0.134613	0.927738	0.489733	0.115124	-0.0922323	0.979336	0.238512	0.608451	Serine/threonine-protein kinase ATM
HORVU.MOREX.r3.1HG0021940	-0.247746	0.76923	0.535344	0.328434	0.202807	0.832507	-0.0566149	0.950796	-0.463694	0.642362	-0.167012	0.889279	-0.228174	0.770576	0.757124	0.177173	-0.207592	0.870775	0.396956	0.559348	0.622957	0.421007	0.527091	0.625892	-0.0636548	0.950861	-0.802401	0.105693	-0.298344	0.675558	-0.516887	0.360015	0.013365	1	-0.395724	0.780581	-0.624344	0.479514	-0.780753	0.153371	-0.309856	0.891369	-0.466766	0.476813	-0.110845	0.991058	-1.07711	0.111584	UDP-D-apiose/UDP-D-xylose synthase 1
HORVU.MOREX.r3.1HG0021960	1.00266	0.008462	0.267647	0.502887	0.356508	0.498739	-0.333591	0.413924	0.910091	0.0314752	1.44886	4.13e-05	1.30249	0.000151653	-0.256695	0.535814	0.253336	0.720974	-0.585717	0.132334	0.840278	0.0412732	0.719465	0.151015	0.698535	0.102765	0.778045	0.0245403	0.532255	0.216271	0.216654	0.633545	0.63439	0.54045	1.21482	0.00103442	0.779397	0.0823259	1.03653	0.00221655	-0.0813301	0.974708	-0.373932	0.38621	0.685531	0.245199	1.21085	0.000817833	1-aminocyclopropane-1-carboxylate oxidase
HORVU.MOREX.r3.1HG0021970	3.02073	9.35e-10	3.70988	6.56e-14	1.72166	0.0028581	0.877346	0.119081	2.84947	7.32e-09	3.78895	3.57e-14	3.50448	1.07e-13	2.45213	1.49e-07	0.372219	0.709905	-0.402483	0.527617	2.85537	1.69e-09	2.00341	7.22e-05	2.58097	1.16e-07	3.2641	3.32e-12	2.14325	2.69e-05	1.53756	0.00151424	1.41367	0.0288626	2.56266	9.99e-08	1.86774	0.000188658	3.59869	2.16e-14	0.0190163	1	0.271998	0.689707	1.57911	0.00338802	2.8458	1.67e-09	1-aminocyclopropane-1-carboxylate oxidase
HORVU.MOREX.r3.1HG0022060	0.069279	0.801443	0.0804579	0.680455	0.0350575	0.926734	0.0877103	0.667099	-0.0968164	0.791497	0.0811197	0.802638	0.278328	0.137933	0.223347	0.207452	0.0360741	0.941334	0.39811	0.0179669	0.22448	0.358274	0.135077	0.709126	0.228516	0.301174	0.292169	0.0870896	0.181306	0.401052	0.266221	0.149466	0.278488	0.603468	0.0263685	0.98626	0.121536	0.72095	0.137392	0.452885	-0.0932872	0.902054	-0.195647	0.328696	-0.0730717	0.961475	-0.142604	0.603757	Cullin-1
HORVU.MOREX.r3.1HG0022070	-0.207528	0.272634	0.189409	0.228962	-0.101153	0.677691	0.190645	0.244218	-0.221214	0.339402	0.0635867	0.841267	0.0128833	0.968642	0.0952059	0.599321	-0.11741	0.68352	0.105287	0.585844	-0.0407378	0.906362	-0.107949	0.753296	0.0325002	0.92093	0.34014	0.0245064	0.144062	0.483569	0.397321	0.0108131	0.126876	1	0.151029	0.71899	-0.0658506	0.863107	0.105967	0.540242	-0.0935409	0.89035	0.131959	0.489699	0.120682	0.870285	-0.0214172	0.956433	Cullin-1
HORVU.MOREX.r3.1HG0022090	0.0539987	0.851765	-0.158086	0.388048	-0.21181	0.357859	-0.205654	0.265203	0.116878	0.734437	-0.161528	0.561603	-0.272306	0.151748	-0.254336	0.159796	-0.10191	0.767706	-0.0295554	0.918448	-0.170914	0.526788	-0.122598	0.74888	0.0757771	0.806408	-0.244406	0.174042	0.0208831	0.954754	-0.000752628	1	0.046504	1	-0.225872	0.549984	-0.182468	0.550232	-0.389079	0.0224993	0.0218092	0.992211	-0.319522	0.0934097	-0.0467346	0.982992	-0.219249	0.375578	Serine/threonine-protein phosphatase 2A regulatory subunit B
HORVU.MOREX.r3.1HG0022120	-0.464737	0.197589	-0.101416	0.791789	-0.0677653	0.916401	0.258547	0.453995	0.0832224	0.919042	0.202458	0.711994	-0.464091	0.16913	0.00361832	1	-0.169671	0.782663	0.144764	0.732388	-0.0831744	0.900021	0.279671	0.661131	-0.215928	0.651941	-0.367036	0.262917	-0.394283	0.283912	-0.408262	0.244022	-0.0466879	1	-0.35461	0.629963	-0.366199	0.473788	-0.615827	0.0450821	-0.0995069	0.955363	-0.330318	0.366975	-0.558991	0.289794	-0.287496	0.551659	Anaphase-promoting complex subunit 7
HORVU.MOREX.r3.1HG0022350	-0.0186426	0.968469	0.121798	0.605628	0.016498	0.980595	-0.000202044	1	-0.442227	0.0881513	0.130595	0.728062	0.105244	0.720086	0.0707459	0.797006	0.455945	0.0722239	-0.0807908	0.783747	0.0594389	0.899572	-0.194072	0.650061	-0.211335	0.459544	0.0704155	0.785875	-0.0737873	0.81955	0.192603	0.419602	-0.123464	1	-0.106826	0.884428	-0.0587563	0.916609	-0.101933	0.679462	-0.220405	0.710303	0.182246	0.473636	-0.0171361	1	0.117543	0.753556	Proline synthase co-transcribed bacterial
HORVU.MOREX.r3.1HG0022440	-0.0203187	0.972481	0.216579	0.421822	0.0108234	0.994634	0.223873	0.424168	-0.0210634	0.983399	-0.114597	0.819725	0.121281	0.742507	0.761315	0.00166509	0.110441	0.85627	0.39256	0.1598	0.257275	0.532775	0.212857	0.701668	-0.0923341	0.846569	0.175787	0.550564	-0.192011	0.582246	0.0207825	0.966058	0.19371	1	-0.00480432	1	-0.157751	0.779776	0.200377	0.469977	-0.155657	0.888051	0.0537345	0.897474	0.211828	0.854088	-0.0806797	0.882287	Chromatin remodeling factor
HORVU.MOREX.r3.1HG0022450	-0.0853401	0.833968	0.358565	0.130213	-0.15246	0.698492	0.265944	0.303795	-0.253195	0.552069	-0.121662	0.797507	-0.452716	0.0933455	0.316372	0.235603	-0.256584	0.524848	0.269962	0.354414	0.0199956	0.981558	-0.036354	0.974697	-0.0593871	0.90669	0.486954	0.039304	0.234553	0.457362	0.225617	0.446771	-0.144696	1	0.180482	0.816541	-0.143292	0.792142	0.274919	0.283049	0.0660401	0.966014	0.147746	0.652609	-0.384264	0.448784	-0.353178	0.319059	Double stranded RNA binding protein 3
HORVU.MOREX.r3.1HG0022460	-0.102911	0.801482	0.233072	0.373584	-0.216543	0.556785	0.101712	0.745516	-0.226978	0.620364	-0.368043	0.302424	-0.456463	0.0963777	0.261192	0.340304	-0.384298	0.283883	0.311777	0.270004	-0.24522	0.543388	0.0983847	0.886911	-0.089577	0.85104	-0.0836601	0.794854	-0.10373	0.790515	0.00816571	0.992039	0.139797	1	-0.212615	0.768114	0.367927	0.321262	-0.149903	0.586661	0.484475	0.2286	-0.411125	0.124282	0.234988	0.804494	-0.708929	0.00712013	Transport inhibitor response 1
HORVU.MOREX.r3.1HG0022500	-0.812565	0.0230328	-0.0847915	0.839797	-0.390854	0.386954	0.157879	0.698533	-0.188755	0.794677	-0.0198875	0.99168	-0.419257	0.283991	0.260931	0.485202	-0.372415	0.498297	-0.815161	0.0156259	0.024344	0.985119	0.138203	0.87604	-0.487348	0.254414	-0.95488	0.00262117	-0.797487	0.0270795	-1.34947	2.85e-05	-0.20931	1	0.124702	0.929566	-0.354364	0.544148	-0.172002	0.653899	0.0309206	0.99945	-0.36109	0.351556	-0.0354835	1	0.0562732	0.941595	Starch synthase family protein
HORVU.MOREX.r3.1HG0022620	1.23337	0.0150429	0.571163	0.238857	1.26595	0.0200726	0.921675	0.0526102	-0.464925	0.598233	-0.0238907	0.995292	0.515078	0.369136	-0.940613	0.0461388	0.768083	0.253136	0.163222	0.806184	-0.399093	0.630568	-1.00947	0.116115	1.31535	0.0177544	0.969953	0.0506199	1.66813	0.00145233	1.79628	0.000167273	0.201695	1	-1.33356	0.0669374	0.741296	0.281918	0.229965	0.675332	0.677794	0.518143	1.03382	0.0339854	-0.0301989	1	-0.104796	0.920108	Cytochrome P450
HORVU.MOREX.r3.1HG0022660	0.281859	0.187958	-0.244956	0.179484	0.307299	0.166578	0.0888135	0.687241	-0.0537103	0.914156	-0.241301	0.357802	-0.318546	0.110813	-0.269044	0.152778	0.154405	0.630929	0.143278	0.517124	-0.246412	0.342158	-0.180768	0.613822	0.0408447	0.914432	-0.0952581	0.661917	0.383373	0.0499351	0.454389	0.0109202	-0.00343538	1	-0.214099	0.611113	0.190505	0.544148	-0.504845	0.00290737	0.164153	0.784541	0.0751359	0.763906	-0.0698145	0.969551	-0.202947	0.437001	Bifunctional protein FolD
HORVU.MOREX.r3.1HG0022670	7.95217	0.0507898	0.169419	0.97076	7.19258	0.0870263	-1.07299	0.779214	7.99388	0.0820377	-1.34822	0.819651	0.290477	0.9615	2.56508	0.462335	-7.26064	0.112392	2.51418	0.508491	-0.644262	0.926872	1.88137	0.791513	-6.22343	0.122841	5.50498	0.0851077	-6.22343	0.101428	6.02072	0.0813348	0.0835635	1	6.86249	0.18425	0.518538	0.957724	-0.369865	0.928432	-0.0763535	1	-1.94717	0.619543	-0.58492	0.993581	-1.5326	0.781044	nudix hydrolase homolog 10
HORVU.MOREX.r3.1HG0022680	-0.0449727	0.951709	1.18155	0.000670079	0.059895	0.94827	0.924651	0.0121686	0.00391403	1	1.00202	0.0173027	1.0072	0.00663406	0.838154	0.0197276	0.447864	0.447832	0.0139721	0.991058	0.722464	0.113471	0.530575	0.393122	0.788412	0.0623875	0.673083	0.0621573	0.485187	0.286188	-0.0150342	0.988605	-0.0233863	1	0.139458	0.929472	0.573152	0.28347	1.35628	5.03e-05	0.0705748	0.978783	-0.0276242	0.972882	0.606437	0.383324	0.738002	0.0932552	Histidine--tRNA ligase
HORVU.MOREX.r3.1HG0022710	0.15695	0.663317	-0.847115	0.000131408	0.337887	0.283356	-1.09501	1.22e-06	0.35886	0.323545	-0.428562	0.180669	-0.314031	0.269678	-0.220266	0.406776	0.0790991	0.898514	-0.555652	0.022704	-0.0874783	0.86584	0.112403	0.857833	0.436779	0.134266	-0.171219	0.531728	0.418697	0.132502	-0.347954	0.17988	0.0940806	1	0.0160443	0.998877	0.139626	0.798767	-0.489518	0.0355894	0.0845565	0.951839	-0.645294	0.00815811	-0.144166	0.922749	-0.243178	0.504906	40S ribosomal protein S4
HORVU.MOREX.r3.1HG0022750	0.84241	0.432038	2.22025	0.00451356	1.60425	0.104975	1.62346	0.0482167	-0.691123	0.657352	0.933131	0.447127	2.70539	0.00125092	1.51267	0.0635752	2.71335	0.00468096	2.27049	0.00595992	1.9224	0.0462307	-0.873856	0.570939	1.07299	0.318898	2.1377	0.00648039	0.591702	0.598875	2.33323	0.00403758	-0.0282172	1	-0.14977	0.979632	1.4177	0.21842	3.22456	5.03e-05	1.03097	0.61801	2.4263	0.00410371	1.50334	0.286647	0.719188	0.574529	Translocator protein-like protein
HORVU.MOREX.r3.1HG0022780	-0.375016	0.136371	-0.967893	6.66e-07	-0.563444	0.0218532	-1.00884	4.99e-07	-0.116349	0.808839	-0.398356	0.155665	-0.047583	0.894254	-0.713714	0.000391374	-0.27766	0.410143	-0.961102	2.18e-06	0.0243665	0.970727	-0.239415	0.552386	-0.178023	0.591728	-0.720531	0.000273336	-0.0301853	0.94548	-0.530963	0.0122689	0.122178	1	-0.243598	0.624236	-0.11816	0.811795	-0.357891	0.0916013	-0.00628568	1	-0.385989	0.0920438	-0.212163	0.789558	0.00963421	0.992154	Rubber elongation factor protein
HORVU.MOREX.r3.1HG0022820	-0.359501	0.190774	-0.00328991	1	-0.288396	0.348	-0.271109	0.280121	-0.191258	0.664985	-0.181641	0.644931	-0.122035	0.706212	0.0715531	0.814589	-0.102839	0.845757	-0.607165	0.0090046	-0.062141	0.90527	0.071463	0.916576	0.0676142	0.885259	-0.428291	0.0660323	-0.121921	0.725004	-0.68582	0.00325011	-0.0334108	1	-0.0602147	0.96354	-0.12124	0.818711	0.166544	0.509474	0.0276585	0.992315	-0.344501	0.181675	-0.0635165	0.982992	-0.0181716	0.97903	Translocase of chloroplast 159
HORVU.MOREX.r3.1HG0022860	-0.297509	0.472785	0.335201	0.298805	-0.175172	0.728204	0.354709	0.286878	0.437286	0.32252	0.418018	0.347936	-0.119751	0.793952	0.120048	0.768408	-0.062458	0.944899	0.29003	0.432405	0.0976878	0.881957	0.144473	0.861052	-0.0311475	0.963074	-0.349536	0.311485	-0.440236	0.235315	-0.0307149	0.957367	-0.14507	1	-0.24612	0.799852	-0.396072	0.417144	-0.0485192	0.910259	0.0899059	0.959888	-0.175082	0.682284	-0.101101	0.977252	-0.0114182	0.995343	Xylosyltransferase 1
HORVU.MOREX.r3.1HG0022870	-0.411379	0.240996	0.199979	0.525612	-0.30403	0.450516	0.788026	0.00420122	-0.273074	0.602174	0.0204279	0.989601	0.13765	0.736844	0.249616	0.431826	-0.615659	0.0894954	0.772121	0.00618882	-0.115912	0.846145	0.17915	0.788202	-0.0820993	0.888618	0.623194	0.0230878	0.136729	0.754855	1.01511	0.000164465	-0.163301	1	-0.0420461	0.986984	-0.29913	0.558159	0.22772	0.46029	-0.268654	0.778503	0.162471	0.663809	0.167761	0.924843	0.207837	0.660894	E3 ubiquitin-protein ligase
HORVU.MOREX.r3.1HG0022890	-0.592874	0.21985	-0.766489	0.0456084	-1.10864	0.0160134	-0.427239	0.314697	0.291695	0.709104	-0.622415	0.25471	-0.102685	0.871553	-0.723066	0.0737437	-0.518247	0.395157	-0.554849	0.206431	0.143803	0.861135	-0.270668	0.76222	-0.428702	0.46531	-1.58224	8.95e-05	-0.387806	0.473652	-0.891043	0.0387365	0.170277	1	-0.106948	0.963256	-0.0875379	0.944928	-0.157623	0.745361	0.381063	0.776068	-0.325149	0.521764	0.132875	0.977252	0.0242877	0.985892	Myb-like transcription factor
HORVU.MOREX.r3.1HG0023010	0.192198	0.930234	-1.39655	0.247813	-0.0487855	0.995087	-1.0527	0.416442	0.224959	0.948179	-1.03076	0.590114	-1.28639	0.36774	-1.14501	0.371369	-0.663324	0.789782	-1.96923	0.125082	-0.258046	0.925146	1.15781	0.617313	1.15934	0.500603	-3.11556	0.00965894	1.36859	0.360567	-3.22633	0.0103199	1.29963	0.990236	-3.04935	0.0507267	-0.499024	0.863107	-2.97203	0.0119429	-0.109413	0.999104	-2.50017	0.0499048	-0.29394	0.983308	-1.91329	0.216531	Lipase
HORVU.MOREX.r3.1HG0023210	-0.496749	0.278833	-0.59259	0.116503	-0.473763	0.338435	-0.187251	0.68098	0.266849	0.708178	-0.56396	0.293472	-0.349692	0.443829	-0.364841	0.389867	-0.273984	0.69538	-0.350518	0.441068	-0.0201812	0.990843	0.146341	0.88575	-0.0912224	0.902973	-0.779235	0.0382476	-0.340368	0.486663	-0.406904	0.35274	0.103168	1	-0.602454	0.382982	-0.293434	0.696544	-0.760084	0.0456064	-0.141383	0.942425	-0.519133	0.230437	-0.0892198	0.985746	-0.272909	0.665422	Gamma-tubulin complex component
HORVU.MOREX.r3.1HG0023230	-0.285853	0.211358	-0.0178375	0.948834	-0.439877	0.0489724	0.0515479	0.843118	-0.234656	0.442385	-0.112367	0.75132	0.00195674	1	-0.0399148	0.88172	-0.116979	0.76193	-0.0310965	0.923864	-0.124144	0.722179	-0.135384	0.752165	-0.126593	0.687536	-0.214113	0.297464	0.109211	0.694141	-0.0278974	0.931312	0.041538	1	-0.188768	0.710243	-0.0925162	0.837574	0.0793862	0.729022	-0.216274	0.685894	0.106922	0.675358	-0.123325	0.907264	-0.222714	0.432553	RING/U-box superfamily protein
HORVU.MOREX.r3.1HG0023350	-0.34158	0.591923	0.89867	0.0328141	-0.384614	0.567502	0.871021	0.0481404	-0.584214	0.418505	0.483338	0.48804	-0.411141	0.432147	0.357673	0.481177	-0.862886	0.127573	0.377438	0.484866	-0.530961	0.404774	-0.159185	0.904388	-0.380372	0.510121	-0.0417924	0.94871	-0.721433	0.113862	-0.123241	0.833968	0.141832	1	0.00377902	1	-0.438923	0.554692	-0.403342	0.371591	-0.108599	0.968875	-0.181691	0.758146	-0.23158	0.928576	-0.496111	0.424546	Autophagy protein 5
HORVU.MOREX.r3.1HG0023370	-0.219305	0.450724	0.204972	0.377993	-0.226955	0.464715	0.0692064	0.812903	0.151675	0.733141	0.0118633	0.994054	-0.263113	0.311127	0.235161	0.335102	-0.232837	0.523623	0.216395	0.415647	0.0514265	0.918552	0.462432	0.12899	0.0805907	0.848051	-0.184884	0.464732	-0.184397	0.542438	-0.086683	0.782215	0.106029	1	0.0144606	0.999522	-0.179222	0.676522	-0.109573	0.668868	-0.0510795	0.970817	-0.567626	0.0134441	-0.065929	0.9821	-0.370591	0.194052	Kinesin-like protein
HORVU.MOREX.r3.1HG0023540	0.227318	0.478636	0.042158	0.892478	0.0363257	0.952887	-0.104926	0.728006	0.153974	0.759773	-0.227153	0.562833	0.0262353	0.955474	-0.0432066	0.902856	0.0620814	0.922386	0.339695	0.196806	0.123766	0.792496	0.0851338	0.902455	0.240884	0.50447	0.762018	0.00096591	0.375481	0.192274	0.373351	0.175517	0.128913	1	0.343675	0.51152	-0.0816639	0.900992	0.563682	0.0181234	-0.184749	0.850636	0.392374	0.156076	-0.347481	0.559047	0.0345779	0.956783	Serine/threonine-protein phosphatase
HORVU.MOREX.r3.1HG0023610	0.403587	0.527787	-0.935607	0.0373167	0.969822	0.0783697	-0.613628	0.208231	0.0950691	0.943509	-0.722051	0.262807	-0.289712	0.652717	-0.033627	0.968125	0.555084	0.456591	-0.108039	0.884589	-0.241449	0.79496	0.614311	0.454816	0.413165	0.555569	-0.394163	0.463502	0.358497	0.577057	-1.31884	0.00871076	0.15683	1	-0.08849	0.979842	-0.300434	0.759996	-0.911565	0.0410623	-0.197388	0.934353	-0.905895	0.0622634	-0.392863	0.846231	-0.511113	0.442983	Histone H4
HORVU.MOREX.r3.1HG0023620	-0.513867	0.40269	-0.811566	0.0779223	-0.317518	0.668968	-0.452091	0.379959	0.558322	0.471374	-0.5855	0.398191	-0.384696	0.524237	-0.457726	0.380389	-0.290858	0.763233	-0.400997	0.486856	-0.397461	0.622744	0.728642	0.343477	-0.237197	0.772936	-1.43171	0.00169965	-0.735701	0.185773	-1.23162	0.0102876	-0.200576	1	-0.0814535	0.982461	-0.384095	0.676441	-1.2872	0.00383209	-0.303089	0.881404	-1.34825	0.00474247	0.0363754	1	-0.777485	0.195999	Histone H3
HORVU.MOREX.r3.1HG0023650	0.232342	0.440316	-0.0111379	0.977077	0.427595	0.117527	-0.233908	0.353785	0.0521406	0.937404	-0.0599279	0.910349	-0.131299	0.676771	0.141274	0.596664	0.256546	0.479068	-0.0635869	0.853259	-0.0935234	0.84289	0.0654965	0.921768	0.0979262	0.814395	0.0780964	0.793543	0.42493	0.0925054	0.0740466	0.826894	0.246485	0.993115	-0.0606248	0.96354	0.0448288	0.950409	-0.161943	0.530132	0.0624411	0.966014	0.065363	0.853276	-0.234845	0.769175	-0.104055	0.813357	Small nuclear ribonucleoprotein
HORVU.MOREX.r3.1HG0023660	-0.276679	0.398888	-1.32734	7.1e-09	-0.252102	0.482389	-1.09809	3.45e-06	-0.106595	0.861722	-0.709068	0.00889015	-0.571394	0.0298973	-0.902565	0.000153379	-0.228167	0.602593	-0.788237	0.0013988	-0.388224	0.253704	-0.203138	0.703888	-0.396043	0.211954	-0.816041	0.000836751	-0.27576	0.392067	-0.601895	0.0220406	-0.0839283	1	0.048355	0.979518	-0.30725	0.457062	-1.11997	1.65e-06	-0.0426908	0.981625	-0.74435	0.00364377	-0.217496	0.839947	-0.174364	0.680612	Mediator of RNA polymerase II transcription subunit 28
HORVU.MOREX.r3.1HG0023800	0.208916	0.424867	-0.83812	3.02e-06	0.41027	0.0828666	-0.918088	6.58e-07	-0.151413	0.703205	-0.342941	0.195519	-0.349656	0.112274	-0.47826	0.0125517	0.114974	0.783078	-0.368727	0.0747393	-0.160099	0.645332	-0.0260378	0.977458	0.283578	0.271018	-0.127302	0.577536	0.410015	0.0623019	-0.0960568	0.712742	0.0625263	1	-0.0464477	0.970442	-0.09888	0.832285	-0.454	0.0164251	-0.0530759	0.968875	-0.431394	0.0354266	-0.279669	0.555383	-0.170324	0.587986	60S ribosomal protein L18-like protein
HORVU.MOREX.r3.1HG0023840	-0.547954	0.424074	0.309153	0.60189	-0.426815	0.586291	0.0719468	0.931123	0.419632	0.664787	0.618886	0.425718	0.124747	0.879822	-0.0577878	0.942296	-0.207269	0.865132	-0.873251	0.128036	-0.00490214	1	0.212244	0.87604	0.12799	0.904844	-0.681423	0.210395	-1.06382	0.0890633	-1.28328	0.020555	0.379386	1	0.00912192	1	-0.420214	0.689816	-0.587344	0.314479	-0.304994	0.89469	-0.776034	0.225177	0.373332	0.889163	-0.160867	0.888265	Ethylene receptor
HORVU.MOREX.r3.1HG0023870	0.383247	0.278696	-0.114099	0.739023	0.383864	0.304481	0.34419	0.259715	0.450106	0.280267	-0.0433908	0.956791	0.089829	0.840379	-0.804405	0.00396941	0.486992	0.213962	-0.12805	0.743439	-0.26427	0.578842	-0.136877	0.854167	-0.188084	0.684778	-0.730333	0.0066517	0.0707539	0.89044	0.0101329	0.990115	-0.0576892	1	-0.360619	0.551644	0.163385	0.800499	-0.730098	0.00735019	0.420249	0.494787	-0.09685	0.816318	-0.119009	0.966132	-0.342492	0.399732	Chlororespiratory reduction31
HORVU.MOREX.r3.1HG0023880	-0.137179	0.823573	-0.0963659	0.838549	0.0420197	0.967977	-0.225632	0.614525	0.100916	0.923064	-0.178971	0.806171	-0.222199	0.655316	-0.184983	0.699706	-0.161837	0.845922	-0.299232	0.532053	-0.37421	0.520536	0.282664	0.730261	0.416101	0.420016	0.12836	0.791083	-0.279354	0.596925	0.00537965	1	0.0191949	1	0.0838213	0.974855	0.207415	0.813925	0.340297	0.403651	0.0897727	0.970817	-0.0558214	0.936134	0.236102	0.914395	0.0867594	0.918969	hAT transposon superfamily protein
HORVU.MOREX.r3.1HG0023940	-0.183562	0.672193	0.261605	0.379062	-0.0754763	0.899085	-0.110974	0.760942	-0.330736	0.49991	0.0197809	0.990282	0.336191	0.328162	0.311538	0.300198	0.291683	0.549068	0.332353	0.292603	0.392781	0.341521	-0.118859	0.876093	0.143717	0.771641	0.535247	0.0581464	0.477649	0.133343	0.349438	0.289695	-0.108311	1	0.203436	0.831055	-0.167412	0.797696	0.332353	0.257778	0.0597111	0.976113	-0.247887	0.498498	-0.0532485	0.99565	-0.19575	0.698706	DNA-directed RNA polymerase III subunit RPC4
HORVU.MOREX.r3.1HG0023950	1.04929	8.2e-05	0.794613	0.00211266	0.718191	0.0239258	0.704207	0.00971822	0.218434	0.698934	0.396659	0.323538	0.251973	0.466923	0.66054	0.014603	0.607037	0.0727187	0.559706	0.0520391	-0.0593457	0.929347	-0.0166583	0.995194	0.261103	0.52753	0.827523	0.00123475	0.501605	0.108594	0.715277	0.00931711	-0.0380673	1	0.327079	0.616771	0.59036	0.0967173	0.335408	0.228012	0.611179	0.141671	0.0133597	0.985838	0.624052	0.103498	-0.184058	0.700815	Fe/S biogenesis protein nfuA
HORVU.MOREX.r3.1HG0023970	-0.0212389	0.977324	0.0405203	0.922314	-0.0611194	0.931257	0.431076	0.164188	-0.391906	0.421782	0.0272817	0.982085	-0.0289859	0.962226	-0.434015	0.167052	-0.478756	0.271771	0.313935	0.353172	-0.145769	0.807419	-0.676411	0.0905935	0.214183	0.657183	0.209066	0.54425	0.0949634	0.852265	0.239594	0.51461	-0.362808	0.949986	-0.00405397	1	-0.11124	0.888391	-0.206897	0.546597	-0.310424	0.755046	0.579145	0.0673488	0.332057	0.720371	0.184013	0.730147	GATA transcription factor
HORVU.MOREX.r3.1HG0023990	0.00569472	0.993795	-0.0443889	0.810978	-0.0238173	0.950408	0.337217	0.0222301	-0.129704	0.651031	0.0626044	0.83725	-0.159652	0.383039	-0.152931	0.349256	-0.162364	0.518911	0.0941356	0.623066	-0.240076	0.237249	-0.0764251	0.841224	-0.0279225	0.929811	-0.219506	0.151221	0.0489128	0.846043	-0.13581	0.444644	-0.105037	1	-0.0166633	0.991832	-0.125649	0.670385	-0.191248	0.211386	-0.0129687	1	-0.0646208	0.756749	-0.0744803	0.943375	-0.120621	0.617498	Importin subunit alpha
HORVU.MOREX.r3.1HG0024020	-0.460332	0.104522	-0.712744	0.00256525	-0.237715	0.500447	-0.629071	0.0106557	-0.483656	0.129553	-0.390411	0.254245	-0.409109	0.145956	-0.103776	0.755683	-0.188871	0.68352	-0.158361	0.634382	-0.420773	0.203913	0.26465	0.585489	-0.30586	0.333999	-0.692203	0.00382812	-0.513645	0.0501078	-0.306878	0.272711	-0.22974	1	-0.657466	0.0296355	-0.0597299	0.935318	-0.660355	0.00913188	-0.0855482	0.951529	-0.125449	0.720411	-0.24973	0.775187	-0.16508	0.709021	Heparan-alpha-glucosaminide N-acetyltransferase
HORVU.MOREX.r3.1HG0024030	0.174418	0.706377	-0.581891	0.0483271	0.0738705	0.908261	-0.387401	0.226712	-0.331192	0.5318	-0.102488	0.87594	-0.130897	0.773132	-0.423929	0.188091	0.28364	0.592481	-0.0978193	0.825419	0.00132312	1	-0.26597	0.675167	0.127987	0.823494	-0.0682129	0.87438	0.300341	0.456239	-0.00509425	1	-0.0602549	1	0.0369233	0.990802	-0.122064	0.873259	-0.807043	0.00792219	-0.229858	0.849204	0.126004	0.772796	-0.321955	0.74756	-0.317043	0.505273	tRNA (Guanine(26)-N(2))-dimethyltransferase
HORVU.MOREX.r3.1HG0024040	0.370252	0.0435663	-0.527323	0.00063709	0.286766	0.166515	-0.579013	0.000250637	0.0417611	0.930994	-0.200191	0.420868	-0.0186103	0.954981	-0.456013	0.00451028	0.160941	0.578645	-0.313278	0.0733664	-0.236155	0.322665	0.0433176	0.931425	0.0752265	0.805613	0.127658	0.505841	0.206124	0.323864	0.151527	0.45352	0.102353	1	-0.0831459	0.896696	0.178972	0.543114	-0.28543	0.0843933	0.0624485	0.943857	-0.348385	0.0476178	0.046649	0.982992	-0.354962	0.0740526	Disulfide-isomerase
HORVU.MOREX.r3.1HG0024090	-0.462949	0.139094	-0.670866	0.010487	-0.46808	0.158661	-0.341361	0.236946	0.00259213	1	0.225141	0.607699	-0.648371	0.0182467	-1.44217	2.37e-08	-0.566541	0.0890157	-0.798502	0.00268594	-0.649408	0.0276573	-0.310742	0.525692	-1.26486	1.33e-07	-1.16235	4.86e-07	-1.12625	6.21e-06	-0.965639	5.7e-05	-0.171252	1	-0.465981	0.226407	-0.774549	0.00602602	-1.40996	3.43e-08	-0.843147	0.00523973	-0.519144	0.0708297	-0.0895589	0.977246	-0.321649	0.39706	Peroxisomal membrane (Mpv17/PMP22) family protein
HORVU.MOREX.r3.1HG0024140	-1.99727	0.0794034	-4.37274	1.64e-05	-2.51554	0.03327	-4.38667	2.86e-05	-0.941671	0.597917	-1.22558	0.396355	-1.50301	0.184954	-4.33336	4.1e-05	-1.52999	0.285381	-4.83814	1.29e-05	-0.638635	0.723375	0.960423	0.618533	-0.550934	0.74275	-6.89859	3e-08	-1.92369	0.0915849	-9.51465	2.22e-09	0.103078	1	-0.820369	0.767465	-0.684614	0.735174	-2.80856	0.00381302	-0.203116	0.976113	-3.00419	0.00410065	-0.276256	0.982992	-1.59237	0.213069	Cellulose synthase-like protein
HORVU.MOREX.r3.1HG0024210	0.385958	0.112344	0.388323	0.0621238	0.265855	0.35057	0.650644	0.0013326	-0.30673	0.355131	-0.100967	0.814374	0.247216	0.331658	0.479995	0.0212822	0.389767	0.168381	0.3682	0.103647	0.149267	0.700365	-0.118109	0.82674	0.524417	0.0299339	0.146858	0.556015	0.818748	0.000156149	0.157403	0.559661	0.199424	1	-0.19269	0.760498	0.0332977	0.963206	-0.134946	0.578488	0.163658	0.840776	0.374806	0.0985342	-0.14905	0.895639	-0.0774481	0.858314	Chaperone protein dnaJ
HORVU.MOREX.r3.1HG0024230	-0.472788	0.643827	1.51116	0.0266303	-0.410072	0.71828	-0.163711	0.87164	-1.8555	0.02677	1.00196	0.322632	-0.388309	0.697119	-0.178151	0.85072	0.275915	0.871205	-0.412303	0.648166	-0.182406	0.91017	-0.539186	0.723279	0.84002	0.378465	-0.649984	0.399148	0.415524	0.682338	-0.295035	0.75538	0.210762	1	-0.284864	0.91912	-0.113173	0.960905	-0.429804	0.589712	-0.266374	0.942425	0.326922	0.731571	-0.315227	0.956285	-0.45418	0.710443	Tubulin beta chain
HORVU.MOREX.r3.1HG0024240	0.0525812	0.943489	0.00609152	0.999878	0.0157611	0.99513	0.586933	0.126727	0.500653	0.399597	0.57201	0.272194	0.304256	0.53312	0.241058	0.587632	-0.0974302	0.92499	0.512775	0.217418	0.140285	0.861468	0.00245881	1	-0.228555	0.715575	0.244387	0.575094	-0.364766	0.455641	0.00238528	1	-0.0651297	1	0.101144	0.962889	-0.639974	0.244716	-0.0157822	0.983227	0.0370602	0.998702	-0.0741554	0.905652	0.15007	0.967738	-0.188222	0.788445	Copia protein
HORVU.MOREX.r3.1HG0024280	-0.282469	0.269622	-0.18593	0.405774	-0.403625	0.105642	0.121486	0.625989	-0.310361	0.315199	-0.259463	0.404543	-0.370241	0.107592	-0.0562044	0.84562	-0.144707	0.722207	-0.0176942	0.967462	-0.219341	0.505614	0.243894	0.534708	-0.262341	0.351499	-0.676095	0.000711096	-0.251919	0.333664	-0.617185	0.0032967	0.0229822	1	-0.225078	0.665895	-0.0275752	0.96998	-0.403613	0.0464161	-0.110485	0.910763	-0.350574	0.119434	-0.0829559	0.967318	-0.520471	0.0253838	Dihydrolipoyl dehydrogenase
HORVU.MOREX.r3.1HG0024290	-1.04112	0.0198229	0.349372	0.447352	-0.540739	0.315108	1.10591	0.00591128	-0.0932352	0.936061	0.562649	0.35727	-0.154313	0.805887	0.126188	0.820736	-0.302741	0.706732	0.41707	0.383749	-0.085084	0.931631	-0.120477	0.922488	-0.555807	0.326003	-0.386751	0.459479	-0.482436	0.36486	-0.275591	0.645946	-0.210602	1	0.57074	0.538839	-0.502315	0.464778	-0.515671	0.233878	-0.0510422	0.992315	-0.297959	0.576704	-0.382222	0.812771	-0.0908024	0.921779	Serine/threonine-protein phosphatase 4 regulatory subunit 3
HORVU.MOREX.r3.1HG0024340	-0.734608	0.112483	-1.36115	0.000255341	-0.718403	0.144703	-1.40553	0.000241952	-0.575402	0.349244	-0.608774	0.274255	-0.65178	0.150027	-0.509326	0.226817	-0.209577	0.811678	-1.33646	0.000643171	-0.180779	0.824473	0.532907	0.442957	-0.283589	0.661147	-1.17147	0.00190988	-0.437484	0.394993	-1.46903	0.000128687	-0.138632	1	-0.327052	0.774286	-0.463262	0.497982	-0.870331	0.0236603	-0.0387724	0.998702	-1.11396	0.00597071	-0.232792	0.926099	-0.56007	0.301323	Pyrophosphate-energized vacuolar membrane proton pump
HORVU.MOREX.r3.1HG0024350	-0.645602	0.218091	-1.68252	5.39e-05	-0.365048	0.566575	-0.995958	0.0198009	-0.155575	0.887458	-0.647467	0.273223	-0.479918	0.348881	-1.31115	0.00194496	-0.448581	0.528625	-1.02047	0.0195203	-0.305625	0.686574	-0.456476	0.564228	-0.298008	0.671188	-1.35693	0.00142256	0.788287	0.0895085	-1.10763	0.0140876	-0.131666	1	-0.655082	0.422876	-0.77872	0.179273	-1.48452	0.000318679	-0.155427	0.943671	-1.76054	9.23e-05	-0.903896	0.148108	-0.201318	0.791846	SMAD/FHA domain-containing protein
HORVU.MOREX.r3.1HG0024440	-0.51618	0.145733	-2.37567	2.31e-17	-0.677756	0.0570067	-2.3954	1.16e-16	0.0614066	0.944012	-0.492439	0.224508	-0.958828	0.00122067	-1.99541	7.7e-13	-0.904353	0.00870301	-1.95391	1.36e-11	-0.577684	0.125626	-0.34827	0.526752	-0.331308	0.444896	-2.06301	1.58e-12	-1.0911	0.000573782	-1.9236	1.63e-10	0.0789952	1	-0.411372	0.516385	-0.760701	0.0305974	-1.83906	9.17e-11	-0.565933	0.283537	-0.998364	0.00119239	-0.363992	0.67626	-0.355894	0.41576	EGG APPARATUS-1 protein
HORVU.MOREX.r3.1HG0024500	0.0462238	0.913726	-0.897402	2.95e-05	-0.0361274	0.951678	-0.792876	0.000362318	0.369139	0.27428	-0.405586	0.192125	-0.173016	0.57486	-0.400008	0.0913558	0.0502022	0.940276	-0.295594	0.257635	-0.149037	0.730805	-0.0761537	0.910374	0.0257405	0.961154	-0.315011	0.209064	0.0384415	0.934441	-0.391708	0.129844	-0.116582	1	-0.322434	0.522232	-0.257988	0.529838	-0.819957	0.000227937	-0.164824	0.866527	-0.410342	0.108992	-0.19329	0.860577	-0.0699064	0.888167	DNA-directed RNA polymerase II subunit
HORVU.MOREX.r3.1HG0024510	0.237314	0.269362	0.149495	0.419414	0.293188	0.174227	0.164917	0.386927	0.153174	0.641552	-0.0486327	0.901151	0.0508276	0.854833	0.256608	0.151661	0.265769	0.292133	0.400757	0.0223454	-0.00350657	1	0.200449	0.533906	0.252158	0.261988	-0.00918339	0.978761	0.214829	0.32108	0.274712	0.136041	0.0766249	1	-0.304234	0.288339	0.155619	0.638162	0.195431	0.279117	0.122434	0.868376	0.297062	0.112932	0.0599482	0.977252	-0.150301	0.589777	Universal stress protein
HORVU.MOREX.r3.1HG0024690	-0.296245	0.322941	0.691611	0.00175538	-0.110858	0.786675	0.586648	0.0121841	0.0422138	0.952149	0.256606	0.497329	0.100727	0.764191	0.445396	0.0616752	-0.430453	0.16818	0.204601	0.482445	-0.108299	0.814899	0.0549807	0.943013	-0.310272	0.32543	0.03572	0.920963	-0.387524	0.160478	0.24409	0.379033	0.0526701	1	0.17892	0.807585	0.306269	0.414156	0.605247	0.0070863	-0.0435581	0.98067	0.273235	0.33274	0.344804	0.511358	0.318918	0.337704	E3 ubiquitin-protein ligase
HORVU.MOREX.r3.1HG0024710	0.246891	0.403744	-1.09579	1.29e-07	0.333961	0.2498	-0.856849	6.49e-05	-0.406971	0.198468	-0.329991	0.296507	-0.312438	0.236069	-0.586399	0.00748884	-0.0321182	0.968227	-0.482251	0.0378912	-0.327005	0.305101	-0.358242	0.322956	0.0719197	0.879742	-0.400024	0.0951897	0.405475	0.125551	-0.1733	0.555432	-0.0541446	1	-0.310981	0.541488	-0.296154	0.416899	-0.873477	5.35e-05	0.106978	0.927378	-0.192176	0.495404	-0.0249584	1	-0.449242	0.111511	Golgi apparatus membrane protein TVP23
HORVU.MOREX.r3.1HG0024730	-0.0946002	0.798044	-0.149041	0.55014	-0.100254	0.801366	-0.0967564	0.728973	-0.0647353	0.917016	0.100857	0.818863	0.208136	0.45253	-0.395174	0.082872	-0.0906586	0.865132	-0.494922	0.0320176	-0.191101	0.620903	-0.136716	0.795068	-0.259572	0.432249	0.070781	0.820881	-0.641617	0.0108446	-0.0591502	0.87089	-0.0368009	1	0.00636446	1	-0.0324738	0.966989	0.00884122	0.985265	-0.168048	0.853115	-0.00705429	0.996601	0.119006	0.940984	-0.00524423	1	GDSL esterase/lipase
HORVU.MOREX.r3.1HG0024740	-0.0967733	0.839734	-0.448811	0.111358	-0.0165832	0.988565	-0.305872	0.319769	-0.203225	0.724536	-0.147796	0.784292	-0.100233	0.819827	-0.548019	0.0535539	0.138655	0.829258	-0.0750213	0.861159	-0.227432	0.65084	-0.456926	0.312425	0.0223997	0.973128	-0.207495	0.519308	0.376053	0.267178	0.0762379	0.855623	0.173396	1	-0.150404	0.884199	-0.573751	0.114266	-0.296548	0.323314	-0.410247	0.504999	-0.0756563	0.86277	-0.241681	0.846115	-0.360397	0.372164	GDSL esterase/lipase
HORVU.MOREX.r3.1HG0024800	-0.349125	0.425606	-1.08418	0.00109179	-0.685902	0.0920914	-0.342819	0.356236	-0.468055	0.361138	-0.447219	0.368094	-0.555003	0.147207	-0.628144	0.0818284	-0.113225	0.893478	-0.771386	0.0361067	-0.352979	0.508105	-0.288937	0.694	-0.374155	0.479536	-0.736478	0.0721871	-0.531934	0.227831	-0.311011	0.526365	-0.373826	1	-0.358046	0.749703	-0.319176	0.618378	-0.659927	0.0598912	-0.0979208	0.961764	-0.334389	0.429668	0.123439	0.97236	-0.359633	0.495843	evolutionarily conserved C-terminal region 2
HORVU.MOREX.r3.1HG0024860	-0.244483	0.55894	-0.968461	0.000563838	-0.159881	0.747393	-1.06141	0.000240338	-0.112866	0.881424	-0.380791	0.380369	-0.584066	0.0729163	-0.827283	0.00459843	-0.503156	0.225576	-0.706271	0.0205628	-0.530175	0.170503	-0.336438	0.54276	-0.610473	0.0842776	-0.64826	0.0379305	-0.620773	0.0641334	-0.279226	0.460179	-0.328041	0.98913	-0.414113	0.540467	-0.513812	0.25929	-0.753615	0.0160003	-0.141145	0.931009	0.114846	0.798565	0.117254	0.970221	-0.598652	0.135312	AGAMOUS MADS box factor transcription factor
HORVU.MOREX.r3.1HG0024880	0.240918	0.298485	0.289071	0.11716	0.125373	0.671376	-0.116722	0.601693	-0.0219379	0.973546	-0.267441	0.320637	0.2775	0.202789	0.48527	0.00779568	0.396934	0.0965652	0.108615	0.662242	0.317032	0.203913	0.359177	0.192535	0.533607	0.00761497	0.6379	0.000278599	0.597849	0.00207271	0.180595	0.43014	0.328847	0.565383	0.126883	0.847474	0.312222	0.238405	0.0841655	0.704872	0.216845	0.672751	-0.279463	0.18807	-0.0345321	0.995804	-0.143819	0.646552	Dihydrolipoyl dehydrogenase
HORVU.MOREX.r3.1HG0024900	-0.418192	0.0525713	-0.612412	0.000633331	-0.245778	0.344767	-0.0618523	0.808069	-0.0843888	0.85859	-0.10387	0.774522	-0.414493	0.0458656	-0.757415	2.48e-05	-0.308341	0.267023	-0.20687	0.356363	-0.223505	0.455969	-0.249379	0.466668	-0.394037	0.082292	-0.314178	0.107481	-0.137631	0.61425	0.00841723	0.98673	-0.216276	0.983284	-0.00313012	1	-0.298018	0.303723	-0.487173	0.00855104	-0.101956	0.915063	0.0352441	0.914465	-0.0675976	0.977252	-0.120865	0.723459	Macrophage erythroblast attacher
HORVU.MOREX.r3.1HG0024910	0.600249	0.662763	0.967499	0.315017	0.749751	0.592438	-0.388704	0.734937	-0.138888	0.961017	0.175899	0.940585	0.929974	0.416317	2.14111	0.0213018	0.886672	0.585586	0.936444	0.385132	1.10337	0.438149	1.55328	0.287993	1.41626	0.233825	0.92942	0.350178	0.731954	0.564644	-0.210025	0.878982	0.264342	1	0.163469	0.981014	0.436268	0.843542	0.0231215	0.993337	0.171154	0.980478	-1.0271	0.337886	0.0788682	1	-0.0604929	0.98397	Ubiquitin
HORVU.MOREX.r3.1HG0024980	-0.205674	0.717119	0.375962	0.35842	-0.285266	0.617954	0.930019	0.0111668	-0.187381	0.820505	0.660944	0.195958	-0.588695	0.168435	0.0308114	0.964013	-0.197419	0.804123	-0.239162	0.643971	-0.226438	0.742564	0.203422	0.83376	-0.486716	0.312319	0.0188249	0.978593	0.19428	0.705106	0.361449	0.373006	0.0395244	1	-0.139564	0.927435	-0.117847	0.918492	-0.0820049	0.880655	0.658115	0.347705	0.625159	0.14726	0.304537	0.873972	0.165928	0.834267	RELA/SPOT
HORVU.MOREX.r3.1HG0025050	-1.48454	0.0447658	-3.98641	9.37e-08	-2.47219	0.00132363	-3.48641	2.4e-06	0.532758	0.662259	0.107864	0.950273	-1.64193	0.0163223	-4.21982	1.71e-08	-2.23717	0.00282911	-3.41945	2.04e-06	-0.244329	0.854448	0.309549	0.847698	-1.80991	0.0132278	-2.84539	7.61e-05	-3.03603	4.1e-05	-2.95141	0.000104274	-0.350489	1	-0.23934	0.932114	-0.812695	0.449386	-2.70363	4.91e-05	-1.26801	0.261129	-2.61772	0.000260679	0.179023	0.982992	-0.578504	0.568567	Peroxidase
HORVU.MOREX.r3.1HG0025060	-0.0015332	1	0.30081	0.23243	-0.371066	0.248339	0.529399	0.0287701	-0.185608	0.705392	-0.484372	0.14452	0.036634	0.938363	0.351754	0.184069	0.103368	0.863981	0.439565	0.0982118	0.140696	0.773547	-0.0488357	0.956379	-0.237706	0.518871	0.396157	0.132065	-0.0281342	0.958552	0.300549	0.313745	-0.293101	0.951211	0.0276707	0.992626	-0.483496	0.143049	-0.350711	0.172498	-0.0153097	1	0.0362196	0.93537	-0.0494591	0.99224	-0.143859	0.749864	centrosomal protein of 135 kDa-like protein
HORVU.MOREX.r3.1HG0025260	0.68792	0.341584	-1.65844	0.00203876	0.653545	0.403619	-0.989911	0.0844173	0.162052	0.919092	-0.333216	0.743953	-0.136282	0.882764	-0.53745	0.379899	0.0663288	0.977298	-0.483478	0.471887	-0.20922	0.860508	-0.555947	0.614502	-0.597204	0.447662	-0.120537	0.874397	0.435718	0.567295	0.185601	0.810628	-0.119337	1	-0.085543	0.983915	-0.0404871	0.991085	-0.240568	0.712417	-0.262665	0.928326	0.170349	0.836454	-0.253024	0.955978	-0.0866448	0.947832	tRNA(His) guanylyltransferase
HORVU.MOREX.r3.1HG0025320	0.0461723	0.93848	0.0349253	0.937624	-0.247133	0.613215	-0.0129925	0.990478	0.0712325	0.937813	-0.807717	0.0408403	0.141838	0.770725	0.251426	0.515379	0.190159	0.781941	0.174815	0.696918	-0.130526	0.852837	-0.234616	0.767484	-0.189668	0.739008	0.140157	0.732596	0.410738	0.293563	-0.124025	0.796005	0.272798	1	-0.0207876	1	-0.393139	0.452474	-0.238278	0.519809	-0.403026	0.61002	-0.430595	0.27235	-0.66202	0.166318	-0.177294	0.77022	Receptor-like kinase
HORVU.MOREX.r3.1HG0025350	-0.289561	0.296571	-0.438995	0.0388038	-0.291416	0.323425	-0.090283	0.741103	-0.192088	0.645365	-0.152618	0.688089	-0.266478	0.300654	0.187487	0.46623	-0.576848	0.0256876	0.553752	0.0133924	-0.22186	0.523093	0.427735	0.189276	-0.310188	0.276885	-0.192612	0.426171	-0.166611	0.579562	0.150593	0.576724	0.139747	1	-0.220647	0.696453	-0.112643	0.830376	0.0280985	0.929805	0.0170791	1	-0.0994632	0.756026	0.0268477	1	0.0720821	0.879384	Arginine/serine-rich splicing factor
HORVU.MOREX.r3.1HG0025440	-0.166358	0.668326	-0.561141	0.0227376	0.0166083	0.986366	-0.328552	0.222367	-0.296443	0.499852	-0.19857	0.641859	-0.191618	0.57903	-0.113657	0.727782	-0.0778369	0.906915	0.122507	0.721404	-0.332025	0.394778	-0.386907	0.373492	0.166722	0.716065	-0.269934	0.388835	0.038289	0.945468	-0.141505	0.710842	-0.210518	1	-0.396485	0.511161	0.139594	0.823318	-0.375691	0.213108	-0.0403552	0.986845	0.350074	0.274043	-0.278799	0.773674	-0.145987	0.784453	Transcription initiation factor TFIID subunit 13
HORVU.MOREX.r3.1HG0025500	0.563021	0.134958	0.796533	0.0111288	0.28455	0.556785	0.360653	0.323734	-0.00740999	1	0.35359	0.502491	0.561021	0.115912	0.668631	0.0372045	0.127766	0.872118	0.119715	0.797044	0.571711	0.170497	-0.0300705	0.988005	0.300252	0.538004	0.244122	0.519308	0.472957	0.219886	0.334259	0.390726	0.0129444	1	0.100384	0.953897	0.505715	0.276094	0.629076	0.0476336	0.051709	0.98381	-0.174736	0.70149	0.20452	0.912452	0.436314	0.33647	Arginine--tRNA ligase
HORVU.MOREX.r3.1HG0025520	-0.0281918	0.961474	0.366262	0.175539	-0.17513	0.691448	0.389118	0.1629	0.0587738	0.940724	-0.229387	0.615511	0.10662	0.798264	0.0985037	0.782204	-0.165653	0.777397	0.404723	0.165345	0.148675	0.784336	-0.38765	0.415043	-0.147528	0.755747	0.257636	0.367002	-0.131966	0.751704	0.146312	0.66916	0.286511	1	-0.424775	0.392634	0.218546	0.65757	-0.514232	0.048736	-0.615109	0.0898055	-0.210656	0.52153	-0.113588	0.960836	-0.0600674	0.917892	RING/U-box superfamily protein
HORVU.MOREX.r3.1HG0025550	-0.36412	0.160677	-0.479904	0.0242713	-0.113252	0.760109	-0.128692	0.625193	-0.523744	0.0452646	-0.212811	0.548287	-0.335896	0.178616	-0.233719	0.343983	-0.169353	0.679107	-0.337793	0.172191	-0.213085	0.550034	0.0903348	0.881474	-0.287463	0.347194	-0.112259	0.688957	0.0889919	0.802414	-0.133801	0.653973	-0.087508	1	-0.022493	0.993075	-0.160105	0.724945	-0.600544	0.00464931	0.145628	0.877858	-0.520556	0.0252617	-0.0569919	0.983134	-0.323571	0.278435	PHD finger alfin-like protein
HORVU.MOREX.r3.1HG0025620	0.340647	0.153585	0.635947	0.000723858	0.375051	0.129158	0.707747	0.000229556	0.100069	0.829612	0.162457	0.639948	0.159185	0.55088	0.489435	0.0138012	0.314765	0.284154	0.792368	3.95e-05	0.227824	0.474616	-0.0536712	0.931543	0.239696	0.396408	0.80158	1.61e-05	0.48168	0.0278833	1.01959	5.91e-08	-0.11169	1	0.134692	0.850191	0.353935	0.219564	0.753028	7.85e-05	0.312515	0.470452	0.84938	2.58e-05	0.235417	0.699902	0.435768	0.0808648	Acyl-CoA dehydrogenase
HORVU.MOREX.r3.1HG0025720	-0.0647523	0.919031	-0.468383	0.189619	-0.178559	0.766147	-0.857464	0.016658	0.177106	0.817992	-0.298689	0.605628	-0.795819	0.0266548	-0.674282	0.0569686	-0.488732	0.326056	-0.617773	0.0950153	-0.643798	0.131256	-0.210114	0.794188	-0.745515	0.0462024	-0.873301	0.0104501	-0.780387	0.0300352	-0.330062	0.421325	0.12987	1	0.0487329	0.987356	-0.593002	0.198244	-1.52925	8.46e-06	-0.242924	0.853737	-0.520065	0.179443	0.154827	0.948674	-0.321954	0.547793	6-phosphofructo-2-kinase/fructose-2
HORVU.MOREX.r3.1HG0025750	-0.0941961	0.872492	0.0242208	0.961736	-0.312244	0.531204	0.0670739	0.890997	-0.142972	0.861495	-0.123514	0.8678	-0.438101	0.265193	-0.666604	0.0616287	-0.305723	0.602145	-0.344008	0.401457	-0.585	0.184564	0.0179578	0.995917	-0.00406448	0.99953	-0.155822	0.709318	-0.0740701	0.907045	-0.0903071	0.860211	0.0866421	1	-0.602152	0.308267	-0.023195	0.992322	-0.224047	0.578971	-0.267482	0.83864	-0.165787	0.737287	-0.326017	0.802415	-0.445201	0.388437	Zinc transporter protein
HORVU.MOREX.r3.1HG0025790	-0.371989	0.524375	0.102679	0.85337	-0.592811	0.291703	-0.0972324	0.874609	-0.462541	0.528047	-0.214584	0.802757	-0.523555	0.321735	0.575886	0.200869	-0.250068	0.786339	0.0304606	0.97341	-0.102684	0.919139	0.0658732	0.971538	0.158646	0.847814	0.209365	0.708808	-0.230115	0.728202	0.159494	0.808153	0.144914	1	0.00598391	1	-0.147925	0.89731	-0.698231	0.114541	0.273749	0.881404	-0.305657	0.581782	-0.330893	0.880264	0.117332	0.898413	Aspartate--tRNA ligase
HORVU.MOREX.r3.1HG0025840	-0.929911	0.0160873	-0.101405	0.822039	-0.364537	0.46887	-0.110885	0.8181	-0.336242	0.599792	-0.114179	0.886586	-0.0744409	0.900871	0.0388724	0.94589	-0.453137	0.423277	-0.0402849	0.952216	-0.045166	0.966151	0.136762	0.890493	0.217309	0.731137	-0.80966	0.0370469	-0.0784985	0.913613	-0.911433	0.0274659	0.0221423	1	0.271798	0.814326	-0.11807	0.905282	-0.897958	0.0108343	0.278354	0.843528	-0.793506	0.0403502	0.353194	0.789999	-0.505532	0.304669	Kelch-like protein
HORVU.MOREX.r3.1HG0025900	-0.513175	0.226332	-1.42199	9.53e-06	-0.613109	0.157582	-1.49086	7.02e-06	0.422471	0.451192	0.0153091	0.997341	-0.3789	0.359704	-1.39286	2e-05	-0.648109	0.158758	-1.50227	7.26e-06	-0.634909	0.148069	-0.185442	0.825095	0.155133	0.808094	-2.07208	1.83e-09	-0.951847	0.0139447	-1.6338	3.31e-06	0.123976	1	-0.292819	0.771321	-0.184874	0.822038	-0.621562	0.0837019	-0.145744	0.937613	-0.926481	0.014637	0.0522723	0.99946	0.0683918	0.932347	homeobox protein knotted-1-like 6
HORVU.MOREX.r3.1HG0025960	0.807976	0.0192433	0.626303	0.04152	0.487908	0.248497	0.630085	0.0489791	0.336798	0.56376	0.273849	0.608438	-0.066747	0.902332	0.696156	0.0307027	-0.0114204	1	0.98423	0.00161659	0.150405	0.813199	0.251999	0.72602	0.265008	0.587906	0.413037	0.214163	0.523266	0.14934	0.844193	0.00653138	0.222487	1	-0.0564432	0.982677	0.229669	0.73255	-0.0556618	0.905597	0.320802	0.755468	0.542095	0.135362	-0.123654	0.970968	-0.175467	0.784563	Haloacid dehalogenase-like hydrolase superfamily protein
HORVU.MOREX.r3.1HG0025980	-0.291826	0.429562	-0.0828661	0.810794	0.0266979	0.974873	0.33964	0.245271	-0.311773	0.514512	-0.212847	0.658039	-0.0190092	0.976255	0.0578388	0.887585	0.0609597	0.93808	0.496211	0.0978997	-0.142309	0.797274	0.2939	0.596346	0.274021	0.504704	0.19393	0.560359	0.17438	0.667822	0.479515	0.114092	-0.0105294	1	0.167324	0.871105	-0.453676	0.268779	-0.497227	0.0821859	-0.104244	0.943671	0.212265	0.546253	-0.110393	0.967738	-0.324957	0.438265	ATP-dependent helicase/deoxyribonuclease subunit B
HORVU.MOREX.r3.1HG0025990	0.458697	0.222485	0.575959	0.0624653	0.338081	0.438022	1.1023	0.000189456	-0.19353	0.779456	-0.347669	0.503788	-0.271153	0.501924	0.832516	0.00753312	0.105132	0.894772	1.20974	6.68e-05	0.0895874	0.899572	-0.185205	0.823749	0.229678	0.639327	0.693087	0.0183402	0.333297	0.396265	0.389757	0.258318	0.0251763	1	-0.360998	0.631539	0.0345688	0.977778	0.781782	0.00888657	0.368378	0.649994	0.774298	0.016737	0.116283	0.971839	0.399683	0.374921	Nucleotide/sugar transporter family protein
HORVU.MOREX.r3.1HG0026010	-0.976347	0.000611463	-1.03462	9.44e-05	-0.798413	0.0123366	-0.981466	0.000324912	-0.24305	0.647195	-0.413427	0.30049	-0.646655	0.0284691	-1.43593	4.63e-08	-0.437885	0.275395	-0.834152	0.00246612	-0.318584	0.459688	-0.423003	0.357422	-0.461441	0.184001	-1.33612	5.77e-07	-0.602833	0.0518928	-1.09853	7.95e-05	-0.100431	1	-0.334882	0.602015	-0.817383	0.00675467	-0.656816	0.0170406	-0.304093	0.706552	-0.245393	0.479257	-0.298445	0.734803	-0.338371	0.405548	Kinase interacting (KIP1-like) family protein
HORVU.MOREX.r3.1HG0026030	-0.357795	0.0479236	-0.818051	3e-08	-0.294434	0.142378	-0.565052	0.000254184	-0.0406278	0.930994	-0.281094	0.19936	-0.324331	0.0676871	-0.443893	0.00506248	-0.238582	0.323764	-0.307346	0.0743739	-0.161447	0.543698	-0.0870934	0.831031	-0.175343	0.45364	-0.970478	7.52e-11	-0.207867	0.30629	-0.642292	3.84e-05	-0.0793887	1	-0.23744	0.457784	-0.0518546	0.909141	-0.152652	0.396192	0.224847	0.570739	0.114188	0.593713	-0.0136471	1	-0.0383331	0.918564	Thioredoxin-like protein
HORVU.MOREX.r3.1HG0026070	0.260609	0.209552	0.0204508	0.931717	0.205564	0.380259	-0.351363	0.0400062	0.417402	0.0395085	-0.0518079	0.893067	0.127437	0.576887	0.40905	0.0138012	0.0617583	0.888233	-0.0133872	0.969511	0.240604	0.329202	0.173498	0.605041	0.192721	0.425232	0.385272	0.0193037	0.22504	0.286188	-0.144357	0.481692	0.0325454	1	0.263089	0.403577	0.143028	0.670903	0.377149	0.0217808	-0.0047703	1	-0.218283	0.259992	0.0523538	0.9821	0.276648	0.212515	Ribosomal protein
HORVU.MOREX.r3.1HG0026080	0.132875	0.72898	0.123491	0.652484	0.229183	0.527183	0.294091	0.239557	-0.0537176	0.941022	-0.173838	0.677787	0.0574235	0.887017	-0.0647988	0.849589	0.0952171	0.872985	0.389184	0.138425	-0.0161493	0.987721	-0.000301927	1	-0.0738787	0.882904	0.187414	0.500502	0.231326	0.471061	0.307454	0.264535	-0.269701	0.995511	-0.219694	0.759685	-0.012802	0.995553	-0.00999906	0.983442	0.217855	0.796575	0.0328602	0.940703	0.204594	0.855592	-0.119237	0.793076	RING finger protein
HORVU.MOREX.r3.1HG0026100	0.597899	0.223486	1.43632	8.02e-05	0.749672	0.125987	1.34441	0.000379479	0.614492	0.300797	-0.249231	0.760564	0.58185	0.229498	0.623112	0.102325	0.446983	0.522639	1.30222	0.000215953	0.530979	0.392002	-0.595712	0.369698	-0.160748	0.819852	0.804451	0.0242399	-0.298236	0.57138	1.03299	0.00422147	-0.122563	1	-0.572113	0.472062	-0.328653	0.694577	0.520458	0.228931	-0.0614753	0.986733	1.16954	0.00438856	0.0677693	0.996982	0.231561	0.766057	WD repeat phosphoinositide-interacting-like protein
HORVU.MOREX.r3.1HG0026170	-0.424315	0.0798456	-0.343128	0.105633	-0.368475	0.164514	-0.344715	0.118168	0.0829181	0.874495	-0.291229	0.345891	-0.37435	0.106255	-0.14455	0.559757	-0.273776	0.395157	0.0740914	0.804879	-0.000544545	1	0.160439	0.72467	-0.22031	0.462502	-0.557102	0.00622722	-0.421094	0.0728507	-0.506865	0.0189734	0.0543804	1	-0.413451	0.196915	-0.295006	0.346673	-0.662576	0.000564639	-0.355078	0.345928	-0.442877	0.0388245	0.0346854	0.996982	-0.0536136	0.902931	DNA-directed RNA polymerase
HORVU.MOREX.r3.1HG0026240	-0.900231	0.0658108	-0.912589	0.0418607	-0.982487	0.0573124	-1.80802	0.000162832	1.04081	0.0220957	0.672102	0.250465	0.321508	0.546062	-0.913631	0.0474349	-1.71028	0.000443366	-1.09816	0.0200034	0.214785	0.790458	0.40211	0.635035	-0.780791	0.106422	-1.23179	0.00262976	-1.11363	0.0107736	-1.68573	0.000105029	0.449828	0.958876	0.42733	0.66213	-0.497789	0.484427	-0.802993	0.0655781	-1.91671	6.58e-05	-1.88134	0.000114355	0.591818	0.518035	0.00651249	1	Glycerophosphodiester phosphodiesterase-like protein
HORVU.MOREX.r3.1HG0026430	-0.540402	0.0469879	-0.60547	0.0099133	-0.455009	0.130017	-0.14923	0.609477	0.709761	0.00646882	-0.306286	0.40168	-0.699178	0.00444669	-0.810108	0.000549963	-0.432022	0.19551	-0.862229	0.000318092	-0.316123	0.379558	-0.479967	0.173397	-0.712994	0.00568915	-1.06778	2.87e-06	-0.723914	0.00468307	-0.969477	4.2e-05	-0.335327	0.849425	-0.357062	0.453549	-0.253616	0.559557	-0.644262	0.00563193	-0.243413	0.755468	-0.454415	0.0825225	-0.129709	0.938949	-0.239225	0.521091	Proline-rich receptor-like kinase
HORVU.MOREX.r3.1HG0026540	-7.62708	0.198506	-7.71866	0.118735	-1.02596	0.912526	-0.465772	0.949361	-0.512463	0.973546	-0.273953	0.991618	-6.18382	0.232322	-1.81985	0.747699	0.3909	0.987238	-8.30824	0.136619	1.41679	0.883944	-1.34315	0.917626	-8.38922	0.198466	0	1	-0.520859	0.956353	7.41112	0.156721	-1.49136	1	6.37345	0.480668	-2.95827	0.770137	0.728189	0.90072	-3.54122	0.851921	0.299907	0.974957	0.561776	1	-0.048595	1	Cytochrome c biogenesis FC
HORVU.MOREX.r3.1HG0026580	-0.945262	0.0986619	-0.228086	0.689869	-0.0917607	0.93696	-0.226217	0.708486	-0.923902	0.166541	0.3261	0.700719	-0.439063	0.506804	-0.860015	0.0855523	0.778983	0.278163	0.216212	0.74048	-0.0241595	0.993116	-0.395464	0.703969	0.090282	0.930926	-0.0790452	0.913302	-0.0695979	0.945366	-0.0791247	0.922166	0.183875	1	-0.106139	0.975363	-0.577006	0.495436	-0.584639	0.273098	-0.602418	0.637527	0.0588158	0.949814	-0.299887	0.917508	0.147449	0.888265	NADH dehydrogenase subunit 9
HORVU.MOREX.r3.1HG0026670	-0.149159	0.773858	0.700447	0.0222316	-0.24484	0.620713	0.583791	0.0721012	0.169295	0.815135	0.247168	0.648655	0.353681	0.364534	0.438997	0.190522	0.427957	0.390967	0.755284	0.020147	0.326942	0.531688	0.534105	0.287182	0.0924679	0.888554	0.501135	0.120568	-0.231056	0.608495	0.536941	0.109628	0.197019	1	-0.215675	0.837529	-0.427114	0.404459	0.841968	0.00564457	-0.697331	0.152125	0.369855	0.318304	-0.123045	0.970221	0.339897	0.476909	Cytochrome c oxidase subunit 1
HORVU.MOREX.r3.1HG0026720	-1.09717	0.135098	-1.90617	0.00215992	-0.12462	0.929857	-1.30829	0.041074	-0.419567	0.739224	-0.595354	0.548502	-1.06524	0.115381	-0.892758	0.171953	-1.19927	0.137909	-1.50606	0.0214888	-0.664323	0.479293	0.091037	0.970873	-0.683047	0.431355	-3.33796	4.68e-05	-2.02006	0.00320283	-3.08524	0.000323483	0.152959	1	0.473618	0.812579	-0.138228	0.939652	-0.818962	0.20739	0.258117	0.933976	-0.563698	0.462764	-0.487299	0.864848	0.259748	0.824311	carboxyl-terminal peptidase
HORVU.MOREX.r3.1HG0026900	0.27154	0.460381	-0.194747	0.538403	0.168842	0.705907	0.195799	0.546081	0.0469209	0.95583	0.262851	0.559248	-0.061894	0.891899	-0.265551	0.386017	0.392711	0.326985	0.15888	0.651972	-0.255249	0.581108	-0.271352	0.622378	-0.292775	0.447439	-0.825719	0.00145579	-0.380812	0.245902	-0.180332	0.592807	-0.0547324	1	-0.263029	0.710243	-0.155424	0.810352	-0.743147	0.00834904	-0.0282801	0.99801	-0.175995	0.638139	0.127295	0.954635	-0.131889	0.806431	Protein apaG
HORVU.MOREX.r3.1HG0026930	0.178273	0.660354	0.250763	0.401973	-0.170445	0.706979	-0.176005	0.608027	-0.32109	0.494449	-0.167129	0.753802	-0.611576	0.0379681	0.587548	0.0394505	-0.30948	0.488163	0.338755	0.30727	-0.35604	0.377785	0.250848	0.680902	-0.44547	0.201231	0.257686	0.438131	-0.611542	0.0483453	0.100815	0.819793	-0.492824	0.50956	0.0851939	0.95949	-0.146655	0.817486	0.107634	0.755353	0.0202602	1	0.0553563	0.908613	0.0220971	1	-0.149234	0.780748	mRNA cap guanine-N7 methyltransferase
HORVU.MOREX.r3.1HG0026940	-0.548109	0.0721432	0.0119104	0.980673	0.0616949	0.914166	0.0823053	0.819009	-0.437663	0.257894	-0.276149	0.5205	-0.419619	0.164683	0.142485	0.65962	-0.12884	0.829258	0.0427939	0.925862	-0.132377	0.80108	0.0402487	0.971648	-0.249344	0.519199	-0.668036	0.00908584	-0.202388	0.576041	-0.634789	0.0189408	-0.304153	0.957904	-0.00137471	1	-0.257229	0.592651	-0.223412	0.43429	-0.0508421	0.977883	0.0308427	0.949829	-0.116229	0.959694	-0.400758	0.25853	Phosphate translocator
HORVU.MOREX.r3.1HG0027000	0.338167	0.464199	0.399097	0.261592	0.654033	0.113646	0.161332	0.708097	-0.127391	0.889487	-0.58422	0.233107	-0.537865	0.192902	0.720489	0.0485084	0.33951	0.572593	1.21199	0.000493117	-0.246659	0.701983	0.600319	0.299911	0.949466	0.0129535	0.780097	0.0252019	1.16058	0.00140986	1.15029	0.00082641	0.343782	1	-0.257733	0.83789	0.278033	0.673367	-0.0772026	0.863975	0.0656119	0.977883	0.125061	0.801447	-0.0506035	0.99946	-0.35158	0.507559	Embryo-specific 3
HORVU.MOREX.r3.1HG0027030	0.813412	0.043893	0.385265	0.323815	0.850367	0.0467916	0.885164	0.0128326	-0.500484	0.434713	0.110589	0.898059	0.209135	0.70445	0.718093	0.0609015	0.564276	0.305205	0.916975	0.0154241	-0.115935	0.897674	-0.13823	0.90489	0.0584322	0.941526	-0.130109	0.791084	0.116142	0.854361	0.189282	0.705041	-0.417827	0.995214	-0.501261	0.566855	0.557439	0.359803	0.65913	0.135096	0.332891	0.817501	1.24561	0.00330096	-0.226098	0.93514	0.408238	0.566558	Mitochondrial carrier family
HORVU.MOREX.r3.1HG0027090	0.623261	0.167311	1.16753	0.000950248	0.787228	0.083034	1.03544	0.00497187	0.0688522	0.952952	0.132538	0.873177	0.332055	0.491457	0.985196	0.00680399	0.43831	0.47993	1.28848	0.00043534	0.0236913	0.988798	-0.576644	0.362261	0.675082	0.142387	2.01253	5.36e-09	0.673916	0.121186	1.92244	5.54e-08	-0.362154	1	0.0325207	0.996227	0.871884	0.0592398	1.99013	8.87e-09	0.842503	0.137462	1.29915	0.000584225	0.332258	0.845383	0.197796	0.777286	Lactoylglutathione lyase
HORVU.MOREX.r3.1HG0027120	0.535848	0.344666	0.815602	0.0508317	0.592941	0.310283	0.774856	0.0766202	0.621166	0.362672	-0.00549664	1	-0.0660156	0.932942	-0.0738624	0.90595	0.0102327	1	0.215787	0.703738	-0.498471	0.456547	-1.04592	0.0608753	-0.0380506	0.969321	1.53456	8.6e-05	0.231907	0.712934	1.6108	5.96e-05	-0.0649882	1	0.371941	0.758497	0.458766	0.547306	1.66829	2.63e-05	0.355191	0.824182	1.19114	0.00668626	-0.139375	0.979871	0.234535	0.768798	Lactoylglutathione lyase
HORVU.MOREX.r3.1HG0027180	0.450582	0.366615	1.16974	0.00101845	0.137754	0.855321	0.749894	0.0571748	0.365526	0.605931	0.604433	0.271712	0.10361	0.8683	0.720958	0.0584433	-0.274675	0.72145	0.650314	0.108163	-0.232413	0.756253	-0.0137674	1	0.195726	0.774161	0.806892	0.0241661	0.329436	0.527555	0.318958	0.488467	-0.0831502	1	-0.331161	0.771304	-0.237909	0.788442	0.358663	0.404144	-0.155079	0.939855	0.107164	0.866337	-0.153187	0.969186	-0.0132259	0.997135	RING/U-box superfamily protein
HORVU.MOREX.r3.1HG0027190	-0.21063	0.596618	-0.128173	0.698709	-0.337948	0.378353	0.249636	0.412382	0.334006	0.433578	-0.0254656	0.981713	-0.0124139	0.987762	0.0293515	0.947488	-0.223528	0.64443	0.294825	0.354473	-0.287217	0.496992	0.1541	0.820768	0.130927	0.780756	-0.481695	0.0934224	0.0294818	0.95983	-0.161439	0.658516	0.0542548	1	-0.29217	0.683555	0.20638	0.697702	-0.336703	0.249335	0.147495	0.901406	0.130354	0.729607	0.110795	0.965931	-0.0624944	0.918845	Pre-mRNA-splicing factor
HORVU.MOREX.r3.1HG0027200	-0.354351	0.409412	-0.51355	0.117167	-0.918538	0.0152427	-1.09963	0.000676455	0.392469	0.455919	0.713463	0.0680334	0.542467	0.134604	-0.0482153	0.920926	-0.552393	0.235381	-0.927982	0.00550583	0.465594	0.308876	0.106486	0.910893	-0.276728	0.591553	-0.330736	0.368539	-1.16846	0.00102848	-0.959844	0.00575687	0.110097	1	0.356881	0.658602	0.304396	0.631972	1.33088	1.96e-05	-0.127607	0.943671	-0.938502	0.0176274	0.610856	0.28088	1.24296	0.00019138	Auxin-responsive protein
HORVU.MOREX.r3.1HG0027220	-0.531228	0.303208	-0.20281	0.677594	-0.547542	0.316285	-0.272351	0.581055	-0.293985	0.717533	0.229052	0.761011	-0.452814	0.339622	-0.903766	0.0361544	-0.714924	0.189973	-0.469362	0.327004	-0.469168	0.435906	0.198602	0.844996	-0.779429	0.102415	-0.137279	0.795662	-0.455574	0.35825	-0.570572	0.234662	-0.370029	1	0.0242242	1	-0.155485	0.882371	-0.836939	0.0512513	0.444741	0.689069	-0.0331054	0.970253	0.468438	0.682121	-0.362937	0.590603	Serine/threonine protein phosphatase 2A regulatory subunit B
HORVU.MOREX.r3.1HG0027400	-0.168025	0.845061	0.234882	0.690429	-0.196284	0.833141	-0.599106	0.291212	0.474443	0.59578	-0.166897	0.88275	-0.399597	0.53254	0.864846	0.0845698	-0.622419	0.430465	-1.27009	0.0223834	0.313234	0.728772	-0.467546	0.661424	-1.12837	0.0505747	1.1207	0.0225621	-0.917073	0.109921	0.140512	0.860242	-0.173546	1	0.479033	0.740683	-0.0939192	0.957495	0.913572	0.0645557	0.171983	0.955827	-0.286201	0.688347	0.262182	0.942755	0.676219	0.333728	Boron transporter
HORVU.MOREX.r3.1HG0027490	-0.0237195	0.970699	0.162189	0.597282	0.0177427	0.986157	-0.213711	0.494343	0.323132	0.471567	0.257792	0.553967	0.0562928	0.903534	-0.0810955	0.825611	-0.0464943	0.958514	0.0867327	0.827627	0.203022	0.678268	-0.0340355	0.979095	0.32966	0.377604	-0.0745387	0.841699	-0.292672	0.415678	-0.0609604	0.887087	-0.0986178	1	-0.233619	0.773855	-0.00735414	1	0.348902	0.225583	-0.447442	0.424669	0.478122	0.114447	-0.00794393	1	0.32867	0.418087	Pentatricopeptide repeat-containing protein
HORVU.MOREX.r3.1HG0027640	1.82896	2.46e-05	3.00841	2.5e-13	1.30397	0.00924513	1.06895	0.0157268	1.92397	7.72e-06	2.46556	3.42e-09	2.96458	1.75e-13	2.98086	3.13e-13	0.24958	0.795057	1.29642	0.00307115	2.30949	1.61e-08	1.75123	8.14e-05	1.58259	0.000307209	3.32763	8.41e-16	0.539194	0.331107	1.87029	8.51e-06	0.719345	0.651769	2.45597	4.56e-09	1.81695	2.35e-05	3.56519	3.12e-18	-0.190166	0.936673	0.399962	0.467314	1.59721	0.000377924	3.07036	6.53e-14	Plant/MSJ11-3 protein
HORVU.MOREX.r3.1HG0027650	3.87488	9.54e-05	3.90973	1.67e-06	2.15401	0.109622	1.04428	0.330967	4.14444	2.09e-05	3.19386	0.000419252	3.99293	1.43e-06	3.47406	1.02e-05	0.023936	1	0.79194	0.475108	3.17254	0.000380641	2.60869	0.00543632	1.13979	0.300948	3.52624	1.59e-06	0.667558	0.56835	1.92499	0.0166412	0.866419	1	1.84443	0.0771349	2.15085	0.014787	4.41099	3.74e-09	-0.479953	0.908399	1.48282	0.0973158	2.1587	0.0197584	3.83992	5.43e-07	Plant/MSJ11-3 protein
HORVU.MOREX.r3.1HG0027680	0.325674	0.504592	-0.145313	0.739029	0.369502	0.467673	-0.359424	0.378983	-0.583401	0.27785	-0.263756	0.681126	-0.608898	0.138306	-0.00922665	0.99431	-0.0259098	0.993519	-0.40396	0.339627	-0.390563	0.497773	-0.14233	0.88621	0.316393	0.579676	-0.47302	0.277092	0.552591	0.207012	-0.708928	0.115466	-0.0745003	1	0.370009	0.724097	0.172546	0.839388	-0.481256	0.20114	0.254702	0.862979	-0.57346	0.161569	-0.245402	0.901896	-0.577398	0.236941	AT1G08220-like protein
HORVU.MOREX.r3.1HG0027850	-0.3905	0.150965	-0.561316	0.0112769	-0.40497	0.157448	-0.202225	0.436236	-0.158716	0.740607	-0.213888	0.569724	-0.630613	0.00724942	-0.491145	0.0346113	-0.414718	0.187324	-0.295988	0.258995	-0.374772	0.227583	0.209659	0.658788	-0.0604584	0.900314	-0.970505	7.71e-06	-0.364364	0.18627	-0.825357	0.000269368	0.324517	0.825132	-0.454833	0.193109	-0.392516	0.231143	-0.814859	0.000209814	-0.331304	0.522629	-0.412519	0.103227	-0.147478	0.911446	-0.456489	0.112076	Cellulose synthase
HORVU.MOREX.r3.1HG0027940	-0.435577	0.214152	-0.897447	0.000994233	-0.545514	0.122995	-0.455781	0.128413	-0.0450867	0.959628	0.469373	0.234176	-0.155034	0.704774	-1.32096	1.15e-06	-0.511356	0.197774	-1.07125	0.000143516	-0.179616	0.740512	0.0302196	0.985051	-0.370919	0.347306	-1.61022	2.48e-09	-0.787511	0.0116704	-1.48346	9.28e-08	0.315776	0.995511	-0.152437	0.884199	-0.309964	0.545045	-0.955241	0.000465202	-0.470659	0.416242	-1.04526	0.000337509	-0.137279	0.949761	0.0129767	0.992154	3-N-debenzoyl-2-deoxytaxol N-benzoyltransferase
HORVU.MOREX.r3.1HG0028040	-0.167492	0.775189	-0.675682	0.0575977	0.0672057	0.937972	-0.849233	0.0199427	0.0176246	0.994898	-0.263482	0.668466	-0.213896	0.656186	-0.713126	0.0584147	-0.266528	0.686842	-0.577101	0.147983	-0.501892	0.31634	-0.0238344	0.993226	0.391155	0.447271	0.426507	0.280653	0.249737	0.627822	0.291379	0.529677	-0.0871871	1	-0.370333	0.730922	0.102992	0.926506	-0.346639	0.396722	0.501164	0.580345	-0.141583	0.796146	0.448784	0.680211	-0.342908	0.570884	phosphatidylinositol-4-phosphate 5-kinase 2
HORVU.MOREX.r3.1HG0028110	0.599248	0.177795	1.70188	6.79e-07	0.852902	0.0500714	1.53285	1.66e-05	-0.103301	0.923249	0.557529	0.306469	0.700423	0.0922001	1.15594	0.00107399	0.614796	0.251255	1.57216	8.69e-06	0.249054	0.727215	-0.0769798	0.952685	0.542053	0.25892	1.20978	0.000396867	0.968309	0.0137093	1.36268	9.36e-05	0.0427448	1	0.028232	0.997481	0.287552	0.711381	1.04462	0.00343135	0.0995628	0.968875	1.15929	0.00224579	0.377384	0.78142	0.434221	0.438265	Copper ion binding protein
HORVU.MOREX.r3.1HG0028150	-1.08188	0.000339981	-0.992867	0.00056136	-1.08087	0.00102265	-0.75738	0.0123164	-0.504425	0.236011	-0.4128	0.34795	-0.928937	0.0017939	-0.455344	0.16363	-0.465175	0.280326	-0.576953	0.08166	-0.551245	0.148455	0.288112	0.63914	-0.648121	0.0623528	-1.36988	2.5e-06	-1.68284	3.9e-08	-1.36965	5.55e-06	-0.0953068	1	-0.760382	0.0470814	-0.684058	0.0598861	-1.05562	0.000194467	-0.429703	0.517732	-1.46882	1.23e-06	-0.214858	0.891781	-0.602459	0.0980697	Leucine-rich repeat-containing protein
HORVU.MOREX.r3.1HG0028220	-0.0834445	0.878547	0.634257	0.0272564	0.24344	0.604976	0.677748	0.0220576	0.478575	0.282244	0.0633291	0.935959	0.410067	0.244887	0.444688	0.151166	-0.343786	0.503148	0.546264	0.08166	0.0821407	0.905779	-0.134281	0.869163	-0.119355	0.83595	0.561968	0.0619119	0.0574522	0.923047	0.152382	0.711225	-0.571356	0.459872	0.17338	0.878259	-0.0155735	0.996017	0.649115	0.0289987	-0.00852327	1	0.55867	0.0914814	0.0201344	1	0.200554	0.710739	MAR-binding filament-like protein 1-1
HORVU.MOREX.r3.1HG0028230	0.184921	0.640478	-0.0971977	0.764101	0.622314	0.0454504	0.115437	0.729586	0.0531065	0.946701	-0.0570887	0.93399	-0.0311456	0.952477	0.222662	0.448551	0.164338	0.76193	0.207355	0.521445	-0.135562	0.797538	-0.0416259	0.968571	0.973712	0.000229151	0.194726	0.52619	1.27774	7.97e-07	0.413852	0.150455	-0.0434727	1	0.371207	0.494471	0.249434	0.61429	-0.0606803	0.861431	0.279067	0.733511	0.0684225	0.868294	0.143553	0.937149	0.10717	0.83623	DUF581 family protein
HORVU.MOREX.r3.1HG0028250	0.61259	0.252606	1.42689	0.000752334	0.444986	0.479402	1.40993	0.0012868	-0.708772	0.302372	0.123167	0.914532	0.293238	0.601794	1.38672	0.00114048	-0.52253	0.447913	1.2612	0.00463624	-0.389615	0.58966	0.357986	0.725793	0.110953	0.900314	1.06948	0.00958091	0.318528	0.587749	0.161283	0.799861	-0.461145	1	0.588217	0.521325	0.546282	0.493391	0.399606	0.484646	0.638532	0.55658	0.175168	0.827809	-0.292784	0.922846	0.816319	0.214228	Copalyl diphosphate synthase
HORVU.MOREX.r3.1HG0028280	0.14465	0.693492	-0.858081	0.000119302	0.141058	0.720285	-0.578324	0.0145371	0.088965	0.888178	-0.443936	0.158123	-0.32261	0.252062	-0.687091	0.00309131	-0.0457652	0.951315	-0.431324	0.0903292	-0.479728	0.106176	-0.338002	0.409119	0.0494348	0.922761	-0.288483	0.276117	0.384655	0.174824	-0.118358	0.721126	0.301964	0.921697	-0.172411	0.831467	-0.351945	0.339913	-0.846347	0.000241889	-0.335392	0.5497	-0.19342	0.523468	-0.395073	0.404343	-0.0598077	0.910919	polyamine-modulated factor 1-binding protein
HORVU.MOREX.r3.1HG0028320	0.230371	0.470983	0.0668291	0.822039	0.11059	0.788792	0.221465	0.398676	0.345303	0.336652	-0.204209	0.603627	0.20433	0.498669	-0.0579217	0.859287	0.412191	0.207143	-0.218375	0.443849	0.0986632	0.84289	-0.151194	0.786502	0.123754	0.762591	-0.0626957	0.841512	0.723064	0.00285545	0.182201	0.520519	-0.0688324	1	0.00870923	1	0.202638	0.656709	0.348723	0.13766	0.263637	0.69624	0.15365	0.610345	-0.215783	0.823335	-0.0554682	0.914716	70 kDa heat shock protein
HORVU.MOREX.r3.1HG0028390	-1.22199	0.557684	0.202215	0.918202	-0.364645	0.905835	0.0419117	0.997097	-0.8695	0.788017	0.600081	0.840004	1.03993	0.599649	-2.19315	0.169004	-0.951379	0.753197	0.459924	0.829335	0.392565	0.906362	-2.21391	0.393678	1.07262	0.650074	1.30314	0.42254	0.346607	0.89816	0.516253	0.799861	0.718654	1	-1.09989	0.809756	-0.971094	0.759812	0.0702851	0.979517	-1.24866	0.816063	1.02284	0.582619	-1.64851	0.726499	1.21197	0.607782	Senescence-associated protein
HORVU.MOREX.r3.1HG0028420	0.618058	0.155429	-0.335179	0.377941	0.770004	0.0795381	-0.446795	0.241723	0.432401	0.485382	0.0705069	0.938447	-0.00584994	1	-0.120908	0.798516	0.530544	0.340471	0.0813623	0.885305	0.16437	0.83183	-0.690658	0.194144	0.409309	0.432592	0.774236	0.03959	0.566548	0.193324	-0.140832	0.804404	0.284489	1	0.673684	0.294787	-0.276635	0.715195	0.046928	0.931317	-0.227929	0.886763	0.456453	0.299742	0.0881099	0.985746	0.286511	0.653427	Senescence-associated protein
HORVU.MOREX.r3.1HG0028450	0.506916	0.156092	0.0934283	0.800485	0.848265	0.0128611	0.0924138	0.817487	0.371568	0.454509	0.36656	0.413385	0.295908	0.429982	-0.0631314	0.880477	0.48426	0.263216	0.227074	0.54271	0.144237	0.812478	-0.4921	0.300733	0.196371	0.695327	0.0099557	0.989465	0.337951	0.381263	-0.154575	0.691734	-0.10564	1	-0.112913	0.929566	-0.235629	0.699964	-0.115024	0.750283	-0.214482	0.865568	0.858105	0.00471455	0.0286902	1	0.398018	0.339419	lectin protein kinase family protein
HORVU.MOREX.r3.1HG0028460	0.481013	0.67165	-3.12946	8.27e-05	0.268071	0.85194	0.636111	0.444793	0.366186	0.834045	0.664593	0.583255	0.869653	0.337108	0.854389	0.285566	0.987724	0.400313	0.891596	0.294401	0.575438	0.670867	0.690549	0.649032	-0.624872	0.592989	-0.712451	0.390303	0.327166	0.779608	0.5146	0.577159	-0.885626	0.957904	-0.0481659	0.999522	0.113489	0.963844	-0.244998	0.7881	-0.148811	0.976499	0.668033	0.453952	-0.026922	1	0.759954	0.49391	Senescence-associated protein
HORVU.MOREX.r3.1HG0028470	-0.18	0.86524	0.586527	0.353329	0.564794	0.52213	1.09702	0.0713576	0.467432	0.698934	0.99045	0.226229	0.532174	0.483835	0.43125	0.528014	0.098674	0.960842	0.447772	0.545841	-0.308318	0.798056	-0.817512	0.439072	-0.02199	0.991409	0.0619514	0.952668	0.356802	0.694803	-0.0960533	0.926606	0.0490282	1	-0.596137	0.7347	-0.270391	0.860597	-1.02724	0.110227	-0.290881	0.92924	0.0576305	0.963394	-0.253457	0.966283	0.379769	0.726451	Senescence-associated protein
HORVU.MOREX.r3.1HG0028480	-0.827706	0.475451	0.995778	0.269807	-0.178952	0.925536	1.15204	0.210417	0.0337542	0.997615	1.02244	0.438492	0.397001	0.752411	-0.461403	0.651643	0.369773	0.857937	0.19055	0.885305	0.849837	0.546677	-0.735307	0.6805	0.750248	0.567102	0.207886	0.865008	0.90725	0.41659	0.737272	0.484303	0.367017	1	0.659643	0.807285	-1.02459	0.489903	0.144331	0.901408	-0.476318	0.904245	0.899081	0.371308	0.166902	0.993581	0.195549	0.918796	Senescence-associated protein
HORVU.MOREX.r3.1HG0028490	0.674317	0.134958	0.642736	0.0798676	0.765061	0.0986433	0.355768	0.394599	0.396908	0.565819	0.903112	0.0379995	0.473105	0.296165	0.228316	0.599965	0.169082	0.853672	0.0920028	0.872751	0.50332	0.371125	-0.322862	0.680684	0.690688	0.126094	0.495307	0.211993	0.234429	0.671493	0.0477106	0.943644	0.15229	1	0.153982	0.923234	0.251634	0.751304	0.978915	0.0103389	0.0765771	0.976113	0.974167	0.0184343	-0.137652	0.973153	0.976418	0.0302351	Tryptophan synthase beta chain
HORVU.MOREX.r3.1HG0028510	0.805453	0.107452	0.0323234	0.958676	0.451622	0.471764	-0.167367	0.754786	0.294863	0.750659	0.915207	0.0668312	0.282253	0.628316	-0.177852	0.739524	0.296337	0.727005	0.18731	0.739084	0.072571	0.948499	-0.477192	0.547629	0.143026	0.867389	0.3667	0.464534	0.361444	0.531593	-0.417695	0.465128	0.0631306	1	0.479	0.665895	-0.188326	0.861652	-0.0748312	0.909123	-0.20423	0.928784	0.705029	0.16412	-0.0145122	1	0.418087	0.570055	Cyclopropane-fatty-acyl-phospholipid synthase
HORVU.MOREX.r3.1HG0028520	0.222432	0.808037	0.637164	0.261829	0.941956	0.169588	1.02788	0.0649563	0.231714	0.864617	1.16022	0.0914304	0.231168	0.777504	0.394378	0.531619	0.598729	0.514271	0.354509	0.612061	0.0109775	1	0.02206	0.999604	0.394917	0.653257	0.0638964	0.941211	1.08377	0.0772879	0.16914	0.830519	0.604306	0.98913	0.0423775	0.997083	-0.53364	0.596319	0.0758025	0.919784	-0.140208	0.969489	0.603147	0.33996	-0.224672	0.966283	0.0779143	0.954571	Serine/Threonine-kinase
HORVU.MOREX.r3.1HG0028540	0.6	0.200103	0.0416442	0.93857	0.932743	0.0394143	0.172085	0.719301	0.374404	0.598645	0.373266	0.546792	0.338349	0.492611	0.163426	0.737783	0.352797	0.608723	0.300077	0.528334	-0.0725906	0.940301	-0.38925	0.608533	0.247537	0.703386	-0.0668293	0.90471	0.273041	0.616807	-0.146883	0.781926	-0.134853	1	-0.04055	0.992626	-0.142414	0.887351	-0.693503	0.0682678	-0.305901	0.837445	0.675975	0.102946	0.0235371	1	0.579584	0.259543	Senescence-associated protein
HORVU.MOREX.r3.1HG0028550	-3.07671	0.379771	1.76182	0.533944	-1.19367	0.787146	7.84339	0.0177602	-2.17803	0.665941	5.78301	0.146492	0.112694	0.988807	-1.80762	0.541346	-0.198954	0.991177	-0.634868	0.870005	-0.917237	0.86546	1.18793	0.857258	-0.136757	0.982211	-0.315303	0.935861	0.0901393	0.995434	1.02548	0.76459	1.72118	1	-2.10404	0.780581	-1.60375	0.778112	-1.89153	0.503458	0.420349	0.982369	-1.88489	0.560853	-4.03017	0.545031	-0.0783788	0.997444	Senescence-associated protein
HORVU.MOREX.r3.1HG0028560	0.335389	0.3638	0.242459	0.426856	0.709708	0.0316014	0.379087	0.204734	0.768965	0.0169366	0.380677	0.354938	0.204782	0.59311	0.159368	0.639357	0.474447	0.238154	0.382994	0.225155	0.140265	0.806401	-0.441491	0.341594	0.213133	0.639943	0.375683	0.202997	0.492476	0.135314	0.0225283	0.966058	0.197033	1	-0.0512962	0.98073	-0.219822	0.70477	0.277847	0.354418	-0.424094	0.494787	0.307426	0.35512	-0.110192	0.970221	0.07516	0.903034	Senescence-associated protein
HORVU.MOREX.r3.1HG0028620	0.432691	0.595169	1.36866	0.0105761	0.671007	0.383973	1.32475	0.0177906	0.650552	0.493593	1.48596	0.0195081	1.32643	0.0285374	1.04306	0.0627979	0.894334	0.291377	0.652873	0.311887	0.830751	0.318502	0.150119	0.931425	-0.359961	0.69364	1.74105	0.000875843	-0.0385295	0.97892	1.3186	0.0200555	-0.0577031	1	1.12124	0.183002	0.165788	0.911628	1.42151	0.00723135	0.299969	0.905495	1.18575	0.0435513	0.279064	0.942407	0.93533	0.198463	Dynamin-like 120 kDa protein
HORVU.MOREX.r3.1HG0028640	-0.430996	0.674058	-0.604975	0.404531	0.312243	0.792773	1.97977	0.00333779	0.449919	0.755782	1.09068	0.247564	-0.0328086	0.98738	-0.190065	0.83455	-0.466682	0.73009	-0.108749	0.92559	0.159944	0.919798	0.0147476	1	0.554913	0.599771	-0.350177	0.665494	0.305362	0.773195	-0.0762813	0.948464	-0.195692	1	-0.674339	0.698274	-0.346739	0.828056	-0.829312	0.233302	0.407274	0.891369	-0.28776	0.760011	-0.343029	0.942755	0.334963	0.788901	Importin subunit alpha-5
HORVU.MOREX.r3.1HG0028670	0.0391861	0.987924	0.993396	0.228837	0.799142	0.48593	3.91849	2.27e-06	-0.692625	0.651031	2.21923	0.0168327	0.63736	0.537066	0.57677	0.530305	-0.3247	0.864902	1.25273	0.15173	-0.443882	0.775438	0.102004	0.978627	0.795789	0.497862	0.155619	0.890041	0.994809	0.320698	0.482394	0.629286	0.538575	1	-0.390238	0.894384	-0.367355	0.849265	-0.40458	0.659016	0.447182	0.901533	0.0114595	1	-0.218347	0.982992	0.923253	0.421357	Senescence-associated protein
HORVU.MOREX.r3.1HG0028690	0.330467	0.372828	0.0600208	0.868543	0.797341	0.0131953	-0.0538051	0.895311	0.75997	0.0185303	0.534575	0.14512	0.228055	0.536955	0.0208332	0.966388	0.433955	0.295432	0.350789	0.269504	0.0868909	0.891781	-0.434476	0.35069	0.10037	0.856125	0.311228	0.305851	0.274271	0.464805	0.0988967	0.805497	-0.0175908	1	0.27176	0.718842	-0.116734	0.870045	0.419296	0.143493	-0.197713	0.87093	0.913267	0.00132765	0.0466059	0.998236	0.29172	0.49958	Senescence-associated protein
HORVU.MOREX.r3.1HG0028710	0.0941591	0.894291	-0.0275704	0.96266	0.747473	0.126664	0.046664	0.94346	0.369758	0.619015	1.04415	0.0213267	0.112949	0.860566	0.131586	0.801189	0.138362	0.89293	0.37365	0.429594	-0.134153	0.877786	-0.292009	0.738836	-0.108611	0.894812	0.281108	0.534865	0.233185	0.691938	0.00880698	0.997479	-0.09132	1	0.0554167	0.988058	-0.167387	0.866351	-0.47389	0.247498	-0.285394	0.864385	0.934877	0.0229984	-0.127986	0.979732	0.118178	0.888265	Importin subunit alpha-5
HORVU.MOREX.r3.1HG0028720	-0.513731	0.855141	0.152945	0.947858	1.29666	0.608143	-0.563867	0.788775	0.542218	0.901733	-8.44864	0.000376817	1.25223	0.565508	-0.252742	0.916756	0.844827	0.817211	0.544092	0.817567	0.963009	0.759944	0.930024	0.816525	0.100923	0.97984	-0.235142	0.92327	1.16816	0.613627	0.22267	0.934591	-0.367103	1	-0.425424	0.963256	-0.625622	0.88065	-1.89584	0.277548	-0.1988	0.992315	-1.01547	0.63337	-0.0612148	1	0.0880965	0.988056	33 kDa chaperonin
HORVU.MOREX.r3.1HG0028730	0.70392	0.575998	-0.258977	0.812241	0.687271	0.614043	0.550255	0.595269	0.297744	0.901125	1.15339	0.368794	-0.67404	0.561615	0.107305	0.935277	0.12163	0.970253	0.468034	0.684101	-0.368184	0.840822	-0.767946	0.675167	0.578415	0.693101	-0.586061	0.575594	0.0655123	0.978372	-0.889945	0.406852	0.421338	1	-0.308687	0.939022	-1.1501	0.422161	-0.201338	0.859995	-1.11814	0.619227	0.865539	0.403988	-0.542812	0.917264	0.212634	0.912065	ATP/DNA-binding protein
HORVU.MOREX.r3.1HG0028750	0.570968	0.623988	-0.911747	0.269183	0.184801	0.914745	-1.77332	0.0292527	0.199129	0.930994	0.287163	0.866007	0.701882	0.500729	-0.0485527	0.974213	0.4378	0.806878	1.01366	0.262689	0.125824	0.955081	-0.330011	0.880105	1.11055	0.303305	-0.234321	0.827258	0.834147	0.432837	-0.527037	0.606603	0.748136	1	-0.488903	0.866224	0.12788	0.963206	-0.126019	0.911093	-0.152342	0.980478	0.588965	0.569179	1.51951	0.274217	0.510345	0.72226	PB1 domain-containing protein tyrosine kinase
HORVU.MOREX.r3.1HG0028780	-0.419767	0.610515	-0.551672	0.356681	-0.203708	0.850162	-0.572949	0.355722	0.500822	0.642362	1.98645	0.0007296	0.0207086	0.991823	0.21941	0.762965	0.520019	0.606042	0.0180931	0.994402	0.241194	0.837803	0.406992	0.744516	-0.208001	0.848669	-0.262922	0.70349	-0.529316	0.486908	-0.918673	0.129509	-0.806814	0.826312	-0.179938	0.946206	-0.403839	0.73319	-0.162851	0.818647	-0.0117579	1	0.681385	0.294951	-0.255494	0.958166	-0.117251	0.927414	ATP/DNA binding protein
HORVU.MOREX.r3.1HG0028800	0.270077	0.721411	0.395681	0.431618	0.113182	0.916107	-0.300559	0.595613	0.330992	0.744129	0.176426	0.860762	0.681705	0.260173	0.0966845	0.883494	0.828628	0.254173	-0.0885146	0.909783	0.586032	0.46772	-0.764591	0.330419	0.358174	0.643887	0.841623	0.0805362	0.377923	0.569523	0.462561	0.426766	-0.117228	1	0.39592	0.785298	0.26457	0.819423	0.715549	0.171549	-0.0215359	1	1.01784	0.0603803	0.328116	0.903448	0.858126	0.195072	Senescence-associated protein
HORVU.MOREX.r3.1HG0028840	-0.0393107	0.972639	-0.303139	0.578823	0.616297	0.344387	1.08706	0.023941	0.351623	0.723785	0.479188	0.53323	-0.151619	0.844091	-0.0717314	0.92041	0.255841	0.810925	0.414963	0.478556	-0.386617	0.654727	-0.415292	0.682532	0.478266	0.504178	-0.012891	0.993485	0.941011	0.0882124	-0.253201	0.689032	0.487643	1	-0.334027	0.833053	-0.446431	0.627323	-0.771274	0.110775	-0.206105	0.935862	-0.198426	0.77009	-0.360683	0.885338	-0.0690432	0.954552	Senescence-associated protein
HORVU.MOREX.r3.1HG0028860	0.295078	0.628472	-0.156746	0.754088	0.72903	0.157606	0.923418	0.0244165	-0.0531948	0.969789	0.832605	0.113699	0.410454	0.42741	-0.040236	0.952436	0.468413	0.498547	0.44108	0.360152	0.372893	0.599378	-0.179649	0.873029	0.0765591	0.930926	0.257996	0.58902	0.49796	0.339008	0.2656	0.607325	-0.342245	1	0.000868974	1	-0.275438	0.756664	-0.0225903	0.975348	0.00619907	1	0.205209	0.711789	-0.496155	0.679152	0.763487	0.13231	Phosphoribulokinase / Uridine kinase family
HORVU.MOREX.r3.1HG0028880	0.281689	0.670784	0.187636	0.710467	0.402941	0.533407	0.0725634	0.910214	0.399641	0.625922	0.492411	0.450764	-0.587614	0.262407	-0.13439	0.813478	0.444196	0.550268	0.0566799	0.940584	-0.0476415	0.972614	-0.773786	0.236016	-0.171881	0.833846	-0.161925	0.773638	0.352758	0.550371	-0.815715	0.0871567	0.328026	1	-0.34653	0.795779	-0.602152	0.3891	-1.07692	0.0119599	-0.842021	0.267511	-0.356084	0.510209	0.0773767	0.995804	-0.0865131	0.930569	NA
HORVU.MOREX.r3.1HG0028890	0.972167	0.0813849	-0.32472	0.532187	0.690123	0.284221	-0.740922	0.129375	1.28651	0.0203573	-0.37759	0.63204	0.94637	0.0713434	0.539557	0.277736	0.313911	0.751252	-0.147077	0.830632	0.412704	0.621173	0.233526	0.844305	0.369927	0.629549	0.747031	0.141525	0.397958	0.54414	0.259909	0.696969	0.570049	0.949046	0.649899	0.541488	-0.0866274	0.958286	0.687056	0.171428	0.0383233	1	0.491364	0.410241	0.0645613	1	1.3527	0.0104935	Senescence-associated protein
HORVU.MOREX.r3.1HG0028910	0.220894	0.72879	0.378982	0.37915	0.809733	0.0985297	0.778566	0.0564678	0.391527	0.600874	1.15745	0.00846039	0.0984073	0.883284	0.0672405	0.909337	0.280412	0.728015	0.514932	0.253553	-0.23905	0.760463	-0.317236	0.719784	0.071972	0.932623	0.111367	0.835848	0.484855	0.337321	0.127099	0.826827	-0.205324	1	-0.458072	0.640826	-0.204941	0.829528	-0.33915	0.43985	-0.100609	0.969489	0.206128	0.703912	0.121699	0.9821	0.318785	0.624855	Senescence-associated protein
HORVU.MOREX.r3.1HG0028930	1.62609	0.0462531	-0.0840047	0.93289	1.12327	0.228153	-1.10206	0.141139	0.974847	0.40057	-0.66513	0.568182	0.323838	0.76097	0.146173	0.884078	0.488377	0.735967	-0.141993	0.903688	0.299136	0.843951	-0.417402	0.810864	0.52575	0.650284	-0.0342859	0.98082	0.460536	0.657199	-1.05049	0.181113	0.428938	1	0.269198	0.929752	-0.186951	0.929738	-1.56661	0.0283078	-0.879447	0.64233	0.794247	0.345875	-0.0518001	1	-0.385266	0.768272	Transposon protein
HORVU.MOREX.r3.1HG0029060	0.063245	0.833582	0.14223	0.469113	-0.265774	0.249774	0.1057	0.626432	-0.0222618	0.970645	0.118961	0.711994	0.18427	0.402459	0.0238988	0.93077	0.0708728	0.871395	-0.225721	0.275493	-0.0633128	0.870624	0.342052	0.195077	0.0714956	0.832321	-0.115319	0.580223	0.331065	0.103359	-0.0537301	0.837829	0.0694475	1	-0.0497599	0.959815	0.164624	0.623622	0.0766133	0.718888	-0.083271	0.92953	-0.287981	0.145453	-0.0395011	0.989558	-0.13038	0.665705	70 kDa heat shock protein
HORVU.MOREX.r3.1HG0029100	0.267917	0.579721	-0.115355	0.788319	0.370865	0.435871	0.185577	0.657072	-0.131952	0.882677	-0.137695	0.852673	-0.036552	0.955474	-0.567583	0.109745	-0.179734	0.8062	-0.165323	0.71361	-0.424574	0.406429	-0.0290982	0.98903	0.311143	0.537983	-0.200908	0.651748	-0.0930615	0.880814	0.373962	0.370079	-0.0172177	1	-0.0314488	0.99631	-0.268843	0.68535	-0.458714	0.19642	0.128156	0.939855	-0.0214668	0.97827	-0.180734	0.932437	-0.392585	0.438739	Late embryogenesis abundant protein
HORVU.MOREX.r3.1HG0029230	0.322418	0.483844	0.683577	0.0399974	0.380733	0.42002	0.294075	0.458157	0.219325	0.763322	-0.00092498	1	-0.0765383	0.892206	0.0722401	0.88199	0.243022	0.710169	-0.0941251	0.86046	-0.193063	0.771278	-0.116641	0.909107	0.496668	0.272098	0.162208	0.702244	0.690746	0.0709986	0.382821	0.331394	0.253356	1	-0.198342	0.878741	0.435677	0.407473	-0.079624	0.864992	0.25721	0.84226	-0.140284	0.787697	-0.22097	0.9072	0.0364919	0.969517	Protein slow green 1
HORVU.MOREX.r3.1HG0029240	0.159429	0.834392	-0.0214612	0.977555	0.109313	0.910061	-0.251904	0.641522	-0.111191	0.932741	0.0254355	0.992748	0.613278	0.238213	-1.04982	0.02044	0.351692	0.676354	-0.0527485	0.946555	-0.411662	0.60269	-0.60238	0.439858	0.202817	0.808738	0.0971974	0.875473	1.11632	0.0186944	0.31808	0.561273	0.467581	1	-0.308571	0.839135	-0.0240659	0.995235	-0.0586894	0.927766	0.549807	0.622695	0.0508072	0.953787	0.364333	0.861021	0.189103	0.831189	Hypoxanthine phosphoribosyltransferase
HORVU.MOREX.r3.1HG0029270	-0.0311969	0.9419	-0.68118	0.00100929	-0.000439425	1	-0.635947	0.00312073	-0.389567	0.204902	-0.412887	0.153289	-0.465991	0.0515476	-0.497376	0.0221732	0.165085	0.693936	-0.357539	0.130551	-0.0232849	0.973569	-0.316282	0.393592	-0.0321247	0.945548	-0.286439	0.227248	0.37294	0.14288	-0.09954	0.745129	0.190332	1	-0.138882	0.862167	-0.0824267	0.886016	-0.545859	0.0136506	0.176926	0.832708	0.283181	0.26753	-0.0615883	0.982992	-0.0374737	0.944133	Ubiquitin conjugating enzyme E2
HORVU.MOREX.r3.1HG0029280	0.13609	0.504265	0.655571	1.32e-06	0.0967604	0.688282	0.446318	0.00210362	0.0152595	0.978701	0.199204	0.370745	0.292131	0.0730813	0.499343	0.000392442	0.0540259	0.888233	0.311869	0.045531	0.129852	0.616145	0.0758169	0.845169	-0.106232	0.663098	0.404748	0.00498189	-0.130279	0.522215	0.240814	0.145478	-0.303893	0.307626	-0.0408882	0.963256	-0.0563811	0.885473	0.300174	0.0422214	0.00181217	1	0.00933264	0.979443	0.06677	0.959535	0.056588	0.854812	FACT complex subunit SSRP1
HORVU.MOREX.r3.1HG0029340	0.221662	0.161247	0.165323	0.231027	0.318073	0.0401133	0.0916193	0.561728	-0.0388298	0.917926	-0.041904	0.890397	-0.045614	0.82763	0.132452	0.371891	0.117759	0.621525	-0.105296	0.531902	0.00296509	1	-0.2033	0.370739	0.31396	0.04148	0.459019	0.000346508	0.559848	3.01e-05	0.348449	0.0126073	0.152706	0.98357	0.134523	0.72126	0.0594345	0.86056	0.238065	0.0828378	0.0162207	0.993209	0.376448	0.00737875	-0.0738692	0.937185	0.168153	0.398094	bZIP transcription factor
HORVU.MOREX.r3.1HG0029360	2.75151	8e-05	2.44004	0.000408386	1.141	0.237314	0.721783	0.42639	3.25897	1.35e-06	3.69563	6.11e-08	3.08336	4.77e-07	1.07227	0.12043	-0.395366	0.802266	-1.02663	0.220322	2.51802	9.23e-05	1.98674	0.00653811	1.8437	0.00880137	1.64743	0.00742737	0.230634	0.844453	0.201829	0.837829	1.45867	0.202111	1.46532	0.0862194	1.89748	0.00578787	2.16425	0.000327751	-0.632461	0.790068	-0.926823	0.271404	0.986997	0.477552	1.5355	0.0384005	WRKY transcription factor
HORVU.MOREX.r3.1HG0029430	0.245015	0.402859	0.278952	0.231082	0.156432	0.658648	0.167851	0.523887	0.0212378	0.980467	0.12813	0.764843	0.314784	0.229576	0.183952	0.470076	0.133077	0.779998	-0.295106	0.25221	0.333328	0.289024	0.11076	0.8478	-0.182291	0.604549	-0.174138	0.505841	0.0284182	0.952332	-0.417629	0.0927107	0.0822876	1	-0.248336	0.665895	-0.166378	0.716775	-0.266831	0.270417	-0.187618	0.816063	-0.372864	0.150356	-0.146958	0.904592	0.452276	0.0967858	Protein kinase
HORVU.MOREX.r3.1HG0029450	-0.56003	0.110123	0.549151	0.065293	-0.304049	0.483403	0.663756	0.0283942	-0.725907	0.0452966	-0.232421	0.663982	-0.0165322	0.984437	0.444271	0.165475	-0.188301	0.76531	0.374853	0.283005	-0.475495	0.261509	-0.263001	0.692487	-0.456427	0.286367	0.344006	0.340048	-0.464722	0.236014	0.795838	0.0154957	-0.524194	0.670485	0.587095	0.270266	-0.0491683	0.960946	0.228795	0.490624	0.2282	0.8493	0.128953	0.762248	0.158583	0.940984	0.0110038	0.995405	Fatty acid oxidation complex subunit alpha
HORVU.MOREX.r3.1HG0029480	0.0642142	0.982613	1.22792	0.255119	0.0439538	0.995306	-1.42182	0.22259	1.03454	0.595325	0.981345	0.561206	1.66018	0.168077	2.47612	0.0206269	-0.499605	0.838257	0.760157	0.572695	0.986147	0.571677	1.2916	0.511682	1.5269	0.262395	1.51849	0.154925	0.270601	0.887233	0.767918	0.545932	0.615663	1	0.205387	0.979013	0.597099	0.802072	1.591	0.126541	-0.554444	0.914976	-2.16148	0.0740622	0.575481	0.931673	1.06611	0.493486	nuclease
HORVU.MOREX.r3.1HG0029490	0.402008	0.261662	-0.409242	0.169577	0.101338	0.85663	0.0828479	0.83416	-0.336684	0.501437	-0.271782	0.568361	0.000515259	1	-0.794052	0.00626435	0.153124	0.809747	-0.0881392	0.839312	-0.2297	0.659554	-0.540789	0.221196	-0.178352	0.718333	-0.329264	0.289456	0.480814	0.147556	0.603111	0.0377518	0.108373	1	-0.32929	0.636117	-0.0665617	0.940441	-0.21702	0.518486	-0.326497	0.697306	0.502391	0.118065	-0.253527	0.842954	0.180063	0.734673	Lactoylglutathione lyase / glyoxalase I family protein
HORVU.MOREX.r3.1HG0029560	0	1	0	1	0	1	0	1	0	1	0	1	0	1	0	1	0	1	0	1	0	1	0	1	0	1	0	1	0	1	1.96007	0.350677	0	1	0	1	-0.679547	0.539583	-0.916545	0.14797	-0.552924	0.803343	-0.338628	0.683113	-0.352076	0.929186	-0.225192	0.85789	Bromo-adjacent homology (BAH) domain-containing protein
HORVU.MOREX.r3.1HG0029640	0.240233	0.688042	-1.03123	0.00866707	-0.0797464	0.932465	-0.159616	0.748509	-0.494253	0.454494	0.0144989	1	-0.482953	0.29608	-0.329675	0.456008	-0.414302	0.524419	-0.579794	0.181016	-0.491195	0.399427	-0.257783	0.773296	0.455611	0.430118	-0.029841	0.969252	0.819987	0.0679973	0.0713655	0.91863	0.00382045	1	-0.265523	0.864827	-0.152746	0.882068	-0.197176	0.684252	0.112379	0.964131	-0.156795	0.792722	-0.0039547	1	-0.238792	0.748763	Taxadien-5-alpha-ol O-acetyltransferase
HORVU.MOREX.r3.1HG0029730	0.599737	0.0451525	1.34197	4.9e-08	0.248892	0.533318	1.00012	0.000101357	0.57873	0.0899202	0.9865	0.000267372	1.15995	4.28e-06	0.769764	0.00276619	0.290643	0.527494	0.538555	0.0547317	0.779951	0.00655367	-0.000281708	1	0.873337	0.00184266	1.46444	3.3e-09	0.358618	0.28965	0.656124	0.0168221	0.397027	0.799575	1.10102	4.36e-05	0.527732	0.141893	1.61627	3.5e-11	-0.154543	0.899134	0.959413	0.000372674	0.414883	0.477552	0.922058	0.000706614	Malic enzyme
HORVU.MOREX.r3.1HG0029900	0.0470291	0.861595	-0.160632	0.328858	0.218718	0.277816	0.14111	0.414506	-0.301456	0.144775	-0.0726646	0.813013	-0.110477	0.595004	-0.3515	0.0230174	0.16085	0.536288	-0.151084	0.414472	-0.146766	0.569281	-0.132878	0.685228	0.0850157	0.755897	0.193422	0.247828	0.252156	0.168938	0.360942	0.0240191	0.0910098	1	0.0482598	0.952869	-0.0971405	0.779712	-0.0964888	0.587063	-0.0594896	0.94332	-0.14725	0.439861	-0.0724648	0.952405	-0.230745	0.277139	Proteasome subunit beta type
HORVU.MOREX.r3.1HG0029910	-0.353496	0.309819	0.842878	0.000961122	-0.543447	0.105642	0.346936	0.24095	-0.198944	0.721891	0.143118	0.791965	0.953209	0.000262512	1.46051	9.82e-09	-0.094669	0.894835	1.19408	8.09e-06	0.640338	0.041502	0.765964	0.0223495	0.277954	0.484733	1.40785	1.32e-08	0.000119287	1	0.615702	0.0300588	0.0601566	1	0.400992	0.473427	-0.115855	0.869778	0.83485	0.00126594	-0.456695	0.422184	-0.186741	0.616492	0.077712	0.982992	0.777179	0.0085908	Phosphotransferase
HORVU.MOREX.r3.1HG0030080	0.421808	0.0155262	0.200361	0.24091	0.462727	0.0120309	0.461721	0.00363586	0.0796789	0.835695	-0.0148606	0.982869	0.120728	0.588019	0.387363	0.0187986	0.404387	0.0410674	0.436767	0.00874402	0.258677	0.25135	0.00892131	0.995917	0.441009	0.012553	0.701927	4.04e-06	0.77248	9.75e-07	0.803134	2.69e-07	0.281494	0.587237	0.126119	0.818732	0.058669	0.891412	0.247958	0.146898	0.0897631	0.906303	0.698989	1.52e-05	0.0454298	0.982992	0.0291609	0.942449	Derlin
HORVU.MOREX.r3.1HG0030120	0.231376	0.645763	-0.904265	0.00667714	0.447567	0.317074	-0.939577	0.00652675	-0.111817	0.904593	-0.317478	0.561603	0.0171041	0.985488	0.389902	0.287913	0.22397	0.727005	-0.440392	0.280485	-0.22503	0.712816	0.0732633	0.948659	0.506588	0.26652	0.433929	0.238075	0.719525	0.0598933	-0.277418	0.550964	0.163204	1	0.500822	0.471871	0.100033	0.914611	-0.0968633	0.825458	0.322221	0.765429	-0.205816	0.660392	0.105047	0.980792	0.135591	0.84116	tRNA N6-adenosine threonylcarbamoyltransferase
HORVU.MOREX.r3.1HG0030240	-0.15308	0.643882	0.335093	0.149242	-0.245361	0.439344	0.333607	0.168735	-0.459232	0.115766	0.0182472	0.987477	0.259639	0.337108	-0.0321405	0.925309	0.0368657	0.96154	-0.0686988	0.840657	0.00644451	0.9987	-0.255373	0.558112	-0.138161	0.715677	0.215552	0.381992	0.342701	0.185242	0.147699	0.606339	0.01285	1	-0.0652616	0.95763	-0.351309	0.304604	0.180608	0.484125	-0.0668706	0.961177	0.36233	0.161569	-0.248571	0.730624	0.242045	0.495942	Kinase family protein
HORVU.MOREX.r3.1HG0030250	0.169875	0.833355	0.764711	0.110692	0.257113	0.74722	1.66511	0.000165812	0.750557	0.258662	0.78819	0.234712	0.822603	0.118203	1.14304	0.0119247	0.383514	0.67069	0.644552	0.222657	0.248361	0.797538	-0.132767	0.929151	-0.0446888	0.965588	0.0376493	0.961998	0.295244	0.643211	0.371809	0.502506	0.270861	1	-0.454832	0.723826	0.422555	0.611898	-0.0868264	0.886525	0.0932052	0.976113	0.276211	0.640254	-0.266889	0.926334	0.208528	0.807082	Acyl-coenzyme A oxidase
HORVU.MOREX.r3.1HG0030330	-1.1206	0.0334391	-0.0995079	0.875774	-0.856694	0.145096	0.25804	0.662271	-0.766489	0.261694	-0.187985	0.859448	-0.463297	0.429069	0.985275	0.0421244	-0.687713	0.333493	0.00639252	1	-0.386827	0.639329	-0.0328402	0.993863	-0.837528	0.164687	-0.814747	0.101028	-1.21548	0.024499	-0.822841	0.121536	0.15169	1	-0.093353	0.979013	-0.496711	0.52963	-0.697063	0.131969	-0.104554	0.970817	-0.670164	0.193003	-0.249843	0.930725	-0.223435	0.790465	Beta-glucosidase
HORVU.MOREX.r3.1HG0030500	0.234267	0.627705	-0.626142	0.07533	0.000767027	1	-0.527732	0.155263	0.29738	0.626441	0.0135353	0.999379	-1.06984	0.00220687	-0.173366	0.689637	-0.286366	0.633189	-0.154723	0.745183	-0.844628	0.029794	-0.348741	0.618743	-0.070061	0.921072	0.00216551	1	0.0854682	0.887536	-0.266986	0.532007	0.0870762	1	-0.297805	0.76307	0.141032	0.872573	-1.09978	0.00209996	0.570944	0.366024	-0.75318	0.05609	-0.0676751	0.994457	0.146766	0.824146	Thioredoxin
HORVU.MOREX.r3.1HG0030590	-0.00387695	1	-0.774869	1.68e-05	-0.207424	0.455586	-0.758975	4.54e-05	-0.0434818	0.940619	-0.429919	0.0745261	-0.623163	0.0011426	-0.292203	0.152987	-0.423106	0.0889345	-0.215206	0.346442	-0.407396	0.0843819	0.32078	0.3014	-0.137536	0.668636	-0.356236	0.071196	0.0206386	0.962821	-0.423514	0.0365347	0.0849653	1	-0.251663	0.560558	-0.211937	0.54058	-0.812627	7.05e-06	-0.089476	0.931161	-0.62693	0.00151923	-0.313304	0.432313	-0.571714	0.00601586	Mitochondrial carrier family
HORVU.MOREX.r3.1HG0030630	-0.714688	0.0250821	-0.922479	0.000967375	-0.578925	0.102377	-0.87909	0.00243081	-0.396211	0.377274	-0.405163	0.330837	-0.804276	0.00762151	-0.671936	0.0367403	-0.353738	0.441723	-0.407162	0.247824	-0.344281	0.435278	0.456259	0.350561	-0.27872	0.523069	-1.0431	0.000496115	-0.677167	0.040054	-0.837365	0.00897352	-0.143823	1	-0.363843	0.601705	-0.518914	0.22434	-0.695375	0.0194256	-0.138549	0.92924	-1.18662	0.000230743	0.101319	0.977252	-0.516484	0.186374	Kinase family protein
HORVU.MOREX.r3.1HG0030650	-0.239058	0.434199	-0.34226	0.147381	-0.621223	0.0205626	-0.262825	0.301677	-0.280597	0.456675	0.00615703	1	-0.583737	0.0150879	-0.46449	0.0513554	-0.266624	0.473613	-0.254116	0.351097	-0.0921494	0.848429	-0.0051767	1	-0.251288	0.456785	-0.304745	0.243988	-0.713271	0.0044396	-0.219836	0.463156	0.0160744	1	0.05916	0.968525	-0.657216	0.0113585	-0.436992	0.0677025	-0.360372	0.453859	-0.287245	0.303265	-0.344711	0.509618	-0.45982	0.125338	Kinase family protein
HORVU.MOREX.r3.1HG0030670	1.18496	0.00021099	0.202245	0.575723	1.38964	4.55e-05	-0.300393	0.398592	-0.254139	0.693471	-0.170244	0.779554	0.306181	0.447707	0.728563	0.0206314	0.997928	0.00646652	-0.0768107	0.87849	0.361708	0.474192	0.111887	0.903478	1.04718	0.00153919	0.506232	0.120539	1.42479	9.6e-06	0.083224	0.863061	0.237344	1	0.124617	0.927435	0.383473	0.479514	-0.189949	0.602389	0.37784	0.668095	0.158037	0.715975	-0.285503	0.835581	0.232567	0.665705	50S ribosomal protein L5
HORVU.MOREX.r3.1HG0030720	-0.492622	0.207327	0.262653	0.436131	-0.0093312	1	0.206672	0.574563	-0.118155	0.884296	-0.431041	0.364298	0.00217451	1	0.959329	0.00184629	-0.369567	0.470067	0.824964	0.0109859	-0.345072	0.487722	-0.196983	0.81691	-0.345403	0.433433	0.349973	0.29565	-0.0735641	0.897044	0.366928	0.307043	-0.177797	1	-0.0978531	0.95268	0.0129005	0.998622	0.597167	0.0608067	0.161987	0.922522	0.330954	0.402209	0.400108	0.655226	-0.105187	0.883966	O-acyltransferase
HORVU.MOREX.r3.1HG0030730	0.785017	0.412931	2.7186	0.000171288	-0.753219	0.506352	0.225303	0.846712	0.674751	0.617433	2.91438	0.000172269	2.44577	0.000722232	1.66492	0.0205323	-0.430714	0.805278	-0.614219	0.532227	1.74928	0.0392386	0.68747	0.650061	1.19526	0.201037	1.82441	0.0133462	-0.499832	0.669377	0.933	0.297483	1.08476	0.787379	2.1698	0.0122652	0.889276	0.470195	3.9455	2.26e-08	-0.254051	0.955363	0.523251	0.624995	1.59039	0.119394	2.69455	0.000421867	Calmodulin binding protein
HORVU.MOREX.r3.1HG0030850	0.0833691	0.880806	-0.063974	0.874474	0.10495	0.864094	0.193172	0.602757	-0.110705	0.896045	-0.0991154	0.887049	0.264851	0.517345	-0.29707	0.389457	0.401724	0.42233	-0.167554	0.683736	-0.153891	0.812936	-0.699315	0.0944306	0.214879	0.673048	0.233858	0.505984	0.448464	0.227362	0.659877	0.0351877	0.236911	1	-0.139107	0.910478	-0.206105	0.768726	0.261567	0.47264	-0.252851	0.837338	1.0261	0.00162221	-0.121487	0.970221	-0.191008	0.756774	Zinc transporter
HORVU.MOREX.r3.1HG0031210	-0.428123	0.27896	-1.03783	0.000615199	-0.493958	0.224117	-1.13776	0.000265311	-0.0116436	0.998738	-0.50031	0.261907	-0.56581	0.112212	-0.478977	0.153178	-0.130562	0.863981	-1.48835	3.34e-06	-0.287548	0.593012	-0.20428	0.784716	-0.82343	0.0184532	-2.23238	1.1e-12	-1.0587	0.00148053	-2.37506	6.84e-13	-0.103831	1	-0.384988	0.590703	-0.556398	0.201794	-1.35333	5.42e-06	-0.353201	0.691598	-1.08853	0.000736987	-0.371786	0.683397	-0.582485	0.140225	Late embryogenesis abundant (LEA) hydroxyproline-rich glycoprotein family
HORVU.MOREX.r3.1HG0031260	0.0364783	0.938195	-0.827282	0.000314053	0.00614494	1	-0.587115	0.015918	-0.107741	0.856871	-0.318262	0.377036	-0.670813	0.00746075	-0.755361	0.00137871	-0.339671	0.364336	-0.709644	0.00367275	-0.568816	0.0450056	-0.37006	0.366742	-0.330987	0.316673	-0.631895	0.00902484	-0.186406	0.588465	-0.402519	0.13442	-0.104964	1	-0.338263	0.517589	-0.201944	0.676441	-1.01466	8.26e-06	0.0255441	0.997213	-0.37089	0.171373	-0.400393	0.409033	-0.638546	0.01901	Agamous MADS-box transcription factor
HORVU.MOREX.r3.1HG0031290	-0.563217	0.254125	0.337376	0.433725	-0.644098	0.209839	0.59996	0.142762	-0.0366252	0.980467	0.205219	0.792932	-0.460166	0.312927	0.949549	0.0170311	-0.29337	0.681318	0.684195	0.119243	-0.240703	0.73264	0.249287	0.805277	-0.795449	0.0823486	-0.258751	0.576018	-0.582866	0.202584	-0.314505	0.524066	-0.665043	0.562784	-0.321371	0.785894	-0.56634	0.343177	-0.26348	0.549834	-0.0202191	1	-0.423153	0.371241	-0.327831	0.852144	-0.303211	0.640737	Cell cycle switch 52A
HORVU.MOREX.r3.1HG0031320	-0.016211	0.985271	-0.983148	0.000658389	0.328981	0.418067	-0.450174	0.14438	0.180594	0.775049	-0.442453	0.291415	-0.485715	0.130961	-0.55134	0.0695297	-0.497479	0.206358	-0.534183	0.0904527	-0.318615	0.470451	-0.135678	0.857258	-0.171979	0.729734	-0.365554	0.240607	-0.202673	0.622064	-0.288256	0.413076	0.10016	1	-0.520864	0.302913	-0.70888	0.0367769	-0.966095	0.00154443	-0.715385	0.0648088	-0.120471	0.780541	-0.514753	0.296028	-0.264365	0.58567	N-acetyltransferase-like protein
HORVU.MOREX.r3.1HG0031380	0.393477	0.881807	0.896183	0.592664	1.93046	0.347994	-0.446241	0.823124	-1.10895	0.725066	-3.24283	0.132624	-0.0140791	1	1.77703	0.268241	1.21571	0.665699	1.58661	0.362155	1.42426	0.571013	-2.85777	0.248351	2.11442	0.303926	-0.273963	0.897912	1.96324	0.306086	1.4659	0.400844	0.937308	1	-0.252156	0.982731	1.19352	0.690335	1.00786	0.54086	1.17903	0.837445	0.43321	0.846594	-0.592091	0.968925	-1.36339	0.573092	GDSL esterase/lipase
HORVU.MOREX.r3.1HG0031410	-0.119357	0.825727	0.670799	0.0461263	-0.0560601	0.943553	0.636319	0.0719524	-0.215002	0.754939	0.182986	0.793386	-0.351445	0.373357	0.32367	0.38659	-0.231637	0.711604	0.215087	0.62021	-0.346705	0.502138	-0.232907	0.771473	-0.52276	0.190969	-0.12546	0.774721	-0.637377	0.0773578	0.458771	0.20839	-0.47566	0.761144	-0.11969	0.937933	-0.289173	0.650988	-0.416434	0.242618	0.0991	0.95936	-0.204409	0.651016	-0.160641	0.944381	0.0261318	0.979484	Nudix hydrolase-like protein
HORVU.MOREX.r3.1HG0031450	-0.443741	0.0987396	-0.319815	0.179993	0.0515652	0.918552	-0.26908	0.289047	-0.386232	0.242751	-0.314134	0.359288	0.0481064	0.904015	0.223917	0.404572	0.00798025	1	0.173074	0.567687	0.218854	0.571013	0.194342	0.708106	0.00627237	0.994153	0.150416	0.60035	-0.244198	0.428992	0.18167	0.553471	-0.0280502	1	0.0699545	0.958936	-0.0748367	0.903215	-0.0807912	0.78503	-0.0189955	1	0.0152396	0.97827	0.0933953	0.966283	-0.24318	0.513897	alpha-1
HORVU.MOREX.r3.1HG0031730	0.656154	0.212859	-0.251553	0.622145	0.573334	0.321568	-0.145891	0.803427	-0.468007	0.550202	-0.560764	0.405593	0.318065	0.591778	1.48167	0.000522533	0.772909	0.200297	0.817309	0.091638	0.317113	0.693006	0.767892	0.282859	0.412321	0.535176	0.322746	0.549155	0.805613	0.110367	-0.2966	0.633656	-0.177551	1	0.546091	0.610728	0.617003	0.359803	-0.477993	0.29875	0.433664	0.757462	-0.378637	0.483229	0.22907	0.940984	-0.495179	0.444592	DNA helicase
HORVU.MOREX.r3.1HG0031770	-0.300719	0.173793	0.145732	0.483329	-0.127999	0.660077	0.0971301	0.678702	-0.230081	0.438416	-0.116753	0.743638	-0.138254	0.594902	-0.0214311	0.942296	0.280367	0.304603	0.0245839	0.941345	0.252385	0.357678	-0.0939242	0.846719	0.0303095	0.940369	-0.188524	0.401094	-0.209388	0.402503	-0.198821	0.417375	-0.106434	1	-0.294112	0.47978	0.0092712	0.996103	-0.0795117	0.730206	-0.0735397	0.939855	0.0138197	0.974559	0.225616	0.655574	-0.0594745	0.883902	Ubiquitin-conjugating enzyme E2
HORVU.MOREX.r3.1HG0031890	0.101919	0.782505	-1.00088	1.12e-06	0.120973	0.750548	-1.30465	6.96e-10	-0.218854	0.598233	-0.260006	0.445059	-0.12546	0.694563	-0.354178	0.127413	-0.0288819	0.973763	-0.694457	0.00175008	-0.0951275	0.839852	0.234177	0.589289	0.343806	0.234083	-0.365267	0.114186	0.173799	0.581954	-0.63787	0.00495845	0.209914	1	0.118637	0.884428	0.1152	0.827724	-0.834183	6.48e-05	-0.124639	0.906303	-1.05249	1.84e-06	-0.025864	1	-0.228821	0.501992	40S ribosomal protein S7
HORVU.MOREX.r3.1HG0031980	-0.277477	0.270889	-1.07849	1.59e-08	-0.202566	0.487213	-0.929134	2.18e-06	-0.131528	0.757282	-0.302314	0.28336	-0.473532	0.0267638	-0.740398	0.000255058	-0.215229	0.521659	-0.519816	0.0141937	-0.289214	0.311021	-0.0570206	0.924725	-0.662736	0.00113611	-0.937982	1.33e-06	-0.55625	0.00787194	-0.581212	0.00499512	-0.221232	0.967023	-0.618735	0.00749477	-0.390581	0.165968	-1.06508	3.95e-07	-0.181512	0.80246	-0.447723	0.05609	-0.338645	0.405584	-0.566658	0.0211554	Trichome birefringence-like protein
HORVU.MOREX.r3.1HG0032140	-0.177797	0.671298	-0.308104	0.289012	-0.0268861	0.974813	-0.600344	0.0340085	0.0410488	0.961852	-0.171189	0.735204	-0.370813	0.258025	-0.773676	0.00457829	-0.110784	0.867151	0.0406636	0.932094	-0.413145	0.291519	-0.171588	0.788676	-0.110492	0.834718	-0.382642	0.193381	0.19924	0.609205	0.0392224	0.933852	0.301228	0.995051	-0.613264	0.128316	-0.0172859	0.992898	-0.639439	0.0273804	-0.192584	0.871609	-0.0442931	0.930848	-0.0222173	1	-0.478795	0.213607	DUF2358 family protein
HORVU.MOREX.r3.1HG0032150	0.149361	0.406977	-0.113375	0.445579	0.290992	0.0742557	0.0166442	0.940872	0.0124185	0.981403	-0.0273455	0.938337	0.153392	0.34964	-0.145593	0.324309	0.296191	0.081794	-0.300274	0.0318124	-0.0430613	0.886959	-0.359335	0.0273399	-0.0346837	0.903417	-0.246138	0.0803282	-0.0590927	0.786239	-0.081187	0.653868	-0.132484	1	0.036631	0.963256	-0.0178496	0.972111	-0.177055	0.213756	0.232681	0.361736	0.00260552	1	-0.00806321	1	-0.104733	0.648938	Coiled-coil domain-containing protein 25
HORVU.MOREX.r3.1HG0032200	0.655998	0.302472	1.00911	0.0455587	0.434422	0.57268	0.571789	0.3248	0.414122	0.677404	0.683835	0.379423	0.309249	0.663524	1.20356	0.0222555	0.453474	0.617163	0.971416	0.0881841	-0.323402	0.747625	0.707035	0.464782	-0.450492	0.562356	-0.0865747	0.90784	-0.825239	0.180185	-0.626984	0.304787	-0.688561	0.873813	-0.456129	0.76159	-0.0892881	0.952829	0.1693	0.768897	0.35281	0.8493	-0.840648	0.119379	-0.797816	0.395601	-0.360161	0.653785	S-type anion channel
HORVU.MOREX.r3.1HG0032260	-0.671583	0.0158917	0.244478	0.385001	-0.362874	0.2856	0.543843	0.0380316	0.30112	0.480283	0.0877221	0.880018	-0.325134	0.286442	0.3688	0.187629	-0.291805	0.492605	0.461074	0.102676	-0.239204	0.578422	0.340538	0.474098	-0.333379	0.340237	0.00281166	1	-0.417197	0.171499	-0.00518886	0.998811	-0.362695	0.82836	-0.100776	0.928744	-0.172439	0.759439	0.113015	0.709026	0.0912033	0.95133	-0.243587	0.435874	0.165609	0.910888	-0.0908947	0.862386	Receptor-like kinase
HORVU.MOREX.r3.1HG0032470	-0.693307	0.0470139	-0.616829	0.0698017	-0.62624	0.0991091	-0.185497	0.647925	-0.283939	0.61666	0.0288963	0.983271	-0.0463822	0.937179	-1.11532	0.000302619	0.227213	0.707772	-1.21278	0.000120741	0.108243	0.873407	-0.183346	0.802873	0.0509477	0.936246	-0.489511	0.128811	-0.251778	0.543293	-0.106491	0.810261	-0.0124657	1	-0.282374	0.749284	-0.453088	0.324611	-0.896161	0.0043007	-0.534572	0.339044	-0.120535	0.791524	-0.119225	0.967738	-0.335609	0.481606	ABC transporter G family member
HORVU.MOREX.r3.1HG0032520	0	1	0	1	0	1	0	1	0	1	0	1	0	1	0	1	0	1	0	1	0	1	0	1	0	1	-2.86688	0.127484	0	1	-2.86688	0.178873	0	1	-2.86688	0.422443	0.131913	0.947094	0.702553	0.287036	-0.249604	0.940805	0.485769	0.538225	0.279813	0.961188	0.335033	0.771024	Transposon protein
HORVU.MOREX.r3.1HG0032540	-0.383918	0.0880984	-0.40974	0.0299072	-0.2131	0.437921	-0.381494	0.0535064	0.135693	0.728428	0.222786	0.436943	-0.0020559	1	-0.264498	0.192261	-0.418868	0.081794	-0.285765	0.174064	-0.164758	0.611122	-0.19015	0.614964	0.266547	0.300622	0.0637374	0.805348	0.304774	0.181715	0.143243	0.562873	0.105187	1	-0.165121	0.780979	-0.0191446	0.983171	-0.0331878	0.908662	-0.140403	0.870999	0.207291	0.405712	-0.0329948	0.998236	0.0735865	0.863587	Abscisic acid receptor
HORVU.MOREX.r3.1HG0032570	0.08833	0.810872	-0.509216	0.0210421	-0.167503	0.633852	-0.461613	0.0457127	0.0327593	0.962561	-0.503202	0.0759896	-0.0935593	0.775263	-0.111879	0.695942	-0.212196	0.584538	0.160944	0.571564	0.0271367	0.967649	0.0121958	0.995917	0.17063	0.638797	-0.0525992	0.871606	0.116966	0.734319	-0.128785	0.677721	0.0496854	1	-0.0886333	0.930249	0.0616307	0.923758	-0.507769	0.0344484	-0.196596	0.805404	-0.0619377	0.868593	-0.19867	0.835642	-0.181952	0.64828	Zinc finger protein-like 1-like protein
HORVU.MOREX.r3.1HG0032710	-0.762145	0.0296937	0.0477694	0.910906	-0.696277	0.0703434	-0.389558	0.267431	0.260959	0.64909	-0.0902358	0.901151	-0.0830412	0.866923	0.17012	0.67715	-0.540561	0.211115	0.0647987	0.906632	-0.325566	0.511581	0.151763	0.862274	-0.316743	0.501547	-0.382205	0.283367	-0.467631	0.227504	-0.164959	0.708899	-0.335493	1	0.203828	0.854413	-0.540945	0.235678	0.0637104	0.882479	-0.614719	0.256824	-0.37905	0.345746	0.0239508	1	-0.0151075	0.991884	heat-inducible transcription repressor
HORVU.MOREX.r3.1HG0032760	-0.391868	0.15352	0.192018	0.451416	-0.274267	0.389876	0.421164	0.0764346	0.104088	0.848721	-0.0493528	0.936163	-0.470305	0.0645405	0.301724	0.224311	-0.217789	0.592949	0.296636	0.259461	-0.167864	0.688403	-0.171295	0.744516	-0.47897	0.078754	-0.0938617	0.751925	-0.490144	0.0582998	-0.307525	0.251048	-0.3606	0.714469	-0.0990226	0.917553	-0.268993	0.504766	-0.268255	0.277116	-0.0871303	0.943671	-0.220003	0.444714	-0.109321	0.951071	0.196804	0.599329	RNA-binding family protein
HORVU.MOREX.r3.1HG0032840	0.157288	0.707991	-0.583565	0.0274081	0.0756349	0.892381	-0.480273	0.0851322	-0.0169168	0.991679	-0.439338	0.244496	-0.338057	0.311447	-0.500505	0.0885296	0.243932	0.613003	-0.163916	0.653861	-0.0123141	0.993607	0.105843	0.889851	0.0317797	0.957456	-0.225404	0.490841	0.119527	0.780794	-0.163826	0.664126	0.221849	1	-0.139564	0.90006	-0.21134	0.69698	-1.00967	0.000251392	-0.297961	0.702377	0.018502	0.977017	-0.343532	0.636982	-0.421868	0.267975	TRAM
HORVU.MOREX.r3.1HG0032910	0.0884735	0.880248	-0.0586555	0.891315	0.308017	0.524404	0.0524199	0.914949	-0.048642	0.963126	0.23954	0.668502	-0.0238462	0.975031	0.421823	0.24531	-0.50768	0.304813	0.139509	0.771348	-0.266207	0.653042	0.0357153	0.985625	-0.247696	0.651964	-0.0546573	0.917312	-0.476359	0.256846	-0.687313	0.0848103	0.0913079	1	0.210599	0.864578	0.0165577	0.995553	-0.261066	0.485004	-0.244179	0.846434	-0.775626	0.039397	0.136804	0.961694	-0.341678	0.514395	Lysine-specific demethylase
HORVU.MOREX.r3.1HG0032990	0.770306	0.000360247	0.692572	0.000608358	0.760898	0.00120215	0.696792	0.000832058	-0.0501295	0.938081	-0.0335131	0.956136	0.514191	0.0244587	0.470909	0.0279594	0.897391	6.58e-05	0.485831	0.0289028	0.202032	0.58175	0.00828285	1	0.475286	0.0535949	0.40639	0.0550822	1.27583	6.14e-10	0.858503	2.16e-05	0.0757294	1	-0.050752	0.970442	0.436084	0.122609	0.668022	0.000944746	0.485004	0.126132	0.39512	0.0883583	-0.345289	0.443435	0.132254	0.730545	Chaperone DnaK
HORVU.MOREX.r3.1HG0033130	0.089812	0.846022	-0.285199	0.321682	0.0508018	0.938106	0.054055	0.888122	-0.0169023	0.991266	-0.149554	0.76892	-0.113892	0.779875	-0.0170878	0.974191	0.135174	0.82122	0.307205	0.331147	-0.0370717	0.962278	0.0505155	0.960211	-0.0488724	0.931596	-0.311742	0.30096	-0.0363719	0.948247	-0.349838	0.278932	-0.205667	1	-0.286498	0.693395	0.12176	0.856166	0.0216561	0.958661	0.0623485	0.973446	-0.354831	0.272591	0.0687861	0.983308	-0.147983	0.767258	INO80 complex subunit D
HORVU.MOREX.r3.1HG0033350	-0.591076	0.0210871	0.389676	0.106583	-0.546749	0.051271	0.247205	0.359546	-0.374861	0.276077	0.113414	0.816558	-0.266234	0.361289	0.756404	0.000946374	-0.363048	0.303161	0.267806	0.348003	-0.0652719	0.905055	0.0354918	0.974546	-0.291531	0.369037	-0.0766313	0.807796	-0.567326	0.028991	-0.383508	0.150611	-0.101071	1	-0.322622	0.538556	-0.630163	0.0203101	0.0368853	0.91114	-0.0743529	0.957153	-0.225229	0.450198	-0.141429	0.921709	0.0338471	0.955514	P-loop containing nucleoside triphosphate hydrolases superfamily protein
HORVU.MOREX.r3.1HG0033360	-0.592161	0.126968	-0.894976	0.0058948	-0.744947	0.0625102	-0.827545	0.0145545	-0.479945	0.334292	-0.477265	0.317196	-0.752061	0.0288702	-0.453902	0.249426	-0.447017	0.355728	-0.170703	0.725491	-0.462917	0.307928	0.504329	0.377168	-0.378933	0.436892	-0.508802	0.155291	-0.35006	0.433828	-0.549424	0.152276	0.2316	1	-0.333173	0.715911	-0.204297	0.785885	-0.365837	0.305373	0.144567	0.932747	-0.795373	0.0328059	-0.063274	0.994919	-0.368473	0.466855	Cysteine synthase
HORVU.MOREX.r3.1HG0033390	-0.131076	0.681694	-0.566666	0.00519847	-0.228284	0.443926	-0.151497	0.535901	-0.363404	0.224066	-0.30767	0.308772	-0.340461	0.159981	-0.450893	0.0354725	0.0616145	0.910295	-0.343741	0.136156	-0.298843	0.326862	-0.0813622	0.888605	-0.0538057	0.902345	-0.379076	0.0852176	0.104717	0.745254	-0.216649	0.401059	-0.0478152	1	-0.336278	0.417362	-0.270665	0.445045	-1.14509	1.12e-07	0.0829089	0.941146	-0.35768	0.152505	-0.133861	0.913765	-0.312372	0.309959	Ferrochelatase
HORVU.MOREX.r3.1HG0033540	-0.624326	0.00239756	-0.834473	8.38e-06	-0.616675	0.00589294	-0.50427	0.010908	-0.326853	0.251034	-0.265991	0.359704	-0.390918	0.0690386	-0.655017	0.000767538	-0.22959	0.470644	-0.385711	0.0683732	-0.38618	0.114433	-0.180322	0.661398	-0.322637	0.2074	-0.392057	0.0605232	-0.21112	0.420215	-0.0766685	0.793022	0.00872858	1	-0.290589	0.498483	-0.419095	0.0940878	-0.696129	0.000310826	-0.34116	0.348499	-0.345686	0.120231	-0.308454	0.452922	-0.196743	0.528422	Alpha/beta-hydrolase
HORVU.MOREX.r3.1HG0033590	-0.186857	0.76043	-0.391068	0.343575	-0.00312383	1	-0.082957	0.878487	-0.610188	0.285893	-0.84604	0.0952802	-0.543118	0.217922	-0.198629	0.676273	-0.55638	0.319062	-0.386514	0.401525	-0.558838	0.291943	-0.23096	0.80324	0.155881	0.833891	-0.06797	0.905204	0.666397	0.131124	0.307444	0.515492	0.284786	1	-0.909726	0.112866	0.225728	0.795307	-1.09371	0.00643557	0.198869	0.918281	-0.330517	0.503321	0.108926	0.982992	-0.781237	0.123041	tRNA pseudouridine synthase A
HORVU.MOREX.r3.1HG0033790	0.204664	0.590101	0.398019	0.135732	-0.209539	0.614696	0.382985	0.170803	-0.0418088	0.959628	0.181119	0.704945	-0.0071062	0.996408	0.0446008	0.909337	-0.0293381	0.980343	0.214724	0.510497	0.0306621	0.970091	0.15617	0.80859	0.15768	0.728	-0.0836686	0.814034	-0.13631	0.737111	0.0442182	0.920309	-0.0831988	1	-0.510816	0.245124	-0.1977	0.717425	-0.333522	0.250703	-0.125702	0.927378	0.141177	0.703912	-0.100632	0.970221	-0.274448	0.522901	Zinc transporter
HORVU.MOREX.r3.1HG0033800	-0.589279	0.26109	0.230124	0.605628	0.43344	0.437203	-0.0644768	0.914198	-0.309243	0.707691	-0.467368	0.454167	0.970093	0.01669	0.871478	0.0270972	0.162305	0.8673	-0.0902133	0.893545	0.406011	0.53197	0.363221	0.667827	0.0187102	0.987019	0.483017	0.255328	0.140813	0.833311	-0.0474853	0.949095	-0.301284	1	0.300981	0.813357	0.00347171	1	0.0497359	0.927898	-0.035566	1	0.130438	0.822	0.400433	0.756269	0.282742	0.660163	5-methylthioadenosine/S-adenosylhomocysteine nucleosidase
HORVU.MOREX.r3.1HG0033920	0.0509849	0.877304	-0.435098	0.0147347	0.0318684	0.945067	-0.548361	0.00250137	-0.112971	0.784483	-0.352695	0.150075	-0.34387	0.0984758	-0.198338	0.332004	0.0118854	0.995719	-0.157707	0.492489	-0.207913	0.480258	0.224694	0.51434	0.0913147	0.785326	-0.132097	0.542612	0.316623	0.147271	-0.15014	0.514305	0.0571289	1	-0.100954	0.883831	0.00524814	1	-0.627521	0.000330455	-0.00817843	1	-0.410964	0.0355164	-0.109045	0.926334	-0.437119	0.0426452	ATP synthase gamma chain
HORVU.MOREX.r3.1HG0034100	0.616405	0.39266	0.681954	0.228322	0.10728	0.935758	0.408542	0.521045	1.291	0.0527899	0.364546	0.711994	-0.178572	0.835836	1.49505	0.00506248	0.023393	1	1.41496	0.0107949	0.137331	0.913946	0.551351	0.614949	-0.662244	0.379278	0.844467	0.131552	-0.496434	0.496654	0.74651	0.21718	-0.846495	0.726317	0.48319	0.758497	-0.0700364	0.973428	0.182491	0.787579	0.250906	0.931195	0.2068	0.793314	0.219608	0.967738	0.144218	0.9036	uridine kinase-like 3
HORVU.MOREX.r3.1HG0034140	-0.314942	0.411934	0.879987	0.00235004	-0.165766	0.730495	1.10224	0.000146918	-0.241705	0.666547	0.111568	0.874263	-0.0593214	0.905574	0.411697	0.199268	-0.456686	0.288965	0.644869	0.0371486	-0.241184	0.639329	-0.15977	0.842003	0.0226588	0.975079	0.365508	0.246052	-0.374057	0.332244	0.421527	0.199114	-0.0138183	1	-0.0664861	0.975363	-0.183203	0.780964	0.381578	0.214351	0.02211	1	0.239775	0.526288	-0.0403898	0.999974	-0.134743	0.819211	Transcription factor SPT20-like protein-like 1
HORVU.MOREX.r3.1HG0034230	-0.420312	0.132036	0.128964	0.637784	-0.368993	0.227587	0.183738	0.498954	-0.198587	0.661388	-0.0894767	0.863106	0.0202246	0.969328	0.656942	0.00470096	0.0400008	0.959627	0.476078	0.0600896	0.0862328	0.868011	0.0854511	0.904388	0.140908	0.733308	0.252461	0.333466	-0.00411714	1	0.109714	0.741815	-0.337369	0.850709	-0.162142	0.849865	-0.113013	0.846632	-0.0149518	0.97123	-0.188205	0.840776	0.143072	0.653747	-0.0505105	0.991949	-0.238646	0.533688	Poly(A) RNA polymerase cid11
HORVU.MOREX.r3.1HG0034290	0.458897	0.0614303	-0.373289	0.084786	0.396259	0.141129	-0.475448	0.0305473	0.459229	0.0995843	-0.0346057	0.953562	0.249041	0.347301	0.42608	0.0527744	0.265157	0.45175	-0.108088	0.718587	0.192005	0.610586	0.284573	0.466789	0.454978	0.0757254	0.191499	0.436527	0.51486	0.0314634	-0.0898719	0.768575	0.0590883	1	0.119134	0.883278	0.304493	0.375624	-0.0639841	0.815558	0.272897	0.624065	-0.351325	0.145213	-0.0710437	0.979611	0.0808165	0.854812	40S ribosomal protein S3a
HORVU.MOREX.r3.1HG0034330	-0.0610815	0.863233	-0.383961	0.0578435	0.0388527	0.936147	-0.219264	0.329435	-0.379797	0.170718	-0.237976	0.450184	-0.339638	0.144175	-0.328121	0.130923	0.0785618	0.87596	-0.017264	0.967462	0.0433047	0.928787	0.204207	0.616693	0.0609032	0.885259	-0.126342	0.616272	-0.0427252	0.914615	0.0285028	0.937554	0.109279	1	-0.351884	0.358372	-0.150574	0.719553	-0.696552	0.000335932	0.00392695	1	-0.322941	0.154739	-0.0217326	1	-0.438771	0.0737744	Prolyl 4-hydroxylase alpha subunit
HORVU.MOREX.r3.1HG0034380	-0.402257	0.383093	0.637128	0.0594813	0.210363	0.707974	0.445573	0.231334	0.0540113	0.959628	-0.108661	0.89447	-0.0225812	0.978183	0.23188	0.577411	-0.318596	0.610989	0.0534287	0.932094	-0.0807522	0.92122	-0.19015	0.833973	-0.0309144	0.97005	-0.00152029	1	-0.00314203	1	0.372331	0.368712	-0.148893	1	0.0132585	1	-0.200227	0.798956	0.443761	0.220618	-0.291813	0.816063	-0.269848	0.569201	0.0746648	0.990087	0.0273829	0.980583	Phospholipid-transporting ATPase
HORVU.MOREX.r3.1HG0034480	-0.389593	0.0105399	-0.324451	0.0229332	-0.290429	0.0940055	-0.0283689	0.89352	-0.20309	0.353542	-0.0468901	0.88582	-0.144468	0.410447	-0.221431	0.150847	-0.0667021	0.837531	0.0878901	0.640126	-0.217637	0.268908	-0.0781913	0.831031	-0.322033	0.051664	-0.189085	0.231415	-0.282647	0.0824934	-0.0799864	0.685893	-0.0169161	1	-0.119923	0.786051	-0.179097	0.464157	-0.364667	0.0119008	0.0320058	0.975275	-0.0644318	0.758752	-0.0665082	0.955546	-0.390951	0.0199293	Lactoylglutathione lyase
HORVU.MOREX.r3.1HG0034560	-0.00425739	1	0.670584	0.0820399	-0.482026	0.344147	0.575937	0.160986	-0.961753	0.0327063	0.103774	0.914076	0.0608584	0.931688	0.278397	0.544993	0.417766	0.506741	-0.0163579	0.989687	0.213078	0.775687	-0.0098833	1	-0.0857242	0.907643	-0.346414	0.397568	-0.152216	0.785451	-0.155144	0.759426	-0.181357	1	-0.419346	0.643371	0.104282	0.921461	-0.162479	0.724124	-0.0608561	0.982962	-0.389809	0.410787	0.0679184	0.995804	-0.450854	0.434154	Pentatricopeptide repeat-containing protein
HORVU.MOREX.r3.1HG0034640	-0.28461	0.358562	-0.286851	0.257622	-0.267612	0.426918	-0.26462	0.320177	-0.344652	0.348982	-0.218988	0.583962	0.0232023	0.963482	-0.0246352	0.951754	-0.257271	0.538346	0.10088	0.771348	-0.0677867	0.904097	0.111008	0.867502	-0.307932	0.344858	-0.357696	0.166405	-0.317119	0.283151	0.0240721	0.957004	0.0480099	1	-0.154194	0.859676	-0.149684	0.779473	-0.330429	0.19881	-0.0570739	0.970495	-0.180763	0.571283	-0.338201	0.56225	-0.444995	0.167926	Zinc finger A20 and AN1 domain stress-associated protein
HORVU.MOREX.r3.1HG0034700	0.0141586	0.975761	0.382394	0.0454711	-0.285663	0.255415	0.302244	0.141029	-0.0428021	0.938758	0.358597	0.171224	0.0536865	0.863548	0.219707	0.284187	-0.277278	0.352501	-0.064312	0.819068	-0.0658881	0.877786	0.000502113	1	-0.00793631	0.988648	0.133133	0.562298	-0.122431	0.654972	-0.1174	0.657943	-0.139762	1	-0.169857	0.774856	-0.203124	0.567055	0.416914	0.0392397	-0.20189	0.746633	0.235032	0.34605	0.0669395	0.977252	0.340292	0.209641	LIM domain and RING finger protein
HORVU.MOREX.r3.1HG0034850	-0.373827	0.366239	-0.875902	0.00378744	-0.521529	0.202794	-0.744334	0.0182894	-0.0585801	0.950229	-0.116051	0.860683	-0.349028	0.347411	-0.582049	0.065829	-0.258802	0.641713	-0.342901	0.335638	-0.34308	0.475344	-0.232638	0.727269	0.041293	0.950861	-0.49389	0.127438	0.16896	0.719471	-0.544354	0.11309	0.274781	1	-0.165202	0.884199	-0.708796	0.0631442	-1.40792	1.53e-05	-0.47735	0.456602	-0.231666	0.575239	-0.334469	0.730624	-0.428493	0.346944	Actin cytoskeleton-regulatory complex protein PAN1
HORVU.MOREX.r3.1HG0034970	-0.221245	0.706705	-0.00266171	1	-0.128142	0.863966	0.456416	0.268107	-0.166267	0.857041	-0.45465	0.466528	-0.318466	0.51235	-0.314714	0.473493	-0.00916044	1	-0.30436	0.523061	-0.546964	0.315971	-0.251923	0.776111	-0.577444	0.229125	-0.327682	0.464834	-0.780393	0.0646737	-0.0629736	0.923517	-0.202735	1	-0.0941131	0.970442	-0.406676	0.56834	-0.275726	0.521391	-0.0388652	0.998026	-0.245929	0.627857	0.0123174	1	-0.0335586	0.975741	Vacuolar protein sorting-associated protein 20
HORVU.MOREX.r3.1HG0034990	-0.379025	0.475939	-0.191631	0.689619	-0.475341	0.377191	0.0862674	0.87934	-0.653255	0.25092	-0.0420524	0.976696	0.246849	0.662832	-0.103369	0.851869	0.813761	0.115197	0.298895	0.542886	0.34243	0.627955	-0.101657	0.933929	-0.00667889	0.998562	0.317095	0.504216	0.548962	0.268661	0.469616	0.325359	0.439814	1	0.0248083	1	-0.45967	0.514785	-0.237439	0.610193	0.0852772	0.975275	0.545592	0.216344	0.197768	0.942407	0.000246812	1	E3 ubiquitin-protein ligase
HORVU.MOREX.r3.1HG0035110	-0.292366	0.598265	0.650424	0.0868486	-0.246455	0.691937	1.0365	0.00559926	-0.00493894	1	-0.156704	0.849883	-0.541721	0.21573	0.593921	0.125812	-0.412646	0.510008	0.58857	0.149022	-0.479289	0.392002	-0.21946	0.814665	0.0572272	0.945335	-0.450029	0.309776	-0.39379	0.452526	-0.0955656	0.878344	-0.178702	1	-0.0130607	1	-0.013248	0.99902	-0.271237	0.520558	0.335815	0.799666	-0.0582607	0.930808	0.160874	0.964142	0.0516471	0.956584	Sec14p-like phosphatidylinositol transfer family protein
HORVU.MOREX.r3.1HG0035230	-0.0470889	0.909895	-0.118683	0.663524	-0.0170154	0.982927	-0.0256683	0.948714	-0.324958	0.362664	-0.299255	0.393355	-0.0410504	0.920561	-0.161516	0.560898	0.111278	0.830311	0.0404322	0.918794	0.0293327	0.966173	0.237411	0.603889	-0.135565	0.733135	-0.0583716	0.857065	0.0449534	0.920002	-0.150265	0.62208	-0.0148781	1	-0.206499	0.76307	-0.110762	0.838799	0.0315385	0.924657	-0.310347	0.573533	-0.112591	0.734671	-0.139236	0.917653	-0.264785	0.458824	ER membrane protein complex subunit 1
HORVU.MOREX.r3.1HG0035310	-0.934093	0.205044	0.339675	0.631166	-0.705397	0.398293	0.167445	0.843493	-0.203884	0.898689	0.057409	0.9813	-0.584182	0.473989	0.330821	0.676362	-0.115355	0.953871	0.830291	0.245805	-0.0863058	0.962545	0.619639	0.630505	-0.251154	0.823974	0.0981681	0.916531	-0.744046	0.335389	-0.215235	0.814109	0.167595	1	0.151689	0.969368	-1.47652	0.0465969	-0.304705	0.681259	-1.40555	0.113473	-0.788171	0.290976	-0.320346	0.937791	-1.49478	0.060233	Protein translocase subunit SecA
HORVU.MOREX.r3.1HG0035350	-0.625715	0.0944151	-1.19118	0.000172978	-0.499502	0.2292	-0.758316	0.0202303	-0.112528	0.891026	-0.389621	0.416214	-0.279694	0.479369	-0.973319	0.00366095	-0.518505	0.246111	-0.657498	0.0597757	-0.346843	0.480003	-0.397983	0.503948	-0.6664	0.0828651	-0.274298	0.456694	-0.379037	0.346629	-0.339434	0.389275	0.0400361	1	-0.179943	0.882067	-0.527047	0.270152	-0.239549	0.518696	-0.502166	0.457151	-0.469844	0.230131	0.0376311	1	-0.198007	0.740791	Calcium-binding endonuclease/exonuclease/phosphatase family
HORVU.MOREX.r3.1HG0035400	-0.378501	0.301964	-0.418109	0.184145	-0.71086	0.0405547	-0.241461	0.491672	-0.064372	0.938919	-0.00701763	1	-0.159475	0.703374	-0.538595	0.0797807	-0.17777	0.772095	-1.05252	0.000516547	-0.19026	0.729117	-0.329134	0.557528	-0.457616	0.246008	-0.443939	0.173875	-0.477475	0.18743	-0.545759	0.113216	0.0367579	1	-0.0756914	0.967743	0.0238282	0.988609	-0.912394	0.00285944	-0.605855	0.234906	-0.567365	0.0973158	-0.00506869	1	-0.206378	0.696044	Ras-related protein
HORVU.MOREX.r3.1HG0035540	-0.0215023	0.979702	-0.459445	0.160689	0.116394	0.848854	-0.248245	0.498332	-0.266452	0.674222	-0.500986	0.272446	-0.20702	0.639428	-0.288599	0.443933	-0.0182681	0.99715	0.0178761	0.981497	-0.518601	0.245567	-0.324589	0.627066	-0.428336	0.331779	-0.0466152	0.924266	-0.0967759	0.86153	0.200178	0.6231	-0.141465	1	-0.350482	0.670514	0.0178343	0.995235	-0.387568	0.271022	0.364295	0.695139	-0.0443192	0.941566	0.179477	0.932974	-0.364567	0.466906	RING finger protein
HORVU.MOREX.r3.1HG0035560	0.406403	0.388685	0.0599502	0.906723	0.0521756	0.959056	0.0345103	0.961634	0.127992	0.896059	0.21863	0.754747	-0.494389	0.246467	0.167605	0.724823	-0.0665941	0.95164	0.271777	0.559474	-0.0959107	0.905695	0.23143	0.791367	-0.415689	0.384771	0.024953	0.970929	-0.241396	0.616935	0.62325	0.102984	0.0855837	1	0.497885	0.500586	0.246069	0.769129	-0.521221	0.220436	0.0620217	0.98381	-0.124587	0.837302	0.712574	0.22422	-0.248797	0.726063	DNAse I-like superfamily protein
HORVU.MOREX.r3.1HG0035660	-0.415758	0.852297	-0.461925	0.767565	-0.527388	0.824732	-0.0530205	0.990355	-0.0904942	0.988721	-0.310001	0.921312	0.503101	0.797946	1.06641	0.470483	-0.210356	0.961941	0.987222	0.54509	0.517837	0.850433	0.83103	0.78614	0.968597	0.646202	-0.300263	0.866169	0.664482	0.737693	0.274925	0.889025	1.6931	0.907653	-0.717628	0.879264	0.333337	0.930297	0.051128	0.98452	0.0871167	1	-0.563138	0.753992	-0.191986	0.99946	-0.0850078	0.98397	Methionine aminopeptidase 2
HORVU.MOREX.r3.1HG0035670	-0.0119052	1	0.938424	0.705546	-0.408852	0.935131	1.40288	0.575412	-0.582112	0.923064	0.59396	0.901115	0.335894	0.930418	0.590712	0.834427	0.431029	0.946306	-0.624791	0.841802	-0.750561	0.869561	-1.62796	0.727284	-0.659425	0.8777	0.571858	0.838027	-0.490989	0.90058	-0.528102	0.867202	-1.32983	1	0.400326	0.979518	-2.00995	0.628091	0.742305	0.773794	-0.421585	0.976909	1.18843	0.672822	0.461323	0.990087	-0.0482673	1	Phox (PX) domain-containing protein
HORVU.MOREX.r3.1HG0035690	-0.0721581	0.837088	0.0464001	0.86595	-0.158565	0.623091	0.0620314	0.830805	0.168017	0.673239	-0.0881194	0.843026	0.00785298	0.991397	0.427845	0.0401866	-0.220694	0.529866	0.240462	0.320755	0.197969	0.558993	0.233718	0.557368	0.267107	0.344036	0.0734579	0.793543	0.0223508	0.962559	-0.27498	0.281073	0.0920867	1	-0.0627018	0.957722	-0.184026	0.646126	0.290388	0.175492	-0.0331514	0.98381	-0.11238	0.703011	-0.0863341	0.966137	-0.0137939	0.984736	Ubiquitin carboxyl-terminal hydrolase-like protein
HORVU.MOREX.r3.1HG0035920	0.206156	0.621296	0.158171	0.651016	0.0193933	0.985644	0.199685	0.573522	0.000555544	1	-0.246985	0.639399	-0.0722855	0.878599	0.0797102	0.841462	-0.475056	0.260148	0.253894	0.467511	-0.375599	0.392319	-0.331142	0.558513	0.125053	0.812814	0.635962	0.0322975	-0.239541	0.552732	0.207245	0.605293	0.0298023	1	0.151617	0.901556	-0.0563113	0.95057	-0.357864	0.236114	-0.224925	0.839904	-0.234273	0.521266	-0.0242028	1	-0.377964	0.358111	Histone acetyltransferase GCN5
HORVU.MOREX.r3.1HG0036310	0.407038	0.488628	0.437158	0.337938	0.369602	0.570434	0.629226	0.161319	0.136068	0.907801	0.0099659	1	-0.151351	0.819463	0.915048	0.036605	-0.327837	0.688662	0.77056	0.100258	-0.203103	0.81433	0.611584	0.424877	-0.215179	0.776367	0.173805	0.749802	-0.285908	0.640047	0.442604	0.37996	-0.263872	1	0.317612	0.815078	0.334407	0.710818	0.295213	0.538722	0.839364	0.245125	0.106005	0.875776	0.728192	0.373018	0.132149	0.885749	Bestrophin homolog 5
HORVU.MOREX.r3.1HG0036340	0.191906	0.636752	0.67772	0.0173656	0.0476874	0.944396	0.86111	0.00259115	0.268986	0.591332	0.673832	0.063037	0.278701	0.42665	0.284567	0.375551	0.0104582	1	-0.0556864	0.909829	0.168189	0.756253	-0.355044	0.524165	0.0279966	0.965187	0.65907	0.0192785	0.510299	0.105982	0.920505	0.00100533	-0.0476145	1	0.501839	0.318473	0.0423972	0.967308	0.832865	0.00215567	0.397651	0.567081	0.601945	0.0522352	0.160433	0.934777	0.400344	0.326086	Tagatose-6-phosphate kinase
HORVU.MOREX.r3.1HG0036370	-0.408902	0.257894	-1.08906	7.71e-05	-0.203858	0.657343	-1.06933	0.000165257	-0.107785	0.886651	-0.491634	0.215156	-0.522527	0.105862	-0.695592	0.0167277	-0.41012	0.347613	-0.859092	0.00345179	-0.358006	0.41134	0.034755	0.979805	0.0652221	0.917434	-0.678139	0.0289921	-0.413606	0.259121	-0.83738	0.00985987	-0.0509863	1	-0.132208	0.915914	0.0509699	0.957495	-1.2135	1.4e-05	0.00402027	1	-0.771144	0.0117718	-0.277952	0.804333	-0.608316	0.0870076	Ras-related protein
HORVU.MOREX.r3.1HG0036390	0.917769	0.00379526	1.53208	4.52e-08	0.661422	0.0728359	1.44998	5.64e-07	-0.0315406	0.978898	0.371988	0.432929	0.506699	0.150974	1.28436	6.37e-06	0.594035	0.15162	1.07873	0.000284341	0.507624	0.227583	0.120819	0.888605	0.505875	0.18127	1.56204	1.37e-08	0.846117	0.00806361	1.70971	1.36e-09	0.0294872	1	0.210246	0.836267	0.530177	0.223856	1.22049	1.96e-05	0.348318	0.695586	1.30019	1.91e-05	0.345829	0.719283	0.276321	0.585817	ABC1-like kinase
HORVU.MOREX.r3.1HG0036480	-0.103104	0.688118	0.149293	0.41213	-0.0182612	0.969876	0.0877094	0.67431	0.0428724	0.928711	0.00823904	0.996137	0.122822	0.581496	-0.150414	0.43281	0.0283336	0.958601	-0.0160939	0.961487	-0.161107	0.56691	-0.197739	0.534707	-0.00499527	0.993411	-0.0391283	0.869466	0.118444	0.621306	-0.0445867	0.864172	0.175415	1	-0.102418	0.868487	0.0452041	0.92528	-0.254757	0.140762	-0.132137	0.837254	0.151535	0.462801	-0.0800568	0.948674	-0.134023	0.630645	Transcription initiation factor IIF subunit alpha
HORVU.MOREX.r3.1HG0036600	-0.398222	0.0742579	0.18042	0.399183	-0.300048	0.234671	0.247509	0.243433	-0.145543	0.708756	-0.40519	0.128869	0.207892	0.393658	0.0330042	0.91086	-0.0825177	0.863981	0.170263	0.477915	0.138587	0.70318	-0.210249	0.589851	-0.0292486	0.943713	0.0776246	0.761783	0.0906037	0.764094	0.307923	0.157163	0.256347	0.877361	0.0536867	0.963256	0.113086	0.802969	0.149359	0.501609	-0.129602	0.881404	0.199437	0.408059	-0.0213014	1	-0.107798	0.772551	Transcription initiation factor IIA subunit 1
HORVU.MOREX.r3.1HG0036660	-0.104865	0.770802	0.481604	0.0287334	-0.228583	0.476137	0.604089	0.00663476	-0.464239	0.107242	0.381457	0.224121	0.162807	0.591604	0.146545	0.574292	0.300877	0.385455	0.108421	0.719037	-0.0455648	0.935106	-0.39208	0.25819	0.123499	0.751222	0.699873	0.000921503	0.408719	0.107568	0.815911	0.000147213	-0.0667771	1	0.174067	0.806215	-0.0699759	0.905282	0.0338771	0.911681	-0.229618	0.739991	0.259995	0.309258	-0.0260537	1	0.0873707	0.841967	Retinal-binding protein
HORVU.MOREX.r3.1HG0036770	-0.316057	0.11037	-0.320738	0.0560361	-0.0814424	0.78379	-0.0444423	0.849811	-0.43608	0.0275448	-0.372666	0.0812938	-0.352609	0.060033	-0.044288	0.853275	-0.233084	0.377441	0.183895	0.360749	0.0463709	0.905704	-0.0819697	0.857258	-0.208137	0.37927	0.166565	0.379615	-0.169992	0.451392	0.144919	0.492044	-0.122851	1	-0.0603099	0.939022	-0.225527	0.415673	-0.229047	0.205286	-0.062866	0.94565	0.235193	0.228977	-0.0358375	0.991949	-0.19803	0.444592	Tobamovirus multiplication protein 2A
HORVU.MOREX.r3.1HG0036900	0.219525	0.627184	0.641481	0.041417	-0.0463427	0.955346	1.10772	0.000258362	-0.251339	0.683951	0.400524	0.416775	-0.0373657	0.950289	0.628519	0.0388055	-0.0510828	0.959182	-0.0751499	0.87849	-0.0895869	0.897291	-0.213205	0.768072	0.286211	0.532235	-0.393143	0.252137	-0.118471	0.814979	-0.124819	0.781212	-0.500771	0.687957	0.0519465	0.982731	0.162532	0.82161	-0.373913	0.242934	0.269613	0.803343	-0.487461	0.15869	0.0948198	0.9821	-0.0760537	0.910252	Endoglucanase
HORVU.MOREX.r3.1HG0036930	-0.212749	0.809812	-1.81949	0.000311141	-0.034554	0.986157	-1.93016	0.00020266	-0.447749	0.66531	-1.23759	0.0553232	-0.726908	0.247415	-0.426424	0.480028	0.0720704	0.971721	-0.751306	0.205215	-0.481461	0.594842	0.914851	0.267581	0.507776	0.522109	-0.714878	0.202416	0.63046	0.350817	-1.09337	0.0506956	0.414645	1	-0.193705	0.932976	-0.320074	0.788442	-1.82877	0.000313338	-0.504482	0.777493	-1.33688	0.0155192	-0.508623	0.804257	-0.940385	0.165511	Histone H2A
HORVU.MOREX.r3.1HG0037000	-0.211091	0.659751	0.498324	0.123533	-0.0900399	0.888837	0.602042	0.0669133	0.310752	0.583132	0.463614	0.317196	-0.0551861	0.922116	0.340149	0.33521	-0.000689328	1	0.455239	0.199023	-0.00718964	1	0.136628	0.87604	0.0967164	0.878247	0.139698	0.721977	-0.0108237	0.996488	0.14108	0.744187	0.096455	1	0.180874	0.874906	-0.0718955	0.940675	-0.333655	0.313912	0.11659	0.944134	-0.231376	0.563561	-0.0397643	1	0.133929	0.822519	Cytochrome b5
HORVU.MOREX.r3.1HG0037180	-0.132016	0.740829	0.287116	0.289554	-0.227817	0.547866	0.322932	0.243569	-0.571495	0.071921	0.0505473	0.941045	-0.0506046	0.909091	0.326468	0.228408	0.2634	0.538346	0.0336779	0.941345	0.0119321	0.993384	-0.175643	0.768072	0.0135731	0.983122	-0.0972284	0.763912	-0.263682	0.434076	-0.0548044	0.88995	0.0644445	1	-0.639966	0.0533488	-0.415147	0.25689	-0.243766	0.384922	-0.254485	0.75432	0.0913366	0.810064	-0.168859	0.90251	-0.099221	0.848518	Carbon catabolite repressor 4-like protein
HORVU.MOREX.r3.1HG0037210	-0.10399	0.807394	0.69999	0.00421497	0.0137879	0.990992	0.576021	0.0270455	0.212221	0.660112	0.0705805	0.911611	0.0372476	0.936313	0.257428	0.380851	-0.217431	0.636999	-0.0194362	0.972472	-0.0742015	0.896923	0.125386	0.857258	-0.286895	0.435552	0.807433	0.000671971	-0.302629	0.35728	0.576373	0.0291975	-0.0219892	1	0.164629	0.861652	-0.369903	0.343314	0.525875	0.0323025	-0.213484	0.814759	-0.074766	0.853896	0.0657104	0.983094	0.412749	0.212489	Kinase family protein
HORVU.MOREX.r3.1HG0037250	0.0257148	0.97018	0.949788	0.000490462	0.24491	0.576925	0.750273	0.00958655	-0.217879	0.714309	0.0709748	0.924536	-0.0966661	0.835642	0.38717	0.213363	-0.0535729	0.954252	0.503551	0.106952	0.0803858	0.90527	-0.199408	0.772976	-0.0123818	0.988141	0.591851	0.0415046	-0.229963	0.567803	0.0781888	0.864584	0.0663573	1	0.261821	0.760498	0.214113	0.719986	0.456146	0.127946	-0.0512427	0.981625	0.135998	0.747171	0.266315	0.820899	-0.217603	0.677183	Kinase interacting (KIP1-like) family protein
HORVU.MOREX.r3.1HG0037270	-0.0152109	0.963707	0.0585628	0.748555	0.0991886	0.683997	0.181617	0.262654	0.0215759	0.964395	-0.00303622	1	-0.00390657	0.996575	-0.00484119	0.991773	0.0498043	0.896996	0.435817	0.00336485	0.124808	0.631717	0.0696736	0.863661	0.0163325	0.961182	-0.0769771	0.684227	-0.113524	0.591563	-0.0107604	0.972055	-0.0198083	1	-0.105828	0.838919	-0.10027	0.759996	-0.117527	0.49314	-0.0962282	0.884487	0.0294947	0.910322	-0.127701	0.85569	-0.0860879	0.761287	Methylthioribose-1-phosphate isomerase
HORVU.MOREX.r3.1HG0037440	-0.381875	0.261111	0.179781	0.597608	-0.0415194	0.952143	0.301696	0.354527	0.0524561	0.946351	0.372453	0.395021	0.122853	0.76222	-0.256132	0.445399	-0.122009	0.85417	-0.435546	0.187188	0.0256819	0.978592	-0.384596	0.472232	-0.0328112	0.955756	-0.0049557	0.998363	-0.0101915	0.995286	-0.259339	0.46632	-0.377759	0.866828	0.0134345	1	-0.314029	0.499003	0.465371	0.0837615	0.0232203	1	0.22967	0.504925	0.15915	0.917888	0.240433	0.584889	TATA-box-binding
HORVU.MOREX.r3.1HG0037500	0.161712	0.807214	-0.817675	0.0335957	0.133168	0.863966	-1.15177	0.00309422	-0.0859302	0.941022	-0.62147	0.262148	-0.912398	0.0314019	-0.649435	0.111226	0.121896	0.905895	-1.32901	0.000701931	-0.674751	0.204573	0.348962	0.673461	-0.443281	0.430118	-0.547681	0.182989	-0.0460814	0.958217	-0.423337	0.353963	-0.0317088	1	-0.163755	0.91786	0.046572	0.975813	-1.73925	2.79e-06	0.252983	0.884924	-1.07875	0.00817939	-0.288637	0.891861	-0.321402	0.616476	Ribulose bisphosphate carboxylase small chain
HORVU.MOREX.r3.1HG0037550	0.409789	0.595582	0.475626	0.407737	0.331713	0.704889	-0.0456332	0.964632	2.0596	9.01e-05	0.205714	0.858144	0.447522	0.525692	0.665222	0.248877	0.21094	0.876951	0.0829387	0.931353	0.696206	0.389066	0.02224	0.999537	0.276295	0.775889	0.340521	0.617967	0.176378	0.850786	0.0784805	0.937667	0.0199021	1	0.343054	0.868487	-0.0805842	0.969036	0.559907	0.365432	-0.509268	0.816063	-0.376663	0.642555	0.322953	0.9302	0.350442	0.737422	Sucrose transporter
HORVU.MOREX.r3.1HG0037610	-0.115048	0.754424	0.352015	0.127173	0.00881543	0.995986	0.487546	0.0338915	0.0386355	0.956056	-0.13049	0.768921	-0.0128478	0.983941	0.372303	0.119679	-0.0431161	0.952355	0.108901	0.732377	0.115113	0.801931	-0.110287	0.860531	-0.143881	0.713877	0.201558	0.439241	-0.186587	0.556254	0.377748	0.129787	-0.159008	1	-0.0582368	0.967743	-0.217919	0.607787	0.175687	0.487507	-0.255442	0.697504	0.021527	0.963835	-0.287288	0.647846	-0.0978856	0.829989	F-box / LRR-repeat protein
HORVU.MOREX.r3.1HG0037670	-0.623953	0.0849536	-0.935746	0.00145775	-0.307906	0.496873	-1.01518	0.000841853	-0.0811718	0.926746	-0.130189	0.831469	-0.406259	0.263136	-1.03194	0.000800504	-0.498408	0.257825	-0.797168	0.0126061	-0.169457	0.775954	-0.0488362	0.967874	-0.575685	0.125453	-1.0812	0.000472254	-0.526796	0.143554	-0.926831	0.00458101	0.0246524	1	-0.140871	0.908286	-0.42817	0.378304	-0.777119	0.0106435	-0.350189	0.687342	-0.81396	0.0134434	-0.242758	0.870285	-0.525757	0.193736	NAD(P)H dehydrogenase (Quinone)
HORVU.MOREX.r3.1HG0037800	-0.393333	0.435929	-0.068425	0.892165	-0.922172	0.0460181	-0.158117	0.747403	-0.28858	0.702391	0.218398	0.757409	0.341267	0.474819	0.77878	0.0502667	-0.230859	0.778995	0.421731	0.37267	0.149321	0.854342	0.730088	0.2162	0.19957	0.76538	-0.554108	0.20222	-0.431266	0.400479	-0.829867	0.0677772	0.0737545	1	0.203802	0.887568	-0.24047	0.775949	-0.169481	0.710048	-0.0084248	1	-0.405014	0.385625	0.151717	0.966283	0.230378	0.728909	3-5 exonuclease domain-containing family protein
HORVU.MOREX.r3.1HG0037980	-0.632194	0.29887	-0.376614	0.474337	-0.0942338	0.933703	0.304278	0.587974	0.427207	0.630477	-0.277606	0.756521	-0.0575971	0.951378	-0.546547	0.304938	-0.150909	0.903354	0.0761799	0.927029	0.0967423	0.934247	-0.500196	0.602463	-0.368375	0.632845	-0.10486	0.876467	-0.271728	0.70087	0.0956436	0.898955	-0.324704	1	-0.17471	0.933919	-0.0679199	0.96903	-0.0644307	0.924657	0.188184	0.942425	-0.338288	0.592043	0.341941	0.895639	0.00204988	1	Structural maintenance of chromosomes (SMC) family protein
HORVU.MOREX.r3.1HG0038020	-0.528714	0.819785	0.097079	0.96262	-1.87129	0.332007	0.639522	0.712493	0.446939	0.905686	-0.0584737	0.998794	0.949277	0.619028	-0.601622	0.733531	0.609118	0.85616	-0.80687	0.656844	-0.257621	0.941395	-1.02346	0.741335	-1.49838	0.465625	0.30175	0.876467	-2.61467	0.128165	0.440553	0.825304	0.100271	1	-1.17279	0.773226	-0.165849	0.975408	-0.971178	0.532124	0.932998	0.878891	-0.660786	0.729518	1.27076	0.830694	0.408546	0.8889	Melanocyte-stimulating hormone receptor
HORVU.MOREX.r3.1HG0038030	-0.109972	0.946129	0.255057	0.79995	0.35307	0.810892	0.425593	0.669979	0.526258	0.765965	0.464047	0.759902	-1.0358	0.291098	0.49137	0.612474	-0.834679	0.554237	0.517295	0.622139	0.0801838	0.976286	0.172489	0.949006	0.120373	0.944613	-0.958168	0.275875	0.324169	0.804796	-0.369739	0.73696	-0.446367	1	0.161442	0.979013	0.0449948	0.995002	0.0675767	0.956604	-0.230421	0.965025	-0.0585182	0.974554	-0.108114	0.999974	-0.525111	0.710942	40S ribosomal protein S14
HORVU.MOREX.r3.1HG0038110	0.12832	0.783722	-0.617668	0.0273479	0.0628794	0.922088	-0.371714	0.22258	-0.133536	0.842757	-0.198297	0.691886	0.0261772	0.965765	-0.611288	0.0414529	-0.0306226	0.981908	0.000253372	1	-0.220142	0.676125	-0.374656	0.476312	0.0350567	0.954877	-0.143055	0.708467	0.225835	0.56794	0.635336	0.0375062	0.0327639	1	-0.301241	0.723081	-0.083123	0.920141	-0.618303	0.0413792	-0.0716095	0.969489	-0.126676	0.766948	0.00853734	1	-0.204224	0.69427	UPF0434 protein YcaR
HORVU.MOREX.r3.1HG0038170	-0.268736	0.664459	0.101204	0.851926	-0.191237	0.792381	0.194632	0.711297	-0.381495	0.620689	-0.430099	0.537349	0.0141767	0.992293	0.159846	0.779961	-0.134948	0.898808	0.166923	0.785483	-0.447361	0.505435	0.831808	0.17201	0.0843481	0.921874	0.0796523	0.897734	-0.139031	0.840371	0.0965716	0.884255	-0.0277146	1	0.286057	0.841812	-0.0615806	0.964201	-0.337578	0.447707	-0.012652	1	-0.801861	0.075655	0.110178	0.982992	-0.361613	0.579921	DNA polymerase epsilon
HORVU.MOREX.r3.1HG0038190	-0.258672	0.453787	0.550165	0.0306188	-0.10777	0.817387	0.515089	0.0536859	-0.761138	0.00745271	0.142382	0.780466	-0.0774724	0.84958	0.877651	0.000424214	-0.0810612	0.90265	0.211733	0.529096	-0.0693477	0.906073	0.318768	0.523535	-0.287469	0.437192	0.273469	0.341606	-0.307745	0.35062	0.0665627	0.871262	-0.419288	0.674648	0.324472	0.58458	0.276747	0.536371	0.137131	0.639539	0.355467	0.539501	-0.39146	0.175677	0.21656	0.85256	0.0157913	0.985454	RNA-binding protein
HORVU.MOREX.r3.1HG0038590	0.853133	0.000825795	0.843755	0.000314729	0.496765	0.105642	0.5244	0.0386276	0.988665	7.11e-05	0.950619	0.000141999	1.19587	2.55e-07	0.673717	0.00552574	0.311593	0.444819	0.113925	0.741684	0.939976	0.000145491	0.426409	0.278692	0.499448	0.0930378	0.35032	0.174339	0.203868	0.55659	0.204031	0.500165	0.347418	0.849935	0.435757	0.291825	0.783622	0.0034219	1.69815	7.98e-14	0.141864	0.904245	0.870378	0.000584225	0.687138	0.0208156	1.22395	2.22e-07	Heavy metal-associated protein
HORVU.MOREX.r3.1HG0038800	0.478535	0.271963	0.283162	0.445561	-0.256906	0.662067	0.512699	0.143822	0.539466	0.29313	0.674698	0.114461	0.892966	0.00563102	0.229602	0.555798	-0.568629	0.238812	-0.752823	0.0397796	0.64617	0.10433	0.226853	0.765028	-0.391622	0.4263	0.607488	0.0752191	-0.322553	0.48482	-0.278406	0.540896	0.0037922	1	0.691628	0.165983	-0.0829442	0.936327	0.490351	0.153138	0.40135	0.642105	-0.151115	0.765205	0.201632	0.922546	0.7937	0.0374056	Protein kinase
HORVU.MOREX.r3.1HG0039000	0.044242	0.942369	-0.314565	0.327458	0.0700104	0.919854	-0.789847	0.00995607	0.164396	0.813043	-0.215805	0.683977	-0.406009	0.269869	-0.337169	0.323739	-0.252743	0.660649	0.00483344	1	-0.396884	0.392002	-0.214758	0.76012	0.321384	0.469344	0.375431	0.261296	-0.22067	0.620959	0.403888	0.254436	-0.0898729	1	-0.254093	0.796615	0.0795038	0.933545	-0.831793	0.00888205	0.292254	0.781991	-0.331361	0.388067	0.0988573	0.981376	-0.467506	0.287027	Translin family protein
HORVU.MOREX.r3.1HG0039110	-0.639608	0.0477518	0.495247	0.0848021	-0.452915	0.221264	0.262094	0.427195	-0.258189	0.628223	-0.155129	0.791627	-0.11346	0.796986	0.748008	0.0110699	-0.533325	0.187152	0.584014	0.0667513	0.0837157	0.898341	0.496908	0.306717	-0.0477405	0.936525	0.523932	0.05818	-0.067508	0.897967	0.224463	0.518788	-0.0802203	1	-0.0691236	0.969614	-0.352326	0.472039	-0.103082	0.769627	-0.170301	0.893062	0.156373	0.682515	-0.0114099	1	-0.24057	0.607551	Appr-1-p processing enzyme family protein
HORVU.MOREX.r3.1HG0039160	0.35578	0.295449	-0.23715	0.404552	0.250102	0.533559	-0.275753	0.343399	-0.126409	0.845924	-0.0746965	0.901071	0.127091	0.744567	0.0769337	0.826169	-0.0381525	0.96923	-0.431285	0.131058	0.124191	0.819951	-0.0339748	0.977806	0.439563	0.21483	0.465595	0.112056	0.20234	0.612068	0.150076	0.704298	-0.445987	0.749175	0.0488117	0.982731	0.05654	0.949026	0.543608	0.061492	-0.168392	0.891494	0.631015	0.0420159	-0.154307	0.932629	0.435201	0.278435	RING finger protein
HORVU.MOREX.r3.1HG0039200	-0.387275	0.413065	-1.50687	1.62e-05	-0.109268	0.876661	-1.10157	0.00204448	0.0120126	0.999355	-0.511789	0.311939	-0.409511	0.325099	-0.844101	0.0223123	-0.266882	0.682286	-1.18983	0.00147619	-0.342296	0.544034	0.0338789	0.986219	-0.581881	0.179764	-1.39045	0.000144576	-0.443533	0.299241	-0.941644	0.0148542	0.147333	1	-0.155749	0.91521	0.130024	0.886051	-1.06865	0.00272033	-0.259654	0.859364	-0.676943	0.0887438	0.125053	0.974804	-0.104823	0.888304	Rubisco accumulation factor 1
HORVU.MOREX.r3.1HG0039230	-0.732074	0.141147	-0.735589	0.063526	-0.542067	0.333112	-0.481338	0.257804	-0.0559566	0.965012	-0.318752	0.627913	-0.434032	0.331859	-1.08468	0.00745469	-0.333912	0.611603	-0.645228	0.134157	-0.579038	0.261823	0.110143	0.922224	-0.874556	0.057319	-0.760817	0.0637761	-0.703555	0.121171	-1.00528	0.0203891	-0.17831	1	-0.527944	0.551644	-0.728934	0.143049	-0.688447	0.0696288	-0.626418	0.375097	-0.475029	0.278916	-0.373307	0.773867	-0.571727	0.26448	AT-rich interactive domain-containing protein 2
HORVU.MOREX.r3.1HG0039240	-0.437427	0.273826	0.0844613	0.843718	-0.0906247	0.887075	0.319093	0.386702	0.113952	0.891383	0.446248	0.35377	0.204831	0.642244	-0.126242	0.76845	-0.0504417	0.963374	-0.209613	0.621213	-0.0191746	0.989638	-0.319622	0.632446	-1.41244	9.51e-06	-1.15824	0.000115062	-0.934162	0.00566588	-0.9244	0.00346328	-0.441345	0.832596	-0.65588	0.148686	-0.723387	0.0550279	-0.187993	0.598809	-0.838856	0.0366237	-0.353985	0.340094	-0.106204	0.977252	-0.127806	0.835085	Na(+)/H(+) antiporter NhaB
HORVU.MOREX.r3.1HG0039350	-0.375027	0.0825294	-0.175284	0.388616	-0.305029	0.202794	-0.133613	0.545442	-0.424644	0.0680589	-0.290238	0.279851	-0.33053	0.123558	0.206677	0.313207	-0.207236	0.518911	0.226703	0.292247	-0.189527	0.544034	-0.0262613	0.976453	0.0289309	0.943116	0.390019	0.0385094	0.0902556	0.759005	0.145977	0.544484	0.0268799	1	-0.174308	0.757161	-0.250272	0.407473	-0.735172	3.88e-05	-0.256486	0.571977	-0.0784102	0.770524	-0.0793434	0.965931	-0.137653	0.666357	Ubiquitin-conjugating enzyme E2
HORVU.MOREX.r3.1HG0039370	0.0575817	0.921333	0.343098	0.325463	0.0782944	0.906556	0.635322	0.0526194	-0.372221	0.490873	0.448794	0.345957	-0.379933	0.303503	0.59412	0.0706565	0.0193995	0.995719	0.673361	0.0437465	-0.393725	0.394778	0.375218	0.54037	0.0710911	0.911567	0.581745	0.062476	0.260135	0.521471	0.0475089	0.932428	0.18845	1	0.079232	0.969282	0.683697	0.0724263	-0.126723	0.747865	0.250011	0.837338	0.505897	0.141949	0.0254546	1	-0.0744392	0.918753	Leucine-rich repeat (LRR) family protein
HORVU.MOREX.r3.1HG0039390	2.8579	0.000726694	2.77976	0.000549131	2.55698	0.00588258	3.14273	0.000151225	-1.47279	0.222233	-0.220226	0.917034	2.8139	0.000990007	3.03596	0.000307377	3.62014	9.63e-05	3.32138	0.000123851	2.11009	0.0310092	0.566272	0.792897	1.72906	0.0697041	2.86724	0.000429636	2.99723	0.000543215	3.32504	7.11e-05	-0.280556	1	0.338159	0.929566	2.99756	0.000615198	0.966025	0.25309	3.2943	0.000388469	1.50811	0.0856499	0.271639	0.979876	-1.11093	0.361472	Carbamoyl-phosphate synthase small chain
HORVU.MOREX.r3.1HG0039670	-0.455946	0.187962	-0.630218	0.0287173	-0.137177	0.781649	-0.109411	0.768608	0.257859	0.614509	-0.0960199	0.879896	-0.560272	0.0716361	-0.53941	0.0733469	-0.12433	0.847543	-0.363975	0.272018	-0.287384	0.525872	-0.530902	0.235387	-0.250966	0.570305	-0.762728	0.0105191	-0.470069	0.170993	-0.515005	0.117643	0.0044152	1	-0.578845	0.231368	-0.497952	0.227776	-0.476939	0.135594	-0.465309	0.426156	-0.0904823	0.848707	-0.218255	0.881361	-0.355027	0.441857	Calcium ion-binding protein
HORVU.MOREX.r3.1HG0039730	0.603751	0.201902	1.24488	0.000831462	0.109832	0.892532	0.973122	0.014553	-0.081166	0.945053	0.763798	0.152024	0.438949	0.359309	0.258615	0.56944	0.423759	0.522865	0.634884	0.12254	0.402213	0.532215	-0.287001	0.74425	-0.00745421	0.997899	0.765285	0.0495023	-0.221696	0.704188	0.890061	0.0268729	-0.108135	1	0.0112239	1	0.32812	0.661414	0.774807	0.0423402	0.0536102	0.990218	0.442686	0.341485	0.29407	0.881025	0.0887722	0.921773	Glutamine synthetase
HORVU.MOREX.r3.1HG0039740	0.247481	0.580936	0.62556	0.0370365	0.118698	0.84269	0.547082	0.0860793	0.157865	0.825425	-0.177278	0.770936	0.152747	0.737129	0.176159	0.651184	-0.159925	0.822383	0.287329	0.45209	0.113763	0.866419	-0.277941	0.689764	0.0438125	0.946965	-0.0274462	0.9593	0.123598	0.803879	0.329897	0.355506	0.134646	1	-0.0449465	0.987448	0.0438091	0.970503	0.574595	0.0730297	0.480838	0.480102	0.742078	0.026757	0.366055	0.703674	0.471448	0.284456	Ras-related protein Rab-18
HORVU.MOREX.r3.1HG0039840	0.431241	0.216524	0.446517	0.1195	0.5465	0.117128	0.473404	0.110408	0.139207	0.835559	0.0598486	0.937072	-0.0746863	0.871162	0.157372	0.640107	-0.052113	0.952615	-0.185399	0.606498	-0.177366	0.739312	-0.209601	0.736024	0.580247	0.0809595	0.515291	0.0819075	0.397644	0.250228	0.526285	0.0937152	-0.225723	1	0.188988	0.858846	0.44739	0.278952	-0.00856053	0.990649	0.113578	0.939855	0.395732	0.210942	0.198956	0.896637	0.0268163	0.973195	RING finger and CHY zinc finger protein
HORVU.MOREX.r3.1HG0039860	-0.85749	0.183905	0.697472	0.19591	-0.818727	0.23675	-0.223685	0.744267	-0.135877	0.928079	-0.358202	0.712466	1.56758	0.00405259	1.9536	0.000144581	0.375681	0.733627	0.597317	0.359348	1.1748	0.0698957	1.01036	0.22299	0.150302	0.891735	0.857698	0.118149	-0.742594	0.268597	-0.370036	0.606814	0.275137	1	0.869565	0.368858	0.450637	0.665823	1.74526	0.000432341	0.273579	0.918421	-0.303651	0.682284	0.669514	0.645885	0.998624	0.130953	Midasin
HORVU.MOREX.r3.1HG0039910	-0.175045	0.6913	0.256524	0.419633	0.0326759	0.967977	0.479485	0.112082	0.360491	0.431638	0.209351	0.685577	0.0148287	0.985718	0.214653	0.519858	-0.086169	0.908327	-0.0499566	0.919763	0.206336	0.688725	-0.17602	0.802439	-0.19177	0.686262	-0.124654	0.733087	-0.573014	0.0800055	-0.280398	0.4283	-0.357957	0.924167	0.166968	0.873261	-0.0291123	0.981696	0.0304807	0.941361	0.145753	0.918848	-0.18047	0.637101	-0.0491974	0.996982	0.0561108	0.932237	Polyadenylate-binding protein
HORVU.MOREX.r3.1HG0039940	-0.0620621	0.87299	-0.637453	0.00229999	-0.202595	0.537223	-0.505409	0.0218017	-0.172652	0.696436	-0.268709	0.415704	-0.098532	0.76222	-0.563157	0.0101314	-0.00272068	1	-0.180388	0.506058	-0.112929	0.797692	-0.216415	0.62423	-0.162018	0.653454	-0.108683	0.698801	0.0754729	0.837916	0.0716678	0.828539	0.0687151	1	-0.129854	0.877384	-0.0646804	0.918576	-0.527568	0.0214039	-0.22528	0.755468	0.00616497	0.998817	0.0153151	1	-0.00604021	0.999676	Inosine triphosphate pyrophosphatase
HORVU.MOREX.r3.1HG0039960	-0.525672	0.128792	0.742788	0.0105761	-0.276068	0.519201	0.531739	0.0952439	-0.477155	0.259692	0.178446	0.76636	0.1383	0.746552	0.592739	0.0557948	0.0938384	0.901868	0.876915	0.00311702	0.0450991	0.95556	0.454168	0.383927	-0.299882	0.483738	0.362329	0.261152	-0.29407	0.44576	0.617953	0.0470626	-0.0807554	1	0.164914	0.884199	0.227629	0.725865	-0.577503	0.0723746	0.483409	0.440683	-0.327974	0.390208	0.0331679	1	-0.207882	0.701087	Serine protease HTRA1
HORVU.MOREX.r3.1HG0040000	-0.703497	0.0230663	-0.918188	0.000617656	-0.613347	0.0730527	-0.744024	0.0081239	-0.483184	0.233425	-0.525026	0.163786	-0.618544	0.0423886	-0.934727	0.000812818	-0.509534	0.189832	-0.420022	0.185291	-0.423419	0.286362	0.0769347	0.928168	-0.54542	0.112153	-1.10693	7.08e-05	-0.534955	0.101584	-1.17001	5.28e-05	-0.030596	1	-0.377419	0.550524	-0.489715	0.224997	-1.46826	4.82e-08	-0.251735	0.802583	-0.852861	0.00370687	-0.227072	0.867902	-0.860304	0.00476147	3-ketoacyl-CoA thiolase
HORVU.MOREX.r3.1HG0040050	-0.454499	0.147094	0.632873	0.0146322	-0.575268	0.0718359	0.962809	0.000172097	-0.0452625	0.955723	0.221288	0.635293	-0.0970113	0.818652	0.494809	0.0665163	-0.153053	0.793653	0.104295	0.78378	0.188689	0.700118	0.0529616	0.95474	-0.239859	0.552301	0.0359861	0.93335	-0.356605	0.277171	-0.0954165	0.808501	-0.264808	1	0.0850337	0.949615	-0.256141	0.602842	0.0205011	0.962449	-0.310691	0.6718	0.0166938	0.979443	-0.312977	0.687164	0.110785	0.836787	DNA repair protein-like protein
HORVU.MOREX.r3.1HG0040220	-0.151481	0.698514	-0.163967	0.570831	-0.138226	0.747205	0.163888	0.582835	-0.0392728	0.959844	-0.041214	0.952631	-0.13996	0.690877	-0.368473	0.163243	-0.282257	0.495678	-0.341651	0.225174	-0.172182	0.706921	-0.0106862	0.999042	-0.429009	0.179439	-0.193112	0.522858	0.19309	0.577221	0.112461	0.754108	-0.0192732	1	-0.19057	0.823064	-0.167942	0.761284	-1.26213	7.22e-07	-0.328444	0.61002	-0.147333	0.669644	-0.22001	0.846115	-0.356448	0.324915	Ribonuclease H
HORVU.MOREX.r3.1HG0040610	0.268276	0.401749	-0.410025	0.0937225	0.232308	0.51459	-0.431534	0.0884916	0.204691	0.664985	-0.109362	0.823005	0.460224	0.0916536	-0.0694581	0.842101	0.560418	0.067633	-0.0484705	0.909363	0.355303	0.314235	0.396278	0.33298	0.237328	0.500961	-0.164028	0.562552	0.459666	0.0893074	-0.135844	0.669754	0.0511488	1	-0.00106115	1	0.456765	0.157931	0.492747	0.0370578	0.177958	0.858279	-0.399024	0.146548	-0.0575298	0.986709	0.103075	0.829245	60 kDa chaperonin
HORVU.MOREX.r3.1HG0040640	0.939173	0.179288	3.54785	7.62e-10	-1.29028	0.0957873	0.958579	0.160979	1.81306	0.00338947	3.018	4.33e-07	4.40259	1.2e-14	3.51052	6.28e-10	0.308808	0.83642	0.185437	0.850743	3.92192	7.25e-12	2.54315	3.09e-05	0.511994	0.569864	2.74248	6.07e-07	-1.65155	0.0200165	-0.290817	0.739878	0.412563	1	2.41592	4.43e-05	2.0471	0.000586373	3.47115	1.22e-10	-0.463601	0.851558	-1.24614	0.0741491	2.53886	9.52e-06	2.93231	9.43e-08	Cysteine--tRNA ligase
HORVU.MOREX.r3.1HG0040680	0.338647	0.918323	-2.40706	0.205371	-0.341994	0.936054	-4.86303	0.0183706	1.74857	0.605063	-1.59744	0.592661	-3.48775	0.112058	-4.11064	0.0516332	-1.59364	0.630675	-2.41779	0.260176	0.028878	1	3.57686	0.224398	0.329309	0.930926	-6.84736	0.00158233	1.12374	0.669275	-8.52784	0.000454408	2.84718	0.77035	-5.65974	0.028464	-0.690368	0.88015	-3.30525	0.0844418	-0.592031	0.955827	-3.41927	0.102218	-0.135433	1	-2.75794	0.278847	GDSL esterase/lipase
HORVU.MOREX.r3.1HG0040790	1.1831	2.01e-05	1.51238	7.37e-09	0.999954	0.001285	1.77374	4.35e-11	-0.176958	0.780373	0.596866	0.101947	0.819876	0.00463472	1.04279	9.87e-05	1.15491	0.000118049	1.39724	2.56e-07	0.579073	0.10333	-0.00557303	1	0.722957	0.0201964	1.5173	4.45e-09	1.2272	1.43e-05	1.89101	1.09e-12	-0.0410349	1	0.0334906	0.990802	0.491366	0.226796	1.21483	3.71e-06	0.883437	0.00898134	1.60308	6.63e-09	0.076664	0.983094	0.328448	0.436301	Plant/T7N9-9 protein
HORVU.MOREX.r3.1HG0040800	0.744302	0.00431203	-0.290308	0.261405	0.840929	0.00225174	-0.205617	0.466056	0.0780349	0.911723	-0.421328	0.217516	0.183011	0.589803	0.151017	0.611623	0.57892	0.0637648	0.316886	0.259345	0.128373	0.799041	-0.0863378	0.904785	0.359192	0.27663	0.615573	0.01193	0.931453	0.000229964	1.07919	6.17e-06	-0.00466581	1	0.0860965	0.941409	0.384276	0.305432	0.242609	0.375561	0.278888	0.703103	1.1598	2.23e-06	-0.0897144	0.975742	0.357312	0.308474	Heat shock 70 kDa protein cognate 1 (Fragments)
HORVU.MOREX.r3.1HG0040830	-0.239144	0.627958	0.156419	0.689511	0.16148	0.778435	0.258701	0.49504	-0.154465	0.842985	-0.188958	0.767221	-0.260095	0.552107	0.53334	0.123918	-0.131819	0.869263	0.16219	0.727021	-0.0222769	0.987631	-0.0592678	0.962683	0.211213	0.702835	0.227313	0.5628	-0.198343	0.690756	0.251885	0.552254	-0.234761	1	-0.286452	0.783858	0.367797	0.527853	0.0429906	0.927024	0.30573	0.786781	-0.309356	0.459502	0.173931	0.942407	0.094209	0.895048	Transducin/WD40 repeat-like superfamily protein
HORVU.MOREX.r3.1HG0040860	0.0672615	0.877725	0.535567	0.0248985	0.130609	0.755028	0.327812	0.220409	-0.256853	0.565819	-0.223384	0.608948	-0.0874177	0.823847	0.396143	0.121074	0.239988	0.572398	0.221398	0.462667	-0.0238666	0.977201	0.0668197	0.930324	0.124331	0.778481	0.687006	0.00516584	0.251984	0.435441	0.774722	0.00226366	0.0148781	1	0.0528872	0.979518	0.130055	0.819942	-0.111411	0.71312	-0.104324	0.936112	0.0572892	0.888264	0.0455656	0.995804	0.0450473	0.936922	Riboflavin kinase
HORVU.MOREX.r3.1HG0040910	0.00861264	0.995012	-1.00595	9.43e-06	0.0801804	0.869112	-0.966176	3.88e-05	0.323429	0.420849	-0.361756	0.303203	-0.231406	0.457478	-0.271706	0.309095	-0.16297	0.74698	-0.284042	0.317259	-0.0757254	0.891981	0.294265	0.519284	0.0049721	0.997665	-0.390724	0.118913	0.242931	0.458902	-0.29358	0.291036	0.123681	1	-0.101616	0.91912	-0.0649406	0.929136	-0.632977	0.00720375	-0.16321	0.881404	-0.721402	0.00387077	-0.171733	0.898827	-0.13773	0.758526	60S ribosomal protein L21
HORVU.MOREX.r3.1HG0041010	-0.129067	0.812318	0.152367	0.699308	-0.279602	0.574916	-0.0270924	0.967635	-0.302481	0.620926	-0.629115	0.182879	-0.549219	0.132715	-0.551922	0.126587	-0.318594	0.566182	-0.00072952	1	0.00842835	0.999382	-0.0164519	0.996696	-0.746892	0.0412754	-0.378824	0.296657	-0.732722	0.0393783	-0.0382073	0.948729	0.126317	1	-0.249188	0.813076	-0.47985	0.323931	-0.366129	0.292268	-0.468058	0.506329	-0.40256	0.299092	-0.188326	0.922749	-0.543617	0.214942	PfkB-like carbohydrate kinase family protein
HORVU.MOREX.r3.1HG0041020	0.140543	0.680621	0.36966	0.0983388	-0.19549	0.570879	0.274482	0.259685	0.0485736	0.941022	0.086384	0.860762	-0.128747	0.680419	0.0495281	0.87768	-0.215941	0.578961	0.105036	0.734655	-0.126318	0.769613	-0.00445842	1	0.163479	0.659049	0.226997	0.367972	-0.252604	0.402658	0.168967	0.560639	0.0329184	1	-0.133273	0.878553	-0.0514778	0.944308	0.225413	0.372695	0.122626	0.914945	0.243186	0.39036	0.228774	0.789558	0.134644	0.754798	28 kDa ribonucleoprotein
HORVU.MOREX.r3.1HG0041060	-0.0671574	0.835664	0.415546	0.0245195	0.0498819	0.899784	0.183122	0.398592	-0.172452	0.630477	0.0450286	0.927438	-0.098328	0.711674	0.217913	0.292453	-0.0116811	0.995719	0.0686354	0.802895	-0.0974369	0.792496	0.077145	0.884207	-0.187301	0.49913	-0.0118184	0.973866	-0.346336	0.111272	-0.0183364	0.959544	-0.0343324	1	-0.135055	0.834346	-0.159918	0.655628	-0.00422575	0.995206	-0.0578556	0.957153	-0.12389	0.613257	-0.0804639	0.961515	-0.0171969	0.973828	WD40 repeat-like protein
HORVU.MOREX.r3.1HG0041180	0.737067	0.0594581	-0.683871	0.0418792	1.1072	0.00425094	-1.3001	9.47e-05	-0.211191	0.783627	-0.466416	0.354117	0.221053	0.643974	0.377368	0.313831	0.701352	0.125126	-0.409958	0.302209	0.282867	0.645097	0.320516	0.650061	1.12242	0.00176801	-0.134499	0.758921	1.14241	0.00157256	-0.283028	0.50342	0.277735	1	0.15234	0.911396	0.37086	0.547423	-0.867951	0.00895578	0.0973463	0.965477	-0.83947	0.01917	-0.234122	0.903448	-0.122072	0.862571	50S ribosomal protein L14
HORVU.MOREX.r3.1HG0041230	2.04184	0.0231098	2.74162	0.000255237	2.70558	0.00311506	3.44317	8.49e-06	-0.123223	0.965627	-0.39618	0.81887	0.0969529	0.954718	2.40511	0.00150743	1.56137	0.148161	2.89581	0.00017869	2.10153	0.0182081	0.164151	0.952855	2.05857	0.0151222	2.55089	0.000530543	2.71029	0.000800627	2.56079	0.000756878	0.469122	1	-0.0180858	1	-1.89924	0.0606067	-0.60648	0.524155	-1.26342	0.438802	2.33859	0.0033809	-1.92101	0.0835624	0.53666	0.700369	Peptidyl-tRNA hydrolase
HORVU.MOREX.r3.1HG0041250	0.235349	0.616706	-0.25472	0.474337	0.227218	0.658637	0.00927197	0.997097	-0.385701	0.499001	-0.481566	0.308489	-0.339511	0.410675	0.241699	0.5284	0.00379065	1	0.0816283	0.875642	0.0525822	0.950598	0.177513	0.829969	-0.734333	0.0476524	0.202764	0.578	-0.167491	0.718438	-0.190988	0.651888	-0.693243	0.217334	-0.22983	0.829222	-0.193836	0.785885	0.423369	0.207409	-0.372966	0.674937	-0.166157	0.730617	-0.326042	0.775187	-0.148138	0.824311	Peroxisome biogenesis protein 12
HORVU.MOREX.r3.1HG0041260	0.191939	0.476003	-0.2755	0.165991	0.404435	0.087315	-0.546515	0.00477754	-0.127144	0.768698	-0.253372	0.383113	-0.0953158	0.740436	0.157535	0.490014	0.0690148	0.890963	0.0733188	0.796154	-0.058165	0.897291	0.373133	0.200749	0.432922	0.0597401	0.366138	0.073337	0.238067	0.349521	0.187821	0.449874	-0.11577	1	-0.0734022	0.9367	0.0754058	0.883469	-0.326837	0.105845	0.0775828	0.941825	-0.522324	0.013018	0.058131	0.982194	-0.272176	0.331001	Eukaryotic translation initiation factor 4E
HORVU.MOREX.r3.1HG0041280	-2.40732	0.000321992	-3.24237	1.66e-06	-3.66232	1.22e-06	-2.41382	0.000308224	0.853319	0.391959	0.889114	0.329638	-0.310475	0.735704	-3.24203	1.72e-06	-1.53591	0.0598303	-3.21436	3.96e-06	0.0401044	0.988366	0.0311617	0.996655	-2.02231	0.00477361	-7.08624	7.94e-16	-3.43927	3.4e-06	-3.81356	3.9e-08	1.19352	0.436787	-0.648241	0.685806	-0.259896	0.868864	-1.19283	0.05737	-1.35886	0.166965	-1.8827	0.00464054	-0.252531	0.967318	-0.510527	0.615856	Cellulose synthase
HORVU.MOREX.r3.1HG0041380	-2.56469	0.23695	6.59476	0.000191284	1.12299	0.646491	5.73027	0.00176058	0.651228	0.867069	4.1757	0.0747691	0.105305	0.986412	4.60049	0.00180311	1.72377	0.546507	5.1264	0.000813825	2.86615	0.197098	1.43425	0.636065	2.53049	0.12781	3.92386	0.0035839	0.920242	0.629803	4.0153	0.00406098	-1.6529	0.968063	0.912979	0.830452	2.03526	0.381604	2.40336	0.0786236	2.15435	0.507816	1.96029	0.198542	2.88066	0.227885	0.347448	0.909057	Glycosyl hydrolase family 47 protein
HORVU.MOREX.r3.1HG0041480	0	1	0	1	0	1	0	1	1.37038	0.66376	0	1	-3.5903	0.155272	-4.44549	0.0740023	1.39388	0.752692	2.35133	0.360518	1.90927	0.609895	1.038	0.850274	5.80922	0.0378225	-3.80322	0.121099	2.92535	0.243578	1.36998	0.616301	0	1	-3.80322	0.403672	-0.266464	0.973103	-0.580464	0.824956	-0.54572	0.968875	0.110774	0.983087	-0.0848468	1	-0.281855	0.956716	aluminum induced protein with YGL and LRDR motifs
HORVU.MOREX.r3.1HG0041580	-0.221786	0.68618	-0.115069	0.801793	-0.17288	0.782525	-0.445482	0.275369	-0.277479	0.699197	0.493066	0.340883	0.0843085	0.889442	-1.06733	0.00498573	-0.387618	0.54071	-1.32836	0.000623973	0.134483	0.862034	0.0796326	0.945908	0.0978196	0.894489	-0.626712	0.12034	-0.517807	0.248226	-0.373534	0.422783	-0.0118573	1	0.249517	0.843424	0.322044	0.665823	-0.304285	0.527055	0.28584	0.851008	-0.39385	0.468248	0.430217	0.70298	-0.0815356	0.933212	Leucine-rich repeat receptor-like protein kinase family protein
HORVU.MOREX.r3.1HG0041590	0.147422	0.787923	-0.558153	0.0912855	0.336733	0.480716	-0.613694	0.0722598	0.377601	0.507067	0.2497	0.657017	-0.318565	0.441196	-0.981321	0.00215666	0.0952294	0.912155	-0.357875	0.346181	-0.255411	0.665135	-0.688668	0.128424	0.084672	0.901201	-0.595304	0.0721871	0.43822	0.275571	-0.373962	0.32097	0.173797	1	-0.435494	0.535229	-0.623338	0.163204	-0.964675	0.00360099	-0.399518	0.642	0.328018	0.411327	-0.642136	0.227957	-0.259456	0.643221	DNA-directed RNA polymerase subunit beta
HORVU.MOREX.r3.1HG0041600	-0.750323	0.147634	-1.3163	0.00199116	-1.12671	0.0303044	-0.897616	0.0446193	0.141872	0.901284	-0.405045	0.563998	-1.09549	0.0203611	-0.637179	0.192576	-0.953905	0.0951553	-0.557428	0.286147	-0.532643	0.425006	0.0182176	0.999537	-0.116467	0.902108	-1.13056	0.0296021	-0.947882	0.0828933	-1.47096	0.00916732	-0.118218	1	0.380332	0.786051	-0.222518	0.830248	-1.05237	0.0245768	-0.463263	0.744349	-0.479251	0.386603	-0.259999	0.925135	-0.237237	0.778763	Peptide transporter
HORVU.MOREX.r3.1HG0041630	0.223691	0.833426	0.364202	0.588654	-0.304146	0.788792	-0.408027	0.574023	1.31696	0.0769713	1.15336	0.12105	1.12086	0.0807086	0.504699	0.464413	-0.319101	0.814829	0.0731742	0.948357	1.2091	0.0869655	1.28053	0.110472	0.745913	0.358275	0.118352	0.887879	-0.789413	0.33343	-0.213084	0.800655	0.753046	0.909023	0.780601	0.512172	1.48385	0.0470084	2.66795	1.23e-05	-0.409794	0.894337	1.00392	0.218399	1.77422	0.0118245	2.40521	0.000269957	Peptide transporter
HORVU.MOREX.r3.1HG0041680	-0.402172	0.0474171	-0.37872	0.0310962	-0.136081	0.630931	-0.554597	0.00169344	-0.474751	0.0233293	-0.23482	0.380419	0.00461661	0.996857	0.16754	0.407616	-0.065526	0.888093	-0.0459816	0.871593	0.0618392	0.876698	0.17832	0.622716	0.029509	0.939918	-0.0960391	0.672422	-0.115796	0.664926	-0.258023	0.21914	0.0647289	1	0.0962949	0.887317	-0.0421921	0.939302	-0.0608057	0.788382	-0.0805188	0.932747	0.0680353	0.797015	0.0904819	0.943252	-0.0348123	0.934188	RNA-binding protein-like
HORVU.MOREX.r3.1HG0041720	0.599109	0.235255	0.0899011	0.873459	0.447938	0.441406	0.713532	0.107355	-0.376168	0.634993	-0.418939	0.563807	0.0536739	0.946375	-0.137797	0.808396	0.786266	0.149377	0.150994	0.802426	-0.00526508	1	-0.0313272	0.992873	-0.451692	0.460541	0.114469	0.853956	0.586983	0.242612	0.86984	0.0573644	-0.282858	1	-0.0310663	0.998877	-0.161108	0.876044	-0.273076	0.550512	0.268036	0.878891	0.235106	0.660321	-0.587742	0.542415	-0.583146	0.301179	Fatty acid hydroxylase superfamily protein
HORVU.MOREX.r3.1HG0041820	0.726174	0.00117426	0.461045	0.0309235	0.743721	0.00209104	0.380137	0.0949588	-0.0472479	0.942324	0.162434	0.676491	0.204468	0.464446	0.201837	0.416438	0.381123	0.215441	0.47743	0.0360994	-0.0379242	0.948181	-0.00898637	0.999537	0.0465694	0.921072	0.776476	0.000161303	0.717747	0.00150748	1.09909	1.01e-07	0.145735	1	-0.0541932	0.970059	0.293021	0.414625	0.180236	0.468826	0.18856	0.816614	0.59712	0.0094292	-0.067994	0.9821	0.289996	0.363239	Cyanate hydratase
HORVU.MOREX.r3.1HG0041830	0.275407	0.680294	0.183383	0.725694	-0.115219	0.90215	-0.0584386	0.934831	-0.55459	0.45691	-0.668379	0.307402	-0.151399	0.830097	1.03163	0.0199733	0.0662363	0.966134	0.709943	0.150076	-0.167231	0.861948	0.499793	0.570027	-0.0327513	0.975379	0.165523	0.773049	-0.815116	0.123705	-0.197759	0.755301	-0.173183	1	-0.244398	0.884199	-0.232088	0.822038	0.133559	0.813645	-0.0953728	0.975275	-0.404872	0.48407	-0.0579002	0.999974	0.281131	0.723188	ATP-dependent RNA helicase
HORVU.MOREX.r3.1HG0042060	-1.18152	0.00746371	-1.26997	0.00150687	-0.585906	0.271645	-0.844917	0.0431661	0.273282	0.737974	-0.427809	0.501314	-0.503309	0.296471	-1.01759	0.0190777	-0.565524	0.359127	-0.54966	0.249068	-0.226018	0.771506	-0.190716	0.862274	-0.0577907	0.946965	-1.50271	0.000320264	-0.495242	0.353129	-1.10381	0.012151	0.421908	1	-0.66481	0.391586	-0.809831	0.173162	-0.337349	0.473008	-0.408866	0.771866	-0.836756	0.082949	0.220349	0.939046	-0.303871	0.676467	Cyclin dependent kinase inhibitor
HORVU.MOREX.r3.1HG0042080	-0.547356	0.866723	-1.55496	0.405941	-0.120042	0.987776	-1.55496	0.42639	-1.31223	0.73881	0.00551186	1	1.08234	0.633469	1.8657	0.30687	-0.677641	0.864603	0.261023	0.927011	0.664831	0.849178	1.69856	0.611154	3.98235	0.0893876	0	1	4.49692	0.0448203	3.33619	0.135953	0	1	0	1	1.66202	0.593279	-1.35836	0.458182	1.65866	0.765429	-1.25995	0.553192	0.690716	0.966283	0.349967	0.925467	F-box protein
HORVU.MOREX.r3.1HG0042090	0.316024	0.67693	0.673353	0.183642	0.79418	0.208659	0.708409	0.175872	-0.401343	0.690122	0.087131	0.949356	0.168946	0.826599	0.705259	0.16522	0.301613	0.768168	0.233028	0.725491	0.112722	0.922969	0.026636	0.995917	0.331962	0.680012	2.15472	3.18e-06	0.67225	0.258764	1.44261	0.00331674	-0.38143	1	0.885688	0.280743	0.693949	0.36638	0.564729	0.267049	0.0221531	1	0.363326	0.558197	0.0954726	0.994696	0.305486	0.724678	Gamma-gliadin
HORVU.MOREX.r3.1HG0042100	0.325528	0.37268	0.197285	0.542622	0.179944	0.695901	0.2043	0.544455	-0.198613	0.740309	-0.0920386	0.889136	0.172399	0.656149	0.298614	0.355428	0.305549	0.512081	0.387886	0.23459	-0.150268	0.789031	0.203342	0.761766	-0.145209	0.776808	-0.00149495	1	0.203588	0.610217	0.10415	0.801191	-0.213717	1	-0.161754	0.883005	-0.141015	0.834003	-0.226252	0.492914	0.0582353	0.976113	0.0773139	0.866404	0.0159969	1	0.0105148	0.995567	Tyrosine--tRNA ligase
HORVU.MOREX.r3.1HG0042230	-0.432712	0.454927	0.285938	0.558611	-0.383315	0.550707	0.259403	0.619585	-0.149124	0.896269	-0.15337	0.87462	-0.0402957	0.965118	0.108763	0.85991	-0.144571	0.898298	0.604071	0.213768	0.165302	0.85804	0.00736986	1	-0.173911	0.826774	-0.0320073	0.96751	-0.33129	0.576747	0.0699506	0.922166	0.233696	1	-0.0432638	0.993075	-0.115692	0.923805	0.545553	0.217201	-0.297263	0.866364	0.446221	0.385102	-0.198697	0.949761	0.117075	0.902195	Non-lysosomal glucosylceramidase
HORVU.MOREX.r3.1HG0042320	-0.124094	0.807232	0.390892	0.220674	-0.14733	0.782437	0.404577	0.220206	0.129875	0.861495	0.13516	0.8317	0.0883979	0.858442	0.104527	0.79743	0.398682	0.401454	0.162561	0.690306	0.0796342	0.910756	0.13248	0.873029	-0.190619	0.710037	0.0983402	0.808338	0.0377086	0.953546	-0.105905	0.813724	-0.206409	1	0.133398	0.915474	0.0560476	0.954686	-0.377091	0.234139	0.0684954	0.97385	-0.274963	0.464335	-0.0289496	1	-0.458311	0.269753	UDP-glucose:glycoprotein glucosyltransferase
HORVU.MOREX.r3.1HG0042420	-0.258376	0.68855	0.406247	0.380375	-0.0950767	0.918552	-0.074513	0.911693	-0.353229	0.665941	0.666299	0.264429	0.416857	0.442162	0.893383	0.0421076	0.654054	0.293667	1.11607	0.0104149	0.529237	0.420725	0.986279	0.0849717	0.664276	0.202598	0.966957	0.0161532	0.0558599	0.950859	0.937104	0.0276418	0.62513	0.75342	0.0852635	0.979013	0.0716409	0.958541	0.624033	0.133435	-0.385522	0.7935	-0.207852	0.729007	0.484673	0.683397	-0.43852	0.51506	Phosphoribosylformylglycinamidine synthase family protein
HORVU.MOREX.r3.1HG0042510	-0.502535	0.0193459	0.372279	0.0563887	-0.299275	0.244179	0.577047	0.00279932	-0.545009	0.0149616	0.0182635	0.982085	-0.439011	0.0431224	-0.149732	0.511444	0.0460568	0.934674	-0.0183985	0.962601	-0.262946	0.379558	-0.43145	0.110779	-0.495662	0.0231452	-0.0979748	0.691171	-0.434371	0.0472321	0.268381	0.22466	-0.293569	0.772626	-0.352328	0.303878	-0.579485	0.00826668	-0.0340071	0.902043	-0.28266	0.536167	0.54314	0.00797614	-0.216596	0.734803	-0.232657	0.438796	Long-chain-alcohol oxidase
HORVU.MOREX.r3.1HG0042740	0.0535758	0.883834	-0.152155	0.519169	0.0462521	0.920383	0.086986	0.742599	-0.21308	0.566361	-0.380919	0.189464	-0.309388	0.205558	-0.245419	0.286285	-0.0982419	0.83642	0.122363	0.649549	-0.202049	0.558993	-0.221492	0.58947	-0.112394	0.754295	-0.0481917	0.874006	0.115226	0.700667	0.24636	0.316938	0.0196799	1	0.0364285	0.982731	-0.179708	0.649036	-0.349622	0.10377	-0.335042	0.414176	0.156705	0.553172	-0.0176267	1	-0.0700302	0.874729	Adaptin ear-binding coat-associated protein
HORVU.MOREX.r3.1HG0042770	0.127389	0.67165	0.131795	0.554685	0.144377	0.644176	0.330324	0.104465	0.0977487	0.831021	-0.00565852	1	0.234301	0.320961	0.341156	0.0976127	-0.00437075	1	0.4485	0.0291362	-0.269316	0.356985	0.068323	0.907856	-0.135563	0.680012	0.203363	0.345829	0.194793	0.455847	0.616776	0.00121494	0.0906246	1	0.0516651	0.96354	0.26559	0.413989	-0.00636436	0.989663	0.314349	0.45112	-0.0287041	0.937167	0.166381	0.861478	0.00509148	1	Vacuolar protein sorting-associated protein 2-like protein 2
HORVU.MOREX.r3.1HG0042870	-0.159943	0.490458	0.47282	0.00399198	-0.188277	0.433112	0.319031	0.0751367	-0.0738774	0.857339	0.205216	0.447762	0.290613	0.127572	0.408783	0.0164623	0.059036	0.893478	0.0747845	0.759937	0.144024	0.627955	0.194171	0.557528	0.0935027	0.753297	0.0858835	0.688251	-0.0342389	0.918313	-0.0551048	0.832577	-0.115591	1	0.0208963	0.990802	0.0244461	0.967308	0.386758	0.0220985	-0.162372	0.778107	-0.0403985	0.889674	-0.0599293	0.977252	0.253891	0.287636	Serine/threonine-protein phosphatase 2A regulatory subunit B subunit alpha
HORVU.MOREX.r3.1HG0042990	-0.331216	0.465049	0.135295	0.743722	-0.236429	0.656043	0.383756	0.299562	-0.147818	0.853786	0.024138	0.990525	-0.0996644	0.853563	-0.0799933	0.864459	-0.0817058	0.930291	-0.772617	0.0325814	0.0147566	0.993873	-0.325698	0.636881	-0.263756	0.61218	-0.397712	0.296402	-0.995459	0.0054457	-0.269052	0.539741	-0.477277	0.802335	0.107357	0.949615	-0.121041	0.887698	-0.384404	0.273249	-0.0349327	0.996554	-0.659102	0.0738946	0.0232594	1	-0.581415	0.185041	Exportin-4
HORVU.MOREX.r3.1HG0043000	-0.572939	0.0486855	-0.302602	0.274054	-0.564573	0.0719875	0.010615	0.990738	-0.25047	0.59578	-0.198061	0.665057	-0.385817	0.205558	-0.487968	0.0767105	-0.409646	0.279425	-0.234024	0.469745	-0.0670572	0.910395	0.0674468	0.933242	-0.202398	0.630067	-0.730465	0.00559055	-0.498248	0.100123	-0.368613	0.222125	-0.230727	1	-0.318525	0.612585	-0.252971	0.609215	-0.0726141	0.828764	-0.23198	0.80522	-0.23198	0.482409	0.174177	0.903448	-0.249541	0.553662	S-adenosyl-L-methionine-dependent methyltransferases superfamily protein
HORVU.MOREX.r3.1HG0043100	-0.245297	0.518958	0.818724	0.00196557	-0.156801	0.731279	0.529705	0.0683739	-0.269101	0.591332	0.779271	0.0130909	0.237653	0.498467	0.32149	0.299097	-0.114163	0.863981	0.150024	0.696291	0.0190696	0.987046	0.278792	0.626168	-0.319648	0.405908	0.419218	0.139477	-0.333296	0.335039	0.0737628	0.863061	0.0769135	1	0.0803135	0.957722	-0.238778	0.662833	-0.37326	0.190853	-0.0126162	1	-0.428512	0.169691	-0.0336174	1	-0.0512215	0.935077	Transportin-3
HORVU.MOREX.r3.1HG0043190	0.439021	0.0805089	0.0590988	0.831087	0.592607	0.0185572	-0.110783	0.68098	-0.202363	0.624659	-0.288183	0.370124	-0.383813	0.120079	0.0902116	0.747915	0.372158	0.229677	-0.202227	0.441592	-0.138455	0.739952	-0.133849	0.797602	0.401311	0.133766	0.10551	0.694328	0.667011	0.00361587	-0.150447	0.581946	0.0933554	1	-0.0600086	0.960123	0.0309232	0.96815	-0.524198	0.0125953	0.107656	0.924743	0.0983418	0.746218	-0.295434	0.597308	-0.304338	0.311341	Malate dehydrogenase
HORVU.MOREX.r3.1HG0043350	-0.33936	0.333456	-0.175987	0.581311	-0.403087	0.261785	0.0505494	0.901423	0.0579986	0.941022	-0.170398	0.742531	-0.352405	0.290772	-0.192508	0.572266	-0.125675	0.84483	-0.288524	0.401457	0.172462	0.737606	-0.0869464	0.918588	-0.283772	0.486662	-0.25202	0.426943	-0.118613	0.78575	-0.00271473	1	-0.286048	1	-0.0804497	0.957722	0.197895	0.730924	-0.00449243	0.999673	-0.0682954	0.970331	-0.0626165	0.891988	0.189402	0.899119	-0.135767	0.800141	Transmembrane protein
HORVU.MOREX.r3.1HG0043380	-0.628367	0.0275981	-0.734819	0.00300776	-0.274612	0.453956	-0.530074	0.0433689	0.351254	0.370088	-0.164352	0.722563	-0.917329	0.000201621	-0.53355	0.0522512	-0.672778	0.025804	-0.15696	0.651618	-0.444243	0.178996	0.212597	0.707611	-0.433546	0.179988	-1.06514	2.65e-05	-0.677276	0.0157377	-0.53915	0.0521966	0.17298	1	-0.598679	0.0968815	-0.38389	0.324386	-0.897851	0.000259718	-0.177959	0.870266	-0.697068	0.00948424	-0.390428	0.485305	-0.58076	0.0566907	Citron Rho-interacting kinase
HORVU.MOREX.r3.1HG0043390	0.437371	0.0423729	-0.553293	0.00277689	0.347062	0.151285	-0.323202	0.109787	-0.0386132	0.947129	-0.326691	0.223679	-0.0616699	0.843327	-0.198857	0.35979	0.315826	0.259181	-0.0938517	0.72585	-0.173405	0.608577	-0.123452	0.790625	0.1617	0.593035	0.332647	0.0889157	0.736548	0.000160354	0.686607	0.000215945	-0.0637154	1	-0.0955179	0.898004	0.0964951	0.836509	-0.229718	0.263865	0.322225	0.400065	0.368671	0.0784651	-0.338572	0.355736	-0.201013	0.505095	Disease resistance protein (TIR-NBS-LRR class)
HORVU.MOREX.r3.1HG0043530	-0.401313	0.384425	-0.77556	0.0236912	-0.581573	0.19598	-0.276717	0.49084	-0.205677	0.790746	-0.169604	0.803983	-1.0286	0.00575494	-0.612205	0.0921714	-0.530809	0.320109	-0.87153	0.0167917	-0.775583	0.0743754	-0.527987	0.37392	-0.449544	0.351247	-1.45593	2.9e-05	-0.597982	0.149631	-1.01215	0.00562387	-0.255592	1	-0.514249	0.475026	-0.550966	0.302224	-0.792519	0.0264179	-0.517657	0.517732	-0.260205	0.571283	-0.0813407	0.9881	-0.329698	0.564099	Cytokinin riboside 5-monophosphate phosphoribohydrolase
HORVU.MOREX.r3.1HG0043590	-0.0747388	0.889167	0.18637	0.583609	-0.0406759	0.961015	0.330277	0.308505	-0.0859402	0.919131	-0.245542	0.634233	-0.322518	0.387162	0.0216908	0.96716	-0.101034	0.895876	0.166026	0.66707	-0.103467	0.875524	-0.780004	0.0354666	-0.227844	0.636641	0.334974	0.290523	0.169142	0.699677	0.567601	0.0646602	0.162523	1	-0.402552	0.538556	0.212861	0.740751	0.187498	0.600636	0.270169	0.80237	0.77844	0.0136067	0.101498	0.977252	0.0944799	0.888167	Mitochondrial import inner membrane translocase subunit tim16
HORVU.MOREX.r3.1HG0043600	0.17902	0.732743	-0.172751	0.666183	-0.783097	0.0614622	-0.093397	0.842527	0.703078	0.0902159	0.513012	0.27319	0.502499	0.178239	-0.179639	0.657526	-0.520493	0.288918	-0.625319	0.0802227	0.261445	0.651815	0.272046	0.697002	-0.139372	0.830101	-0.157351	0.722064	-0.917639	0.0180225	-1.62392	3.01e-05	0.0602723	1	0.476115	0.501952	0.517333	0.32121	0.670894	0.0462132	-0.201302	0.900549	-0.0795609	0.890903	0.952713	0.014136	0.719086	0.079396	Transporter-related family protein
HORVU.MOREX.r3.1HG0043640	-0.416869	0.319721	0.791063	0.0101659	-0.266195	0.595271	0.604284	0.068921	0.373321	0.482322	0.223994	0.704628	0.100717	0.845701	0.803486	0.0117367	-0.705518	0.109812	0.845462	0.00966975	0.101704	0.88915	0.29665	0.669363	-0.52729	0.217981	0.94479	0.00190942	-0.211348	0.65703	0.494699	0.170776	0.0726518	1	0.48359	0.455933	-0.208638	0.769129	0.795515	0.0101646	0.120745	0.943499	0.323123	0.418524	-0.218177	0.902334	0.453441	0.315018	Pleckstrin-like (PH) and lipid-binding START domain protein
HORVU.MOREX.r3.1HG0043670	-0.17667	0.627341	-0.78479	0.000873338	-0.521181	0.0829975	-0.609976	0.0141966	-0.195172	0.693471	-0.443153	0.18831	-0.561767	0.0363691	-0.746636	0.00210767	-0.259145	0.543644	-0.687138	0.00629551	-0.449949	0.169844	-0.199014	0.71265	-0.547874	0.0599202	-0.99221	6.39e-05	-0.21984	0.518079	-0.804982	0.00208932	0.0377367	1	-0.329008	0.564825	-0.631039	0.0315339	-1.11398	3.54e-06	-0.392439	0.449578	-0.968726	0.000190792	-0.377468	0.498483	-0.719439	0.0095265	Auxin response factor
HORVU.MOREX.r3.1HG0043710	-0.830164	0.00345066	-0.450483	0.112624	-0.767993	0.0136602	-0.494765	0.0919187	-0.0288919	0.975914	-0.32744	0.447745	-0.503647	0.0873976	-0.572177	0.0529512	-0.614718	0.0655845	-0.515057	0.0951578	-0.42884	0.235046	-0.153654	0.82741	-0.373065	0.325604	-1.08164	8.89e-05	-0.548526	0.0896257	-1.33691	5.91e-06	0.206181	1	-0.509788	0.269879	-0.39861	0.33268	-1.15173	2.98e-05	-0.354721	0.589607	-0.526764	0.0864709	-0.0888581	0.977252	-0.461424	0.207696	Homeobox leucine-zipper protein
HORVU.MOREX.r3.1HG0043800	-0.690374	0.0594581	-0.58233	0.0873028	-0.738569	0.0570067	-0.370928	0.318451	0.00666615	1	0.0178961	0.994184	-0.910779	0.00631303	-0.363376	0.325539	-0.459107	0.343208	-0.718146	0.0452745	-0.222497	0.702889	0.0945624	0.923555	-0.436692	0.324808	-0.622192	0.0731339	-0.952061	0.00801944	-1.67476	5.03e-06	0.117259	1	-0.116616	0.93908	-0.397599	0.476948	-0.388097	0.265182	-0.187325	0.897854	-1.13187	0.00153337	0.0239355	1	-0.177122	0.768798	Double stranded RNA binding protein 3
HORVU.MOREX.r3.1HG0043850	0.732713	0.0358791	0.30666	0.371482	0.773356	0.036781	0.459509	0.17097	0.177132	0.807651	0.260826	0.632992	0.107362	0.824967	0.628038	0.0450976	0.403332	0.396593	0.500731	0.140662	0.108992	0.871339	-0.0427312	0.977458	0.87463	0.00599109	0.737013	0.0125576	1.05661	0.000570637	0.832352	0.00619036	-0.260816	1	0.125464	0.923456	0.291154	0.612759	-0.0719014	0.859111	-0.12548	0.939317	0.00574076	1	-0.256241	0.862919	-0.045981	0.952485	senescence regulator (Protein of unknown function
HORVU.MOREX.r3.1HG0043980	0.20412	0.335636	-0.341871	0.0340218	0.260305	0.217543	-0.22084	0.21017	-0.0699108	0.864682	-0.108405	0.715714	-0.238651	0.219097	-0.377589	0.0224715	-0.096084	0.785077	0.0278475	0.921666	-0.257185	0.262118	-0.155289	0.646954	0.034368	0.922128	-0.15333	0.41262	0.251451	0.205087	0.028212	0.917991	0.147569	1	-0.174167	0.687179	-0.199014	0.478365	-0.718119	2.96e-06	-0.114225	0.872301	-0.322236	0.0703608	-0.198762	0.683096	-0.518919	0.00272364	Zinc finger
HORVU.MOREX.r3.1HG0044000	-0.145964	0.709467	-0.217106	0.456538	-0.0978098	0.836945	0.0208038	0.968384	0.0219119	0.982467	-0.103981	0.853298	-0.532768	0.0560436	-0.291152	0.318608	-0.721134	0.0172152	-0.324975	0.287029	-0.107043	0.837095	-0.0203358	0.990989	-0.446015	0.177726	-0.0459065	0.906271	-0.257928	0.453918	0.0145655	0.980327	-0.0605201	1	-0.219121	0.785766	-0.0971454	0.886016	-1.07153	3.13e-05	-0.418552	0.441646	-0.552739	0.0515306	0.0479687	0.995804	-0.393288	0.261516	RING/FYVE/PHD zinc finger superfamily protein
HORVU.MOREX.r3.1HG0044060	-0.0141494	0.98862	-0.324232	0.302888	-0.278844	0.529707	-0.446732	0.157846	-0.0482832	0.95734	0.212556	0.67798	-0.511262	0.124206	-0.0393543	0.933838	-0.493523	0.235278	0.25149	0.500559	-0.00657429	1	0.479995	0.323251	0.0332807	0.959677	-0.415162	0.201411	-0.234886	0.574491	-0.492516	0.150191	0.32593	0.983284	-0.312707	0.697311	0.0209894	0.991149	-0.365239	0.224786	0.167344	0.896572	-0.517614	0.106923	0.236944	0.861656	-0.44073	0.263125	28S ribosomal protein S29
HORVU.MOREX.r3.1HG0044070	0.918658	0.00399848	2.35358	8.35e-17	0.669598	0.069714	1.74391	1.9e-09	0.0815238	0.927437	0.710223	0.0589725	1.05371	0.000468256	2.29045	4.84e-16	0.744558	0.0522837	1.98818	1.09e-11	0.898755	0.00614512	0.459111	0.377168	0.694738	0.0451328	2.00055	5.27e-13	0.983067	0.00186542	1.88137	3.27e-11	0.133687	1	0.195756	0.853159	0.859265	0.0121025	1.8428	4.22e-11	0.496364	0.433069	1.97519	3.91e-11	0.290146	0.816408	0.786889	0.0234498	Transmembrane protein
HORVU.MOREX.r3.1HG0044090	-0.0249036	0.95127	-0.29605	0.153305	-0.050787	0.904603	-0.217566	0.332551	-0.33003	0.258574	-0.157193	0.653721	-0.185675	0.463753	-0.389894	0.0635423	-0.141156	0.721863	-0.213105	0.378771	-0.320464	0.246995	0.0259562	0.978913	0.000684602	1	-0.202824	0.367062	-0.155303	0.582823	-0.414291	0.0560843	-0.0978811	1	-0.213947	0.680907	-0.182288	0.638991	-0.429731	0.0358181	-0.0424129	0.976113	-0.281151	0.234217	-0.0894602	0.961456	-0.272297	0.350103	Coatomer subunit gamma
HORVU.MOREX.r3.1HG0044100	-0.611968	0.00825844	-0.0197461	0.954876	-0.560131	0.0284403	-0.119821	0.679867	-0.477903	0.0766078	-0.067132	0.90028	-0.587832	0.0105494	-0.288551	0.242134	-0.110565	0.819429	-0.287506	0.267247	-0.555382	0.0257983	0.0792178	0.902442	-0.107337	0.790389	-0.432918	0.0729956	-0.22033	0.464225	0.0293732	0.942459	0.168856	1	-0.15563	0.849498	-0.458306	0.098421	-0.450499	0.0477544	-0.339306	0.441646	-0.240863	0.377616	0.107456	0.942407	-0.0944039	0.830903	Xaa-pro aminopeptidase
HORVU.MOREX.r3.1HG0044150	-0.327036	0.590578	0.948199	0.0205522	-0.26254	0.704075	0.901957	0.0351209	-0.499527	0.485382	0.00107024	1	0.340024	0.560669	0.407897	0.409054	0.39628	0.614547	1.01166	0.0210847	0.071624	0.952377	-0.255699	0.819769	-0.596234	0.301009	0.556387	0.203068	0.233929	0.707842	0.919859	0.0297724	-0.0126895	1	-0.384836	0.758843	-0.239673	0.817392	0.566601	0.206022	-0.028538	1	0.21084	0.731638	-0.125186	0.982992	-0.0978208	0.92386	Ran-binding protein in the microtubule-organising centre protein
HORVU.MOREX.r3.1HG0044230	0.0310631	0.94404	-0.534761	0.0118682	0.242418	0.443547	-0.900418	2.12e-05	0.183616	0.677512	-0.368165	0.229912	-0.270291	0.314533	0.266184	0.265634	0.0271386	0.976288	-0.238274	0.361427	0.167292	0.679789	0.428165	0.188739	0.432097	0.106885	-0.064093	0.829819	0.362209	0.169813	-0.407796	0.0812977	0.102755	1	0.138303	0.85955	0.086162	0.881159	-0.396807	0.0721163	-0.0120171	1	-0.689378	0.00217506	-0.182349	0.864234	-0.135717	0.731889	40S ribosomal protein S17
HORVU.MOREX.r3.1HG0044290	1.55769	0.0265058	2.9757	4.82e-07	1.14258	0.165424	1.50093	0.0259556	0.84295	0.433578	2.66065	2.6e-05	3.12179	1.31e-07	2.62377	5.91e-06	1.0467	0.30122	1.79315	0.00438433	2.11309	0.001662	0.990845	0.363901	0.598861	0.4799	1.46543	0.00684036	0.624056	0.407977	0.870539	0.160861	0.395925	1	0.7035	0.588192	1.96919	0.00228183	4.21778	4.98e-12	-0.290804	0.936112	2.39269	0.000812929	1.84418	0.00707097	3.25872	4.36e-07	electron protein
HORVU.MOREX.r3.1HG0044310	0.0562966	0.85519	-0.605726	0.000250197	0.141515	0.605684	-0.534875	0.00190187	0.0528172	0.915553	-0.324749	0.169812	-0.381394	0.0469228	-0.436976	0.0121534	0.0735859	0.863981	-0.259493	0.185433	-0.309177	0.189992	0.0662855	0.894755	0.232158	0.336849	0.0209182	0.941593	0.28472	0.177067	0.0129245	0.970379	0.0267061	1	-0.148225	0.778706	-0.0587812	0.902183	-0.702247	1.98e-05	0.00898874	1	-0.463706	0.0110697	-0.173245	0.796635	-0.208356	0.42037	Nascent polypeptide-associated complex subunit beta
HORVU.MOREX.r3.1HG0044370	-0.617292	0.267642	0.0912873	0.873907	-0.402747	0.542853	-0.262142	0.626809	-0.580092	0.422715	-0.0101482	1	0.704048	0.167925	0.724979	0.114973	-0.1212	0.919734	0.0296245	0.975637	0.339439	0.672644	0.360465	0.710587	0.0343117	0.974534	0.0982947	0.875315	0.0656228	0.942606	-0.0885378	0.899871	0.000640369	1	-0.000744869	1	0	1	0	1	7.70639	5.47e-16	0	1	0	1	0	1	Glutamate--tRNA ligase
HORVU.MOREX.r3.1HG0044430	0.236116	0.499098	-0.0602498	0.856664	0.235189	0.53422	0.239026	0.397922	0.0389613	0.960681	0.0120344	0.996785	0.0602133	0.888771	-0.0399509	0.919786	-0.0071519	1	0.280029	0.347483	0.227694	0.599407	-0.222444	0.696389	-0.199259	0.611432	0.286088	0.282409	0.0418568	0.930625	0.480182	0.0630919	-0.263822	1	0.109465	0.91521	-0.544593	0.121349	0.479219	0.0681787	0.0275134	0.99625	0.636247	0.0200349	-0.00955043	1	0.267583	0.520621	Nascent polypeptide-associated complex subunit beta
HORVU.MOREX.r3.1HG0044530	-0.253385	0.368297	0.0817038	0.754121	0.0180786	0.979433	0.199748	0.408454	0.312787	0.344707	-0.152112	0.691497	-0.346363	0.162253	0.0122198	0.977676	-0.141557	0.748834	0.107174	0.717805	-0.215868	0.543698	0.164839	0.73026	-0.14163	0.695843	-0.0412235	0.894461	-0.240979	0.389421	0.123206	0.65672	-0.0811789	1	-0.214813	0.703797	0.12648	0.799623	-0.230087	0.313608	0.386176	0.329003	-0.179054	0.505274	0.189787	0.845191	-0.296993	0.32291	L-type lectin-domain containing receptor kinase VIII.2
HORVU.MOREX.r3.1HG0044670	-0.344595	0.379683	0.0200156	0.965697	-0.285525	0.518792	-0.449515	0.175045	-0.280803	0.612721	0.0132258	0.998559	0.0410495	0.943759	0.472359	0.146577	0.0836032	0.917871	-0.447843	0.221492	0.155237	0.79624	0.459017	0.383396	0.279896	0.547844	-0.383145	0.256321	0.144759	0.764094	-0.692033	0.040423	0.184012	1	-0.186704	0.868693	-0.0616269	0.948937	-0.2896	0.372947	0.0704961	0.971077	-0.511038	0.131564	-0.101795	0.977252	-0.402274	0.348472	Pentatricopeptide repeat-containing protein
HORVU.MOREX.r3.1HG0044700	-0.278416	0.491118	0.546379	0.0588001	-0.0924886	0.874321	0.453794	0.141135	-0.010344	0.999179	-0.221667	0.6803	-0.205589	0.614947	0.544231	0.0781192	-0.192975	0.753197	0.45622	0.17158	-0.233295	0.664478	0.0866264	0.924899	-0.0525576	0.932623	0.443336	0.155204	-0.48731	0.168684	0.561437	0.0777104	-0.462634	0.725203	-0.0607609	0.979503	-0.10565	0.89233	0.760575	0.00771713	0.213588	0.859554	0.383989	0.274325	0.251422	0.847684	0.44725	0.27524	Pre-mRNA-processing protein 40C
HORVU.MOREX.r3.1HG0044750	-0.175323	0.705431	0.184182	0.592631	0.117384	0.831716	0.603702	0.0439671	-0.218282	0.722293	0.14966	0.800453	0.689421	0.029652	0.162147	0.663556	0.550807	0.176344	0.340746	0.328623	0.341821	0.472944	0.125857	0.878658	-0.200682	0.689853	0.460888	0.130865	0.0896042	0.862826	0.786512	0.00763151	-0.128332	1	-0.236303	0.807285	-0.280628	0.647569	0.763234	0.0130878	0.0399748	0.992211	0.633627	0.0679755	0.277545	0.82798	0.382928	0.423257	F-box/RNI-like/FBD-like domains-containing protein
HORVU.MOREX.r3.1HG0044850	-0.00190188	1	-0.0401936	0.935109	0.0399101	0.967815	0.210679	0.615312	-0.608901	0.216222	0.000506081	1	-0.505513	0.214006	-0.545421	0.135469	0.0130335	1	-0.389364	0.335396	-0.462355	0.368338	-0.172375	0.845881	-0.0786959	0.919707	0.0295707	0.966028	-0.196154	0.726802	0.0052465	1	-0.386357	1	-0.308651	0.804764	-0.149249	0.863356	-0.347117	0.377079	-0.105737	0.959965	0.209133	0.659626	-0.100909	0.982194	0.235076	0.703381	Metal-dependent phosphohydrolase
HORVU.MOREX.r3.1HG0044860	0.212958	0.767297	0.125344	0.824676	0.257459	0.72688	-0.0743524	0.913136	0.0532639	0.973323	0.582341	0.372114	0.228366	0.726547	-0.660824	0.182658	-0.0863233	0.952075	0.23581	0.696692	0.0986641	0.927269	0.0554368	0.979805	0.383328	0.58628	0.685633	0.15079	0.190315	0.793721	0.917694	0.0555949	0.145697	1	0.121334	0.964677	-0.370764	0.694577	0.257227	0.631522	-0.277967	0.891369	0.00771694	1	0.242961	0.939634	-0.33669	0.679691	Cytochrome P450 family protein
HORVU.MOREX.r3.1HG0044990	0.139426	0.854548	0.739876	0.0918443	0.297325	0.671376	0.806155	0.0742715	-0.390615	0.648885	0.368713	0.626542	-0.152145	0.822797	0.316101	0.548983	-0.345943	0.67488	0.854294	0.064534	-0.1492	0.875096	0.0620462	0.977044	-0.12178	0.889939	0.439222	0.342692	-0.445792	0.429084	-0.0234449	0.980485	-0.257018	1	0.0540235	0.990758	-0.43349	0.585301	-0.691989	0.117283	-0.171398	0.939317	0.014258	0.995138	0.038145	1	-0.0580237	0.956584	Short chain alcohol dehydrogenase
HORVU.MOREX.r3.1HG0045040	0.557927	0.00789955	-0.55862	0.00299056	0.483188	0.0385359	-0.415571	0.0381928	-0.128296	0.769011	-0.610153	0.00422341	-0.00745996	0.991823	-0.445054	0.0250681	0.314965	0.2774	-0.236608	0.302546	-0.107951	0.786357	-0.306239	0.358168	0.0687493	0.86133	0.0725536	0.77602	0.70771	0.000495918	0.504545	0.0109403	0.0657657	1	-0.0402534	0.979013	0.0228818	0.977168	-0.0623198	0.8029	0.0536686	0.968875	0.527505	0.00941749	-0.479768	0.0653385	-0.0726809	0.85789	Thioredoxin
HORVU.MOREX.r3.1HG0045360	-0.469887	0.157916	-0.0216912	0.959544	-0.276028	0.493544	0.187626	0.572817	0.332699	0.445978	0.0402881	0.961787	-0.234055	0.525046	-0.602362	0.0430831	-0.226867	0.669336	-0.0814488	0.849703	-0.0785612	0.903234	-0.169345	0.807038	-0.0283978	0.96247	-0.348017	0.230366	-0.15492	0.700667	0.115627	0.755437	0.226156	1	-0.0503758	0.979842	-0.265983	0.623321	-0.755342	0.0144381	-0.244871	0.811058	-0.157455	0.706313	-0.229432	0.86545	-0.424695	0.325053	Nijmegen breakage syndrome 1 protein
HORVU.MOREX.r3.1HG0045490	0.187698	0.636752	0.0609163	0.86002	0.155563	0.728717	0.101273	0.769699	0.788738	0.00669739	-0.16839	0.732569	0.0956488	0.819132	0.553647	0.0410659	-0.111291	0.863981	0.292007	0.358541	-0.0175027	0.988171	0.259621	0.636478	0.467329	0.164192	0.176027	0.574673	0.347479	0.305629	0.167303	0.627185	0.228941	1	0.0136866	1	0.151722	0.80859	0.212136	0.46984	0.212232	0.840812	-0.13215	0.72052	-0.197768	0.892107	-0.00316039	1	RING/U-box superfamily protein
HORVU.MOREX.r3.1HG0045510	0.31996	0.235741	-0.37986	0.08433	0.28603	0.332634	-0.206628	0.402673	0.173471	0.693521	-0.0690405	0.889136	-0.0264895	0.951794	-0.304138	0.199268	0.12019	0.804103	-0.186145	0.495933	-0.0226602	0.975218	0.115382	0.835625	0.00275939	0.999337	-0.125109	0.62359	0.0398489	0.924053	-0.0884459	0.76447	0.0130098	1	-0.0400573	0.979842	0.11499	0.819732	-0.248584	0.267747	0.111164	0.9184	-0.296584	0.222389	0.019766	1	-0.0503021	0.916253	Prefoldin subunit
HORVU.MOREX.r3.1HG0045520	0.282421	0.826061	-0.55708	0.512832	0.426005	0.740625	-0.600675	0.495921	0.285288	0.888193	0.0104254	1	0.00487833	1	-0.162614	0.880288	-0.437476	0.79133	-0.405501	0.692468	-0.190521	0.914541	-0.0814027	0.98443	3.37439	0.001439	2.58868	0.168099	-0.701424	0.741567	4.21226	0.0145223	1.20861	1	3.38885	0.225453	-1.41205	0.528038	0.559951	0.730206	2.17961	0.114195	-2.85926	0.192574	-1.79528	0.579402	-2.85926	0.260984	zinc finger MYM-type-like protein
HORVU.MOREX.r3.1HG0045690	1.05291	0.706705	0.472657	0.836748	0.0784485	0.99464	0.418351	0.868681	1.82564	0.589738	1.02251	0.763019	0.947012	0.718788	0.369306	0.88438	0.353754	0.951315	0.555524	0.835925	-0.210543	0.970641	-1.09927	0.802894	0.159419	0.969797	0.430468	0.860756	-0.0375945	1	-0.549412	0.833203	-0.292246	1	-1.09623	0.865769	-0.670767	0.886844	-0.268554	0.91411	-0.04659	1	-0.0293818	1	-1.03114	0.929456	-0.0866748	0.990992	Transposon protein
HORVU.MOREX.r3.1HG0045720	0.243004	0.514259	0.526849	0.0494426	0.137334	0.769287	0.670699	0.0133083	0.0256766	0.980467	0.199005	0.682798	0.14566	0.708143	0.190355	0.56076	0.346245	0.418442	0.329922	0.298905	0.18711	0.708611	0.215499	0.723025	-0.0126199	0.9868	-0.026387	0.95405	-0.110982	0.795484	0.0976057	0.799861	0.0317677	1	-0.198734	0.82098	-0.178593	0.761284	-0.0295992	0.941361	-0.127616	0.928784	-0.00752215	0.998817	-0.263989	0.7947	0.0399898	0.954874	Myosin-related family protein
HORVU.MOREX.r3.1HG0045780	-0.209429	0.700476	0.74893	0.0344092	-0.0356316	0.97283	0.33559	0.42439	-0.150259	0.861955	0.531654	0.315114	0.651638	0.0848745	0.379074	0.330881	0.25623	0.707122	0.492825	0.210757	0.515115	0.287256	0.191132	0.832578	-0.0585034	0.93773	0.556153	0.119686	-0.393676	0.394253	-0.275159	0.554272	0.071974	1	0.494738	0.489819	0.146179	0.862195	0.88539	0.00842627	-0.557595	0.43184	-0.371812	0.422707	-0.479246	0.575578	0.264268	0.666216	DNA-directed RNA polymerase subunit beta
HORVU.MOREX.r3.1HG0045830	0.148996	0.693072	-0.968941	1.96e-05	0.0739326	0.88042	-0.541107	0.0271404	-0.0575041	0.93686	-0.187626	0.655172	-0.371606	0.192535	-0.997506	1.44e-05	-0.133092	0.8062	-0.918698	0.000114088	-0.510301	0.0890448	-0.285733	0.532717	0.0287493	0.957079	-0.63288	0.0074921	0.285687	0.361769	-0.283701	0.311082	0.0497888	1	-0.29888	0.590331	0.077413	0.908358	-1.0244	7.1e-06	0.173659	0.868963	-0.200404	0.510586	-0.165722	0.903448	-0.368659	0.264943	Ubiquitin carboxyl-terminal hydrolase-like protein
HORVU.MOREX.r3.1HG0045860	-1.46372	0.489187	-0.694749	0.715725	0.822604	0.760671	-2.31976	0.210917	-1.46372	0.593368	0.00914476	1	2.06888	0.203123	0	1	-1.44724	0.588413	0	1	0.0104572	1	1.60954	0.634418	-0.822035	0.412002	-0.0469932	0.971418	-0.60535	0.531593	0.384298	0.67804	-0.358005	1	-0.0953996	0.988544	0	1	0	1	0	1	1.92942	0.366053	0	1	0	1	Meprin and TRAF (MATH)-like domain protein
HORVU.MOREX.r3.1HG0045870	-0.174075	0.745089	0.825365	0.0118682	-0.064511	0.936438	0.536364	0.139096	0.136176	0.869495	0.612869	0.190758	0.650454	0.0936005	0.771399	0.0233503	0.294505	0.656649	0.370435	0.366328	0.261523	0.686378	0.510374	0.383044	0.162648	0.792753	0.400181	0.274802	-0.145699	0.793701	0.00348487	1	0.0891557	1	0.31259	0.750728	0.111779	0.903407	0.551228	0.108128	0.000460218	1	0.0768378	0.893306	0.572081	0.361783	-0.092352	0.905401	Nucleolar complex protein 2
HORVU.MOREX.r3.1HG0045890	-0.242516	0.476838	0.487029	0.045249	-0.282306	0.420147	0.495491	0.0500568	0.406634	0.261876	-0.0963406	0.858144	0.351551	0.231102	0.3769	0.149117	-0.11607	0.842046	0.187946	0.552171	0.184412	0.684305	0.0859333	0.90604	0.0265494	0.961963	0.254012	0.352576	-0.123219	0.74975	0.122806	0.713231	-0.0839484	1	0.0900862	0.935092	0.232534	0.625283	0.578805	0.016087	-0.0167392	1	-0.161608	0.621516	0.105683	0.966132	0.200993	0.622312	ALG-2 interacting protein X
HORVU.MOREX.r3.1HG0045900	-0.111597	0.75764	0.819817	0.000110859	0.153158	0.666753	0.702948	0.00158727	0.0863932	0.879522	0.25363	0.492238	0.555223	0.0187347	0.154581	0.576589	0.333721	0.326141	0.214512	0.443655	0.296068	0.385749	0.24673	0.583605	-0.0994794	0.809873	0.20916	0.415948	-0.0894091	0.804441	0.347522	0.167429	-0.158452	1	-0.0931012	0.927076	0.308382	0.391087	0.37903	0.0952582	0.265973	0.668095	0.143309	0.637695	0.262301	0.695311	-0.10427	0.815949	KH domain-containing protein
HORVU.MOREX.r3.1HG0045980	-0.127535	0.756086	0.485915	0.0595818	-0.329935	0.348887	0.222249	0.466347	-0.187907	0.717263	-0.0679095	0.917685	0.0235179	0.966381	0.473156	0.0798704	0.244359	0.591703	0.305435	0.322263	-0.102928	0.855997	0.11483	0.875467	-0.0590507	0.914686	-0.134872	0.689683	-0.0618607	0.897504	-0.340632	0.294912	-0.160268	1	-0.0774415	0.959733	0.521578	0.126222	0.154214	0.6135	0.319663	0.642	-0.215219	0.536052	0.283935	0.737484	0.120632	0.812339	E3 ubiquitin-protein ligase Hakai
HORVU.MOREX.r3.1HG0046020	0.867122	0.0973345	2.07262	6.68e-07	1.47524	0.00330021	1.48285	0.000668487	0.153021	0.901285	0.489007	0.492695	0.654133	0.219229	1.90035	5.84e-06	0.896285	0.136709	1.84504	2.01e-05	0.861351	0.136205	-0.107376	0.941042	1.50194	0.00102939	2.63931	2.46e-10	1.66018	0.000293409	2.08259	1.12e-06	-0.01022	1	0.911922	0.168428	0.72985	0.259864	1.93551	3.48e-06	0.432134	0.771866	1.96754	9.74e-06	0.181497	0.967429	0.859764	0.126981	Plant/F9H3-4 protein
HORVU.MOREX.r3.1HG0046150	-0.439994	0.376632	-1.06188	0.00319923	-0.554762	0.264165	-1.05929	0.00453356	-0.0948604	0.9321	-0.511067	0.355852	-0.850104	0.0374863	-0.832809	0.0278251	-0.627691	0.248209	-0.867039	0.0272507	-0.437634	0.461481	0.549762	0.393592	-0.0159696	0.988741	-1.71412	2.09e-06	-0.539542	0.248466	-1.32417	0.000416961	-0.0373998	1	-0.208503	0.882005	-0.505588	0.411304	-1.27487	0.000396632	-0.095598	0.969489	-1.05503	0.00696085	-0.0564949	0.99946	-0.652853	0.183959	Alpha-galactosidase
HORVU.MOREX.r3.1HG0046170	1.99486	2.23e-06	1.48222	0.000495051	1.59529	0.000948589	1.82257	2.1e-05	0.572201	0.450373	1.24328	0.0163974	1.05354	0.0224795	0.505366	0.277613	1.2724	0.0111847	0.4295	0.401592	0.427217	0.571677	0.429374	0.618605	0.422731	0.501547	0.496744	0.287174	0.44925	0.419295	0.815694	0.0712944	0.0324961	1	-0.0588696	0.989943	0.67391	0.301973	0.342261	0.504421	0.62115	0.533348	0.9846	0.0367673	0.329683	0.885338	-0.194333	0.837497	Alpha-galactosidase
HORVU.MOREX.r3.1HG0046180	0.426421	0.118241	1.4804	1.85e-12	0.668952	0.0108678	1.18694	6.06e-08	-0.0176413	0.987164	0.441847	0.157762	0.856324	0.000137476	1.16592	3.74e-08	0.333204	0.357955	1.23733	1.46e-08	0.507876	0.07346	-0.139185	0.810884	0.450889	0.109898	1.34877	1.27e-10	0.788142	0.00100504	1.1876	4.78e-08	0.149397	1	0.322496	0.513138	0.385544	0.250797	1.25857	2.32e-09	0.167173	0.865606	1.10945	1.12e-06	0.11101	0.951068	0.768919	0.00134441	Ser/Thr protein phosphatase family protein
HORVU.MOREX.r3.1HG0046190	0.464319	0.487885	1.87457	4.72e-05	0.934885	0.120629	1.51427	0.00154327	-0.0283203	0.992331	0.503709	0.512571	1.70458	0.000439548	1.33589	0.00494001	1.58727	0.00468096	1.96418	4.26e-05	1.31392	0.0152599	-0.253596	0.837149	0.587313	0.385929	1.46318	0.00164264	0.27411	0.706124	1.45113	0.00252812	-0.195155	1	-0.118126	0.967969	0.629895	0.430542	2.28765	6.78e-07	0.394452	0.833721	1.7912	0.000290327	0.742	0.497049	0.767867	0.234	Aquaporin
HORVU.MOREX.r3.1HG0046230	-0.619515	0.130875	-1.86107	9.62e-08	-0.756066	0.0738884	-0.797991	0.0251797	-0.191168	0.801687	-0.397359	0.461598	-1.26912	0.00010902	-1.85919	8.78e-08	-0.568734	0.224098	-1.43911	4.09e-05	-0.810269	0.0343657	-0.482205	0.422836	-0.813941	0.032199	-1.18784	0.000400638	-0.653314	0.0886797	-0.545001	0.146442	0.0312196	1	-0.221652	0.851286	-0.455986	0.408376	-1.6755	2.67e-06	-0.228414	0.877858	-0.501171	0.219656	-0.515323	0.504988	-0.314645	0.5804	Chloroplast inner envelope protein
HORVU.MOREX.r3.1HG0046280	0.0799839	0.811094	0.328191	0.109232	0.245951	0.369751	0.308302	0.15184	-0.0896227	0.854705	-0.0345849	0.951662	0.0480709	0.885796	0.174766	0.443181	0.343631	0.215143	-0.22504	0.346181	0.0246251	0.967766	0.171584	0.689764	0.405348	0.0934729	-0.207558	0.377631	0.309685	0.203914	-0.091896	0.755132	0.113614	1	0.0829326	0.927076	0.113701	0.80548	-0.0328842	0.906697	0.15376	0.844971	0.0584254	0.852916	-0.141294	0.89735	-0.242106	0.421389	Chloroplast inner envelope protein
HORVU.MOREX.r3.1HG0046290	0.48116	0.113873	0.143584	0.629779	0.504744	0.113851	0.346136	0.205341	-0.0446963	0.956473	-0.0280063	0.97554	0.0853541	0.837745	0.396237	0.140417	0.295837	0.498641	0.708936	0.00571061	-0.0745358	0.90262	-0.134618	0.840508	0.324331	0.370518	0.762729	0.0021842	0.578038	0.0457318	0.947201	0.000167273	0.230311	1	-0.0482755	0.981134	0.29212	0.528324	0.257245	0.365327	0.066671	0.969489	0.851826	0.00127541	0.151367	0.926999	0.325528	0.392956	G-patch domain containing protein
HORVU.MOREX.r3.1HG0046300	0.0970059	0.827403	-0.802076	0.00155665	-0.0358547	0.961015	-0.577365	0.0312561	0.260896	0.584874	-0.0335872	0.96722	-0.119801	0.756413	-0.909544	0.0004055	-0.198264	0.695048	-0.945796	0.000322759	-0.0537361	0.932444	0.0171581	0.993496	0.0425632	0.939918	0.0402768	0.919906	0.152547	0.694368	0.106326	0.772994	0.170409	1	0.360547	0.507639	-0.115697	0.863107	0.0564826	0.872118	0.0158422	1	-0.546328	0.0631034	0.0204018	1	-0.0755403	0.896586	Ubiquitin
HORVU.MOREX.r3.1HG0046320	1.4221	7.34e-07	0.724448	0.0112378	0.947247	0.00467472	0.32684	0.317456	0.797826	0.0202351	1.10463	0.000235957	1.50997	5.01e-08	0.283674	0.393718	0.712594	0.0568517	0.220166	0.560453	1.10738	0.000192669	0.831058	0.0174667	0.713232	0.0327353	0.382065	0.219871	0.869144	0.00569764	0.468251	0.1405	0.25096	1	0.106527	0.93461	0.824411	0.0133229	0.762908	0.00769926	0.0443618	0.987419	0.523031	0.106587	0.343778	0.702064	0.780496	0.0188207	Plant basic secretory family protein
HORVU.MOREX.r3.1HG0046330	3.40512	1.61e-17	2.7068	2.47e-12	1.4654	0.00118818	-0.00477108	1	2.63262	2.07e-11	3.23853	2.44e-16	4.34864	1.79e-26	2.46691	1.48e-10	1.24543	0.00977904	-0.0349783	0.966882	3.67554	5.53e-20	3.3156	1.96e-16	2.67855	1.29e-11	2.08596	4.46e-08	0.877984	0.0565529	-0.0431219	0.953865	2.041	7.54e-07	2.71181	5.22e-12	1.97376	6.2e-07	1.93378	3.56e-07	-0.325713	0.837338	0.272267	0.607265	1.51762	0.000297327	2.28412	3.54e-09	Plant basic secretory family protein
HORVU.MOREX.r3.1HG0046340	0.0880826	0.969365	-0.91265	0.555928	-1.26988	0.444036	-0.0301781	1	-1.95902	0.276365	1.88613	0.180175	0	1	0	1	0	1	1.61508	0.420508	0	1	0	1	-3.25281	0.107182	-1.65034	0.406831	-1.70679	0.353165	-1.65034	0.473812	-3.25281	0.308076	-1.65034	0.750728	-0.0807152	0.977689	-0.0235448	0.988755	-0.0158765	1	-0.301047	0.768327	0.427332	0.922966	0.252899	0.86232	Enolase
HORVU.MOREX.r3.1HG0046360	1.2121	0.492612	2.05572	0.127374	-0.579593	0.817121	0.560841	0.748709	1.24129	0.602077	2.97399	0.0766815	3.7515	0.00739532	2.91275	0.0264324	0.124233	0.988615	0.45858	0.812106	3.38256	0.0270014	1.10796	0.690835	2.90741	0.0639728	3.04537	0.0199569	1.53509	0.37725	-0.274886	0.905629	2.06509	0.73698	2.78598	0.143685	2.61831	0.122324	5.45039	7.44e-05	-0.779754	0.896572	0.640267	0.761657	3.16429	0.0644843	6.13625	2.75e-05	Ankyrin repeat-containing protein
HORVU.MOREX.r3.1HG0046400	2.78908	7.74e-05	3.80781	1.56e-08	0.482762	0.668881	-0.110568	0.918318	1.71574	0.0400675	2.90813	3.45e-05	3.49415	2.24e-07	3.221	1.07e-06	0.548667	0.682327	1.70674	0.0138875	2.87149	3.56e-05	1.73866	0.0390642	2.54046	0.000399133	4.9926	8.43e-13	0.257367	0.827192	2.86076	2.37e-05	1.40559	0.334411	2.94765	2.77e-05	2.04712	0.00624809	4.7274	5.83e-12	0.00200856	1	1.24859	0.0981794	1.67673	0.0586957	3.5958	1.44e-07	Plant basic secretory family protein
HORVU.MOREX.r3.1HG0046420	0.00482443	1	0.752561	0.0307373	0.252563	0.647145	0.675845	0.0675937	0.371752	0.539054	0.385074	0.507174	-0.0406169	0.954001	0.687006	0.0569686	-0.277736	0.682327	0.503453	0.210385	-0.0293063	0.98216	0.381452	0.590105	-0.278896	0.599078	0.982106	0.00282221	-0.498682	0.228795	0.782156	0.0295577	-0.152617	1	0.263056	0.82081	0.291213	0.66661	0.716846	0.0376458	0.106132	0.959454	0.594228	0.127884	0.461108	0.589048	0.221705	0.731552	Myosin
HORVU.MOREX.r3.1HG0046460	0.504208	0.248397	1.01749	0.0018551	0.553956	0.221264	0.438331	0.242541	0.373312	0.552069	0.532471	0.280727	1.28384	0.000145412	0.724494	0.0370215	0.446227	0.431545	0.727395	0.0446545	0.988619	0.00887375	-0.265311	0.735094	0.384653	0.437192	0.168441	0.691171	0.319272	0.495611	-0.0674231	0.90292	-0.11742	1	0.0693556	0.979013	0.194217	0.818522	1.66387	4.7e-07	0.206549	0.897854	1.05115	0.00473551	0.345734	0.802248	1.29299	0.000348211	Late embryogenesis abundant (LEA) hydroxyproline-rich glycoprotein
HORVU.MOREX.r3.1HG0046510	0.279861	0.384531	-0.951749	2.87e-05	0.524699	0.0748686	-0.982036	2.75e-05	-0.297838	0.471461	-0.399094	0.23808	-0.0621893	0.878196	-0.168975	0.554992	0.34743	0.353471	-0.328322	0.233578	-0.137017	0.778072	-0.14684	0.802905	0.402101	0.197362	0.136066	0.649063	0.636559	0.0163688	0.138012	0.670294	0.143185	1	0.0253467	0.993075	0.206087	0.671608	-0.606984	0.0108966	0.236634	0.775432	-0.243586	0.410241	-0.0692156	0.982992	-0.274719	0.452507	Reactive oxygen species modulator 1
HORVU.MOREX.r3.1HG0046540	0.163701	0.814738	-1.41402	0.000999487	-0.0158433	0.996956	-0.959888	0.0309392	0.302275	0.722293	0.627609	0.273671	0.687611	0.151811	-0.672377	0.131654	0.451427	0.530861	-1.40545	0.00143039	0.377918	0.606229	0.117137	0.92371	-0.0159147	0.990495	-0.433748	0.36891	-0.134146	0.852387	-0.579468	0.252881	0.259415	1	0.257211	0.866306	0.45087	0.558159	0.368151	0.453783	-0.045884	0.997213	0.161276	0.812756	0.385114	0.830694	0.41576	0.55906	DUF538 family protein
HORVU.MOREX.r3.1HG0046660	3.35622	0.000566916	4.96368	3.82e-07	3.33303	0.00158431	4.54113	6.3e-06	-1.98477	0.224066	2.19931	0.103929	7.354	2.2e-08	7.50683	1.45e-10	7.6353	1.1e-07	6.39703	1.4e-07	6.32015	6.35e-06	5.26103	4.53e-05	3.76612	0.000492449	5.33324	1.1e-06	4.38008	5.05e-05	5.47918	1.07e-06	-3.24452	0.352008	3.3416	0.0232907	4.07213	0.000138357	5.23431	5.49e-07	3.60936	0.00299034	4.32269	0.000138626	2.7087	0.0469378	4.75936	1.38e-05	Ripening-related protein
HORVU.MOREX.r3.1HG0046710	-0.55864	0.208997	0.553572	0.151781	-0.235243	0.687027	0.00494317	1	0.259778	0.714895	0.522464	0.349515	-0.259784	0.592465	-0.152014	0.747915	-0.432859	0.461241	-0.061591	0.920872	-0.125063	0.872019	-0.123997	0.906592	-0.205627	0.745666	0.0707042	0.898491	-0.593194	0.180342	-0.45213	0.332344	0.0743308	1	-0.128561	0.943848	-0.155081	0.858995	-0.397343	0.291168	-0.395871	0.698327	-0.763387	0.0525132	0.0970948	0.982992	-0.230735	0.709417	DNA ligase
HORVU.MOREX.r3.1HG0046770	-0.00732322	1	0.613054	0.0541746	0.0551456	0.943169	0.638016	0.0530348	-0.4823	0.324224	0.279537	0.618652	0.424314	0.279849	0.344449	0.322933	0.209406	0.76266	0.592974	0.0724261	0.547996	0.213843	-0.136763	0.878192	0.049411	0.943275	0.0762037	0.87003	0.236298	0.599387	0.427187	0.248203	0.27313	1	0.142358	0.916772	-0.0748527	0.939006	-0.0152416	0.981187	0.336966	0.712846	0.254164	0.537602	0.233885	0.883358	0.33367	0.497854	Protein arginine methyltransferase
HORVU.MOREX.r3.1HG0046780	0.195573	0.632363	-0.221008	0.458235	-0.186798	0.682531	-0.327	0.268846	0.146324	0.815135	-0.331408	0.425074	-0.319829	0.342229	-0.350439	0.234999	-0.285896	0.546392	-0.0110212	0.989694	-0.264387	0.568568	-0.100825	0.896472	-0.162047	0.734676	-0.325127	0.282025	-0.268545	0.469342	0.190547	0.58436	0.184034	1	-0.255942	0.74786	-0.210474	0.71616	-0.12331	0.719906	-0.325515	0.675977	0.362559	0.260547	-0.113529	0.966283	0.0606776	0.925753	Alpha-1
HORVU.MOREX.r3.1HG0046850	0.382213	0.106106	-0.172201	0.434946	0.34244	0.185447	-0.634187	0.00173846	0.386793	0.156095	-0.205829	0.525983	0.110929	0.696819	0.38391	0.0780209	-0.0980929	0.831058	0.0775072	0.803685	0.0310758	0.954672	0.473662	0.0905387	0.314519	0.229065	0.326133	0.134072	0.0889862	0.785772	-0.24746	0.343058	-0.0599418	1	0.157213	0.819314	0.289878	0.375502	-0.316399	0.147289	-0.0695245	0.956454	-0.609302	0.00747789	0.173607	0.860577	0.0744655	0.862244	Fiber protein Fb34
HORVU.MOREX.r3.1HG0046900	0.0542404	0.934808	0.213552	0.615264	-0.0843319	0.910719	-0.144832	0.768078	-0.320787	0.627513	0.237145	0.723007	-0.992919	0.00765018	-0.015382	0.985072	-0.0294941	0.988615	0.0143636	0.989687	-0.739524	0.0890731	-0.336894	0.642737	0.562327	0.216303	0.0339648	0.959432	0.413518	0.369012	0.164362	0.758112	-0.0614568	1	0.0195771	1	0.237439	0.756912	-0.216235	0.633538	-0.220663	0.891369	0.160418	0.768632	-0.146901	0.966889	0.0840141	0.922492	1-acyl-sn-glycerol-3-phosphate acyltransferase
HORVU.MOREX.r3.1HG0046920	-0.124137	0.728187	0.41029	0.0743297	-0.0559398	0.909146	0.43973	0.0638672	-0.0560067	0.932678	0.276177	0.440606	-0.0755906	0.835435	0.877648	0.000116036	-0.142895	0.765731	0.638567	0.00931502	0.193839	0.62292	0.65554	0.0239929	-0.252862	0.43992	-0.161317	0.546214	-0.302813	0.286579	0.198195	0.473846	-0.00399203	1	-0.177038	0.805302	-0.0443237	0.952829	0.203453	0.421972	0.0269794	0.994509	0.0485931	0.90113	0.0182694	1	-0.0567219	0.914383	Wings apart-like
HORVU.MOREX.r3.1HG0047060	-0.402169	0.20793	-0.52792	0.0409634	-0.196786	0.630343	-0.501145	0.0640492	0.155172	0.788017	0.010692	0.999349	-0.533535	0.0654446	-0.836581	0.00100996	-0.11137	0.860836	-1.35519	1.29e-07	-0.566343	0.0748753	0.0294931	0.982921	-0.539786	0.0772663	-0.693903	0.00554286	0.0211995	0.975278	-0.570561	0.0322165	-0.066436	1	-0.278466	0.666016	-0.0373721	0.967308	-1.49691	5.65e-10	-0.268484	0.750603	-0.72068	0.00725804	0.0221213	1	-0.155034	0.739815	Protochlorophyllide reductase
HORVU.MOREX.r3.1HG0047080	-0.0774262	0.845805	-0.402305	0.0922458	0.0343884	0.954742	-0.369176	0.141008	-0.428366	0.179292	-0.204888	0.606046	-0.165656	0.601115	-0.7238	0.00140636	0.227824	0.569542	-0.759887	0.000992108	-0.235153	0.541453	-0.515203	0.0969662	0.284805	0.396807	-0.604596	0.0141885	0.34646	0.230856	-0.828026	0.00123524	0.232378	1	-0.148231	0.868487	-0.260595	0.520956	-0.314135	0.201726	0.0946651	0.937613	-0.0971861	0.774803	-0.369707	0.440054	-0.152555	0.713924	Prolyl 4-hydroxylase alpha subunit
HORVU.MOREX.r3.1HG0047100	0.31455	0.673974	2.52001	7.23e-08	0.579221	0.393841	2.18586	6.88e-06	-0.322909	0.766825	1.17657	0.0640542	1.37884	0.00810298	1.45115	0.00232833	1.39304	0.0195581	1.99915	2.57e-05	1.12395	0.0642762	-0.0671048	0.977818	0.904101	0.109792	1.60714	0.000281501	0.457178	0.467091	1.80644	6.58e-05	-0.0422553	1	0.0794947	0.982731	0.605106	0.472865	1.98254	1.77e-05	0.306484	0.891366	1.46579	0.00408739	0.672206	0.593036	0.360155	0.684701	LanC-like protein
HORVU.MOREX.r3.1HG0047120	-0.929619	0.000601963	-1.01483	8.88e-05	-1.23466	1.81e-05	-0.652274	0.0167266	-0.290585	0.528499	0.334098	0.400697	-0.243454	0.463587	-1.93878	3.01e-14	-0.720842	0.0217664	-1.14299	9.58e-06	-0.182099	0.707079	-0.091524	0.903478	-0.28447	0.46549	-0.787376	0.00298957	-0.61859	0.0394198	-0.373889	0.220297	0.375851	0.822086	-0.14439	0.884199	-0.281945	0.563522	-1.27719	1.24e-06	-0.550407	0.212092	-0.811238	0.00466115	-0.142357	0.940984	-0.10766	0.841685	Epoxide hydrolase 2
HORVU.MOREX.r3.1HG0047130	-0.299327	0.379588	-0.0896544	0.786888	-0.118808	0.79597	0.158912	0.618987	-0.464193	0.201944	0.144431	0.773284	-0.0268877	0.959932	-0.167189	0.601593	-0.101037	0.878489	-0.206207	0.540208	0.0708082	0.906362	0.010751	0.999537	0.0837171	0.876992	0.092904	0.79067	-0.232416	0.525264	0.0574933	0.893274	-0.00343556	1	-0.234479	0.770886	-0.315112	0.481937	0.21647	0.466392	-0.10952	0.937181	0.311247	0.327525	-0.0350366	0.999974	-0.229487	0.612565	Pre-mRNA splicing factor-related
HORVU.MOREX.r3.1HG0047190	-0.625939	0.0149088	-0.1217	0.681768	-0.638555	0.0215874	-0.0684749	0.843068	-0.323052	0.387694	-0.0416191	0.951554	-0.450659	0.0965944	-0.260761	0.344751	-0.262368	0.518911	-0.199031	0.519504	-0.230083	0.568297	0.00322757	1	-0.481953	0.0855302	-0.386448	0.118976	-0.364753	0.193524	-0.355626	0.184612	-0.0940628	1	-0.285589	0.613792	-0.0452232	0.952829	0.0888907	0.765499	-0.0587768	0.969489	-0.352181	0.213497	0.0690846	0.982194	0.0680753	0.897511	Mediator of RNA polymerase II transcription subunit 16
HORVU.MOREX.r3.1HG0047200	0.0857054	0.865449	0.420223	0.180586	-0.190132	0.690144	0.714102	0.0172398	-0.660295	0.0770116	-0.010503	1	-0.2579	0.495501	0.605819	0.0575016	-0.20491	0.726111	0.84152	0.00643267	-0.506818	0.20803	0.161945	0.846719	-0.461941	0.240886	0.734241	0.0110617	0.533362	0.100632	0.73501	0.016258	-0.34214	0.96501	-0.0117362	1	0.0606898	0.945654	0.163976	0.661446	-0.234173	0.832399	0.232076	0.571316	-0.12271	0.964408	0.445284	0.296999	Trafficking protein particle complex subunit 13
HORVU.MOREX.r3.1HG0047250	-0.236319	0.592138	-0.395206	0.207369	0.304667	0.475625	-0.491739	0.123052	-0.0577435	0.948937	-0.122041	0.845348	0.219764	0.586352	-0.758563	0.0152259	0.191407	0.755296	-0.145993	0.721892	-0.158381	0.796825	-0.564812	0.228033	-0.109216	0.841661	-0.731917	0.0110579	-0.249809	0.525264	-0.0457609	0.924051	-0.130513	1	-0.807239	0.0246381	-0.0616092	0.950409	-0.707076	0.0278144	0.204602	0.874765	-0.087711	0.857099	0.368431	0.659882	-0.17108	0.765909	Major facilitator superfamily transporter
HORVU.MOREX.r3.1HG0047290	-0.934096	0.169129	-1.3456	0.0138706	-0.782959	0.295567	-1.63283	0.00377236	0.248484	0.854376	-0.806958	0.316376	-0.6798	0.320519	-0.452721	0.499957	-0.200145	0.890166	-0.823801	0.212168	-0.234223	0.843951	0.855403	0.371733	0.198898	0.859543	-1.76167	0.00295523	-0.791029	0.270825	-1.84142	0.00300561	0.47041	1	-0.603606	0.686562	-0.671091	0.483708	-1.85705	0.000664613	-0.850067	0.489013	-1.37615	0.0201338	-0.399484	0.895639	-1.18963	0.0809165	RP/EB family microtubule-associated protein
HORVU.MOREX.r3.1HG0047320	0.185528	0.572934	0.843329	8.41e-05	-0.115537	0.774962	0.415609	0.0823172	0.332609	0.348982	0.692955	0.00558869	0.880138	5.46e-05	1.14461	8.64e-08	-0.037007	0.963182	0.627988	0.00768322	0.805791	0.000423464	0.538771	0.0809236	-0.00544723	0.995665	0.466715	0.0359689	-0.392357	0.141232	-0.105971	0.731671	0.0444677	1	0.356885	0.393825	0.187591	0.687266	1.27572	8.01e-10	-0.219708	0.781345	-0.14961	0.63172	0.293193	0.644808	0.552014	0.0392479	CBS domain-containing protein CBSX5
HORVU.MOREX.r3.1HG0047470	-0.348574	0.489056	-0.327206	0.408127	-0.203213	0.741023	-0.21652	0.621681	-0.475668	0.424045	-0.496768	0.359482	-0.382144	0.409814	-0.270159	0.555042	0.268446	0.69942	0.671984	0.0824232	-0.737771	0.125951	0.076671	0.952167	-0.413136	0.390577	0.71499	0.0415072	-0.0581446	0.930625	0.854057	0.0173331	-0.0297685	1	0.195241	0.884199	-0.201474	0.811795	-0.687031	0.0993595	-0.296135	0.832399	-0.159592	0.781636	-0.399536	0.734803	-0.00538462	1	Maf-like protein
HORVU.MOREX.r3.1HG0047500	0.368162	0.272267	0.947858	8.16e-05	0.409216	0.238112	0.819248	0.00112931	-0.154411	0.798794	0.00477473	1	0.476199	0.107821	1.10211	1.24e-05	0.173558	0.752692	1.7074	8.68e-12	0.373055	0.333419	0.190778	0.76876	0.118128	0.804226	1.23999	1.23e-07	0.130079	0.744262	1.20283	7.33e-07	-0.112511	1	-0.0338113	0.990758	0.419116	0.313814	0.759294	0.00400048	0.271633	0.765649	0.734242	0.0102542	0.172709	0.917264	0.168434	0.743961	RING finger protein
HORVU.MOREX.r3.1HG0047560	-0.0204267	0.964424	-0.336056	0.102798	0.108447	0.758628	-0.129883	0.597196	-0.0143898	0.988934	-0.334346	0.246114	-0.311391	0.198483	-0.347717	0.109463	0.11303	0.802369	0.374481	0.0882927	-0.212934	0.528345	0.183755	0.671951	0.137438	0.688414	0.0436545	0.881487	0.207977	0.443613	0.206811	0.394472	0.0743545	1	-0.366239	0.295913	-0.139632	0.756259	-0.617486	0.00208367	-0.119963	0.896572	0.0919932	0.751253	0.0180176	1	-0.292719	0.310035	30S ribosomal protein S18
HORVU.MOREX.r3.1HG0047570	-0.0607992	0.955727	1.24643	0.0140366	0.355121	0.671501	0.687579	0.224193	0.105243	0.945864	0.373716	0.690269	0.688186	0.268491	0.557434	0.328773	0.290029	0.801616	0.911843	0.102731	0.672649	0.392002	-0.355358	0.771651	-0.00819392	0.998562	0.713474	0.190546	0.360784	0.630552	0.919891	0.0952771	0.469754	1	0.318212	0.866383	0.541768	0.57328	1.2213	0.0174978	0.217035	0.938954	1.0133	0.0755913	0.547505	0.769594	1.25861	0.0394913	Di-glucose binding protein with Kinesin motor domain-containing protein
HORVU.MOREX.r3.1HG0047580	0.202045	0.785535	1.67267	8.26e-05	0.0783068	0.943701	1.4953	0.000697715	-0.345738	0.707286	0.955795	0.100813	0.0518938	0.954321	1.50281	0.000566786	0.0851979	0.952355	0.67046	0.189226	0.435162	0.563691	0.484061	0.59327	0.536326	0.389688	1.06463	0.0134347	0.557813	0.321161	0.969607	0.0329199	-0.0933749	1	-0.220766	0.899209	0.258399	0.80548	0.0931527	0.875201	0.0575969	0.992315	-0.179805	0.782302	-0.092093	0.993349	-0.67053	0.281957	acyl-UDP-N-acetylglucosamine O-acyltransferase
HORVU.MOREX.r3.1HG0047590	0.428025	0.0146761	0.0167686	0.943467	0.350225	0.0775286	0.246651	0.151125	-0.0874265	0.817965	-0.168625	0.526042	-0.00576867	0.992132	-0.169201	0.359663	0.360948	0.0778383	-0.0276432	0.922782	-0.265811	0.238907	-0.139319	0.697175	0.402382	0.0267809	0.130245	0.484716	0.745798	2.91e-06	0.487097	0.00224551	0.144627	1	-0.139173	0.772862	0.306224	0.163388	0.201427	0.240438	0.248373	0.471142	0.240734	0.194524	-0.114228	0.898827	-0.100758	0.737021	Monothiol glutaredoxin-related
HORVU.MOREX.r3.1HG0047660	-0.052036	0.904876	1.02071	3.25e-06	0.0410561	0.94518	0.703818	0.00259115	0.230523	0.601416	0.235439	0.548502	0.260483	0.381121	0.8492	0.000175518	0.0786948	0.90047	0.848063	0.000267503	0.352573	0.305199	-0.0384218	0.969157	-0.286156	0.378985	0.380029	0.107389	-0.209464	0.510045	0.484775	0.0423401	-0.130601	1	-0.161176	0.834346	0.117039	0.839279	0.909108	3.6e-05	0.171201	0.865698	0.561429	0.023846	0.121849	0.942755	0.0338455	0.955749	Calcium uniporter protein
HORVU.MOREX.r3.1HG0047710	0.0593699	0.932133	-0.498589	0.18826	0.111122	0.879348	-0.314981	0.44968	0.0334627	0.980921	0.0298026	0.986021	-0.245023	0.621151	-0.857093	0.0213806	-0.157964	0.854511	-0.402433	0.343338	-0.459822	0.405402	-0.279712	0.723905	-0.554991	0.217413	-0.81058	0.0284559	-0.300228	0.528899	0.168339	0.727878	-0.0344088	1	-0.400003	0.665202	-0.407206	0.54094	-0.906356	0.0235529	0.0187533	1	0.036703	0.962693	0.0349743	1	0.0628214	0.94535	Ribosomal RNA small subunit methyltransferase H
HORVU.MOREX.r3.1HG0047780	0.15746	0.860775	-0.43796	0.428836	0.244148	0.78596	-0.255915	0.684936	0.234542	0.84894	-0.310086	0.742591	-0.0558035	0.956382	-0.231069	0.719998	0.0905583	0.956498	-0.168853	0.820993	-0.101684	0.9362	-0.286153	0.820878	1.76813	0.00178742	0.749155	0.217793	0.187119	0.843398	0.681176	0.305368	-0.00528877	1	-0.104662	0.98247	0.122689	0.943006	0.706624	0.220603	1.51496	0.0265277	0.391772	0.590279	-0.124195	0.989558	0.925813	0.202305	Early-responsive to dehydration stress protein (ERD4)
HORVU.MOREX.r3.1HG0047850	-0.477634	0.213683	-0.408422	0.206309	-0.391745	0.359264	-0.845508	0.00804842	-0.154362	0.826134	-0.0524878	0.950273	-0.0662764	0.894467	-0.217015	0.566571	-0.476774	0.278291	0.234597	0.548509	-0.260745	0.616145	0.214287	0.763735	-0.0105478	0.992011	0.245918	0.504576	-0.0798159	0.888916	0.144547	0.748	-0.00851735	1	0.201882	0.861995	-0.349976	0.540974	0.0640109	0.886753	-0.475026	0.506329	0.288407	0.483979	-0.0791996	0.984282	0.597771	0.142831	3-ketoacyl-CoA synthase
HORVU.MOREX.r3.1HG0047910	-1.0816	0.00318467	-0.549743	0.115284	-0.956616	0.0183379	-0.318055	0.415756	-0.028884	0.984811	0.227639	0.716035	0.236757	0.621303	-0.496549	0.176391	-0.705299	0.130552	-0.611364	0.102969	0.0207548	0.989638	-0.249494	0.750279	-0.620319	0.150075	-0.290122	0.460624	-1.09805	0.00287539	-0.146852	0.758433	-0.423775	0.948145	-0.0646554	0.979842	-0.249783	0.737313	1.12449	0.000688282	0.0756432	0.975809	0.257171	0.566785	0.262288	0.887167	0.62472	0.164688	Tetratricopeptide repeat (TPR)-like superfamily protein
HORVU.MOREX.r3.1HG0047920	-0.737144	0.18955	-0.612469	0.187481	-0.890488	0.121142	-0.598236	0.217385	-0.648701	0.369179	-0.236465	0.786895	0.199014	0.774153	-0.971324	0.0395859	-0.63313	0.38805	-0.698301	0.171887	0.0604653	0.965833	-0.295158	0.784887	-0.398564	0.581057	0.37104	0.49345	-0.507637	0.405049	-0.281686	0.65758	-0.364069	1	0.332528	0.832179	-0.715132	0.314452	0.584338	0.228363	-0.18281	0.940693	0.0555237	0.951012	0.111816	0.985746	0.338823	0.67391	Thylakoid lumenal 17.4 kDa protein
HORVU.MOREX.r3.1HG0047980	0.265503	0.298221	0.205079	0.347488	0.224276	0.433388	0.128866	0.601388	0.0198831	0.980362	0.0979854	0.810377	-0.112503	0.703114	0.19498	0.399417	0.0676655	0.898205	0.0935324	0.742885	0.0251598	0.967695	-0.0128278	0.994597	-0.0162359	0.973286	0.0613229	0.824919	0.105778	0.730108	0.194228	0.432737	0.028414	1	0.0441291	0.976178	0.104076	0.831076	-0.330898	0.120784	0.125998	0.889746	0.172611	0.502266	0.133317	0.910317	-0.0291884	0.955749	Glutamyl-tRNA reductase
HORVU.MOREX.r3.1HG0048010	0.1212	0.816862	-0.98467	0.0011454	-0.0927431	0.883372	-0.855249	0.00658712	-0.253486	0.687129	-0.1636	0.786537	-0.207472	0.625738	-0.797599	0.0114342	-0.425725	0.376854	-0.532563	0.118708	-0.501948	0.240385	-0.163986	0.835625	-0.55066	0.131693	-0.357394	0.263095	-0.154189	0.734259	-0.396676	0.236953	0.0642507	1	0.177745	0.868487	-0.122761	0.876874	-0.568918	0.0711554	0.115749	0.944188	-0.3666	0.320645	0.0713838	0.988264	-0.438794	0.314014	Membrane steroid-binding protein
HORVU.MOREX.r3.1HG0048030	-0.182217	0.381786	-0.703942	1.12e-06	-0.223087	0.287764	-0.482463	0.00161555	0.0388028	0.933643	-0.0107048	0.990977	-0.107881	0.61882	-0.648348	1.06e-05	-0.341453	0.0938535	-0.421709	0.00781858	-0.298194	0.141626	0.0505165	0.91458	-0.0525602	0.870345	-0.331566	0.0341687	-0.408052	0.0179752	0.0571708	0.798964	0.141048	1	-0.0675966	0.91649	-0.0747902	0.848569	-0.33691	0.0311201	-0.0756679	0.92924	-0.126771	0.526428	0.0515493	0.979852	-0.135154	0.6013	Membrane steroid-binding protein
HORVU.MOREX.r3.1HG0048040	0.218489	0.4308	0.859385	6.09e-06	0.153272	0.639494	1.18763	7.08e-10	0.263881	0.435393	0.0156352	0.988866	0.00680682	0.993336	0.904215	3.67e-06	0.00505732	1	1.22379	5.78e-10	-0.0717392	0.876129	-0.0236958	0.98348	0.20157	0.525419	1.23765	5.99e-11	0.362865	0.140265	1.11337	1.31e-08	-0.190434	1	0.149737	0.831074	0.338321	0.279052	0.825291	2.29e-05	0.345418	0.41881	0.988565	1.4e-06	0.111624	0.942407	0.25977	0.399443	F-box/LRR protein
HORVU.MOREX.r3.1HG0048100	-0.528748	0.0691848	-0.465986	0.0650437	-0.236197	0.529989	-0.514604	0.048225	0.258766	0.559009	-0.373226	0.308133	-0.258582	0.415364	-0.786576	0.00168506	0.0902596	0.888621	-0.420831	0.127038	0.128922	0.797936	-0.0215023	0.989197	-0.153969	0.723946	-0.481481	0.069093	-0.619002	0.0290858	-0.401703	0.164865	0.126074	1	-0.0503719	0.979493	-0.265875	0.582788	-0.952726	0.000275125	-0.151961	0.896202	-0.658454	0.0220271	-0.0579721	0.989558	-0.475852	0.170706	Malic enzyme
HORVU.MOREX.r3.1HG0048120	0.328701	0.453704	-0.242466	0.520974	-0.239929	0.646251	-0.372763	0.317456	-0.096603	0.916395	-0.405064	0.435631	0.218985	0.631747	-0.393231	0.299097	0.111143	0.897412	-0.554977	0.145405	-0.509451	0.293778	-0.0502586	0.97349	-0.236283	0.651002	0.205665	0.593629	0.0520788	0.934753	0.442733	0.222125	0.328273	1	0.130974	0.925194	0.0752942	0.940286	-0.6721	0.0478326	0.103951	0.957153	-0.0645499	0.909684	-0.251878	0.881731	0.195056	0.744058	Pyridoxine/pyridoxamine 5-phosphate oxidase
HORVU.MOREX.r3.1HG0048400	-0.013774	0.973321	-0.37048	0.0271952	0.143231	0.581316	-0.503654	0.00311949	-0.138462	0.683268	-0.194885	0.462901	0.0508914	0.853265	0.0991607	0.634055	0.0426506	0.927068	-0.140417	0.51405	-0.0444721	0.910901	0.14211	0.700106	0.319804	0.124938	0.329147	0.0663525	0.289363	0.1503	0.0529686	0.846633	0.0478054	1	0.132951	0.818107	-0.0638814	0.890051	0.0954367	0.646603	0.00381896	1	-0.321481	0.109516	0.0731756	0.966132	-0.0365149	0.929539	ATP-dependent RNA helicase
HORVU.MOREX.r3.1HG0048410	-0.45426	0.203912	-0.520147	0.083812	-0.674327	0.0573124	-0.493795	0.11557	-0.180515	0.773052	-0.0385791	0.966173	-0.854996	0.0047684	-0.483388	0.142132	-0.463691	0.268634	0.130277	0.753701	-0.565552	0.126112	0.193876	0.780753	-0.0460914	0.943121	-0.477306	0.163714	-0.287292	0.486887	0.130816	0.766403	0.147509	1	-0.206398	0.855991	-0.402874	0.402508	-0.943056	0.00280634	-0.476467	0.441646	-0.417673	0.25233	-0.10875	0.972884	-0.203216	0.707414	Tetraspanin family protein
HORVU.MOREX.r3.1HG0048420	2.10053	0.116353	5.94282	2.03e-06	2.4774	0.0757832	5.87588	5.3e-06	-1.07734	0.61608	2.39034	0.133442	2.9803	0.0178429	4.44451	0.000210365	2.55899	0.0932478	5.72484	8e-06	3.35979	0.010447	0.440925	0.896445	4.89895	0.00617536	0	1	0	1	0	1	0	1	0	1	0	1	0	1	4.23511	0.0689238	0	1	0	1	0	1	Retrovirus-related Pol polyprotein from transposon TNT 1-94
HORVU.MOREX.r3.1HG0048590	-0.339478	0.85401	-0.597573	0.592226	0.782693	0.611115	-0.523213	0.660455	-2.25341	0.196149	-1.8637	0.206725	-0.402667	0.812708	2.63315	0.0697083	-0.0680004	0.995793	3.54404	0.0085258	0.347468	0.879662	1.2596	0.716966	-0.332863	0.823494	0.612086	0.495578	0.346465	0.782557	0.473207	0.639503	-0.0351923	1	-0.0962842	0.990802	-0.0563727	0.993505	0.195985	0.898942	-1.50406	0.516909	1.05113	0.423674	-0.583187	0.922749	1.11658	0.49273	RNA 3-terminal phosphate cyclase
HORVU.MOREX.r3.1HG0048730	-0.641592	0.00136626	-0.963267	9.85e-08	-0.343812	0.157842	-0.808037	1.52e-05	0.109667	0.795082	0.0582545	0.893135	-0.795844	1.08e-05	-1.23057	1.29e-11	-0.551945	0.012588	-0.97614	1.66e-07	-0.591965	0.00278982	-0.159777	0.697175	-0.274699	0.281727	-0.843262	5.45e-06	-0.512754	0.0140195	-0.836025	1.51e-05	0.0869213	1	-0.296077	0.437228	-0.317171	0.265102	-0.937514	3.72e-07	-0.105552	0.909397	-0.962434	1.26e-06	-0.124989	0.910888	-0.402772	0.0923699	Cytochrome b561
HORVU.MOREX.r3.1HG0048800	-0.930043	0.0550076	-0.196481	0.698899	-0.488233	0.412615	0.0900962	0.882371	0.0431473	0.978701	-0.23824	0.769709	-0.680347	0.153143	-0.929741	0.0418384	-0.841007	0.127947	-0.397384	0.455215	-0.561087	0.35846	-0.0215703	0.996493	-0.482404	0.442381	-0.523538	0.269088	-0.446426	0.440206	-1.22911	0.00903441	0.140806	1	-0.272242	0.862159	-0.153547	0.889028	-0.569036	0.189153	-0.303223	0.864385	-0.572351	0.234658	-0.0142403	1	-0.388349	0.560515	Myosin heavy chain-related protein
HORVU.MOREX.r3.1HG0048840	0.472548	0.287356	-0.837663	0.0135741	0.385669	0.439182	-0.727982	0.0414754	0.92302	0.023098	0.0719296	0.937072	0.177858	0.729426	-0.517219	0.16166	0.0668811	0.952355	-0.230823	0.60781	0.0865386	0.916982	-0.44239	0.489958	-0.162595	0.799739	-1.32599	8.98e-05	0.109905	0.856208	-0.994085	0.0053866	-0.0743062	1	-0.0453212	0.990211	-0.292471	0.682946	-1.44309	1.89e-05	0.016612	1	-0.165971	0.734157	-0.126387	0.976302	-0.619462	0.17663	Lipid transfer protein
HORVU.MOREX.r3.1HG0048880	0.417727	0.543323	-1.48077	0.0014312	0.155253	0.872826	-2.09962	1.16e-05	0.377893	0.702344	-0.408551	0.614647	-0.985218	0.066964	-1.93236	3.95e-05	-0.85067	0.213807	-2.19481	5.92e-06	-0.437279	0.600133	0.363687	0.733771	0.432101	0.56543	-1.17754	0.0141953	0.165886	0.841021	-1.13139	0.0244502	0.696708	0.825128	-0.204495	0.917408	-0.0861478	0.957643	-1.72883	0.000199905	-0.255524	0.916989	-1.53798	0.00213302	-0.0563245	1	-0.522141	0.473003	Lipid transfer protein
HORVU.MOREX.r3.1HG0048990	-0.564757	0.17962	0.444969	0.221666	-0.298702	0.569696	0.52051	0.15915	-0.16585	0.837442	0.277906	0.646717	-0.380667	0.370693	-0.0971586	0.838854	-0.16595	0.834909	-0.363297	0.383728	-0.21903	0.737924	-0.330936	0.645515	-0.972271	0.0104969	-0.360042	0.362683	-0.967695	0.0100412	-0.455176	0.269835	-0.448214	0.899468	-0.0537371	0.986699	-0.332578	0.617472	-0.312615	0.426996	-0.093225	0.968875	-0.171872	0.730683	-0.439877	0.657924	-0.27952	0.639939	serine carboxypeptidase-like 34
HORVU.MOREX.r3.1HG0049040	1.13504	0.0271881	3.19086	1.45e-12	1.14834	0.0368934	2.7673	1.76e-09	-0.352227	0.712118	1.15127	0.0391179	2.38796	9.07e-08	2.66602	2.12e-09	2.02686	5.34e-05	2.52315	4.28e-08	1.69554	0.000371314	0.312744	0.772471	0.672475	0.27088	1.96047	7.26e-06	0.793313	0.145426	1.86928	3.15e-05	-0.246263	1	0.14253	0.950277	1.11307	0.0500307	3.16066	1.36e-12	0.992119	0.180778	2.10463	7.28e-06	0.79193	0.380499	0.874746	0.136565	Low-temperature-induced 65 kDa protein
HORVU.MOREX.r3.1HG0049060	-0.279853	0.380445	-0.299574	0.235382	-0.360806	0.255415	0.23006	0.393522	-0.120973	0.828171	-0.0910743	0.862664	-0.0560834	0.890141	-0.534301	0.0272564	-0.0683349	0.916404	-0.473	0.0643963	-0.105605	0.834663	-0.485194	0.161168	-0.236835	0.513473	-0.0998185	0.744796	-0.189069	0.578543	0.140433	0.653786	-0.0236864	1	0.0262508	0.992626	0.0408059	0.960722	-0.152448	0.586303	0.12145	0.923149	0.128708	0.697263	0.0278111	1	0.0785269	0.87945	Heavy-metal-associated domain-containing protein
HORVU.MOREX.r3.1HG0049110	0.809735	0.449046	3.0191	4.13e-06	0.573283	0.657343	0.736021	0.376325	2.70067	0.000324501	2.17073	0.00474301	3.66657	1.97e-08	4.13485	7.97e-09	-0.714536	0.625733	1.44162	0.110552	3.26047	1.11e-06	3.04119	0.000142412	0.86503	0.308232	2.0235	0.000729734	-0.197148	0.861182	-0.337652	0.694478	0.957073	0.761738	2.12882	0.00152836	2.424	0.000189929	3.392	1.96e-08	-0.664053	0.763692	0.167869	0.869019	2.49011	0.000140255	2.75444	1.04e-05	Valine--tRNA ligase
HORVU.MOREX.r3.1HG0049140	-0.272461	0.480273	-0.0501174	0.892478	-0.321586	0.418933	-0.00262956	1	-0.241728	0.6555	-0.366504	0.392322	-0.211514	0.577784	-0.171143	0.623408	-0.373461	0.403557	0.162059	0.66477	-0.130838	0.820487	-0.274739	0.641117	-0.393012	0.314452	-0.194866	0.57027	-0.500795	0.1431	-0.134979	0.737417	-0.191299	1	-0.359988	0.598575	-0.30205	0.5751	0.421669	0.168805	-0.0440068	0.986845	0.932652	0.00165204	0.00161561	1	0.0676284	0.922347	Leukocyte receptor cluster member 1
HORVU.MOREX.r3.1HG0049150	-0.711673	0.00588167	-0.551197	0.0263727	-0.985836	0.000264162	-0.22345	0.430177	-0.272553	0.509177	-0.138734	0.76892	-0.444971	0.109823	-0.574816	0.0308472	-0.437768	0.201253	-0.139126	0.684396	-0.445077	0.170497	-0.104042	0.882199	-0.437082	0.160457	-0.428501	0.103796	-0.566463	0.0426976	-0.434186	0.124812	0.224338	1	-0.113717	0.910579	-0.246853	0.611898	-0.312738	0.280785	-0.438208	0.385421	-0.0545448	0.904729	0.195156	0.877946	0.115128	0.824311	Vesicle-associated protein 1-1
HORVU.MOREX.r3.1HG0049180	0.0450383	0.933483	-0.312844	0.294291	0.0908567	0.87051	-0.479797	0.105224	0.252757	0.630994	-0.130757	0.815005	0.159692	0.693215	-0.333936	0.28066	0.184891	0.750756	-0.130867	0.73421	0.0439551	0.955152	-0.0235752	0.989594	0.21439	0.644615	0.341531	0.284955	0.015554	0.986212	-0.10031	0.823222	0.0942869	1	0.160251	0.884199	-0.0584402	0.949387	-0.0238907	0.957277	-0.0351266	0.992315	0.0809475	0.85561	0.0613246	0.991712	-0.193684	0.70247	Chaperone protein dnaJ
HORVU.MOREX.r3.1HG0049200	-0.330846	0.318626	-0.468307	0.0763641	-0.375458	0.273382	0.0480359	0.90044	0.164961	0.765292	0.0129074	0.995823	-0.301029	0.3357	-0.316513	0.291814	-0.394289	0.300205	0.230452	0.482445	-0.0600762	0.921054	-0.146573	0.830489	-0.15743	0.721637	-0.316243	0.260229	-0.549835	0.0604838	-0.0143168	0.979963	-0.311931	0.947966	-0.430231	0.370417	-0.00757008	1	0.0568733	0.867714	-0.116125	0.933786	-0.066369	0.8711	-0.027076	1	-0.0180866	0.983126	DUF641 family protein (DUF641)
HORVU.MOREX.r3.1HG0049340	-0.430886	0.100608	0.319474	0.164413	-0.38824	0.173186	0.439403	0.0561504	0.201908	0.636984	0.11133	0.802757	-0.232875	0.406957	0.369778	0.112806	-0.4826	0.0984843	0.461597	0.0507748	-0.0694379	0.891781	0.0924113	0.882199	-0.224436	0.503249	-0.0523227	0.869283	-0.324217	0.240151	-0.162903	0.567915	-0.144624	1	0.0558075	0.967743	0.0631943	0.924034	-0.139063	0.591649	0.18574	0.830714	-0.25533	0.341659	0.347147	0.486209	-0.189183	0.607782	U1 small nuclear ribonucleoprotein 70 kDa
HORVU.MOREX.r3.1HG0049420	-0.78257	0.0513071	-0.513611	0.161788	-0.643365	0.148322	-0.184789	0.676424	-0.0694695	0.947129	-0.317069	0.595362	-0.865671	0.0233194	-0.150401	0.747146	-0.166722	0.838353	-0.735792	0.0571587	-0.318662	0.599722	0.0693732	0.955528	-0.64825	0.135502	-1.12073	0.00149827	-1.04262	0.00619204	-1.13416	0.00214741	-0.117602	1	-0.196839	0.882067	-0.657087	0.170862	-1.06249	0.00187024	-0.236156	0.875472	-1.05137	0.00446937	-0.437157	0.654853	-0.88278	0.0301449	1-(5-phosphoribosyl)-5-[(5-phosphoribosylamino)methylideneamino] imidazole-4-carboxamide isomerase
HORVU.MOREX.r3.1HG0049450	-0.634849	0.175257	-0.473511	0.268392	-0.629706	0.207991	0.000954755	1	0.218767	0.790401	-0.430629	0.504143	-0.287249	0.582398	-0.895707	0.0290758	-0.481395	0.447983	-0.363532	0.441592	-0.486967	0.418618	-0.121315	0.91693	-0.735152	0.0962823	-0.791673	0.0345738	-0.86065	0.0359363	-1.19128	0.00234163	-0.3055	1	-0.419433	0.641689	-0.372448	0.563522	-0.42906	0.25213	-0.234042	0.880426	-0.462199	0.264757	-0.0948413	0.982992	-0.595262	0.209239	Nucleotide-diphospho-sugar transferases superfamily protein
HORVU.MOREX.r3.1HG0049460	0.0464262	0.94172	1.06934	0.000353969	0.371875	0.400995	0.893331	0.00493076	-0.547876	0.260669	-0.277064	0.645095	0.0168631	0.987477	0.85811	0.00788244	0.538863	0.257005	1.18709	0.0001516	0.358196	0.511311	0.0174037	0.996493	-0.245107	0.61639	1.29146	2.84e-06	0.150854	0.74373	1.01185	0.000620875	-0.226427	1	0.110485	0.93923	0.205948	0.756166	0.152814	0.676917	-0.063818	0.976126	0.545162	0.0996816	-0.0666757	0.991712	-0.0531774	0.943253	Electron transfer flavoprotein-ubiquinone oxidoreductase
HORVU.MOREX.r3.1HG0049480	-0.988211	0.0179359	-1.44384	7.42e-05	-0.973461	0.0311894	-1.19726	0.00145967	0.671904	0.18563	0.206802	0.766119	-0.0235127	0.97962	-1.094	0.00451462	-0.99983	0.0336652	-1.59821	4.38e-05	-0.17009	0.826948	-0.224944	0.807424	-1.00909	0.0110642	-1.75968	3.84e-07	-0.630499	0.137989	-1.74704	1.08e-06	0.195334	1	-0.410551	0.631539	-0.152063	0.873259	-0.264025	0.540308	-0.708149	0.296007	-1.28251	0.00197867	-0.335593	0.834743	0.120311	0.881434	Kinase family protein
HORVU.MOREX.r3.1HG0049500	3.45996	3.3e-15	4.79773	4.76e-25	0.903248	0.115563	1.27822	0.00776167	3.67173	6.12e-17	4.50754	1.12e-22	5.30335	2.82e-30	4.56703	4.17e-24	1.19189	0.0406327	1.25135	0.00781737	4.85369	5.25e-26	3.35492	4.2e-14	2.50372	6.57e-09	3.51739	1.88e-16	0.709993	0.188784	1.24571	0.00527901	1.74757	0.000230292	3.25847	3.86e-14	3.72048	1.52e-17	5.32959	1.89e-31	0.520806	0.702377	0.475689	0.397339	3.65585	5.95e-17	4.56136	1.99e-24	Cytochrome P450 family protein
HORVU.MOREX.r3.1HG0049550	-0.273037	0.322809	-0.155692	0.531664	-0.233463	0.446432	0.254863	0.282037	-0.00766688	0.999179	-0.0449349	0.938028	0.0928896	0.77384	-0.152155	0.562975	-0.031752	0.96737	0.0937621	0.760607	-0.0561245	0.910888	-0.0818282	0.897258	-0.298878	0.29811	-0.229503	0.33266	-0.0124375	0.983668	0.0569665	0.862014	-0.0352676	1	-0.243614	0.646672	0.0291893	0.96939	0.213694	0.356834	-0.316324	0.506953	0.328877	0.174332	-0.113868	0.940984	0.151077	0.687455	Protein BPS1
HORVU.MOREX.r3.1HG0049580	-2.16376	2.06e-06	-2.08143	3.41e-06	-1.99724	7.24e-05	-1.60555	0.00045397	-0.230844	0.823242	-0.281604	0.738515	-0.806181	0.124206	-1.88684	5.13e-05	-0.833832	0.195105	-1.52736	0.00136728	-0.126712	0.904761	0.161271	0.90363	-1.8942	4.9e-05	-2.121	3.18e-06	-1.69126	0.000445851	-1.66817	0.000360695	-0.415864	1	-1.04103	0.104312	-0.396386	0.661112	-1.34564	0.00410909	-0.619689	0.587522	-0.861136	0.100698	-0.733649	0.455342	-0.397901	0.60451	Aquaporin-1
HORVU.MOREX.r3.1HG0049600	-0.671357	0.0250821	0.229202	0.440749	0.0516442	0.936001	0.362691	0.208915	-0.0175923	0.990399	-0.327609	0.446634	-0.401531	0.218342	0.222065	0.483103	-0.306398	0.508772	0.151717	0.681902	-0.234613	0.625202	0.0656002	0.9413	0.153683	0.750691	0.228792	0.499513	-0.0420253	0.941493	0.481809	0.127261	0.208934	1	-0.339271	0.656595	-0.55349	0.135085	-0.660221	0.0183093	-0.357663	0.604811	-0.42143	0.187614	-0.4094	0.519192	-0.612959	0.07475	Kinesin-like protein
HORVU.MOREX.r3.1HG0049610	-0.268739	0.383646	-0.18431	0.48448	-0.164727	0.659333	0.118669	0.68285	0.373164	0.253319	-0.254954	0.501002	-0.333359	0.228101	-0.00158248	1	-0.318938	0.37766	0.384397	0.142322	-0.0444407	0.938668	0.0520333	0.949556	-0.182076	0.617792	-0.482427	0.0478909	-0.492109	0.0589362	-0.462744	0.078691	-0.264977	0.960703	-0.138296	0.873938	-0.358512	0.316844	-0.809026	0.000604023	-0.111814	0.926535	-0.58976	0.0227205	-0.240648	0.772987	-0.704251	0.00837814	SH3 domain-containing protein 1
HORVU.MOREX.r3.1HG0049640	-1.56771	0.00227242	-1.38711	0.00397755	-2.82208	4.14e-07	-2.79183	8.83e-08	0.163489	0.900196	0.853411	0.192221	-0.0858591	0.921228	-0.863812	0.092027	-1.76603	0.00140574	-2.983	2.73e-08	-0.195913	0.849014	0.275507	0.819437	-0.724699	0.271018	-1.9203	8.08e-05	-2.10497	0.000110983	-2.58585	7.18e-07	0.990708	0.307473	0.130932	0.962381	-0.599898	0.461364	0.370193	0.489735	-1.36318	0.0300888	-0.983552	0.0687266	0.390198	0.864234	0.417783	0.591883	Cytochrome P450 family protein
HORVU.MOREX.r3.1HG0049760	0.00837491	1	-0.168134	0.707213	-0.576388	0.231183	-0.402808	0.341916	-0.122724	0.898765	-0.31123	0.631242	-0.336877	0.458438	-0.354146	0.406169	-0.52401	0.337056	-0.0913701	0.875371	-0.532831	0.304892	-0.163074	0.871554	-0.116073	0.873779	0.498834	0.222076	-0.267895	0.599048	0.196803	0.716302	0.201561	1	0.127567	0.948558	-0.303757	0.661295	-0.202076	0.638752	-0.446973	0.622695	-0.434171	0.333992	-0.439973	0.659882	-0.2517	0.696574	Serine carboxypeptidase S28 family protein
HORVU.MOREX.r3.1HG0049770	0.501079	0.0333819	0.240682	0.296074	0.518458	0.0389071	0.316461	0.168933	-0.149761	0.746552	0.0487188	0.932122	0.47944	0.0426554	0.263628	0.270151	0.639814	0.010555	0.281063	0.260462	0.162695	0.688772	-0.13946	0.794662	0.230288	0.467548	0.518981	0.0136787	0.640231	0.00426273	0.724632	0.00055895	0.354627	0.651113	-0.290248	0.564229	0.0188985	0.986769	-0.0411702	0.897805	-0.116799	0.91805	0.454572	0.0638808	-0.0832902	0.972405	-0.176891	0.657913	Serine carboxypeptidase S28 family protein
HORVU.MOREX.r3.1HG0049910	0.74944	0.0311225	2.13632	1.07e-13	0.257687	0.600949	0.97903	0.00143316	0.814766	0.0266835	1.33976	1.21e-05	1.85024	7.85e-11	2.12471	1.1e-13	9.05e-05	1	1.28971	1.9e-05	1.50004	3.51e-07	1.02476	0.0025489	0.76875	0.0247404	1.97168	2.84e-12	0.190751	0.676158	1.22863	3.1e-05	0.359926	0.961061	1.0418	0.00137288	0.57088	0.187189	1.85696	5.82e-11	0.0592749	0.980521	0.885563	0.0059236	0.720378	0.0912565	1.07491	0.00068834	Auxin-responsive family protein
HORVU.MOREX.r3.1HG0049960	-0.563586	0.346997	-1.90797	1.54e-05	-0.120184	0.900158	-1.53972	0.000664167	-0.059016	0.968836	-0.671144	0.299587	-0.792184	0.128761	-0.916267	0.0474457	-0.171162	0.881438	-1.57975	0.000602819	-0.500294	0.489889	-0.903494	0.170044	-0.659429	0.286225	-1.36293	0.00489309	-0.125014	0.879787	-1.59653	0.00189851	-0.304538	1	0.0687499	0.987214	-0.0833425	0.958827	-0.562048	0.312165	0.567796	0.649994	0.00315053	1	-0.0675292	0.999974	0.268948	0.768513	DUF241 domain protein
HORVU.MOREX.r3.1HG0049980	-1.42314	4.28e-08	-1.81402	6.24e-13	-1.35539	2.47e-06	-1.21465	2.94e-06	-0.275669	0.574811	-0.385406	0.322473	-0.580675	0.0499343	-1.42462	2.42e-08	-0.659262	0.0517109	-0.872068	0.00122405	-0.386697	0.326716	-0.152094	0.821462	-0.849136	0.00291287	-1.88828	1.34e-13	-0.767683	0.0082947	-1.60146	8.8e-10	-0.0254011	1	-0.567014	0.146564	-0.914149	0.00127495	-1.22343	1.24e-06	-0.667978	0.0753183	-0.720786	0.0100201	-0.188882	0.898827	-0.550596	0.0976294	Actin
HORVU.MOREX.r3.1HG0050070	-0.461633	0.363326	-0.620218	0.105519	-1.55134	0.000310168	-1.43796	0.000116456	0.676582	0.219528	0.21509	0.765426	0.460202	0.323035	-0.120288	0.814447	-0.940745	0.0522837	-0.151412	0.778106	0.228207	0.759944	-0.3676	0.634418	-0.217111	0.747988	0.26194	0.558085	-1.15471	0.0054457	-0.386919	0.396295	0.189459	1	0.143514	0.931202	-1.00938	0.023021	1.15432	0.00149308	-1.50559	0.000334888	0.160797	0.767176	0.062308	0.998236	0.954566	0.0278685	Response to low sulfur protein
HORVU.MOREX.r3.1HG0050080	-0.7436	0.0954234	-0.25297	0.572799	-0.346083	0.538354	0.06359	0.913399	-0.0165771	0.996329	0.301079	0.643832	-0.580252	0.170404	-0.970965	0.0140806	-0.37618	0.545349	-0.251036	0.604893	-0.601681	0.22888	-0.248751	0.776883	-0.463023	0.350639	-0.505251	0.214155	-0.609738	0.155581	-0.370208	0.422745	-0.162143	1	-0.125535	0.942481	0.409311	0.539912	-1.57996	6.28e-05	-0.0796631	0.976113	-0.423805	0.357374	0.471642	0.647308	-0.995727	0.0292906	Plastid lipid-associated protein
HORVU.MOREX.r3.1HG0050090	0.408835	0.17413	0.143267	0.622156	0.287039	0.418933	0.2372	0.397922	0.344121	0.383265	0.297724	0.434766	0.405044	0.152649	0.158564	0.607519	0.00675145	1	0.475222	0.075111	0.377088	0.279264	0.301134	0.525456	0.106306	0.811813	-0.0525595	0.879727	-0.170097	0.627688	-0.290164	0.315835	0.0299067	1	-0.270938	0.660641	0.0943742	0.889276	0.581922	0.0247943	0.0148601	1	0.609223	0.0296589	0.171931	0.903448	0.254684	0.556037	F-box protein SKIP31
HORVU.MOREX.r3.1HG0050140	0.396991	0.505348	-0.146574	0.785877	0.306082	0.657734	-0.559409	0.240626	0.383387	0.640581	0.331809	0.649056	0.222646	0.715556	-0.834902	0.0572782	0.255613	0.776623	-0.621477	0.190336	-0.173064	0.850508	-0.661776	0.353412	-0.126685	0.882888	-0.650409	0.137947	-0.15271	0.826374	-0.169749	0.769993	0.00798871	1	-0.0289715	0.998611	0.0461602	0.981322	-0.657692	0.18615	-0.0251225	1	0.0357966	0.972146	0.161911	0.973744	-0.0213011	0.99207	Plant invertase/pectin methylesterase inhibitor superfamily protein
HORVU.MOREX.r3.1HG0050150	0.0328584	0.924475	-0.687093	7.94e-05	0.0611459	0.86562	-0.270964	0.1629	0.109969	0.786576	-0.319124	0.20677	-0.791396	4.16e-06	-0.414329	0.0271067	-0.394205	0.0913563	-0.133503	0.570135	-0.35672	0.118127	0.120946	0.777369	-0.274394	0.257072	-0.210866	0.303111	0.0703435	0.814838	-0.0894305	0.727057	-0.0746997	1	-0.117003	0.862827	-0.170068	0.630334	-0.819844	3.82e-06	0.108016	0.895413	-0.153949	0.511532	-0.289861	0.461925	-0.460589	0.0339006	Protein jagunal 1
HORVU.MOREX.r3.1HG0050160	-0.466226	0.48086	0.154924	0.797771	-0.33739	0.660872	0.384582	0.490236	0.0225692	0.996024	-0.138884	0.901753	-0.791976	0.155837	-0.554483	0.320293	-0.313568	0.751252	-0.637254	0.276424	0.236269	0.804891	0.680294	0.42693	-0.000930011	1	-0.363184	0.533558	-0.840181	0.15778	-0.803057	0.157106	0.2674	1	-0.44912	0.758497	-0.530675	0.539583	-0.0985267	0.880562	-0.00500028	1	-0.73442	0.199005	-0.114586	0.986545	0.135126	0.899658	Tubulin-folding cofactor D
HORVU.MOREX.r3.1HG0050170	0.149526	0.593378	-0.175492	0.410364	0.209148	0.44622	0.0355235	0.902225	0.238283	0.453257	-0.279912	0.32739	-0.327299	0.128122	0.25118	0.225245	-0.129802	0.732026	0.0396402	0.901196	-0.187177	0.55057	0.260042	0.443851	0.14413	0.64929	-0.0251611	0.938479	0.235933	0.337175	-0.168856	0.510783	-0.109142	1	0.220743	0.659653	-0.0100929	0.995917	-0.554502	0.00366886	0.125337	0.882731	-0.200339	0.398259	-0.0403608	0.991949	-0.219932	0.452665	Methionine aminopeptidase
HORVU.MOREX.r3.1HG0050190	1.07249	0.00846372	1.05516	0.00918353	0.836469	0.0763335	1.66038	2.06e-05	-0.176172	0.864067	0.0967108	0.935293	0.98123	0.0165989	0.998181	0.0246837	1.16207	0.00892962	1.66608	4.6e-05	0.505071	0.408978	0.796754	0.250981	0.484352	0.304928	0.393389	0.310687	0.916643	0.0142096	0.603115	0.115015	-0.698109	0.441374	-0.489115	0.553815	0.425844	0.528909	0.288114	0.513998	0.716944	0.265671	0.561673	0.20296	-0.319677	0.869369	0.0523146	0.958796	Beta-1
HORVU.MOREX.r3.1HG0050200	-0.463643	0.130843	0.307018	0.262171	-0.364759	0.289524	0.63634	0.0138639	0.198536	0.701492	0.264873	0.529422	-0.303794	0.331175	-0.0981177	0.775666	-0.500684	0.150575	-0.279336	0.367617	-0.00221428	1	0.0459038	0.962683	-0.0880962	0.866049	-0.448458	0.0943514	-0.504963	0.0936776	-0.27376	0.37759	-0.0919907	1	-0.178559	0.838919	-0.0217612	0.987371	-0.260935	0.349919	0.262448	0.755468	-0.435424	0.134981	0.0202306	1	-0.326091	0.387122	Sphingosine kinase 1
HORVU.MOREX.r3.1HG0050290	-2.62685	0.182338	1.60951	0.361728	0.0950057	0.982763	2.83399	0.110434	-2.62685	0.251683	0	1	1.22966	0.521061	1.31518	0.44578	-0.00197871	1	0.156999	0.962601	-1.43816	0.571677	-1.63253	0.632127	-0.710412	0.427939	-0.12257	0.894625	-0.584693	0.487721	-0.265698	0.765545	-0.0766774	1	0.269579	0.91649	0	1	0	1	2.65976	0.405312	0	1	1.5189	0.789999	0	1	ADP-ribosylation factor GTPase-activating protein
HORVU.MOREX.r3.1HG0050310	-0.483571	0.415345	-0.527922	0.258577	-0.329025	0.63696	-0.872227	0.0625603	-0.21882	0.828145	-0.310982	0.691002	-0.400594	0.480556	-1.60904	0.000412884	0.00874532	1	-0.202322	0.734031	0.0494668	0.971042	-0.296178	0.768072	0.0356274	0.972541	-0.534168	0.249395	0.0532741	0.954394	-0.223213	0.695698	0.409406	1	-0.0628581	0.986984	-0.320251	0.724536	-1.19587	0.00962818	-0.27444	0.885816	-0.215497	0.730921	0.0740846	0.996982	-0.763319	0.211649	Aldo/keto reductase family protein
HORVU.MOREX.r3.1HG0050330	-0.812726	0.00856867	0.353254	0.23836	-0.470224	0.202794	0.10037	0.793029	0.163642	0.795082	-0.322996	0.483159	-0.248133	0.509707	0.899748	0.00156513	0.0362611	0.974538	0.942046	0.00119957	0.0512742	0.945196	0.730194	0.0505077	-0.0592212	0.921489	0.641525	0.0232305	-0.560839	0.0857224	0.343877	0.302494	-0.070497	1	0.0251128	0.99631	-0.0732326	0.933486	0.723122	0.00958804	-0.252506	0.810687	-0.0036515	1	0.0528478	0.995804	-0.0328976	0.966272	Cystathionine gamma-lyase
HORVU.MOREX.r3.1HG0050450	-0.191222	0.68231	-0.598197	0.0435166	0.0473667	0.952074	-0.00190635	1	0.376871	0.455919	-0.623775	0.108657	-0.424449	0.239366	-0.735483	0.0138267	0.0735088	0.931858	-0.192922	0.62231	-0.490122	0.241775	-0.314621	0.5984	-0.127952	0.823494	-0.202349	0.567054	0.329834	0.405761	0.440588	0.183189	-0.107054	1	-0.404305	0.532512	-0.402879	0.415382	-1.02916	0.000324959	-0.226531	0.857152	-0.0328387	0.955441	-0.434805	0.556199	-0.495735	0.213159	Protein LSM14 homolog A
HORVU.MOREX.r3.1HG0050560	0.306037	0.273869	-0.0540522	0.853435	-0.0348877	0.952802	0.115328	0.678747	-0.0127242	0.992528	-0.153715	0.706246	-0.221582	0.437536	-0.0653208	0.835031	0.0207007	0.987238	0.0101584	0.987713	-0.269018	0.448414	0.13886	0.799062	-0.0823764	0.85104	-0.0340926	0.924266	0.201721	0.504309	0.364	0.144319	-0.103305	1	-0.00678326	1	-0.0318074	0.967715	0.0870889	0.753303	-0.120869	0.910763	-0.0443081	0.908937	-0.28107	0.654853	-0.306603	0.346944	GTPase-activating protein GYP7
HORVU.MOREX.r3.1HG0050570	0.336711	0.150229	-0.499527	0.00768216	0.165605	0.581466	-0.224628	0.293034	-0.214717	0.538721	-0.130381	0.711543	-0.04188	0.900871	-0.526057	0.00594602	0.181601	0.606544	-0.164966	0.494784	-0.315819	0.244284	-0.219207	0.557211	0.141198	0.661451	-0.200314	0.353906	0.337992	0.1418	0.133597	0.58991	0.177158	1	-0.06764	0.93923	-0.0202169	0.981696	-0.541915	0.00444828	0.163106	0.828559	-0.0503549	0.87122	-0.150419	0.883358	-0.0308251	0.949417	Cytochrome b5
HORVU.MOREX.r3.1HG0050580	0.0872856	0.854617	0.040083	0.914183	0.259546	0.517684	0.0314391	0.945999	-0.172216	0.775075	-0.21891	0.643277	-0.122251	0.77378	0.373599	0.2173	0.259094	0.598506	0.584478	0.0461228	-0.0207266	0.985177	0.235304	0.702742	0.46097	0.21243	0.137276	0.717913	0.314817	0.409767	0.131961	0.757171	0.0191928	1	0.0304597	0.993075	0.0102496	0.99902	-0.130958	0.713363	0.0686415	0.970401	-0.026409	0.966251	-0.0214348	1	0.047748	0.946195	Photosystem I assembly protein Ycf3
HORVU.MOREX.r3.1HG0050630	-0.17593	0.583184	0.806359	0.0001152	-0.314111	0.289895	0.61268	0.00582158	-0.611767	0.0165193	0.342262	0.292775	0.445199	0.0718345	0.382113	0.097303	1.74e-05	1	0.463821	0.0471245	0.275199	0.427813	-0.0506421	0.945908	0.0123982	0.982093	0.184201	0.464663	-0.29021	0.295558	0.373931	0.114606	-0.000675516	1	-0.403844	0.285521	-0.291441	0.415673	0.477887	0.0275168	-0.210631	0.777493	0.478947	0.0416883	0.122459	0.931559	0.125541	0.760271	Protein kinase family protein
HORVU.MOREX.r3.1HG0050650	0.355588	0.352197	-0.0259507	0.95246	0.0384614	0.963591	-0.726546	0.0173792	0.434766	0.330516	0.229133	0.645632	0.467339	0.163379	0.391629	0.226092	-0.361622	0.464252	-0.420913	0.235823	0.37641	0.393572	0.657827	0.098723	-0.0505221	0.938614	-0.00302049	1	-0.589968	0.103359	-0.97695	0.00274007	0.452494	0.748881	-0.0522032	0.982731	0.213436	0.736802	0.290147	0.381929	0.146226	0.926535	-0.558805	0.122863	0.0754565	0.984318	0.0290983	0.973768	Pectinesterase
HORVU.MOREX.r3.1HG0050670	-1.78949	0.00106401	-2.97696	8.88e-08	-1.30539	0.0305054	-2.42424	9.14e-06	-0.147061	0.910004	-0.959013	0.14452	-0.672866	0.2153	-2.20337	6.89e-05	-0.114606	0.925512	-1.55174	0.00404035	-0.63379	0.349527	-0.42886	0.680684	-1.26553	0.00667335	-2.96863	4.17e-11	-0.791785	0.110597	-1.69234	0.000105957	-0.0207902	1	-1.02301	0.0741526	-0.501136	0.509725	-1.87248	1.81e-05	-0.626235	0.528476	-1.13185	0.0164133	-0.34321	0.871833	-0.614627	0.312463	Phytochrome kinase substrate
HORVU.MOREX.r3.1HG0050700	0.251539	0.602587	0.85797	0.00658337	0.0777562	0.914815	0.571211	0.0956066	1.5811	5.67e-07	0.802644	0.0422897	0.796732	0.0240879	0.693701	0.0383348	0.295125	0.628566	0.429639	0.258341	0.814498	0.032182	0.405348	0.51434	0.571804	0.168097	0.990411	0.00161836	0.420078	0.317126	0.254985	0.536589	0.377914	0.980516	0.387291	0.619024	0.386102	0.517521	1.24847	6.95e-05	-0.247869	0.864385	0.228386	0.606792	0.668004	0.21888	0.62859	0.140071	ATP-dependent zinc metalloprotease FtsH
HORVU.MOREX.r3.1HG0050780	0.125397	0.84046	-0.205225	0.627574	-0.056277	0.952802	-0.411934	0.30716	0.231138	0.769402	-0.280153	0.659955	-0.581985	0.174261	0.0722095	0.892502	-0.422809	0.490187	-0.524159	0.221492	0.0527256	0.959317	0.245966	0.773956	0.388564	0.465552	-1.05399	0.00510073	-0.107977	0.870626	-0.869113	0.0303293	-0.252275	1	-0.409436	0.663135	-0.449549	0.460324	-1.24857	0.000391278	-0.410797	0.69218	-1.44066	0.000160366	-0.354472	0.793209	-1.2382	0.00128196	Major facilitator superfamily domain-containing protein
HORVU.MOREX.r3.1HG0050790	0.183693	0.490465	-0.119038	0.592788	0.251681	0.336393	-0.419703	0.0352099	-0.00905829	0.996141	0.050654	0.911779	0.486969	0.0157625	-0.10878	0.649697	0.212266	0.520274	-0.238656	0.290316	0.203315	0.521734	0.0110591	0.995862	0.587312	0.00558547	0.279801	0.193373	0.416678	0.0669987	0.345989	0.117906	0.0105486	1	0.172376	0.777033	0.376585	0.163607	0.631599	0.000940477	0.286186	0.527245	0.0447211	0.897474	0.078819	0.970221	0.186916	0.574528	Mitochondrial import inner membrane translocase subunit tim23
HORVU.MOREX.r3.1HG0050850	0.160928	0.62331	0.283149	0.22318	0.201268	0.546702	0.076565	0.800288	-0.173127	0.703521	-0.0110871	0.996336	0.296943	0.267401	0.589028	0.00898827	0.145478	0.754959	0.325611	0.212144	0.120035	0.791938	0.181565	0.725041	0.318727	0.313003	0.478025	0.0414342	0.0884065	0.823031	0.586392	0.0146587	0.0540884	1	0.114042	0.90646	-0.329859	0.343938	0.232857	0.337919	-0.111003	0.921673	-0.0428764	0.914758	-0.0988263	0.96105	0.127945	0.761287	FAS-associated factor 2-B
HORVU.MOREX.r3.1HG0050860	0.970694	0.061498	1.05217	0.0225002	0.570106	0.37293	0.931827	0.0561181	-0.279375	0.794034	-0.026207	0.994904	0.626397	0.265572	0.650964	0.205957	0.589724	0.436608	1.52706	0.000889519	0.820442	0.189962	-0.212054	0.877059	-0.151691	0.860644	0.744417	0.0898356	0.0894895	0.915673	0.859098	0.0575212	0.0740622	1	0.250789	0.876661	0.0711927	0.965988	0.584493	0.23502	0.2649	0.904245	0.39924	0.50423	-0.193214	0.968925	-0.768632	0.273001	HIT zinc finger family protein
HORVU.MOREX.r3.1HG0050880	-0.160154	0.802578	-1.01723	0.00748147	-0.308891	0.605137	0.0423916	0.947259	-0.496216	0.430147	-0.149158	0.853298	0.00493073	1	-0.311866	0.488996	-0.212829	0.802037	0.270123	0.573459	-0.1305	0.877796	0.0734698	0.956379	-0.0558987	0.942761	-0.0333029	0.959068	0.0457932	0.95342	0.257828	0.577972	-0.083985	1	-0.0729484	0.979013	-0.397854	0.581157	-0.688236	0.0849063	-0.133686	0.953576	-0.109198	0.854887	-0.152623	0.969	-0.817034	0.0980193	Methyltransferase-like protein 17
HORVU.MOREX.r3.1HG0050970	0.0255733	0.975591	-1.22216	0.000198934	-0.00275466	1	-1.42136	2.84e-05	-0.838196	0.0455586	-0.457545	0.354938	-0.941241	0.00732846	-0.363318	0.330233	-0.178148	0.80816	-0.379944	0.336278	-0.75214	0.0626287	-0.0469258	0.976024	0.750539	0.0768162	0.415514	0.320315	0.774054	0.0537707	0.793797	0.0433982	0.394925	1	0.12255	0.950989	0.036613	0.979293	-0.0645364	0.894819	0.188172	0.903132	0.00830452	1	-0.30405	0.834743	-0.481906	0.355902	Actin-depolymerizing factor
HORVU.MOREX.r3.1HG0051020	0.498274	0.375793	-0.234935	0.661386	-0.29689	0.679669	-0.385004	0.46439	-0.361908	0.678812	-0.0671168	0.958885	0.353897	0.554548	0.0220477	0.983428	0.442262	0.577037	-0.166548	0.801744	0.66918	0.289692	0.2486	0.825715	0.644211	0.272664	0.297152	0.581129	0.545025	0.337308	0.0166013	0.991258	0.361346	1	0.179395	0.928744	0.289801	0.762382	0.354975	0.472429	0.0131846	1	-1.03154	0.0502162	0.214866	0.947281	0.357965	0.625462	Membrane protein insertase YidC
HORVU.MOREX.r3.1HG0051090	-0.501778	0.47356	-0.674403	0.198856	-0.944934	0.14242	-1.68024	0.00118953	0.559761	0.524467	0.641326	0.391536	0.512586	0.41771	-0.386113	0.513481	-0.850212	0.259181	-0.778423	0.172222	0.420841	0.638416	-0.176106	0.904663	0.0710235	0.949808	-0.26003	0.691912	-0.739443	0.277024	-1.60503	0.00562387	0.512988	1	0.818548	0.394552	-0.0877024	0.959105	1.41463	0.0041655	-0.757943	0.520509	-0.332391	0.639248	0.189395	0.972884	1.26366	0.0325113	Alpha/beta-Hydrolases superfamily protein
HORVU.MOREX.r3.1HG0051100	-1.24573	0.00555584	-2.36614	1.86e-08	-1.53132	0.00131249	-2.44396	2.41e-08	0.570492	0.370088	0.0215602	0.994563	-0.752076	0.11064	-1.64838	0.000132203	-1.3518	0.00555265	-1.46582	0.000845954	-0.58838	0.33054	-0.189123	0.867843	-0.742621	0.190812	-2.1549	4.12e-06	-0.555367	0.320331	-1.71437	0.00034975	-0.0749116	1	-0.682801	0.436778	-0.568324	0.431945	-0.785726	0.0922377	-0.768179	0.360187	-1.07261	0.0333574	-0.133216	0.9821	0.154259	0.865628	Alpha/beta-Hydrolases superfamily protein
HORVU.MOREX.r3.1HG0051110	0.0459862	0.915764	0.0353036	0.910854	0.0870782	0.846051	-0.175635	0.519357	-0.0285235	0.972345	0.00470082	1	-0.175642	0.576121	-0.10926	0.709568	-0.021398	0.987238	-0.0654015	0.853182	-0.103903	0.83045	-0.0979891	0.87604	-0.00762433	0.992508	0.20685	0.459479	-0.040338	0.931831	-0.143753	0.666698	0.0945005	1	0.0544072	0.975363	0.0645208	0.925961	0.521054	0.0251808	0.235053	0.757462	0.202959	0.505321	0.305936	0.622724	-0.0851063	0.869156	Ankyrin repeat-containing protein
HORVU.MOREX.r3.1HG0051120	-0.374814	0.291166	0.428481	0.13543	-0.420413	0.253946	0.688636	0.0139122	0.279962	0.567469	0.219906	0.658757	-0.102538	0.81777	0.321398	0.316423	-0.100741	0.889938	0.551153	0.0718601	-0.045213	0.952742	0.346474	0.524303	0.0545263	0.925635	0.212257	0.508008	-0.152089	0.716803	0.486831	0.0995864	0.0291562	1	0.0772417	0.961762	0.0618041	0.943536	0.379452	0.193799	-0.304658	0.730208	0.402659	0.209679	0.136782	0.94766	0.0484253	0.944133	Kinase family protein
HORVU.MOREX.r3.1HG0051180	-1.11741	0.0237646	-1.70499	9.53e-05	-0.840137	0.129158	-1.06931	0.0181581	-0.321517	0.722495	-0.8489	0.153355	-0.716081	0.160462	-1.60384	0.000348832	-0.450242	0.55372	-1.39189	0.00243183	-0.143651	0.881957	-0.378305	0.687787	-0.870577	0.113113	-1.8692	4.43e-05	-1.09662	0.0296166	-2.3504	2e-06	-0.183715	1	-0.532515	0.615273	-0.562295	0.436714	-0.949756	0.0315803	-0.64218	0.512283	-1.27154	0.00725804	-0.709146	0.432139	-0.111051	0.90881	Rhomboid-like protein
HORVU.MOREX.r3.1HG0051190	-0.234524	0.633856	-0.149962	0.718039	-0.537171	0.221003	0.0449225	0.936259	-0.608269	0.196886	-0.0789395	0.92876	-0.179902	0.717497	-0.251529	0.561167	0.209458	0.766511	-0.503244	0.228699	0.0823114	0.917691	0.038645	0.984213	-0.413841	0.389054	-0.502698	0.205419	-0.454898	0.286877	0.124991	0.811031	-0.343073	1	-0.22085	0.869031	-0.759657	0.0679288	-0.347849	0.341235	-0.227472	0.87116	0.111538	0.825165	-0.303453	0.822039	0.0226483	0.983952	COP9 signalosome complex subunit 1
HORVU.MOREX.r3.1HG0051220	0.607648	0.115842	0.754911	0.0140446	0.170636	0.771954	0.435646	0.207082	0.667211	0.119497	0.945619	0.00608291	0.945554	0.00292527	0.624509	0.0444408	-0.108615	0.898602	0.580567	0.0764643	0.72462	0.0530323	0.0311983	0.98588	0.593969	0.110185	0.84661	0.00384245	0.397521	0.305304	0.402685	0.250295	0.215944	1	0.759076	0.0484832	0.284881	0.650387	0.910991	0.00308807	-0.538622	0.436327	0.790336	0.0198153	0.369937	0.701167	0.858668	0.0167417	alpha-adaptin
HORVU.MOREX.r3.1HG0051290	0	1	0	1	1.54288	0.49209	0	1	0	1	0	1	0	1	0	1	0	1	0	1	0	1	0	1	-0.94717	0.172229	-0.396659	0.544129	-0.905746	0.166991	0.271486	0.713864	0.0639543	1	0.254947	0.906859	0	1	0	1	0	1	0	1	0	1	0	1	Transducin/WD40 repeat-like superfamily protein
HORVU.MOREX.r3.1HG0051310	0.438647	0.0773229	0.610848	0.00292618	0.676677	0.00515644	0.603293	0.00457323	0.0385089	0.955276	0.0225855	0.978068	0.394302	0.104747	0.610789	0.00369185	0.435597	0.12883	0.528335	0.0171982	0.313624	0.315076	-0.183478	0.700106	0.341552	0.214726	1.22132	4.39e-10	0.633483	0.00520196	1.42484	1.21e-12	-0.313167	0.81796	0.162419	0.812493	0.493077	0.0668744	0.98642	6.43e-07	0.626374	0.0204728	0.531852	0.0186667	0.0634785	0.982992	0.460124	0.0796115	F-box protein PP2-A13
HORVU.MOREX.r3.1HG0051340	-0.0137162	0.997373	-0.388515	0.463476	-0.414688	0.563102	-0.348683	0.535535	0.321065	0.738494	-0.385174	0.641032	-0.379835	0.533665	0.0306901	0.972532	-0.154058	0.897997	-0.531347	0.354567	0.203329	0.8306	-0.0804584	0.964165	-0.771417	0.178485	-0.326928	0.544095	-0.454691	0.446743	-0.365578	0.527098	-0.395581	1	0.0923715	0.979013	-0.544013	0.491392	-0.26964	0.611608	-0.110914	0.970388	-0.285627	0.640928	-0.230165	0.942864	-0.283642	0.731344	Protein COFACTOR ASSEMBLY OF COMPLEX C SUBUNIT B CCB2
HORVU.MOREX.r3.1HG0051380	-0.230591	0.542965	-0.745734	0.00412087	-0.213807	0.607153	-0.560606	0.0417885	0.369681	0.367161	-0.262293	0.548354	-0.482895	0.106722	-0.558258	0.0460821	-0.3835	0.340403	-0.822928	0.00311702	-0.463013	0.192586	-0.385009	0.418248	0.0268772	0.964281	-0.524641	0.0509864	0.629492	0.0266735	0.203282	0.532007	0.130753	1	-0.0310605	0.990802	-0.262708	0.581468	-0.24427	0.393929	-0.343637	0.590792	0.214696	0.510521	-0.358073	0.578415	0.0925663	0.864035	U-box domain-containing protein 4
HORVU.MOREX.r3.1HG0051450	-0.601305	0.0795095	-1.10351	0.000106394	-0.390848	0.326273	-1.13255	0.00011406	-0.163203	0.801955	-0.157256	0.778691	-0.626115	0.0601185	-0.891004	0.00232206	-0.413466	0.373243	-0.98988	0.000890911	-0.254174	0.626641	-0.662265	0.0971511	-0.561498	0.113441	-1.05607	0.00017311	-0.612173	0.0634887	-1.25443	1.87e-05	0.0279099	1	-0.78193	0.0294139	-0.302752	0.593606	-0.446615	0.189346	-0.314115	0.752025	-0.0185435	0.981652	0.161487	0.93982	-0.513159	0.251495	Transcription factor jumonji (jmj) family protein / zinc finger (C5HC2 type) family protein
HORVU.MOREX.r3.1HG0051510	-0.00160319	1	-0.4563	0.0605825	-0.222979	0.54806	-0.190287	0.496954	0.0860244	0.894636	-0.184502	0.661077	-0.479747	0.0684391	-0.489417	0.0524625	-0.501582	0.106639	-0.0580455	0.879076	-0.345827	0.308848	-0.327172	0.449959	-0.266828	0.410444	-0.474637	0.0411618	-0.0433835	0.922946	-0.0176597	0.968501	-0.0208972	1	-0.411582	0.300928	-0.0323127	0.973103	0.0828769	0.816002	-0.195378	0.84476	0.259153	0.451001	-0.44054	0.364138	-0.48896	0.212603	2-oxoglutarate (2OG) and Fe(II)-dependent oxygenase superfamily protein
HORVU.MOREX.r3.1HG0051580	0.626044	0.0310716	0.0366833	0.918556	0.313362	0.398361	-0.0877721	0.801306	0.246729	0.621392	0.252896	0.549889	0.736798	0.00583012	-0.129327	0.693746	0.0899928	0.895876	-0.408492	0.159252	0.316336	0.439976	0.284943	0.568437	0.939421	0.000583861	0.0722168	0.84627	0.482255	0.130171	0.219419	0.512951	0.479881	0.553059	0.208962	0.804764	0.343587	0.440583	0.747554	0.00394678	0.200715	0.857152	0.318687	0.327964	0.344528	0.64052	0.460045	0.199332	Arogenate dehydratase
HORVU.MOREX.r3.1HG0051650	0.315746	0.569769	-0.03142	0.956951	0.684009	0.157605	0.331223	0.449499	-0.220935	0.800206	-0.247802	0.728753	-0.323686	0.525638	-0.318921	0.476221	0.565219	0.327529	0.373807	0.418748	-0.495243	0.406364	-0.158772	0.882399	0.831344	0.0698648	0.294403	0.531029	1.37675	0.000611258	0.621811	0.157399	0.287636	1	-0.487529	0.631539	-0.0976209	0.931821	-1.13717	0.002345	-0.435136	0.693326	-0.0209833	0.982787	-0.303311	0.871949	-0.541505	0.308697	Peptidoglycan-binding LysM domain-containing protein
HORVU.MOREX.r3.1HG0051670	-0.351472	0.28757	0.758521	0.0034713	-0.251883	0.512845	0.955395	0.000235071	0.300236	0.479904	0.637552	0.0580883	0.273012	0.39467	0.726784	0.00569102	-0.105412	0.870353	0.317518	0.320735	0.347539	0.358971	0.444533	0.31516	0.195616	0.638797	0.568397	0.0241211	-0.0916996	0.833436	0.451749	0.105061	0.118345	1	0.122013	0.907045	0.0456344	0.958376	0.386699	0.144791	-0.207468	0.840812	-0.345011	0.2791	0.314604	0.663871	0.192555	0.666382	Phospholipase D
HORVU.MOREX.r3.1HG0051710	-0.304612	0.55891	0.33442	0.401122	0.177849	0.774962	0.256012	0.556908	0.0525313	0.963096	-0.410197	0.504891	0.134558	0.818652	-0.431873	0.296772	0.440423	0.458403	-0.557222	0.18841	0.323844	0.612957	-0.420581	0.559301	-1.1119	0.00259391	-1.9569	2.4e-07	-0.590472	0.140495	-1.57844	5.26e-05	-0.169592	1	-0.15699	0.912619	-0.991506	0.0108568	0.0384034	0.941863	-0.403901	0.65835	-0.292087	0.537757	-0.0143311	1	-0.501685	0.346142	Subtilisin-like protease
HORVU.MOREX.r3.1HG0051740	2.45729	1.84e-08	2.69714	2.58e-10	0.819021	0.161101	0.48394	0.357142	2.17038	9.11e-07	2.43668	2.65e-08	2.63937	2.11e-10	2.33299	2e-08	0.258898	0.794652	-0.201138	0.751295	2.27434	8.25e-08	1.20023	0.0250705	1.39326	0.00320078	3.26616	1.88e-14	0.39259	0.531593	1.07891	0.0210721	1.19865	0.0498139	2.8818	2.72e-11	2.34104	4.57e-08	4.3518	2.01e-23	0.0261397	1	0.485375	0.388067	2.0419	3.04e-06	3.97722	5.48e-20	Glutathione s-transferase
HORVU.MOREX.r3.1HG0051750	2.26033	0.000112249	4.2409	1.66e-11	0.206294	0.867458	2.08226	0.00420049	2.42151	2.91e-05	4.72399	9.31e-14	4.27933	2.6e-14	3.76555	1e-10	0.854249	0.403571	1.81222	0.00574176	3.51902	5.91e-10	3.61836	1.58e-09	3.27175	2.02e-09	4.37666	1.34e-15	1.86291	0.00170243	1.89144	0.000802394	2.85125	4.97e-07	4.21537	2.83e-14	3.81384	5.82e-11	4.84361	7.52e-18	0.2025	0.963796	-0.406586	0.669644	3.89415	2.35e-11	4.14828	1.51e-13	Glutathione S-transferase
HORVU.MOREX.r3.1HG0051800	5.708	3.95e-10	7.72531	5.93e-15	-1.19926	0.415032	0.966765	0.430595	5.61215	6.26e-10	7.45527	5.33e-14	7.13755	1.32e-14	7.94679	5.37e-16	-1.14326	0.517603	1.59089	0.134897	6.36995	3.2e-12	6.33302	3.98e-11	5.60241	1.91e-09	7.01784	5.22e-14	0.566562	0.70087	0.677727	0.570665	5.17962	5.59e-08	6.65545	1.3e-12	7.56184	3.15e-14	8.86092	7.65e-19	-0.160462	0.991395	-0.0220733	1	7.2721	2.24e-13	8.59613	9.37e-18	Glutathione S-transferase
HORVU.MOREX.r3.1HG0051860	4.02059	1.95e-07	1.60664	0.00888082	2.4549	0.0127708	0.109277	0.913698	3.87202	5.81e-07	0.42206	0.724843	2.85229	1.98e-05	3.04017	7.2e-07	1.05894	0.34991	1.25946	0.0740195	2.58309	0.000231251	0.893137	0.453329	0.37747	0.730553	3.1065	3.18e-07	-1.34831	0.0881948	1.30896	0.0603253	-0.107935	1	1.72461	0.0304427	1.24044	0.138735	3.59115	4.23e-09	-0.612329	0.790473	1.51434	0.0318253	1.31761	0.162799	2.81584	1.02e-05	Glutathione S-transferase
HORVU.MOREX.r3.1HG0051870	3.05627	1.13e-05	3.51931	2.85e-07	0.114247	0.959283	-1.024	0.357839	2.27939	0.00301927	4.04791	6.47e-09	3.93342	4.46e-09	3.03629	1.65e-06	-0.500792	0.799873	-1.08819	0.236213	3.56208	2.13e-07	2.36887	0.000944451	1.09226	0.180283	2.48058	4.1e-05	-1.27966	0.136231	-2.52633	0.00393018	1.3567	0.269244	2.77862	1.47e-05	3.93166	1.15e-08	6.30038	3.21e-19	-2.34237	0.196069	-2.39278	0.110446	3.74133	7.3e-08	5.50415	4.74e-15	Glutathione S-transferase
HORVU.MOREX.r3.1HG0051880	7.42643	9.6e-19	10.0829	1.61e-21	0.489059	0.836306	2.86453	0.107788	7.85683	1.41e-20	10.2909	3.56e-22	8.27081	2.79e-24	6.87459	1e-18	1.00614	0.600577	0.70426	0.583598	7.57558	1.23e-20	5.87166	7e-14	4.252	2.27e-09	4.88249	1.57e-12	0.587019	0.613189	-0.380571	0.759141	3.8963	1.15e-07	5.30888	8.43e-14	6.79496	1.26e-18	8.27619	6.93e-25	-0.146747	0.990603	-0.819443	0.646102	6.75873	1.8e-18	8.22565	3.54e-24	Glutathione S-transferase
HORVU.MOREX.r3.1HG0051890	4.2788	2.67e-08	3.35857	2.07e-06	0.655331	0.632198	-0.34559	0.747068	4.29063	2.29e-08	3.92748	8.56e-08	4.87413	1.86e-11	4.00121	3.9e-08	-1.05483	0.472143	0.582096	0.577288	4.03741	3.18e-08	3.22635	3.52e-05	2.71645	0.000521817	3.55779	5.83e-07	0.61028	0.59464	0.65232	0.513112	2.18013	0.0267147	3.61156	1.4e-06	6.17656	2.1e-13	6.13528	1.73e-14	0.971001	0.79155	-0.366053	0.836454	5.79664	5.24e-12	6.0413	7.13e-14	Glutathione S-transferase
HORVU.MOREX.r3.1HG0051910	2.4721	8.82e-13	2.16563	1.1e-10	-0.171346	0.792458	-0.723677	0.0531749	3.3708	1.04e-21	2.53642	1.09e-13	3.58286	6.16e-25	2.82755	1.38e-16	-0.0240662	0.995719	-0.284834	0.537539	2.82054	1.45e-16	2.27792	5.53e-11	1.22333	0.000931373	2.37544	1.53e-12	-0.60778	0.156353	-0.38078	0.370714	1.04468	0.0205588	2.36145	5.51e-12	2.25031	4.6e-11	3.50009	2.87e-24	-0.593605	0.425499	-0.55107	0.176949	2.09492	1.07e-09	2.92506	8.38e-18	Glutathione S-transferase
HORVU.MOREX.r3.1HG0051930	-0.000448608	1	0.330999	0.265419	-0.257002	0.552584	0.442617	0.133904	0.31093	0.515725	-0.207513	0.691619	-0.343841	0.333438	0.537846	0.0690535	-0.301429	0.545716	0.259686	0.469734	0.0437125	0.955711	-0.239819	0.721114	-0.164457	0.730238	0.0550004	0.893169	-0.21026	0.587418	0.259374	0.445586	-0.05477	1	0.19098	0.841053	0.0626462	0.942375	0.255145	0.404144	0.132772	0.927738	-0.501914	0.131231	0.319694	0.69478	0.156207	0.763862	RNA binding protein
HORVU.MOREX.r3.1HG0052080	-0.615992	0.131374	-0.218	0.579476	-0.064457	0.937556	-0.170596	0.690881	-0.477934	0.373985	-0.0194155	0.993127	-0.340186	0.429053	-0.0301574	0.959573	-0.605764	0.211701	-0.182175	0.699275	-0.606659	0.191068	-0.164764	0.859509	0.00407834	0.999849	-0.562384	0.140916	-0.170076	0.756092	0.146277	0.767796	-0.0585949	1	-0.0996658	0.960577	-0.376245	0.543212	-0.25753	0.517598	0.0309731	1	-0.37835	0.381226	-0.107254	0.981503	-0.0790454	0.920953	C-terminal binding protein
HORVU.MOREX.r3.1HG0052090	1.22925	0.00535541	0.490472	0.250014	1.33546	0.0044641	0.754113	0.0702202	-0.0987266	0.940619	0.019783	0.996745	0.287561	0.60668	-0.436808	0.325518	0.902807	0.0766631	0.311951	0.526611	-0.371616	0.610586	-0.716649	0.257999	0.52614	0.369221	1.26375	0.00201111	1.21907	0.00529017	1.86872	3.71e-06	0.025442	1	-0.18494	0.927076	1.01772	0.0613494	0.789752	0.0854211	1.19939	0.0328236	1.83083	2.63e-05	0.436339	0.806875	-0.183229	0.855759	Protein pam68
HORVU.MOREX.r3.1HG0052110	0.863982	0.0142462	0.541392	0.0907485	0.858636	0.0243192	0.109671	0.801306	0.484875	0.345131	-0.450906	0.3614	0.195963	0.670925	0.864996	0.00680399	0.00664703	1	0.41018	0.281021	-0.0434807	0.965833	0.142973	0.875678	0.490605	0.260615	0.55757	0.102072	0.625709	0.0994247	0.417957	0.278355	0.149548	1	-0.0675962	0.979518	0.581506	0.218126	0.130197	0.745741	0.555084	0.393981	-0.0121314	0.993483	0.407969	0.673487	-0.186529	0.76202	Glutamyl-tRNA reductase
HORVU.MOREX.r3.1HG0052130	-0.152159	0.575853	-0.294481	0.134509	-0.298048	0.2292	-0.00310821	1	0.262901	0.36456	0.297881	0.262707	-0.103444	0.705017	-0.195961	0.362116	-0.224983	0.47332	-0.0661383	0.813164	-0.0889066	0.819282	0.14086	0.73896	-0.229588	0.394682	-0.212121	0.3299	-0.219315	0.376231	-0.155794	0.531579	-0.104358	1	0.0315518	0.983315	-0.226537	0.497148	-0.268649	0.189887	-0.349603	0.31691	-0.203464	0.394909	0.0739634	0.970221	-0.00998596	0.989754	Mitogen-activated protein kinase
HORVU.MOREX.r3.1HG0052140	-0.329772	0.277161	0.00821041	0.987508	-0.0239414	0.97413	0.29182	0.252911	0.64037	0.0179831	-0.220896	0.573948	-0.530221	0.0390244	-0.240703	0.364453	-0.490131	0.118696	0.284377	0.298243	-0.421461	0.180981	-0.254203	0.585901	-0.314519	0.334448	-0.0207226	0.960454	-0.291332	0.33922	0.35669	0.176806	-0.382306	0.697027	-0.224505	0.744233	-0.283743	0.493351	-0.210171	0.424585	-0.124891	0.9184	0.284182	0.308659	0.143112	0.922966	-0.156285	0.711781	PPPDE putative thiol peptidase family protein
HORVU.MOREX.r3.1HG0052200	0.0296392	0.961799	-0.58994	0.038352	0.104835	0.846985	-0.0796514	0.8381	0.164707	0.791497	-0.135344	0.810051	-0.0894681	0.844091	-0.28034	0.386309	-0.234376	0.663124	0.323021	0.317741	-0.256042	0.604448	-0.314242	0.574979	-0.00741632	0.994747	-0.704712	0.0124823	0.11402	0.804974	-0.350072	0.283403	0.0258089	1	-0.578663	0.18425	-0.0428585	0.9658	-0.178583	0.602577	0.146129	0.918421	-0.142767	0.732475	0.00274487	1	-0.163679	0.764315	GPI-anchored protein
HORVU.MOREX.r3.1HG0052290	0.0273332	0.970211	1.83837	2.22e-10	0.0286437	0.976441	1.735	7.54e-09	-0.643844	0.11963	0.426759	0.396355	0.449484	0.21836	0.855319	0.00382476	0.380043	0.449246	0.944048	0.00167204	-0.0847272	0.907503	-0.167217	0.834407	0.434265	0.298044	1.09351	0.000129803	0.626826	0.0738464	1.20777	3.66e-05	0.302473	1	-0.403958	0.588025	0.198599	0.770027	0.893991	0.00288605	-0.0238398	1	1.07841	0.000627149	0.134497	0.961694	0.359356	0.453457	Xanthine dehydrogenase
HORVU.MOREX.r3.1HG0052400	1.2414	0.110733	1.67274	0.00712255	1.59586	0.0409459	2.1384	0.000685904	1.64254	0.036245	0.745245	0.467614	0.90993	0.259896	1.13993	0.0835844	0.976793	0.342596	1.51931	0.0205628	1.23511	0.159728	-0.509574	0.735488	-0.161327	0.904808	0.955081	0.160882	0.366075	0.698471	1.02458	0.151247	-0.536724	1	0.0861637	0.990758	0.979219	0.362641	0.72303	0.305401	0.910444	0.592073	0.960974	0.197664	0.677678	0.795384	0.525195	0.636747	Aluminum activated malate transporter family protein
HORVU.MOREX.r3.1HG0052450	0.0985359	0.946994	1.68047	0.0120004	1.28386	0.132826	3.78244	7.13e-09	0.160588	0.940619	0.565862	0.651897	0.30652	0.769709	0.746645	0.310582	0.483518	0.727005	2.34204	0.000245469	1.01018	0.296273	-0.11824	0.963655	-0.441951	0.694723	0.363831	0.660625	0.101465	0.938405	1.78057	0.00640084	0.279282	1	0.00788216	1	-0.460831	0.743596	-0.0409528	0.972257	0.0105436	1	0.671432	0.395883	-0.584717	0.840384	0.446346	0.698995	NAC domain-containing protein
HORVU.MOREX.r3.1HG0052510	0.275042	0.454553	0.289611	0.31363	-0.116884	0.817121	-0.0991724	0.782845	-0.131545	0.838097	0.199517	0.677787	0.631807	0.0264987	0.831684	0.0017787	-0.0965195	0.890879	0.11801	0.765886	0.432139	0.242956	0.437791	0.342162	-0.149627	0.752186	0.445035	0.0998568	-0.195238	0.612782	-0.0732509	0.858262	0.192399	1	0.364667	0.513829	0.222326	0.686007	1.3784	3.46e-08	-0.118547	0.935604	0.247529	0.483017	0.144821	0.940984	0.991513	0.000326287	Leucine-rich repeat (LRR) family protein
HORVU.MOREX.r3.1HG0052640	-0.0116013	0.984343	0.526324	0.00705539	-0.0402565	0.935251	0.470162	0.0220502	0.0328088	0.959534	-0.227981	0.493919	0.372455	0.109066	0.612988	0.00228054	0.0220875	0.982008	0.397264	0.0742113	0.3678	0.177818	0.168312	0.716966	0.23593	0.420016	0.372507	0.0734737	0.158455	0.584987	0.179367	0.482689	-0.0205856	1	0.0510692	0.96954	0.289014	0.376285	0.705118	0.000312534	0.119642	0.897854	0.225961	0.375574	0.0994972	0.949761	0.11605	0.767258	PHD finger family protein
HORVU.MOREX.r3.1HG0052690	0.682137	0.0457874	1.1648	4.51e-05	0.255684	0.594523	0.80543	0.0090319	-0.0599484	0.949824	0.0478646	0.958885	0.0556432	0.924081	1.11353	0.000142418	0.222171	0.726892	1.2207	3.95e-05	0.361332	0.467891	0.180883	0.820896	0.0378733	0.954631	1.46957	1.25e-07	0.339747	0.387429	1.36052	2.68e-06	-0.0940363	1	0.445629	0.491659	-0.104978	0.901441	0.613219	0.0500389	0.144312	0.930057	1.19636	0.000102281	0.0220846	1	0.43531	0.32822	Fatty acid oxidation complex subunit alpha
HORVU.MOREX.r3.1HG0052700	-0.66342	0.00817939	0.0497329	0.876295	-1.01277	9.22e-05	-0.059759	0.863362	-0.550233	0.0543812	0.255139	0.506181	-0.492197	0.0655553	0.0181108	0.966388	-0.302844	0.430785	0.286236	0.298035	-0.188086	0.662541	0.176997	0.74073	-0.203513	0.575009	-0.109938	0.722085	-0.780248	0.00184043	-0.101663	0.768974	0.00477261	1	-0.157041	0.857663	-0.329655	0.392178	-0.153358	0.597304	-0.39112	0.42211	-0.449822	0.115246	-0.0173271	1	-0.374203	0.286725	AT hook motif DNA-binding family protein
HORVU.MOREX.r3.1HG0052720	1.03979	0.0310991	0.625364	0.162218	0.892297	0.096371	1.08121	0.0120124	0.185524	0.870396	-0.321181	0.69671	-0.130862	0.859674	0.822882	0.0731535	0.103987	0.934674	0.95244	0.0406549	0.264059	0.760463	-0.0478368	0.985778	-0.162969	0.845523	0.548868	0.226255	-0.157629	0.826686	0.900603	0.0402203	-0.603	0.863096	-0.212695	0.902305	-0.117433	0.931821	0.667301	0.153171	0.339798	0.8493	1.34598	0.00300927	0.0640986	0.999974	0.243162	0.780885	Carbohydrate kinase
HORVU.MOREX.r3.1HG0052730	0.307086	0.258503	-0.11313	0.660271	0.164718	0.630606	-0.00375944	1	-0.336784	0.313356	-0.0712035	0.885365	0.0793829	0.817067	0.0169837	0.964121	0.254288	0.479176	0.3013	0.215051	-0.0341886	0.954672	-0.27559	0.492202	0.172558	0.625397	0.447084	0.0407675	0.383055	0.133311	0.814911	0.000111356	0.0855469	1	-0.0388197	0.982677	0.0489051	0.943287	-0.221099	0.355648	0.010246	1	0.188704	0.491702	0.0814616	0.973153	-0.0575395	0.906804	AMMECR1-like protein
HORVU.MOREX.r3.1HG0052750	0.117192	0.80632	0.205288	0.557158	-0.0639945	0.922042	0.212282	0.560067	-0.231098	0.687129	0.125265	0.848904	0.00692745	0.997884	-0.0410192	0.934135	0.251358	0.637434	0.056842	0.915771	0.0789014	0.907503	0.0457431	0.974546	0.618306	0.0732617	-0.143325	0.699021	1.08566	0.000181266	0.36582	0.268743	0.140268	1	-0.184469	0.866306	0.175981	0.80548	0.517024	0.0777772	0.738715	0.0643017	0.128133	0.768327	-0.162983	0.942407	-0.400349	0.375578	50S ribosomal protein L24e
HORVU.MOREX.r3.1HG0052780	0.254212	0.76039	-0.38549	0.497571	0.253955	0.777095	-0.232659	0.716748	0.850319	0.247968	-0.253149	0.800453	-0.41847	0.533241	-0.415111	0.489857	-0.264538	0.817833	-0.631306	0.296206	-0.816221	0.260229	-0.921527	0.267852	1.38395	0.522847	-1.63811	0.405012	-1.41863	0.494124	-1.63811	0.47236	2.62275	0.256691	0.204841	0.990802	-0.267818	0.834003	-0.690532	0.216027	-0.140105	0.968875	-0.198402	0.796648	0.106919	0.993268	-0.0744583	0.955426	Ganglioside-induced differentiation-associated protein 2
HORVU.MOREX.r3.1HG0052790	-0.752937	0.0054483	-1.00276	5.46e-05	-0.79465	0.00651454	-0.767415	0.00300357	0.00694765	1	-0.260695	0.52936	-0.772619	0.00260261	-0.844333	0.00115724	-0.833171	0.00368854	-0.487976	0.0837655	-0.37653	0.291573	0.243833	0.639174	-0.514903	0.0933713	-1.26404	6.66e-07	-0.682244	0.0144924	-0.667079	0.0141355	0.160633	1	-0.287086	0.654559	-0.37616	0.346822	-0.751837	0.00275074	0.0189295	1	-0.472435	0.0959271	0.00719434	1	-0.364076	0.307506	Nucleoid-associated protein Ccur92_18190
HORVU.MOREX.r3.1HG0052810	-0.228632	0.568172	-1.13662	1.86e-05	-0.284591	0.484579	-1.07631	8.74e-05	0.591408	0.0864083	-0.0603068	0.932206	-0.205501	0.577476	-0.985184	0.000398205	-0.563217	0.124548	-0.722846	0.0128578	-0.449018	0.235244	-0.100779	0.900816	-0.918719	0.00146226	-1.3197	1.32e-06	-0.852541	0.00348394	-1.07614	0.000142567	0.12379	1	-0.113048	0.922155	-0.196356	0.748465	-0.52383	0.0719868	-0.293824	0.750245	-0.848314	0.00577382	-0.000969687	1	-0.15238	0.772067	Mitochondrial carrier protein
HORVU.MOREX.r3.1HG0052920	0.517665	0.149508	-0.614844	0.0360931	0.42413	0.288285	-0.506287	0.10387	-0.195995	0.767133	-0.171028	0.761582	0.125541	0.785192	-0.229114	0.509295	0.216282	0.719794	-0.0399208	0.94112	0.0399922	0.965732	-0.297734	0.623475	-0.169849	0.746507	0.219711	0.52671	0.0782767	0.887233	0.417265	0.209165	-0.081023	1	-0.0867432	0.957722	0.195131	0.771241	-0.0478976	0.909087	0.0737067	0.970495	0.534689	0.103386	0.101089	0.977252	0.237876	0.634026	zinc finger CCCH domain protein
HORVU.MOREX.r3.1HG0052930	0.14312	0.762545	0.571632	0.0456128	-0.0819533	0.891308	-0.278415	0.403172	0.178358	0.783506	0.436599	0.297487	0.813507	0.006273	0.864772	0.00205418	0.121903	0.863981	-0.398719	0.234545	0.556397	0.136075	0.475651	0.314811	0.233453	0.626089	0.70886	0.014118	-0.399697	0.288531	-0.158084	0.69639	0.133706	1	0.549462	0.249989	0.445012	0.321877	1.76465	3.71e-11	-0.0617748	0.976113	-0.541128	0.109323	0.752847	0.0388248	1.08057	0.000234207	60S ribosomal export protein NMD3
HORVU.MOREX.r3.1HG0052940	-0.247822	0.588344	0.038795	0.932716	-0.473599	0.263524	0.252305	0.496636	0.022541	0.988315	-0.0122209	1	0.389197	0.300756	0.118718	0.781493	0.0991134	0.904271	-0.17201	0.695946	0.368172	0.452074	0.0466296	0.974546	0.437715	0.291625	-0.0473517	0.925712	-0.111249	0.835864	0.317292	0.412027	0.0952504	1	0.233532	0.825894	0.460873	0.357052	-0.265307	0.443948	-0.174022	0.91617	-0.571689	0.107238	0.230454	0.895639	-0.467901	0.285036	Nuclear control of ATPase protein 2
HORVU.MOREX.r3.1HG0053060	-0.2167	0.682895	-0.34778	0.351624	-0.422499	0.379863	-0.418272	0.271875	0.683442	0.121177	0.379493	0.474053	0.139938	0.784688	-0.273879	0.502739	-1.23723	0.00152852	-0.532272	0.178065	-0.255377	0.680698	0.349662	0.613117	-0.42916	0.374487	-0.197261	0.640896	-0.255455	0.601814	-0.407205	0.322835	0.124913	1	0.319868	0.74136	0.290757	0.668566	0.405038	0.262178	-0.381764	0.720928	-0.237087	0.608118	0.293173	0.854538	0.457337	0.34477	PLATZ transcription factor
HORVU.MOREX.r3.1HG0053120	0.0775212	0.804866	0.997636	2.68e-09	0.426848	0.051949	1.27186	1.08e-13	0.0743227	0.87546	-0.029345	0.955391	0.125744	0.622347	0.719041	3.49e-05	0.0731543	0.874334	0.993029	1.26e-08	0.153688	0.63973	-0.0545463	0.923275	0.215029	0.41113	0.835323	8.65e-07	0.43525	0.0313251	0.960282	2.92e-08	-0.163124	1	0.119224	0.856588	0.364764	0.139649	0.475807	0.00740207	0.251745	0.580265	0.665405	0.000306265	0.23412	0.649286	0.130829	0.684115	ADP-ribosylation factor GTPase-activating protein
HORVU.MOREX.r3.1HG0053170	-0.0873059	0.805123	0.636813	0.00146755	0.00597491	1	0.384924	0.080529	0.657687	0.00267482	0.349288	0.242746	0.351486	0.137614	0.218165	0.348962	-0.352805	0.241671	0.0203002	0.961544	0.356543	0.201764	0.0350824	0.965716	-0.146877	0.667967	0.0529824	0.851407	-0.529896	0.0201131	-0.138665	0.598262	0.0246397	1	-0.0344103	0.982731	-0.0238376	0.977282	0.756193	8.87e-05	-0.331572	0.4494	0.0844067	0.780929	0.245417	0.687164	0.339215	0.216773	Basic helix loop helix (BHLH) family transcription factor
HORVU.MOREX.r3.1HG0053190	-0.349659	0.325376	0.663211	0.0145197	-0.327283	0.397303	0.532391	0.0664499	0.0526183	0.949548	-0.0339202	0.971876	0.29844	0.390861	0.112244	0.760116	0.214519	0.69414	-0.213882	0.552393	0.0031638	1	-0.103215	0.900179	-0.0260018	0.968463	-0.0403683	0.927383	-0.132259	0.762037	0.11733	0.766319	0.0534406	1	0.0497415	0.982668	-0.22805	0.690044	0.132651	0.690198	-0.103006	0.946487	-0.243281	0.490525	0.0998596	0.975611	-0.147185	0.779236	DnaJ-like protein
HORVU.MOREX.r3.1HG0053260	0.697246	0.0702896	0.14889	0.716918	0.420654	0.367373	0.377016	0.314542	-0.0162591	0.996024	-0.192399	0.770959	0.180251	0.711686	-0.642713	0.0684972	0.758599	0.0731562	-0.107349	0.831382	-0.214337	0.743139	-0.401347	0.532691	0.284532	0.595358	-0.519856	0.140489	0.791637	0.0329299	0.354619	0.364168	0.531228	0.715855	-0.55928	0.365764	0.174345	0.83347	-0.668083	0.0696372	0.375801	0.715621	0.070319	0.906473	-0.0888197	0.983308	-0.483977	0.346142	Plastid-lipid-Associated Protein
HORVU.MOREX.r3.1HG0053300	-1.05635	0.0289445	-1.13376	0.007247	-0.324084	0.623646	-0.756473	0.0884953	0.200152	0.834365	-0.344363	0.627913	-0.123118	0.855099	-1.03786	0.028132	-0.843614	0.145378	-1.28652	0.00761387	-0.0446405	0.973347	-0.000179993	1	-1.50438	0.00146896	-1.70446	0.000241841	-0.984029	0.0435083	-1.64695	0.000786405	-0.388737	1	-0.523592	0.618085	-0.341357	0.697705	-0.354864	0.441597	-0.41111	0.777493	-1.24007	0.0078468	-0.110333	0.983134	-0.348785	0.610142	Calmodulin
HORVU.MOREX.r3.1HG0053350	0.341355	0.478628	-0.644994	0.0608684	0.846605	0.0372216	-0.503767	0.168735	-0.135728	0.884102	-0.399052	0.454167	-0.273201	0.556763	-0.211351	0.623231	0.0323565	0.987238	-0.18849	0.692463	-0.386315	0.493242	-0.230755	0.781842	-0.166926	0.797425	0.0847388	0.872898	0.480342	0.261926	0.610525	0.124669	-0.322071	1	-0.2887	0.813076	0.10284	0.914619	-0.954471	0.00831024	-0.159059	0.931161	0.0694207	0.907883	-0.492064	0.564842	-0.407679	0.450302	Valine--tRNA ligase
HORVU.MOREX.r3.1HG0053360	0.0485229	0.894481	-0.841177	8.06e-06	0.15264	0.633852	-0.658585	0.000837913	-0.122994	0.787654	-0.215274	0.503218	-0.385724	0.0898407	-0.4705	0.0197756	-0.0743478	0.887914	-0.400293	0.0629136	-0.310702	0.28	0.066421	0.912538	-0.00873515	0.98858	-0.0762054	0.772301	0.168161	0.552827	0.0583002	0.847921	0.176229	1	0.0276412	0.988544	-0.0911046	0.858449	-0.736242	0.000118029	-0.139316	0.875472	-0.483056	0.0232662	-0.194821	0.810596	-0.259609	0.370717	NADH dehydrogenase [ubiquinone] 1 beta subcomplex subunit 10
HORVU.MOREX.r3.1HG0053370	-0.0390204	0.974182	0.496204	0.347922	-0.395036	0.610595	0.710214	0.174157	-0.271495	0.809214	-0.803096	0.262683	-0.056444	0.955396	-0.448039	0.430589	0.0554219	0.98081	0.3366	0.596555	0.422871	0.629831	-0.242893	0.853126	-0.344813	0.68279	0.0373229	0.967571	-0.571074	0.389421	0.112403	0.885131	0.207105	1	0.29005	0.873731	-0.274024	0.817104	0.835307	0.100461	-0.481472	0.77769	0.645136	0.268718	0.00930634	1	-0.474626	0.570384	CASP-like protein
HORVU.MOREX.r3.1HG0053420	0.206279	0.551871	-0.138187	0.643267	-0.104868	0.81779	0.0587919	0.870018	0.0587376	0.935247	0.377329	0.289184	0.0600179	0.884294	-0.228623	0.437192	0.12524	0.822113	-0.0124148	0.985799	-0.225305	0.601425	0.214624	0.690403	-0.221382	0.564277	-0.460939	0.0712847	-0.120689	0.753821	-0.203256	0.514269	0.0460983	1	-0.296332	0.621146	0.0435295	0.958541	-0.672332	0.00698507	0.111533	0.932747	-0.492618	0.0769154	0.0120997	1	-0.224919	0.5782	ER-based factor for assembly of V-ATPase
HORVU.MOREX.r3.1HG0053440	-0.155708	0.750656	0.564305	0.0810506	-0.357196	0.413485	0.469916	0.176091	-0.0948721	0.908854	0.717048	0.0735066	0.0537255	0.922213	0.384496	0.27891	-0.382026	0.446251	0.555374	0.108236	0.0126321	0.994647	0.200517	0.799753	-0.299235	0.51337	0.00667349	0.996157	-0.692086	0.0476915	-0.223939	0.569848	-0.100267	1	-0.12197	0.927427	0.124466	0.873259	0.212205	0.541178	-0.218848	0.869593	-0.167613	0.699423	-0.156677	0.943252	-0.0631895	0.930655	VQ motif protein
HORVU.MOREX.r3.1HG0053470	0.0155315	0.981388	-0.128699	0.65965	0.00822211	0.99931	0.0473826	0.895733	0.313658	0.421527	0.125499	0.794169	-0.352255	0.230744	-0.181345	0.545694	-0.0532545	0.940643	-0.118765	0.732392	0.0570234	0.92122	-0.0509288	0.952855	0.289978	0.394221	0.252756	0.352852	-0.0588035	0.899477	0.397281	0.138215	0.152993	1	-0.138341	0.883278	0.0853691	0.901603	0.277108	0.313006	0.440188	0.342173	0.184974	0.585013	0.365152	0.534154	0.181232	0.687726	(RAP Annotation release2) NERD domain containing protein
HORVU.MOREX.r3.1HG0053480	-0.401954	0.507245	0.435883	0.345822	-0.726233	0.202794	0.241309	0.65344	-0.465241	0.54942	-0.120218	0.90788	-0.0864149	0.909632	0.120892	0.845304	-0.599877	0.390264	0.06988	0.93004	-0.124891	0.901691	-0.324739	0.754793	0.0556312	0.9485	0.60747	0.137853	0.466519	0.360217	0.8326	0.042244	-0.377755	1	-0.151258	0.931202	0.0255885	0.992898	1.36608	0.000386361	0.402095	0.765429	1.49815	0.000251191	-0.293431	0.895639	0.866563	0.081627	Cinnamoyl-CoA reductase-like protein
HORVU.MOREX.r3.1HG0053520	-0.0902324	0.708916	0.0982124	0.585042	-0.0916304	0.723845	-0.103671	0.584011	0.113915	0.718145	0.0998673	0.728753	0.157894	0.413313	0.0219964	0.926425	-0.196886	0.431545	-0.126013	0.523681	-0.127465	0.646257	-0.048108	0.918588	0.278511	0.146778	0.397819	0.00917416	0.261636	0.154015	0.303137	0.0714778	0.143395	1	0.205399	0.561624	0.0653335	0.87238	0.220008	0.185043	0.0136353	1	0.227583	0.214612	0.036758	0.988264	0.251358	0.242712	TOM1-like protein 2
HORVU.MOREX.r3.1HG0053530	-0.358535	0.425312	-0.457532	0.2121	-0.55491	0.204186	-0.348423	0.376935	-0.507082	0.32331	-0.0422321	0.970559	-0.361525	0.383273	-0.359806	0.349433	-0.195693	0.782627	-0.519016	0.180059	0.105935	0.88528	-0.12902	0.894095	-0.461822	0.300622	-0.60921	0.0955262	-0.533855	0.180648	-0.208604	0.647953	-0.282124	1	0.170097	0.895673	-0.671848	0.135653	-0.700731	0.044571	-0.244383	0.857503	-0.728938	0.0567437	-0.915925	0.0251209	-0.512772	0.28084	Glycerol-3-phosphate acyltransferase
HORVU.MOREX.r3.1HG0053550	0.295003	0.388332	-0.0857507	0.798483	0.4794	0.133222	-0.019954	0.971759	-0.0188988	0.988403	-0.0532027	0.939737	0.126306	0.746363	0.521696	0.0530339	0.0870877	0.89893	0.400086	0.175169	0.168318	0.738175	0.264749	0.626085	0.531745	0.094503	0.564058	0.0373043	0.569568	0.0548211	0.694318	0.0124828	0.187083	1	0.0350838	0.990802	-0.168321	0.776987	-0.191868	0.533141	0.13632	0.916989	-0.502675	0.103705	-0.0773677	0.982194	-0.202027	0.663737	Phenylalanine--tRNA ligase beta subunit
HORVU.MOREX.r3.1HG0053570	0.10177	0.776703	1.14775	8.88e-09	-0.0341554	0.952111	0.802796	0.000130774	-0.0859349	0.879388	0.516252	0.052514	0.788999	0.000182364	0.926657	5.15e-06	0.103271	0.840025	0.694046	0.00125593	0.58927	0.0138738	0.0985659	0.868883	0.197347	0.555537	0.882103	1.1e-05	0.196568	0.509199	0.60115	0.00536274	0.149183	1	0.341073	0.402216	0.340796	0.29988	0.909654	5.67e-06	0.125684	0.899774	0.235785	0.364994	0.396306	0.30716	0.529669	0.0340972	Poly [ADP-ribose] polymerase
HORVU.MOREX.r3.1HG0053590	0.0949116	0.899082	0.640582	0.114802	0.562663	0.295567	0.516779	0.237097	0.480172	0.482079	0.419514	0.5212	0.372788	0.461184	0.779484	0.0575197	-0.568293	0.385987	0.373679	0.456192	0.660074	0.213679	0.425397	0.602208	0.292	0.644743	0.673821	0.0802758	0.0924843	0.900798	0.167299	0.759141	0.158175	1	0.277134	0.830415	0.047095	0.976203	1.32291	0.00060555	-0.172367	0.936486	0.0666548	0.934363	0.240591	0.922546	0.439634	0.508539	Lysine-specific demethylase
HORVU.MOREX.r3.1HG0053610	1.05614	0.00079401	0.564406	0.0631002	1.03847	0.00248476	0.554534	0.0800414	0.0361163	0.975366	0.181067	0.755992	0.588707	0.0862796	0.436513	0.176709	0.806118	0.0297216	0.348437	0.32814	0.202838	0.729893	-0.337433	0.575848	0.663699	0.079339	0.0608925	0.897036	0.686207	0.0559086	0.498174	0.149851	0.182357	1	-0.214124	0.850191	0.544105	0.26917	1.50023	3.82e-06	0.83006	0.0643017	1.73009	3.91e-07	0.294701	0.846115	0.928207	0.0228061	Xyloglucan endotransglucosylase/hydrolase
HORVU.MOREX.r3.1HG0053650	-0.18752	0.499387	0.195546	0.371086	-0.303198	0.251237	0.193794	0.395714	-0.133645	0.755323	0.0320865	0.955117	0.146337	0.597849	0.157143	0.509253	0.0099511	0.999386	0.29439	0.195142	0.101839	0.805129	0.0872982	0.87604	-0.117872	0.730553	0.188223	0.406266	-0.297855	0.214804	0.00681769	0.992039	0.0035701	1	-0.0595209	0.957607	-0.18429	0.624666	0.14381	0.521397	-0.291529	0.506953	-0.0708563	0.814803	-0.249862	0.649286	-0.219817	0.47386	26S proteasome regulatory subunit family protein
HORVU.MOREX.r3.1HG0053660	0.0843946	0.88532	-0.384532	0.274512	0.130978	0.829984	0.0266337	0.967527	0.268632	0.674211	-0.273951	0.628965	-0.807831	0.0244718	-0.125849	0.780989	0.11919	0.886414	-0.219004	0.622243	-0.148329	0.826678	-0.0223703	0.993496	-0.145443	0.814305	-1.17153	0.000907736	-0.133809	0.803855	-0.292014	0.499393	0.149847	1	-0.306898	0.760498	-0.349837	0.559478	-1.03603	0.00195076	-0.380683	0.685894	-0.391806	0.326805	-0.382269	0.700163	-0.843564	0.0342206	S-adenosyl-L-methionine-dependent methyltransferase
HORVU.MOREX.r3.1HG0053670	-1.24018	0.114557	-0.0449572	0.967485	-1.16688	0.167612	0.197007	0.840607	-0.237565	0.891188	0.809164	0.450184	-0.615035	0.4668	-1.85421	0.00942214	-0.632068	0.592353	-1.02599	0.177617	-0.314796	0.81465	-0.672243	0.622509	-1.1816	0.146536	-1.19312	0.0728772	-0.773017	0.354317	-0.999125	0.16242	0.447666	1	-0.226664	0.9367	-0.342132	0.827089	-1.61126	0.0270283	-0.403718	0.891369	0.318556	0.733204	0.190552	0.982581	0.0261923	0.994317	Antiholin-like protein lrgB
HORVU.MOREX.r3.1HG0053680	-0.251391	0.287461	-0.871772	5.07e-07	-0.0436492	0.914618	-0.686179	0.000134708	-0.140539	0.709104	-0.222428	0.42788	-0.302776	0.162407	-0.251204	0.219645	-0.0420389	0.937683	-0.365085	0.0721864	-0.103431	0.780079	-0.177438	0.649386	-0.212327	0.440848	-0.0485104	0.85776	-0.0688235	0.827975	-0.524445	0.0111655	-0.117101	1	0.026652	0.988544	-0.0775918	0.869545	-0.303746	0.113958	-0.144372	0.843528	-0.41562	0.0415756	-0.224674	0.681559	-0.308403	0.218938	Choline-phosphate cytidylyltransferase
HORVU.MOREX.r3.1HG0053700	-0.387765	0.250147	-0.191137	0.538171	-0.590046	0.0731587	0.0592433	0.879853	0.214078	0.687992	-0.338831	0.420868	-0.334618	0.30901	0.154918	0.650071	-0.330991	0.455214	0.255651	0.447265	0.093061	0.876129	0.414991	0.373844	-0.351313	0.366493	0.00927955	0.990647	-0.475475	0.153324	0.18617	0.614125	-0.104389	1	-0.0948129	0.946206	-0.110108	0.882371	-0.378351	0.213532	-0.00780837	1	-0.230099	0.533801	0.184964	0.908871	-0.177685	0.733435	ERD (Early-responsive to dehydration stress) family protein
HORVU.MOREX.r3.1HG0053840	0.52708	0.071293	0.820474	0.000665441	0.445489	0.168188	0.779613	0.00184597	-0.0823348	0.907565	0.108329	0.842808	0.227027	0.506604	0.506	0.0536166	0.392477	0.316801	0.782371	0.00212001	0.210937	0.656222	-0.369425	0.42693	0.394655	0.225345	0.137554	0.657353	0.536036	0.0589362	0.611369	0.0172961	-0.0144669	1	-0.307463	0.613792	-0.11424	0.857379	0.361222	0.176979	-0.23257	0.796575	0.64101	0.0173772	-0.097194	0.970705	-0.0813149	0.886109	Sugar transporter
HORVU.MOREX.r3.1HG0053850	0.423904	0.0294945	-0.228796	0.210634	0.263079	0.25819	-0.306304	0.095438	0.0503566	0.922886	-0.209286	0.441476	-0.258816	0.217381	0.0527473	0.827204	-0.0501347	0.916404	0.166538	0.435459	-0.210813	0.448561	-0.0435907	0.93822	0.354871	0.100931	0.326354	0.0773889	0.440304	0.0250286	0.380286	0.0457692	0.237773	0.89155	0.140534	0.807361	-0.000376437	1	-0.269251	0.146316	0.078977	0.933595	0.245253	0.228807	-0.110747	0.91735	-0.0586223	0.878754	NADH dehydrogenase [ubiquinone] 1 alpha subcomplex subunit 12
HORVU.MOREX.r3.1HG0053870	0.0280398	0.96037	-0.160579	0.592788	0.25982	0.489091	-0.0333544	0.937817	-0.289101	0.532141	0.118162	0.819156	-0.344268	0.263257	0.169711	0.607711	0.0298226	0.97794	0.484521	0.0930256	-0.347944	0.362253	0.246737	0.664238	0.180629	0.66776	-0.161575	0.603002	0.225612	0.515801	-0.160896	0.638985	0.229031	1	-0.0526654	0.979013	-0.439251	0.220607	-0.611235	0.0175205	-0.455801	0.316756	-0.252311	0.42588	-0.409219	0.41834	-0.172682	0.700543	50S ribosomal protein L35
HORVU.MOREX.r3.1HG0053880	-0.355423	0.379152	-0.375726	0.246098	-0.369368	0.386438	-0.281742	0.420248	-0.126029	0.869495	-0.27169	0.599146	-0.719648	0.0290818	-0.670537	0.0352755	-0.396536	0.414202	-0.43097	0.221492	-0.291039	0.571013	0.011935	0.999962	-0.378755	0.377173	-0.368239	0.288998	-0.657052	0.0598933	-0.394837	0.285923	-0.0886945	1	0.160267	0.892925	-0.096035	0.909142	-0.727557	0.0178068	-0.131521	0.935604	-0.605701	0.0762699	-0.21337	0.898827	-0.395253	0.376468	Peptide transporter
HORVU.MOREX.r3.1HG0053890	-0.323106	0.499098	-1.3519	4.63e-05	-0.0963137	0.890494	-0.991605	0.00379108	0.443155	0.413769	-0.388509	0.457165	-0.560583	0.152597	-1.05353	0.00219581	-0.826928	0.0542252	-1.13638	0.00118912	-0.390636	0.462697	-0.458245	0.449588	-0.085975	0.904125	-0.443585	0.233371	-0.202317	0.692284	-0.81895	0.0278637	0.255128	1	-0.993943	0.0217334	-0.67917	0.138437	-0.495182	0.175138	-0.275773	0.829027	-0.929283	0.0158426	-0.491609	0.540217	-0.491884	0.32123	Peptide transporter
HORVU.MOREX.r3.1HG0053900	-0.00685529	0.996849	-1.02194	1e-06	0.229608	0.467749	-0.654586	0.00277429	-0.263814	0.484013	-0.226081	0.520312	-0.436177	0.0727061	-0.61891	0.00495424	-0.156361	0.718514	-0.494292	0.033413	-0.410849	0.146802	0.0149384	0.993226	-0.102107	0.799739	-0.461637	0.0416617	-0.133307	0.683468	-0.169889	0.548518	0.0652758	1	-0.422149	0.251677	-0.166601	0.717676	-0.786096	0.000305563	-0.0308493	0.989821	-0.443601	0.0725551	-0.25811	0.695811	-0.32759	0.291626	ADP-ribosylation factor
HORVU.MOREX.r3.1HG0053920	-0.691496	0.102415	0.221116	0.602309	-0.977777	0.0234824	0.457949	0.24379	-0.533137	0.333058	-0.0115585	1	-0.0819386	0.895116	0.371559	0.369258	-0.18644	0.82417	0.55491	0.1723	-0.153006	0.845276	0.179591	0.855917	-0.124296	0.860304	0.534246	0.142228	-0.0497657	0.946663	0.21539	0.643183	-0.250077	1	-0.0306274	0.99631	-0.457324	0.44861	-0.135625	0.759216	-0.364912	0.755468	-0.0359644	0.960738	0.118373	0.977252	-0.315362	0.591737	RING/U-box superfamily protein
HORVU.MOREX.r3.1HG0053930	0.184231	0.571644	0.426526	0.0633217	0.16442	0.650652	0.86407	6.49e-05	0.113314	0.828385	0.336463	0.317547	-0.439734	0.08091	0.175858	0.504366	-0.230968	0.547783	0.435513	0.0654801	-0.0457979	0.932712	-0.462437	0.181551	-0.425113	0.113441	0.376842	0.104233	-0.42567	0.0928497	0.630869	0.00495845	-0.310039	0.82836	0.151699	0.850606	-0.263743	0.479514	-0.0836868	0.757934	-0.243887	0.703103	0.260362	0.307987	0.0967704	0.959426	-0.119123	0.770625	Kinase-like protein
HORVU.MOREX.r3.1HG0053940	0.332136	0.312808	0.146522	0.625317	0.221621	0.573136	-0.226395	0.450251	0.133061	0.822203	0.303267	0.445048	0.267033	0.402558	0.610916	0.0151135	0.0674187	0.923159	0.0303706	0.949216	0.26928	0.518323	0.0666351	0.933242	0.426021	0.20775	0.574311	0.0266226	0.401339	0.208532	0.150703	0.671011	0.0203007	1	0.210951	0.795779	0.321671	0.458134	0.178704	0.539588	0.175091	0.877858	-0.426661	0.149333	0.232262	0.833177	0.230538	0.577179	stress response protein
HORVU.MOREX.r3.1HG0053990	0.271866	0.416861	-0.671054	0.00627797	0.35495	0.284211	-0.480482	0.065606	-0.26207	0.571783	-0.311416	0.413034	-0.173605	0.613795	-0.101563	0.765709	0.0639597	0.925013	-0.229266	0.47263	-0.0117029	0.993384	0.0914626	0.902455	-0.0203648	0.971306	0.0951175	0.749551	0.103987	0.780351	0.0693174	0.843819	-0.111686	1	-0.0187683	0.997029	-0.140765	0.806811	-0.3215	0.234778	0.00694188	1	-0.0986411	0.793026	-0.369297	0.523709	-0.0981975	0.849561	Ankyrin repeat family protein
HORVU.MOREX.r3.1HG0054000	-0.160412	0.680836	-1.10094	4.87e-06	-0.248804	0.506592	-1.01383	4.67e-05	0.0534338	0.942242	-0.590033	0.0574213	-0.58087	0.0328234	-1.03603	2.54e-05	0.228625	0.606042	-0.889042	0.000433284	-0.296588	0.449657	-0.19024	0.73026	-0.345568	0.308232	-0.0747941	0.831597	0.188351	0.588255	0.249599	0.420765	-0.183979	1	-0.0100378	1	-0.177507	0.746538	-1.2313	1.66e-06	0.221268	0.805758	-0.507367	0.0795784	-0.1482	0.926803	-0.232078	0.580576	ATP-dependent Clp protease proteolytic subunit
HORVU.MOREX.r3.1HG0054010	0.547175	0.0750635	0.912322	0.00025837	-0.218763	0.603301	-0.199683	0.528494	0.827407	0.00399842	0.946448	0.000507776	1.4137	7.81e-09	0.981825	0.000102022	-0.269484	0.575745	0.176287	0.612497	1.1036	1.9e-05	0.702133	0.0312649	0.869276	0.00171048	1.57586	1.38e-10	0.023401	0.973721	0.162116	0.648308	0.672182	0.0826595	1.30816	4.39e-07	1.03044	0.000127106	1.97233	6.58e-16	-0.093485	0.955363	0.231797	0.501335	0.959891	0.000571787	1.52479	1.08e-09	zinc finger B-box protein
HORVU.MOREX.r3.1HG0054020	-0.444206	0.523102	-0.535987	0.312901	-0.867375	0.170931	-0.288714	0.635581	-0.197136	0.876502	-0.805218	0.257408	-0.842014	0.146897	-0.391927	0.510533	-0.467719	0.60289	-0.635075	0.288005	-0.202429	0.849972	0.608138	0.51882	-0.300279	0.734676	-0.381613	0.526666	-0.333079	0.654384	-0.331446	0.622183	0.452808	1	-0.287596	0.882067	-0.542259	0.546923	-1.08062	0.0299444	-0.194463	0.942351	-1.43719	0.00684226	-0.305752	0.91987	-0.791725	0.239227	S-adenosyl-L-methionine-dependent methyltransferases superfamily protein
HORVU.MOREX.r3.1HG0054070	1.38694	0.000475765	1.10637	0.00300613	1.16184	0.00924513	1.0973	0.00453182	0.334191	0.673283	-0.542591	0.381589	1.06277	0.0119294	1.57491	2.47e-05	1.37871	0.00193557	1.96734	1.91e-07	0.351834	0.632831	0.174645	0.87604	0.798294	0.0811713	1.52674	2.38e-05	1.19054	0.00315197	1.89112	2.58e-07	0.254418	1	0.00529787	1	0.978361	0.0425822	0.357353	0.412334	0.83825	0.198539	0.785502	0.065189	-0.238715	0.931455	-0.387115	0.558661	CASP-like protein
HORVU.MOREX.r3.1HG0054110	-1.38757	0.00176484	-1.81898	2.52e-05	-1.33092	0.00613409	-0.912125	0.0388586	-0.417711	0.574077	-0.367045	0.605699	-0.0714909	0.925447	-0.574616	0.223402	-0.930495	0.0955637	-0.166937	0.784074	-0.309325	0.686742	-0.701475	0.332719	-0.645326	0.244152	-0.63583	0.1866	-0.678613	0.18313	-0.315714	0.582531	-0.258632	1	-0.276027	0.866383	-0.846394	0.170489	0.464771	0.352255	-0.197381	0.932471	0.46305	0.415496	-0.264732	0.921709	-0.186096	0.850642	Phosphatidylinositol transfer protein
HORVU.MOREX.r3.1HG0054150	-0.196161	0.641508	-0.0731286	0.839867	-0.266618	0.52927	-0.33414	0.281717	-0.0764224	0.924155	-0.421224	0.306543	0.246422	0.495946	0.189652	0.572266	0.0798707	0.916404	-0.438754	0.172307	0.500061	0.171651	0.232361	0.703969	0.18898	0.694983	0.107561	0.770472	0.361793	0.309745	-0.240594	0.508879	0.192097	1	0.0519615	0.981028	0.621683	0.0765381	0.352463	0.218535	-0.0541424	0.980521	-0.434975	0.179443	0.386347	0.591535	0.240893	0.591235	N-alpha-acetyltransferase 25
HORVU.MOREX.r3.1HG0054160	3.90966	3.97e-10	2.83841	3.52e-06	0.475581	0.681166	-1.59681	0.0702386	3.99515	1.35e-10	3.42606	4.53e-08	4.47234	7.29e-14	2.83987	3.19e-06	-0.813359	0.508291	-0.392588	0.690368	3.79145	2.59e-10	3.02966	1.94e-06	4.1533	1.16e-09	3.20768	6.28e-07	-0.550987	0.700042	0.158317	0.906333	3.46405	1.71e-06	3.95945	1.6e-09	3.49767	1.08e-08	3.29909	1.86e-08	-0.23182	0.957153	-1.39232	0.105294	3.39792	3.21e-08	3.37553	1.71e-08	PLAC8 family protein
HORVU.MOREX.r3.1HG0054200	0.299391	0.0929825	-0.177439	0.269706	0.386833	0.0312405	0.0462125	0.824916	-0.0239266	0.960409	-0.192245	0.40549	-0.0459321	0.853481	-0.086634	0.642654	0.20304	0.401372	-0.00698497	0.98721	-0.0450546	0.899156	-0.165856	0.578254	0.0387889	0.904125	-0.242695	0.12636	0.433009	0.00788475	-0.157955	0.385563	-0.133999	1	-0.0966184	0.85955	0.0210139	0.96953	-0.322212	0.0336188	0.110262	0.865698	0.202256	0.248867	-0.126961	0.862403	0.0453904	0.890375	E2 ubiquitin-conjugating-like enzyme
HORVU.MOREX.r3.1HG0054260	0.811908	0.575522	0.88493	0.422463	0.598587	0.72274	0.25105	0.862622	0.401094	0.878234	-1.95242	0.243079	-2.71519	0.0253707	1.64403	0.147748	-1.33123	0.414824	1.62441	0.176262	-0.690196	0.70834	0.537499	0.856188	0.274493	0.906598	1.015	0.491727	-0.870521	0.610804	1.39625	0.336046	-2.84329	0.346129	-0.152118	0.992902	-0.20841	0.942375	-0.930921	0.354418	-0.674399	0.863272	-0.0987388	0.956585	-0.323765	0.977252	0.0346317	0.994827	homeodomain GLABROUS 2
HORVU.MOREX.r3.1HG0054270	-0.429936	0.387228	-1.15798	0.00172743	-0.304207	0.601338	-1.19569	0.00175034	-0.216828	0.795082	-0.178752	0.811821	-0.256752	0.61434	-1.7995	1.8e-06	-0.128009	0.894421	-0.878022	0.0271563	-0.485261	0.38782	-0.251886	0.7736	-0.836808	0.0451328	-1.2036	0.000580197	-0.181737	0.744896	-0.530311	0.184695	0.037969	1	-0.203672	0.878741	-0.394782	0.550815	-2.31582	2.39e-10	-0.473617	0.614973	-0.977423	0.012391	-0.487411	0.615964	-0.391661	0.487336	Protein curvature thylakoid chloroplastic-like
HORVU.MOREX.r3.1HG0054390	0.11738	0.656938	0.265612	0.136703	0.20541	0.401397	0.390532	0.0269378	-0.191954	0.539054	0.171541	0.553743	0.121368	0.618481	-0.041074	0.869385	0.254589	0.341016	0.23482	0.237102	0.0180554	0.975745	-0.37451	0.140056	0.246862	0.29676	0.267525	0.151285	0.38946	0.0461987	0.606628	0.000451141	-0.319702	0.551547	-0.0772678	0.91786	0.0303693	0.958827	0.246299	0.184442	0.141635	0.83391	0.591512	0.000980374	0.00945776	1	0.0593282	0.878576	Tobamovirus multiplication-like protein
HORVU.MOREX.r3.1HG0054440	-0.478182	0.303092	0.0775854	0.87329	-0.103736	0.886945	0.164345	0.727169	-0.6712	0.185582	0.291552	0.645559	-0.20625	0.696819	0.297442	0.485888	-0.0306939	0.989998	0.107399	0.850354	-0.245931	0.72454	-0.0770818	0.951852	-0.165735	0.820211	0.230759	0.622257	-0.693465	0.13813	0.084861	0.891941	-0.212335	1	-0.118344	0.956047	0.322577	0.725129	0.974938	0.0183843	0.630806	0.503579	0.101714	0.891988	0.676642	0.450772	0.728139	0.195999	glutamate receptor 1.3
HORVU.MOREX.r3.1HG0054460	-0.418321	0.497289	0.668747	0.172888	-0.563505	0.360366	1.20607	0.00975926	-0.280907	0.771919	0.684458	0.323984	0.149454	0.83579	0.736349	0.122666	-0.227617	0.829533	0.0427473	0.96364	-0.146791	0.886837	0.483213	0.594292	-0.110695	0.909358	0.160664	0.789083	-0.28675	0.67534	-0.217634	0.738555	-0.54999	0.957904	0.192149	0.9197	-0.321631	0.740784	-0.364486	0.468176	-0.358613	0.84226	-0.657007	0.212249	-0.673356	0.540392	-0.240513	0.772482	p-loop containing nucleoside triphosphate hydrolases superfamily protein
HORVU.MOREX.r3.1HG0054500	0.426993	0.311636	-0.115087	0.775802	0.746305	0.0579877	0.286715	0.441242	0.996651	0.00582144	0.0335045	0.978423	0.217933	0.633017	0.298098	0.420116	0.381073	0.489796	0.280539	0.488258	-0.106119	0.88605	0.0803277	0.938258	0.263311	0.616402	0.0972691	0.825518	0.443258	0.277934	0.106527	0.822691	-0.170602	1	-0.0458835	0.988058	-0.113057	0.898685	-0.412921	0.223773	-0.115025	0.953611	-0.382458	0.318544	-0.0834858	0.983742	-0.404964	0.390868	Histone H4
HORVU.MOREX.r3.1HG0054510	0.965847	0.0548565	1.85013	6.84e-06	0.201951	0.810892	0.366126	0.497886	1.10912	0.034451	1.017	0.0701667	2.24179	3.82e-08	2.23063	2.41e-07	0.699279	0.302649	1.01051	0.0470522	1.52534	0.00074438	1.1931	0.0474678	1.04752	0.0336442	1.9284	2.11e-06	0.561275	0.316182	1.17792	0.00911467	0.545605	0.938967	1.09766	0.0554997	0.872688	0.162941	2.07372	3.09e-07	0.411082	0.805906	0.501678	0.36497	1.04986	0.0912565	1.04572	0.0479629	Protein PLASTID MOVEMENT IMPAIRED 1
HORVU.MOREX.r3.1HG0054530	-0.202449	0.461949	-0.891767	1.8e-06	-0.217147	0.451693	-0.665442	0.000666777	-0.093015	0.84795	-0.173152	0.606962	-0.424781	0.0543517	-1.13314	1.29e-09	-0.0492822	0.930601	-0.753863	0.000120451	-0.334373	0.223685	0.00592618	1	-0.031414	0.942645	-0.681707	0.000503176	-0.472658	0.0371135	-0.342352	0.122436	0.152347	1	-0.332811	0.372236	-0.218011	0.550815	-0.615191	0.00176953	-0.136441	0.878891	-0.677839	0.00128801	-0.226977	0.724162	-0.546269	0.0176955	Monosaccharide-sensing protein 2
HORVU.MOREX.r3.1HG0054540	-0.302321	0.419336	-0.67736	0.0114874	-0.184019	0.685978	-0.547892	0.0537058	-0.0666073	0.935742	-0.0525627	0.942809	0.00173626	1	-0.60563	0.029962	-0.321115	0.49116	-0.386006	0.215902	-0.218768	0.663267	-0.326114	0.531382	-0.53382	0.11249	-0.574159	0.0385829	-0.536924	0.091755	-0.161256	0.655215	-0.247967	1	0.0711592	0.964531	-0.319225	0.519234	-0.0895739	0.800495	-0.24404	0.810687	0.0425925	0.932091	0.00552843	1	0.179927	0.716345	Ring finger protein
HORVU.MOREX.r3.1HG0054550	0.973301	0.147068	1.33191	0.0141226	1.04415	0.135217	1.59718	0.00403418	0.29311	0.821272	0.751506	0.365043	0.93175	0.152597	-0.0013209	1	0.954816	0.237553	0.674315	0.288047	0.702927	0.419926	-1.00275	0.249622	1.77348	0.00345461	2.57913	1.76e-06	2.02653	0.000698307	2.30623	3.28e-05	0.819501	0.826857	0.738933	0.560558	0.439061	0.699964	1.4111	0.0093699	0.274316	0.92474	2.02595	0.000379349	-0.216435	0.970221	0.947503	0.196104	Pentatricopeptide repeat-containing protein
HORVU.MOREX.r3.1HG0054580	-0.118649	0.885966	-0.608849	0.220422	-0.152046	0.8692	-0.460285	0.389665	0.501191	0.532141	-0.0660085	0.962346	-0.964861	0.0589398	-0.859262	0.0793029	-0.643138	0.361893	-0.798385	0.121503	-0.573917	0.41134	-0.425348	0.661424	-0.559493	0.396363	-2.4183	5.81e-06	-1.19794	0.0238706	-1.25903	0.0185614	-0.346976	1	-0.453563	0.742593	-0.737166	0.271212	-1.30769	0.00381452	-0.488404	0.724945	-1.82703	0.000217895	-0.156871	0.977252	-0.814921	0.169062	MLO-like protein
HORVU.MOREX.r3.1HG0054630	-0.328383	0.255521	-0.565424	0.0115015	-0.257577	0.432419	-0.723967	0.00150072	-0.370637	0.280936	-0.231792	0.534374	-0.338604	0.211679	0.23341	0.364192	-0.275453	0.464795	-0.640376	0.00727392	-0.149081	0.731407	0.205177	0.675123	0.218619	0.540631	-0.610503	0.0084792	-0.258584	0.407092	-0.913305	0.000108593	0.07962	1	-0.125581	0.884253	0.0429782	0.955541	-0.177754	0.492655	0.147975	0.884924	-0.751566	0.0019138	-0.271442	0.695762	0.0547036	0.916318	Protein phosphatase 2C containing protein
HORVU.MOREX.r3.1HG0054650	0.233038	0.482907	-0.574176	0.0168559	0.106634	0.810642	-0.383712	0.137253	-0.0368262	0.961852	-0.124634	0.794115	-0.292681	0.313167	-0.446555	0.0781192	-0.115296	0.834761	-0.368422	0.174635	-0.259152	0.503043	-0.325404	0.455313	0.18839	0.630534	-0.174524	0.558027	0.232474	0.47382	-0.218906	0.488981	-0.0206693	1	-0.0557197	0.975363	-0.123507	0.822993	-0.222936	0.400531	-0.0745734	0.957153	0.145304	0.650253	-0.363032	0.477592	0.0414958	0.942265	Carbamoyl-phosphate synthase large chain
HORVU.MOREX.r3.1HG0054710	1.56284	0.158695	3.1966	0.000481861	2.10659	0.0610419	2.74105	0.00353096	-0.156987	0.955858	1.34626	0.307127	3.78163	9.23e-05	2.1684	0.0195355	3.39668	0.00193557	2.90877	0.00236938	3.18496	0.00158921	-0.567153	0.792451	1.39987	0.240669	2.96143	0.00119941	1.29723	0.24879	3.11925	0.000950905	-0.249225	1	0.0827038	0.994747	1.61233	0.221285	2.88864	0.00155795	0.805026	0.805758	2.55578	0.00892119	1.29922	0.564842	1.08608	0.413109	Metallothionein
HORVU.MOREX.r3.1HG0054790	-0.123347	0.802578	0.76499	0.00608358	0.0296586	0.973137	0.283523	0.390856	0.0199657	0.989548	0.184402	0.735276	0.293209	0.418195	1.01781	0.000261257	-0.266099	0.614863	0.344704	0.317403	-0.00785781	0.999382	0.183965	0.79749	-0.558646	0.0911415	0.147859	0.658485	-0.197328	0.617385	0.221785	0.51283	-0.264011	1	0.0177202	0.999719	-0.0614208	0.943108	0.0644279	0.859349	-0.297669	0.727881	0.19902	0.571434	-0.159199	0.927968	-0.112571	0.83623	Ubiquitin-like protein
HORVU.MOREX.r3.1HG0054870	0.34929	0.516285	1.11898	0.00101734	0.252731	0.691389	-0.0783584	0.886259	0.586093	0.305976	-0.204635	0.779207	0.390571	0.408203	1.10478	0.00186674	0.063358	0.960842	0.454783	0.294161	-0.0472026	0.967918	0.22398	0.810864	-0.171937	0.798998	1.3234	0.000151128	-0.0923163	0.892895	0.661963	0.108808	-0.500784	0.88199	0.460281	0.611507	-0.154977	0.872614	0.298578	0.456502	-0.43586	0.691598	-0.355016	0.444331	-0.66409	0.364765	-0.0271365	0.981563	Expansin-like protein
HORVU.MOREX.r3.1HG0054940	0.549042	0.0931347	0.984979	0.000162209	0.326982	0.411859	0.582414	0.0410356	0.215656	0.708276	0.0950584	0.880007	0.861885	0.00228374	0.899019	0.000731761	0.184301	0.754959	0.72331	0.0104149	0.402666	0.330482	0.112157	0.885939	0.522606	0.13299	0.912353	0.000525294	0.558061	0.0840615	0.638491	0.0259572	0.13523	1	0.269879	0.726575	0.588124	0.117055	1.23125	2.7e-06	0.172884	0.893409	0.966794	0.000798511	0.523258	0.298825	0.315506	0.46954	Protein kinase family protein
HORVU.MOREX.r3.1HG0054950	3.44901	4.79e-16	3.11393	6.19e-14	1.10619	0.0311287	0.498129	0.299744	3.07883	2.28e-13	3.7527	1.63e-18	4.1293	2.17e-22	2.97	4.99e-13	0.720728	0.253697	0.929144	0.0406695	3.41776	2.59e-16	3.13476	1.27e-13	2.80831	2.57e-11	3.4928	1.39e-16	-0.449127	0.447435	0.57966	0.245334	2.0555	3.42e-06	3.63801	3.63e-17	2.80785	1.1e-11	3.06226	4.64e-14	-0.45732	0.739737	0.345661	0.522149	2.47711	2.27e-09	2.87067	2.33e-12	Chitinase
HORVU.MOREX.r3.1HG0055030	0.447395	0.0922678	0.158851	0.550581	0.26978	0.406767	0.427888	0.0730603	0.0296215	0.970379	0.0438962	0.944683	0.124991	0.708961	0.204258	0.470617	0.542155	0.0560477	0.425915	0.103144	-0.27878	0.453656	-0.10502	0.877891	0.162008	0.682633	-0.113902	0.707691	0.392556	0.156353	0.397456	0.121924	-0.046118	1	-0.217826	0.760498	0.242091	0.572844	-0.15126	0.582233	0.471555	0.209867	0.071234	0.846462	-0.00412498	1	-0.127514	0.773286	DDB1-and CUL4-associated factor
HORVU.MOREX.r3.1HG0055230	-1.03253	0.0667144	-1.20566	0.0143746	-0.796762	0.204746	-0.969743	0.059583	-0.917751	0.171724	-0.456051	0.572877	-1.49457	0.00330952	-0.35054	0.572841	-0.654151	0.383606	0.0511466	0.958847	-0.719137	0.296034	0.62954	0.491353	-0.636151	0.337125	-1.96854	0.000411657	-1.51109	0.00511777	-0.916869	0.118075	-0.0310892	1	-0.162449	0.94865	-0.449368	0.62419	-0.834384	0.0954471	-0.442572	0.79178	-0.826538	0.135362	-0.098879	0.991949	-0.391586	0.625462	Methyltransferase
HORVU.MOREX.r3.1HG0055270	0.333141	0.309619	0.394171	0.129288	0.28004	0.444706	0.763649	0.00221128	0.529357	0.110624	-0.057637	0.932206	0.0322289	0.949575	0.591654	0.0194215	0.122038	0.838257	-0.00515745	1	0.0693196	0.907257	-0.0933114	0.901817	-0.104824	0.829522	-0.095597	0.779082	0.0468953	0.926142	-0.25342	0.429305	-0.140949	1	0.22664	0.764017	0.159307	0.793563	0.0826624	0.809009	0.109684	0.938954	0.559114	0.0480399	-0.171253	0.913689	0.157942	0.746903	RING/U-box superfamily protein
HORVU.MOREX.r3.1HG0055320	0.155238	0.569801	0.316774	0.10465	0.316272	0.189306	0.430081	0.0271627	0.24515	0.426272	0.0757826	0.85958	0.255075	0.267686	-0.0510998	0.849556	-0.103715	0.812053	0.187991	0.413909	0.276642	0.3197	-0.169631	0.68139	-0.0936784	0.785165	0.485729	0.00916263	-0.184978	0.470721	0.421366	0.0358459	-0.139931	1	-0.123621	0.864578	-0.211859	0.536745	0.0285143	0.91787	-0.0780825	0.938954	0.402997	0.0517571	-0.0712242	0.972405	0.215067	0.461515	Protein phosphatase 2C
HORVU.MOREX.r3.1HG0055340	-0.191463	0.634601	-0.0498802	0.889288	0.027809	0.972414	0.414909	0.140213	0.364304	0.394091	-0.322997	0.445611	0.024981	0.964873	0.397244	0.185765	-0.158682	0.782561	0.708464	0.0126307	-0.207276	0.672045	0.424165	0.373109	0.0464217	0.93702	0.0199514	0.968412	0.117936	0.786239	0.342629	0.267074	-0.0744829	1	0.0373506	0.988544	0.052048	0.952829	0.0195383	0.964428	0.0168504	1	0.19971	0.56302	0.0362567	0.999974	-0.264796	0.538886	Magnesium transporter MRS2-like protein
HORVU.MOREX.r3.1HG0055380	0.299438	0.154962	0.0596103	0.786015	0.261228	0.257851	0.15919	0.424016	-0.0201036	0.975592	-0.168355	0.563097	-0.364942	0.0608857	0.21432	0.267444	-0.0835857	0.838412	0.108435	0.642964	-0.143307	0.649784	0.0142065	0.990989	0.17604	0.500603	0.412041	0.0163231	0.510879	0.0057134	0.599301	0.000436743	-0.0167973	1	0.0641239	0.93522	0.0253469	0.967715	-0.0208096	0.935192	0.0796964	0.932747	0.0971223	0.686847	-0.24845	0.574632	-0.155692	0.591235	Methylsterol monooxygenase 1-2
HORVU.MOREX.r3.1HG0055400	0.19462	0.470805	0.351705	0.0711436	0.163588	0.591924	0.263319	0.212331	0.186958	0.610633	0.0305288	0.956791	0.16868	0.509025	0.475102	0.0154912	-0.0637188	0.902513	0.317962	0.144976	0.200044	0.537807	0.0608662	0.919309	0.467477	0.0406388	0.265268	0.208039	0.415329	0.06664	0.0694845	0.813205	0.0395547	1	-0.0187369	0.99487	0.118613	0.787265	0.411582	0.0325262	0.116994	0.891797	0.38136	0.0729988	0.0237632	1	0.0299395	0.952504	Gag polyprotein
HORVU.MOREX.r3.1HG0055430	1.01979	0.191976	3.75901	7.8e-10	1.12695	0.163234	3.36337	1.09e-07	-0.702258	0.587663	0.882854	0.420829	1.54714	0.0233194	4.92725	4.24e-14	-0.0187802	1	3.79225	3e-08	0.233265	0.877786	1.44365	0.227776	1.54349	0.0397451	3.51007	2.33e-09	1.66436	0.0198146	3.13738	2.28e-07	-0.257535	1	0.745025	0.664773	1.81043	0.0174243	3.95565	4.83e-12	1.70683	0.0614545	1.88557	0.00315372	1.60602	0.0732907	1.6741	0.0164047	RING/FYVE/PHD zinc finger superfamily protein
HORVU.MOREX.r3.1HG0055460	-0.0233122	0.971976	-0.071439	0.843917	0.204031	0.637878	0.279433	0.364357	-0.224534	0.686687	-0.304359	0.502395	-0.570932	0.0776034	-0.167636	0.62511	-0.183515	0.753867	0.624962	0.0256053	0.0752512	0.907394	-0.0215749	0.991206	0.227293	0.608917	0.692998	0.0110112	0.169771	0.683522	0.57265	0.0540906	0.122656	1	-0.0941157	0.94865	-0.264431	0.647569	0.21082	0.54087	-0.134166	0.931204	0.795336	0.00889522	-0.00632839	1	0.0910587	0.889998	U2 small nuclear ribonucleoprotein auxiliary factor-like protein
HORVU.MOREX.r3.1HG0055540	-0.385075	0.33898	0.249174	0.482287	-0.447083	0.280403	0.407107	0.235876	-0.300442	0.600974	0.491824	0.274631	-0.298615	0.458559	0.470964	0.163838	-0.219937	0.729628	0.286726	0.466768	-0.444848	0.343001	0.0950372	0.922224	-0.204792	0.701527	0.294309	0.41279	-0.346287	0.401006	0.205683	0.62208	-0.341627	1	0.0782583	0.970059	-0.0832835	0.929015	-0.514689	0.113525	0.172757	0.907649	-0.193218	0.647991	0.133379	0.965304	-0.179675	0.756774	Coiled-coil domain-containing protein 132
HORVU.MOREX.r3.1HG0055550	0.245684	0.676703	0.9401	0.00880811	0.537577	0.286402	1.02213	0.00553109	0.17963	0.844011	0.226875	0.756659	0.906862	0.0208258	1.426	6.64e-05	0.735466	0.140627	1.04231	0.00690496	0.796459	0.079032	0.651998	0.296188	-0.181347	0.786913	1.2915	0.000242992	-0.327956	0.522906	0.891506	0.0227847	-0.508837	0.877825	-0.00526114	1	-0.145212	0.879832	0.791337	0.0305563	-0.260433	0.870999	0.454429	0.307451	-0.0195355	1	-0.027646	0.982899	histone acetyltransferase of the CBP family 12
HORVU.MOREX.r3.1HG0055560	1.73895	0.0266246	1.15639	0.0782133	0.881792	0.396078	-0.313751	0.72318	1.06937	0.344705	0.310532	0.819156	2.17303	0.00104135	1.23961	0.0616801	0.896203	0.405044	0.0540284	0.969258	1.25239	0.155017	0.599654	0.663586	1.25875	0.284217	1.0572	0.258063	-0.185934	0.926142	-0.692155	0.620489	1.32006	0.761738	2.1212	0.0347895	1.89002	0.00693581	3.03101	5.63e-07	0.535657	0.829027	0.964961	0.195114	1.68132	0.0322301	2.95732	2.37e-06	Metallo-beta-lactamase-like
HORVU.MOREX.r3.1HG0055570	-0.684102	0.09813	-0.15949	0.70676	0.0658254	0.936438	-0.298967	0.466411	0.0774989	0.938758	-0.0174664	0.995823	-0.794143	0.0240727	-0.838122	0.0143928	-0.432541	0.396178	-1.1149	0.00131011	-0.381792	0.452074	-0.226597	0.768236	0.0148588	0.987943	-0.324488	0.435147	-0.00367245	1	-0.0767829	0.894359	-0.208437	1	0.199376	0.879319	0.296057	0.656399	-1.28129	0.000339225	0.0712087	0.976113	-0.907188	0.0196591	-0.0490822	0.999974	-0.27374	0.638519	Cytochrome P450 family protein
HORVU.MOREX.r3.1HG0055580	-0.0418652	0.948732	0.00592647	0.998608	-0.136205	0.818135	0.1165	0.783805	-0.129151	0.87236	-0.14082	0.835152	-0.145015	0.758066	0.0174395	0.980525	-0.219145	0.731298	0.139744	0.761984	-0.154906	0.809515	-0.0338108	0.985805	-0.121552	0.841698	-0.33446	0.393662	-0.195651	0.67534	-0.694987	0.0758315	-0.233809	1	-0.237371	0.842828	-0.44993	0.354629	-0.674823	0.0262856	-0.0337298	0.995727	-0.539518	0.111824	-0.0638629	0.991949	-0.587276	0.129385	Kinesin-like protein
HORVU.MOREX.r3.1HG0055640	0.997779	0.147837	1.49407	0.0062105	1.11945	0.115723	0.974915	0.0985659	-0.302372	0.822203	0.743777	0.380786	0.788133	0.246746	0.845296	0.152824	0.999615	0.214226	1.71855	0.002376	0.288162	0.80443	-0.494062	0.685592	0.511077	0.548467	1.88796	0.000423089	0.17555	0.856292	1.90491	0.000554329	0.100136	1	0.154253	0.961207	0.946807	0.25689	1.9334	0.000371427	0.899722	0.454508	1.53307	0.00946572	0.84443	0.52564	-0.188427	0.878754	transmembrane protein
HORVU.MOREX.r3.1HG0055650	-0.378518	0.473674	0.704369	0.0614683	0.0932457	0.910061	0.858553	0.0246184	0.0024373	1	-0.166881	0.835392	-0.160618	0.785942	0.809367	0.0352125	-0.0234059	0.996256	0.593652	0.159874	0.276258	0.695907	-0.031498	0.990445	0.000606191	1	-0.42806	0.296945	-0.32421	0.529299	-0.080537	0.890944	-0.294144	1	-0.307413	0.785766	-0.395549	0.586788	0.24712	0.578171	0.35069	0.794442	-0.111215	0.85561	0.14135	0.973852	-0.106778	0.901842	Tetratricopeptide repeat-containing protein
HORVU.MOREX.r3.1HG0055730	-0.137226	0.773752	0.388987	0.196731	-0.280586	0.520102	0.0285935	0.958169	-0.142235	0.834441	-0.256071	0.6139	-0.0900252	0.851579	0.101777	0.80043	-0.394648	0.405555	-0.0585206	0.908261	0.037383	0.967312	0.0717173	0.940843	0.375989	0.453846	-0.00471705	1	-0.531398	0.24535	-0.466421	0.310856	0.375492	1	0.0864201	0.972219	-0.0541827	0.955475	0.0601802	0.882037	-0.140091	0.927801	-0.118462	0.791772	-0.301901	0.774341	-0.116374	0.851029	Translocase of chloroplast
HORVU.MOREX.r3.1HG0055830	0.105	0.754735	-0.549435	0.00735231	0.252264	0.377799	-0.326122	0.143345	-0.387354	0.182915	-0.138242	0.717523	-0.422632	0.0629087	0.00453842	0.99689	0.02177	0.982008	-0.0703797	0.820643	-0.153551	0.681341	0.1897	0.663586	0.424766	0.0911415	-0.18249	0.456694	0.53269	0.0197288	-0.405312	0.0825975	-0.0590335	1	-0.129363	0.868487	0.0973913	0.84806	0.17573	0.44496	0.323088	0.452092	0.406022	0.0713346	-0.227886	0.734803	0.0219287	0.969517	Branched-chain-amino-acid aminotransferase
HORVU.MOREX.r3.1HG0055840	-0.0632532	0.847744	0.078156	0.741996	0.0341509	0.941096	0.485173	0.0113562	-0.333649	0.221489	0.185937	0.561718	-0.10494	0.707771	0.0602149	0.824304	-0.0147653	0.992646	0.00877951	0.98781	-0.240668	0.423996	-0.0354221	0.962683	-0.00748139	0.990474	0.0758441	0.773152	-0.0489476	0.89311	0.215038	0.370501	-0.029992	1	-0.188915	0.752709	0.00473502	1	-0.13534	0.547166	0.0994204	0.918421	0.134391	0.599935	-0.0385076	0.993581	-0.241142	0.408907	Phosphatidylinositol N-acetyglucosaminlytransferase subunit P-like protein
HORVU.MOREX.r3.1HG0055890	0.070502	0.845188	0.350643	0.0904846	0.220635	0.459142	0.829036	2.82e-05	0.261872	0.446068	0.166718	0.639969	0.143383	0.614479	-0.0858211	0.750157	-0.167164	0.673194	0.104388	0.711971	0.0474537	0.923701	-0.140993	0.770075	-0.0516751	0.904844	0.00238866	1	0.210096	0.446255	0.0544229	0.862169	-0.145593	1	0.0710645	0.93923	-0.204795	0.596883	-0.184894	0.415811	-0.0813411	0.942351	0.129384	0.637117	-0.337065	0.432313	-0.0690976	0.876232	Proline dehydrogenase
HORVU.MOREX.r3.1HG0056010	0.288275	0.304805	-0.563344	0.00752483	0.27722	0.357863	-0.697953	0.00114616	-0.129552	0.792884	-0.370324	0.222782	-0.190321	0.507105	-0.260836	0.276586	0.0203256	0.987238	-0.222219	0.399127	-0.0168629	0.984964	0.0448503	0.952685	0.439127	0.101331	-0.31446	0.181064	0.577934	0.016423	-0.18911	0.490296	0.380601	0.599049	-0.0502266	0.974531	-0.111893	0.833795	-0.855675	4.26e-05	-0.00573655	1	-0.275608	0.284261	-0.226667	0.778946	-0.269819	0.402196	NADH dehydrogenase 1 beta subcomplex subunit 8
HORVU.MOREX.r3.1HG0056160	0.186484	0.406404	0.118359	0.531664	0.159122	0.5282	0.0995122	0.627042	0.339002	0.123623	-0.120162	0.689424	0.206428	0.312862	0.214571	0.241367	-0.135536	0.678946	0.134011	0.529713	0.195181	0.464389	-0.19552	0.552061	-6.36e-05	1	0.22823	0.208852	-0.0205468	0.957176	0.172874	0.401788	-0.0956296	1	-0.0315161	0.981163	0.10473	0.789431	0.243415	0.176345	0.0431432	0.969489	0.263627	0.181644	0.123223	0.895639	0.0942175	0.772387	Altered inheritance of mitochondria protein 32
HORVU.MOREX.r3.1HG0056230	0.167361	0.77861	-0.0247889	0.963784	0.280316	0.618341	-0.436237	0.281613	0.295768	0.675969	-0.163056	0.825519	-0.410892	0.378369	0.244304	0.582071	0.413747	0.490187	0.131138	0.808865	0.144112	0.854342	0.255396	0.766196	-1.41736	2.83e-05	-0.848465	0.0182863	-1.21897	0.000497835	-0.802714	0.0361953	-0.398451	0.948145	-0.0511588	0.987351	-0.284517	0.682946	-0.338534	0.368949	-0.217277	0.886131	-0.664443	0.0893258	-0.0827768	0.985746	-0.263138	0.654047	3-hydroxyisobutyryl-CoA hydrolase-like protein
HORVU.MOREX.r3.1HG0056240	1.83435	0.00460213	3.79419	4.51e-09	1.01622	0.199737	2.41109	0.000477287	-0.577701	0.643473	1.98788	0.0148895	3.42279	4.75e-08	2.97812	1.92e-06	1.67333	0.0510181	2.10822	0.00155581	1.73222	0.0267157	1.19269	0.267852	1.88822	0.00405554	3.59244	5.07e-09	2.28642	0.000369292	3.11045	8.97e-07	0.341482	1	1.91191	0.0139762	2.0645	0.0050848	2.5045	6.8e-05	1.35136	0.250904	2.27442	0.000851018	1.65593	0.0677261	2.06614	0.00380916	Trehalose 6-phosphate phosphatase
HORVU.MOREX.r3.1HG0056290	0.076738	0.892422	0.0219372	0.963784	0.107922	0.862827	0.326959	0.354961	-0.405521	0.439421	-0.0267265	0.985995	-0.176339	0.695036	-0.0543662	0.908539	0.194826	0.76531	0.0775461	0.877618	-0.445452	0.333593	-0.184821	0.816525	-0.156652	0.780347	0.184594	0.617218	0.476476	0.200223	0.524402	0.111538	0.0732493	1	-0.1058	0.940394	-0.0867291	0.924627	0.316306	0.346189	0.0508762	0.98381	0.259457	0.510327	-0.0891597	0.982992	-0.146046	0.810194	Flavin-containing monooxygenase
HORVU.MOREX.r3.1HG0056420	-0.57369	0.338012	0.524153	0.269379	0.0350548	0.982409	0.793335	0.0882833	-0.558259	0.471881	0.293233	0.723735	0.714985	0.176436	0.630158	0.18662	0.715369	0.285381	0.806072	0.0946006	0.517373	0.476917	-0.314382	0.768072	-0.401184	0.550515	-0.399983	0.442793	-0.826608	0.108259	-0.0264604	0.978904	0.000350727	1	0.116495	0.964531	-0.324658	0.719986	0.119376	0.831879	-0.194394	0.932747	0.24512	0.678336	0.436978	0.780353	-0.0721161	0.945904	Bifunctional inhibitor/lipid-transfer protein/seed storage 2S albumin superfamily protein
HORVU.MOREX.r3.1HG0056440	-1.00732	0.0600135	0.11415	0.852143	-0.581927	0.357792	0.427067	0.416442	0.521098	0.489025	1.1463	0.0326836	0.156345	0.82286	-0.738907	0.115378	-0.521652	0.490187	-0.702617	0.154933	0.101527	0.923593	-0.219996	0.847695	-0.439608	0.500057	-1.97826	6.5e-06	-0.859639	0.0929614	-1.10153	0.0157179	0.427623	1	-0.178017	0.919896	-0.594896	0.41014	-0.642141	0.181309	-1.02494	0.126091	-0.415501	0.466738	0.116768	0.983094	0.376661	0.602603	QWRF motif protein (DUF566)
HORVU.MOREX.r3.1HG0056490	0.40839	0.375788	0.63953	0.0599526	0.639798	0.140937	0.864009	0.0114753	0.0635753	0.953706	0.496358	0.318889	1.09449	0.00153154	0.466022	0.202664	0.108814	0.906027	0.881695	0.0110945	0.871329	0.0271648	-0.024978	0.99311	0.573186	0.180992	0.722496	0.0310353	0.618147	0.118546	0.956254	0.00458541	-0.190953	1	0.472703	0.501952	-0.0506149	0.967255	0.767621	0.026633	-0.403539	0.688963	1.55325	6.84e-06	0.071459	0.99224	0.77238	0.067419	Hexosyltransferase
HORVU.MOREX.r3.1HG0056510	-0.624849	0.320102	0.508853	0.338576	-0.365881	0.63297	0.807254	0.118431	0.116996	0.933971	0.0955841	0.943615	-0.835173	0.137248	0.146678	0.828062	-0.697525	0.352618	-0.0692909	0.938763	-0.447156	0.590015	-0.104135	0.950864	-0.586952	0.369836	-0.117301	0.856428	-0.547056	0.367212	-0.0253258	0.980457	-0.235472	1	0.0446658	0.993647	0.000397939	1	-0.330846	0.536633	0.829181	0.350148	-0.48469	0.40015	0.172422	0.975435	-0.129208	0.900975	Cytochrome P450
HORVU.MOREX.r3.1HG0056570	-1.45945	0.0208212	0.158462	0.820822	-1.2416	0.0740937	0.259421	0.708311	0.0424118	0.98663	-0.383314	0.699293	-2.22709	7.05e-05	-1.56446	0.00490293	-1.76598	0.00713635	-0.109482	0.904378	-0.508692	0.588103	-0.171954	0.917109	-0.0788611	0.947606	-0.680885	0.293009	-1.5349	0.0161905	-1.05528	0.110465	-0.678098	0.953439	-0.079384	0.988544	-0.846291	0.343177	-1.24494	0.0326508	-0.885513	0.475174	0.373723	0.610517	1.24324	0.117829	-0.151593	0.903182	Expansin protein
HORVU.MOREX.r3.1HG0056600	0.723986	0.507038	-0.0120466	1	0.159871	0.934193	0.0985909	0.940331	0.582327	0.720609	-0.33531	0.843738	1.2325	0.212635	0.477176	0.617103	0.769019	0.61889	0.893879	0.329521	0.1275	0.961144	-0.231243	0.924725	-1.1053	0.289266	-1.83021	0.0599627	-0.182784	0.897044	-0.423717	0.716918	-0.0152644	1	-0.821348	0.742419	-1.31135	0.205853	-2.4858	0.000761488	-1.08111	0.506233	-2.02859	0.0101943	-0.753144	0.771967	-0.84328	0.429748	Expansin protein
HORVU.MOREX.r3.1HG0056620	0.670585	0.04823	1.02768	0.000280159	0.576432	0.123094	1.20287	3.23e-05	0.692072	0.0660032	0.289808	0.555771	-0.152624	0.728948	0.0913751	0.822477	0.136097	0.84996	0.59415	0.0618305	-0.0398454	0.965806	0.0649437	0.947884	0.45254	0.251002	-0.233795	0.498196	0.659028	0.0517788	-0.062244	0.895195	0.393733	0.900318	-0.566934	0.23552	0.483688	0.278653	0.336601	0.286574	0.143039	0.92924	0.538889	0.0984094	0.0889035	0.982194	-0.695866	0.0488684	Expansin protein
HORVU.MOREX.r3.1HG0056630	0.208798	0.719511	-0.160956	0.714401	0.400408	0.447891	0.315621	0.451105	-0.178785	0.837917	-0.290022	0.646191	-0.612917	0.149267	-0.288168	0.49694	-0.0497884	0.972185	-0.0802059	0.893232	-0.444578	0.440163	-0.196616	0.833335	-0.268067	0.658592	-1.02665	0.00402512	-0.341088	0.497269	-0.994125	0.00752504	-0.293666	1	-0.316759	0.765535	-0.612305	0.258379	-1.04311	0.00325552	-0.0766344	0.976223	-0.297793	0.519151	-0.482781	0.630112	-0.72347	0.114957	Expansin protein
HORVU.MOREX.r3.1HG0056640	-0.31115	0.692929	-0.722793	0.184656	-1.20822	0.069745	-1.07742	0.0544761	0.872709	0.185622	0.264083	0.781354	-0.418282	0.508243	-1.27796	0.0169067	-0.197345	0.865132	-0.628783	0.279559	-0.347661	0.69648	0.373574	0.721646	-0.478212	0.474329	-1.06952	0.0186319	-0.480799	0.423832	-1.50335	0.00156747	0.487499	0.993115	-0.0811162	0.981014	-0.16343	0.902183	-1.50061	0.00435265	-0.123895	0.969489	-0.301294	0.650504	0.458807	0.801271	0.0622947	0.959385	Basic helix-loop-helix transcription factor
HORVU.MOREX.r3.1HG0056670	-0.376315	0.371154	1.36678	5.21e-06	-0.337919	0.464715	1.12165	0.000346512	-0.554502	0.230281	0.346829	0.506635	0.153403	0.748514	1.07598	0.000572327	0.176238	0.806526	0.847257	0.0108037	0.585987	0.166509	0.39241	0.526524	-0.165685	0.773134	0.756006	0.0165259	-0.286516	0.517718	0.510572	0.148054	-0.170201	1	0.133116	0.922098	0.0573621	0.958365	0.711667	0.0234935	0.296786	0.7935	0.237394	0.569213	0.259865	0.869819	0.17037	0.778763	CCR4-NOT transcription complex subunit 1
HORVU.MOREX.r3.1HG0056730	0.906576	0.0885897	-0.184367	0.76711	0.320552	0.672705	0.763061	0.132427	0.052045	0.976386	0.567584	0.452372	0.00777122	1	0.744623	0.152623	0.0734445	0.964946	-0.133788	0.869474	0.576323	0.425562	0.171133	0.909256	-0.176907	0.833348	-0.301738	0.562298	0.545855	0.320331	0.500093	0.321711	-0.0801746	1	-0.113667	0.965069	0.404322	0.660353	0.689004	0.14722	0.372611	0.838187	0.376556	0.528601	0.188742	0.968669	0.0467719	0.971981	Lipoxygenase
HORVU.MOREX.r3.1HG0056740	0.456869	0.267817	0.412321	0.240346	0.193688	0.726164	0.240402	0.547317	-0.104796	0.908468	0.10637	0.890897	0.0267055	0.971536	-0.336454	0.37103	0.279027	0.648555	-0.0285223	0.966798	0.00344408	1	0.0433299	0.978018	-0.448703	0.313026	-0.394438	0.282674	0.141465	0.784013	0.197125	0.648856	0.317317	1	-0.115438	0.93923	-0.464085	0.392848	0.200502	0.615917	-0.144411	0.935449	-0.329768	0.456119	-0.158727	0.951156	0.113832	0.878274	Pyruvate kinase
HORVU.MOREX.r3.1HG0056750	0.582545	0.0152996	0.342807	0.140599	0.39408	0.165467	0.263099	0.29723	0.0384064	0.95694	0.181455	0.648805	-0.254748	0.378947	-0.0400266	0.908263	0.326615	0.344029	0.211933	0.447833	0.134607	0.764077	0.106248	0.863614	0.577167	0.0263154	0.65333	0.00506853	0.566499	0.0258387	0.842542	0.000333615	0.169978	1	0.00208282	1	-0.0195228	0.986769	0.165269	0.535518	-0.0830212	0.948939	0.36443	0.16538	-0.150373	0.910462	0.287216	0.398374	NADH dehydrogenase [ubiquinone] 1 alpha subcomplex assembly factor 3
HORVU.MOREX.r3.1HG0056760	0.558995	0.224456	-0.841272	0.0177645	0.611111	0.20102	-0.458785	0.234916	0.170941	0.853462	-0.100067	0.901858	0.0915655	0.882764	-0.0294015	0.964795	0.0660826	0.956263	0.253179	0.596133	0.205803	0.778763	0.572186	0.346684	-0.189988	0.77546	-0.260708	0.546194	0.324869	0.50968	-0.238548	0.620952	0.244405	1	-0.481066	0.566855	-0.195826	0.810352	-0.387906	0.33267	-0.410439	0.681525	-0.0371126	0.960565	-0.0414162	1	-0.247469	0.703165	Tobamovirus multiplication protein 2B
HORVU.MOREX.r3.1HG0056780	0.337238	0.38086	0.0530316	0.892338	0.138051	0.792216	-0.00805779	0.99871	0.0639095	0.941022	0.461388	0.262076	0.787651	0.0097008	0.00694842	0.995799	0.507129	0.225874	-0.0502934	0.920378	0.353365	0.449657	-0.00363487	1	0.714453	0.0390775	0.519018	0.0922643	0.19702	0.668374	0.254742	0.504263	0.329937	1	0.257058	0.777095	-0.204884	0.757695	0.583133	0.0553328	0.0557127	0.98067	0.257508	0.510521	0.220766	0.889163	0.284356	0.567637	S-adenosyl-L-methionine-dependent methyltransferases superfamily protein
HORVU.MOREX.r3.1HG0056800	0.10428	0.717812	0.236016	0.215218	0.20748	0.423613	0.405062	0.0281579	0.34273	0.169309	-0.118601	0.729	-0.289392	0.169453	-0.231991	0.248433	0.0603615	0.89803	0.202925	0.345177	-0.310316	0.207451	-0.104156	0.820896	0.0477301	0.903685	-0.194769	0.355449	0.185021	0.459727	0.470927	0.0127741	0.113841	1	-0.169234	0.759829	0.187433	0.581816	-0.190052	0.341863	0.163451	0.804748	0.339395	0.0894318	-0.0803433	0.963374	-0.167723	0.576971	Replicase polyprotein 1ab
HORVU.MOREX.r3.1HG0056990	-0.278466	0.674058	-0.510467	0.275478	-0.0077883	1	-0.35997	0.478994	-0.0557772	0.968764	0.211456	0.803333	0.157757	0.815555	-0.552813	0.232631	0.684142	0.263329	-0.729656	0.12138	0.0573935	0.965332	-0.360966	0.692935	-0.0518651	0.959838	-0.22281	0.698801	0.00422353	1	0.257868	0.664777	0.300403	1	-0.116517	0.966369	-0.0434516	0.983044	-0.200087	0.747519	0.395607	0.797539	0.196112	0.786068	-0.0691143	0.99946	0.717853	0.2667	Camphor resistance CrcB family protein
HORVU.MOREX.r3.1HG0057010	0.00397055	1	0.0623312	0.932012	-0.187992	0.830999	0.630141	0.241723	-0.421384	0.641815	0.110027	0.934683	-0.294818	0.664529	0.613346	0.266025	-0.701974	0.354084	0.254098	0.71939	0.181548	0.85838	0.51653	0.61333	0.058984	0.951721	-0.101697	0.881595	-0.357927	0.577057	-0.113411	0.879012	-0.246736	1	0.164869	0.939082	0.204106	0.862216	-0.531043	0.308855	0.157674	0.955363	-0.328758	0.606874	0.225033	0.949386	-0.326858	0.700008	Pentatricopeptide repeat (PPR) superfamily protein
HORVU.MOREX.r3.1HG0057040	0.245659	0.405574	-0.989046	1.47e-06	0.196069	0.558427	-1.02458	1.31e-06	-0.181757	0.682171	-0.445588	0.1203	-0.294243	0.267932	-0.774423	0.000269476	0.254658	0.493067	-0.973104	6.48e-06	-0.120736	0.785971	0.0390395	0.962683	0.548947	0.0305175	-0.563664	0.0114738	0.29065	0.308388	-0.516916	0.0284295	0.194392	1	-0.00266195	1	0.00169451	1	-0.70231	0.000881268	0.192568	0.812074	-0.416077	0.0839513	-0.483919	0.137239	-0.309836	0.315497	10 kDa chaperonin
HORVU.MOREX.r3.1HG0057290	-0.05213	0.892422	0.312832	0.151391	0.244284	0.411831	0.761994	0.0001503	0.0092676	0.996494	-0.0654556	0.897286	-0.55693	0.0140089	-0.0153957	0.968446	-0.18602	0.629586	0.458315	0.0347663	-0.101122	0.814336	-0.151269	0.759077	-0.386794	0.142856	-0.257104	0.267891	-0.0549856	0.886511	-0.187716	0.480478	0.0929942	1	-0.339063	0.411702	-0.496386	0.0533751	-0.691031	0.0010009	-0.340604	0.42211	0.141	0.60858	-0.228518	0.731756	-0.296965	0.323019	SBP (S-ribonuclease-binding protein) family protein
HORVU.MOREX.r3.1HG0057310	0.102485	0.858932	1.81375	3.69e-09	0.162809	0.777108	1.52693	1.72e-06	-0.0245536	0.987249	0.613105	0.180295	0.382928	0.344993	1.11615	0.000395488	0.308454	0.605445	1.2086	0.000175166	0.412214	0.418287	0.194974	0.813138	0.411587	0.365366	1.3701	7.18e-06	0.0189339	0.984298	1.04154	0.00121637	-0.0603728	1	0.379141	0.633778	0.234967	0.741549	1.04716	0.000901909	0.323898	0.772289	0.586278	0.109992	0.286343	0.854844	0.313318	0.559757	Pleckstrin homology (PH) domain-containing protein
HORVU.MOREX.r3.1HG0057350	1.21253	0.000117375	2.31749	5.13e-15	1.20813	0.00043802	2.21017	4.51e-13	-0.144055	0.853821	0.658551	0.114734	1.62487	3.48e-08	2.31221	5.6e-15	1.44937	1.13e-05	2.18806	9.82e-13	1.11198	0.000558134	0.31024	0.638919	0.712322	0.0453014	1.70056	3.12e-09	1.30287	3.47e-05	1.72949	4.27e-09	-0.0856497	1	0.38979	0.575318	0.881008	0.0124326	1.72514	1.89e-09	0.84317	0.040816	1.50018	1.17e-06	0.114411	0.975435	0.458481	0.286092	Beta-amylase
HORVU.MOREX.r3.1HG0057400	-0.80474	0.392057	0.562516	0.475657	-0.766608	0.451445	-0.166716	0.871277	-0.0658478	0.980868	0.827884	0.453955	0.181472	0.875479	1.48707	0.0400075	-0.527898	0.708766	-0.0241838	0.993964	0.189632	0.907257	0.918245	0.48379	-0.181125	0.901201	0.120195	0.907762	-1.07585	0.213949	-0.373462	0.692055	-0.419875	1	0.740948	0.674357	0.705511	0.709806	-1.37324	0.133534	2.06617	0.0806739	-2.3015	0.0309639	0.587073	0.912983	0.246513	0.885262	LINE-1 reverse transcriptase like
HORVU.MOREX.r3.1HG0057410	0.263571	0.431274	0.110265	0.714557	-0.253727	0.502885	-0.020132	0.96852	0.335025	0.400217	0.393123	0.259097	0.590339	0.0242206	0.801737	0.00089246	-0.11347	0.852443	0.443315	0.107714	0.54901	0.0620521	0.163855	0.790337	0.0814257	0.873641	0.671477	0.00532553	-0.0573027	0.904968	0.0996947	0.787887	-0.0164909	1	0.723556	0.0117029	0.417013	0.245477	0.914396	6.55e-05	-0.439502	0.382265	0.046424	0.917023	0.295167	0.687484	0.328835	0.357843	Metacaspase-1
HORVU.MOREX.r3.1HG0057430	-0.14003	0.688499	0.74103	0.000519942	-0.215093	0.524906	0.569345	0.0124412	-0.0315504	0.96557	0.0368053	0.955014	-0.413586	0.111202	0.440468	0.0581038	-0.178442	0.682327	0.254369	0.346181	-0.404084	0.187207	0.11535	0.847698	0.00610406	0.994153	0.622826	0.00433091	-0.237232	0.428414	0.383493	0.122675	-0.0643241	1	-0.0842008	0.936116	0.220328	0.614189	0.384765	0.100508	0.264499	0.688173	0.326913	0.218921	0.155613	0.903448	-0.0816139	0.870306	Phosphatidylinositol-4-phosphate 5-kinase 5-like protein
HORVU.MOREX.r3.1HG0057440	-0.142532	0.613109	-0.421457	0.0237415	-0.208046	0.450516	-0.429641	0.0260577	0.0026296	1	-0.487431	0.0307301	-0.399838	0.0584556	-0.299136	0.146046	0.0143443	0.992787	-0.022643	0.949118	-0.116757	0.748858	0.027784	0.974546	-0.142691	0.66574	-0.0963563	0.717553	-0.185475	0.494784	-0.217375	0.4023	-0.259957	0.900549	-0.239866	0.651601	-0.368194	0.170862	-0.274077	0.195481	-0.318254	0.421257	0.0368266	0.915533	-0.269798	0.579402	-0.281603	0.325421	Casein kinase II subunit beta
HORVU.MOREX.r3.1HG0057470	-0.0390686	0.923747	0.150982	0.546617	-0.119323	0.745671	0.188779	0.453459	-0.0977308	0.851559	0.0988133	0.826196	0.142221	0.633019	-0.159971	0.545756	-0.0216554	0.98443	0.347432	0.147834	-0.287533	0.38217	-0.196533	0.6805	-0.0173418	0.972956	0.142445	0.566314	0.0254293	0.957472	0.235047	0.342243	-0.0616339	1	-0.333867	0.427107	-0.283847	0.437195	0.210846	0.390943	0.0698461	0.957153	0.409524	0.0951786	-0.04484	0.99224	-0.126441	0.766055	Calcineurin B-like protein
HORVU.MOREX.r3.1HG0057520	-0.212872	0.626532	-0.141503	0.692553	-0.340437	0.417691	-0.25652	0.45799	-0.580437	0.148986	-0.264419	0.601089	-0.96825	0.000773581	-0.476255	0.138701	-0.338133	0.473613	-0.317468	0.378909	-0.33189	0.461481	-0.102485	0.908254	-0.0763856	0.901049	0.100464	0.799641	0.230458	0.571174	0.519197	0.103849	-0.121534	1	0.0360406	0.990802	0.0459039	0.963468	-0.181842	0.596252	0.28287	0.771866	0.176996	0.652685	-0.167369	0.929975	-0.391901	0.36025	Phospho-2-dehydro-3-deoxyheptonate aldolase
HORVU.MOREX.r3.1HG0057540	0.148803	0.560759	0.223583	0.231267	0.174507	0.507567	0.275607	0.143348	0.102909	0.795082	0.0144255	0.987192	-0.118069	0.636608	-0.150924	0.481698	0.0542644	0.908327	0.484375	0.00803602	-0.0803822	0.8306	0.0212814	0.982004	0.206059	0.420297	0.123453	0.558582	0.129155	0.615604	0.291141	0.136272	0.12131	1	-0.040493	0.975096	0.166099	0.639534	0.408662	0.024146	0.250903	0.573447	0.508526	0.00767922	0.00621113	1	0.0506193	0.903019	Trihelix transcription factor
HORVU.MOREX.r3.1HG0057550	0.235015	0.647187	-0.0440453	0.925108	0.642845	0.117739	-0.775134	0.0313879	0.44729	0.40669	-0.165541	0.803983	-0.422925	0.305865	-0.289679	0.474312	-0.208757	0.76639	0.1411	0.766301	0.112928	0.877346	0.00970206	1	0.187667	0.742822	-0.00110851	1	0.211774	0.654972	0.266145	0.550742	0.512966	0.679177	-0.42305	0.647273	-0.206589	0.793563	0.403419	0.266346	0.135317	0.939317	0.367963	0.379689	0.0758558	0.989558	-0.0776747	0.925467	Mediator of RNA polymerase II transcription subunit 31
HORVU.MOREX.r3.1HG0057560	-0.0709332	0.786425	-0.106616	0.551034	0.0999641	0.698954	-0.00850077	0.983756	0.345563	0.0790954	-0.103368	0.717713	0.0810724	0.720218	0.0619012	0.763219	0.14933	0.591756	0.0471783	0.842473	0.0153036	0.976784	-0.0663753	0.876702	0.166063	0.470149	-0.151774	0.395187	0.21895	0.256846	-0.0232442	0.932329	-0.00295344	1	-0.0910603	0.878301	-0.0637655	0.874137	-0.0245007	0.91114	-0.0022352	1	0.0146602	0.964249	0.00442065	1	-0.153144	0.54111	RNA-binding KH domain-containing protein
HORVU.MOREX.r3.1HG0057570	-1.17715	0.0515596	-2.12647	4.01e-05	-1.6453	0.00812578	-1.80946	0.000643782	0.434639	0.671969	-0.0405768	0.987477	-1.23761	0.0292138	-2.40609	7.02e-06	-1.11559	0.106738	-2.16002	6.69e-05	-0.508847	0.558918	-0.489312	0.649264	-0.815368	0.243578	-2.2219	3.68e-05	-0.896685	0.16163	-2.28893	4.83e-05	-0.213131	1	0.0270907	1	-0.795242	0.374366	-0.0724491	0.928511	0.172327	0.957311	0.346176	0.640453	-0.0827892	0.99946	-0.337281	0.746942	Cyclin-like protein
HORVU.MOREX.r3.1HG0057590	0.226575	0.559006	-1.20754	1.46e-06	0.464523	0.176343	-1.32687	2.74e-07	-0.38958	0.361875	-0.515569	0.149925	-0.291906	0.386237	-0.455511	0.102308	0.148991	0.805278	-0.873233	0.00109029	-0.150578	0.780547	0.0292122	0.984287	0.370226	0.311118	-0.274537	0.354883	0.667378	0.0250286	-0.491269	0.0847001	0.106054	1	0.0191486	0.997951	0.123589	0.854131	-0.755457	0.00349176	0.122928	0.932747	-0.410602	0.173909	-0.280483	0.774823	-0.177491	0.707481	Nucleoside diphosphate kinase
HORVU.MOREX.r3.1HG0057600	0.823301	0.260119	0.353023	0.598373	0.721521	0.369668	0.536881	0.413633	-0.229343	0.880661	-0.364272	0.739236	-0.00516629	1	0.513685	0.43601	0.425058	0.712867	0.781224	0.235315	-0.551156	0.581449	-0.061282	0.98557	3.66011	8.9e-07	-1.16267	0.183647	1.77582	0.0607054	-0.305407	0.782267	1.21105	0.866828	-3.25753	0.00859715	0.556198	0.607911	0.518748	0.409666	0.417236	0.864385	1.1079	0.076823	-0.345215	0.925905	0.0816536	0.955779	Retrotransposon protein
HORVU.MOREX.r3.1HG0057610	0.970217	0.000120862	0.848336	0.000379282	0.881478	0.0016267	0.807911	0.00108311	-0.179404	0.741784	0.162132	0.730274	0.524778	0.0611933	0.748102	0.00245836	0.874987	0.00187501	0.878937	0.000435696	0.271973	0.512836	0.0993716	0.889851	0.353578	0.289666	0.872362	0.000194567	0.914615	0.000372776	1.25589	9.56e-08	0.0760645	1	-0.083373	0.942481	0.472425	0.174015	0.639647	0.00920981	0.482955	0.274135	1.1072	9.47e-06	-0.0265901	1	0.427263	0.201408	Peptide methionine sulfoxide reductase MsrA
HORVU.MOREX.r3.1HG0057680	0.071244	0.893201	1.54106	1.06e-08	0.285416	0.508855	1.67989	1.39e-09	0.0150785	0.99461	0.424323	0.321123	0.597107	0.0630291	1.12934	3.76e-05	-0.000923953	1	1.27846	4.85e-06	0.431762	0.303172	0.0385695	0.977818	0.0666878	0.915092	1.35537	3.42e-07	-0.012127	0.993236	1.29224	2.37e-06	-0.246528	1	0.168939	0.872803	0.330457	0.520275	1.42381	9.15e-08	0.226909	0.843878	1.27803	8.12e-06	0.632984	0.132547	0.474557	0.218713	Protein ARABIDILLO 1
HORVU.MOREX.r3.1HG0057740	0.1484	0.606051	-0.337399	0.0910986	0.111948	0.73667	-0.113593	0.639037	0.0316036	0.959628	-0.137663	0.697516	-0.441893	0.0402907	-0.771266	6.79e-05	0.0774476	0.872118	-0.129231	0.61034	-0.253475	0.395298	-0.315265	0.332719	-0.0577573	0.890375	-0.459067	0.0259945	0.240701	0.337308	-0.00242873	1	-0.0579067	1	-0.549533	0.0346323	-0.329847	0.27065	-0.448753	0.0331665	0.07492	0.944067	0.251361	0.295449	-0.286226	0.563162	-0.397805	0.141019	Palmitoyl protein thioesterase containing protein
HORVU.MOREX.r3.1HG0057780	-0.466153	0.347034	-0.213979	0.629427	-0.244067	0.695266	-0.208181	0.658508	-0.0214004	0.992528	-0.429331	0.476655	-0.40101	0.407702	-0.0369292	0.956312	-0.381035	0.577497	0.511481	0.245257	-0.212402	0.780576	0.409999	0.593881	-0.45404	0.392328	-0.733433	0.0648197	-0.483508	0.310017	-0.880633	0.0346794	-0.1792	1	-0.20863	0.883278	-0.377144	0.582788	-0.938128	0.013985	-0.39876	0.729578	-0.227678	0.651371	-0.089043	0.985746	-0.590102	0.255885	bZIP transcription factor (DUF630 and DUF632)
HORVU.MOREX.r3.1HG0057820	-1.60284	0.00365312	-1.39321	0.00662094	-0.768489	0.240113	-0.874319	0.10445	0.0905202	0.950526	0.337502	0.69671	-0.652689	0.260921	-1.41179	0.00995203	-0.493986	0.554237	-0.664543	0.263621	-0.755961	0.269191	0.429912	0.6805	-1.75458	0.000499825	-3.14118	1.18e-08	-1.75318	0.000636306	-2.3939	1.18e-05	-0.371441	1	-0.464434	0.725042	-0.754807	0.338442	-0.901507	0.0807328	-0.367507	0.858433	-1.04198	0.0663325	0.103026	0.991949	-1.28768	0.0357606	Kinase family protein
HORVU.MOREX.r3.1HG0057870	-0.0974632	0.816583	0.0306897	0.931339	0.139142	0.742402	0.177972	0.545676	0.088783	0.896269	-0.302571	0.433643	-0.221147	0.494195	0.135675	0.660377	0.063101	0.926789	-0.0354503	0.937956	-0.0954603	0.859207	0.0137107	0.995917	0.174164	0.675337	-0.0443079	0.904719	0.280732	0.389318	-0.327268	0.251563	-0.0197948	1	0.105021	0.918406	0.0924932	0.888105	-0.392884	0.121248	0.293133	0.674386	-0.334007	0.241747	-0.178702	0.895639	-0.467293	0.139933	Serine hydroxymethyltransferase
HORVU.MOREX.r3.1HG0057900	-0.197983	0.351582	-0.165496	0.34252	-0.092848	0.735405	0.0494254	0.823714	0.0250942	0.960501	0.0070963	0.99832	-0.457044	0.00598446	-0.388953	0.0161499	-0.115066	0.72145	0.138091	0.488666	-0.330997	0.100384	-0.360402	0.100752	-0.119863	0.654627	-0.367533	0.0235511	-0.0570148	0.835925	-0.0365588	0.885809	0.0195277	1	-0.370085	0.102101	-0.00725571	0.996934	-0.033121	0.882094	0.0868743	0.914976	0.55991	0.000752808	-0.0557885	0.977252	-0.169389	0.515676	MYB-related transcription factor
HORVU.MOREX.r3.1HG0057910	-0.100546	0.683106	0.568879	0.00012777	-0.143547	0.552584	0.474439	0.00236757	-0.206148	0.431016	0.0258196	0.953916	0.166803	0.402459	0.434746	0.0055886	-0.0809741	0.825635	0.595981	0.000120206	0.0973352	0.752522	-0.0341479	0.950737	0.173398	0.445303	0.605405	3.43e-05	0.122856	0.580068	0.708496	2.01e-06	0.0112167	1	-0.0581953	0.935318	-0.0564169	0.896705	0.601695	7.66e-05	-0.0172135	0.996754	0.54333	0.00104869	-0.0395524	0.985746	0.201892	0.402043	Dual specificity protein phosphatase
HORVU.MOREX.r3.1HG0057920	0.362939	0.572905	0.8587	0.0615989	-0.155117	0.867724	2.32941	1.22e-08	0.0799375	0.955575	-0.163829	0.885554	0.109089	0.897713	0.103357	0.868095	0.468457	0.585369	1.16425	0.00542877	0.361942	0.68574	-0.50409	0.574461	0.431581	0.479591	0.608927	0.164994	0.66535	0.171867	1.18231	0.00393129	-0.636788	0.81646	-0.665943	0.483243	-0.859112	0.230478	0.999447	0.0421879	0.0823268	0.981625	1.23987	0.015501	-0.289445	0.917951	0.67065	0.354691	Cotton fiber protein
HORVU.MOREX.r3.1HG0057970	0.0782597	0.844565	0.505643	0.0200606	0.122425	0.757017	0.275988	0.26283	-0.153276	0.759226	0.0632386	0.906361	0.452698	0.0708529	0.193351	0.472722	0.0226406	0.985496	0.573517	0.0136383	-0.0891648	0.859207	0.117291	0.84714	-0.226322	0.494593	0.261858	0.278927	-0.0570673	0.888916	0.65213	0.00295656	-0.200964	1	-0.0506774	0.975096	0.0504489	0.943536	0.558997	0.0173266	-0.154014	0.878891	0.729242	0.00285472	0.0655191	0.982992	0.56879	0.0420781	Myb transcription factor
HORVU.MOREX.r3.1HG0057990	-1.1032	0.0139934	-1.06732	0.010193	-0.72109	0.159129	-0.20489	0.684444	-0.184823	0.840741	-0.513591	0.411953	-0.715357	0.128628	-0.982614	0.0196041	-0.285582	0.719794	-0.5231	0.258013	-0.16557	0.844551	-0.478553	0.528649	-0.149091	0.846569	-1.17086	0.00464407	-0.401245	0.45684	-0.523934	0.264237	-0.213956	1	-0.508937	0.586056	-0.918648	0.120517	-1.23383	0.00555468	-0.042566	0.998026	-0.234224	0.684734	0.275961	0.903448	-1.01585	0.0589651	O-fucosyltransferase family protein
HORVU.MOREX.r3.1HG0058040	-0.217988	0.427481	-0.0626696	0.806049	-0.0414419	0.932465	0.246952	0.262954	0.373908	0.188487	0.0874325	0.834685	0.01908	0.964873	-0.109578	0.661477	-0.256194	0.437149	-0.191556	0.437302	0.126895	0.745563	-0.0646466	0.916576	-0.418029	0.0844683	-0.52971	0.00734632	-0.584326	0.00726521	-0.44214	0.0354688	-0.304513	0.778794	-0.121367	0.868487	-0.225155	0.537708	0.222145	0.302989	-0.0191738	1	0.11759	0.665524	-0.0048958	1	0.178143	0.589443	Tryptophanase
HORVU.MOREX.r3.1HG0058090	0.697731	0.609214	-0.622168	0.55245	-0.0661069	0.985018	-2.16855	0.0276571	0.0404977	0.996594	0.328615	0.870706	1.75026	0.101484	1.26595	0.202068	0.265986	0.916472	-1.11116	0.316836	0.959319	0.537252	-0.534343	0.819769	-0.0593975	0.979754	-0.179297	0.893982	0.584651	0.669026	-1.03547	0.348711	0.629955	1	-0.0324364	1	1.01539	0.547736	0.183947	0.882061	0.602322	0.885296	-0.459384	0.723913	0.512373	0.937791	0.880178	0.549964	Retrotransposon protein
HORVU.MOREX.r3.1HG0058110	-0.762968	0.791865	0.211015	0.931068	0.0767983	0.994418	0.505063	0.830805	1.02526	0.792091	0.926347	0.780466	0.975634	0.696819	0.541924	0.815494	0.63927	0.886678	-1.08666	0.632747	1.29388	0.686742	-0.0753994	0.998955	4.35959	0.0636001	-1.78577	0.384276	1.86613	0.455645	-5.66476	0.0206861	2.02929	1	-0.362494	0.979013	6.00195	0.0172032	0.399606	0.863456	6.84804	0.014926	-0.607505	0.817934	6.23332	0.0183133	0.332391	0.93438	Leucine--tRNA ligase
HORVU.MOREX.r3.1HG0058120	-0.519989	0.770662	-0.471776	0.7172	-0.661464	0.7153	-1.46388	0.220284	-0.75896	0.744125	-0.552341	0.797163	0.846018	0.562943	-0.253439	0.867086	-0.0613366	0.997978	-0.815982	0.555448	-0.245529	0.925146	-0.41128	0.892995	1.01895	0.552793	0.103223	0.960225	-0.834566	0.611488	-0.126111	0.954167	-0.701755	1	1.43979	0.584509	0.169306	0.965366	0.414428	0.763501	0.939613	0.820125	0.197067	0.918937	-0.463308	0.966283	0.68229	0.734673	Leucine--tRNA ligase
HORVU.MOREX.r3.1HG0058170	0.0111519	0.979628	0.0599125	0.76483	-0.12664	0.62487	0.286556	0.089501	-0.0948436	0.795082	-0.296737	0.184277	-0.0576277	0.825127	0.121978	0.522291	-0.0803534	0.832517	0.42484	0.0101109	-0.141763	0.622744	-0.202488	0.506641	-0.360965	0.0591176	0.330076	0.0418771	-0.0120877	0.978679	0.383028	0.0215449	-0.0186324	1	-0.23015	0.501723	-0.0434675	0.929738	0.0356272	0.872178	-0.0424596	0.969489	0.617316	0.000178149	-0.120095	0.89408	-0.175861	0.493486	Autophagy-related protein 3
HORVU.MOREX.r3.1HG0058180	0.0835655	0.941077	-0.277757	0.805937	0.157079	0.89419	0.305539	0.783709	0.163347	0.920526	1.87132	0.0292855	-0.150082	0.874103	-1.10678	0.176121	0.201235	0.890137	-0.132274	0.909484	-0.0426107	0.985119	-0.896433	0.516854	-0.838402	0.214002	-1.19321	0.0231423	-0.141377	0.879891	-0.972986	0.0840492	-0.161349	1	-0.697004	0.535442	-0.9289	0.246175	-0.989854	0.0804946	-0.562553	0.749543	-0.379256	0.593982	-0.307969	0.928576	-0.73299	0.350989	CONSTANS-like protein
HORVU.MOREX.r3.1HG0058260	-0.150179	0.66889	-0.376341	0.0962744	0.288576	0.349348	-0.134303	0.620735	-0.0443299	0.948937	-0.158781	0.689574	-0.363172	0.171932	-0.0940202	0.758094	-0.0405371	0.955857	0.289451	0.266919	-0.172499	0.677569	-0.0878001	0.894129	-0.0442402	0.927528	0.0304528	0.935574	-0.00651405	0.999118	0.635007	0.00586009	0.109374	1	-0.264311	0.659653	-0.364726	0.294743	-0.0888651	0.759503	-0.0177086	1	-0.067664	0.854058	-0.155068	0.903448	-0.142565	0.73884	50S ribosomal protein L18
HORVU.MOREX.r3.1HG0058270	-1.28903	0.0455297	-1.56756	0.00667699	-1.50052	0.0274614	-1.3346	0.0264296	0.104978	0.95039	-1.14215	0.142178	-0.891409	0.192535	-1.6465	0.00727464	-0.105338	0.953476	-1.5504	0.0135376	-0.0227905	0.994921	-0.0862025	0.972919	-0.411785	0.667967	-2.44196	0.000140179	-0.934175	0.189506	-1.8276	0.00527901	0.233182	1	-0.327345	0.880971	-0.44278	0.709944	-1.79579	0.00206801	-0.49641	0.81358	-1.54141	0.0143765	-0.395165	0.900467	-1.16412	0.111199	electron transporter
HORVU.MOREX.r3.1HG0058280	-1.09179	0.0143713	-1.97851	7.3e-07	-1.21793	0.00988744	-1.3657	0.00081888	-0.0126758	1	0.457967	0.462844	-0.0243641	0.98087	-1.32231	0.000972453	-0.902629	0.0836582	-2.27917	4.74e-08	-0.469271	0.458796	0.194965	0.853	-0.297545	0.662657	-1.37145	0.00094656	-0.865057	0.0710567	-1.47217	0.000672248	0.377578	1	-0.240578	0.873938	0.0153325	0.998932	-0.918049	0.0331277	-0.285722	0.875432	-1.46772	0.00157032	-0.347482	0.861475	0.0157079	0.995086	D-3-phosphoglycerate dehydrogenase
HORVU.MOREX.r3.1HG0058290	-0.511019	0.121099	0.732956	0.00690481	-0.362024	0.340259	0.700411	0.013309	0.222015	0.689807	0.456851	0.25421	-0.193951	0.616016	0.656588	0.0198737	-0.0280234	0.98443	0.354047	0.279675	0.0389851	0.962136	0.45787	0.326315	-0.177996	0.710016	-0.165439	0.623708	-0.488561	0.138347	-0.144998	0.698133	-0.125717	1	-0.281284	0.707568	-0.204652	0.726489	0.072425	0.840962	-0.222752	0.839904	-0.137134	0.725998	-0.0490947	0.99607	-0.0874928	0.884495	Agenet domain containing protein
HORVU.MOREX.r3.1HG0058310	1.28681	0.000862495	0.757003	0.0478328	0.477834	0.37882	0.419247	0.337722	0.328232	0.671969	1.19719	0.00337933	1.17196	0.00156498	1.02625	0.00683718	0.319625	0.657796	0.342597	0.486145	0.390944	0.536534	0.511219	0.473799	0.816184	0.0798703	0.337775	0.425307	-0.0157867	0.995121	-0.331247	0.495059	0.938176	0.114178	0.531865	0.491649	0.310557	0.70641	1.84631	6.8e-07	0.295759	0.858172	1.11856	0.010275	0.542659	0.584718	1.42286	0.000639307	2-oxoglutarate (2OG) and Fe(II)-dependent oxygenase superfamily protein
HORVU.MOREX.r3.1HG0058320	0.503487	0.338309	0.982638	0.0124887	0.38274	0.531222	1.37222	0.00044569	-0.128089	0.911978	-0.137557	0.886586	0.332412	0.535009	1.08796	0.00581884	0.107777	0.923366	1.3379	0.000683214	0.609707	0.290103	-0.155484	0.898051	0.490451	0.374133	1.12032	0.00255425	0.377386	0.481796	1.29653	0.000615753	-0.306205	1	0.0567456	0.988058	0.321666	0.703487	1.82679	2.06e-06	0.470937	0.68543	1.58471	0.000162963	0.243979	0.925987	0.42467	0.542261	F-box domain containing protein
HORVU.MOREX.r3.1HG0058420	0.18621	0.576422	-0.312415	0.189969	0.209148	0.547866	-0.71188	0.00199888	-0.442831	0.170165	-0.215803	0.570624	0.0741308	0.843421	0.276551	0.276983	0.277764	0.46586	-0.0302585	0.943355	-0.00626763	0.999382	0.198004	0.694552	0.43828	0.132385	0.318554	0.210357	0.568657	0.0280836	0.382545	0.14559	0.311792	0.896179	-0.0396469	0.983278	0.0517158	0.944918	-0.464007	0.0541427	-0.111735	0.930057	-0.212786	0.475694	-0.315908	0.622648	-0.116003	0.797828	ATP-binding cassette sub-family A member 5
HORVU.MOREX.r3.1HG0058450	0.0590315	0.885025	0.133425	0.607618	-0.14972	0.691062	0.267015	0.273679	0.035406	0.959989	-0.132249	0.758018	-0.0426037	0.917006	0.182637	0.481201	-0.075563	0.898552	0.250957	0.340475	0.199497	0.612473	-0.172427	0.733959	-0.111882	0.789941	0.0451414	0.895562	0.145998	0.665044	0.320339	0.219877	-0.110033	1	-0.0052516	1	-0.25569	0.528364	0.196912	0.434836	-0.328177	0.530219	0.356916	0.162852	-0.0252422	1	0.0560855	0.913945	Kinase family protein
HORVU.MOREX.r3.1HG0058500	0.512971	0.388975	0.210033	0.71169	-0.583107	0.387012	-0.353202	0.544242	0.452904	0.581187	-0.142929	0.899246	0.139122	0.850402	0.261856	0.643182	0.270238	0.780796	0.0769747	0.923703	0.332728	0.688772	0.814308	0.234604	0.670915	0.27983	0.501233	0.373744	-0.193456	0.811451	0.0228344	0.988149	0.284566	1	0.426583	0.78055	0.130621	0.911628	0.0642552	0.915673	-0.933935	0.193126	-0.243172	0.686227	0.135084	0.980792	0.238631	0.763754	Carbon catabolite repressor protein 4
HORVU.MOREX.r3.1HG0058510	0.0779186	0.889851	-0.216648	0.54739	0.00673517	1	-0.0771211	0.862278	-0.145646	0.847579	-0.0183993	0.992747	0.173611	0.708082	-0.378578	0.295663	0.442386	0.365931	-0.0730056	0.888415	-0.0434568	0.965332	-0.309959	0.643932	0.121064	0.836613	-0.0164156	0.980577	0.218579	0.616866	0.388096	0.290694	-0.166883	1	-0.605091	0.293888	-0.209688	0.764322	0.228328	0.528344	0.0884561	0.965477	0.528789	0.133782	0.0565673	0.995804	0.0598473	0.936198	Major facilitator superfamily protein
HORVU.MOREX.r3.1HG0058530	0.0217103	0.968297	-0.769652	0.000463757	0.0458763	0.935153	-0.428144	0.0733043	0.582435	0.0339399	-0.15314	0.71465	-0.345208	0.208419	-0.481351	0.0425458	-0.141384	0.775586	-0.250359	0.36545	-0.0867167	0.862603	0.0322955	0.976718	-0.223253	0.526573	-0.393376	0.101395	-0.189482	0.561305	-0.203129	0.478651	0.000921156	1	-0.212519	0.750728	-0.134876	0.801744	-0.579611	0.0101232	-0.292677	0.625504	-0.443489	0.0781309	-0.158927	0.902334	-0.260002	0.452592	Small nuclear ribonucleoprotein family protein
HORVU.MOREX.r3.1HG0058550	-0.236341	0.763414	-1.20416	0.0133208	-0.643717	0.339742	-0.493604	0.357007	0.508018	0.538721	-0.453879	0.563609	-0.877851	0.0958521	-0.40217	0.464775	-1.12229	0.0598303	-0.72297	0.181355	-0.381777	0.638416	0.102954	0.946745	-0.125675	0.896698	-1.0671	0.0210164	-0.368015	0.571808	-1.33588	0.00591555	-0.16104	1	-0.398331	0.76159	-0.257383	0.819423	-0.608813	0.220472	0.15597	0.955827	-0.145841	0.838832	-0.18619	0.970221	-0.651874	0.331246	AP2-like ethylene-responsive transcription factor
HORVU.MOREX.r3.1HG0058610	-0.415127	0.160022	-0.243056	0.364044	-0.765236	0.00641674	-0.422628	0.105255	0.527038	0.0870669	0.462795	0.15627	0.251708	0.407363	-0.624219	0.012063	-0.395413	0.268681	-0.351737	0.208195	0.212583	0.616145	0.238525	0.632562	-0.239999	0.511118	-1.20612	1.43e-07	-0.652727	0.0142056	-0.933112	9.02e-05	0.256991	1	-0.195369	0.786051	0.174809	0.739273	-0.0910464	0.770249	-0.181911	0.862077	-0.670866	0.0123426	0.37569	0.493479	0.415951	0.201453	Protein RETICULATA
HORVU.MOREX.r3.1HG0058630	0.167922	0.724368	-0.0735066	0.855701	0.223494	0.64099	-0.116932	0.774516	0.0156674	0.99449	-0.0947575	0.895264	-0.260204	0.507047	-0.572201	0.0768649	0.104349	0.893271	0.0665382	0.89361	-0.418416	0.3513	-0.0207903	0.993226	0.0448469	0.944243	-0.269715	0.442378	0.647635	0.0495979	0.469594	0.154679	0.144927	1	-0.141456	0.907563	0.0817025	0.928104	-0.744397	0.0180345	0.376745	0.632651	0.294284	0.435551	-0.106595	0.977252	-0.104556	0.875277	50S ribosomal protein L1
HORVU.MOREX.r3.1HG0058640	-0.424073	0.411567	-1.12353	0.00237423	-0.028588	0.98331	-1.08364	0.00473899	0.0432791	0.975914	-0.695174	0.183964	-0.53568	0.246467	-0.555722	0.179931	0.0269207	0.994896	-0.40909	0.375552	-0.296568	0.673204	0.434076	0.556623	-0.261561	0.685515	-0.848206	0.0303681	-0.479869	0.329213	-0.595512	0.168354	-0.0293999	1	-0.0942005	0.969793	-0.345804	0.638162	-1.54449	1.97e-05	-0.390569	0.755205	-1.01347	0.0106256	-0.332376	0.848302	-0.718776	0.134948	Histone H2B
HORVU.MOREX.r3.1HG0058680	-0.35841	0.207077	-0.141572	0.603093	-0.283922	0.374836	-0.238868	0.367056	-0.175576	0.705392	-0.224551	0.563963	-0.272159	0.350878	-0.269441	0.32291	-0.172007	0.714213	0.00762883	0.99502	0.224406	0.566317	0.222524	0.653634	-0.211182	0.551427	-0.588485	0.0119236	-0.36784	0.18749	-0.490062	0.0520749	-0.0242399	1	-0.415079	0.312834	-0.0273895	0.975813	-0.140987	0.607608	-0.108158	0.930435	-0.00452938	1	0.277415	0.678863	0.173766	0.661088	NAD kinase
HORVU.MOREX.r3.1HG0058690	1.54665	0.201965	5.58104	1.71e-07	1.88319	0.12817	3.88063	0.000183116	-1.01841	0.572014	2.88656	0.0133589	6.25683	3.94e-08	4.38547	2.02e-05	4.64097	0.00018842	4.64926	1.37e-05	5.7658	4.88e-07	1.53745	0.349888	2.18547	0.0609749	5.09283	9.7e-07	1.43505	0.230616	4.57098	1.28e-05	0.0817886	1	1.43604	0.455845	3.09139	0.00791604	5.29638	4.51e-07	2.0317	0.243784	3.15237	0.0029419	3.95393	0.000472193	2.24649	0.0612365	Late embryogenesis abundant protein
HORVU.MOREX.r3.1HG0058730	0.172632	0.788704	1.34783	0.000292714	-0.237915	0.720823	1.28795	0.000864296	0.173757	0.854392	0.0557137	0.966459	0.253098	0.655808	1.36896	0.000316631	0.256779	0.760922	1.01347	0.0135933	0.787295	0.114696	0.446872	0.580581	-0.0328373	0.972541	0.859595	0.0276145	-0.084063	0.912977	0.594503	0.183133	-0.54913	0.869733	0.701967	0.303079	0.142833	0.888182	0.899261	0.0200997	-0.177827	0.932691	0.5538	0.230168	0.0382883	1	0.281416	0.692924	Kinase family protein
HORVU.MOREX.r3.1HG0058780	0.632575	0.0867252	-0.116708	0.767396	0.538877	0.185447	-0.128634	0.756569	0.277655	0.656445	0.274008	0.607588	-0.0762707	0.886857	-0.741401	0.0196721	0.233548	0.708807	0.0197767	0.977294	-0.151853	0.816124	-0.535607	0.286616	-0.327546	0.479536	-0.886688	0.00412276	0.00204052	1	0.0371081	0.94649	-0.126583	1	-0.43974	0.505049	-0.0208943	0.992898	-0.631133	0.059912	0.257466	0.837338	-0.280517	0.500577	0.0237716	1	-0.40973	0.396317	UDP-sulfoquinovose synthase
HORVU.MOREX.r3.1HG0058800	0.294408	0.584135	-0.403807	0.322211	-0.435916	0.425257	-0.312535	0.475781	-0.0964505	0.930423	-0.621935	0.254258	-0.471351	0.297845	-0.407676	0.345002	-0.34212	0.610553	-0.42003	0.358433	-0.740374	0.126028	0.00859427	1	-0.329419	0.588894	-0.624537	0.150601	-0.317138	0.557936	-0.346182	0.497008	-0.0860602	1	-0.11385	0.959733	0.252521	0.770137	-0.460547	0.276793	0.249042	0.884398	-0.741265	0.102089	-0.147466	0.972884	-0.23047	0.74957	Glycosyltransferase
HORVU.MOREX.r3.1HG0058910	0.105583	0.852325	0.241032	0.520834	0.227054	0.66114	0.705527	0.0311017	-0.441147	0.418505	0.498182	0.287708	-0.745468	0.0409624	-0.0403253	0.937871	-0.0792636	0.928769	0.36577	0.330584	-0.24221	0.683466	-0.118406	0.903372	-0.0293171	0.969321	-0.153026	0.708518	0.169864	0.725995	0.0578051	0.914183	-0.0163705	1	-0.0889014	0.963045	-0.333062	0.56834	-0.576054	0.0884135	-0.00591909	1	-0.0992203	0.84343	0.0927038	0.982194	0.105945	0.876228	Hyp O-arabinosyltransferase homolog
HORVU.MOREX.r3.1HG0058930	2.28203	0.00112837	3.68763	3.47e-08	2.05755	0.00841122	3.5949	1.97e-07	1.03624	0.348507	2.58912	0.000705021	3.38807	5.89e-08	2.65025	1.09e-05	1.46906	0.103341	2.28638	0.000262442	2.45328	0.000297653	0.0464925	0.993226	2.59874	0.000326468	3.65854	4.19e-09	3.12395	1.13e-05	3.56034	2.72e-08	0.682039	1	2.29865	0.00156056	1.65334	0.0448234	3.32624	6.14e-08	0.240417	0.957153	1.93656	0.00550048	0.965749	0.58849	2.25439	0.00105473	DUF4228 domain protein
HORVU.MOREX.r3.1HG0058970	-0.347191	0.325616	0.0305693	0.938927	-0.173023	0.70124	0.399005	0.172882	-0.127252	0.844011	-0.200958	0.689007	-0.518148	0.0937558	-0.232199	0.471755	-0.279666	0.554985	-0.251057	0.46448	-0.0287945	0.973804	-0.123855	0.870438	-0.801705	0.00659911	-0.360279	0.2241	-0.782033	0.00776568	-0.109568	0.779093	-0.54007	0.353995	-0.122921	0.912031	-0.205279	0.719736	0.117356	0.726699	0.0742573	0.968875	0.207586	0.558197	0.0987924	0.974477	-0.103414	0.856372	Regulator of chromosome condensation (RCC1) family with FYVE zinc finger domain-containing protein
HORVU.MOREX.r3.1HG0059080	0.542116	0.327162	0.349764	0.462795	0.548252	0.348228	0.347053	0.488451	-0.0170701	0.998163	0.380445	0.59807	0.734425	0.153994	0.438233	0.340893	0.76144	0.227238	0.166116	0.780708	1.18975	0.0126295	-0.563308	0.479915	0.901541	0.0719913	1.16059	0.00438112	1.18568	0.00821165	0.797204	0.0847783	0.183514	1	0.0780231	0.982731	0.0592622	0.971501	1.43082	0.000749929	0.0734134	0.982923	1.77167	5.88e-05	-0.052535	1	0.80358	0.185041	Ornithine carbamoyltransferase
HORVU.MOREX.r3.1HG0059120	-0.651905	0.0387568	-0.0787743	0.838581	0.0113003	0.995223	0.377018	0.224642	-0.992663	0.000836951	-0.11422	0.861666	-0.0865011	0.853283	-0.0893243	0.83203	-0.0356159	0.974809	-0.111845	0.79875	-0.283193	0.564885	-0.045686	0.972824	-0.337416	0.423982	0.0353492	0.942587	-0.298272	0.446159	-0.147326	0.734039	0.00212103	1	-0.145833	0.906668	0.225103	0.697705	0.139904	0.690864	-0.21962	0.852868	-0.224937	0.570489	0.187263	0.905618	-0.0428296	0.95528	AP-3 complex subunit mu
HORVU.MOREX.r3.1HG0059140	0.124681	0.524985	-0.0874186	0.584242	0.255092	0.142291	0.0654936	0.70872	-0.0400991	0.920976	-0.175908	0.402759	0.066166	0.748558	0.0325734	0.867086	0.191438	0.379489	-0.0344742	0.875615	0.059288	0.84217	-0.27821	0.167232	0.183327	0.339085	-0.0845636	0.615097	0.315634	0.0431332	-0.00472853	0.991949	-0.0533303	1	-0.0555313	0.927274	0.13374	0.613361	-0.203075	0.156291	0.245789	0.34722	0.0907319	0.620115	-0.0465789	0.978162	0.0745178	0.772503	Fission 1 protein
HORVU.MOREX.r3.1HG0059150	0.774669	0.621116	-0.211112	0.878847	0.716903	0.676756	-0.128628	0.94141	-0.582639	0.81054	-1.02354	0.561206	0.0500772	0.987966	-1.05692	0.391718	0.0270074	1	0.556878	0.699056	-1.23657	0.471377	0.440453	0.880614	1.59216	0.258108	0.384861	0.780799	0.811932	0.588255	0.0203792	0.999098	0.794118	1	1.13287	0.675058	-0.700963	0.767472	0.741301	0.535211	0.400666	0.943857	0.645665	0.646779	-1.26078	0.699128	-0.234823	0.92346	Annexin
HORVU.MOREX.r3.1HG0059160	0.436081	0.888771	-0.145257	0.955456	0.570415	0.868476	0.566626	0.806407	-0.195012	0.975914	-0.339728	0.940309	0.0937806	0.984809	-0.28326	0.912111	0.492554	0.916404	-1.06928	0.640126	0.210908	0.968478	-0.601019	0.90489	-4.09584	0.0790579	-2.62372	0.169578	-0.0777284	0.991277	-0.11819	0.972436	-1.19116	1	-1.52804	0.764017	0.843526	0.843101	-0.446583	0.841821	0.607672	0.953908	0.87526	0.71368	0.0787747	1	-0.210261	0.961843	Tumor necrosis factor receptor superfamily member 6
HORVU.MOREX.r3.1HG0059170	1.07986	0.0277329	0.626107	0.173327	0.815392	0.14218	1.08225	0.0159577	0.275429	0.781603	-0.0494922	0.97554	-0.19008	0.779526	0.516936	0.293302	0.464032	0.545459	0.388896	0.48532	-0.100763	0.925146	0.142145	0.917109	-0.506546	0.442016	-0.939526	0.0440797	0.0144751	0.997827	0.086485	0.905629	-0.241047	1	-0.332729	0.82328	0.527531	0.510742	-0.373998	0.460862	0.609953	0.589607	0.147175	0.830849	-0.177736	0.970534	-0.0248525	0.988342	Annexin
HORVU.MOREX.r3.1HG0059180	1.04177	0.213978	1.09677	0.132748	-0.138751	0.935782	-0.665277	0.465875	0.892261	0.423489	2.11326	0.00638536	2.82338	4.03e-05	1.31154	0.0634729	0.00345245	1	0.0261755	0.992458	2.25286	0.00257425	1.52888	0.0997913	0.0366906	0.982466	0.998297	0.156602	-0.544695	0.565618	-0.0906485	0.941634	0.0496478	1	1.67786	0.0478193	2.12644	0.00621626	3.32986	2.14e-06	-0.464564	0.896094	1.115	0.230963	2.14343	0.00741378	2.9483	8.31e-05	Patellin-like protein
HORVU.MOREX.r3.1HG0059230	0.427576	0.0929516	1.11336	3.26e-08	0.418235	0.12372	1.0369	6.8e-07	0.193609	0.648841	0.25148	0.470736	0.291948	0.265809	0.787788	0.000137112	0.217999	0.574909	0.429678	0.064534	0.336459	0.276658	0.0436062	0.954914	0.255025	0.403038	0.615283	0.00288411	0.292889	0.273743	0.391767	0.0886877	-0.282895	0.900971	0.25579	0.616693	0.298827	0.393211	1.13915	8.97e-09	0.341789	0.456828	0.708134	0.00141391	0.189761	0.850993	0.567948	0.0211554	Plant calmodulin-binding-like protein
HORVU.MOREX.r3.1HG0059260	-0.0674954	0.914042	0.106614	0.805698	0.199363	0.718968	0.396699	0.285912	-0.37086	0.538709	-0.409445	0.458813	-0.183829	0.711835	0.0880627	0.859123	-0.238112	0.732174	0.0619367	0.918448	-0.257915	0.683922	-0.140883	0.887808	0.313521	0.530015	1.29849	4.55e-05	0.00821196	1	1.31805	6.33e-05	-0.299403	1	-0.103672	0.960013	0.00359501	1	0.418614	0.341189	0.298734	0.828559	1.23552	0.00175194	-0.234015	0.917264	0.109286	0.907505	cytochrome C oxidase subunit
HORVU.MOREX.r3.1HG0059270	-0.126544	0.782185	0.34614	0.233945	0.0798296	0.886671	0.407759	0.167458	-0.178071	0.76919	-0.269475	0.563609	-0.105817	0.806518	0.127267	0.723373	0.224445	0.669406	0.107766	0.787945	0.109814	0.854342	0.0172766	0.994651	-0.100719	0.852627	-0.0800366	0.834078	0.00275435	1	-0.0534582	0.906543	-0.040444	1	-0.107951	0.930249	-0.240487	0.655315	-0.428218	0.12837	-0.117363	0.936112	-0.457611	0.136654	-0.165065	0.922846	-0.340904	0.39384	Alpha-glucosidase like protein
HORVU.MOREX.r3.1HG0059290	1.41013	0.000605471	2.40897	1.06e-10	1.31252	0.00379673	1.40093	0.00029242	0.619867	0.314543	0.642706	0.254015	1.92274	3.16e-07	2.61293	2.78e-12	1.04084	0.032983	2.03149	1.43e-07	1.202	0.00463965	0.393482	0.626544	1.56904	8.39e-05	2.49071	1.93e-11	1.54769	0.0001582	2.12517	2.07e-08	0.101287	1	0.862827	0.117492	1.22795	0.00446141	2.53355	7.24e-12	0.688513	0.367271	1.94666	8.25e-07	0.484524	0.682121	1.75164	5.32e-06	Calcium binding family protein
HORVU.MOREX.r3.1HG0059300	1.39048	1.16e-06	1.83077	2.55e-11	0.80235	0.0209312	0.934227	0.00163266	0.842586	0.0122857	0.9917	0.0019132	1.85493	9.55e-12	2.14637	1.69e-14	0.526122	0.224229	1.43151	1.32e-06	1.35103	2.48e-06	1.37095	6.47e-06	1.13636	0.000150341	2.16298	2.55e-15	0.855894	0.00760987	1.51724	8.37e-08	0.763013	0.0763954	1.45414	4.92e-07	1.45117	3.23e-07	2.1621	1.03e-15	0.0885754	0.963395	0.535337	0.107937	1.0212	0.00117668	1.64315	2.94e-09	L-lactate dehydrogenase
HORVU.MOREX.r3.1HG0059340	-0.314199	0.448498	0.099161	0.79688	-0.358665	0.405868	0.143182	0.712273	-0.216841	0.733971	-0.576441	0.179016	-0.252304	0.537516	0.512678	0.11966	0.142892	0.84211	0.264829	0.503758	0.0463783	0.95674	0.548037	0.265932	-0.108734	0.858766	-0.191443	0.603139	-0.214751	0.627739	-0.59773	0.0755107	0.044395	1	-0.0772989	0.966504	-0.16527	0.817781	-0.150509	0.683997	-0.0557073	0.980926	-0.145772	0.737744	-0.0234341	1	-0.321135	0.505663	Conserved oligomeric Golgi complex subunit 5
HORVU.MOREX.r3.1HG0059360	-0.146597	0.809812	-0.822925	0.020968	-0.343068	0.532174	-1.0509	0.00428515	-0.360265	0.592656	-0.0940112	0.909891	-0.12818	0.819565	0.361601	0.355123	-0.443029	0.452485	-0.512645	0.216554	-0.487314	0.37055	0.100122	0.924899	0.189298	0.769086	-0.128823	0.795877	0.0530863	0.943806	-0.637324	0.147235	0.169739	1	0.0646814	0.982731	0.674315	0.188012	0.78048	0.0314024	0.155769	0.938954	-0.687251	0.134472	0.307989	0.864234	0.580992	0.244771	DNA-directed RNA polymerase
HORVU.MOREX.r3.1HG0059370	0.441564	0.0136578	-0.350019	0.0313717	0.487387	0.00974188	-0.263872	0.130418	0.0223086	0.9678	-0.32662	0.135585	-0.0907727	0.706434	-0.256306	0.145921	0.320804	0.154577	-0.107178	0.622432	0.0108215	0.988221	-0.0539078	0.914594	0.126958	0.641425	-0.177223	0.34247	0.285795	0.147073	0.013394	0.966803	0.0700566	1	-0.123173	0.82328	-0.0569856	0.900197	-0.553611	0.000509823	0.0304177	0.981502	-0.0787734	0.735992	-0.123643	0.890565	-0.181885	0.472653	Signal peptidase I
HORVU.MOREX.r3.1HG0059400	0.424976	0.027819	-0.295856	0.0936668	0.478182	0.0181665	-0.285002	0.122152	0.367764	0.107055	-0.292815	0.233107	-0.160017	0.483514	0.0135174	0.965249	0.255696	0.337972	-0.0162081	0.963419	-0.0564466	0.887711	0.201809	0.543137	0.0960063	0.757536	0.0123914	0.970154	0.0646929	0.826374	-0.144323	0.518528	-0.0591589	1	-0.114	0.857513	0.0753887	0.865551	-0.241335	0.191735	0.0658208	0.945124	-0.103728	0.664283	-0.122429	0.900467	-0.101688	0.755283	Acyl carrier protein
HORVU.MOREX.r3.1HG0059430	0.199504	0.424842	-0.0456538	0.852081	0.373664	0.098143	0.175053	0.404625	0.163091	0.649327	0.0638812	0.878252	-0.138884	0.58559	0.285843	0.144225	0.157913	0.646122	-0.0525123	0.857724	-0.0477286	0.913888	-0.152012	0.71554	0.253948	0.298866	0.151209	0.472859	0.308324	0.14999	0.101497	0.679997	-0.111878	1	0.101269	0.883278	-0.272117	0.349566	0.095396	0.672287	0.126445	0.872429	0.234385	0.288562	-0.179028	0.802844	0.0243232	0.959965	RNA-binding protein
HORVU.MOREX.r3.1HG0059470	0.841429	0.095682	0.81259	0.0565621	0.951369	0.0697835	0.893473	0.041934	-0.499555	0.507438	0.000568466	1	0.768582	0.117854	0.22487	0.672025	1.6034	0.000865849	1.10029	0.0126446	0.464508	0.509803	-0.497149	0.54276	0.547859	0.358176	1.58905	0.000104126	1.05069	0.0278835	1.86957	8.07e-06	-0.295509	1	0.353139	0.780581	0.446301	0.577397	1.2351	0.00304902	0.896021	0.205499	2.51143	9.11e-09	-0.0757455	0.996851	0.558655	0.364796	putative beta-1
HORVU.MOREX.r3.1HG0059600	-0.116055	0.740116	1.00053	1.9e-06	-0.0903206	0.825583	1.01083	3.19e-06	-0.469457	0.101035	0.556737	0.0466279	0.312046	0.242778	0.60982	0.00706077	0.101401	0.851157	0.656887	0.00425664	0.229622	0.538079	0.34963	0.375248	0.0274255	0.954631	0.630943	0.00319744	0.200415	0.504197	0.267838	0.308379	-0.0841865	1	0.242289	0.675058	0.178947	0.692766	0.585044	0.00609546	0.0864118	0.942667	0.357212	0.153515	0.023525	1	0.00278845	1	DnaJ
HORVU.MOREX.r3.1HG0059680	2.563	3.21e-07	4.63171	2.57e-19	2.56818	3.11e-06	4.0645	6.03e-15	-0.465721	0.643473	1.13795	0.0795183	3.0188	1.57e-09	4.76341	7.46e-20	3.1679	1.45e-08	4.17244	3.94e-15	2.50488	1.11e-06	1.51776	0.013269	2.35106	5.13e-06	4.08964	9.59e-16	2.40344	5.75e-06	3.79691	2.04e-13	0.263991	1	0.834792	0.403111	2.45318	1.84e-06	4.61405	5.94e-19	2.50632	4.16e-06	3.88055	1.51e-12	0.73141	0.588116	1.74699	0.00220939	Eukaryotic peptide chain release factor subunit 1-1
HORVU.MOREX.r3.1HG0059740	0.664969	0.277743	1.49332	0.00107175	0.627444	0.344147	1.25317	0.0094121	-0.21318	0.864617	0.00329227	1	1.20092	0.022204	1.37224	0.00342187	1.10576	0.0813862	1.52107	0.00136614	0.860464	0.203913	-0.0812995	0.968623	0.209644	0.816249	1.2261	0.00674078	0.427752	0.512275	1.29238	0.00583873	-0.129525	1	-0.0614628	0.990758	-0.304359	0.785885	1.57385	0.00109589	0.18685	0.942667	1.3992	0.00818425	0.21935	0.957685	0.631895	0.415769	Diacylglycerol kinase
HORVU.MOREX.r3.1HG0059750	0.367764	0.147652	0.754714	0.000184937	0.202214	0.528112	0.763618	0.000235494	0.0449023	0.943353	0.282524	0.394293	0.261613	0.309735	0.427385	0.0501682	0.108114	0.824836	0.620145	0.00350326	0.132025	0.748836	-0.289056	0.472168	0.105171	0.781449	0.451196	0.0340882	0.182283	0.528463	0.894781	1.02e-05	0.0863454	1	-0.0207395	0.994449	0.0415996	0.95277	-0.0944943	0.722913	-0.0476744	0.975275	0.480302	0.0339891	0.0861274	0.967738	0.00202435	1	DUF1644 family protein
HORVU.MOREX.r3.1HG0059760	0.313978	0.263273	-0.928025	7.29e-06	0.404415	0.14756	-0.83981	8.95e-05	0.0472793	0.942727	-0.318952	0.319497	-0.0450474	0.907772	-0.663772	0.00213057	0.0305026	0.97187	-0.58037	0.0103657	-0.331375	0.300928	-0.289759	0.470337	0.0515328	0.914929	-0.164913	0.523798	0.495699	0.0460945	-0.00452652	0.998811	0.174613	1	-0.132066	0.869941	0.0383792	0.959105	-0.579085	0.00774201	0.0539939	0.970817	0.036589	0.925889	-0.178291	0.872611	0.00661004	0.99865	NAM-like protein
HORVU.MOREX.r3.1HG0059770	0.233035	0.435898	-0.590106	0.00520393	0.469526	0.080339	-0.675152	0.00178558	-0.0395343	0.955095	-0.21192	0.55839	0.0719919	0.838987	-0.161067	0.532056	0.387651	0.214804	-0.302025	0.227352	0.0595755	0.907503	0.12264	0.824302	0.533867	0.0330682	-0.134883	0.609907	0.559067	0.021142	-0.147919	0.599784	0.217743	1	-0.08107	0.933747	0.0766744	0.898103	-0.594969	0.00511993	-0.0193752	1	-0.578042	0.011551	-0.15154	0.902831	-0.149704	0.698116	Nascent polypeptide-associated complex subunit alpha-like protein
HORVU.MOREX.r3.1HG0059790	-0.839923	0.000722137	0.234361	0.370095	-0.504527	0.0876778	0.713986	0.00264023	-0.571637	0.0554131	0.087806	0.870271	-0.355064	0.217183	-0.475862	0.054959	0.00358348	1	0.12773	0.696002	-0.27326	0.480251	-0.273049	0.557528	-0.402074	0.187971	-0.619592	0.00869057	-0.59263	0.0256011	-0.162705	0.596763	-0.280448	0.963249	-0.0353751	0.987217	-0.574872	0.0504629	-0.0946639	0.749755	-0.134254	0.907649	0.00207243	1	-0.0918621	0.971063	-0.092342	0.851261	Hydroxyproline-rich glycoprotein-like
HORVU.MOREX.r3.1HG0059840	0.0836172	0.890269	0.376946	0.280204	0.48906	0.261715	0.230904	0.558227	-0.144853	0.864222	0.0662907	0.940248	0.141061	0.78236	0.170677	0.681442	0.142599	0.861268	0.593013	0.0929441	-0.18768	0.783761	-0.131556	0.888605	-0.0903917	0.901049	0.668392	0.0422004	0.062701	0.926705	0.752089	0.0274173	0.242479	1	-0.0205769	1	0.280366	0.6973	0.726589	0.0470883	-0.328372	0.799148	1.25055	0.000577773	-0.115308	0.980237	0.26159	0.693992	F-box-like protein
HORVU.MOREX.r3.1HG0059850	-0.06084	0.9292	0.218383	0.597795	-0.312053	0.572779	0.0281704	0.969832	-0.298775	0.673735	0.201805	0.768669	-0.324395	0.501406	0.104695	0.833426	-0.00638701	1	0.250083	0.586256	-0.194372	0.793189	-0.251874	0.768531	-0.112731	0.890375	0.780153	0.0303799	0.243938	0.661449	0.493937	0.244255	0.636159	0.587237	-0.00311843	1	0.280755	0.718104	-0.248045	0.580379	0.0399254	0.997213	0.425628	0.337049	0.0943157	0.984318	0.296896	0.632265	Lipase
HORVU.MOREX.r3.1HG0059860	-0.509697	0.0947141	-0.429947	0.111131	-0.00612409	1	-0.393522	0.165344	-0.360729	0.378379	-0.233385	0.598562	-0.285142	0.382212	0.187966	0.579529	-0.0780425	0.909276	0.37672	0.232626	-0.281395	0.508597	0.711239	0.0333756	-0.400489	0.243705	-0.26673	0.385309	-0.358906	0.269069	0.0832344	0.837112	-0.024093	1	-0.333785	0.606625	-0.311268	0.520074	-0.475237	0.0886016	0.160655	0.891369	0.160521	0.651371	-0.0690159	0.983308	-0.409848	0.2761	Kinase family protein
HORVU.MOREX.r3.1HG0059870	-0.00135314	1	-0.640825	0.0431972	0.0871887	0.895846	-0.482461	0.154225	-0.168361	0.819231	-0.653377	0.118915	-0.401469	0.311806	-0.250119	0.509749	-0.0973397	0.909484	0.075614	0.883379	-0.0068296	1	0.0571015	0.962683	0.130763	0.83319	-0.129197	0.763934	0.464778	0.236277	-0.394556	0.321433	0.232167	1	-0.361351	0.676501	-0.178969	0.806458	-1.1093	0.000291691	-0.119173	0.943671	-0.518745	0.142145	-0.333761	0.760305	-0.820862	0.0239361	Succinate dehydrogenase subunit 4
HORVU.MOREX.r3.1HG0059920	0.14276	0.682336	-0.100278	0.707293	0.350408	0.227798	-0.0101925	0.98787	0.387769	0.21818	-0.019272	0.984362	-0.128371	0.677201	-0.487398	0.0376775	-0.102173	0.839077	-0.323647	0.205066	0.0564569	0.910074	-0.202796	0.667827	-0.0718057	0.870495	-0.0423903	0.895551	-0.23878	0.403423	0.0076485	0.991856	-0.204457	1	-0.0975478	0.914705	-0.0556407	0.92786	0.1557	0.512204	-0.0537446	0.969489	-0.301478	0.232077	-0.2346	0.719921	0.143656	0.698706	Membrane protein insertase YidC
HORVU.MOREX.r3.1HG0059930	0.347993	0.127592	-0.284186	0.152093	0.364445	0.12817	-0.176092	0.423427	-0.00566092	1	-0.134698	0.69778	-0.0615502	0.841468	-0.0834205	0.737463	0.0692757	0.888927	0.0147287	0.970896	-0.158937	0.644728	-0.11487	0.80737	0.193409	0.498951	0.248945	0.222679	0.504676	0.0140195	0.339629	0.0984772	0.0877737	1	-0.0677082	0.939082	-0.0173014	0.984667	-0.230054	0.243317	-0.0258579	0.990799	0.023663	0.946438	-0.300796	0.450772	-0.0573482	0.887181	26S proteasome regulatory subunit
HORVU.MOREX.r3.1HG0060040	-0.699271	0.0849884	0.899686	0.00742091	-0.609009	0.170539	0.928404	0.00745769	-0.0332366	0.980362	0.111868	0.892873	0.0736122	0.903489	0.650178	0.0762699	-0.239067	0.741371	0.960728	0.00684037	0.349545	0.543698	0.181207	0.848689	0.298036	0.564279	0.595913	0.0813206	-0.147596	0.786031	0.715403	0.0412339	-0.225966	1	0.242323	0.830676	-0.0414394	0.975408	0.668139	0.0450827	0.0921416	0.968875	0.190565	0.682084	0.00825163	1	0.355428	0.494916	CW-type Zinc Finger family protein
HORVU.MOREX.r3.1HG0060050	0.976133	0.0616704	-0.505877	0.292195	1.10516	0.0411267	-0.505085	0.311385	0.527672	0.510996	-0.589071	0.387852	0.122939	0.86495	-0.0825083	0.894944	0.188605	0.859669	-0.0248634	0.980467	-0.219078	0.80787	-0.71098	0.316719	0.692366	0.277341	0.235056	0.709039	1.28623	0.0115567	-0.447579	0.498349	0.483026	1	0.374192	0.815301	-0.210889	0.854131	1.52706	0.0011179	0.00406892	1	0.900571	0.103311	-0.530912	0.714742	1.11135	0.06198	Photosystem II reaction center protein Z
HORVU.MOREX.r3.1HG0060140	0.113456	0.881296	-0.325819	0.502413	0.24385	0.730527	0.0928506	0.878118	-0.357906	0.677105	0.222506	0.786089	-0.295962	0.615136	-0.850104	0.0414579	0.371126	0.619283	-0.189408	0.726995	0.0258517	0.989295	-0.769107	0.203513	-0.199373	0.785234	0.670002	0.14345	0.161351	0.802469	1.06255	0.0166359	-0.567574	0.860475	-0.0465115	0.993075	-0.0490417	0.976515	-0.160365	0.780699	-0.0490233	0.994509	0.926242	0.0438936	-0.647948	0.521507	-0.0653425	0.955557	Transmembrane protein
HORVU.MOREX.r3.1HG0060150	0.0544198	0.927923	-0.328912	0.33007	-0.0149767	0.993817	-0.242747	0.506986	-0.154945	0.834365	-0.485039	0.288418	-0.37456	0.320127	-0.43403	0.227811	-0.293777	0.592481	0.190231	0.649549	-0.464597	0.293824	0.035513	0.983614	-0.246054	0.641425	-0.234205	0.540415	0.108532	0.839771	-0.0986758	0.840624	-0.198694	1	0.058419	0.981392	-0.451326	0.343156	-0.140983	0.711645	-0.531304	0.360187	-0.185317	0.665524	-0.237357	0.876092	-0.405105	0.383279	Protein FLX-like 3
HORVU.MOREX.r3.1HG0060200	5.19743	1.14e-05	7.11087	5.1e-08	2.16112	0.243704	2.3602	0.203614	5.58404	1.4e-06	6.21857	1.46e-05	6.13418	2.45e-08	3.98699	5.05e-05	-1.4491	0.589274	1.21975	0.37267	4.65672	0.000124524	2.64498	0.0504735	1.16991	0.362257	4.2017	7.42e-06	-0.171746	0.930262	0.632127	0.688928	0.924335	1	3.52002	0.000940249	4.65096	8.54e-06	6.32512	7.01e-10	-0.384547	0.968875	2.00852	0.174498	4.26985	7.41e-05	6.16994	3.57e-09	NRR repressor homolog 3
HORVU.MOREX.r3.1HG0060220	-0.129745	0.868621	0.957556	0.0254051	0.376742	0.575957	1.18625	0.00662665	0.286824	0.766982	0.507399	0.456436	0.174514	0.798229	0.0851889	0.892337	0.786255	0.206374	0.857321	0.0654615	0.241351	0.786357	-0.470436	0.585688	-0.435854	0.502631	-0.601338	0.191343	-0.896456	0.0723486	0.00962674	0.997695	-0.469057	1	-0.231056	0.884321	-0.268915	0.788697	0.580572	0.205717	-0.105889	0.970817	0.94614	0.0446018	0.119432	0.982992	0.0483668	0.967317	Late embryogenesis abundant (LEA) hydroxyproline-rich glycoprotein family
HORVU.MOREX.r3.1HG0060260	0.107123	0.894291	-0.593933	0.199343	0.320101	0.6544	-0.778334	0.0967923	0.574863	0.433079	-0.788152	0.20386	-0.558338	0.30858	-0.0180672	0.987847	0.122624	0.919734	-0.361818	0.53352	-0.141978	0.888967	0.550037	0.515085	0.11773	0.899508	-0.491477	0.322018	0.0355201	0.976259	-0.547182	0.296172	-0.0731378	1	-0.137822	0.95268	-0.00202075	1	-1.33049	0.00192998	-0.0518137	0.994509	-1.40289	0.00236645	0.148379	0.977252	-0.948304	0.078086	Histone H2B
HORVU.MOREX.r3.1HG0060270	-0.0448673	0.961552	-1.18474	0.00372132	0.0491629	0.967977	-0.917302	0.0337257	0.25209	0.791632	-0.806562	0.154858	-0.272168	0.646731	-0.478165	0.30506	0.305258	0.720027	-0.372918	0.476979	-0.26231	0.749195	0.775929	0.233489	0.605899	0.29087	-1.57786	0.000194567	-0.149353	0.837184	-1.19202	0.00757041	-0.0509141	1	-0.203485	0.904083	-0.158318	0.886969	-0.957712	0.0208348	-0.375981	0.805758	-1.31777	0.00245529	-0.108619	0.983308	-0.696884	0.21113	Histone H3
HORVU.MOREX.r3.1HG0060300	0.333444	0.416423	-0.357666	0.264711	0.264581	0.57268	-0.669349	0.0327027	-0.405314	0.432486	-0.360791	0.443847	0.122475	0.796951	0.130861	0.741664	0.135981	0.856523	-0.219121	0.580749	0.295663	0.569269	0.0490477	0.968571	0.540478	0.161531	-0.109574	0.794931	0.064554	0.917157	0.211027	0.606736	0.156747	1	0.000449956	1	0.133056	0.861712	-0.387458	0.231963	0.0456711	0.987191	-0.547337	0.113623	0.169408	0.931673	0.17631	0.749711	Nucleolar 16
HORVU.MOREX.r3.1HG0060320	-0.164903	0.789672	-1.20735	0.000640271	-0.135825	0.849686	-0.929451	0.0126442	0.489025	0.422272	-0.722154	0.141196	-0.298946	0.543843	-0.538038	0.174857	0.154924	0.863981	-0.383576	0.388836	-0.304681	0.647696	0.635139	0.281889	0.151841	0.829081	-0.48182	0.220989	0.238302	0.660678	-0.208017	0.66662	0.171788	1	0.0384765	0.993038	-0.0452711	0.975553	-0.606474	0.116866	0.343165	0.79853	-1.15866	0.00348336	0.0245258	1	-0.544504	0.301323	Histone H3
HORVU.MOREX.r3.1HG0060340	-0.255693	0.67165	-1.10474	0.00416882	-0.102041	0.902853	-0.61515	0.141573	-0.277113	0.740309	-0.716043	0.187883	-0.515287	0.283968	-0.208507	0.687938	0.165623	0.863981	-0.0901074	0.893232	-0.15149	0.859207	0.678462	0.296667	-0.0763245	0.927639	-1.09847	0.00638239	-0.340723	0.533317	-0.711282	0.107248	-0.189733	1	-0.129076	0.947769	-0.408935	0.570797	-1.27937	0.000733857	-0.132995	0.955363	-1.2348	0.0025249	-0.164556	0.966283	-0.918861	0.0481858	Histone H2B
HORVU.MOREX.r3.1HG0060360	1.14673	0.171024	1.7741	0.00751253	0.78902	0.419967	0.88493	0.228802	0.30542	0.858787	0.556956	0.633332	2.70697	0.000121109	1.49647	0.0305113	1.77683	0.0450512	1.98634	0.00449222	2.0902	0.00660945	0.353373	0.842327	1.05881	0.240384	2.48124	0.000184291	0.0443092	0.98207	2.32071	0.000698647	0.144919	1	-0.34707	0.895134	0.559081	0.688677	3.01905	6.77e-06	0.187509	0.968875	1.8645	0.0100286	0.936352	0.594548	0.945666	0.331623	Beta-glucosidase
HORVU.MOREX.r3.1HG0060380	-0.387965	0.508396	-0.211693	0.655787	0.407937	0.487813	-1.01433	0.01776	0.216344	0.814802	0.372603	0.561718	0.427855	0.397744	0.410541	0.382117	-0.32285	0.696622	0.401497	0.425486	0.615305	0.276014	0.641282	0.350469	0.108515	0.894489	-0.361031	0.421602	-0.235078	0.69301	-0.280427	0.581455	0.130049	1	-0.11467	0.957264	0.106556	0.935606	0.85634	0.0432209	-0.15303	0.953908	0.15385	0.8218	0.514112	0.673487	0.334683	0.654047	Elongation factor 4
HORVU.MOREX.r3.1HG0060410	0.258782	0.595031	-0.262574	0.484436	-0.0146897	0.995032	-0.0209877	0.979164	-0.189368	0.805929	-0.261584	0.65738	0.219301	0.633605	-0.501074	0.197561	0.473887	0.337986	0.481009	0.201969	0.0577827	0.947732	0.0518332	0.972956	-0.04928	0.941187	0.492096	0.130423	0.0177622	0.98429	0.464846	0.185257	-0.166707	1	-0.114438	0.93908	-0.0490405	0.966989	0.4981	0.15188	0.240423	0.862077	0.523566	0.17183	0.263607	0.869819	0.763246	0.0527986	F21O3.15 protein
HORVU.MOREX.r3.1HG0060530	-0.173219	0.659797	-0.520917	0.0428513	-0.0490728	0.938118	-0.421443	0.121352	-0.52153	0.139452	-0.390309	0.294094	-0.413019	0.172152	-0.195357	0.540633	-0.0828551	0.900777	0.187906	0.573763	-0.2109	0.646032	-0.191726	0.753296	-0.111734	0.815726	0.0227817	0.960798	-0.206826	0.564627	0.078971	0.844694	0.0526045	1	0.156839	0.870532	0.0110369	0.997551	0.0507259	0.891612	0.173492	0.878891	0.172525	0.633784	0.0993375	0.970968	-0.152799	0.766055	Chaperone protein dnaJ
HORVU.MOREX.r3.1HG0060570	0.594504	0.0328593	-0.232236	0.397211	0.635788	0.0309712	-0.393982	0.141874	0.322535	0.439421	0.204348	0.628268	-0.0696342	0.867137	-0.00149869	1	0.238819	0.591009	0.0920442	0.796154	-0.0527072	0.93242	0.06316	0.934485	0.00819029	0.992124	0.104618	0.730117	0.406795	0.148872	0.190245	0.524318	0.38758	0.678982	-0.0641431	0.963411	0.247388	0.570733	0.00403391	0.999452	-0.397947	0.419059	0.185726	0.542863	0.0514252	0.991947	-0.0625168	0.907488	Mitochondrial zinc maintenance protein 1
HORVU.MOREX.r3.1HG0060630	-0.0313096	0.923763	-0.385589	0.0213814	-0.473274	0.0178905	-0.423128	0.0142351	0.36883	0.0954064	0.218151	0.398258	0.231091	0.260921	-0.434455	0.0107673	-0.44285	0.0361399	-0.688426	4.1e-05	0.0324912	0.941307	0.12931	0.73591	-0.0961461	0.752172	-0.79426	8.83e-07	-0.721216	4.11e-05	-1.1666	1.86e-12	0.10184	1	0.0842772	0.90006	-0.0826858	0.846237	-0.0951965	0.640193	-0.376369	0.161181	-0.711571	4.75e-05	-0.0162621	1	-0.00874574	0.990024	UDP-glucuronate decarboxylase protein 6
HORVU.MOREX.r3.1HG0060690	0.0625816	0.804178	0.30879	0.0351181	0.138036	0.536171	0.253433	0.105425	-0.228908	0.31787	0.0552731	0.868581	-0.0626187	0.782594	0.131989	0.454352	-0.0346663	0.934674	0.248602	0.138092	-0.0603335	0.850508	0.148115	0.636656	-0.0902297	0.729212	0.13654	0.420152	0.0924727	0.674397	0.254159	0.118032	-0.0514838	1	-0.0446428	0.956807	0.112116	0.720245	-0.259968	0.0875038	0.118238	0.840962	-0.0108913	0.974559	0.00269851	1	-0.17845	0.42037	DUF538 family protein (Protein of unknown function
HORVU.MOREX.r3.1HG0060700	-0.202049	0.422554	0.132649	0.538441	-0.15455	0.594647	0.276541	0.168773	0.205888	0.526671	-0.0652397	0.879004	-0.301568	0.160248	0.0724864	0.775445	-0.36686	0.143906	0.150299	0.532118	-0.200367	0.505065	0.117289	0.799753	-0.195894	0.473579	0.057229	0.824094	-0.352257	0.103359	-0.0513722	0.861816	-0.193212	1	-0.102977	0.884199	-0.259207	0.398343	-0.291587	0.137554	-0.0995637	0.916865	-0.217815	0.341659	-0.113934	0.922749	-0.22105	0.43803	Fatty acid oxidation complex subunit alpha
HORVU.MOREX.r3.1HG0060770	1.13303	0.00540553	0.475557	0.237586	1.04747	0.0192558	0.602975	0.136599	0.116563	0.91559	0.158331	0.847076	0.855034	0.0441514	0.593065	0.144225	1.12754	0.0136229	0.706864	0.0883957	0.435683	0.48938	-0.335779	0.692288	0.475345	0.378985	0.810522	0.0450046	0.657803	0.148238	0.98084	0.0173438	-0.0418378	1	0.759869	0.244216	0.48287	0.472865	1.59302	3.29e-05	0.349395	0.805758	1.31913	0.00172977	0.349928	0.842873	1.08714	0.0196126	Ethylene-responsive transcription factor
HORVU.MOREX.r3.1HG0061070	-0.590147	0.192349	-0.784283	0.0287053	-0.451195	0.37882	-1.14389	0.00167939	-0.348204	0.612984	0.230829	0.725904	-0.252535	0.611456	-0.948787	0.00778913	-0.797196	0.0926709	-0.867309	0.0197514	-0.430074	0.449746	-0.747809	0.140976	-0.0863568	0.909767	0.0280299	0.964128	-0.581787	0.180756	0.0840232	0.877525	0.0896705	1	-0.318874	0.756667	-0.195735	0.817781	0.517081	0.162548	0.0193709	1	0.415868	0.33065	-0.12788	0.976978	0.177422	0.797224	RING/U-box superfamily protein
HORVU.MOREX.r3.1HG0061100	0.487475	0.309055	0.88772	0.0164573	0.322003	0.579808	0.796396	0.0418281	0.291467	0.703038	0.551673	0.328122	0.121838	0.840356	1.14435	0.00157304	-0.144043	0.883573	0.773931	0.0539943	-0.333862	0.623396	0.400453	0.60336	0.103062	0.894591	0.722461	0.0519287	0.223618	0.683681	0.913505	0.0150529	-0.454587	0.951319	0.11623	0.954126	-0.177563	0.84857	0.473334	0.224647	-0.37018	0.771866	0.747745	0.0600559	-0.260061	0.901896	0.0645259	0.944133	Phospholipase D
HORVU.MOREX.r3.1HG0061140	-0.145463	0.809711	0.941382	0.0053776	0.0997858	0.891066	0.573772	0.124582	-0.326338	0.634993	0.404844	0.467765	0.114081	0.840563	0.553188	0.132001	-0.0975017	0.919734	0.907355	0.010452	-0.130047	0.867924	-0.0794276	0.945908	0.0647599	0.930859	0.695731	0.039304	0.209216	0.682835	0.882794	0.0100785	0.158357	1	-0.410081	0.62038	0.403863	0.532839	0.564465	0.123423	0.388524	0.731198	1.26673	0.00038871	0.392192	0.743684	0.166029	0.813626	Phosphatase 2C family protein
HORVU.MOREX.r3.1HG0061210	-0.164041	0.790462	-0.0676489	0.892862	0.116577	0.874634	0.360104	0.390856	0.0155951	0.996889	-0.269517	0.694595	-0.0265446	0.976196	-0.19067	0.706023	0.262564	0.726892	-0.407993	0.393936	-0.123265	0.88528	0.277369	0.75173	-0.293063	0.640815	0.0746429	0.895693	0.252674	0.643322	-0.0395022	0.956408	0.348264	1	0.442825	0.630081	0.338761	0.645865	-0.492738	0.229656	0.0752098	0.978072	-0.17907	0.743073	0.0751573	0.994373	-0.317975	0.619265	Replicase polyprotein 1a
HORVU.MOREX.r3.1HG0061220	0.176037	0.828518	-0.615548	0.236007	0.606881	0.34772	-0.887288	0.0919187	-0.195026	0.873864	-1.23502	0.0505559	-0.50216	0.41771	0.595936	0.267267	0.890464	0.168837	0.53511	0.359676	-0.135724	0.904692	0.17376	0.90489	0.428211	0.587906	0.152136	0.835248	0.684957	0.266505	-0.148657	0.862057	0.0906184	1	-0.377674	0.847169	-0.348169	0.725865	-0.581297	0.258308	-0.11978	0.969489	-0.409062	0.502411	-0.954484	0.225736	-0.870453	0.17737	DNA primase
HORVU.MOREX.r3.1HG0061230	-0.438336	0.29715	1.11397	0.000382309	-0.494994	0.25526	0.858804	0.0100082	0.111074	0.900943	0.355652	0.51229	-0.241719	0.59311	0.234282	0.546923	-0.158186	0.837948	0.111764	0.819292	-0.0218068	0.98815	-0.416288	0.506641	-0.19093	0.740483	0.183679	0.654155	-0.34175	0.438659	0.410407	0.284283	0.00863925	1	-0.173952	0.894025	-0.012284	0.998932	0.141731	0.728474	-0.0680684	0.976223	-0.0339783	0.960813	-0.0493518	0.99946	0.0450804	0.958466	Serine/threonine-protein kinase
HORVU.MOREX.r3.1HG0061280	0.248839	0.502634	-0.527901	0.043249	0.399627	0.253054	-0.34268	0.230293	0.639761	0.048138	-0.67994	0.0296253	-0.337737	0.296627	-0.328326	0.25586	0.0599497	0.93808	-0.420624	0.152331	-0.150515	0.77682	-0.276473	0.602165	-0.0120899	0.987516	-0.0264051	0.95405	0.0833627	0.857069	0.195455	0.562779	-0.1842	1	0.032905	0.990802	-0.0125948	0.996823	-0.434922	0.111056	0.111606	0.937996	-0.131623	0.723018	-0.200244	0.889163	-0.0760588	0.896963	Flagellar biosynthesis protein flhA
HORVU.MOREX.r3.1HG0061300	-0.440088	0.109297	-0.200474	0.452197	-0.484776	0.0911681	0.154477	0.59031	-0.0680493	0.917483	-0.420844	0.213104	-0.448239	0.0966207	-0.405984	0.127956	-0.151126	0.760047	-0.489838	0.0711561	-0.14538	0.750446	0.1434	0.814665	-0.568419	0.0370979	-0.738351	0.00257151	-0.764657	0.00253602	-0.769743	0.00280153	-0.426558	0.524791	-0.368155	0.463221	-0.513579	0.0817773	-0.470304	0.0469205	-0.558722	0.0895949	-0.672236	0.00722214	-0.593017	0.0451125	-0.318299	0.341207	Receptor-like kinase
HORVU.MOREX.r3.1HG0061330	0.00484483	1	-0.0722732	0.774735	-0.0696504	0.863989	0.219277	0.330278	-0.0735763	0.895297	-0.103688	0.797163	0.0308942	0.936313	-0.259028	0.241441	-0.106909	0.817833	0.173492	0.491718	-0.228574	0.486134	-0.393135	0.196625	-0.424388	0.0786313	0.0832713	0.74735	0.0907535	0.779051	0.515134	0.0119146	-0.0967113	1	-0.0537304	0.963411	-0.0716633	0.896707	-0.0103254	0.979047	-0.134851	0.881404	0.684363	0.000843223	-0.0650853	0.980792	0.0980534	0.800926	Dehydration-induced 19-like protein
HORVU.MOREX.r3.1HG0061370	-0.178449	0.605188	0.60764	0.00575848	0.0214598	0.976988	0.500619	0.0320621	-0.175013	0.716779	-0.000345497	1	0.310736	0.269004	0.340726	0.164617	0.157521	0.744546	0.683129	0.00270241	0.168242	0.700118	-0.26054	0.570583	0.128435	0.745812	1.00248	1.24e-06	0.162869	0.613316	1.07074	4.51e-07	-0.0202695	1	-0.0379192	0.983171	-0.0263746	0.977168	0.625548	0.00411333	0.0384176	0.982369	0.698171	0.00260095	-0.00553801	1	-0.00980549	0.993445	Acyltransferase
HORVU.MOREX.r3.1HG0061420	-0.234917	0.686555	-0.172106	0.706879	-0.0180975	0.993653	-0.203205	0.670063	0.225161	0.780593	-0.153394	0.850743	-0.36421	0.427339	0.0864131	0.875685	-0.589681	0.273643	0.0413533	0.95537	-0.348255	0.571013	0.3	0.721125	0.14147	0.85104	-0.602833	0.141162	0.056705	0.943461	-0.730735	0.0937589	0.578026	0.734809	-0.256549	0.849676	-0.870978	0.0710511	-1.03517	0.0068884	-0.761938	0.229787	-0.965639	0.0209371	-0.172359	0.953479	-0.494297	0.359485	DUF3511 domain protein
HORVU.MOREX.r3.1HG0061460	-0.111133	0.856415	-0.345694	0.390359	-0.623059	0.170202	0.278056	0.508511	-0.0192902	0.992937	0.262462	0.681126	-0.396803	0.370693	-0.0599576	0.912899	-0.107684	0.908446	-0.422542	0.329759	-0.144168	0.850189	0.117991	0.912964	-0.210337	0.745984	0.148282	0.763613	-0.347362	0.491193	-0.26265	0.609557	0.0747908	1	0.200557	0.888015	-0.345566	0.630362	-0.159093	0.735135	-0.356674	0.777493	-0.314512	0.527733	-0.0301033	1	-0.0791622	0.929076	Werner syndrome-like exonuclease
HORVU.MOREX.r3.1HG0061470	0.0667305	0.879242	0.122402	0.684894	-0.194351	0.618341	-0.139835	0.660684	0.18436	0.710306	0.0389897	0.956791	-0.229394	0.472195	0.250319	0.389386	-0.107714	0.858151	0.399904	0.154665	0.0520726	0.930673	0.182193	0.75687	0.153345	0.723087	0.340645	0.189438	0.277505	0.391795	0.568674	0.023617	0.0612	1	0.0075982	1	-0.166416	0.764019	0.0102294	0.984396	0.011917	1	-0.160039	0.636708	0.0605899	0.985746	-0.203908	0.627815	Mitochondrial carrier protein
HORVU.MOREX.r3.1HG0061520	0.000673036	1	-0.548285	0.592631	-0.00955761	1	-0.669326	0.522366	0.42205	0.841631	-0.570824	0.728062	0.0302219	0.992611	-1.06596	0.286285	0.525226	0.782107	-1.8738	0.0650563	-0.596392	0.725432	0.257919	0.923616	-0.400606	0.808118	0.223224	0.874564	-0.118291	0.950583	0.847393	0.480421	-0.7524	1	0.804343	0.781708	-0.910551	0.614189	-1.4235	0.222189	0.329102	0.950813	-0.14088	0.941543	-0.706466	0.887167	-0.762342	0.679921	Nuclear pore complex protein
HORVU.MOREX.r3.1HG0061660	-1.39559	0.0108286	-0.0716881	0.914977	-0.247626	0.769163	-0.0187834	0.992268	-1.04943	0.103677	0.317756	0.716408	-0.171849	0.823404	0.20731	0.739093	-0.111326	0.936331	0.0343982	0.9732	-0.0683267	0.961537	-0.222307	0.865735	-0.656057	0.301091	0.595265	0.230921	0.110651	0.899354	0.364952	0.532315	-0.323552	1	0.271692	0.874614	0.135634	0.920445	0.323558	0.542891	-0.340768	0.868073	0.634596	0.233805	0.277681	0.926099	0.474435	0.513426	RING/FYVE/PHD zinc finger superfamily protein
HORVU.MOREX.r3.1HG0061710	-0.485667	0.0495699	-0.543147	0.0144585	-0.48546	0.0682674	-0.197344	0.444816	-0.241609	0.528675	-0.0488043	0.933546	-0.232163	0.400887	-0.696808	0.00214805	-0.251515	0.499527	-0.481645	0.0469582	-0.317364	0.324577	0.0118765	0.995917	-0.0708685	0.876992	-0.343051	0.145227	-0.0725969	0.848655	-0.0855761	0.789389	0.262418	0.951211	-0.452348	0.196032	-0.564054	0.0295111	-0.563736	0.0107364	-0.515916	0.104306	-0.871165	0.000195437	-0.187168	0.855494	-0.448712	0.110584	Trichome birefringence-like protein
HORVU.MOREX.r3.1HG0061730	-0.0440619	0.956839	1.69585	2.1e-06	-0.0577608	0.955135	1.46879	7.8e-05	-0.368094	0.611358	0.657559	0.221442	0.938432	0.0216415	1.39946	0.000114291	0.351135	0.617734	1.56937	2.26e-05	0.61754	0.248926	0.355394	0.658447	1.08359	0.0114186	2.64697	5.81e-13	0.281444	0.626116	2.09402	3.27e-08	-0.197322	1	0.752219	0.255547	0.560185	0.370082	1.7461	1.27e-06	0.205465	0.918467	1.22627	0.00210876	0.632515	0.438597	0.388249	0.533881	AMP deaminase
HORVU.MOREX.r3.1HG0061740	-0.051365	0.855876	-0.115245	0.525471	0.128464	0.609234	0.000933685	1	-0.248795	0.313356	-0.142459	0.597527	-0.0942362	0.682119	-0.0152232	0.955011	0.0798716	0.829533	-0.00805937	0.985178	-0.0278535	0.947732	-0.0284428	0.962683	0.228777	0.296789	-0.246585	0.15103	0.0749382	0.772927	-0.350761	0.0423608	0.00562127	1	-0.0640055	0.928744	0.0560709	0.898103	-0.148121	0.401717	0.0488163	0.961051	-0.160397	0.416666	-0.017894	1	-0.237969	0.286171	Ran-binding protein 1 domain-containing
HORVU.MOREX.r3.1HG0061750	0.0029815	1	-0.153262	0.688208	0.0213488	0.985644	-0.058244	0.902818	-0.651986	0.11963	0.0951448	0.897286	0.0036316	1	-0.769009	0.0158041	0.132506	0.862419	-0.744747	0.0244264	-0.227311	0.698384	-0.255806	0.711187	-0.279563	0.558603	-0.611469	0.0551617	0.14274	0.769604	0.0297121	0.959054	0.102242	1	-0.144571	0.907362	-0.0233182	0.991085	-0.610478	0.0594657	0.0140431	1	-0.364661	0.341278	-0.0243348	1	-0.0946513	0.889916	Chlorophyll synthase
HORVU.MOREX.r3.1HG0061770	0.429184	0.844565	3.81818	0.00407869	1.62651	0.355718	2.60813	0.0541605	-0.717825	0.799881	1.67379	0.382578	4.16437	0.00412206	3.35919	0.0127103	3.84625	0.0219927	4.07876	0.00387233	4.10016	0.00721314	-0.434144	0.905056	1.77947	0.306322	4.7183	0.000586579	1.77926	0.266284	4.31737	0.0020378	0.453779	1	0.437483	0.937933	2.00078	0.313142	4.17667	0.00198118	0.796303	0.887213	2.90532	0.040455	2.74543	0.187445	0.919631	0.669333	Late embryogenesis abundant protein
HORVU.MOREX.r3.1HG0061780	0.834639	0.665716	2.51235	0.054695	1.50637	0.405348	1.80478	0.189628	-0.21527	0.956754	1.47658	0.457911	4.4515	0.00225344	2.27657	0.0921993	3.99688	0.0175191	3.24005	0.0211639	4.07404	0.00794656	-0.706199	0.823024	1.05406	0.599951	2.46363	0.0634263	0.859523	0.640335	2.65133	0.0554148	0.015785	1	-0.336846	0.963045	1.75521	0.402508	3.1273	0.0182024	0.569655	0.932747	2.57227	0.0724151	2.12761	0.432427	0.840586	0.703165	Late embryogenesis abundant protein
HORVU.MOREX.r3.1HG0061790	-0.150617	0.962151	5.21183	0.00124591	1.51241	0.479106	3.41044	0.0321808	-0.637169	0.860126	2.05741	0.349105	5.59167	0.00168172	3.95921	0.0126114	4.91371	0.016245	4.79424	0.0041869	5.66584	0.00227329	0.0590205	0.999537	1.60858	0.449419	3.84418	0.0132868	1.01513	0.627038	3.94008	0.0148781	0.0299934	1	0.335568	0.97151	2.46832	0.271052	4.55408	0.00398526	0.709202	0.926535	3.05117	0.0658769	3.1791	0.195615	0.687898	0.801803	Late embryogenesis-abundant protein
HORVU.MOREX.r3.1HG0061800	0.234443	0.941077	4.75634	0.00684608	2.23876	0.317074	2.15199	0.224747	-1.06515	0.767133	1.5548	0.560359	5.33072	0.00785612	4.01658	0.0229185	4.78768	0.0412868	4.3327	0.0190426	5.19465	0.014769	-0.288242	0.961627	1.74982	0.459114	4.51654	0.00993057	1.09743	0.63418	4.11205	0.0225873	0.0397088	1	0.166471	0.992626	2.73994	0.276169	4.87605	0.00595678	1.10055	0.878891	3.26249	0.0785017	3.59962	0.188837	0.936241	0.748815	Late embryogenesis abundant protein
HORVU.MOREX.r3.1HG0061820	0.65083	0.725881	4.17977	0.000779383	1.22866	0.475625	2.53818	0.0432223	-0.290165	0.93353	2.06552	0.218551	4.1463	0.00185744	1.0951	0.409037	2.80892	0.0831369	3.96671	0.00221418	3.61805	0.0106127	-0.339735	0.923616	2.39275	0.106376	4.83143	0.000140157	1.33045	0.391303	4.86212	0.000198209	-0.149544	1	0.358821	0.951552	2.02956	0.252385	4.71007	0.000206279	0.530242	0.933339	3.11669	0.0173119	2.49497	0.202649	1.33681	0.452033	Late embryogenesis abundant protein
HORVU.MOREX.r3.1HG0061830	0	1	7.56363	0.0858879	7.58669	0.17107	0	1	0	1	0	1	0	1	11.3251	0.0359536	0	1	0	1	0	1	0	1	0	1	0	1	0	1	0	1	0	1	0	1	0	1	0	1	0	1	0	1	0	1	0	1	Zinc finger MYM-type protein 1
HORVU.MOREX.r3.1HG0061850	0.229907	0.406051	0.0812517	0.748261	0.403843	0.11378	-0.0573809	0.843068	0.0216399	0.978701	0.118449	0.763976	0.00804487	0.991397	0.1582	0.510924	0.324508	0.289098	-0.112055	0.689765	0.188703	0.599378	0.0913482	0.872302	0.386944	0.132742	-0.184656	0.436698	0.256026	0.339443	-0.509831	0.0185388	0.00568772	1	-0.0588189	0.959815	0.0380787	0.95587	-0.0095609	0.981086	0.173348	0.821773	-0.547374	0.0107396	-0.161722	0.878052	-0.0489328	0.9158	Methionine aminopeptidase 2
HORVU.MOREX.r3.1HG0061880	0.120884	0.662763	-1.14864	5.3e-12	-0.0165609	0.977461	-1.03941	1.51e-09	0.00490383	1	-0.264124	0.312287	-0.24297	0.264659	-0.883239	1.79e-07	-0.183569	0.566182	-0.838421	1.63e-06	-0.44466	0.0336017	-0.0178587	0.98588	-0.0166446	0.969364	-0.532936	0.00249061	0.0680666	0.823404	-0.45384	0.0151008	0.256947	0.847673	0.0127817	0.998611	0.0158252	0.986769	-0.41561	0.021027	-0.00986535	1	-0.428909	0.0269096	-0.232077	0.652932	-0.0369884	0.930658	Ran-binding protein 1
HORVU.MOREX.r3.1HG0061920	-0.458085	0.230105	0.580153	0.055597	-0.581585	0.132064	0.679831	0.0273492	-0.150848	0.828699	0.100849	0.886876	0.317163	0.42057	0.525416	0.0970719	0.101226	0.902854	0.516708	0.119806	0.25266	0.65484	0.15358	0.850274	0.198507	0.700448	0.563175	0.0712847	0.270869	0.511832	0.438476	0.20901	-0.0983573	1	0.142081	0.910579	-0.438203	0.376961	0.587263	0.0618307	-0.668288	0.178193	0.0854128	0.868669	-0.102231	0.977252	0.0625702	0.934188	Serine/arginine repetitive matrix protein 2 isoform 1
HORVU.MOREX.r3.1HG0062050	0.432133	0.0414918	1.17686	1.19e-11	0.669336	0.00120549	1.04397	7.23e-09	-0.21961	0.516439	-0.00298795	1	0.392042	0.0672176	1.17599	1.9e-11	0.638525	0.00289927	1.06761	5.32e-09	0.456558	0.0425945	0.286139	0.400038	0.577048	0.00372362	1.10057	1.05e-10	0.615528	0.00173469	0.967902	4.76e-08	0.0892679	1	-0.116011	0.869705	0.223167	0.516468	0.39286	0.0402598	0.471477	0.07789	0.494715	0.0139722	0.151709	0.879626	-0.121601	0.73355	Tocopherol cyclase
HORVU.MOREX.r3.1HG0062070	0.168647	0.711409	-0.810886	0.00486343	0.0574835	0.935782	-0.415213	0.187091	-0.150247	0.824336	-0.287435	0.551525	-0.569925	0.0824714	-0.766681	0.00906227	-0.0694696	0.932433	-0.486057	0.129278	-0.443937	0.284559	-0.171362	0.81033	-0.0315956	0.961505	-0.589872	0.0518559	-0.0752053	0.889434	-0.148741	0.710949	0.459896	0.687957	-0.104595	0.937562	-0.124957	0.86782	-0.990153	0.000931858	0.115715	0.941578	-0.0376971	0.946438	-0.536287	0.324958	-0.350171	0.434842	SAGA-associated factor 11
HORVU.MOREX.r3.1HG0062080	0.0607648	0.877159	-0.63022	0.00328617	0.176925	0.601193	-0.276322	0.246934	-0.132711	0.787118	-0.269521	0.423434	-0.292279	0.270115	-0.293091	0.215924	0.141355	0.752526	-0.452798	0.0527433	-0.0512068	0.92122	-0.217483	0.622029	-0.0142633	0.979204	0.282546	0.230072	0.251246	0.360966	0.415609	0.0763255	0.0890791	1	0.140513	0.860298	0.061824	0.921459	-0.0220648	0.947553	-0.0203865	1	0.408947	0.0906569	-0.24068	0.734188	0.124874	0.762755	TATA box-binding protein-associated factor RNA polymerase I subunit B
HORVU.MOREX.r3.1HG0062110	0.498484	0.23256	0.0292884	0.954559	0.196501	0.732151	-0.0362082	0.952149	-0.114363	0.902463	0.0561308	0.952167	0.23735	0.604492	-0.268963	0.508836	-0.143472	0.862012	0.233412	0.595845	-0.226305	0.726404	-0.139001	0.885939	-0.225304	0.690678	-0.00101504	1	-0.658991	0.0950222	0.461565	0.222522	0.00532652	1	-0.446206	0.571557	0.0509939	0.966322	-0.0680782	0.888268	0.148026	0.935862	0.809633	0.0257181	-0.0283321	1	-0.00248928	1	Pentatricopeptide repeat-containing protein
HORVU.MOREX.r3.1HG0062130	-0.00525473	1	-0.220924	0.401912	-0.318414	0.326446	-0.251904	0.351737	-0.0961713	0.874495	-0.20827	0.60991	0.147134	0.661155	0.0219196	0.956948	0.00222739	1	-0.674192	0.00681823	0.301213	0.408016	0.187126	0.724301	0.36906	0.245421	-0.630411	0.00965798	0.0182321	0.978663	-0.768017	0.00228133	0.296008	0.948725	0.130089	0.884199	0.0106233	0.996934	0.0991962	0.732185	-0.115121	0.927378	-0.758777	0.00250945	-0.0117381	1	-0.0327176	0.957049	Importin subunit beta-1
HORVU.MOREX.r3.1HG0062210	0.694955	0.863918	1.30195	0.626392	-2.11881	0.555253	1.46722	0.598631	0.037627	1	0.424392	0.944537	-0.00530701	1	1.49912	0.588325	1.77248	0.702173	2.50882	0.378894	0.312869	0.963181	0.632073	0.927136	-1.12477	0.787087	-0.537085	0.866093	-1.44561	0.67441	-1.13423	0.712326	-0.208691	1	-2.02792	0.765535	0.227092	0.982369	-0.0138217	1	0.591682	0.969489	0.636095	0.85671	0.515924	0.989558	-0.280726	0.961595	Trafficking protein particle complex II-specific subunit 120 homolog
HORVU.MOREX.r3.1HG0062220	-1.87127	0.315113	-1.69778	0.257116	-0.162358	0.967977	0.0893297	0.977896	-0.595321	0.864945	-0.600942	0.833513	-0.48118	0.827707	-2.92898	0.0550605	-0.985841	0.728715	-2.21729	0.169485	0.0400414	0.9987	-0.342185	0.938029	0.0217217	0.998562	-0.353318	0.858114	0.746534	0.729238	1.15699	0.51	-0.185449	1	1.62706	0.640553	-1.69078	0.501648	1.44765	0.368949	-1.02088	0.864385	3.52781	0.0328851	-0.432539	0.9821	2.14221	0.306677	LIGHT-DEPENDENT SHORT HYPOCOTYLS-like protein (DUF640)
HORVU.MOREX.r3.1HG0062370	0.584557	0.0474171	-0.155245	0.606035	0.543404	0.0885347	0.0194608	0.971737	-0.117888	0.855872	-0.281236	0.497329	-0.00330982	1	-0.0798267	0.821877	0.136724	0.817624	0.246302	0.4336	-0.189719	0.69465	-0.395881	0.371095	0.149107	0.747488	0.148636	0.640317	0.736342	0.00877723	0.494095	0.074842	-0.000834974	1	-0.0482764	0.981014	-0.00889997	0.999625	-0.196526	0.504766	0.0118003	1	0.908754	0.000573546	-0.304534	0.702064	0.32727	0.387721	DUF538 family protein (Protein of unknown function
HORVU.MOREX.r3.1HG0062390	0.499105	0.0842351	0.901216	9.97e-05	0.480023	0.121383	0.284983	0.2975	0.363878	0.35147	0.292212	0.448588	1.28162	1.89e-08	1.12841	1.06e-06	0.147818	0.783553	0.302627	0.296251	0.785863	0.00236971	0.328396	0.466538	0.572914	0.0462709	1.31488	7.51e-09	0.348727	0.261071	1.02588	1.59e-05	0.0869079	1	0.611447	0.0533488	0.621429	0.0346906	1.61542	5.24e-13	0.0542353	0.975809	0.306014	0.293621	0.42691	0.370508	0.945561	0.000109992	Dehydration responsive element-binding factor protein
HORVU.MOREX.r3.1HG0062400	-0.212753	0.410161	0.507548	0.00679639	-0.242399	0.363935	0.826555	7.73e-06	-0.0911263	0.841631	0.165804	0.623167	-0.0615243	0.842439	0.288213	0.169597	-0.207597	0.531662	0.316149	0.1441	-0.0550222	0.902549	-0.104616	0.840508	-0.133918	0.679345	0.0713033	0.776009	-0.00485463	1	0.101086	0.696366	0.0389139	1	0.120854	0.862167	-0.0137396	0.992143	0.122732	0.587063	0.0296869	0.986845	0.0910806	0.742931	0.0342489	0.99607	0.00661757	0.99695	sorting nexin
HORVU.MOREX.r3.1HG0062420	1.96279	0.00367878	2.84313	4.1e-06	1.23928	0.123566	2.48259	0.000103606	-0.575442	0.672225	0.324742	0.815468	0.801744	0.317059	2.24016	0.000361756	1.48024	0.073232	2.17073	0.00081689	0.873927	0.379558	0.501108	0.740501	1.53024	0.0364108	1.91625	0.0018445	1.25602	0.0899805	2.16344	0.000586901	-0.618116	1	0.536427	0.785766	0.558527	0.657589	1.7007	0.00743018	0.450437	0.870999	2.26296	0.000640635	-0.748694	0.729907	-0.0891087	0.960162	Alpha/beta hydrolase related protein
HORVU.MOREX.r3.1HG0062470	-0.164726	0.510754	0.318325	0.070522	0.0457438	0.904526	0.152536	0.454411	0.0604676	0.900943	-0.0700741	0.858037	0.210271	0.329017	0.18429	0.353043	-0.317703	0.212386	0.198032	0.343871	0.219648	0.418852	-0.054932	0.919066	-0.0108834	0.980381	0.321695	0.0813258	-0.180581	0.457036	0.0516493	0.855322	-0.0386132	1	0.26199	0.481854	-0.175284	0.603917	0.396944	0.0255689	-0.0814418	0.932691	0.153117	0.509802	0.163603	0.82382	-0.0698656	0.854812	Ubiquitin-associated domain-containing family protein
HORVU.MOREX.r3.1HG0062480	0.379135	0.53841	0.863905	0.0648243	0.0579653	0.96251	0.311285	0.591452	0.120948	0.923313	0.082023	0.951554	0.290413	0.633605	-0.861019	0.0810232	0.617207	0.359026	-1.55427	0.00175494	-0.457429	0.537591	-0.161275	0.904388	-0.318525	0.646985	-0.360378	0.472367	0.0311391	0.978737	-0.442313	0.39955	-0.612351	0.825128	0.160436	0.93228	-0.327199	0.720245	-1.1299	0.0120558	0.0526013	0.992851	-0.446816	0.414772	-0.211377	0.948968	0.181473	0.835311	1-deoxy-D-xylulose-5-phosphate synthase
HORVU.MOREX.r3.1HG0062630	0.182384	0.587834	0.279341	0.248018	0.338039	0.266969	0.446087	0.0584671	-0.203062	0.655895	-0.132182	0.766757	0.185926	0.544063	0.253067	0.327258	0.176651	0.696391	0.517967	0.031926	0.0634175	0.906362	-0.247805	0.600251	0.0203739	0.970466	0.359067	0.130818	0.438947	0.0926561	0.730181	0.00111819	-0.0837204	1	-0.0585796	0.966976	0.459407	0.138153	0.66968	0.00251856	0.465267	0.224468	0.648106	0.00684226	0.0932253	0.969186	0.305756	0.35866	Lipase
HORVU.MOREX.r3.1HG0062640	-0.0695195	0.837958	0.530933	0.004355	0.0692546	0.856585	0.385641	0.0547417	0.0131317	0.990276	0.188528	0.561718	0.484128	0.0212108	0.519892	0.00665228	0.127516	0.761168	0.33857	0.111444	0.546196	0.0111603	0.000142579	1	0.0903875	0.808118	0.134683	0.563276	0.0864343	0.788117	-0.24533	0.29439	-0.0236596	1	-0.23375	0.631539	-0.073325	0.886844	0.33374	0.0913716	-0.40172	0.215854	0.236433	0.307213	-0.226244	0.705057	-0.143742	0.676705	Squamosa promoter-binding-like protein
HORVU.MOREX.r3.1HG0062680	0.187721	0.549258	0.688675	0.00125384	0.0494154	0.921832	0.974336	5.3e-06	0.0608617	0.923633	0.216467	0.566576	0.131143	0.674486	0.457249	0.0408197	0.50706	0.0655845	0.874761	3.75e-05	0.233732	0.513511	0.0468576	0.950752	0.154486	0.67285	0.253277	0.291037	0.0753361	0.840519	0.766722	0.000317373	0.0035302	1	-0.197844	0.762656	0.339297	0.323653	0.933631	5.87e-06	0.686837	0.00959578	0.796244	0.000403072	0.115865	0.942614	-0.0274997	0.962686	Gibberellin receptor GID1a
HORVU.MOREX.r3.1HG0062710	1.03741	0.652051	-0.541939	0.770022	0.139169	0.976801	-1.01825	0.574666	-0.521124	0.900943	0.0427771	1	0.302732	0.908956	-0.74167	0.69633	0.0809957	0.99869	-0.276781	0.913243	0.580249	0.858961	-2.86924	0.25727	-1.0556	0.679694	-0.302461	0.890137	-0.786767	0.737693	0.200218	0.938444	-0.853342	1	-0.153703	0.993075	-0.556553	0.889492	1.59721	0.333717	-0.0853441	1	1.6269	0.380298	0.204391	0.999974	0.596901	0.845722	LEC14B
HORVU.MOREX.r3.1HG0062720	-1.58705	0.738825	1.29433	0.71417	-0.491173	0.947607	2.23654	0.529537	0.532744	0.953576	1.05769	0.870271	-0.461494	0.932345	-0.171249	0.975807	0.0448668	1	0.38144	0.942065	-1.97595	0.729117	0.91847	0.917109	6.22757	0.113441	5.51779	0.0862602	0	1	0	1	4.75499	0.662327	0	1	2.03124	0.757695	0.306223	0.942161	0.521004	0.981625	-0.110044	0.992357	-0.468472	0.998236	0.285159	0.9718	RNA-directed DNA polymerase (reverse transcriptase)
HORVU.MOREX.r3.1HG0062810	-0.14362	0.782894	-0.579206	0.0719173	-0.153289	0.782525	-0.515348	0.127845	-0.823327	0.0280274	0.0117802	1	-0.195488	0.658165	-1.06486	0.000777608	0.199069	0.760209	-0.496208	0.161223	-0.488956	0.273917	-0.298222	0.650248	-0.317895	0.487343	-0.663053	0.0339741	-0.0537994	0.929924	-0.0222068	0.970948	-0.122664	1	-0.301638	0.724177	-0.261702	0.679607	-1.06257	0.000683067	-0.060472	0.979426	-0.40371	0.280079	-0.226871	0.895639	0.00118982	1	PH-response transcription factor pacC/RIM101 isoform 2
HORVU.MOREX.r3.1HG0062840	0.383728	0.145691	1.32848	6.21e-11	0.24653	0.436798	0.920942	2.09e-05	-0.04187	0.951565	0.386851	0.229912	0.63553	0.00599289	0.883169	1.85e-05	0.435859	0.156754	0.966946	4.07e-06	0.473266	0.0913618	-0.292519	0.486279	0.129659	0.735674	1.14189	9.75e-09	0.284248	0.300217	1.22449	2.1e-09	-0.0456591	1	0.0323007	0.988058	0.397321	0.226975	0.636097	0.00373623	0.222169	0.777493	0.741728	0.00141559	0.572034	0.0471765	0.192804	0.616318	Breast carcinoma-amplified sequence 3
HORVU.MOREX.r3.1HG0062870	0.119966	0.868621	-0.0658916	0.905919	0.206122	0.772219	-0.0268899	0.977451	0.306748	0.709104	-0.337326	0.637977	0.0775575	0.916534	-1.26744	0.00176853	0.436916	0.529869	-0.516441	0.256801	0.333361	0.650115	-0.306147	0.72527	0.490672	0.387164	0.184667	0.709474	0.896018	0.0442507	0.924654	0.0201492	0.234468	1	-0.626173	0.444887	0.159081	0.886116	0.665215	0.148046	0.357469	0.816004	1.20908	0.00756829	-0.458477	0.767641	-0.107961	0.919959	Cytochrome P450 family protein
HORVU.MOREX.r3.1HG0062900	6.78966	3.98e-10	3.99492	1.27e-07	1.54783	0.49151	-1.55602	0.327994	7.10055	1.5e-11	4.12924	9.37e-08	8.53678	1.66e-19	4.31499	9.04e-09	3.23056	0.111685	-3.18568	0.0766044	8.03645	1.71e-16	3.56753	2.11e-05	5.9048	4.68e-11	4.74837	9.05e-10	-1.41714	0.494847	-2.88365	0.17167	4.34126	7.68e-05	5.34351	4.8e-12	7.13636	1.12e-11	6.78195	1.39e-15	3.3443	0.166965	1.61765	0.374597	7.43196	5.08e-13	6.15548	3.74e-12	Pyrophosphate-energized vacuolar membrane proton pump
HORVU.MOREX.r3.1HG0062940	-0.0645229	0.893907	0.760322	0.00279078	-0.0306875	0.968254	0.427797	0.126227	0.141789	0.818154	0.40894	0.283013	0.16679	0.657587	0.367186	0.196487	0.432056	0.270572	-0.380851	0.204064	0.0268586	0.976266	0.106217	0.886637	0.00882453	0.99241	-0.111387	0.741999	-0.15332	0.70322	-0.243105	0.450181	0.158689	1	0.0123966	1	0.316455	0.495547	0.787211	0.0019871	0.0863476	0.957153	0.227886	0.491188	0.257646	0.807773	0.118287	0.819036	Pyruvate
HORVU.MOREX.r3.1HG0063000	0.189236	0.53979	-0.0893928	0.73912	0.356609	0.197826	0.294427	0.207234	0.0759218	0.898628	0.0781768	0.872907	-0.393681	0.112049	-0.109557	0.692373	0.243253	0.498547	0.117317	0.688031	-0.251926	0.463756	-0.224137	0.613221	0.0689157	0.880995	0.429639	0.0581298	0.393419	0.124572	0.434429	0.0712944	-0.198216	1	0.199734	0.764017	-0.0439864	0.951697	-0.444482	0.0526571	-0.00265596	1	0.0535665	0.881688	-0.000272072	1	-0.116456	0.783264	Methyl-CpG-binding domain-containing family protein
HORVU.MOREX.r3.1HG0063020	0.437832	0.447051	-1.28917	0.0036116	0.146568	0.863534	-0.599872	0.207429	0.0283137	0.990553	0.11108	0.913232	-0.405	0.45253	-1.28621	0.00366101	0.166171	0.871395	-0.859483	0.0648906	-0.71507	0.224011	-0.426476	0.620054	-1.07452	0.0239039	-1.25971	0.00310757	0.0816159	0.917783	-0.294591	0.580584	-0.0585633	1	-0.598778	0.498036	-0.21523	0.825273	-1.2046	0.00635208	-0.541676	0.607504	-0.58825	0.242509	-0.150822	0.973408	-0.024832	0.98689	Resistance to phytophthora 1 protein
HORVU.MOREX.r3.1HG0063050	-0.30956	0.283277	-0.489667	0.0259877	0.0589357	0.901033	-0.317139	0.181826	-0.253162	0.522211	-0.416017	0.168776	-0.12439	0.706947	-0.511353	0.0308472	0.271645	0.458486	-0.357971	0.161745	-0.0293469	0.96644	-0.1215	0.833973	-0.194965	0.569396	0.0806132	0.786362	0.168842	0.579195	-0.0374793	0.923524	0.0237541	1	0.013924	1	-0.386993	0.250797	-0.596883	0.0143157	-0.138363	0.891369	-0.23479	0.435375	-0.393478	0.372914	-0.15456	0.720074	Peptide methionine sulfoxide reductase msrB
HORVU.MOREX.r3.1HG0063330	2.83275	6.76e-05	2.11283	0.00209313	-0.478481	0.73123	-0.384457	0.710807	3.39655	8.93e-07	2.68432	0.000216622	4.11554	1.64e-09	3.59554	2.7e-07	0.805914	0.560005	-0.419047	0.738099	3.3936	1.42e-06	2.92859	0.000141952	2.18424	0.00395756	2.81172	1.89e-05	0.197378	0.892385	0.642717	0.48424	2.0827	0.0205588	2.55314	0.000457899	2.1093	0.00330867	4.3598	1.08e-10	-0.994723	0.594316	0.722526	0.469275	2.04842	0.00623175	3.67282	1.13e-07	Eukaryotic aspartyl protease family protein
HORVU.MOREX.r3.1HG0063340	-0.37453	0.197001	-0.373549	0.123458	-0.117701	0.774962	-0.183863	0.505769	-0.0701639	0.914672	-0.159914	0.708716	0.131445	0.69457	-0.293582	0.258512	-0.0386474	0.961573	-0.498511	0.0495343	-0.149909	0.739801	-0.447957	0.214243	-0.150528	0.717003	-0.68263	0.00446707	-0.151252	0.670692	-0.690641	0.0065662	0.0119407	1	-0.144727	0.868487	-0.0328418	0.969036	-0.356434	0.163553	0.1009	0.936112	-0.0509499	0.901033	-0.183465	0.883352	0.0517009	0.926764	B-cell receptor-associated 31-like
HORVU.MOREX.r3.1HG0063350	-0.153872	0.76791	0.341287	0.320359	0.0408709	0.963591	0.48897	0.148529	-0.0763805	0.935285	-0.103011	0.890206	-0.103843	0.839747	-0.0876196	0.848346	-0.127444	0.873545	0.0681683	0.899555	0.0952937	0.896927	-0.0683622	0.951562	0.0605754	0.92894	-0.113532	0.790076	-0.0990754	0.85922	-0.241306	0.563316	-0.194542	1	-0.064519	0.979198	-0.311359	0.593538	0.00504845	0.99989	-0.23003	0.861332	-0.196556	0.650579	-0.287833	0.82649	-0.396414	0.406072	Cation-transporting ATPase
HORVU.MOREX.r3.1HG0063360	-0.0547452	0.846282	-0.0510391	0.800751	0.0383582	0.914159	-0.141552	0.441777	0.259225	0.282682	-0.217904	0.361774	-0.0716843	0.770208	0.0248286	0.919227	0.0548751	0.896781	-0.0190847	0.949118	-0.0562947	0.876129	0.0143833	0.98903	0.125577	0.633592	0.137396	0.457005	0.11324	0.628085	0.266764	0.127592	-0.0465563	1	-0.206136	0.57214	-0.125068	0.711381	-0.188881	0.26948	-0.21118	0.610393	-0.146823	0.464974	-0.140072	0.854311	-0.146482	0.575554	Bax inhibitor-1 family protein
HORVU.MOREX.r3.1HG0063400	0.0418328	0.959369	0.414404	0.318529	-0.177121	0.800356	0.449986	0.291524	-0.307475	0.6928	-0.0133217	1	-0.203538	0.715574	-0.288733	0.518936	0.33251	0.620709	0.23316	0.626865	-0.193758	0.804318	-0.475274	0.506157	0.145269	0.834277	0.618717	0.0847734	0.473376	0.28493	0.7283	0.0494078	0.174627	1	-0.0312035	0.99631	-0.0650545	0.956774	-0.000654568	1	-0.221127	0.890708	-0.0280731	0.972882	-0.0516021	0.99946	0.18766	0.781138	Chaperone protein dnaJ
HORVU.MOREX.r3.1HG0063430	0.852388	0.00143288	1.52013	2.32e-10	0.322401	0.379225	1.18209	2.69e-06	0.321093	0.468583	0.757402	0.0110079	1.22841	5.5e-07	1.69241	3.43e-12	0.520533	0.15162	1.40885	3.26e-08	0.608401	0.055861	0.956374	0.000779859	1.30933	1.16e-07	1.74109	6.47e-14	1.38841	4.67e-08	1.59649	2.23e-11	0.839009	0.00557042	0.823419	0.00329241	0.650447	0.0427529	2.16683	7.34e-19	0.500817	0.299132	1.25232	5.19e-06	0.305633	0.720214	0.753539	0.0174254	Oxidoreductase
HORVU.MOREX.r3.1HG0063450	0.193279	0.664459	-0.745139	0.00964202	0.221268	0.632251	-0.930693	0.00162468	0.154301	0.818512	-0.506905	0.216353	-1.17087	4.27e-05	-0.99998	0.000592389	-0.0457086	0.963311	-0.873557	0.00378137	-0.814092	0.0112014	0.0308081	0.985539	-0.423348	0.271018	-0.675048	0.0220794	-0.167945	0.697649	-0.607778	0.0526547	-0.217531	1	-0.451802	0.436056	-0.247066	0.679607	-1.48347	2.77e-07	-0.00713199	1	-0.610815	0.0602452	-0.0966153	0.979732	-0.395857	0.348472	Thylakoid lumen 18.3 kDa family protein
HORVU.MOREX.r3.1HG0063520	-0.1914	0.645763	-0.28903	0.338155	-0.678364	0.042472	0.0605961	0.879842	-0.447596	0.281135	-0.303638	0.498534	-0.660375	0.0277757	-0.572992	0.0444416	-0.162853	0.782859	-0.172825	0.633858	-0.350948	0.408392	-0.329869	0.528649	-0.610114	0.066758	-0.871761	0.00329109	-0.998633	0.00089371	-0.472924	0.154137	-0.0386836	1	-0.30248	0.701856	-0.491104	0.217703	-0.153355	0.649646	-0.273736	0.76682	0.00143466	1	0.00489064	1	-0.0811632	0.896963	GDSL esterase/lipase
HORVU.MOREX.r3.1HG0063530	-0.180193	0.700989	-0.157486	0.667207	-0.0966471	0.873112	-0.208415	0.573742	-0.0243896	0.98524	-0.196717	0.730155	-0.152865	0.726371	0.635046	0.0565447	0.183234	0.76666	0.573966	0.105135	0.0475011	0.952905	0.706308	0.111059	-0.212658	0.678132	0.0809315	0.8539	-0.0691027	0.905426	-0.432635	0.256759	0.0715452	1	-0.063934	0.979013	-0.176841	0.804985	-0.692102	0.0308136	0.168918	0.903483	-0.412883	0.267412	-0.3127	0.780353	-0.216823	0.692027	1-(5-phosphoribosyl)-5-[(5-phosphoribosylamino)methylideneamino] imidazole-4-carboxamide isomerase
HORVU.MOREX.r3.1HG0063540	0.264496	0.270443	-0.549791	0.00267336	0.254442	0.322225	-0.362509	0.0654035	-0.124352	0.76757	-0.139331	0.678965	-0.176445	0.472103	-0.171807	0.42913	0.0759772	0.872559	-0.203006	0.370888	-0.112622	0.764505	-0.133369	0.761692	0.0276335	0.9462	-0.160155	0.475071	0.117746	0.676795	-0.132873	0.597907	0.14119	1	-0.0392333	0.979013	-0.108104	0.80749	-0.295574	0.138386	-0.146848	0.8493	-0.00389194	1	-0.133066	0.899087	-0.116739	0.739815	DNA-directed RNA polymerase II subunit
HORVU.MOREX.r3.1HG0063570	-0.333023	0.894291	-1.7218	0.247719	-0.457573	0.86869	-3.28411	0.0327066	0.0674673	0.995691	-1.47192	0.515196	-1.47251	0.408963	-1.41046	0.381311	-1.05735	0.70461	-2.82985	0.0854668	-0.394191	0.903345	2.00377	0.428823	-0.533331	0.844993	-4.09309	0.00940203	-0.216405	0.939917	-3.28265	0.0415039	1.13772	1	-2.10838	0.473427	-0.545538	0.879849	-2.79276	0.0574293	-0.704466	0.921733	-2.28315	0.157029	-0.143541	1	-1.67261	0.423257	GDSL esterase/lipase
HORVU.MOREX.r3.1HG0063590	-0.481244	0.668637	-0.17279	0.854365	-0.599451	0.601283	0.0885764	0.94141	-0.808922	0.539054	0.738141	0.525983	1.4601	0.0811913	-1.50887	0.0416909	0.769995	0.554888	0.459064	0.620353	0.276402	0.866419	-1.66787	0.0905009	-0.706621	0.515033	-0.768874	0.325409	0.0446958	0.982636	0.141185	0.899871	-0.387036	1	-1.13174	0.402216	0.272974	0.891375	0.122605	0.905861	0.137312	0.981116	1.94412	0.0123429	-0.194336	0.983308	-0.0384564	0.989754	AWPM-19-like membrane family protein
HORVU.MOREX.r3.1HG0063600	-0.353809	0.141218	-0.0513665	0.843612	-0.119545	0.720351	0.0260773	0.93715	0.1651	0.673283	-0.174989	0.607344	0.0522898	0.875377	-0.0253717	0.937089	-0.317211	0.291744	0.274691	0.233267	0.110604	0.782323	-0.140624	0.770183	-0.0645728	0.877527	0.142415	0.556736	-0.176061	0.530784	0.330464	0.141406	0.278109	0.850401	0.217577	0.680907	-0.0149494	0.991149	0.230639	0.300191	-0.265422	0.619227	0.136801	0.624277	-0.0301152	0.99946	-0.0271747	0.959965	Glycine-rich protein
HORVU.MOREX.r3.1HG0063630	2.52898	5.32e-09	3.77463	4.68e-17	1.94014	8.27e-05	3.04853	4.35e-11	0.727885	0.303709	2.3783	4.11e-07	3.20855	1.01e-13	3.44783	1.45e-15	2.1447	1.39e-05	2.24705	5.76e-07	2.26986	4.78e-07	1.87735	7.82e-05	2.55171	5.97e-09	3.31552	8.58e-15	1.78658	0.000166441	2.13518	1.3e-06	1.35275	0.0206311	2.82252	8.82e-11	2.43062	2.03e-07	3.88163	4.1e-18	1.43225	0.0230558	2.60111	8.87e-08	2.21576	3.58e-06	2.98858	5.66e-11	Chitinase
HORVU.MOREX.r3.1HG0063720	0.828693	0.0105834	0.568199	0.0593753	0.183033	0.720823	0.478876	0.135266	0.289677	0.612984	0.579863	0.152265	0.541566	0.114451	0.815447	0.00573284	-0.0212719	0.995187	0.188337	0.637695	0.117051	0.859207	0.094331	0.91823	-0.00538991	0.998374	0.707056	0.0145965	0.146228	0.753095	0.515077	0.106302	0.3573	0.951211	0.443811	0.448499	0.374883	0.453596	1.41585	3.13e-07	0.012024	1	0.927639	0.00265358	0.116647	0.970221	1.02802	0.000820316	Endo-1
HORVU.MOREX.r3.1HG0063740	0.424747	0.10018	-0.111405	0.675473	0.282367	0.351202	0.17253	0.505713	0.386276	0.225349	-0.0463885	0.937072	0.130412	0.680419	-0.43354	0.0606384	0.272957	0.450118	-0.054128	0.879683	-0.151637	0.717999	0.0617072	0.927357	-0.195476	0.569396	-0.123528	0.643442	0.334182	0.209105	0.387819	0.0974344	0.109039	1	-0.132874	0.868487	0.130903	0.799332	0.410016	0.0668737	0.242892	0.722964	0.393961	0.108417	-0.0954844	0.965931	0.178622	0.631231	Endo-1
HORVU.MOREX.r3.1HG0063780	-0.0657582	0.785398	0.267846	0.0676011	-0.107917	0.642469	0.337378	0.0224902	-0.15457	0.552069	-0.0602929	0.851671	-0.145216	0.437394	0.165467	0.319133	-0.123073	0.657898	0.376233	0.0127255	0.0149105	0.975745	-0.173209	0.555884	0.15047	0.493224	0.0992547	0.584392	-0.0222739	0.942374	0.297057	0.0666315	-0.0913609	1	-0.00717862	1	-0.0621082	0.866871	-0.0692855	0.699759	0.0667441	0.931161	0.0422077	0.855846	0.0640322	0.961694	-0.279002	0.148539	ARM REPEAT PROTEIN INTERACTING WITH ABF2
HORVU.MOREX.r3.1HG0063790	-0.484312	0.355652	-0.448486	0.288769	-0.838725	0.0909987	-0.384404	0.391302	0.271635	0.744353	-0.480666	0.434281	-0.274394	0.62155	0.193586	0.716508	-0.444031	0.519684	-0.0636204	0.932962	-0.0243977	0.989295	0.731423	0.249622	-0.542388	0.333596	-1.43931	0.000576881	-1.10564	0.0158782	-1.61729	0.000234691	-0.194599	1	-0.0734304	0.981747	-0.21543	0.817775	-0.896236	0.0237541	-0.386504	0.771866	-1.16265	0.00620474	-0.20878	0.942407	-0.226087	0.753872	Sister chromatid cohesion 1 protein 1
HORVU.MOREX.r3.1HG0063810	-0.850437	0.0399481	-0.965041	0.00589365	-0.162951	0.800854	-1.05841	0.003537	-0.159963	0.853816	-0.220769	0.734252	-0.438796	0.309083	-0.566424	0.153446	-0.212343	0.777397	-0.598158	0.14619	-0.368141	0.525872	0.388776	0.573099	-0.265968	0.650229	-0.509256	0.20855	-0.0429901	0.956879	-0.658561	0.119583	0.356232	1	-0.193637	0.889386	-0.839667	0.063955	-1.35102	0.000642062	-0.458446	0.618381	-0.103378	0.862229	-0.143039	0.967738	-0.404871	0.49391	Cyclin family protein
HORVU.MOREX.r3.1HG0063870	-0.783538	0.0523971	-0.182891	0.664574	-0.585609	0.198634	-0.166839	0.711056	-0.250922	0.730721	-0.810835	0.080312	-0.299092	0.525406	0.31799	0.442613	-0.328979	0.611603	-0.104183	0.855249	-0.0374712	0.973904	0.0490606	0.97778	0.098424	0.897413	0.00998847	0.993594	-0.180728	0.751452	-0.209031	0.675778	0.223519	1	-0.21586	0.876661	-0.423051	0.487058	-0.881427	0.0124662	-0.222036	0.885672	-0.942845	0.0138449	-0.35451	0.78374	-0.618417	0.18605	Kinesin-like protein
HORVU.MOREX.r3.1HG0063880	0.587248	0.079692	0.299844	0.353659	-0.279901	0.538354	-0.858148	0.00797434	1.32097	1.06e-06	1.22803	1.34e-05	1.30803	5.06e-07	0.499524	0.0917365	-0.451387	0.315612	-1.33964	1.48e-05	0.978444	0.000595377	0.641836	0.0924458	-0.14634	0.778085	-0.334842	0.319168	-0.47822	0.172499	-0.838183	0.0106666	0.225408	1	0.876357	0.00655496	0.462053	0.28971	0.964727	0.000458378	-0.506266	0.414176	-0.75284	0.0295462	0.548669	0.264998	1.089	0.000147872	Glycosyltransferase
HORVU.MOREX.r3.1HG0063890	-0.585085	0.32083	-1.57288	0.000371839	-0.11272	0.907252	-1.11265	0.0151953	-0.158435	0.896852	-0.600106	0.364298	-0.41864	0.454146	-1.08174	0.0189869	-0.452661	0.553645	-0.802072	0.100775	-0.224001	0.80066	-0.272266	0.798882	0.595907	0.4379	-1.33001	0.0607876	-0.276551	0.756486	-0.227498	0.801482	-0.0646803	1	-0.431929	0.84352	-0.485345	0.547423	-0.516143	0.321392	-0.282485	0.885672	0.45851	0.419335	-0.464843	0.773175	0.292415	0.727404	Chaperone protein DnaJ
HORVU.MOREX.r3.1HG0063980	5.54089	5.41e-14	5.81106	1.08e-15	1.98961	0.032833	1.68106	0.0359429	6.57309	2.16e-18	6.006	2.44e-16	6.76945	9.87e-21	6.14186	3.3e-17	1.3751	0.190414	2.43155	0.00130904	6.10572	1.81e-17	5.2282	7.85e-13	5.5096	7.04e-13	6.7115	3.94e-17	-1.5568	0.309593	0.665858	0.646243	4.90864	3.63e-10	6.65748	1.88e-16	7.39309	1.85e-18	7.11424	1.12e-21	2.84244	0.0250868	1.12755	0.231929	7.64292	2.13e-19	6.52499	8.3e-19	CASP-like protein
HORVU.MOREX.r3.1HG0064010	-0.199102	0.455683	0.0632252	0.798436	-0.213829	0.44622	0.253861	0.230283	-0.252604	0.431615	0.120585	0.743496	-0.0675207	0.829872	0.232066	0.283216	-0.0597868	0.908737	0.310145	0.153519	-0.12521	0.741086	0.149512	0.735488	0.291971	0.260346	-0.0592786	0.827147	-0.220459	0.402326	0.0218951	0.952702	0.0995365	1	-0.279308	0.513829	-0.0984204	0.83697	0.0107791	0.97637	0.183709	0.782695	-0.160087	0.527144	-0.0603777	0.9821	-0.185716	0.560908	LETM1 and EF-hand domain-containing protein 1
HORVU.MOREX.r3.1HG0064020	-0.639745	0.00230291	-0.527192	0.00784524	-0.507092	0.0326288	-0.0777049	0.768575	-0.321424	0.277854	-0.0448988	0.932122	-0.761675	6.34e-05	-0.874307	1.02e-05	-0.866215	2.69e-05	-0.619308	0.00263966	-0.720122	0.000256007	-0.152034	0.736159	-0.646482	0.00222922	-0.431519	0.0332367	-0.674687	0.00145233	-0.552485	0.00825563	-0.420986	0.271115	-0.0250152	0.990802	-0.119904	0.796389	-0.278676	0.189671	-0.147787	0.862077	-0.266538	0.263311	0.000922962	1	0.0371764	0.936198	RING/U-box superfamily protein
HORVU.MOREX.r3.1HG0064030	-0.496316	0.129792	-0.807135	0.0021489	0.0141668	0.991422	-0.286425	0.341805	-0.459132	0.253661	-0.397114	0.313037	-0.758326	0.00682204	-0.888311	0.000898905	-0.512946	0.162749	-0.43698	0.14345	-0.790279	0.0067513	-0.686474	0.0465743	-0.431952	0.239996	0.126798	0.7292	-0.346724	0.333211	0.509738	0.0963046	-0.0557156	1	-0.00747733	1	-0.760606	0.0183194	-0.633919	0.0205584	-0.241933	0.808417	0.0624848	0.887828	-0.321939	0.69864	-0.33475	0.405797	Tetratricopeptide repeat (TPR)-like superfamily protein
HORVU.MOREX.r3.1HG0064040	0.382	0.171024	-0.0172207	0.960163	0.230699	0.500293	0.0872321	0.768078	-0.196581	0.673283	-0.143781	0.734389	0.280135	0.32658	0.0549257	0.867086	0.316327	0.388222	0.0199705	0.966878	0.254373	0.502865	-0.379823	0.330419	-0.0436778	0.928409	0.0859079	0.770392	0.364357	0.173451	0.294504	0.251079	-0.360058	0.723016	-0.127599	0.882005	0.246268	0.552707	0.941985	1.29e-05	0.18569	0.835521	0.868672	0.000206465	-0.235485	0.782162	0.655865	0.0106505	Rhomboid family protein
HORVU.MOREX.r3.1HG0064050	-0.331696	0.404166	-0.660148	0.0247281	-0.365864	0.377045	-0.207744	0.555679	-0.0128059	0.996677	-0.275028	0.578007	-0.393613	0.266551	-0.665088	0.0319529	-0.425825	0.348828	-0.313381	0.385393	-0.34867	0.452659	-0.156033	0.842011	-0.413078	0.299865	-1.26648	1.49e-05	-0.896555	0.00495343	-0.665697	0.0354553	-0.41791	0.840161	-0.331649	0.654559	-0.181938	0.791523	-1.09534	0.000196151	-0.132893	0.933976	-0.914182	0.00417449	-0.0543836	0.995804	-0.77746	0.0259914	Cytochrome P450 family protein
HORVU.MOREX.r3.1HG0064060	4.20806	4.86e-06	5.19458	6.51e-09	1.44729	0.254148	-0.141144	0.937668	4.63492	4.05e-07	5.73951	4.84e-10	7.93139	8.56e-16	5.9086	1.37e-10	1.76131	0.275124	1.93817	0.0662054	7.11386	3.67e-13	4.81835	3.47e-07	5.38296	5.08e-08	5.59066	4.04e-10	0.213136	0.934441	1.05235	0.375344	4.74627	4.56e-06	5.05813	3.42e-08	9.16458	1.32e-13	7.06601	1.34e-13	3.49458	0.152218	0.0762463	0.979443	9.24407	8.72e-14	7.23492	8.11e-14	Elongation factor 4
HORVU.MOREX.r3.1HG0064070	0.0459827	0.927664	0.305984	0.274352	-0.03718	0.960215	0.407064	0.143899	-0.0291574	0.976386	-0.121587	0.825739	0.0291937	0.956225	0.00943123	0.990152	0.0993098	0.883573	0.504407	0.0736404	0.0972024	0.866419	-0.345545	0.497465	-0.175689	0.690058	0.535689	0.0368634	-0.122871	0.764394	0.496543	0.0718149	-0.148492	1	-0.138226	0.890246	-0.445321	0.250797	0.327099	0.261694	-0.252395	0.777493	0.43941	0.154304	-0.197805	0.885338	0.177598	0.721864	DUF21 domain-containing protein
HORVU.MOREX.r3.1HG0064080	-0.120494	0.86513	0.177287	0.734355	-0.107571	0.897986	0.322966	0.520155	-0.0218134	0.993068	0.359083	0.622124	0.0263261	0.978717	-0.163702	0.778733	0.257546	0.759001	0.148205	0.813783	0.189757	0.819336	0.0796277	0.960211	-0.985406	0.0267096	-0.399484	0.389941	-0.965485	0.0268987	-0.14336	0.809646	-0.247048	1	0.0227391	1	-0.405673	0.588372	-0.115549	0.83009	0.10239	0.969489	-0.889243	0.0673262	-0.0545776	0.999974	-0.271719	0.719602	Peptide-N4-(N-acetyl-beta-glucosaminyl)asparagine amidase A
HORVU.MOREX.r3.1HG0064160	-0.43436	0.263295	-0.0735068	0.854209	-0.294011	0.521784	0.212826	0.557511	0.204736	0.755323	-0.12393	0.850743	-0.280356	0.474232	0.168748	0.658425	-0.588709	0.160745	-0.0822598	0.866093	0.0696606	0.923701	0.381868	0.503979	-0.514863	0.183675	-0.384997	0.243817	-0.984465	0.00251768	-0.50094	0.138178	-0.456548	0.778542	-0.105375	0.93923	-0.284824	0.630334	-0.109927	0.772593	-0.0430287	0.989878	-0.209423	0.602291	0.182979	0.924113	-0.273074	0.58301	DUF630 family protein
HORVU.MOREX.r3.1HG0064190	-0.108643	0.860875	-0.456928	0.21579	0.100559	0.887011	-0.224986	0.593421	-0.0402845	0.974581	-0.257708	0.678965	0.0699153	0.906758	0.0872548	0.860675	-0.306677	0.633189	0.399645	0.323074	-0.040475	0.970091	0.441999	0.483237	-0.0588566	0.939918	-0.253329	0.603776	0.197104	0.712934	0.587615	0.167124	-0.525768	0.825128	0.0213138	1	-0.0713708	0.947276	-0.406763	0.291699	-0.190326	0.906732	-0.195406	0.690761	-0.0286753	1	-0.0128739	0.995512	30S ribosomal protein S18
HORVU.MOREX.r3.1HG0064220	-0.288702	0.361758	-0.356049	0.166905	-0.123842	0.766838	0.0733283	0.82769	-0.521022	0.0944944	-0.391555	0.275448	-0.130759	0.708961	0.0389611	0.91714	-0.130986	0.808305	0.0282134	0.950844	-0.0132401	0.99146	-0.187906	0.735382	-0.0805619	0.870495	0.105699	0.736916	0.0999906	0.795484	-0.204133	0.5214	-0.145696	1	0.0848359	0.940421	-0.403746	0.238866	-0.213329	0.435238	-0.0833226	0.95133	0.201692	0.510181	-0.516255	0.136766	-0.277518	0.458824	Isoamylase-like glucan debranching enzyme
HORVU.MOREX.r3.1HG0064240	-0.154787	0.4308	-0.46052	0.00079762	-0.173172	0.397303	-0.206625	0.180138	-0.117789	0.687129	-0.279359	0.146492	-0.290311	0.0709952	-0.461289	0.000954135	-0.103054	0.722631	-0.140842	0.419562	-0.283523	0.124285	-0.133833	0.656507	-0.0269901	0.931596	-0.268718	0.0748943	0.178891	0.33833	-0.229037	0.161429	-0.00928132	1	0.0572316	0.929472	-0.32149	0.0813558	-0.44226	0.00180876	-0.0489823	0.955827	0.116575	0.530835	-0.197688	0.597489	-0.189215	0.37137	Coatomer subunit delta
HORVU.MOREX.r3.1HG0064310	0.435815	0.298348	0.314759	0.371414	0.108929	0.870925	0.505454	0.137709	-0.261655	0.703521	-0.591832	0.213104	-0.118193	0.825828	-0.166518	0.681176	-0.143816	0.860971	-0.0744516	0.885087	0.156545	0.818703	-0.719089	0.117488	-0.518573	0.222148	-0.0636358	0.891131	0.231253	0.609452	0.0568206	0.913954	-0.259783	1	0.015841	1	0.446058	0.418644	0.274608	0.456277	0.463725	0.571163	0.32786	0.421334	-0.00762854	1	-0.178925	0.780885	Ribosomal protein L34e superfamily protein
HORVU.MOREX.r3.1HG0064320	0.51627	0.0326666	0.345009	0.116115	0.412222	0.12817	0.0881579	0.753818	0.395074	0.198064	0.0264383	0.970798	0.111082	0.728017	0.362027	0.110648	0.228882	0.545386	0.0326249	0.933918	0.382427	0.191068	0.395458	0.237904	0.465266	0.0673302	0.645749	0.00179894	0.272382	0.322553	0.190955	0.472167	0.328951	0.770331	0.328589	0.437291	0.252151	0.514099	0.0483211	0.868096	0.0762295	0.953908	-0.269138	0.296013	0.183588	0.860577	0.109108	0.792349	Argininosuccinate synthase
HORVU.MOREX.r3.1HG0064340	0.30355	0.758532	1.17802	0.0528147	-0.149139	0.910169	0.742598	0.268623	0.757533	0.452292	0.998062	0.249962	0.53634	0.490437	0.125012	0.885624	-0.110777	0.954702	-0.251224	0.771425	0.197299	0.883944	0.219628	0.901817	0.757518	0.408124	0.22633	0.791842	0.525265	0.564297	0.0592941	0.962824	0.566148	1	0.698449	0.667463	0.370878	0.786946	0.217692	0.76915	-0.195176	0.957153	-0.954915	0.166436	0.3058	0.943252	-0.0408779	0.983927	Leucine-rich repeat receptor-like protein kinase
HORVU.MOREX.r3.1HG0064390	1.42286	8.31e-07	1.6779	1.19e-09	0.685894	0.0560254	1.0618	0.000243701	1.26798	1.65e-05	1.20363	5.18e-05	2.15557	3.21e-15	1.41698	3.98e-07	0.460961	0.301988	1.13939	9.84e-05	1.43837	4.02e-07	0.814492	0.0239929	1.14755	0.000126957	1.78755	6.74e-11	0.911435	0.00384932	1.33289	2.54e-06	0.633637	0.266344	1.1292	0.000193724	1.05561	0.000578889	1.71966	3.21e-10	0.209408	0.871218	1.02246	0.000707993	0.921583	0.00541758	1.31612	4.53e-06	Mitochondrial carrier family
HORVU.MOREX.r3.1HG0064430	-1.35168	0.0104428	-0.591704	0.269807	-1.07908	0.0672818	0.117718	0.866412	-0.147223	0.909642	0.382078	0.649842	-0.110914	0.893721	0.575845	0.303364	-0.539185	0.525388	0.00306744	1	0.229722	0.817229	0.39949	0.724301	-0.949211	0.11249	-2.05995	0.000168259	-1.52441	0.004677	-1.38461	0.0140208	-0.473248	1	0.0329323	0.999166	-0.968137	0.143671	-1.48053	0.00285778	-0.262705	0.908799	-1.17261	0.0297435	-0.45485	0.814255	-0.0683357	0.955557	DNA repair protein-like protein
HORVU.MOREX.r3.1HG0064460	-0.235747	0.384	-0.231047	0.300306	-0.16023	0.616966	-0.0622944	0.828191	0.086802	0.862919	0.0870124	0.840122	-0.241942	0.321465	-0.201786	0.389457	-0.345786	0.224471	0.180707	0.471012	-0.273583	0.358868	-0.149549	0.750279	-0.337422	0.201984	-0.312067	0.161028	-0.197609	0.476704	-0.279902	0.251734	-0.26455	0.908178	-0.100241	0.903635	-0.142848	0.742898	0.0925335	0.715593	-0.00316422	1	0.132259	0.636052	-0.215047	0.762757	-0.0215677	0.970683	Protein kinase-like protein
HORVU.MOREX.r3.1HG0064490	0.206548	0.51019	0.544937	0.0140358	-0.0684728	0.882134	0.130055	0.6548	0.173551	0.703205	0.0663443	0.903822	-0.146508	0.640587	0.381585	0.115536	-0.053111	0.93344	0.101715	0.758845	-0.0564958	0.914541	0.204408	0.68139	0.22123	0.523903	0.319429	0.189684	0.135238	0.694868	-0.0453876	0.906579	0.254743	0.98913	0.130464	0.882005	0.0296242	0.972111	0.159443	0.53498	0.0706814	0.958173	-0.359582	0.178374	-0.12919	0.929186	-0.00764208	0.997037	Decapping nuclease rai1
HORVU.MOREX.r3.1HG0064500	-0.936727	0.00301034	0.341274	0.286888	-0.918247	0.00756028	0.143845	0.709299	-0.499151	0.24824	-0.0981991	0.888508	-0.296029	0.452013	0.520583	0.10582	-0.313836	0.562383	0.294741	0.435459	0.0640375	0.931901	0.133285	0.876181	-0.519775	0.15683	-0.1412	0.703165	-0.618703	0.0635042	-0.319795	0.368487	-0.195285	1	0.0801731	0.963045	-0.0545221	0.956635	0.280784	0.392327	-0.142464	0.928901	0.0303329	0.961313	0.108047	0.974477	-0.0800589	0.90665	Kinase family protein
HORVU.MOREX.r3.1HG0064540	-0.47746	0.321164	-0.123665	0.788675	-0.336301	0.548472	-0.0702782	0.897462	0.568261	0.299331	-0.0817492	0.932206	0.220394	0.66971	-0.159096	0.738979	-0.276353	0.706856	-0.572411	0.164991	0.0449085	0.968478	-0.188945	0.84351	-0.367237	0.511639	-0.496991	0.231296	-0.384247	0.439899	-0.432462	0.343955	-0.702252	0.46458	0.212786	0.879309	-0.00861897	1	0.805016	0.0305388	0.0693174	0.981116	0.165403	0.765364	0.38686	0.775905	0.429232	0.452227	Glycosyltransferase
HORVU.MOREX.r3.1HG0064570	0.633416	0.411934	2.40413	1.29e-05	1.13636	0.110312	1.66634	0.00366336	0.422733	0.724895	1.36146	0.0539515	3.10978	4.04e-08	1.80663	0.00129185	1.98221	0.0029809	2.26495	7.9e-05	1.92524	0.0017034	-0.000476897	1	1.70385	0.00623898	2.33035	2.19e-05	1.16081	0.0781068	2.36051	2.87e-05	0.0567052	1	0.646904	0.640681	1.28996	0.0775967	3.5475	3.28e-10	0.469767	0.835374	2.09903	0.000426754	1.19368	0.186919	1.64223	0.0105002	Dehydration responsive element binding transcription factor
HORVU.MOREX.r3.1HG0064580	-0.0342759	0.968896	0.368079	0.373692	0.189919	0.770217	0.537194	0.18504	-0.0105872	1	0.0266108	0.990977	0.0167111	0.989365	-0.179405	0.714048	-0.0929772	0.931858	0.263757	0.582697	0.150534	0.854342	-0.383267	0.62653	-0.618861	0.182814	0.0177648	0.981592	-0.689222	0.106701	0.0945806	0.87089	-0.0542441	1	-0.118283	0.951162	-0.452246	0.49547	-0.358067	0.408375	-0.30284	0.837338	-0.417503	0.389006	-0.224068	0.925415	-0.181893	0.809779	Beta-mannosidase
HORVU.MOREX.r3.1HG0064600	-0.285991	0.310419	-0.521119	0.0207581	-0.597546	0.0211196	-0.291114	0.239955	-0.194497	0.644297	0.0344542	0.957297	-0.394313	0.121918	-0.677298	0.00259426	-0.188062	0.652489	-0.963702	2.02e-05	-0.0279841	0.967455	-0.0980197	0.8724	-0.31481	0.305641	-1.26469	4.02e-08	-0.415511	0.119709	-0.942268	8.45e-05	-0.0594261	1	-0.158181	0.842155	-0.456634	0.134023	-0.774611	0.000683262	-0.210697	0.783752	-0.750544	0.00246082	-0.189691	0.860447	-0.337768	0.29589	transmembrane protein
HORVU.MOREX.r3.1HG0064610	-1.08058	0.0463307	0.00374196	1	-0.579017	0.374836	0.330346	0.554912	0.0437959	0.980467	-0.0780779	0.953074	-0.50745	0.390211	0.259795	0.670012	-0.440632	0.60289	0.140263	0.853952	-0.499222	0.519897	0.402221	0.706178	-0.377411	0.603078	0.745036	0.100153	-0.678412	0.230774	0.253898	0.667954	-0.368979	1	-0.127283	0.960021	-0.348782	0.719104	-0.143424	0.805087	-0.314351	0.877858	-0.663009	0.219484	-0.0820949	0.995804	-0.428454	0.566135	membrane-associated kinase regulator
HORVU.MOREX.r3.1HG0064730	-0.0214735	0.981718	0.0414081	0.940599	0.138143	0.829031	0.142711	0.776268	0.450269	0.405881	0.469278	0.407138	0.0955913	0.86477	-0.0602839	0.912135	0.340578	0.564087	-0.0860711	0.882062	-0.228092	0.729117	0.135618	0.894755	-0.34093	0.497328	-0.488216	0.226448	-0.316676	0.48693	-0.361836	0.430022	-0.0182503	1	-0.18129	0.901309	-0.0927782	0.926355	-0.999884	0.00382602	-0.000554937	1	-1.04667	0.00554016	-0.132601	0.970221	0.0176983	0.989196	GTPase Der
HORVU.MOREX.r3.1HG0064750	0.0707175	0.926237	-0.168635	0.73376	0.457092	0.411859	-0.581756	0.195625	-0.111259	0.923159	-0.170009	0.843738	0.139917	0.823602	-0.0375288	0.95652	-0.262024	0.753197	-0.20896	0.709653	-0.23076	0.771278	0.356089	0.675314	-0.126933	0.878103	-0.469884	0.306477	-0.904968	0.0538217	-0.275482	0.610822	-0.380782	1	-0.320736	0.807027	-0.190589	0.84577	0.0380693	0.95117	-0.357398	0.803343	-0.60794	0.218615	0.0833189	0.991949	0.0603232	0.954552	RAN GTPase activating protein 2
HORVU.MOREX.r3.1HG0064770	-0.512383	0.0067464	-0.198953	0.296937	-0.336378	0.128822	-0.203709	0.30374	-0.497924	0.0134218	-0.0290852	0.953035	-0.140002	0.557931	-0.293245	0.117194	-0.011635	0.995719	-0.322645	0.0947212	-0.174176	0.563781	-0.228291	0.48379	-0.376884	0.0801655	-0.228893	0.251813	-0.338304	0.107677	0.025878	0.935578	-0.187575	1	-0.0517987	0.960003	-0.191045	0.553291	-0.227066	0.236168	0.0101569	1	-0.214794	0.323816	-0.204578	0.706076	-0.0903006	0.793763	ELKS/Rab6-interacting/CAST family protein
HORVU.MOREX.r3.1HG0064780	-0.0173627	0.972272	-0.249511	0.248664	0.112099	0.751369	-0.21989	0.33645	0.0274679	0.968287	-0.00112397	1	-0.130927	0.651957	-0.313312	0.150847	-0.184903	0.626262	-0.1361	0.610345	-0.186734	0.604182	-0.350312	0.287993	-0.086698	0.826036	-0.0828209	0.752904	-0.171169	0.556203	0.118483	0.659987	0.184625	1	-0.325777	0.403672	-0.296406	0.37293	-0.436968	0.0365121	-0.178334	0.816614	0.183265	0.480641	-0.265523	0.648832	-0.116723	0.762929	Cysteine proteinase inhibitor
HORVU.MOREX.r3.1HG0064890	0.50125	0.233538	0.736957	0.0247924	-0.203492	0.723828	-0.10277	0.826668	1.11765	0.00166039	0.682897	0.118676	1.65827	1.9e-07	1.2834	7.81e-05	-0.0535307	0.96555	-0.353248	0.407876	1.31537	0.000101798	0.676994	0.1811	0.279971	0.606223	0.427139	0.234944	0.171997	0.746452	-0.699803	0.0559394	0.10408	1	0.389167	0.631539	1.03307	0.00624809	1.77214	1.86e-08	0.310521	0.805758	-0.187033	0.703005	1.292	0.000253302	1.59041	1.14e-06	ATP-dependent zinc metalloprotease FtsH
HORVU.MOREX.r3.1HG0064900	1.21245	1.46e-05	1.65344	1.39e-10	0.54629	0.138504	0.720781	0.0136018	1.09634	0.000132142	0.799617	0.0152557	1.19559	7.52e-06	0.936357	0.000661417	0.0161882	0.998566	0.642144	0.033127	0.760414	0.0175417	0.481909	0.306611	0.167519	0.730553	1.10185	3.48e-05	-0.221244	0.582823	0.458848	0.157389	-0.592584	0.307626	0.533531	0.271163	0.85362	0.00793639	1.77071	2.57e-11	0.211359	0.871189	0.996822	0.00130638	0.678098	0.0926009	1.04924	0.000611528	Glycosyltransferase
HORVU.MOREX.r3.1HG0064910	3.09856	0.00345165	3.43978	0.00047194	2.84156	0.0147164	3.86339	0.000126367	-0.278601	0.933682	0.486278	0.836303	1.89634	0.10011	4.38256	0.000110476	3.23802	0.00505402	4.41299	0.000152804	1.36822	0.390415	1.43118	0.599213	1.40595	0.237274	3.10863	0.000779032	3.51985	0.00029435	4.87431	3.9e-07	0.687461	1	-2.14062	0.363203	2.28049	0.0381733	4.25015	1.06e-05	2.62098	0.0257703	4.92403	1.91e-06	0.801645	0.85256	1.40509	0.357165	Protein NRT1/ PTR FAMILY 1.1
HORVU.MOREX.r3.1HG0065020	0.406022	0.0655647	0.687988	0.000140774	0.644797	0.00262168	1.05072	7.48e-09	-0.295193	0.32252	0.0101807	0.994905	0.146971	0.572314	0.337885	0.090173	0.396064	0.120616	0.583077	0.0023773	0.0667578	0.877231	-0.206045	0.592277	0.376942	0.105321	0.401985	0.0346445	0.60655	0.00254558	0.440394	0.0250568	-0.0716176	1	-0.0221055	0.991646	0.205279	0.556384	0.435058	0.020834	0.321377	0.399135	0.69763	0.000295027	0.0577379	0.982194	-0.00876063	0.992154	BZIP transcription factor
HORVU.MOREX.r3.1HG0065030	-0.0638061	0.794824	0.114003	0.48327	-0.00693223	0.993817	0.378199	0.00914043	-0.348198	0.0529736	-0.0389566	0.91156	-0.355453	0.0224744	-0.242535	0.111167	-0.0108979	0.993321	0.232174	0.14619	-0.274622	0.148811	-0.348528	0.067435	0.178962	0.383912	-0.117876	0.484318	0.155057	0.424582	0.153829	0.373205	-0.103788	1	-0.166374	0.644254	-0.135741	0.631691	0.04081	0.830099	0.193245	0.601078	0.649672	7.12e-06	-0.0650435	0.961694	-0.200373	0.341207	Nucleic acid binding protein
HORVU.MOREX.r3.1HG0065050	1.031	0.501617	0.150902	0.922626	0.337491	0.879563	0.939115	0.460386	1.66745	0.332017	2.13133	0.157762	0.908361	0.525885	1.18427	0.347225	-0.784761	0.724591	0.427626	0.793464	0.676041	0.747625	1.36403	0.523199	0.894131	0.611502	1.17467	0.335889	-0.793575	0.627038	-1.62167	0.228218	-0.914409	1	1.41856	0.565107	0.20129	0.95697	1.56888	0.172013	-0.45084	0.939855	-0.286215	0.872421	1.06305	0.809212	1.19368	0.47928	SITE-1 protease
HORVU.MOREX.r3.1HG0065060	-0.466991	0.338093	-1.49095	9.43e-05	-1.31981	0.00262168	-1.33697	0.000643782	-0.302393	0.683221	-0.65369	0.220015	-0.297371	0.530485	-1.2781	0.000355639	-0.613501	0.237725	-2.067	3.02e-08	-0.735008	0.110877	-0.435379	0.516918	-0.69306	0.140629	-1.77191	2.56e-06	-0.387864	0.435794	-1.66244	2.33e-05	0.0697514	1	-0.367781	0.713195	-0.0631489	0.956937	-0.69882	0.047321	0.0949945	0.968875	0.0460199	0.943366	-0.0730191	0.991949	-0.370307	0.492167	PISTILLATA-like MADS-box transcription factor
HORVU.MOREX.r3.1HG0065080	-0.333207	0.582349	0.530796	0.254577	-0.717286	0.194068	0.999548	0.0211696	0.13435	0.902642	0.424706	0.563609	-0.0645951	0.934076	0.452688	0.351191	-0.504485	0.477204	0.547094	0.269721	0.125091	0.894905	0.14487	0.913236	-0.109266	0.893243	-0.530851	0.195641	-0.116415	0.865173	-0.355079	0.45172	0.0829349	1	-0.385481	0.710243	-0.294138	0.740369	-0.470831	0.306707	-0.295899	0.86762	0.105541	0.873063	0.139152	0.977252	-0.446841	0.502779	Stress responsive alpha-beta barrel domain protein isoform 6
HORVU.MOREX.r3.1HG0065090	-0.0898565	0.847688	0.476394	0.0765132	-0.203277	0.635862	0.14319	0.674684	-0.0205113	0.98663	0.0236749	0.984865	0.104867	0.803325	-0.0367643	0.931043	-0.144703	0.814737	0.272645	0.401533	0.34134	0.406781	-0.124856	0.867991	0.200046	0.650674	0.157862	0.637378	0.193403	0.617003	0.235445	0.491575	0.32469	0.948725	-0.0728964	0.964531	0.103712	0.882068	-0.125938	0.6989	0.0259181	0.998906	-0.263662	0.435369	-0.065081	0.986155	-0.263739	0.543316	Wound-responsive family protein
HORVU.MOREX.r3.1HG0065100	-0.0471361	0.960098	0.13396	0.80841	0.0778009	0.941286	-0.0850338	0.895697	-0.627988	0.360387	-0.0983118	0.931539	0.325473	0.584766	0.544389	0.259802	0.993172	0.0749019	0.236443	0.696002	0.144108	0.883963	0.937622	0.130499	0.46237	0.466636	-0.19392	0.732347	0.15357	0.833311	-0.948657	0.0515989	-0.00749544	1	-0.0690818	0.986003	-0.107155	0.935271	-0.351131	0.462938	-0.0330331	1	-0.61662	0.213293	-0.0522319	1	-0.412783	0.54981	DNA helicase
HORVU.MOREX.r3.1HG0065120	0.37779	0.463986	1.35964	0.000141178	0.0848343	0.922387	1.26058	0.000686007	-0.070991	0.95182	0.459069	0.450687	0.803686	0.0524448	0.58694	0.147754	0.149969	0.878133	0.461656	0.303443	0.333967	0.621198	0.00391927	1	0.661197	0.161643	1.46707	1.99e-05	0.570088	0.21522	1.20116	0.000982582	0.395078	1	0.689403	0.262634	0.453896	0.480978	0.660702	0.0833788	-0.0861184	0.975275	0.433314	0.342626	0.0805035	0.991949	-0.0763888	0.933278	Protein kinase superfamily protein
HORVU.MOREX.r3.1HG0065130	1.76201	3.14e-06	3.02729	1.11e-16	1.16669	0.00821081	1.8445	6.38e-07	1.14426	0.00786101	1.67545	9.51e-06	2.0993	4.48e-09	3.16251	6.18e-18	0.423312	0.519993	1.79441	1.54e-06	1.42567	0.000203393	1.27017	0.0025489	1.68985	8.67e-06	3.27229	9.19e-19	1.4098	0.000427121	2.47852	1.61e-11	0.588343	0.766344	1.65539	1.46e-05	1.54166	6.64e-05	3.47212	2.3e-21	0.553925	0.540059	1.72796	6.74e-06	0.882023	0.102704	2.1401	4.06e-09	NAC domain-containing protein
HORVU.MOREX.r3.1HG0065360	0.681915	0.00107822	0.208267	0.337583	0.352298	0.173347	-0.295786	0.171805	0.149955	0.724912	0.314802	0.275391	0.692992	0.000533195	0.590872	0.00279644	0.203414	0.574104	0.259882	0.265889	0.42967	0.0868216	0.377504	0.22225	0.56771	0.0100755	0.883666	2.66e-06	0.673345	0.00157252	0.566016	0.00527901	0.237593	0.963257	0.487365	0.0632619	0.465805	0.0651492	0.683616	0.00037105	0.280442	0.577182	0.101175	0.72035	0.166608	0.866681	0.511232	0.0275683	Cytochrome c
HORVU.MOREX.r3.1HG0065370	-0.587823	0.25992	0.136627	0.796835	-0.448789	0.449559	0.220715	0.67431	0.345697	0.662291	0.467386	0.476154	-0.765366	0.113212	0.504345	0.282508	-0.290621	0.730291	0.268318	0.636422	-0.452771	0.506358	0.378073	0.680451	0.163546	0.837009	-0.142087	0.805348	-0.704713	0.168682	-0.668133	0.185523	-0.17666	1	0.261779	0.867764	-0.214128	0.828965	-0.333555	0.482134	-0.241041	0.897215	-0.729167	0.133943	-0.221501	0.940984	-0.359691	0.60678	TPX2 (Targeting protein for Xklp2) family protein
HORVU.MOREX.r3.1HG0065400	7.83517	3.85e-12	8.97651	4.16e-16	2.77596	0.178579	0	1	8.70823	1.44e-15	9.44749	9.1e-18	7.84562	3.46e-20	9.18674	9.79e-17	-2.62245	0.256221	0	1	6.52855	1.63e-14	8.14093	2.74e-12	5.41395	6.5e-09	5.98317	1.11e-13	-2.0959	0.306747	-0.256329	0.897043	4.59182	5.91e-06	4.70684	1.77e-08	8.58901	3.67e-15	10.1571	4.9e-21	0	1	2.73016	0.178197	8.44222	1.55e-14	9.13495	1.54e-16	Ethylene-responsive transcription factor
HORVU.MOREX.r3.1HG0065410	-0.421855	0.358705	-0.519001	0.144383	-0.233031	0.68083	-0.296693	0.453378	0.118616	0.898628	-0.168909	0.804249	0.0172686	0.986985	-1.02288	0.0035358	-0.219822	0.763233	-0.448206	0.258341	-0.153027	0.834052	-0.81766	0.0801864	-0.561268	0.214883	-0.267408	0.526138	-1.17214	0.00222547	0.0524697	0.932279	-0.32572	1	-0.443044	0.606451	-0.486083	0.401602	-1.03862	0.00515297	-0.20184	0.899774	-0.503181	0.238488	-0.336727	0.813853	-0.67848	0.157541	UPF0301 protein
HORVU.MOREX.r3.1HG0065440	-0.0100827	1	0.397742	0.509994	0.201986	0.838078	1.40875	0.0072184	0.730533	0.368856	0.110892	0.938337	0.423014	0.543843	-0.343904	0.604841	0.634934	0.460476	0.925086	0.106048	0.24952	0.818703	-0.501879	0.667585	-0.734948	0.25892	-0.440731	0.437174	-0.686557	0.262015	-0.160894	0.825411	-0.00857048	1	-0.148372	0.955714	-0.472941	0.62419	1.44345	0.00333539	-0.584274	0.686204	1.06836	0.0518106	0.133634	0.983095	0.0997851	0.934373	GDSL esterase/lipase
HORVU.MOREX.r3.1HG0065490	0.258063	0.37671	-0.467272	0.0321747	0.129107	0.728946	-0.143472	0.589059	-0.121579	0.810186	-0.0144386	0.991415	0.0281679	0.948341	-0.614441	0.00495424	-0.124652	0.797272	-0.153184	0.589092	-0.137152	0.746652	-0.321019	0.398728	0.00246789	1	0.406881	0.0724951	0.202218	0.504789	0.472552	0.0426252	0.0781037	1	0.10228	0.910137	-0.0800239	0.891779	-0.0676831	0.81149	0.00856941	1	0.120448	0.690153	-0.131597	0.925905	-0.0295764	0.958466	receptor kinase 1
HORVU.MOREX.r3.1HG0065500	-0.532344	0.298738	-1.2571	0.00122923	-0.542717	0.315619	-1.30189	0.00119766	0.386581	0.601531	-0.512568	0.397748	-0.958164	0.0262822	-1.46086	0.000265228	-0.654758	0.259538	-1.9561	2.12e-06	-0.245174	0.748858	0.0164866	0.999537	-0.370789	0.545615	-1.05082	0.00931682	-0.331477	0.553301	-0.729392	0.0975159	-0.427588	1	-0.428574	0.680331	-0.424764	0.558004	-1.09591	0.00472565	-0.452884	0.698327	-1.00954	0.0165235	-0.315634	0.874126	-0.703272	0.175008	AGAMOUS-like MADS-box transcription factor
HORVU.MOREX.r3.1HG0065520	-0.477477	0.262294	-0.471065	0.208608	-0.329875	0.506873	0.2789	0.483089	-0.227222	0.74832	-0.00999754	1	-0.135115	0.790548	-0.230265	0.594712	-0.261184	0.684149	-0.279938	0.537539	-0.542363	0.251535	-0.0491297	0.976718	-0.108781	0.873349	-0.796168	0.0241844	0.127068	0.814361	-0.154738	0.744661	0.0281419	1	-0.494761	0.495613	0.240459	0.757625	-0.490109	0.202047	0.259028	0.862077	0.087672	0.876212	0.206089	0.926999	-0.0381824	0.968339	KH domain-containing protein
HORVU.MOREX.r3.1HG0065530	-0.291888	0.23604	-0.971002	8.97e-08	-0.281387	0.2856	-0.892924	2.08e-06	0.359147	0.197843	-0.4906	0.0359256	-0.135533	0.620714	-0.615822	0.00118522	-0.223057	0.508412	-0.377266	0.0727936	0.00567443	0.998727	0.0405026	0.952007	0.161825	0.606641	-0.336022	0.0943514	0.149693	0.59464	-0.247146	0.269022	0.13287	1	-0.162199	0.780581	-0.0810726	0.87349	-0.153362	0.484142	-0.175378	0.806077	-0.297307	0.179767	-0.0768621	0.970221	-0.0835009	0.830903	Cold shock protein
HORVU.MOREX.r3.1HG0065540	0.150457	0.617016	-0.391595	0.0498274	0.294074	0.274316	-0.686472	0.000478077	0.0432964	0.942392	-0.219136	0.494854	0.158213	0.561664	0.244595	0.265866	0.312501	0.301988	-0.107817	0.694067	0.245201	0.440163	0.279025	0.435517	0.674513	0.0013066	-0.131121	0.583778	0.339474	0.160137	-0.272194	0.231899	0.239133	0.960703	0.144746	0.827906	0.103639	0.831077	-0.181049	0.412263	-0.0421988	0.976223	-0.705218	0.000577773	-0.0311007	0.99946	-0.212431	0.49358	NA
HORVU.MOREX.r3.1HG0065550	-0.199239	0.249177	-0.33117	0.0135371	-0.240992	0.169465	-0.427143	0.00170059	-0.0648937	0.842985	-0.0657719	0.810998	-0.179997	0.279845	-0.218804	0.137269	-0.221644	0.275236	-0.300764	0.0411318	-0.0886463	0.737606	0.112608	0.71265	0.0225056	0.940428	-0.397582	0.00352828	-0.119196	0.538799	-0.582062	2.41e-05	0.0778824	1	-0.16283	0.631539	-0.0769778	0.817781	-0.250808	0.0819569	0.0201532	0.989095	-0.504094	0.000594219	0.0935622	0.905618	-0.0980247	0.69383	Protein root UVB sensitive 6
HORVU.MOREX.r3.1HG0065590	-0.260312	0.2902	-0.342741	0.0749183	-0.22013	0.421328	0.0267327	0.930427	0.0749698	0.880959	0.0213458	0.9745	-0.199441	0.407785	-0.465658	0.0157101	-0.272434	0.358777	0.137719	0.572245	-0.132348	0.711527	-0.10477	0.829247	-0.272261	0.29087	-0.345971	0.0815276	-0.410125	0.0598933	-0.18954	0.419466	-0.145344	1	-0.235173	0.603029	-0.157596	0.686857	-0.24247	0.234568	-0.170522	0.805758	0.143718	0.563561	0.0827361	0.964408	-0.15759	0.623905	PHD finger alfin-like protein
HORVU.MOREX.r3.1HG0065600	-0.104037	0.902797	-0.299398	0.587561	-0.0717604	0.953056	0.552936	0.27102	-0.0780133	0.957015	0.583643	0.400697	-0.246945	0.710523	-0.663724	0.176462	0.531999	0.470067	-0.428805	0.436589	-0.187068	0.849526	-0.532118	0.537918	-0.167956	0.846569	-0.278532	0.631669	-0.0347429	0.977229	1.00829	0.0318339	-0.0386841	1	-0.191057	0.927427	-0.557866	0.478365	-1.24125	0.0100693	-0.572256	0.634075	-0.91478	0.0867249	-0.170364	0.972312	-0.52418	0.460908	Alpha/beta-hydrolase-like protein
HORVU.MOREX.r3.1HG0065860	0.312854	0.429562	-0.534579	0.0838015	-0.111168	0.849354	-0.235503	0.503466	-0.0483643	0.959534	-0.49268	0.257695	-0.269022	0.497573	-0.497323	0.148398	0.0640774	0.943022	0.0618429	0.904902	-0.0834915	0.905274	-0.323525	0.614765	0.25611	0.611027	0.391195	0.271142	0.677027	0.0481067	0.465093	0.210822	0.304085	1	-0.0835827	0.970442	-0.147954	0.851059	-0.0870522	0.853234	0.218396	0.869593	0.170122	0.728287	0.0565773	0.995804	-0.0882205	0.912065	MLO-like protein
HORVU.MOREX.r3.1HG0065900	0.0105648	0.978786	0.170949	0.294742	-0.156336	0.484579	0.25463	0.112894	-0.141464	0.624794	0.00291843	1	0.0354826	0.891833	-0.127333	0.480099	0.13519	0.632186	-0.00155079	1	-0.0504337	0.884345	-0.0454095	0.922977	0.140387	0.556647	0.0265771	0.9089	0.0778526	0.747342	0.156442	0.402692	0.135773	1	0.0535947	0.940394	0.00319874	1	0.0343211	0.871069	0.0203256	0.992211	0.157468	0.413626	0.0398616	0.983308	-0.0365392	0.918969	Guanosine nucleotide diphosphate dissociation inhibitor
HORVU.MOREX.r3.1HG0065910	0.000122709	1	0.0925514	0.615346	-0.108692	0.66817	0.198706	0.246582	0.229017	0.344352	0.0707786	0.826579	-0.0293894	0.917323	-0.120289	0.519638	0.0225932	0.96923	0.27655	0.106136	-0.0452636	0.901962	-0.00827071	0.996266	-0.0951404	0.730434	-0.129729	0.4821	-0.185554	0.366285	0.123387	0.537259	-0.00692766	1	-0.169096	0.683567	-0.120505	0.716515	-0.151234	0.389388	-0.0249571	0.985374	0.121574	0.554499	-0.132036	0.861021	-0.258388	0.234	Guanosine nucleotide diphosphate dissociation inhibitor
HORVU.MOREX.r3.1HG0065990	-0.197825	0.695882	-1.86443	8.04e-10	-0.122089	0.844485	-1.43316	4.78e-06	-0.660609	0.126985	-0.608411	0.158781	-0.390526	0.321392	-1.43705	2.89e-06	-0.432655	0.398824	-1.52615	1.4e-06	-0.668429	0.0980546	-0.116442	0.901817	-0.666545	0.0846345	-1.7073	2.14e-08	-0.111486	0.838901	-1.44569	4.15e-06	-0.240426	1	-0.154067	0.902305	-0.250946	0.709748	-1.07629	0.000495473	-0.087591	0.968875	-0.617671	0.0789111	-0.268871	0.862264	0.26149	0.622926	cysteine-rich RLK (RECEPTOR-like protein kinase) 37
HORVU.MOREX.r3.1HG0066010	-0.439319	0.301108	-1.08688	0.000969304	-0.132443	0.829984	-0.90504	0.00816144	0.412095	0.439421	0.321601	0.546792	0.0176445	0.984645	-0.663757	0.0549671	-0.367315	0.506121	-0.645158	0.0734541	-0.257403	0.661434	0.00159202	1	-0.17491	0.75842	-0.355429	0.317868	-0.322571	0.458019	-0.171431	0.691537	0.0473448	1	-0.105583	0.945127	-0.399364	0.493391	-0.700436	0.0409507	-0.302797	0.799487	-0.324879	0.435369	-0.091623	0.982992	0.0417103	0.960963	with no lysine (K) kinase 2
HORVU.MOREX.r3.1HG0066030	-0.150573	0.795639	-0.182132	0.673086	-0.473581	0.322002	0.222193	0.605676	0.117342	0.900943	0.468076	0.371832	-0.261781	0.580351	-0.676621	0.079224	-0.50037	0.357393	0.0714209	0.904771	-0.552732	0.265415	-0.306978	0.697002	-0.0570664	0.940195	-0.135374	0.77743	-0.297053	0.549834	0.054348	0.931404	0.263854	1	-0.25483	0.842684	0.0779419	0.950409	-0.308687	0.469294	0.239676	0.886763	-0.299762	0.544411	0.102457	0.983134	-0.651644	0.211928	RPA-interacting protein A
HORVU.MOREX.r3.1HG0066080	-0.0315867	0.930365	-0.116059	0.595818	0.0102433	0.991192	-0.090267	0.706632	0.221389	0.480301	-0.491145	0.0321491	-0.277832	0.20943	-0.103924	0.668721	-0.0646319	0.893478	-0.113348	0.659955	0.000558925	1	0.00101186	1	-0.189441	0.508714	-0.117378	0.617538	-0.0616951	0.850514	-0.325709	0.137741	-0.049046	1	-0.0988167	0.895134	0.034576	0.955092	-0.301701	0.126532	-0.0187922	0.998457	0.0505289	0.866596	0.0585356	0.980792	-0.224665	0.431664	Regulatory particle non-ATPase 13
HORVU.MOREX.r3.1HG0066150	-0.297504	0.691011	-0.715891	0.165095	-0.195707	0.82825	-0.594598	0.276189	-0.127616	0.927238	0.0399313	0.986461	-0.959903	0.0771085	-0.903982	0.0941621	-0.394948	0.660649	-0.455734	0.4604	-0.486115	0.539304	-0.476095	0.6476	-0.75681	0.246537	-1.52442	0.00496366	-0.793579	0.18627	-0.794723	0.179642	0.053675	1	-0.392909	0.809303	-0.667344	0.35771	-1.80268	7.26e-05	-0.215171	0.930051	-1.50406	0.00217461	-0.357294	0.878052	-0.936605	0.104171	Beta-hexosaminidase
HORVU.MOREX.r3.1HG0066180	0.111165	0.840384	0.687022	0.0329751	0.150234	0.79117	0.449394	0.208063	-0.341792	0.558883	0.0232539	0.990977	-0.428388	0.266817	0.0748183	0.868681	0.175543	0.799873	0.382109	0.298131	0.0401455	0.967312	-0.123317	0.892275	0.251742	0.606641	0.439417	0.179748	0.221429	0.615786	0.969919	0.00137159	-0.395743	0.927318	-0.267615	0.780581	0.252386	0.709611	-0.432304	0.223286	0.326933	0.757462	0.934059	0.00434398	-0.157707	0.951608	-0.419291	0.3964	EG2771
HORVU.MOREX.r3.1HG0066190	0.311206	0.38443	0.035382	0.92673	0.0485777	0.942872	-0.34753	0.24712	0.648596	0.0439233	0.275071	0.525983	0.817625	0.00238598	0.170041	0.61682	-0.108058	0.876951	-0.0599085	0.897782	0.526461	0.125626	0.681756	0.0478492	0.281828	0.481047	0.349524	0.24078	0.0514443	0.924559	0.159659	0.668201	0.195396	1	0.443354	0.392634	0.0460112	0.958599	0.149342	0.637864	-0.380837	0.546694	-0.191852	0.594905	0.253744	0.804405	0.0374653	0.956768	Receptor-like kinase
HORVU.MOREX.r3.1HG0066240	0.547126	0.0637552	0.731573	0.00300204	0.369671	0.287319	0.485886	0.0711145	0.126908	0.837631	0.449463	0.213145	0.779511	0.00255765	0.75497	0.00277786	0.227176	0.637434	0.454856	0.108236	0.456894	0.187591	0.217635	0.706348	0.201492	0.633592	1.5199	1.09e-10	0.452108	0.134473	1.02994	4.47e-05	-0.18762	1	0.702864	0.0286545	0.567292	0.074099	1.29299	2.87e-08	-0.0105091	1	0.478942	0.0934065	0.376838	0.52798	0.744914	0.00763436	Transcription elongation factor-related family protein
HORVU.MOREX.r3.1HG0066250	-0.213639	0.765386	-0.0772695	0.896568	-0.33424	0.632198	-0.172172	0.768608	-1.00642	0.0796215	0.151417	0.877613	-0.38354	0.504768	0.00575587	1	-0.244475	0.801969	-0.0947352	0.898464	-0.563973	0.41134	0.381367	0.686637	-0.0885761	0.921874	-0.20676	0.700789	-0.0418725	0.96764	-0.583598	0.244255	-0.303576	1	-0.197423	0.908286	0.100496	0.933779	-0.373494	0.395701	-0.22512	0.906303	-0.183411	0.747039	-0.082039	0.993098	0.0773361	0.934152	Isopentenyl-diphosphate delta-isomerase
HORVU.MOREX.r3.1HG0066260	-0.868821	0.00170927	-1.41036	1.22e-08	-0.861712	0.00421491	-1.12238	1.22e-05	-0.0802561	0.915459	-0.490255	0.171502	-0.898657	0.000675479	-1.45742	4.76e-09	-0.637115	0.0575913	-1.08367	2.99e-05	-0.546241	0.101332	-0.384357	0.402519	-0.793007	0.0054774	-2.45445	1.09e-21	-0.886121	0.00158966	-2.0298	2.81e-15	0.401107	0.772854	-0.671705	0.0418713	-0.496034	0.177321	-1.62026	4.12e-11	-0.58633	0.151869	-0.814908	0.00272251	-0.321075	0.683397	-0.704229	0.0179381	Tubulin beta chain
HORVU.MOREX.r3.1HG0066370	0.116806	0.90787	0.66618	0.237069	0.32833	0.719496	0.92587	0.0976215	0.148844	0.92517	0.852363	0.262391	0.429706	0.572276	0.850902	0.126381	1.02098	0.183998	1.63311	0.0021049	0.623569	0.487722	-0.287266	0.837149	-0.493797	0.533511	-0.223993	0.741209	-0.808333	0.203549	0.512605	0.415714	-0.212546	1	-0.603614	0.648614	-0.314453	0.806458	1.26843	0.0178085	-0.190279	0.953954	0.963672	0.110727	0.764607	0.563162	0.0520873	0.974142	Glutathione S-transferase
HORVU.MOREX.r3.1HG0066390	-0.227517	0.60589	-0.0978742	0.802075	-0.58192	0.127718	-0.189306	0.618963	0.206485	0.73881	0.290661	0.561206	-0.304962	0.40728	-1.01432	0.000983948	-0.603862	0.125207	-0.130805	0.756396	-0.159772	0.784891	-0.0941966	0.917109	-0.322262	0.478279	0.120796	0.758579	-0.453075	0.23359	0.0187221	0.977859	0.0446566	1	-0.256008	0.786264	-0.159115	0.839388	-0.0554943	0.904699	-0.0635496	0.977883	0.0952702	0.854693	0.413904	0.614836	0.338235	0.500189	Two-component response regulator
HORVU.MOREX.r3.1HG0066520	-0.0560449	0.896503	-0.183382	0.497571	-0.392369	0.215186	-0.170077	0.553085	0.0545597	0.938391	0.0658818	0.905887	0.219996	0.483514	0.0817754	0.814447	-0.0898973	0.888927	0.15662	0.637647	0.195911	0.65481	0.359651	0.405302	-0.237488	0.520568	-0.324771	0.232804	-0.342896	0.261071	-0.0763988	0.839791	0.019057	1	-0.21414	0.774875	0.042156	0.960722	-0.752704	0.00262676	0.337039	0.571163	-0.387598	0.178751	0.228388	0.823335	-0.397	0.243873	magnesium transporter
HORVU.MOREX.r3.1HG0066590	0.486487	0.161901	0.830174	0.0018253	0.680664	0.0467272	0.793473	0.00416472	0.377324	0.425419	0.0441588	0.956469	0.292904	0.407949	0.706946	0.0116071	-0.231071	0.671403	0.992014	0.000329865	0.350493	0.419481	-0.091672	0.916576	0.333209	0.391115	1.39613	2.72e-08	0.847772	0.00334651	1.13213	1.51e-05	-0.178205	1	0.358312	0.553815	0.646646	0.0572485	1.20554	2.04e-06	0.482968	0.363038	1.494	2.44e-08	0.24838	0.840596	0.691588	0.0275902	F-box family protein
HORVU.MOREX.r3.1HG0066620	1.78049	0.000586848	2.13303	2.37e-05	1.78312	0.00146614	1.75562	0.000926171	-0.553381	0.565319	1.97914	0.000331919	2.39847	1.34e-06	1.63246	0.00127763	2.69124	5.85e-07	1.18855	0.0303774	1.33101	0.0290961	0.723795	0.443851	0.783061	0.227225	1.23359	0.0113994	0.64842	0.30689	1.40552	0.00496636	-0.0531247	1	0.608002	0.602473	1.73692	0.00114855	1.99407	3.37e-05	1.50564	0.0176382	1.52421	0.00389836	0.772249	0.519534	0.606055	0.434572	Bidirectional sugar transporter SWEET
HORVU.MOREX.r3.1HG0066680	1.92645	5.39e-05	2.56853	1.12e-08	1.62211	0.00224974	1.96118	2.06e-05	0.429824	0.633907	1.31682	0.0135566	2.47664	4.65e-08	2.72935	1.67e-09	1.81699	0.000485131	2.16801	3.19e-06	2.10489	6.14e-06	0.321786	0.766676	1.18861	0.0245558	2.0554	4.06e-06	1.06171	0.0444759	1.79739	9.02e-05	0.403114	1	0.553015	0.611875	1.5526	0.00213643	2.61654	5.23e-09	1.10505	0.108052	2.95527	8.5e-10	0.847604	0.322169	1.64417	0.000683807	Wound-induced protease inhibitor
HORVU.MOREX.r3.1HG0066700	0.217889	0.788504	-0.0493619	0.944578	-0.0678212	0.960615	0.0358388	0.972211	-0.290624	0.791717	-0.0147736	1	0.0739513	0.936357	-0.213408	0.736792	0.0625069	0.974304	0.198577	0.774269	-0.278525	0.775763	0.016817	1	0.0358429	0.976559	-0.896229	0.0765055	0.798453	0.171128	-0.61048	0.281073	0.283393	1	0.277402	0.878553	-0.00277632	1	-0.0407593	0.956905	-0.0678786	0.990218	0.406985	0.502239	-0.00914679	1	0.141171	0.893728	Queuine tRNA-ribosyltransferase
HORVU.MOREX.r3.1HG0066710	1.29365	0.737309	-1.16118	0.684894	1.72217	0.661592	-1.75633	0.541254	2.47645	0.597863	-1.72724	0.690662	-4.30342	0.174035	-1.77128	0.535614	-0.621207	0.925345	-0.60017	0.873234	-0.587019	0.917235	-1.03943	0.874343	-1.42196	0.738002	-1.31287	0.654155	-0.908332	0.81955	-7.66803	0.0184967	-0.14772	1	-2.00493	0.784191	-0.460878	0.952829	-3.45128	0.202969	-1.83833	0.857531	-1.95955	0.527574	-0.319721	1	-0.532605	0.92163	Ethylene-responsive transcription factor
HORVU.MOREX.r3.1HG0066720	-0.38358	0.750171	-1.31711	0.0794347	-0.151696	0.932465	-0.435194	0.630524	-0.301629	0.874495	-0.577776	0.653027	-0.884549	0.335583	-0.87704	0.282165	-0.745275	0.575069	-0.913859	0.291994	-1.13072	0.29569	-0.0623794	0.989594	-0.337646	0.808738	-2.29691	0.00259916	-0.444494	0.694015	-0.652922	0.477552	0.553026	1	-0.504849	0.844133	-0.240879	0.905282	-1.96691	0.00803627	-0.20307	0.968875	-0.55588	0.558022	-0.77773	0.773175	-1.10493	0.280821	response regulator 1
HORVU.MOREX.r3.1HG0066730	0.0604745	0.930027	-0.203462	0.622011	0.519051	0.270887	0.0493891	0.930567	0.206067	0.795571	-0.0944862	0.911258	0.191093	0.712049	-0.243335	0.56567	0.707596	0.14244	0.754894	0.0429823	0.0617639	0.948181	-0.51489	0.406874	-0.356122	0.500672	-0.345005	0.386599	-0.510832	0.242475	0.0986268	0.85406	-0.0284213	1	-0.271847	0.808007	-0.155101	0.864133	-0.115127	0.799788	-0.121504	0.955363	0.0367124	0.959603	-0.0789785	0.990638	-0.398229	0.463547	Indole-3-glycerol phosphate synthase
HORVU.MOREX.r3.1HG0066800	0.747673	0.124714	1.7813	1.26e-05	0.773445	0.131354	1.7741	2.57e-05	-0.251597	0.790414	0.421675	0.581474	0.417246	0.427674	0.849773	0.0579323	0.610219	0.330517	0.93027	0.0433496	0.0798688	0.941063	0.330929	0.742978	-0.53738	0.338953	-0.294946	0.545688	0.0206172	0.987928	0.443697	0.35438	-0.127551	1	-0.225952	0.884199	0.838512	0.157768	0.0387578	0.955916	1.08512	0.0665473	0.510228	0.336817	0.682819	0.473635	-0.227556	0.797224	Potassium channel
HORVU.MOREX.r3.1HG0066850	-0.306575	0.725881	-0.612652	0.296158	0.275033	0.771954	-0.269737	0.692152	0.488527	0.632252	0.0852526	0.953916	-0.299941	0.706589	-0.425035	0.524761	-0.434636	0.684171	-0.709928	0.288908	-0.99513	0.202048	0.262026	0.857258	-0.771507	0.280162	-0.895143	0.186094	-1.02663	0.10306	-0.484342	0.537364	-0.184244	1	0.309476	0.887568	-0.617864	0.463773	-1.62258	0.000874321	-0.710165	0.542836	-1.84754	0.000460697	-0.305513	0.917653	-0.887667	0.167807	Adenine nucleotide alpha hydrolases-like superfamily
HORVU.MOREX.r3.1HG0066900	-0.306847	0.265856	-0.19509	0.411251	-0.287505	0.333112	-0.177714	0.47988	-0.433756	0.14019	-0.124074	0.76468	0.0148145	0.97716	0.122402	0.646823	-0.263355	0.464252	0.0269932	0.946033	0.0275981	0.967455	-0.0297823	0.977044	0.0615703	0.893243	0.157476	0.533597	0.158349	0.612782	0.110502	0.704676	0.0584638	1	-0.058126	0.963256	0.12937	0.800746	0.156699	0.531103	0.237109	0.732282	0.36484	0.136776	0.0369716	0.998236	0.136597	0.73262	RNA-binding protein
HORVU.MOREX.r3.1HG0066990	0.11955	0.760606	1.04078	1.83e-06	-0.109663	0.805229	0.648366	0.00632649	0.144254	0.787961	0.145987	0.752295	0.314262	0.263785	0.86895	0.00010312	-0.0739648	0.906018	0.544096	0.0279016	-0.0406789	0.94856	-0.1902	0.727382	-0.144457	0.719876	0.983774	3.99e-06	-0.277049	0.35644	0.631658	0.00716511	-0.150344	1	0.383623	0.369318	0.342415	0.373591	1.04319	2.03e-06	0.14059	0.898186	0.717253	0.00374793	0.131657	0.940389	0.16855	0.697448	Octicosapeptide/phox/Bem1p domain kinase superfamily protein
HORVU.MOREX.r3.1HG0067010	0.415475	0.364479	1.69028	1.09e-07	0.850232	0.0376929	1.77339	6.64e-08	-0.0711214	0.946011	0.243644	0.69836	1.2649	0.00016549	1.11534	0.000628984	0.485455	0.372596	1.73316	1.11e-07	0.843658	0.0355224	-0.399301	0.547027	0.894922	0.0177544	1.51828	1.65e-06	0.668297	0.0895175	1.70094	1.53e-07	-0.127183	1	0.419309	0.59688	0.303941	0.658622	1.51066	2.94e-06	-0.221362	0.888051	1.57773	4.54e-06	0.308642	0.842954	1.14013	0.00164611	histone acetyltransferase of the CBP family 12
HORVU.MOREX.r3.1HG0067020	-0.915153	0.0010833	-0.564979	0.033569	-0.604359	0.0647821	-0.409672	0.151523	-0.336592	0.453184	-0.26592	0.547069	-0.520869	0.0903109	-0.369056	0.199844	-0.249346	0.614314	-0.475536	0.103006	-0.338023	0.421989	-0.351972	0.47002	-0.309581	0.435418	-1.16513	1.25e-05	-0.913757	0.00192798	-0.761876	0.00731827	0.0455061	1	-0.846251	0.00801759	-0.767434	0.0129575	-0.54873	0.0513333	-0.432056	0.4494	0.317772	0.330803	-0.272729	0.786622	-0.259701	0.563466	Hexosyltransferase
HORVU.MOREX.r3.1HG0067030	-0.386901	0.352449	-0.166261	0.660507	-0.26457	0.589556	0.289423	0.416442	-0.64275	0.13116	-0.30194	0.572191	-0.125053	0.797946	0.0116414	0.989531	-0.343239	0.530805	0.274079	0.486335	-0.598396	0.161213	-0.510728	0.359012	-0.616335	0.107909	-0.383982	0.260899	-0.399139	0.311099	-0.261701	0.505821	-0.52238	0.637175	-0.567698	0.302532	-0.159548	0.834003	0.004024	1	0.102685	0.957153	0.793338	0.0155192	0.0286259	1	-0.533374	0.234776	Protein trichome birefringence
HORVU.MOREX.r3.1HG0067040	-0.253289	0.415151	0.319575	0.177229	-0.495146	0.0800988	0.00564355	1	-0.302264	0.42686	-0.0897901	0.858144	0.181899	0.554641	0.575278	0.0121232	-0.381112	0.259181	0.220373	0.434995	0.279724	0.436999	0.584017	0.0445335	0.215983	0.543793	0.206747	0.434153	-0.171117	0.610217	-0.00943493	0.988799	0.235206	1	0.0866756	0.932791	-0.0861776	0.888354	0.295288	0.22103	-0.112752	0.927378	-0.372783	0.154905	0.067934	0.98291	-0.071205	0.887197	NAC domain protein
HORVU.MOREX.r3.1HG0067070	0.922424	0.0556176	-0.0950901	0.862149	0.437751	0.479867	-0.468457	0.316815	0.580417	0.397476	0.1693	0.850528	-0.261237	0.660663	-0.0679501	0.914679	-0.288233	0.737531	-0.778415	0.0888102	-0.397935	0.582187	-0.181263	0.87522	0.140353	0.871035	-1.12147	0.00805627	-0.275582	0.659187	-1.05182	0.0181086	-0.0885068	1	0.206645	0.90014	0.935456	0.125864	0.945364	0.0395868	1.33587	0.018377	0.992224	0.0453167	0.733434	0.457555	1.10987	0.0387008	Wound-induced protease inhibitor
HORVU.MOREX.r3.1HG0067090	0.462373	0.455974	-0.14385	0.800751	0.231633	0.771163	-0.289359	0.598045	-0.191644	0.867069	-0.317423	0.697202	-0.463746	0.418696	-0.27202	0.622376	0.0611011	0.972331	-0.940133	0.0544024	-0.32643	0.698974	0.289442	0.789765	0.374776	0.60608	-0.665196	0.168031	0.318771	0.629291	-1.06538	0.0262018	0.303422	1	-0.502325	0.661744	0.402713	0.650887	-0.728046	0.113525	0.335802	0.860633	-0.774767	0.120919	-0.187698	0.966283	-0.450024	0.523332	Phospholipase A1
HORVU.MOREX.r3.1HG0067140	2.44107	6.85e-07	1.88158	6.16e-05	0.545015	0.447336	-0.302348	0.62128	1.36458	0.0176702	2.33729	1.68e-06	3.24995	8.3e-12	1.42758	0.00280881	1.27765	0.0384758	0.187315	0.788089	2.59904	6.8e-08	1.05349	0.11919	2.07324	3.85e-05	3.48735	1.09e-12	0.310018	0.680547	0.872418	0.120484	1.35864	0.045845	2.30477	6.75e-06	2.43277	5.86e-07	3.00092	1.9e-10	-0.0052415	1	1.13241	0.031391	1.77855	0.000635301	2.39864	6.63e-07	Wound-induced protease inhibitor
HORVU.MOREX.r3.1HG0067160	-0.10556	0.883834	-1.58874	3.01e-05	-0.574201	0.287728	-1.92178	1.03e-06	0.284195	0.738405	-0.540568	0.359482	-0.70876	0.124925	-1.10057	0.00535181	-0.134046	0.898552	-1.56662	8.29e-05	-0.77733	0.137355	-0.93711	0.0773124	-0.57125	0.291297	-0.965176	0.0164692	-0.00919452	1	-0.555473	0.222581	0.205729	1	0.205142	0.892584	-0.700464	0.234016	-0.699403	0.098155	-0.442514	0.724702	-0.494135	0.312633	-0.858365	0.17013	-0.480662	0.435819	Wound-induced protease inhibitor
HORVU.MOREX.r3.1HG0067180	2.46614	0.00298696	3.1057	5.81e-05	1.11742	0.279485	-0.10695	0.938134	1.84514	0.0564455	3.20754	0.000108556	3.43426	9.87e-06	2.53675	0.00080199	2.05728	0.0319554	0.733473	0.427989	2.92253	0.000288095	2.38623	0.00699876	2.84035	0.000426358	4.71375	3.51e-09	1.46629	0.0968133	1.91682	0.0197011	2.08809	0.0463353	3.99374	1.14e-06	0	1	-2.39062	0.222736	6.4293	4.77e-06	-2.39062	0.294951	1.50239	0.795384	-2.39062	0.377649	Wound-induced protease inhibitor
HORVU.MOREX.r3.1HG0067190	2.29901	3.12e-06	1.39689	0.00303454	0.867353	0.169957	-0.766044	0.145497	1.73302	0.000939996	1.63333	0.0018185	2.30772	2.21e-06	2.66034	3.07e-08	0.509421	0.578537	0.863198	0.118845	2.35905	1.95e-06	2.16464	2.48e-05	1.88559	0.000199065	3.8411	5.19e-15	0.301299	0.685721	1.14272	0.0277995	1.1367	0.17423	2.90472	3.55e-09	1.47798	0.00975271	3.35797	2.06e-11	0.652358	0.625514	2.59796	1.29e-06	0.867799	0.390027	3.56211	2.54e-12	Wound-induced protease inhibitor
HORVU.MOREX.r3.1HG0067230	-0.105617	0.786722	0.710724	0.00151663	-0.328544	0.297391	0.0225067	0.959856	-0.0815267	0.898765	0.597081	0.0326937	0.255324	0.383882	0.785287	0.000539795	-0.0656016	0.919392	0.0975047	0.774347	0.292461	0.420725	0.442014	0.219831	-0.481298	0.0845922	0.263354	0.297164	-0.466915	0.0811772	-0.132393	0.66752	0.190749	1	0.311316	0.534291	0.168595	0.731387	1.42652	1.23e-11	-0.211447	0.802118	-0.279384	0.320953	0.376244	0.431881	0.896894	9.3e-05	Sulfite reductase [NADPH] hemoprotein beta-component
HORVU.MOREX.r3.1HG0067250	-0.171653	0.458831	-0.888347	9.47e-09	-0.0710725	0.820838	-0.910045	1.23e-08	-0.0918529	0.812342	-0.496145	0.00705756	-0.621469	0.000148503	-0.471649	0.00428422	-0.140036	0.660649	-0.37826	0.0315383	-0.365509	0.0742622	-0.120607	0.753161	-0.0896023	0.765528	-0.687528	1.6e-05	0.0466028	0.879295	-0.577733	0.000539126	0.0410691	1	-0.230729	0.52038	-0.208322	0.475455	-0.687992	2.02e-05	0.00551007	1	-0.487022	0.00624778	-0.310571	0.309045	-0.384387	0.0612732	Secretory carrier-associated membrane protein
HORVU.MOREX.r3.1HG0067260	1.56274	0.0114728	2.84453	2.39e-07	1.33901	0.0523518	1.94897	0.000807595	0.265098	0.854789	1.62009	0.0185014	2.6984	1.08e-05	2.78736	5.66e-07	1.61604	0.0522837	1.56555	0.0108347	2.43506	0.000163711	0.842332	0.44073	1.18336	0.0815968	2.71116	3.96e-07	1.43215	0.0216881	2.24322	5.26e-05	0.908415	0.714255	1.27606	0.115258	1.23243	0.108458	2.91602	1.52e-07	0.99445	0.39246	2.27853	0.000176479	0.764499	0.64356	1.80832	0.00560525	NB-ARC domain-containing disease resistance protein
HORVU.MOREX.r3.1HG0067310	0.102175	0.862382	-0.874691	0.00765733	-0.0956864	0.889915	-0.439848	0.219529	-0.524374	0.314595	-0.54696	0.246114	-0.620092	0.0952675	-0.93556	0.00557758	-0.518197	0.2833	-0.369679	0.340475	-0.753427	0.057468	-0.394134	0.525456	-0.595138	0.171311	-0.218516	0.610031	-0.295241	0.528487	-0.0167322	0.985681	-0.249114	1	-0.232835	0.854413	-0.193792	0.806949	-0.209667	0.6135	0.103408	0.959965	0.43415	0.27987	-0.22945	0.903562	0.0159788	0.992154	RING finger and transmembrane domain-containing protein 2
HORVU.MOREX.r3.1HG0067370	-0.15814	0.654831	-0.267833	0.295747	-0.48393	0.0986245	-0.175108	0.536586	-0.314512	0.40669	-0.360328	0.305412	0.0897665	0.811593	-0.304146	0.256013	0.286167	0.460476	-0.180657	0.559474	0.0592965	0.916881	-0.072161	0.920801	-0.0226166	0.966289	0.0273508	0.942879	-0.168014	0.61119	0.161143	0.596349	0.242977	1	-0.0809246	0.9418	0.128952	0.806893	-0.34986	0.1538	-0.393418	0.385653	-0.171897	0.576776	0.0554369	0.985746	-0.0419542	0.938398	Acylamino-acid-releasing enzyme
HORVU.MOREX.r3.1HG0067410	0.274688	0.489698	-0.145396	0.683847	-0.315975	0.46975	-0.22251	0.528943	0.728526	0.0249442	0.795949	0.0115247	0.327352	0.345565	0.0840188	0.833378	-0.126231	0.858151	-0.0135539	0.986746	0.0471304	0.951653	0.281358	0.627066	0.250031	0.57246	0.107206	0.771522	-0.759834	0.0241156	-0.0271941	0.960214	0.140243	1	0.0828966	0.957722	-0.0492466	0.958599	0.518387	0.0783531	-0.53431	0.307759	-0.624868	0.0784394	0.415739	0.507162	0.343403	0.434842	1-acyl-sn-glycerol-3-phosphate acyltransferase
HORVU.MOREX.r3.1HG0067420	0.515637	0.235741	1.06065	0.00124672	1.00632	0.0101207	1.08091	0.00143074	0.0940245	0.927577	-0.335384	0.592292	0.252167	0.618899	0.700419	0.0551928	0.802577	0.0759766	1.24342	0.000274866	0.441883	0.434972	-0.107784	0.92407	-0.00500238	0.999119	-0.444749	0.267981	0.183872	0.735676	0.103933	0.848588	0.153571	1	-0.832293	0.133874	0.0232255	0.992646	-0.290647	0.457671	-0.0491277	0.988114	0.438687	0.266789	-0.544454	0.461925	-0.356093	0.520578	Cyclic nucleotide-gated channel
HORVU.MOREX.r3.1HG0067500	0.530698	0.145383	0.162511	0.66394	-0.14864	0.787449	-0.350982	0.327079	0.286793	0.61941	0.765694	0.0396596	0.668607	0.0426554	-0.394224	0.245567	-0.0998438	0.90191	-1.12915	0.000380592	0.342635	0.481808	0.229381	0.738713	-0.148865	0.785933	-0.0887188	0.8337	-0.703328	0.040652	-0.748503	0.0244302	-0.0467275	1	0.443012	0.477841	0.32457	0.569167	0.0380745	0.931917	-0.0183302	1	-0.525854	0.140898	0.466527	0.509618	0.0894106	0.895993	GDSL esterase/lipase
HORVU.MOREX.r3.1HG0067550	0.224566	0.362725	-0.195116	0.339647	0.200881	0.458178	-0.163548	0.452959	-0.174388	0.628714	-0.335008	0.204084	-0.306129	0.168859	0.00889665	0.984458	0.401538	0.100352	0.0888939	0.742654	-0.0969385	0.802219	-0.00177301	1	0.237995	0.368071	0.0864999	0.726047	0.254843	0.281576	0.0741302	0.791782	0.0742291	1	-0.075469	0.930249	-0.00103586	1	-0.11303	0.61437	0.239536	0.622695	0.0471231	0.877538	-0.290828	0.507165	-0.377127	0.12511	Adenine nucleotide alpha hydrolases-like superfamily protein
HORVU.MOREX.r3.1HG0067590	-0.207121	0.771993	-1.311	0.00208428	-0.295366	0.677691	-1.05169	0.0184132	-0.371059	0.666614	-0.898995	0.116338	-0.70563	0.17149	-0.922758	0.0477042	-0.0314949	0.994072	-0.689767	0.170375	-0.466491	0.517823	0.412506	0.651302	-0.218214	0.785629	-2.29199	2.76e-06	-0.381144	0.536341	-1.25299	0.0119111	-0.0648835	1	-0.2314	0.894384	-0.156094	0.893596	-1.2016	0.00564331	-0.257624	0.896094	-1.11734	0.0175109	0.260504	0.924804	-0.768358	0.184069	Histone H2B
HORVU.MOREX.r3.1HG0067700	-0.671323	0.0560859	-1.70369	3.69e-09	-0.815252	0.0242643	-1.52503	3.06e-07	0.244975	0.696813	0.165225	0.780228	-0.384841	0.304066	-1.63656	1.91e-08	-0.656498	0.107399	-1.66463	3.38e-08	-0.472352	0.281875	-0.118447	0.891064	-0.331231	0.468816	-1.96834	2.01e-11	-0.340152	0.406736	-1.39012	3.81e-06	0.403829	0.905337	-0.353765	0.635367	0.0673596	0.9454	-1.05476	0.000400281	0.0292684	1	-0.629746	0.0612489	-0.131377	0.966283	-0.190238	0.734301	NAD(P)H dehydrogenase (Quinone)
HORVU.MOREX.r3.1HG0067870	-0.104763	0.83412	-0.281332	0.366606	-0.137288	0.790477	0.115221	0.756025	0.0966009	0.902463	0.133109	0.817992	0.15363	0.711835	-0.687948	0.0169329	-0.241205	0.660024	-0.728203	0.0138414	-0.0655986	0.924808	-0.615114	0.124785	-0.592922	0.0849493	-0.545319	0.0623174	-0.274299	0.480785	-0.398734	0.218796	-0.132455	1	0.124448	0.915914	-0.21828	0.716775	0.516784	0.0748468	-0.0896712	0.95936	0.616972	0.0451804	0.0557783	0.994919	0.538066	0.141732	Heat shock protein
HORVU.MOREX.r3.1HG0067890	0.340901	0.220011	-1.02862	8.64e-07	0.199593	0.558099	-0.603937	0.00660604	0.390396	0.227818	-0.435488	0.139832	-0.119312	0.71469	-0.71624	0.00104514	0.218896	0.58504	-0.309342	0.22344	-0.235799	0.52465	-0.312214	0.429426	-0.10858	0.789122	0.00540261	0.995114	0.615099	0.00990183	0.388974	0.103817	-0.0494265	1	-0.108249	0.902216	0.175051	0.70776	0.0243711	0.941208	0.196658	0.810687	0.442905	0.0692933	-0.309926	0.592843	0.168125	0.661858	Allyl alcohol dehydrogenase-like protein
HORVU.MOREX.r3.1HG0067900	-0.513751	0.290348	-1.42937	0.00019232	-0.186142	0.778581	-1.45086	0.000237775	0.0805409	0.941022	0.173632	0.815533	-1.13918	0.00261296	-2.03216	1.06e-07	-0.43035	0.472596	-1.6016	2.92e-05	-0.837049	0.0560213	-0.67955	0.234604	-0.90231	0.0583389	-2.15606	1.95e-06	-1.08712	0.0152899	-0.970369	0.032185	0.499645	0.88875	-0.0738183	0.981014	-0.535194	0.375592	-1.51553	0.000133601	-0.284674	0.851008	-1.13626	0.00793807	-0.311992	0.861021	-0.362804	0.558661	Domain of Uncharacterized protein function
HORVU.MOREX.r3.1HG0067920	0.165403	0.725881	0.292143	0.371584	-0.367038	0.397303	0.663272	0.0273844	-0.37112	0.471567	-0.363612	0.460567	-0.0503464	0.930886	-0.070474	0.878772	0.604188	0.131842	0.442079	0.205516	0.0146558	0.993496	-0.149929	0.862274	0.0756593	0.902238	0.0339172	0.943486	0.233495	0.568521	0.355902	0.291411	-0.0189188	1	-0.17081	0.879264	0.0288287	0.983044	-0.0426578	0.921678	-0.0208117	1	0.638088	0.0435368	-0.25691	0.854847	-0.13899	0.815999	TraB
HORVU.MOREX.r3.1HG0067930	-1.36453	0.0572432	-2.27275	0.000398724	-0.636055	0.475191	-1.24131	0.0567746	0.177567	0.91646	-0.427777	0.696309	-0.922993	0.210223	-3.43293	9.68e-06	-0.615496	0.571386	-0.727488	0.339398	-0.455369	0.684344	0.0329134	0.996033	-1.19837	0.100777	-1.76061	0.00403469	-1.73793	0.00895164	-1.87535	0.00340892	-0.315305	1	-0.155274	0.96354	-0.79469	0.450908	-0.661466	0.350126	-0.432498	0.871189	-1.27343	0.0913358	-0.517605	0.861021	-0.474962	0.669333	Peroxidase
HORVU.MOREX.r3.1HG0068040	-0.0254734	0.983491	2.79397	1.66e-11	0.719451	0.194195	3.07176	1.14e-12	0.191147	0.85859	1.0587	0.0415006	0.447646	0.409814	1.49101	0.000345794	0.425091	0.581851	1.46403	0.000670356	0.542305	0.414372	-0.227213	0.836247	-0.0824076	0.928736	1.15785	0.00559847	-0.379795	0.522906	1.21577	0.0048027	-0.735119	0.612055	-0.116612	0.962381	0.253183	0.79994	1.63019	6.98e-05	0.186261	0.936112	1.04952	0.0202026	0.414083	0.810764	0.578907	0.34028	High molecular weight glutenin subunit
HORVU.MOREX.r3.1HG0068050	0.18269	0.866686	2.18116	0.000541473	0.165109	0.897986	2.09102	0.00140307	-0.486031	0.703205	0.980597	0.33574	1.4251	0.0346519	1.0864	0.0885694	0.185836	0.916102	1.04101	0.122757	0.899489	0.3307	-0.799123	0.528649	-0.319791	0.758946	2.08644	0.000192325	-0.490762	0.553724	2.3311	4.74e-05	-0.466098	1	1.10596	0.247588	0.228577	0.879367	1.55762	0.00609891	-0.307385	0.9184	0.817768	0.227116	-0.0158934	1	0.978246	0.20973	Protein kinase
HORVU.MOREX.r3.1HG0068060	0.151953	0.846282	0.550956	0.238295	0.172014	0.841178	0.81265	0.0800414	-0.114273	0.930994	0.265218	0.752601	0.447761	0.430355	-0.162602	0.783287	-0.0276862	0.996256	1.17507	0.0104976	0.114319	0.913946	-0.564819	0.493026	0.16785	0.8471	0.816251	0.0712847	0.292245	0.656603	1.03686	0.0237329	-0.061133	1	-0.100097	0.974531	-0.0145076	1	0.596506	0.201728	1.69734	0.000820408	1.14144	0.0156223	0.586002	0.64052	0.32526	0.674496	DCD (Development and cell death) domain protein
HORVU.MOREX.r3.1HG0068070	0	1	0	1	0	1	0	1	12.6163	1.2e-06	0	1	0	1	0	1	0	1	0	1	0	1	0	1	0	1	0	1	0	1	0	1	0	1	0	1	0.196659	0.975567	0.955029	0.617396	-0.868929	0.9184	0.926155	0.676966	0.543791	0.979336	0.327365	0.931311	Tribbles homolog 2
HORVU.MOREX.r3.1HG0068110	0.284628	0.754639	-0.381661	0.549596	0.112363	0.933935	-0.46116	0.477022	-0.423058	0.717263	0.245728	0.827801	-0.293679	0.718173	-0.257808	0.717728	0.00750498	1	-0.364985	0.615603	-0.128552	0.923701	0.0955525	0.962833	2.01127	0.00336703	-1.40871	0.0626207	0.343997	0.755139	-0.269862	0.779946	0.616582	1	-0.258107	0.930265	0.0472179	0.987034	-0.0446755	0.960283	0.153617	0.968712	0.232613	0.776286	-0.393512	0.898827	0.0912822	0.947739	Phenylalanine ammonia-lyase
HORVU.MOREX.r3.1HG0068140	0.146753	0.499346	-0.209874	0.190577	0.0185044	0.967631	-0.328704	0.0377335	-0.0360798	0.938758	-0.300602	0.144387	0.100655	0.644553	0.0542191	0.794031	0.0725562	0.844005	0.0382709	0.876891	0.0560148	0.870975	-0.0489152	0.917109	0.0440754	0.893077	0.209217	0.20251	0.277613	0.128736	0.339795	0.0332701	0.0553561	1	-0.00755721	1	0.120688	0.710818	0.0656854	0.728503	0.168342	0.730208	0.326553	0.0493593	-0.0794536	0.943252	-0.00730566	0.991817	Protein translation factor SUI1-like protein
HORVU.MOREX.r3.1HG0068180	6.34219	7.74e-05	7.28753	1.92e-06	2.26929	0.312716	0	1	6.6245	3.28e-05	8.66145	3.51e-08	5.68832	6.09e-06	6.40024	2.84e-06	0.639782	0.845757	1.30532	0.533537	4.81717	0.000211229	5.74985	9.93e-05	6.66675	2.35e-05	7.35716	2.04e-06	0	1	0	1	4.04659	0.101814	7.03109	2.29e-05	1.70585	0.392815	5.06882	0.000216583	0.692582	0.910763	1.20987	0.59054	2.90627	0.0779082	5.00951	0.000695471	Blue copper protein
HORVU.MOREX.r3.1HG0068200	-0.689503	0.201613	-0.367234	0.448646	-0.645	0.269438	0.0157611	0.993082	-0.374695	0.654752	-0.558538	0.406198	0.151522	0.826494	0.10525	0.868614	-0.441993	0.578104	-0.239654	0.700131	-0.301485	0.719909	0.051059	0.98294	-0.414504	0.529972	0.252479	0.619688	0.231936	0.717492	-0.19016	0.75403	0.112233	1	-0.0191588	1	0.335062	0.712444	-0.773904	0.0998617	0.267373	0.891369	-1.01776	0.0471485	0.25494	0.926681	0.0254749	0.986925	DNA mismatch repair protein MutS
HORVU.MOREX.r3.1HG0068240	0.666862	0.176736	2.43656	1.25e-10	0.518004	0.35368	1.37145	0.000577653	0.462798	0.517849	1.1662	0.0111373	1.26914	0.00209718	2.2592	2.1e-09	0.153033	0.887609	1.38243	0.00054107	1.09397	0.0166209	0.564872	0.431361	0.814603	0.103852	3.40482	3.78e-18	0.608774	0.230616	2.5685	7.48e-11	0.144689	1	1.07825	0.0384065	1.04481	0.0254538	2.39472	1.23e-10	0.30681	0.85297	1.39003	0.000676788	0.29282	0.895639	1.25361	0.00325477	RNA-binding (RRM/RBD/RNP motifs) family protein
HORVU.MOREX.r3.1HG0068370	0.414512	0.544138	-1.31994	0.00446223	0.447834	0.533197	-1.35321	0.00486685	0.330197	0.747678	-0.981444	0.115806	-0.340589	0.607334	-0.453467	0.408438	0.132658	0.919565	-0.608608	0.278657	-0.266482	0.782643	0.52924	0.570939	0.564463	0.410627	-1.18201	0.0163115	0.446928	0.496635	-1.67961	0.000938539	0.561699	0.963249	-0.103312	0.976541	-0.133341	0.923834	-1.63458	0.000361692	-0.287147	0.892516	-1.211	0.0154529	-0.115652	0.985746	-1.03569	0.0719724	Histone H4
HORVU.MOREX.r3.1HG0068390	-0.286932	0.498684	-0.293599	0.376606	-0.194388	0.698781	-0.543984	0.0949329	-0.327397	0.545468	-0.608403	0.144028	-0.523955	0.150176	-0.142032	0.728012	-0.243277	0.680887	0.0472598	0.932333	-0.207328	0.722303	-0.107509	0.90696	0.202309	0.694369	-0.396112	0.243312	0.202518	0.646505	0.0456484	0.931608	0.0828737	1	-0.330611	0.687663	0.12533	0.874812	-0.856044	0.0122688	-0.461511	0.531598	-0.71228	0.0602379	-0.10479	0.977252	0.125904	0.844984	Ribosomal protein L11 methyltransferase
HORVU.MOREX.r3.1HG0068410	-0.658305	0.0439525	-0.900752	0.00110146	-0.599413	0.0911295	-0.910759	0.00140663	0.0194679	0.989987	-0.256506	0.592661	-0.338495	0.336686	-1.0083	0.000312915	-0.399809	0.373278	-1.25727	1.01e-05	-0.423482	0.308607	-0.541701	0.211999	-1.1763	4.37e-05	-1.41483	2.23e-07	-1.2463	2.2e-05	-1.44055	3.55e-07	-0.186607	1	-0.334602	0.622082	-0.341084	0.492727	-0.352006	0.247371	0.0650582	0.974708	-0.0366107	0.946319	0.0118118	1	0.0867802	0.888265	E3 ubiquitin-protein ligase
HORVU.MOREX.r3.1HG0068420	-0.240682	0.526336	0.302812	0.294902	-0.260432	0.518548	0.452789	0.109413	-0.0346773	0.968764	-0.354713	0.415806	-0.0936191	0.825828	-0.0746123	0.840077	0.0382813	0.968932	0.309231	0.308419	0.00712836	0.999382	-0.276742	0.61089	0.308685	0.418551	-0.0991737	0.788827	0.453767	0.145159	0.226483	0.514318	0.201148	1	-0.0793837	0.960307	0.0787793	0.923974	0.336362	0.259888	0.313279	0.69494	0.36048	0.276092	0.195149	0.898827	0.408654	0.292057	zinc finger CCCH domain protein
HORVU.MOREX.r3.1HG0068450	2.25254	0.195013	2.66962	0.0646718	2.13189	0.250322	3.48579	0.0207154	0.804318	0.794523	1.60594	0.467192	0.567642	0.78371	2.51401	0.0866079	0.513967	0.882845	2.00979	0.201599	-1.01792	0.686742	1.49149	0.581885	0.814823	0.729959	2.00812	0.168577	1.55034	0.389318	2.30461	0.129039	0.647592	1	1.31888	0.724468	0.248575	0.956635	2.52342	0.0754314	1.81987	0.607504	1.82787	0.248753	-1.59313	0.714466	1.0143	0.659138	Early light-induced protein
HORVU.MOREX.r3.1HG0068460	-5.45612	0.135102	2.5463	0.442998	-5.45612	0.162856	1.70403	0.635011	-2.22998	0.714229	2.55877	0.61721	-0.943404	0.838296	-5.83609	0.0802847	-0.768871	0.92215	1.68159	0.66691	1.44704	0.808578	-1.23203	0.87604	-1.44265	0.785234	-2.27076	0.511081	-7.02615	0.0715403	-8.81982	0.0274645	0.402556	1	-0.535999	0.979842	-1.11138	0.884963	-7.61996	0.0340795	-8.47652	0.121955	1.97222	0.610814	-0.300018	1	-0.167527	0.986925	Early light-induced protein
HORVU.MOREX.r3.1HG0068480	1.05675	0.120504	2.35196	1.67e-05	1.54149	0.0205863	2.08459	0.000238237	-0.466191	0.703521	1.1853	0.126307	1.05143	0.0936005	2.01976	0.000265279	1.24489	0.081794	2.5385	6.26e-06	0.959831	0.205194	0.772573	0.467424	0.231963	0.818761	-0.411608	0.503796	0.445526	0.550252	0.529942	0.398076	0.301845	1	-0.072398	0.988544	0.657871	0.515852	2.20161	3.84e-05	0.664968	0.684847	2.15225	0.000176479	-0.0771465	1	0.6997	0.410334	Early light-induced protein
HORVU.MOREX.r3.1HG0068490	-0.844753	0.486618	-0.14948	0.892455	0.687024	0.578462	0.730837	0.420795	0.252907	0.911723	0.306099	0.862952	-0.137016	0.921321	-0.915815	0.310582	0.200445	0.92215	-0.288917	0.79932	-0.40199	0.796767	-1.2522	0.375502	-0.0300171	0.989395	-1.76844	0.0215918	0.377546	0.741315	0.394501	0.67804	0.394115	1	-0.0461973	1	-0.431899	0.795307	-0.0240994	0.988755	-0.123379	0.982369	0.36046	0.714499	-0.758477	0.773175	-0.292736	0.839557	Early light-induced protein
HORVU.MOREX.r3.1HG0068660	-0.316329	0.609881	0.848118	0.0444296	-0.214694	0.770759	0.332141	0.51667	0.0276253	0.990397	-0.301469	0.715714	0.0763645	0.922116	-0.00937547	0.996811	-0.0119513	1	0.189642	0.745514	-0.332264	0.678012	0.016382	1	-0.334418	0.620162	0.454634	0.313339	-0.418379	0.457036	0.204462	0.719008	-0.350732	1	0.164686	0.927869	0.363067	0.66671	0.317404	0.500714	0.323113	0.851008	-0.323899	0.566595	0.37932	0.83616	-0.174802	0.838947	Transcription factor TFIIIB component B
HORVU.MOREX.r3.1HG0068710	0.364851	0.207712	0.616525	0.00633314	0.146279	0.711982	-0.163745	0.575679	0.581216	0.0359868	0.647622	0.015056	1.00826	5.23e-06	0.889343	0.000116036	0.414739	0.223686	0.693357	0.00478411	0.777925	0.00139204	0.645339	0.0310526	0.694816	0.00472185	0.628905	0.00473016	0.283776	0.346753	0.0420121	0.914547	0.513495	0.209465	0.473127	0.171943	0.202639	0.662833	1.13015	1.32e-07	-0.285845	0.665721	-0.0706399	0.855167	0.217081	0.823335	0.65284	0.0126991	Ethylene-responsive factor-like transcription factor
HORVU.MOREX.r3.1HG0068770	-0.310013	0.646873	0.0583118	0.928695	-0.306302	0.676051	-0.129988	0.840546	0.0350541	0.986594	-0.814007	0.223953	-0.288941	0.656348	0.835133	0.0889443	-0.0366003	0.991284	0.933826	0.0630463	-0.120292	0.910888	0.76253	0.330421	-0.0778566	0.937026	-0.92382	0.0580343	-0.231679	0.745758	-0.693396	0.196934	-0.0232207	1	-0.146777	0.949199	-0.542325	0.486466	-0.422463	0.393528	-0.0856469	0.979426	-0.496319	0.366839	-0.105707	0.986709	-0.523757	0.443006	Structural maintenance of chromosomes protein
HORVU.MOREX.r3.1HG0068790	-0.398205	0.221955	0.157399	0.606285	-0.011738	0.994293	0.308515	0.281505	-0.0552869	0.941711	0.281133	0.500022	-0.42457	0.153107	-0.284407	0.327813	-0.148578	0.786232	-0.0618931	0.880231	-0.223114	0.616894	-0.194599	0.73761	0.0355623	0.949808	-0.458478	0.124312	-0.824942	0.00538395	-0.201352	0.580902	0.036358	1	-0.164049	0.875368	-0.322629	0.526964	-0.918528	0.0015167	0.112175	0.939317	-0.423657	0.201874	-0.247921	0.846115	-0.344749	0.413646	Kinase family protein
HORVU.MOREX.r3.1HG0068810	-0.111676	0.809871	-0.593038	0.0319512	-0.401334	0.275481	-0.715216	0.0116544	0.310981	0.515393	-0.176644	0.731257	-0.0137484	0.987308	-0.799491	0.006547	-0.595933	0.1099	-0.862875	0.00395413	-0.0521068	0.941395	0.380459	0.452253	-0.0756219	0.900485	-0.885337	0.00219994	0.186426	0.652796	-1.12305	0.000194311	0.3608	0.912879	0.168429	0.87182	-0.0962645	0.897943	-0.705971	0.0114057	-0.531231	0.281895	-0.946989	0.00143649	-0.238052	0.85569	-0.338308	0.414763	Metacaspase
HORVU.MOREX.r3.1HG0068840	-0.270266	0.59481	0.522745	0.163085	-0.561521	0.227074	0.561897	0.144425	0.371055	0.527784	0.35888	0.55555	-0.0572424	0.931275	0.0455864	0.932835	-0.0464808	0.973705	0.231631	0.600909	0.327201	0.579563	-0.434447	0.517435	0.488732	0.289666	0.350401	0.395927	0.332426	0.480785	0.147123	0.78604	0.163088	1	0.10074	0.96335	0.163562	0.85083	0.358414	0.382889	0.0161641	1	0.387931	0.3998	0.0102626	1	0.312902	0.616002	Dentin sialophosphoprotein-like protein
HORVU.MOREX.r3.1HG0068880	0.0755827	0.867676	-0.371708	0.156452	0.0174433	0.985644	-0.466484	0.0801895	0.0184639	0.988403	-0.136615	0.783824	-0.585197	0.0333211	-0.779493	0.00184444	0.00052164	1	-0.945608	0.000193877	-0.356222	0.341521	0.188745	0.74081	-0.432427	0.177047	-0.86052	0.000439881	-0.0513236	0.917783	-0.478965	0.0780754	-0.0435845	1	-0.34387	0.531472	-0.491281	0.158119	-1.35141	1.87e-08	-0.275448	0.728078	-0.830078	0.0016577	-0.47526	0.286092	-0.273345	0.482316	Phosphoglycerate kinase
HORVU.MOREX.r3.1HG0068890	0.486778	0.664753	1.327	0.0754093	-0.228873	0.880068	0.658048	0.4439	0.00447923	1	0.845421	0.471058	0.104452	0.942046	1.73522	0.0248157	-0.0179843	1	1.46595	0.0759798	0.486058	0.728961	1.16841	0.375	1.02285	0.336789	0.688228	0.400498	1.25673	0.173584	0.24173	0.821759	0.661076	1	-0.156272	0.977479	-0.28333	0.88264	0.0297395	0.984656	-0.204809	0.967439	0.309138	0.769555	-0.774766	0.773141	-0.366701	0.795468	Hydroxyproline-rich glycoprotein family protein
HORVU.MOREX.r3.1HG0068950	0.760227	0.14038	0.268379	0.590814	0.913821	0.0817719	0.438309	0.364357	-0.0921269	0.943012	0.209662	0.807778	0.718689	0.155294	0.197089	0.718701	1.07846	0.0471861	1.0067	0.022096	0.0176793	0.994921	-0.659357	0.373196	0.730122	0.221287	1.91278	1.08e-05	0.810215	0.136173	1.97701	9.91e-06	-0.249403	1	-0.340408	0.850191	0.65155	0.347721	0.704381	0.120082	0.835816	0.287117	0.830322	0.0862142	0.0575569	1	0.210936	0.808071	Thiazole synthase
HORVU.MOREX.r3.1HG0068970	-0.46742	0.428363	-0.44632	0.348176	-0.262579	0.715838	-0.827097	0.0812698	0.845557	0.107183	0.330675	0.647098	-0.219546	0.733872	-0.567885	0.260221	-0.502374	0.50889	-0.888663	0.0776195	0.50591	0.439436	0.367366	0.688813	-0.327477	0.567102	0.486052	0.206142	-0.284918	0.583522	-0.214864	0.660077	0.127773	1	0.322824	0.760221	-0.181342	0.86024	0.868613	0.0352345	-0.347307	0.821773	-0.0890048	0.906796	0.021208	1	0.198642	0.813255	putative beta-1
HORVU.MOREX.r3.1HG0069010	0.549011	0.524863	1.43052	0.0165217	-0.188575	0.882134	-0.582471	0.43949	0.932881	0.315195	0.808308	0.385332	1.18582	0.0755656	1.81864	0.00216346	-0.346017	0.801126	-1.0337	0.161733	0.793819	0.382359	0.64191	0.601889	0.390996	0.721224	0.450165	0.532408	-0.677615	0.445187	-1.32634	0.0745836	0.487308	1	0.723322	0.62038	0.699534	0.557457	1.17092	0.0635651	0.291181	0.934803	-0.686983	0.419737	0.460375	0.899119	0.700528	0.468206	Glycerol-3-phosphate dehydrogenase [NAD(+)]
HORVU.MOREX.r3.1HG0069030	1.84002	0.00218139	2.29221	3.46e-05	1.13167	0.12574	0.919927	0.168762	1.68406	0.00891897	1.72943	0.0102978	1.79989	0.00149594	1.2871	0.019467	0.661624	0.509585	0.272833	0.730915	1.60224	0.00961866	1.01022	0.236407	1.78892	0.0043256	2.41966	8.12e-06	0.839049	0.278583	0.411476	0.625258	1.06899	0.567691	1.67638	0.0167952	1.34339	0.0451569	3.20322	2.38e-09	-0.00796348	1	0.819468	0.280079	1.31801	0.0780085	2.09115	0.000602698	Calcium-transporting ATPase
HORVU.MOREX.r3.1HG0069080	-0.137342	0.848324	-0.325427	0.527983	-0.586981	0.301358	0.496769	0.295127	-0.29878	0.728428	0.502584	0.452024	0.232075	0.694991	-0.405804	0.410368	-0.460677	0.527036	-0.478976	0.349113	-0.163401	0.857141	-0.391202	0.664238	-0.60663	0.24798	-0.367618	0.414014	-0.327841	0.55188	-0.055085	0.935774	-0.0536716	1	-0.291646	0.823064	0.0241331	0.99305	-0.436225	0.312165	0.309355	0.839904	-0.20654	0.709989	0.0846372	0.991712	0.27924	0.68022	Adenine phosphoribosyltransferase-like protein
HORVU.MOREX.r3.1HG0069100	0.133997	0.81908	-0.185645	0.653986	-0.532072	0.264477	0.00357645	1	-0.24619	0.740638	0.190314	0.772535	-0.0677586	0.911112	-0.488874	0.194303	-0.447423	0.427645	-0.417036	0.302439	-0.736103	0.0986966	-0.539082	0.36354	-0.211272	0.739779	-0.265021	0.559504	-0.615335	0.16609	0.00975172	0.995962	-0.068459	1	-0.089169	0.97314	-0.0720556	0.952878	-0.610994	0.130381	0.568395	0.449578	0.147154	0.787697	-0.0351133	1	-0.487889	0.389079	BZIP transcription factor
HORVU.MOREX.r3.1HG0069130	-0.137099	0.89645	-0.782632	0.211235	-0.722186	0.397303	-1.74759	0.00738096	-0.0639653	0.976386	0.439342	0.652421	-1.09539	0.0695221	-1.9861	0.000380146	-0.53805	0.562469	-1.68436	0.00299642	-0.581102	0.497773	0.288673	0.824784	-1.00436	0.113039	-1.59502	0.0022447	-1.15138	0.0505436	-0.435264	0.49598	0.449397	1	-0.421367	0.785993	-0.178187	0.893596	-1.77751	0.000343972	-0.734822	0.520509	-1.19656	0.0270032	-0.120761	0.98575	-0.259372	0.781044	Glucan 1
HORVU.MOREX.r3.1HG0069170	-0.482948	0.159451	0.688135	0.0123609	-0.190944	0.680851	0.825828	0.00325701	0.270055	0.613423	0.0445782	0.955772	-0.0682341	0.887414	0.638744	0.0253311	-0.0797473	0.918572	0.258298	0.460283	0.0442577	0.95547	0.238008	0.702628	-0.171326	0.729268	0.0751982	0.847314	-0.58629	0.0711437	-0.11748	0.766425	-0.348522	0.948075	0.134442	0.903511	-0.125637	0.861695	0.3218	0.282199	-0.0925156	0.957153	-0.12863	0.747434	0.017156	1	-0.0713124	0.910781	Transcription elongation factor SPT6
HORVU.MOREX.r3.1HG0069210	-0.0783954	0.898665	-0.419239	0.23123	0.0138484	0.99536	-0.469315	0.192092	0.206323	0.780641	-0.702778	0.111122	-0.329927	0.446764	-0.761807	0.0268488	0.286673	0.63969	-0.175211	0.694558	-0.177599	0.794547	-0.391527	0.534767	-0.126942	0.844641	0.182829	0.663724	-0.156134	0.766595	0.0476411	0.937418	0.106251	1	0.123464	0.936345	-0.289661	0.670586	-0.263235	0.496498	-0.11829	0.953605	0.343862	0.398309	0.00208687	1	-0.287425	0.614643	LOW protein: E3 ubiquitin ligase-like protein
HORVU.MOREX.r3.1HG0069290	-0.503379	0.00706257	-0.268644	0.132699	-0.299859	0.1791	-0.231782	0.221099	0.103585	0.789003	-0.127784	0.680989	0.0259529	0.938264	0.0620958	0.796046	-0.245644	0.372596	0.0750587	0.766268	0.108306	0.748268	0.311853	0.261087	0.0710217	0.8333	-0.210518	0.285074	-0.331025	0.11082	-0.272178	0.179642	-0.00212219	1	0.193588	0.667463	-0.0838978	0.846632	0.0747042	0.727459	-0.0658055	0.944948	-0.370592	0.0553818	0.0657599	0.972405	-0.0693263	0.846083	Nucleotide-sugar transporter family protein
HORVU.MOREX.r3.1HG0069380	-0.231341	0.613297	-1.7747	6.82e-10	-0.567771	0.145068	-1.93177	8.27e-11	-0.119718	0.883334	-0.869524	0.0117523	-0.246801	0.548301	-1.23894	2.33e-05	-0.33049	0.536125	-1.49923	5.75e-07	-0.521163	0.218437	-0.511565	0.300733	0.526078	0.184561	0.539091	0.088164	0.472288	0.214174	0.356066	0.322449	0.502717	0.697447	0.217494	0.833654	0.335737	0.553291	0.590767	0.0577502	0.171415	0.910685	0.47399	0.177303	0.155916	0.945845	1.04987	0.00103773	Cysteine proteinase inhibitor
HORVU.MOREX.r3.1HG0069390	0.455791	0.443977	0.44368	0.342496	0.882511	0.094868	0.290425	0.580537	0.821054	0.164041	0.267225	0.743953	0.235519	0.701821	0.907105	0.0389669	0.241523	0.796289	1.00326	0.0251558	0.105795	0.916881	-0.143205	0.916703	0.404916	0.529322	0.459541	0.322553	0.0299749	0.9802	0.460016	0.359196	-0.0478708	1	-0.342134	0.802276	0.867283	0.135657	0.534069	0.230384	0.690397	0.450029	0.393076	0.459502	0.510389	0.699128	-0.167588	0.850917	Nuclear factor Y subunit C
HORVU.MOREX.r3.1HG0069420	-0.269672	0.358823	0.0868149	0.759883	-0.665727	0.0101435	0.161709	0.555525	0.468124	0.0981909	0.649113	0.0104764	0.258453	0.348122	-0.321285	0.201099	-0.205013	0.620809	-0.438623	0.08166	0.17684	0.664478	0.272448	0.525262	-0.117727	0.77075	-0.27701	0.273066	-0.621844	0.0126887	-0.596749	0.0146534	0.240461	1	0.115686	0.894912	0.22043	0.596883	0.299465	0.213788	-0.443762	0.258527	-0.23765	0.412397	0.334248	0.516221	0.221938	0.547793	Cytochrome P450
HORVU.MOREX.r3.1HG0069460	1.32193	0.000655839	2.05159	7.49e-09	1.54073	0.000187567	2.16925	3.18e-09	0.0637194	0.957248	0.703817	0.173325	0.95731	0.0166574	1.12041	0.00203082	1.14209	0.00942275	1.46005	6.68e-05	0.737378	0.127812	-0.532228	0.420845	0.8742	0.0414837	1.67517	1.74e-06	1.45736	0.000158803	1.60977	7.94e-06	-0.0959276	1	0.342908	0.747259	0.68464	0.187283	0.749534	0.0428757	0.363401	0.775278	1.29687	0.000619992	0.25099	0.904685	0.705467	0.135241	Glutamate formiminotransferase 1
HORVU.MOREX.r3.1HG0069480	-0.16377	0.81124	-1.24791	0.00225488	-0.813149	0.123566	-1.19798	0.0045772	-0.612441	0.342146	-0.632443	0.282329	-0.472425	0.353169	-0.846929	0.0579323	-0.0744201	0.954252	-1.0231	0.0249763	-0.329226	0.654649	-0.24682	0.810451	-0.0818103	0.92636	-0.807142	0.0793939	0.379122	0.489211	-0.837933	0.0914945	0.268423	1	0.517916	0.581596	0.266889	0.739273	-0.407958	0.367315	0.490091	0.606305	0.161016	0.786605	-0.485286	0.654834	0.105817	0.906833	Cyclin
HORVU.MOREX.r3.1HG0069570	-0.632662	0.00559142	-1.22275	6.88e-10	-0.66649	0.00641674	-0.945803	4.53e-06	0.109734	0.826749	-0.369001	0.213805	-0.815616	9.15e-05	-1.15752	6.76e-09	-0.638448	0.0111847	-0.838429	6.38e-05	-0.471013	0.0709078	-0.110794	0.842327	-0.332244	0.236121	-1.26787	1.91e-10	-0.635007	0.00576791	-1.02158	6.88e-07	-0.0700297	1	-0.449056	0.149233	-0.518074	0.048905	-0.956293	2e-06	-0.29289	0.586525	-0.905917	2.7e-05	-0.265457	0.674601	-0.637737	0.00613958	Tubulin beta chain
HORVU.MOREX.r3.1HG0069580	0.144774	0.940308	1.66604	0.0997469	0.0762149	0.98222	1.54375	0.144925	0.790834	0.690167	1.53244	0.287708	0.787738	0.547953	-0.0239756	0.995113	0.693749	0.728493	0.67624	0.59211	0.863936	0.619092	-0.481809	0.853	0.928533	0.539805	0.982813	0.366413	1.30222	0.299241	0.73904	0.546113	1.11596	0.989537	-0.362459	0.933747	-0.737786	0.722369	0.753324	0.49314	-0.859113	0.814759	0.5861	0.655857	-0.536375	0.939046	0.125474	0.960303	Gag-Pol polyprotein
HORVU.MOREX.r3.1HG0069640	0.0426471	0.971739	-1.0733	0.0461624	-0.413242	0.604674	-1.2045	0.0313448	0.110577	0.941022	-0.624958	0.448588	-0.591287	0.352999	-0.983439	0.0880879	0.0539872	0.982008	-0.518809	0.423047	-0.398275	0.669913	-0.544865	0.613822	-0.0795902	0.942887	-0.284181	0.671431	0.0667856	0.952099	-0.774452	0.231393	0.215542	1	0.0752752	0.988183	-0.560479	0.593279	-1.34727	0.0305269	0.128969	0.970817	-0.011901	1	-0.256232	0.955546	-0.116172	0.929623	transcription factor-like protein
HORVU.MOREX.r3.1HG0069670	-0.298459	0.452755	-0.0599977	0.880836	-0.239487	0.595579	0.216635	0.53558	-0.207045	0.730721	0.0171404	0.993193	-0.0342316	0.952743	-0.663271	0.0304207	-0.147681	0.822882	-0.356159	0.298147	-0.796756	0.0192733	-0.338777	0.543738	-0.404637	0.308342	-0.999189	0.00154635	-0.278343	0.47926	-0.28153	0.46106	-0.151367	1	-0.380065	0.598575	-0.0607229	0.952829	-0.37345	0.279349	0.139815	0.932698	0.146787	0.738822	0.184216	0.923059	-0.223502	0.690031	MYB transcription factor
HORVU.MOREX.r3.1HG0069690	-0.132765	0.946039	-2.81728	0.00431968	-0.617256	0.701159	-3.78541	0.000293114	0.46096	0.842383	-1.00787	0.519463	-1.44538	0.216296	-2.00963	0.0486548	-0.838981	0.645144	-2.65283	0.0117902	-0.509423	0.795583	1.32344	0.447661	0.257665	0.899985	-2.2091	0.0269431	0.312356	0.852463	-1.99112	0.0579126	0.557221	1	-0.323679	0.9418	-0.755222	0.709611	-2.82329	0.00444828	-0.756076	0.846711	-2.89059	0.00687816	-0.308146	0.981212	-1.90842	0.128385	Somatic embryogenesis receptor-like kinase
HORVU.MOREX.r3.1HG0069720	0.230309	0.868621	-1.71808	0.0285928	0.0249643	1	-2.13649	0.00849251	1.37733	0.230843	-0.643736	0.630874	-0.690455	0.501005	-0.951973	0.275643	0.0241788	1	-1.61401	0.0635504	-0.425878	0.78703	1.08592	0.439072	1.12076	0.292179	-0.408764	0.670362	1.27494	0.181989	-0.187667	0.875961	0.545865	1	-2.06981	0.0440522	-0.198375	0.933592	-2.19357	0.00521701	-0.510165	0.884398	-2.42261	0.00414452	-0.304457	0.970349	-2.00327	0.0313801	Leucine-rich repeat receptor-like protein kinase family
HORVU.MOREX.r3.1HG0069740	0.30491	0.281701	0.365455	0.101437	0.553664	0.0340818	0.32595	0.166734	0.130016	0.795082	0.0576607	0.914532	0.14105	0.64464	0.198577	0.434713	-0.158178	0.720974	0.349596	0.152629	-0.0747472	0.879662	-0.253489	0.561558	-0.0378734	0.937576	0.274286	0.255375	0.382446	0.141232	0.352153	0.152796	-0.0868261	1	0.0298085	0.989943	0.226517	0.587315	0.416631	0.0633915	0.159002	0.870999	0.490996	0.0396786	0.0545265	0.986349	0.131826	0.750511	SNF1-related protein kinase regulatory subunit beta-1
HORVU.MOREX.r3.1HG0069750	-0.003859	1	-0.924349	2.64e-08	0.0361579	0.933997	-0.714022	3.82e-05	0.577455	0.00279597	-0.201138	0.476113	-0.307694	0.137515	-0.637713	0.000213651	-0.223191	0.450029	-0.506104	0.00542877	-0.178826	0.555597	-0.0470824	0.933242	-0.0672743	0.849022	-0.650083	0.000133801	-0.125477	0.63226	-0.594027	0.000790317	0.106465	1	-0.345283	0.222882	0.0151376	0.98762	-0.590926	0.000556922	0.068051	0.944939	-0.543652	0.00327276	-0.153255	0.860577	-0.357441	0.111479	Calmodulin
HORVU.MOREX.r3.1HG0069770	0.327737	0.518454	-1.03833	0.00427853	0.264794	0.64704	-0.986575	0.00874225	0.556835	0.305806	-0.329945	0.590332	-0.56263	0.181158	-1.40101	0.000120843	0.0811302	0.936473	-0.968549	0.0107062	-0.314631	0.614798	-0.306038	0.695238	-0.283083	0.624127	-0.937613	0.0110925	-0.344712	0.47547	-0.502376	0.228218	-0.216071	1	-0.513383	0.506956	-0.725114	0.130891	-1.73825	3.09e-06	-0.399317	0.703055	-0.685097	0.0965663	-0.431838	0.680211	0.134854	0.855758	Photosystem I assembly protein Ycf4
HORVU.MOREX.r3.1HG0069780	-0.238217	0.543003	-0.762457	0.00364186	-0.259296	0.528906	-0.786446	0.00373222	-0.481461	0.225349	-0.453313	0.234712	-0.24878	0.483514	-0.49385	0.0802847	0.104383	0.882533	-0.202236	0.561496	-0.300455	0.500964	-0.181965	0.775827	0.53921	0.135874	0.0738058	0.86604	0.158886	0.726863	0.122792	0.780666	-0.0173527	1	-0.261773	0.783142	-0.132443	0.846237	-0.565486	0.0428217	-0.140015	0.921673	-0.319308	0.337048	-0.0616095	0.990087	-0.286089	0.508539	Proteasome subunit alpha type
HORVU.MOREX.r3.1HG0069800	-0.749342	0.0980807	0.523734	0.179798	-0.140609	0.848019	0.861447	0.0233646	0.614882	0.261006	0.0260612	0.991071	-0.331754	0.506804	-0.0978819	0.858031	-0.0328159	0.989056	0.140241	0.8013	0.0848239	0.925648	-0.240753	0.798748	-0.50093	0.315854	-0.610198	0.128245	-0.656112	0.131404	-0.2886	0.548597	-0.170907	1	-0.456371	0.613792	-0.406989	0.567895	-0.0433534	0.940609	-0.341438	0.805758	-0.642806	0.173017	-0.408472	0.764757	-0.865227	0.0957751	Histone-lysine N-methyltransferase
HORVU.MOREX.r3.1HG0069820	-0.599049	0.172889	0.313306	0.433775	-0.0448846	0.96407	0.387635	0.336439	-0.110903	0.909567	0.212828	0.758738	-0.361439	0.434109	-0.105113	0.833539	0.123788	0.894312	0.297032	0.503535	0.0882516	0.916881	-0.0199006	0.995917	-0.300489	0.580055	-0.218766	0.597491	-0.123609	0.8311	0.12385	0.802446	-0.280155	1	0.194197	0.879264	-0.0266754	0.991149	-0.490784	0.189242	0.237773	0.880036	-0.136904	0.792662	0.266098	0.887528	-0.384246	0.480972	MYB transcription factor
HORVU.MOREX.r3.1HG0069830	-0.274428	0.544441	0.0799126	0.8392	0.10896	0.858472	0.237547	0.498545	-0.154344	0.833971	0.24677	0.633394	-0.250408	0.525638	-0.429876	0.193237	-0.0669445	0.93808	0.0543038	0.915371	-0.398772	0.382359	-0.556182	0.245127	-0.333305	0.4445	-0.401271	0.219781	0.0417242	0.946663	0.242348	0.513255	-0.245803	1	-0.0315026	0.993038	0.0792216	0.931992	0.127824	0.733756	0.429661	0.540568	-0.0448741	0.937135	0.0353179	1	0.0314299	0.971092	UV radiation resistance-associated
HORVU.MOREX.r3.1HG0069860	-0.251122	0.495992	-0.174973	0.572707	-0.260732	0.50746	0.148974	0.6503	0.0320979	0.972345	0.208652	0.648805	-0.255672	0.442925	-0.5648	0.0412369	-0.709783	0.0285091	0.00630198	0.999119	-0.245748	0.583782	-0.393245	0.395453	-0.36175	0.305805	-0.140427	0.672071	-0.719832	0.0120891	0.239934	0.461094	-0.22728	1	-0.0855075	0.949615	-0.824539	0.00692561	-0.0940225	0.788382	-0.323378	0.661248	0.049772	0.917674	-0.146229	0.937791	-0.266066	0.555355	Lipoyl synthase
HORVU.MOREX.r3.1HG0069880	0.269026	0.297315	0.128007	0.58134	0.19035	0.531143	0.00634165	0.996054	0.398587	0.142632	-0.220599	0.494091	0.338187	0.14601	0.0343327	0.909337	0.327902	0.266435	-0.32635	0.145937	0.222844	0.495572	-0.196088	0.636941	0.232139	0.426611	0.31644	0.131341	0.438546	0.0549518	-0.0281322	0.936687	0.0755286	1	0.231878	0.63928	0.0591814	0.918748	0.181417	0.408775	0.107662	0.914945	0.249859	0.286105	-0.110983	0.937348	0.183806	0.57068	Endoplasmic reticulum-Golgi intermediate compartment protein 3
HORVU.MOREX.r3.1HG0069940	0.0777468	0.856258	-0.730689	0.00159929	0.395336	0.209125	-0.84325	0.000362186	0.0497616	0.9459	-0.392997	0.252987	-0.248413	0.419766	0.183424	0.518196	0.0641753	0.92407	-0.00691521	0.996769	-0.0356214	0.959637	0.494223	0.157136	0.633715	0.0192943	-0.000996068	1	0.493954	0.0769997	-0.0290278	0.946321	0.207954	1	-0.044247	0.981028	-0.0113485	0.996823	-0.685255	0.00336467	0.0504671	0.976355	-0.797535	0.00128801	-0.185098	0.885338	-0.362266	0.2761	60S ribosomal protein L30
HORVU.MOREX.r3.1HG0069950	0.177456	0.681044	0.792288	0.00302385	0.126883	0.803749	0.242041	0.459498	0.394304	0.367487	0.442266	0.272848	0.805071	0.00417417	0.824623	0.00264234	0.0733995	0.924658	-0.0784803	0.862411	0.560121	0.107658	0.461398	0.324177	0.151847	0.761353	0.16403	0.627394	-0.0851715	0.865889	-0.189001	0.607544	0.0872334	1	0.257447	0.746846	0.450386	0.274746	0.984591	0.000145412	0.128139	0.932691	-0.14941	0.705233	0.527899	0.261332	0.62436	0.0590812	Protein KRI1
HORVU.MOREX.r3.1HG0070000	-0.174568	0.723511	-1.34585	5.72e-06	0.0980121	0.874634	-0.434438	0.179644	-0.226681	0.7266	-0.707481	0.0630052	-0.484932	0.170419	-0.929503	0.00301929	-0.100061	0.898472	0.143443	0.732392	-0.517593	0.211393	-0.314448	0.614729	-0.367024	0.450508	-0.504533	0.166152	0.109779	0.842885	-0.102447	0.840989	-0.18496	1	-0.356355	0.693466	-0.328302	0.610562	-1.15139	0.00159339	0.396616	0.646151	0.113763	0.828325	-0.103201	0.9821	-0.359576	0.515361	Histone H3
HORVU.MOREX.r3.1HG0070030	-0.756489	0.0646952	-0.577071	0.125598	-0.38382	0.450516	-0.107114	0.831645	0.0583503	0.957248	-0.19669	0.780466	-0.593902	0.145836	-0.288025	0.511104	-0.960729	0.0272388	-0.0514814	0.939065	-0.235297	0.723359	0.366553	0.619577	0.0816636	0.917128	-0.664923	0.0819956	-0.549222	0.224968	-0.813296	0.0420678	-0.0877855	1	-0.00285003	1	-0.135441	0.886069	-0.474186	0.204768	-0.307324	0.818037	-0.748521	0.0569128	-0.16291	0.959535	-0.636515	0.176424	Histone H3
HORVU.MOREX.r3.1HG0070040	0.0474911	0.912665	0.133842	0.6166	0.326432	0.286967	0.450112	0.053612	0.063255	0.924218	-0.156366	0.711994	-0.292862	0.299418	0.0990103	0.744468	-0.177912	0.693988	0.0376476	0.926923	-0.256753	0.491533	-0.165332	0.759575	0.208096	0.557645	-0.299029	0.237297	0.149882	0.65703	-0.0720223	0.837372	-0.10029	1	-0.147709	0.862167	0.0754186	0.903407	-0.0797543	0.780165	0.096454	0.937604	0.0663537	0.851765	-0.0357267	0.99946	-0.147754	0.717694	BZIP transcription factor
HORVU.MOREX.r3.1HG0070060	-0.277937	0.267137	-0.851453	3.25e-06	-0.291092	0.265959	-0.283821	0.176084	-0.084351	0.865405	-0.248683	0.404996	-0.523816	0.0115498	-1.11257	9.94e-10	-0.465859	0.0637146	-0.346929	0.104382	-0.503234	0.0253923	-0.344243	0.266252	-0.17807	0.560143	-0.555747	0.00335135	-0.118099	0.691564	-0.156235	0.520435	0.0739298	1	-0.380644	0.212401	-0.335009	0.245234	-0.73728	6.74e-05	-0.167975	0.820654	0.0315698	0.927973	-0.121926	0.920666	-0.370717	0.13734	ADP-ribosylation factor
HORVU.MOREX.r3.1HG0070090	-0.252966	0.322199	-0.18818	0.381676	-0.0151064	0.982763	0.0510557	0.854497	-0.201054	0.577957	-0.111973	0.767517	-0.273168	0.256504	-0.442541	0.0292565	0.406609	0.124232	0.262451	0.247287	-0.0354105	0.946031	0.101249	0.8451	0.0876975	0.811492	-0.228558	0.296289	-0.203945	0.440379	0.315984	0.146001	-0.0414769	1	-0.0299376	0.986984	-0.340667	0.241347	-0.13126	0.575446	-0.0629999	0.958263	0.13975	0.59743	-0.180053	0.834906	-0.413176	0.105588	Lipid-transfer protein
HORVU.MOREX.r3.1HG0070100	0.248648	0.419835	-0.565927	0.0101985	-0.0230771	0.974873	-0.188816	0.46058	-0.0936833	0.875136	-0.858729	0.000294432	-0.575337	0.0211058	-0.043313	0.904127	-0.10697	0.839577	0.0659196	0.859317	-0.392289	0.211954	0.103272	0.874585	0.191069	0.632965	0.311557	0.29127	-0.0965423	0.81597	0.68126	0.0120574	-0.231286	1	0.402257	0.457033	-0.0530086	0.945654	0.0443876	0.90412	0.193753	0.836166	0.176066	0.614718	-0.301407	0.683397	-0.258537	0.556062	Prolyl 4-hydroxylase alpha subunit
HORVU.MOREX.r3.1HG0070120	0.220295	0.37995	-0.169594	0.41213	0.286348	0.249583	-0.0385642	0.889002	0.383703	0.124915	-0.030941	0.952863	-0.192142	0.416718	-0.223556	0.281371	-0.216387	0.493947	-0.0202508	0.955226	-0.18106	0.569342	-0.148092	0.723881	-0.25261	0.318898	-0.34276	0.0729771	-0.00343693	1	-0.0114348	0.977405	-0.0230184	1	-0.16377	0.764017	-0.167308	0.650887	-0.503228	0.00618757	-0.188459	0.762469	-0.0876686	0.740501	-0.214429	0.714742	-0.298961	0.23942	NADH-cytochrome b5 reductase
HORVU.MOREX.r3.1HG0070130	-0.219204	0.630673	-0.0347953	0.934417	0.187768	0.705068	-0.0564867	0.898521	0.159356	0.815135	-0.244798	0.636993	-0.247334	0.552237	-0.726452	0.0204007	-0.0156547	0.998881	-0.0922794	0.837422	-0.32175	0.534466	-0.887857	0.015979	0.133992	0.822705	0.235792	0.532873	0.2666	0.534679	0.484444	0.174495	0.0536907	1	-0.298624	0.76489	-0.464344	0.310284	-0.400309	0.239214	-0.275029	0.790132	0.0988936	0.838289	-0.519663	0.361217	-0.0343576	0.967593	RING/U-box superfamily protein
HORVU.MOREX.r3.1HG0070160	0.406042	0.310281	1.07705	0.000135146	0.429787	0.303494	0.77174	0.011047	0.125844	0.875907	0.278489	0.591953	0.509015	0.152005	0.776551	0.0100622	0.28155	0.61889	0.779722	0.0120997	-0.00261478	1	0.126798	0.884886	0.177108	0.74348	1.09624	0.000135421	0.587271	0.0903703	1.00743	0.000864756	-0.0343293	1	0.402631	0.566855	-0.032466	0.981322	0.716282	0.015331	-0.34676	0.711825	1.12873	0.000164738	0.0596839	0.994854	0.0741041	0.916253	Ribosomal protein L34e superfamily protein
HORVU.MOREX.r3.1HG0070200	0.462029	0.277743	0.178248	0.650778	0.570076	0.181667	0.383504	0.293872	0.0983277	0.919333	-0.160928	0.812053	0.0283217	0.968009	-0.556527	0.0888629	0.720689	0.0786454	-0.242043	0.542375	-0.423689	0.396945	-1.19994	0.000334019	0.516795	0.217254	-1.01276	0.0016579	0.778245	0.0294664	0.173365	0.685893	-0.107348	1	-0.256403	0.798343	-0.100018	0.913912	-0.542189	0.109942	0.667132	0.203825	0.423935	0.258613	-0.389411	0.695245	-0.865215	0.025169	Transmembrane protein
HORVU.MOREX.r3.1HG0070290	-0.0141762	0.984906	0.695426	0.00496836	0.0533201	0.929068	0.570124	0.0298462	-0.0545609	0.941594	0.192085	0.680118	0.188016	0.58461	1.12427	6.44e-06	0.0247063	0.985847	0.649507	0.0189952	0.62828	0.028041	0.6195	0.0834133	-0.013105	0.98502	0.199782	0.501917	-0.38828	0.215069	0.25734	0.405141	-0.130359	1	-0.00953866	1	0.174641	0.753724	0.759234	0.00185095	-0.0163651	1	0.102051	0.788587	0.122754	0.949761	0.392344	0.262795	CCR4-NOT transcription complex subunit 2
HORVU.MOREX.r3.1HG0070320	0.167974	0.533946	-0.558093	0.00201617	0.313315	0.199292	-0.496631	0.00852855	0.289065	0.319622	-0.400828	0.097611	-0.244027	0.288136	-0.13435	0.552226	-0.00691664	1	-0.290482	0.172281	0.0141603	0.985177	0.207968	0.572572	0.0559661	0.88906	-0.235971	0.252952	0.0355149	0.926142	-0.401444	0.0481843	-0.00138608	1	-0.150064	0.799771	-0.0273223	0.967719	-0.588945	0.00149376	0.0889897	0.930435	-0.337028	0.113307	-0.247292	0.64052	-0.192951	0.520431	Keratinocyte-associated protein 2
HORVU.MOREX.r3.1HG0070340	0.0376736	0.975492	-0.0472939	0.946566	0.300935	0.710947	-0.351286	0.539765	1.62347	0.00156165	-0.0982068	0.938337	0.383686	0.546721	0.00646498	1	0.0550045	0.979813	-0.780492	0.140741	-0.0512922	0.973804	-0.431208	0.669947	0.347799	0.670408	0.146741	0.829166	0.658833	0.280775	-0.0946036	0.908755	-0.158667	1	0.545997	0.659653	0.121625	0.937884	1.1775	0.0163093	-0.135911	0.968875	0.0933175	0.91687	0.412557	0.864234	0.385448	0.654047	Protein kinase-like protein
HORVU.MOREX.r3.1HG0070430	1.20822	0.000144364	1.18815	6.9e-05	1.22076	0.000417261	1.29692	2.26e-05	-0.177141	0.811443	0.524364	0.246759	0.786599	0.0216415	1.18582	0.000111516	1.10438	0.00193557	1.37715	1e-05	0.297949	0.597266	0.228636	0.764448	1.04838	0.00204683	0.768152	0.0145206	0.854993	0.0161905	0.78027	0.0172664	0.355894	1	0.178556	0.883278	1.25026	0.000200211	1.57094	3.14e-07	0.929518	0.0300265	1.90069	4.46e-09	0.171926	0.944563	0.705238	0.0914648	LURP-one-like protein
HORVU.MOREX.r3.1HG0070450	-0.164586	0.654981	-0.22756	0.394688	-0.0780752	0.873112	-0.0209346	0.964462	-0.511848	0.109244	0.136779	0.768669	-0.276373	0.353319	-0.379127	0.1457	-0.482589	0.140768	-0.0597408	0.877803	-0.304402	0.412607	-0.210671	0.689764	-0.0642082	0.901049	-0.517601	0.037949	0.100565	0.799636	-0.313131	0.272711	0.0170835	1	-0.217712	0.761868	0.0492949	0.951948	-0.68394	0.00574851	0.269766	0.723941	-0.129264	0.709361	0.0175295	1	-0.224872	0.5804	Transducin/WD40 repeat protein
HORVU.MOREX.r3.1HG0070480	-0.159358	0.633556	-0.357741	0.1269	-0.304903	0.319259	-0.284801	0.254211	-0.00263851	1	0.131019	0.758251	-0.467657	0.0601067	-0.429809	0.0653544	-0.220254	0.576611	-0.349058	0.161745	-0.0826122	0.86354	-0.179046	0.716486	0.0194057	0.971596	-0.536195	0.0217954	0.00239965	1	-0.915396	0.000141743	0.147914	1	0.0641324	0.960013	-0.374376	0.271052	-0.629116	0.00486389	0.124326	0.907649	-0.613496	0.011574	-0.0964483	0.965931	-0.311414	0.330631	60 kDa chaperonin
HORVU.MOREX.r3.1HG0070560	5.63721	0.000908231	5.52874	0.000652114	3.15206	0.142034	4.48637	0.010476	0	1	1.85221	0.50129	4.41551	0.0128337	5.81738	0.000433413	3.44921	0.12636	5.73099	0.000795646	4.44757	0.017704	5.63758	0.00293098	3.4572	0.00748841	5.22969	2.57e-05	4.24568	0.000943654	5.31375	3.25e-05	-0.370746	1	3.84754	0.00801759	2.20356	0.244662	1.57973	0.241343	0.318229	0.975275	0.802118	0.654172	0.681118	0.946695	0.69293	0.783264	S-adenosyl-L-methionine-dependent methyltransferases superfamily protein
HORVU.MOREX.r3.1HG0070630	0.357248	0.22108	-0.635647	0.00468629	0.228685	0.51299	-0.571663	0.015178	-0.222625	0.618551	-0.465156	0.130762	-0.297749	0.296686	-0.4095	0.0912552	0.0219009	0.987238	-0.175759	0.556125	-0.198096	0.637783	-0.0246679	0.98557	0.172916	0.655703	0.00754742	0.99075	0.559242	0.0320901	0.103497	0.751009	0.152128	1	-0.091485	0.929472	-0.0640455	0.92716	-0.51923	0.0258748	-0.0263496	0.995727	0.385023	0.139926	-0.0972601	0.966665	-0.222151	0.556778	NADH dehydrogenase [ubiquinone] 1 alpha subcomplex subunit 1
HORVU.MOREX.r3.1HG0070640	-0.197528	0.504528	-0.0396444	0.887854	-0.100199	0.790966	-0.00705301	0.995109	-0.0503154	0.936257	-0.239212	0.477354	-0.246438	0.350847	-0.000132107	1	-0.268037	0.440734	0.224638	0.371476	0.043863	0.933469	-0.1771	0.706944	0.0989238	0.800696	0.117638	0.651184	-0.165074	0.588255	0.0160887	0.969922	-0.0958161	1	-0.0464061	0.976082	0.137583	0.775112	0.237075	0.297161	0.211956	0.764076	0.252515	0.319476	0.152313	0.895639	-0.0213053	0.971878	KH domain-containing protein
HORVU.MOREX.r3.1HG0070690	-0.0926488	0.873886	-0.639245	0.0745543	-0.263224	0.6111	0.271706	0.485162	-0.373899	0.518758	-0.337015	0.559885	-0.113338	0.825445	0.00714623	0.997151	0.151706	0.837912	-0.41407	0.305524	-0.170903	0.792776	0.0668893	0.954543	-0.113019	0.865157	-0.203368	0.632028	0.39083	0.337888	0.470166	0.213968	0.135844	1	0.0776104	0.974531	0.32588	0.585301	-0.788653	0.0226719	0.0705331	0.975809	-0.181465	0.694661	0.0622417	0.995408	-0.0383556	0.964425	Acetyltransferase
HORVU.MOREX.r3.1HG0070730	-0.405835	0.574879	-0.76532	0.140816	-0.629167	0.368423	-0.613953	0.26764	0.355603	0.730916	-0.325855	0.723373	-1.40934	0.00655297	-0.850249	0.120816	-1.32519	0.0290566	-1.00553	0.0741499	-0.636015	0.392002	0.55714	0.564895	-0.118199	0.915092	-1.94526	0.00225252	-0.719037	0.270825	-1.27594	0.0537705	0.148872	1	-0.169907	0.955714	-0.458736	0.623892	-1.37311	0.00495913	-0.482392	0.766851	-1.54723	0.00337171	-0.712846	0.545031	-0.575945	0.430358	Glycosyltransferase
HORVU.MOREX.r3.1HG0070770	0.0711393	0.932358	-0.463769	0.314132	-0.115866	0.901033	-0.175151	0.749711	0.407418	0.612721	-0.684735	0.270647	-0.585768	0.257731	0.190855	0.74092	-0.375219	0.634433	-0.467001	0.394624	-0.244381	0.771747	0.00296199	1	-0.472694	0.452074	-2.30219	2.92e-07	-0.83076	0.10444	-2.04031	1.09e-05	-0.219707	1	-0.743966	0.326987	-0.138388	0.904841	-0.475297	0.303047	0.0179782	1	-0.464405	0.374226	-0.124011	0.982992	-0.145473	0.872612	Receptor-like kinase
HORVU.MOREX.r3.1HG0070790	-0.192461	0.413019	-0.731847	6.65e-06	-0.239202	0.310515	-0.569472	0.000820911	0.048745	0.923249	-0.248085	0.329001	-0.299858	0.13574	-0.385518	0.0284713	-0.169394	0.589798	-0.270484	0.162671	-0.127489	0.693584	-0.0110926	0.994517	-0.0373723	0.921072	-0.804153	9.47e-07	-0.0165347	0.970053	-0.580112	0.000798425	0.0705925	1	-0.0673555	0.929566	-0.132825	0.718541	-0.875583	6.95e-08	-0.0878829	0.924021	-0.365566	0.0522352	-0.086643	0.947984	-0.405527	0.0507015	Ubiquitin-conjugating enzyme E2
HORVU.MOREX.r3.1HG0070840	0.417027	0.383058	0.0211129	0.972221	0.739506	0.0901379	0.0513255	0.932049	0.0775224	0.942392	-0.198139	0.791159	0.172562	0.746552	-0.0404953	0.946105	0.454683	0.42944	0.142513	0.786104	0.191791	0.792496	-0.0248934	0.993496	-0.200601	0.745984	-0.232785	0.588848	0.405087	0.361689	0.42353	0.298461	0.18221	1	-0.180632	0.897282	0.207808	0.805721	-0.522195	0.191124	0.695792	0.250138	0.24842	0.608979	0.105935	0.982992	-0.126604	0.874896	Kinase-like protein
HORVU.MOREX.r3.1HG0070940	0.275795	0.453675	-0.0440935	0.908731	-0.027227	0.974813	-0.230969	0.484776	0.066029	0.934674	0.31462	0.462167	-0.0580212	0.900941	-0.318946	0.301242	-0.423591	0.30122	-0.641884	0.0314979	-0.258462	0.581108	0.0726138	0.931053	-0.0939885	0.870048	0.183876	0.603271	0.0516807	0.925697	0.302174	0.39555	-0.105602	1	0.290251	0.71824	-0.363916	0.439449	0.201106	0.54859	-0.366253	0.610393	-0.286433	0.459758	-0.213625	0.883358	0.468243	0.224437	transmembrane protein
HORVU.MOREX.r3.1HG0071020	2.75714	2.84e-10	2.11258	4.12e-07	0.404944	0.572129	-1.03833	0.0307921	2.85813	4.96e-11	2.66058	4.36e-10	3.65586	1.23e-17	2.37482	1.75e-08	0.0284308	0.996256	-1.35098	0.0062146	3.15883	1.54e-13	2.2745	2.23e-07	1.49282	0.00112693	1.60729	0.000108065	0.261993	0.695783	-0.872858	0.0734159	1.23479	0.0334139	2.16296	4.93e-07	2.14144	5.41e-07	2.40485	4.2e-09	-0.424566	0.781152	-1.21371	0.0118736	1.82833	3.34e-05	2.72642	5.64e-11	Non-specific lipid-transfer protein
HORVU.MOREX.r3.1HG0071050	0.0235873	0.961193	0.676723	0.00118955	0.159037	0.65425	1.05064	5.4e-07	0.170464	0.706004	-0.00791433	1	-0.400083	0.112398	-0.157779	0.542859	0.0375886	0.959494	0.429344	0.0663604	-0.196204	0.614514	-0.495426	0.0969662	0.0548633	0.90584	0.469113	0.0325484	0.194673	0.521307	0.668956	0.00219566	-0.277732	0.929654	-0.219216	0.713657	0.102701	0.852984	0.00228351	1	0.281374	0.624065	0.97216	8.72e-06	0.188168	0.860577	-0.111459	0.791846	Expansin
HORVU.MOREX.r3.1HG0071130	-0.202511	0.732613	0.0879648	0.860043	-0.146444	0.836273	-0.02152	0.982972	-0.236816	0.77295	-0.3387	0.611835	-0.420041	0.356403	-0.16853	0.723115	-0.192994	0.812053	-0.370506	0.411852	0.269584	0.678518	0.203802	0.820896	-0.102224	0.888618	-0.494996	0.269238	-0.620515	0.142528	-0.459899	0.352801	-0.531665	0.774621	-0.0755393	0.979842	-0.227351	0.769129	0.123743	0.781329	-0.22357	0.884924	-0.462521	0.29156	0.172513	0.943252	0.675945	0.119943	transcription repressor
HORVU.MOREX.r3.1HG0071210	1.04514	0.0140521	2.87629	6.88e-15	0.0673072	0.948214	1.5097	0.000101472	1.44433	0.000297826	2.13226	1.77e-08	2.33223	1.17e-10	2.90312	2.1e-15	0.218102	0.809706	1.47981	0.000130891	1.86946	6.14e-07	1.21064	0.00678885	1.157	0.00493302	2.50883	1.77e-12	0.146629	0.823404	1.35964	0.000285382	0.520364	0.888126	1.47901	0.000163776	1.66435	2.1e-05	3.37385	2.19e-20	0.341936	0.823384	1.0054	0.0163934	1.53709	0.000139094	2.45492	2.02e-11	U-box domain-containing protein
HORVU.MOREX.r3.1HG0071300	0.478876	0.420444	-0.34816	0.488036	0.365404	0.594647	-0.180507	0.756041	-0.555919	0.461131	-0.29095	0.725754	-0.0507434	0.955387	0.517959	0.3021	0.71422	0.274128	0.310219	0.601062	0.181303	0.850613	0.710145	0.353412	0.787706	0.155715	-0.092531	0.890787	0.66553	0.219679	-0.542888	0.324622	-0.225416	1	0.283813	0.863671	-0.00820755	1	-0.826608	0.0638862	-0.141043	0.957153	-1.031	0.0304193	-0.0312972	1	-0.527666	0.418113	DNA helicase
HORVU.MOREX.r3.1HG0071400	1.77554	4.16e-06	2.64908	4.09e-12	1.68513	7.54e-05	2.49542	2.26e-10	-0.226976	0.802356	0.748169	0.195997	1.63229	3.71e-05	1.95785	4.74e-07	1.8571	1.42e-05	1.82748	5.73e-06	1.24023	0.00489421	0.914665	0.115647	1.53801	0.000174999	1.73723	4.07e-06	2.09332	2.05e-07	2.61798	9.11e-12	0.381586	1	0.717574	0.305884	1.41063	0.00110934	1.59733	4.6e-05	1.22583	0.0171177	2.09716	3.09e-07	-0.544918	0.670427	-0.244297	0.767806	Aminotransferase like protein
HORVU.MOREX.r3.1HG0071420	0.831083	0.00545036	1.25893	1.58e-06	0.340659	0.396855	0.71105	0.012851	0.773882	0.0169515	1.28242	2.77e-06	1.38807	8.95e-08	0.950496	0.000402626	-0.261696	0.617441	0.292327	0.387133	1.0471	0.000174493	0.361676	0.484616	0.734045	0.018283	1.23856	1.65e-06	-0.0767199	0.88458	0.272504	0.422644	0.392785	0.858555	0.720137	0.0374793	1.10305	0.00011049	1.63353	1.95e-10	0.334646	0.686154	0.393765	0.229765	0.971413	0.00131135	1.15404	2.75e-05	TOM1-like protein 2
HORVU.MOREX.r3.1HG0071460	0.245893	0.593703	-0.640127	0.0472504	0.24077	0.629118	-0.185128	0.640155	0.211341	0.757676	0.00937508	1	-0.0941802	0.854199	-0.969765	0.00228911	0.444311	0.357821	-0.629733	0.066495	-0.299807	0.577334	-0.261285	0.708232	-0.0341204	0.961381	-0.861252	0.00512962	0.413509	0.286665	0.12074	0.783441	0.266498	1	-0.518063	0.363045	-0.154444	0.838606	-0.753372	0.0150647	-0.0689921	0.975275	-0.0786511	0.873263	-0.153194	0.948674	-0.178496	0.756774	Proline-rich family protein
HORVU.MOREX.r3.1HG0071490	-0.0112117	0.992192	0.233397	0.433827	-0.0989056	0.85037	-0.232155	0.47063	-0.164371	0.786149	0.209198	0.659537	0.598031	0.0378655	-0.440133	0.13232	-0.00553605	1	-0.269171	0.416264	0.244314	0.603739	0.262946	0.627144	0.354897	0.338113	0.560108	0.0425274	-0.165761	0.69175	0.323454	0.328114	0.481542	0.526837	0.225201	0.795779	-0.156877	0.80548	0.433349	0.125331	-0.307534	0.704672	0.160767	0.675168	0.0616395	0.989323	0.147739	0.779706	Plant cadmium resistance protein
HORVU.MOREX.r3.1HG0071500	4.35539	2.14e-05	6.40307	1.98e-09	-0.188478	0.955863	2.35495	0.0699787	4.67071	4.32e-06	6.52368	2.27e-09	5.23286	1.25e-08	6.45564	4.8e-10	-0.933564	0.647555	2.97527	0.0104149	4.54218	1.02e-06	5.10258	2.58e-06	4.00981	8.15e-05	7.2769	1.43e-11	-1.25022	0.494425	0.876316	0.64957	3.44648	0.00274078	6.68566	1.26e-09	3.93686	3.66e-05	7.64849	1.19e-12	-0.207964	0.977883	2.16374	0.137425	4.16974	1.3e-05	6.82542	2.94e-10	WRKY transcription factor
HORVU.MOREX.r3.1HG0071540	0.839788	0.51667	3.71787	8.66e-05	1.56136	0.19218	3.25785	0.000732507	-0.574087	0.780373	2.06194	0.0857232	2.76755	0.00592849	2.03142	0.0325262	2.70973	0.0197012	3.13866	0.00130904	2.60321	0.0156641	-0.429169	0.861838	0.574985	0.716065	2.09496	0.0241844	0.273281	0.866493	2.15955	0.0254741	-0.457806	1	-0.17424	0.979627	1.24086	0.413911	3.36241	0.00034141	0.806915	0.811368	2.37756	0.0171008	1.30817	0.574632	0.968984	0.49286	Aldose reductase
HORVU.MOREX.r3.1HG0071620	0.0335378	0.951696	0.869288	0.000608998	0.242458	0.545201	0.214674	0.508184	-0.382924	0.374467	0.165011	0.753977	0.24499	0.486479	1.02443	7.39e-05	0.459172	0.229677	0.606397	0.0366964	0.378828	0.342214	0.180638	0.790078	0.611948	0.0666565	0.882524	0.00091198	0.747459	0.0141573	0.521863	0.0909779	-0.367027	0.949986	0.735749	0.0342807	0.370598	0.399182	1.22959	7.16e-07	0.327584	0.656547	0.641333	0.0289617	0.468354	0.358907	0.77254	0.0099539	sorting nexin
HORVU.MOREX.r3.1HG0071630	-0.140706	0.544504	-0.200466	0.24091	-0.0509239	0.876857	-0.262932	0.126122	0.126414	0.701063	-0.327042	0.128192	-0.141304	0.506557	-0.30604	0.0735255	-0.0707796	0.858151	-0.0765675	0.736235	0.0419959	0.912622	0.0548779	0.910374	-0.021095	0.951711	-0.251919	0.13739	-0.111802	0.630263	-0.222887	0.227251	0.0109541	1	-0.116384	0.829222	-0.239032	0.359803	-0.271517	0.11729	0.114668	0.870999	-0.0149994	0.966324	-0.234008	0.564842	-0.434867	0.0260043	PRA1 family protein
HORVU.MOREX.r3.1HG0071650	0.206581	0.601937	0.58698	0.0297799	-0.292991	0.462335	0.368474	0.219503	-0.202402	0.720609	0.480563	0.2092	0.742623	0.00863785	0.379146	0.214238	0.123512	0.854843	0.105037	0.800177	0.384586	0.343801	0.110345	0.891064	0.359108	0.333859	0.180689	0.576018	0.227841	0.549158	0.0495103	0.913052	0.514746	0.427311	0.256084	0.740001	-0.229924	0.674829	0.633939	0.017518	-0.529801	0.272306	-0.160592	0.675887	0.104968	0.970221	0.586144	0.0761505	Exocyst complex component
HORVU.MOREX.r3.1HG0071710	-0.839973	0.18374	-1.95889	0.00011319	-0.789772	0.244843	-1.40329	0.00665845	0.277682	0.802216	-0.289808	0.75496	-0.812871	0.180569	-1.22946	0.0262495	-0.381615	0.704963	-0.643244	0.288651	-0.0598119	0.969786	-0.0979966	0.956972	-1.47824	0.00770668	-1.66982	0.00211995	-0.888482	0.130505	-1.10922	0.0541295	-0.253378	1	-0.0957941	0.979933	-0.950796	0.158548	-0.818505	0.104171	-0.710616	0.523845	-0.644279	0.259827	-0.547869	0.720866	-0.309053	0.722792	Abscisic acid receptor
HORVU.MOREX.r3.1HG0071740	-0.994405	0.0945705	-1.937	0.000241752	-0.907364	0.158768	-1.42264	0.00783735	-0.331612	0.754939	0.168089	0.878018	-0.666888	0.278645	-1.54489	0.00383664	-0.812916	0.284109	-0.800373	0.158693	-0.614768	0.438877	-0.622103	0.51286	-0.188074	0.859543	-0.765167	0.174618	-0.474718	0.525163	-0.0118099	0.99745	0.454991	1	-0.468749	0.760498	-0.413409	0.676282	0.276156	0.659284	-0.360132	0.862077	0.245655	0.743019	-0.0477825	1	0.892716	0.182734	Zinc transporter
HORVU.MOREX.r3.1HG0071800	-0.144528	0.789243	-0.977708	0.00353244	-0.17618	0.753548	-0.548839	0.124557	0.212263	0.757676	-0.00279773	1	-0.726927	0.051182	-1.01405	0.0026563	-0.413654	0.442236	-1.45122	2.69e-05	-0.09352	0.902549	-0.0890889	0.927357	-0.103545	0.882904	-0.797164	0.0292799	-0.23831	0.629587	-0.961428	0.0137324	0.31131	1	-1.02083	0.0260923	-0.604015	0.154495	-1.74973	3.74e-08	-0.693504	0.14202	-0.929886	0.00606033	-0.474967	0.490013	-0.752216	0.0467144	LIGHT-DEPENDENT SHORT HYPOCOTYLS-like protein (DUF640)
HORVU.MOREX.r3.1HG0071920	1.27573	0.131374	3.36075	3.24e-06	-0.160086	0.930079	1.20048	0.179942	1.67535	0.0519767	3.16267	4.31e-05	2.76361	3.85e-05	1.73718	0.0130811	0.064382	0.988904	-1.31538	0.154832	2.58013	0.000213378	1.23637	0.269787	0.657577	0.541652	3.20197	2.11e-06	-0.58955	0.582421	-0.39081	0.743098	0.941302	0.879846	2.67383	0.000373133	2.01561	0.0125113	5.6617	1.67e-13	0.443831	0.89652	0.670907	0.645988	2.34241	0.00242446	4.73567	1.86e-09	Receptor protein kinase
HORVU.MOREX.r3.1HG0071940	0.060891	0.921037	-0.219118	0.549939	0.0987568	0.880776	-0.392549	0.267004	0.203041	0.775175	-0.127663	0.853298	-0.0628181	0.91595	-0.0917234	0.83501	0.128505	0.876951	0.144167	0.744106	0.459025	0.336321	-0.320533	0.626085	0.22337	0.683537	-0.111846	0.80473	0.172687	0.731599	-0.00162535	1	0.34427	1	-0.285054	0.783441	-0.034348	0.981322	-0.103343	0.814031	-0.0195046	1	-0.231639	0.61377	-0.392534	0.695311	0.0904795	0.904268	Sorting and assembly machinery component 50 like
HORVU.MOREX.r3.1HG0071960	-0.776506	0.00254754	0.140905	0.622927	-0.279089	0.41781	0.423843	0.0952439	-0.251602	0.565319	-0.384008	0.288707	-0.212339	0.500512	0.346892	0.189392	-0.242472	0.572565	0.199139	0.523513	0.0318229	0.965833	0.0687115	0.927433	0.0415095	0.938005	0.101299	0.749757	-0.386846	0.202584	-0.0222696	0.963183	-0.373412	0.778794	0.0373059	0.986984	0.203427	0.678116	0.296541	0.255824	0.404209	0.400791	0.774072	0.00190773	0.150383	0.919233	0.0374007	0.953281	RING/U-box protein
HORVU.MOREX.r3.1HG0071970	0.0562436	0.931414	-0.118427	0.787532	-0.222514	0.696461	0.0712579	0.888496	0.610831	0.181744	0.360751	0.508402	0.00870006	0.996409	-0.249573	0.513128	-0.799296	0.0588197	-0.675155	0.0571257	-0.1348	0.847055	-0.638909	0.198448	-0.257178	0.65406	0.702491	0.0666915	-0.611438	0.147691	0.398823	0.394901	0.00903277	1	0.7035	0.253222	-0.264696	0.724536	0.233303	0.571377	-0.0811016	0.973725	-0.120742	0.831277	-0.207024	0.926803	0.639178	0.151797	RING zinc finger protein
HORVU.MOREX.r3.1HG0072060	2.08282	0.000120862	3.10138	1.67e-09	2.18443	0.000212397	2.224	2.06e-05	-0.765482	0.363399	1.10921	0.10403	2.82221	4.97e-08	2.60613	3.42e-07	2.91785	3.09e-07	2.55719	1.28e-06	2.31006	1.46e-05	0.331179	0.792897	1.98538	0.000279128	3.27574	2.07e-10	2.12984	0.000126357	3.19203	1.44e-09	-0.0311105	1	0.70685	0.530249	1.74515	0.00229234	3.30517	1.33e-10	1.59655	0.0161205	2.65897	9.84e-07	0.770249	0.546948	1.20945	0.0556303	Phosphatidylethanolamine-binding protein
HORVU.MOREX.r3.1HG0072100	0.330868	0.424842	-0.476133	0.127128	0.476925	0.234027	-0.264956	0.44968	0.243053	0.698915	-0.538101	0.205889	-0.621585	0.0707716	-0.365928	0.276057	-0.276427	0.620656	-0.338485	0.351538	-0.272477	0.610586	-0.234446	0.730261	0.127254	0.833891	-0.60967	0.0599543	0.521332	0.16249	-0.33874	0.370079	0.362622	0.970252	-0.666568	0.165593	0.086903	0.928465	-0.340905	0.345726	0.306762	0.778682	0.260185	0.532205	-0.196137	0.924843	-0.608345	0.169987	2-oxoglutarate-dependent dioxygenase
HORVU.MOREX.r3.1HG0072110	-0.356764	0.5616	-0.959989	0.0225169	-0.139195	0.869944	-0.800237	0.071177	-0.449708	0.5622	-0.952959	0.0789404	0.0918533	0.901967	0.264981	0.610652	0.517806	0.463845	-0.273631	0.632816	0.243324	0.77608	0.88813	0.142997	0.0150994	0.991442	-0.393939	0.444025	-0.282673	0.651101	-0.575599	0.275462	-0.266183	1	-0.0558897	0.990768	-0.252499	0.79994	-1.23733	0.00352641	-0.00631549	1	-0.954067	0.0404246	0.199036	0.955546	-1.23601	0.0108137	Histone H4
HORVU.MOREX.r3.1HG0072140	1.05461	0.157183	1.57617	0.00633314	-0.12528	0.936283	0.0153332	1	0.793622	0.439892	1.43057	0.0505704	2.41497	7.56e-05	1.24315	0.0377872	0.0463478	0.994896	0.268677	0.746884	1.89785	0.00463508	0.277235	0.862402	3.15679	2.92e-06	3.25262	1.85e-07	0.866959	0.376083	1.58217	0.0273449	1.26044	0.593085	1.83523	0.0270845	2.37386	0.00103773	2.78122	4.77e-06	0.529031	0.870999	1.08625	0.15032	2.51352	0.000462286	2.23087	0.000857305	Ammonium transporter
HORVU.MOREX.r3.1HG0072150	1.68756	0.00057293	1.33422	0.00231413	0.539257	0.442218	-0.210066	0.724381	1.51665	0.0034521	1.15236	0.0346317	3.8408	3.74e-17	1.73209	8.91e-05	1.09688	0.0900969	0.356078	0.549546	3.24227	1.4e-12	0.537627	0.545222	2.0739	3.5e-05	3.6153	1.23e-14	1.07181	0.0680219	0.793771	0.177339	1.13275	0.2154	2.76698	9.47e-09	2.32808	1.33e-06	4.12383	6.13e-19	0.108345	0.976499	0.669848	0.273506	2.59343	4.94e-08	3.48316	6.49e-14	cotton fiber protein
HORVU.MOREX.r3.1HG0072170	3.08586	0.113574	8.4279	4.23e-06	3.48137	0.0854645	7.18499	0.000113669	-1.48308	0.604075	0	1	3.62176	0.072185	8.13664	1.17e-05	2.71183	0.293875	7.51552	7.75e-05	4.77901	0.0193731	0	1	2.78773	0.184857	9.98727	1.37e-07	2.92441	0.134019	9.42514	9.7e-07	-1.42772	1	3.56187	0.2537	0	1	-0.89182	0.671663	0	1	1.26578	0.524638	0	1	-2.92281	0.289654	GDSL esterase/lipase
HORVU.MOREX.r3.1HG0072290	0.913913	0.580349	-1.15807	0.347488	-0.0611124	0.991341	-3.38889	0.00686052	1.13251	0.596341	-0.915652	0.641644	-0.867713	0.573884	-0.978117	0.464767	-1.04377	0.617441	-1.18427	0.401548	-0.21232	0.941395	1.99128	0.287214	1.19844	0.487962	-2.77814	0.0234973	1.02052	0.525163	-3.04705	0.0187316	1.17254	1	-0.307149	0.963045	0.850565	0.721008	-2.7842	0.0178085	-0.24479	0.975809	-2.8962	0.022483	0.0455013	1	-2.04946	0.177886	Retrotransposon protein
HORVU.MOREX.r3.1HG0072370	0.127566	0.563676	-0.140508	0.411585	0.092822	0.718388	0.0114512	0.972211	0.250807	0.264513	0.136474	0.599069	-0.214871	0.244023	-0.193659	0.258058	-0.217255	0.363863	-0.129991	0.505636	0.108681	0.701346	-0.0607744	0.888832	-0.165725	0.465631	-0.365996	0.0212265	-0.215034	0.263737	0.0757481	0.725914	0.047629	1	-0.0314618	0.979013	-0.0769048	0.837492	-0.342805	0.0305388	-0.0649661	0.937613	0.0653176	0.774599	-0.100504	0.910888	-0.137667	0.595202	SelT-like protein
HORVU.MOREX.r3.1HG0072430	-0.869123	0.122071	-2.18379	7.89e-06	-1.47004	0.00890438	-1.70799	0.000528708	-0.292552	0.773851	-0.316988	0.706071	-0.939471	0.0710585	-1.5189	0.00232394	-1.36159	0.0155413	-1.16943	0.0224502	-0.522061	0.474854	0.0776863	0.965406	-0.415109	0.580055	-2.14477	7.74e-05	-1.30276	0.0189553	-1.13942	0.0387196	-0.203163	1	-0.513521	0.698218	-0.803435	0.263575	-1.09343	0.0370055	-0.586061	0.646151	-0.875301	0.132536	0.10805	0.988428	-0.33401	0.70247	Kinase family protein
HORVU.MOREX.r3.1HG0072500	-0.730743	0.728921	1.28933	0.44718	-0.694275	0.768399	2.3813	0.0999941	-2.96481	0.16788	-1.58959	0.555253	-1.4369	0.45742	1.70222	0.367478	0.0184205	1	0	1	0.0207434	1	0	1	-0.368297	0.76926	-0.795538	0.306279	-0.835686	0.362194	-0.951678	0.240102	0.172786	1	-0.0493152	0.998528	0.0480695	0.995452	-0.293602	0.791828	-0.0184795	1	0.347594	0.778727	0.0436193	1	-0.22774	0.90769	Cleavage and polyadenylation specificity factor (CPSF) A subunit protein
HORVU.MOREX.r3.1HG0072510	-0.0921651	0.933565	0.951813	0.0820974	1.13251	0.094868	0.900995	0.116365	-0.0542913	0.980646	-0.401877	0.694722	0.108148	0.914976	0.535664	0.384453	0.132749	0.934231	1.30029	0.0202744	0.181714	0.886837	-0.576171	0.615408	0.646669	0.45868	0.902508	0.173405	0.969076	0.166958	0.907226	0.199114	-0.777662	0.953587	-0.0177433	1	0.148076	0.932371	0.053469	0.948942	0.97294	0.364242	0.766398	0.220717	0.339804	0.926099	0.0893007	0.947832	Protein-methionine-s-oxide reductase
HORVU.MOREX.r3.1HG0072520	0.322619	0.599874	-0.676863	0.111951	-0.0033951	1	-0.718619	0.102988	0.4484	0.552069	-0.65173	0.278389	-0.290787	0.618899	0.129289	0.824691	0.0375494	0.988382	0.274438	0.621539	0.151873	0.869125	0.66746	0.34503	0.504723	0.389132	-0.218947	0.680666	0.597208	0.243513	-0.380305	0.475161	0.171447	1	0.216239	0.894025	-0.0211917	0.996017	-1.3266	0.000864421	-0.433876	0.746823	-0.697824	0.125544	-0.21784	0.942407	-0.739236	0.165511	Histone H4
HORVU.MOREX.r3.1HG0072530	-0.0534727	0.961799	-1.21226	0.0151769	0.484553	0.522802	-1.09461	0.0361861	0.0740258	0.964501	-0.761279	0.301029	-0.388282	0.578888	0.0580358	0.94398	0.317062	0.771248	-0.000566716	1	-0.180718	0.874419	0.868263	0.295339	0.0848271	0.939365	-1.58175	0.00349998	0.0374937	0.978737	-0.674846	0.274383	0.0819514	1	0.0214589	1	-0.285006	0.810352	-1.4405	0.00364507	-0.381162	0.857082	-0.927013	0.0956317	-0.327829	0.912926	-0.591789	0.430358	Histone H4
HORVU.MOREX.r3.1HG0072540	-0.197445	0.768036	-1.39475	0.000376091	-0.0852273	0.930038	-1.18981	0.00353267	-0.0691097	0.95694	-0.8968	0.0832102	-0.47277	0.350875	-0.561279	0.211865	0.228064	0.801616	-0.151539	0.800374	-0.1446	0.873369	0.688662	0.296913	0.0152424	0.99074	-1.42796	0.000516368	-0.178432	0.784566	-1.55807	0.000260606	-0.260062	1	0.0280431	0.998877	-0.321008	0.702064	-1.22686	0.00187644	-0.20272	0.923866	-0.637101	0.161955	-0.167593	0.966283	-0.74319	0.154826	Histone H4
HORVU.MOREX.r3.1HG0072570	0.360928	0.163363	-0.352778	0.104965	0.115258	0.757436	0.075336	0.79034	0.245973	0.512097	-0.0575441	0.909891	0.0436163	0.908946	-0.296918	0.200498	0.185639	0.645144	-0.0922286	0.760607	-0.0749783	0.877786	-0.231304	0.585228	-0.313116	0.26888	-0.251582	0.282296	-0.0388923	0.926692	0.0918754	0.758156	-0.0147483	1	-0.0792957	0.933747	-0.0572615	0.929738	-0.0685137	0.810631	-0.106372	0.926535	0.484056	0.0389164	-0.0533447	0.985746	0.00952841	0.993445	2-oxoglutarate (2OG) and Fe(II)-dependent oxygenase superfamily protein
HORVU.MOREX.r3.1HG0072580	-0.0456274	0.921072	-0.0858869	0.78383	-0.105952	0.813605	0.0618793	0.860415	-0.147707	0.787096	-0.0727156	0.90028	0.103738	0.781069	-0.142993	0.650758	-0.335182	0.393432	-0.172521	0.603163	0.0859209	0.874599	0.020233	0.990989	-0.0869265	0.861847	-0.0273956	0.948012	0.278059	0.38673	-0.260726	0.40095	-0.109504	1	0.0234344	0.995035	-0.129974	0.827724	0.516993	0.0368075	-0.163686	0.882647	-0.126754	0.726252	0.244166	0.792013	0.0988453	0.847897	Aminotransferase-related family protein
HORVU.MOREX.r3.1HG0072710	-0.170208	0.656395	-0.104907	0.740264	-0.183146	0.650924	0.258424	0.367525	-0.014285	0.992528	-0.147692	0.766757	-0.161829	0.644106	0.106458	0.765953	-0.349766	0.374047	0.183215	0.597801	-0.0969634	0.857988	0.441437	0.302077	0.102172	0.835753	-0.891803	0.000610446	-0.126746	0.755139	-0.445893	0.125717	0.174295	1	-0.14755	0.879264	-0.0673932	0.92716	-0.659769	0.00746426	-0.17784	0.868185	-0.608682	0.0239208	-0.170577	0.902349	-0.308005	0.398094	TBC1 domain family member 8B
HORVU.MOREX.r3.1HG0072730	0.813468	0.569801	2.46454	0.0119806	0.886978	0.554469	1.63526	0.124398	0.642524	0.767947	2.08567	0.11141	2.30876	0.0432457	3.06201	0.00241557	1.21509	0.498297	2.79921	0.00761488	2.34776	0.0616202	2.12845	0.145832	0.32117	0.874339	3.29044	0.00058138	-0.237598	0.900955	2.39717	0.0171638	-0.0734963	1	0.243102	0.97097	1.83679	0.288775	3.0028	0.0185847	0.200481	0.98328	2.62187	0.0682325	-0.181016	0.999974	2.84638	0.0713145	Cytochrome P450 98A8
HORVU.MOREX.r3.1HG0072750	-0.244204	0.809871	-2.39705	4.3e-05	-0.551668	0.543552	-2.77083	5.81e-06	0.665588	0.5318	0.221553	0.864694	-0.0766952	0.94827	-2.41902	4.55e-05	-1.34985	0.0867466	-2.76511	6.89e-06	-0.240963	0.851139	0.293638	0.849629	1.17663	0.117823	-0.963485	0.144796	-1.76948	0.0139792	-2.52835	0.00021762	0.967637	0.725479	0.373356	0.867764	0.771192	0.526718	0.11603	0.913865	0.787623	0.684847	-0.204626	0.868751	1.56561	0.0876337	1.46743	0.0902266	Saposin-like aspartyl protease family protein
HORVU.MOREX.r3.1HG0072790	1.26548	0.0804017	1.43225	0.0222819	1.20398	0.121142	1.77274	0.00532585	-1.00149	0.320031	1.03176	0.257408	0.928955	0.235521	0.386959	0.618943	1.15039	0.213648	1.0218	0.141692	0.253697	0.862404	-0.454375	0.766615	0.585387	0.547054	2.04526	0.000782511	1.08338	0.145899	2.18664	0.000477052	0.172441	1	-0.0355897	1	-0.358714	0.823788	0.943036	0.200515	-0.0276318	1	2.60632	0.000151046	-0.380165	0.931673	0.212559	0.895968	Non-specific serine/threonine protein kinase
HORVU.MOREX.r3.1HG0072820	0.0421097	0.910745	0.0911471	0.704539	0.176855	0.565079	0.385655	0.059802	-0.00886415	0.996553	0.0729547	0.869724	-0.273189	0.256624	-0.0908568	0.724823	-0.116769	0.788241	0.0988921	0.719066	-0.249874	0.420829	-0.438579	0.116874	0.126091	0.724077	-0.364436	0.0943139	-0.0946665	0.773852	-0.198046	0.443797	-0.00119424	1	-0.140514	0.849131	0.0399558	0.955475	0.129163	0.603641	0.426633	0.214491	0.0576471	0.866337	0.128594	0.922749	-0.0587942	0.902501	GPN-loop GTPase-like protein
HORVU.MOREX.r3.1HG0072840	0.295337	0.427481	0.517864	0.0645929	0.114628	0.826594	0.423452	0.158677	-0.199308	0.738075	-0.010098	1	0.457182	0.176783	0.379878	0.21532	0.489397	0.235401	0.409338	0.197724	0.356519	0.431468	-0.662702	0.113784	0.193154	0.687631	0.331106	0.272775	1.07703	0.000105737	0.463268	0.12656	0.0662449	1	-0.268521	0.746846	0.151008	0.831076	-0.0980146	0.791828	0.425188	0.51218	0.270534	0.450086	0.218954	0.889163	0.0780037	0.903511	Ectonucleoside triphosphate diphosphohydrolase 1
HORVU.MOREX.r3.1HG0072860	0.404294	0.202406	-0.368275	0.161588	0.420497	0.205095	-0.76125	0.00272361	-0.339771	0.424045	-0.183158	0.688977	-0.0558018	0.900094	0.397243	0.141413	0.380272	0.333493	-0.221952	0.487017	0.128443	0.807419	0.468638	0.235558	0.886955	0.000855968	0.0290939	0.944432	0.765537	0.00541298	-0.326102	0.266098	0.216518	1	0.122015	0.903504	0.145103	0.810089	-0.602321	0.0163573	0.14141	0.910626	-0.72691	0.00610109	-0.184604	0.895639	-0.202777	0.634206	30S ribosomal protein S12
HORVU.MOREX.r3.1HG0072880	0.145146	0.7222	0.568467	0.0285696	0.00624079	1	0.763184	0.00326043	0.311105	0.471881	0.224782	0.62505	0.691363	0.0124582	0.244173	0.414015	0.286053	0.535777	0.10128	0.788867	0.539725	0.105437	-0.271916	0.618354	-0.182087	0.675337	0.446617	0.101586	0.0901435	0.835613	0.907244	0.00039536	-0.0756755	1	0.0478601	0.982677	0.0749886	0.922868	0.0534039	0.883822	-0.0115176	1	0.239734	0.476813	0.0372732	0.999974	-0.0461289	0.944133	E3 ubiquitin-protein ligase
HORVU.MOREX.r3.1HG0072890	0.311488	0.208583	-0.367796	0.0651402	0.176422	0.564429	-0.362314	0.0812519	0.0356233	0.955723	-0.469866	0.0563428	0.169434	0.52159	0.137905	0.565737	0.172283	0.648555	0.0286	0.937956	0.00325018	1	0.130297	0.787085	0.121527	0.730434	-0.258768	0.235598	0.436079	0.0555025	-0.160972	0.525867	-0.0339026	1	-0.0807493	0.927076	-0.046274	0.942375	-0.128396	0.585319	0.121575	0.894853	-0.161658	0.53341	-0.137447	0.904685	-0.115728	0.758999	Nuclear transcription factor Y subunit B
HORVU.MOREX.r3.1HG0072910	-0.167226	0.551408	0.605156	0.00127389	-0.161297	0.596374	0.616451	0.0014789	0.0164347	0.984591	-0.0320082	0.954629	0.0746309	0.809732	0.476068	0.0161042	0.0582766	0.912157	0.109982	0.684396	0.126996	0.736652	0.143953	0.753161	-0.0327487	0.939254	0.0664007	0.800031	-0.0979229	0.752291	0.0485063	0.874872	0.137031	1	-0.0979585	0.900938	-0.0573995	0.919932	0.0387317	0.884263	-0.0704839	0.951839	-0.282197	0.216849	0.065614	0.978162	-0.196862	0.529594	Serine/threonine-protein kinase ATM
HORVU.MOREX.r3.1HG0072980	-0.049545	0.940567	-0.173946	0.658595	0.124258	0.848854	-0.0324116	0.957824	-0.346719	0.574077	0.0105985	1	-0.150156	0.771288	0.0365796	0.945095	0.412474	0.454252	0.302444	0.453838	-0.233834	0.715621	-0.888665	0.0321006	0.199968	0.751667	-0.264998	0.51038	0.198332	0.715938	-0.121212	0.809531	0.00489437	1	-0.511823	0.472062	-0.0880891	0.929738	0.18772	0.631432	0.0526927	0.985374	0.864371	0.0123941	0.166037	0.945845	0.211319	0.724693	2-oxoglutarate (2OG) and Fe(II)-dependent oxygenase superfamily protein
HORVU.MOREX.r3.1HG0073030	-0.595159	0.273913	-0.87453	0.0409751	-0.238024	0.74391	-0.81597	0.0689451	0.0361153	0.984361	-0.500301	0.455409	-0.865188	0.0729888	-0.0891973	0.887086	-0.0609134	0.970007	-0.0742406	0.921666	-0.559391	0.392002	0.924457	0.123492	-0.226814	0.762486	-1.4857	0.000407082	-0.497236	0.364714	-1.15556	0.00915624	-0.0217293	1	-0.566775	0.543652	-0.260072	0.790561	-1.15875	0.00569704	-0.282613	0.881404	-0.887762	0.0553818	0.106883	0.984721	-0.705611	0.213607	Histone H4
HORVU.MOREX.r3.1HG0073050	-0.484609	0.59506	-0.764549	0.254425	-0.706016	0.434402	-0.852538	0.216582	0.546555	0.639273	-0.838145	0.381436	-0.442817	0.610145	-0.9353	0.194346	-0.21986	0.892906	-0.709357	0.366947	-0.0735758	0.969934	0.491986	0.722237	-0.513096	0.57798	-2.64365	2.88e-05	-0.79421	0.287307	-2.17038	0.000790317	-0.143718	1	-0.613774	0.694965	0.0393824	0.992898	-1.67777	0.0106018	-0.38414	0.888051	-1.2937	0.0718208	-0.113434	0.995804	-1.09463	0.200419	Histone H4
HORVU.MOREX.r3.1HG0073060	-0.277599	0.511784	0.884737	0.00218592	-0.103025	0.863077	0.914754	0.00210857	-0.346785	0.508423	0.235091	0.667571	-0.32125	0.391886	0.581935	0.0589898	-0.583958	0.157576	0.626266	0.0487277	-0.657581	0.0778645	0.193489	0.792225	0.131847	0.817119	0.458706	0.159694	-0.0860483	0.876536	0.364771	0.319366	-0.346176	0.98913	0.421917	0.532512	-0.13635	0.856016	0.18652	0.586558	0.13172	0.933976	-0.0190662	0.978847	0.394368	0.607969	-0.173678	0.753872	SAC3/GANP/Nin1/mts3/eIF-3 p25 family protein
HORVU.MOREX.r3.1HG0073070	-0.522429	0.107834	-0.154745	0.643629	-0.706891	0.0335191	-0.144464	0.685754	0.0441298	0.957751	-0.214801	0.669511	-0.445133	0.194072	-0.946696	0.00178538	-0.2753	0.591931	-0.0508528	0.917917	0.202396	0.694126	-0.179013	0.798392	-0.26938	0.516107	-0.744578	0.0131787	-0.333013	0.348443	-0.564938	0.0846861	-0.139026	1	0.0011946	1	-0.494227	0.223931	-0.541446	0.0860796	-0.365639	0.60766	-0.154026	0.715727	-0.505808	0.324958	-0.303627	0.527146	Lung seven transmembrane receptor family protein
HORVU.MOREX.r3.1HG0073090	-0.0238543	0.95537	0.340853	0.0888904	-0.098381	0.784985	0.148259	0.53257	0.404041	0.118246	0.158377	0.649842	0.511437	0.0170504	0.0963026	0.709589	0.0879099	0.862012	0.177491	0.475108	0.33458	0.2363	0.0535396	0.9316	-0.0913351	0.803132	-0.230647	0.281898	-0.0141253	0.979367	-0.287279	0.197075	0.114589	1	-0.295187	0.459462	-0.04573	0.944928	0.199456	0.384171	0.0763252	0.946487	0.244732	0.32952	0.245256	0.68451	0.176801	0.609062	Phosphatidate phosphatase
HORVU.MOREX.r3.1HG0073110	0.533976	0.387759	-1.10623	0.0138781	0.682487	0.266443	-0.486026	0.327117	0.0763098	0.959628	-0.713292	0.268187	-0.0061507	1	-1.03887	0.0252464	0.279068	0.768168	-0.501997	0.34061	0.234097	0.797054	-0.70696	0.348772	-0.223503	0.789445	-0.15479	0.790076	0.374476	0.548533	-0.131703	0.844033	0.0470403	1	-0.540985	0.616693	0.50093	0.556779	-0.883119	0.0744416	0.750926	0.429025	0.563126	0.285387	0.591254	0.649666	0.090712	0.932311	BnaA04g06320D protein
HORVU.MOREX.r3.1HG0073160	-0.38609	0.0555198	-0.340538	0.0501158	-0.107261	0.716104	-0.176054	0.37153	0.0897848	0.825921	-0.273859	0.274209	-0.586194	0.000806021	-0.29278	0.111962	-0.427695	0.0522837	0.318598	0.0910064	-0.268982	0.281561	-0.245707	0.429426	-0.140336	0.623745	-0.0672108	0.770472	-0.300346	0.152869	0.292231	0.126584	-0.0990931	1	-0.122487	0.838919	-0.247327	0.379252	-0.0799749	0.707543	-0.233971	0.598248	0.387557	0.0376034	-0.0624443	0.977252	-0.0513528	0.894653	Histone H2A
HORVU.MOREX.r3.1HG0073190	0.62168	0.0465903	-0.628075	0.0194021	0.819425	0.00956753	-1.16962	1.18e-05	0.0952993	0.900996	-0.380146	0.349105	-0.1031	0.813136	-0.00630878	0.99618	0.467937	0.238493	-0.233578	0.496957	0.0442557	0.95371	0.248366	0.670486	0.826825	0.00531546	0.0971091	0.78871	0.734664	0.0150449	-0.11788	0.759466	0.1273	1	-0.0707892	0.965435	0.116463	0.869545	-0.669907	0.01305	0.0294281	0.997213	-0.668207	0.0215514	-0.161491	0.926999	-0.279888	0.515103	30S ribosomal protein S8
HORVU.MOREX.r3.1HG0073200	-0.0980486	0.690703	-0.318838	0.0412977	-0.147927	0.53453	-0.31319	0.0546208	0.244648	0.304924	-0.0619028	0.856204	-0.155237	0.438926	-0.308134	0.0591529	-0.339634	0.100332	-0.0666676	0.766385	-0.144573	0.59637	-0.0200753	0.979095	0.127061	0.62453	-0.0321681	0.890787	0.0860834	0.726863	-0.019008	0.947835	0.00212854	1	-0.323879	0.191763	-0.102622	0.776223	-0.388041	0.0145854	-0.0292462	0.981116	-0.0728493	0.749619	-0.0526427	0.979336	-0.137961	0.601524	Ras-related protein-like protein
HORVU.MOREX.r3.1HG0073250	-0.295814	0.20182	-0.55822	0.00202777	-0.135689	0.651554	-0.571378	0.00227554	-0.048705	0.928551	-0.166635	0.594796	-0.0126355	0.97732	-0.358883	0.0721265	0.0131895	0.994571	-0.0338151	0.917452	-0.142363	0.678268	-0.0850944	0.869926	0.0201772	0.962739	-0.088419	0.723226	0.00575156	0.998627	-0.0545056	0.85833	-0.0313461	1	-0.152781	0.809303	-0.0838116	0.863107	-0.39858	0.0436555	0.019445	0.998544	-0.218946	0.355099	-0.0708491	0.973547	-0.308492	0.247958	Coatomer subunit zeta
HORVU.MOREX.r3.1HG0073290	0.0880557	0.897574	-0.383595	0.355009	0.00667024	1	-0.0122353	0.995567	-0.0824842	0.941022	-0.112442	0.899084	-0.196849	0.722728	-0.143059	0.783287	-0.140812	0.88631	0.273289	0.577716	-0.407696	0.517454	0.0403438	0.985625	-0.196191	0.772924	-0.142789	0.783857	-0.112256	0.867628	-0.103625	0.867065	-0.259727	1	0.312214	0.790106	-0.0893229	0.944495	-0.865141	0.0552338	0.0827339	0.976223	-0.342086	0.537106	-0.261463	0.912983	-0.142517	0.875413	Very-long-chain (3R)-3-hydroxyacyl-CoA dehydratase
HORVU.MOREX.r3.1HG0073320	0.993517	0.0390627	0.263135	0.614035	0.823721	0.125987	0.76402	0.0968215	-0.0109657	1	0.569869	0.395021	-0.200368	0.761625	0.640244	0.171012	0.534652	0.442803	0.876142	0.0588439	0.0260897	0.989713	-0.568784	0.511215	-0.139435	0.870691	1.02472	0.013624	0.346058	0.548411	1.51342	0.000231027	-0.597562	0.847673	-0.512431	0.647273	0.797033	0.19433	0.13495	0.80719	0.807021	0.308498	0.798204	0.0863138	0.132196	0.982468	-0.608997	0.340943	Histone H2B
HORVU.MOREX.r3.1HG0073330	-0.442218	0.0726658	-0.326624	0.130591	-0.285464	0.324034	0.163508	0.509137	0.321045	0.328703	-0.0959235	0.823934	-0.617736	0.00470063	-0.810693	6.44e-05	-0.454306	0.105218	0.0509814	0.880231	-0.296979	0.346372	-0.281475	0.463764	-0.435138	0.0877006	-0.594508	0.00371485	-0.459192	0.0565529	-0.144417	0.592213	-0.214152	1	-0.367751	0.313985	-0.332727	0.306764	-0.595373	0.0039133	-0.168228	0.843528	0.177263	0.507089	-0.0366455	0.997296	-0.430788	0.104592	Ubiquitin conjugating enzyme E2
HORVU.MOREX.r3.1HG0073350	0.138128	0.772898	-0.802381	0.0038643	-0.0722637	0.908699	-0.610708	0.038856	0.337275	0.507067	-0.787913	0.017935	-0.0742172	0.878295	-0.514701	0.0853386	0.383273	0.410143	-0.968196	0.000790101	0.0195586	0.987781	-0.0473569	0.967523	-0.000662368	1	-0.248826	0.447504	0.681632	0.0352125	0.355221	0.280249	-0.098003	1	-0.0538446	0.980013	0.450026	0.310489	0.703006	0.0126826	0.42161	0.528966	0.244394	0.49947	-0.496166	0.380109	-0.16699	0.752895	70 kDa heat shock protein
HORVU.MOREX.r3.1HG0073370	0.705185	0.0527806	0.547763	0.0889525	0.704449	0.0708324	0.711009	0.0288592	0.865755	0.0198196	0.0671183	0.937072	0.114169	0.825003	0.529591	0.116988	0.254131	0.684402	0.349658	0.363411	0.239305	0.688225	0.167706	0.842547	0.126101	0.837738	0.505873	0.13031	0.407642	0.314804	0.269703	0.498817	-0.0943449	1	0.454935	0.495194	0.458078	0.375592	0.202083	0.587499	0.553677	0.378696	0.694413	0.0436865	0.227241	0.899031	0.32498	0.520431	Chitinase
HORVU.MOREX.r3.1HG0073380	0.416193	0.141559	-0.751144	0.000767695	0.619094	0.0252912	-1.11826	7.25e-07	-0.160213	0.75498	-0.414972	0.200677	0.0172522	0.975101	-0.292233	0.252251	0.363421	0.303763	-0.57221	0.0185523	-0.0629249	0.909694	-0.00282232	1	0.479937	0.0909637	0.165145	0.549468	0.740284	0.00302748	-0.116396	0.714028	0.175343	1	0.126405	0.884199	0.00269504	1	-0.515826	0.0262621	-0.00111335	1	-0.538091	0.0308038	-0.172158	0.894819	-0.0485222	0.929174	60S ribosomal protein L36
HORVU.MOREX.r3.1HG0073420	-0.408789	0.253929	-0.230667	0.480844	-0.263268	0.537955	0.0302574	0.953582	0.0181936	0.991233	0.0833046	0.901151	-0.673404	0.0277465	-0.667976	0.0248692	-0.281883	0.571439	-0.416659	0.205491	-0.410279	0.317514	-0.295736	0.614729	-0.259895	0.553551	-1.13605	0.000104031	-0.411795	0.242085	-0.765298	0.0143997	-0.317182	0.995051	-0.417301	0.500759	-0.636116	0.0964871	-0.422114	0.188952	-0.199575	0.875114	-0.538012	0.121725	-0.48386	0.414316	-0.0965056	0.882844	Fasciclin-like arabinogalactan protein
HORVU.MOREX.r3.1HG0073480	0.119531	0.877159	0.0846584	0.886318	0.209108	0.783138	0.39506	0.431024	0.196232	0.849383	-0.19507	0.836303	0.446393	0.410937	0.382881	0.439853	0.311245	0.719794	0.313334	0.571479	0.234224	0.78882	-0.257425	0.817542	0.749743	0.150102	0.993823	0.0187699	0.529971	0.322244	0.67549	0.160719	-0.101786	1	0.83726	0.219444	0.279141	0.780541	0.344501	0.496926	0.311099	0.87093	-0.0892595	0.911793	-0.380709	0.861021	0.609449	0.332352	Myb-like protein
HORVU.MOREX.r3.1HG0073500	-2.94411	0.00784806	-6.94892	2.4e-06	-3.08484	0.0098494	-5.32493	5.8e-05	1.14126	0.479519	1.48592	0.281646	0.54182	0.689983	-7.34897	1.18e-06	-1.11804	0.491138	-3.58802	0.00156214	-0.2338	0.916979	0.628784	0.779355	-3.03725	0.0081504	-8.54852	1.04e-08	-4.97861	7.68e-05	-6.58655	7.75e-07	1.78106	0.479565	0.154716	0.982731	-0.0833074	0.986102	-1.84267	0.0700431	-1.69725	0.356891	-1.45692	0.195297	0.279969	0.982194	-0.112244	0.96341	Laccase
HORVU.MOREX.r3.1HG0073510	0.187219	0.329643	0.659426	1.79e-06	0.240194	0.20897	0.610379	2.08e-05	-0.0495673	0.902685	0.269432	0.192125	0.271672	0.106153	0.622435	8.41e-06	0.139726	0.60274	0.296345	0.0631554	0.224201	0.291807	0.296375	0.176791	0.278403	0.126094	0.419351	0.00349172	0.181205	0.341701	0.329329	0.0337468	0.0283179	1	0.071106	0.905776	0.0964911	0.770027	0.72344	8.75e-08	0.0466097	0.958483	0.144867	0.429403	0.0575146	0.970221	0.258946	0.1835	ATP-dependent zinc metalloprotease FtsH
HORVU.MOREX.r3.1HG0073560	0.0839264	0.796985	-0.428633	0.0237869	0.014125	0.984514	-0.383671	0.0540009	0.0037152	1	-0.115665	0.748368	-0.287047	0.208982	-0.798984	1.94e-05	-0.0503447	0.924065	-0.278989	0.199101	-0.170068	0.614337	-0.34951	0.244593	-0.168269	0.575138	0.0630241	0.806179	-0.131319	0.63725	0.544749	0.00447725	0.131123	1	-0.126386	0.854413	-0.0784947	0.876054	-0.577563	0.00281299	-0.0664264	0.955363	0.0465522	0.882763	0.00186479	1	-0.0432727	0.924017	Peptidylprolyl isomerase
HORVU.MOREX.r3.1HG0073570	-0.0843863	0.844565	-0.145572	0.61965	-0.453389	0.156062	-0.14704	0.635762	-0.443016	0.215117	0.0617625	0.919092	0.177984	0.607569	-0.313642	0.27361	-0.253199	0.583287	0.259497	0.386902	-0.254573	0.561183	-0.356884	0.441818	0.0969457	0.846569	-0.332866	0.250129	-0.120052	0.771823	-0.224418	0.503224	0.0471854	1	-0.187536	0.833891	0.11203	0.859411	-0.549619	0.0440366	-0.00366365	1	0.0597184	0.889548	-0.13229	0.942407	-0.132276	0.791846	S-acyltransferase
HORVU.MOREX.r3.1HG0073600	0.572741	0.110123	0.907878	0.00196557	0.844933	0.0156068	1.08457	0.000254347	-0.131861	0.866358	0.0940647	0.899245	0.209257	0.621303	0.791892	0.0102584	0.47874	0.282437	1.38208	2.79e-06	-0.123789	0.854204	0.0717205	0.945908	0.422758	0.306596	0.981914	0.000672202	0.709842	0.0345524	1.18617	5.08e-05	0.096081	1	-0.231228	0.827906	0.388849	0.48959	0.826369	0.00893523	0.630306	0.249124	0.954898	0.00427343	0.839783	0.0311596	-0.0884632	0.908703	Tetratricopeptide repeat (TPR)-like superfamily protein
HORVU.MOREX.r3.1HG0073620	1.08098	0.428853	-3.68498	0.00316616	-0.175185	0.947092	-2.31517	0.0507694	0.96078	0.615181	-2.78625	0.0621211	0.469863	0.776915	0.702784	0.622076	0.472374	0.860637	-2.56862	0.1145	1.08386	0.547427	0.451372	0.891087	-0.502667	0.770598	0.908066	0.398918	1.84775	0.105401	1.6551	0.114009	-0.118329	1	0.441255	0.907362	0.649246	0.763996	1.69391	0.107841	0.274314	0.967314	1.90607	0.0935059	-1.60463	0.473635	1.19866	0.438749	cytochrome-c oxidase/ electron carrier
HORVU.MOREX.r3.1HG0073630	0.221981	0.770594	0.0237078	0.976342	0.35579	0.626574	0.800253	0.0965595	0.256049	0.808501	0.411018	0.596379	-0.111657	0.889212	0.432475	0.430312	0.123926	0.922971	0.626346	0.25376	-0.0507216	0.973689	-0.0565413	0.982004	1.02562	0.153221	1.53197	0.0286744	-1.65363	0.0462761	0.427593	0.69189	-0.799064	0.951207	1.31907	0.269249	0.278569	0.792473	-0.233357	0.669178	0.259577	0.906622	-0.176249	0.793026	0.230199	0.945845	0.135495	0.890375	Serine-threonine kinase receptor-associated protein
HORVU.MOREX.r3.1HG0073650	1.34691	0.000833125	1.86138	3.62e-07	0.983698	0.033499	1.45319	0.000126975	0.529495	0.405881	1.08926	0.0137314	1.38056	0.000356871	1.74836	2.1e-06	0.915722	0.0656767	1.43259	0.000188283	1.07617	0.0126041	0.304316	0.723858	1.14287	0.00649411	2.1957	1.74e-09	1.15633	0.00556055	1.82876	9.88e-07	0.392132	1	0.747067	0.215323	0.956563	0.0434234	1.4414	0.000104753	0.610042	0.47026	1.89718	1.28e-06	0.659607	0.395601	1.26189	0.00217073	Legume-specific protein
HORVU.MOREX.r3.1HG0073660	0.325864	0.291188	-0.23474	0.362677	0.0477845	0.936119	-0.00801855	0.994614	0.310356	0.435051	-0.221072	0.577692	-0.205764	0.517836	-0.290114	0.267988	-0.143789	0.782074	0.0318659	0.94095	-0.108128	0.83183	-0.358543	0.380992	0.041183	0.936525	0.48315	0.0470769	0.206588	0.528899	0.841234	0.000356878	-0.115861	1	-0.410507	0.389975	0.133238	0.825273	-0.0671102	0.8416	0.291056	0.684847	0.251948	0.418995	0.156306	0.917677	-0.0403438	0.949678	CASP-like protein
HORVU.MOREX.r3.1HG0073770	-0.0421142	0.956919	-0.704767	0.0608871	-0.0448488	0.965967	0.192582	0.673517	-0.272447	0.721547	0.241365	0.716764	0.297283	0.543667	-1.31444	0.000301128	0.250367	0.739566	-0.979127	0.00992985	-0.301846	0.656829	-0.93058	0.0469119	-0.399787	0.462316	-1.84875	7.65e-07	-0.0323995	0.972789	-1.08465	0.00508789	-0.521468	0.849935	-0.148241	0.924867	-0.516417	0.395637	0.150309	0.75571	-0.237557	0.885672	0.447222	0.331169	0.155039	0.966283	0.329458	0.60451	Aldo-keto reductase
HORVU.MOREX.r3.1HG0073800	0.0933553	0.7222	-0.34044	0.0381081	0.116381	0.664585	0.101163	0.614525	-0.102802	0.782802	-0.0379722	0.928952	-0.113289	0.620766	-0.143616	0.450832	-0.142185	0.645239	-0.0213948	0.94325	-0.150198	0.600318	-0.234918	0.422369	0.193992	0.423664	-0.0916449	0.665745	-0.0716682	0.794622	-0.0191148	0.952026	-0.223603	0.900318	0.0271132	0.98502	-0.077316	0.85358	-0.0970799	0.619262	0.272774	0.420194	0.135045	0.523813	0.139741	0.860577	-0.0611834	0.860112	Protein YIPF
HORVU.MOREX.r3.1HG0073840	-0.58542	0.0902164	-1.04257	0.000291316	-0.545832	0.142034	-1.04707	0.000418247	-0.668576	0.0730305	-0.518847	0.207238	-0.905733	0.00307309	-1.52319	1.95e-07	-0.326341	0.518025	-1.16489	9.77e-05	-0.315801	0.512006	-0.313979	0.588373	-0.64784	0.0654297	-0.996483	0.000702727	-0.493105	0.165558	-1.01141	0.00101157	0.136369	1	-0.126217	0.917732	-0.154429	0.834007	-1.13843	0.00023338	0.0250709	1	-0.559686	0.108805	-0.241698	0.876768	-0.530343	0.200896	Uracil phosphoribosyltransferase
HORVU.MOREX.r3.1HG0073850	0.345375	0.272906	0.68207	0.00389263	0.268004	0.456368	0.635325	0.0101043	-0.182495	0.729643	0.322718	0.390952	0.335303	0.258563	1.03373	9.05e-06	0.181326	0.714319	1.0116	2.47e-05	0.136231	0.785778	0.146135	0.817046	0.233607	0.530283	0.552812	0.0216212	0.384082	0.191658	0.934823	6.67e-05	0.0195668	1	-0.0421383	0.982731	0.302808	0.476487	0.24103	0.372947	0.316931	0.621526	0.685739	0.0073986	0.135833	0.939046	0.0502946	0.931391	PRA1 family protein
HORVU.MOREX.r3.1HG0073870	0.689592	0.0191828	2.51623	6.78e-23	0.977357	0.000961037	2.335	6.67e-19	-0.40534	0.333013	0.729206	0.0193292	0.914763	0.000586075	1.79769	4.89e-13	0.568711	0.110099	1.97956	2.79e-14	0.698922	0.0211334	0.139129	0.842327	1.21607	3.9e-06	2.43272	1.15e-21	1.25854	3.15e-06	2.31484	3.78e-19	-0.206387	1	0.400707	0.448499	0.933859	0.000854298	1.48004	2.06e-09	0.801269	0.0161484	1.40541	1.01e-07	0.563392	0.173864	0.541064	0.103802	Gamma-glutamyl phosphate reductase
HORVU.MOREX.r3.1HG0073880	-0.0333697	0.937074	-0.327588	0.13591	-0.10042	0.79687	-0.184853	0.454076	-0.139712	0.769779	-0.113437	0.788449	-0.12683	0.682119	-0.168097	0.502739	-0.157971	0.715125	-0.0865771	0.777778	-0.135708	0.745322	-0.0618027	0.924714	0.212864	0.514503	0.26709	0.250563	0.0842224	0.814993	0.338312	0.15367	0.149453	1	-0.11906	0.883831	-0.0359672	0.961915	-0.138322	0.586558	0.143484	0.882699	0.206099	0.444762	-0.0815578	0.973444	-0.198818	0.577633	Transcription factor
HORVU.MOREX.r3.1HG0073900	-0.58913	0.184839	-0.20223	0.65259	-0.483502	0.326851	0.0800198	0.883231	0.283189	0.690243	-0.120122	0.88955	-0.328368	0.495423	-0.609202	0.122562	-0.254353	0.733259	-0.577448	0.162859	-0.133903	0.867924	-0.364467	0.628569	-0.822956	0.0517753	-0.427809	0.297585	-0.880743	0.0295043	-0.00345335	1	-0.203496	1	-0.316577	0.777033	-0.872623	0.0567578	-0.703774	0.0678379	-0.619875	0.388347	-0.556193	0.200351	-0.608223	0.407129	-0.330244	0.587922	BEL1-like homeodomain protein
HORVU.MOREX.r3.1HG0073940	0.975748	0.00800142	-0.206975	0.596969	0.900091	0.0259394	-0.260955	0.510017	0.0973401	0.923249	0.374685	0.477735	0.399897	0.342062	0.176957	0.672025	0.181318	0.815116	-0.0946658	0.85673	0.162639	0.818703	0.216724	0.787003	0.847023	0.0295192	1.67506	2.25e-07	0.579786	0.159808	1.2972	0.000138487	-0.0161991	1	0.369155	0.693484	0.675162	0.177371	1.1155	0.00124621	0.272592	0.859038	1.23089	0.000799041	0.566024	0.475721	0.457216	0.394611	Plant/T7H20-70 protein
HORVU.MOREX.r3.1HG0074000	0.335802	0.0931307	-0.189242	0.295233	0.403935	0.0476345	0.122982	0.540927	0.00562661	1	-0.218284	0.396626	-0.154269	0.485948	-0.291979	0.0981966	0.0677561	0.875607	-0.209117	0.289562	-0.325834	0.142141	-0.51469	0.00781496	0.286994	0.187141	0.00929297	0.978468	0.632762	0.000339201	0.278297	0.130349	-0.116272	1	-0.00119277	1	0.101557	0.797696	-0.177927	0.329798	0.366897	0.176114	0.301231	0.106649	-0.110821	0.912926	-0.217093	0.377008	Adenine nucleotide alpha hydrolases-like superfamily protein
HORVU.MOREX.r3.1HG0074010	0.112383	0.880411	0.196326	0.68872	-0.114959	0.896154	-0.517955	0.264006	0.662822	0.272628	-0.626755	0.312287	-0.0963068	0.894413	0.641828	0.16363	-0.0864603	0.948527	0.207026	0.73565	0.0499631	0.969934	0.555931	0.485239	0.0950061	0.914616	0.562959	0.204442	0.00659315	1	0.399528	0.435277	-0.0506058	1	0.222769	0.887568	0.0357339	0.986769	-0.106797	0.838968	0.25485	0.889372	-0.507101	0.2989	-0.0552971	1	-0.508929	0.398374	Guanylyl cyclase
HORVU.MOREX.r3.1HG0074020	-0.928325	0.000153439	-1.05879	7.15e-06	-1.09501	3.68e-05	-0.552113	0.0272287	-0.108434	0.851559	0.0283968	0.971878	-0.862227	0.000235954	-1.36139	8.3e-09	-0.87217	0.000932873	-0.640163	0.00999621	-0.390817	0.228611	-0.141569	0.810884	-0.593308	0.0271015	-1.4739	1.1e-10	-0.733343	0.00381599	-1.04395	9.32e-06	-0.112734	1	-0.612952	0.0390419	-1.12765	4.47e-06	-0.908777	0.000184874	-0.308982	0.6216	-0.504561	0.065189	-0.311076	0.644808	-0.803491	0.00275682	TIP41-like protein
HORVU.MOREX.r3.1HG0074030	-0.359843	0.327527	-0.0324398	0.9363	-0.291188	0.481982	-0.00260376	1	-0.0738385	0.927577	0.259489	0.578961	0.354487	0.297884	0.246031	0.467633	0.0683822	0.932638	0.0653524	0.892729	0.344224	0.431244	0.417954	0.406874	-0.0581937	0.920339	-0.0485411	0.90471	0.0862144	0.853625	-0.346892	0.279533	-0.0612284	1	0.294271	0.665124	-0.192849	0.725632	0.203964	0.490585	-0.299724	0.694801	-0.283079	0.384633	-0.080177	0.9821	0.0263224	0.971742	Phosphatidylinositol:ceramide inositolphosphotransferase
HORVU.MOREX.r3.1HG0074040	-0.641267	0.152269	-1.16437	0.00120435	-0.685347	0.142852	-0.920411	0.0146835	-0.582813	0.299661	-0.776115	0.107644	-0.937006	0.0180171	-0.790239	0.0407289	-0.266813	0.716824	-0.602815	0.147773	-0.911459	0.034158	-0.0212062	0.995862	-0.60018	0.220233	-1.36528	0.000576028	-0.880032	0.0397361	-1.04371	0.012786	-0.236938	1	-0.375771	0.730779	-0.452249	0.48199	-1.59399	1.06e-05	-0.0016249	1	-1.1348	0.00378985	-0.482858	0.642649	-0.799704	0.0797042	RING/FYVE/PHD zinc finger superfamily protein
HORVU.MOREX.r3.1HG0074140	0.267386	0.746922	0.11878	0.858634	0.585744	0.420621	0.254783	0.691799	1.29962	0.0341465	-0.525528	0.530828	0.137038	0.871421	-1.08407	0.0414579	-0.124911	0.931846	0.0338019	0.976044	-0.00885265	1	-1.35615	0.039381	0.453639	0.575326	-0.189825	0.7796	0.224888	0.787852	-0.00381939	1	-0.14559	1	0.0388813	0.997597	0.592948	0.525691	0.494614	0.380231	0.1465	0.967781	0.0812819	0.930848	0.380194	0.895639	-0.101143	0.934188	O-fucosyltransferase family protein
HORVU.MOREX.r3.1HG0074190	-0.335985	0.595147	-0.0267028	0.968234	-0.231771	0.755315	-0.267527	0.61235	-0.460343	0.55474	0.0955484	0.93145	-0.492112	0.343575	-0.761717	0.0829548	-0.4908	0.489623	-0.896823	0.0467089	-0.701635	0.232519	-0.259551	0.795614	-0.124075	0.89185	0.544602	0.259273	-1.17721	0.0197956	0.30328	0.604655	0.0927778	1	0.282114	0.863787	-0.384001	0.689266	-0.36995	0.512608	-0.339766	0.86263	-0.541193	0.385107	-0.140979	0.9821	-0.572404	0.457009	Zinc finger protein LSD1
HORVU.MOREX.r3.1HG0074210	0.971048	0.0604576	1.39819	0.00161481	-0.0757745	0.951199	0.249413	0.685262	0.627026	0.394018	1.49762	0.00245766	1.79108	3.68e-05	2.34075	2.25e-07	0.353693	0.705241	0.808057	0.157274	1.17717	0.0231121	1.53582	0.00588843	0.588503	0.360854	1.161	0.00894863	0.0336192	0.979716	-0.631427	0.284422	0.391524	1	0.385821	0.785766	1.13054	0.0496791	2.85165	8.08e-11	0.083625	0.982835	0.55333	0.392285	1.28075	0.0232029	1.81048	0.00025304	Phosphate transporter
HORVU.MOREX.r3.1HG0074250	-0.163062	0.559669	-0.277384	0.169902	-0.259078	0.329911	-0.385704	0.0580458	-0.0849586	0.860126	0.15625	0.639263	-0.523611	0.00840959	-1.0952	6.76e-09	-0.350482	0.18231	-0.567849	0.00418103	-0.395069	0.0955985	-0.0981183	0.845752	-0.423751	0.0648139	-0.697194	0.000210333	-0.555674	0.0083321	-0.163258	0.499031	-0.163047	1	-0.364724	0.253222	-0.165175	0.680139	-0.156316	0.488267	0.344922	0.343097	-0.099977	0.72247	0.112324	0.929122	-0.184676	0.570988	Coronatine insensitive 1-like protein
HORVU.MOREX.r3.1HG0074260	-0.589445	0.00729268	-0.475397	0.0186921	-0.384754	0.134098	-0.343994	0.113003	-0.443599	0.0945235	-0.184233	0.594824	-0.477369	0.0304852	-0.525716	0.0110422	-0.46046	0.0799201	-0.525639	0.0138698	-0.544606	0.0171284	-0.257999	0.502444	-0.441128	0.0719092	-0.762218	0.000126989	-0.280622	0.277564	-1.00682	8.32e-07	-0.21189	1	0.0415701	0.979013	-0.464611	0.0776555	-0.367263	0.0886432	-0.0660602	0.957859	-0.0376652	0.918252	-0.14738	0.89742	-0.0120857	0.987273	Beta-glucosidase
HORVU.MOREX.r3.1HG0074280	-0.477874	0.440366	-1.07197	0.0178109	-0.790883	0.181942	-0.840156	0.0780737	0.705937	0.285272	-0.375383	0.62505	-1.05579	0.0302415	-1.72354	0.0003076	-0.993302	0.0885583	-1.23174	0.011541	-0.653125	0.308158	-0.137486	0.919198	-0.756288	0.202342	-2.04498	9.17e-06	-1.14921	0.0274427	-2.97607	8.78e-09	0.138861	1	-1.0841	0.0793557	-0.838337	0.186238	-0.74604	0.112654	-0.364632	0.833707	-0.83294	0.10546	-0.311111	0.899119	-0.363447	0.630075	MYB transcription factor
HORVU.MOREX.r3.1HG0074300	0.403637	0.403286	-0.0451368	0.931707	-0.685095	0.150647	-0.54383	0.177064	0.467106	0.43042	0.633246	0.204041	0.600745	0.160534	-0.235878	0.585942	0.20644	0.804945	-0.95423	0.0121489	0.639294	0.199935	0.12748	0.903013	0.0503171	0.949148	-0.650443	0.103097	-0.274821	0.603603	-1.00806	0.0144314	0.381536	1	-0.424908	0.65757	0.0132204	0.998932	-0.266134	0.524155	-0.106693	0.961638	0.333663	0.458752	0.0773174	0.991712	0.178065	0.797804	HXXXD-type acyl-transferase family protein
HORVU.MOREX.r3.1HG0074350	-0.169013	0.834317	0.671548	0.132096	0.4601	0.496359	0.414377	0.406003	-0.119584	0.930611	-0.296393	0.716629	-0.388985	0.516892	0.403693	0.418146	-0.267543	0.786339	0.295503	0.603869	-0.224725	0.809326	-0.224566	0.846607	0.131508	0.897889	-0.375664	0.54638	-1.81113	0.00206904	-0.597954	0.357818	-0.521339	1	-1.05809	0.248095	-0.330412	0.744429	-0.46805	0.358692	-0.0336662	1	-0.418291	0.480424	-0.443634	0.819629	-0.710648	0.279887	Tetratricopeptide repeat (TPR)-like superfamily protein
HORVU.MOREX.r3.1HG0074390	-0.936834	0.0631002	-0.831331	0.05745	-0.987281	0.0641617	-1.10245	0.0134615	0.36896	0.665941	-0.517559	0.445669	-0.65052	0.211689	-1.18806	0.00767816	-0.456946	0.547783	-1.39904	0.00205474	-0.283876	0.73264	0.0905191	0.951786	-0.858656	0.112518	-1.71756	0.000180547	-0.960244	0.057061	-1.85127	0.000118615	-0.157188	1	-0.253	0.880257	-0.560544	0.466848	-1.51583	0.00117539	-0.129505	0.964042	-1.15986	0.0226484	-0.430305	0.812317	-0.381266	0.616723	Auxin influx transporter
HORVU.MOREX.r3.1HG0074400	-0.485539	0.0602104	-0.975674	4.77e-06	-0.538418	0.0466987	-0.738245	0.000881825	0.232664	0.563449	-0.187261	0.623806	-0.770642	0.00060884	-0.514772	0.0276786	-0.553485	0.0494336	-0.637712	0.0068316	-0.0974598	0.836292	0.109866	0.855237	-0.437902	0.110806	-0.607456	0.00678449	-0.647466	0.00776648	-0.496132	0.0396318	0.00759956	1	-0.0249075	0.992626	-0.103479	0.851467	-0.657096	0.00234931	-0.00632379	1	-0.239187	0.371775	0.0139727	1	-0.314641	0.311808	Pleckstrin homology domain-containing protein 1
HORVU.MOREX.r3.1HG0074420	-0.700639	0.0653014	-1.16412	0.000217553	-0.752874	0.059749	-1.09031	0.000814099	-0.112551	0.901284	-0.710122	0.0926144	-0.65271	0.0776653	-1.07427	0.000938214	-0.549139	0.253136	-1.17282	0.000418854	-0.120308	0.867974	0.0566604	0.963445	-0.663908	0.0974708	-1.55721	9.85e-07	-1.11594	0.00149935	-1.5259	3.35e-06	-0.215936	1	-0.056853	0.982731	-0.505369	0.319415	-0.992382	0.00190849	-0.20627	0.888051	-1.07971	0.00161622	-0.439564	0.618304	-0.692291	0.0889649	Phosphoglucan
HORVU.MOREX.r3.1HG0074430	-0.0681802	0.856415	-0.456841	0.0339348	-0.179332	0.592652	-0.192071	0.436991	0.0495852	0.937906	-0.283423	0.384307	-0.0855109	0.798511	-0.210223	0.415699	-0.00874012	1	0.128525	0.662217	-0.203162	0.587208	0.116489	0.838388	0.243151	0.436383	0.137688	0.606587	0.253999	0.363032	0.122136	0.685259	0.268686	0.933334	-0.0321323	0.988058	-0.17646	0.69698	-0.244964	0.32233	0.00781135	1	0.0603057	0.867491	0.0233566	1	0.218437	0.539604	Arginyl-tRNA--protein transferase
HORVU.MOREX.r3.1HG0074480	-0.212432	0.692349	0.302355	0.454477	-0.197432	0.738173	0.857596	0.0156094	-0.360696	0.565819	0.285938	0.653721	-0.0998732	0.851306	0.0552441	0.924776	-0.515343	0.299941	0.455598	0.288561	-0.245888	0.684344	0.626055	0.281365	-0.730882	0.0720264	-0.764085	0.0415412	-0.751438	0.0533956	-0.435122	0.310216	-0.322828	1	0.578744	0.334267	-0.133529	0.890914	0.161767	0.712977	0.49679	0.536825	0.227584	0.640541	-0.133319	0.973918	0.242453	0.702668	Phosphoribosylformylglycinamidine cyclo-ligase
HORVU.MOREX.r3.1HG0074500	-0.12168	0.881109	-0.868043	0.0526951	0.0318178	0.985018	-0.650563	0.175914	0.615921	0.402501	-0.595348	0.377358	-0.483282	0.393658	-0.254968	0.644657	0.195509	0.859316	-0.10073	0.890882	-0.303093	0.72454	0.773142	0.282678	0.10033	0.917974	-1.45348	0.000899662	-0.194938	0.788117	-1.14717	0.0131534	0.0422092	1	-0.440965	0.71497	-0.224994	0.837775	-1.20269	0.00631273	-0.0532173	0.994509	-0.982962	0.0418896	-0.12623	0.982992	-0.82574	0.154648	Histone H3
HORVU.MOREX.r3.1HG0074520	-0.661755	0.451491	-0.515523	0.467773	-0.253654	0.833913	-0.298954	0.711505	-1.70286	0.0294399	0.00242883	1	-1.06547	0.156044	-1.12694	0.0955965	-0.181736	0.917182	0.138168	0.894832	-0.573993	0.610586	-0.656375	0.614765	0.0244123	0.990707	0.265295	0.744796	0.150473	0.901643	0.214507	0.817087	-0.373521	1	-0.423058	0.850191	-0.653315	0.586001	-1.38591	0.0333365	-0.311406	0.927801	0.16985	0.866337	-0.294725	0.958048	0.116474	0.936881	Protein BUD31
HORVU.MOREX.r3.1HG0074530	1.50722	0.617424	0.114833	0.97129	0.949711	0.790826	-0.584605	0.831468	2.77711	0.428518	-2.63576	0.411191	1.5335	0.57868	1.08199	0.661477	0.805757	0.8722	0.0500576	0.998603	1.12972	0.779153	1.07138	0.833973	-0.253697	0.953276	-0.183621	0.957683	-0.760048	0.82005	0.93171	0.731488	1.68182	1	1.03664	0.888807	0.709598	0.89571	0.790841	0.745741	0.862929	0.936112	-0.2865	0.936697	-0.461821	0.989205	-0.403055	0.930569	Transcription factor jumonji (jmjC) domain-containing protein
HORVU.MOREX.r3.1HG0074540	0.336507	0.099237	-0.361582	0.0340828	0.427865	0.0382378	-0.423622	0.0153016	0.322304	0.186393	0.0284214	0.952899	0.118158	0.626476	-0.164617	0.400716	0.183771	0.544219	-0.394039	0.029948	0.0795637	0.827432	-0.00369063	1	0.258276	0.262395	-0.100374	0.632773	0.202047	0.373354	-0.117718	0.595765	0.114097	1	-0.00932008	1	0.192138	0.539912	-0.234541	0.19273	0.0643233	0.947907	-0.24492	0.215271	-0.07005	0.969186	-0.0255881	0.954084	60S acidic ribosomal protein
HORVU.MOREX.r3.1HG0074650	-0.644478	0.263358	-1.9944	1.29e-05	-0.482674	0.4638	-1.51262	0.0011065	-0.407995	0.636402	-0.760458	0.226313	-0.176982	0.799308	-1.15765	0.0257923	-0.71735	0.2956	-0.534199	0.354473	-0.676237	0.311616	0.243428	0.840254	-0.271138	0.740706	-1.60411	0.00234105	-1.01144	0.0706744	-1.35889	0.0150072	-0.12915	1	-0.801773	0.415668	-0.0224132	0.996442	-1.55026	0.00106464	-0.0761525	0.983328	-0.815462	0.117381	-0.0468843	1	-0.968921	0.0979475	Solute carrier family 35 protein
HORVU.MOREX.r3.1HG0074740	-0.0221361	0.94983	-0.182581	0.312973	-0.235733	0.30384	-0.35267	0.0427007	0.147206	0.6559	0.114064	0.708716	0.343027	0.0693057	0.0705958	0.751372	-0.0816715	0.838605	0.00694643	0.989873	0.339388	0.115315	0.109031	0.788436	0.114118	0.696156	0.131576	0.510231	0.0285363	0.934441	-0.00553011	0.992886	0.320166	0.463583	0.114647	0.849865	0.381573	0.0762396	0.397486	0.0194156	0.114378	0.881404	0.248916	0.21019	0.103931	0.923719	0.360892	0.0900572	Syntaxin protein
HORVU.MOREX.r3.1HG0074750	-0.705423	0.92242	-0.348637	0.949705	1.36148	0.860619	1.08231	0.839052	5.66058	0.491608	3.14548	0.668106	1.73438	0.775992	0	1	-6.36604	0.298079	0	1	-1.48678	0.862404	4.00149	0.525456	-4.82652	0.334544	0	1	-1.16035	0.864307	3.80614	0.313745	-1.75336	1	4.94713	0.534944	-0.17024	0.996934	0	1	-4.44234	0.620559	0	1	-1.06447	0.982992	5.94324	0.285036	Ferredoxin
HORVU.MOREX.r3.1HG0074810	-0.411402	0.316193	-0.0172328	0.975671	-0.326667	0.482791	0.142822	0.733362	-0.552026	0.230629	-0.512065	0.30049	-0.418109	0.282193	-0.0318132	0.954834	-0.325546	0.562182	0.104472	0.833245	-0.0911319	0.90232	-0.0678909	0.952855	-0.258314	0.60978	-0.397925	0.25955	-0.0504699	0.936758	-0.626044	0.0817946	-0.0408485	1	-0.2019	0.864367	-0.193927	0.780541	-0.585517	0.062703	-0.166659	0.910763	-0.406078	0.262538	-0.00261095	1	-0.401893	0.36757	Protein transport protein SEC24
HORVU.MOREX.r3.1HG0074900	0.758219	0.037567	0.895661	0.00386004	0.971005	0.00901045	0.800156	0.0137777	-0.107684	0.904785	0.648661	0.126307	1.2251	0.000115979	0.869902	0.00605927	0.880806	0.0260746	0.538026	0.127784	0.756397	0.0504889	-0.491514	0.371807	0.710365	0.0608505	1.24235	4.54e-05	0.499909	0.202399	1.2303	8.71e-05	-0.151235	1	0.413361	0.564229	0.520044	0.285004	1.45038	1.79e-06	0.339368	0.749543	1.24587	0.000145691	0.223208	0.90251	0.956122	0.00660475	cell wall invertase 5
HORVU.MOREX.r3.1HG0074910	1.14637	0.820121	0	1	3.5917	0.449056	4.06272	0.181673	-3.48295	0.40485	5.5448	0.215574	-1.9231	0.662255	0	1	-3.98661	0.47922	5.57306	0.115757	-7.50929	0.0989474	6.58281	0.210221	2.57968	0.608573	-0.513036	0.908488	-3.64748	0.281451	-2.83047	0.470567	3.16087	1	-1.02086	0.9418	-0.695491	0.941126	0.611547	0.879833	1.03567	0.955363	-1.18355	0.789562	0.541166	0.995804	-0.146822	0.990992	MYB transcription factor
HORVU.MOREX.r3.1HG0075040	0.134399	0.769953	0.72121	0.00824073	0.252171	0.549873	0.751631	0.00770405	0.174675	0.777484	0.497966	0.207238	0.105831	0.791715	0.381474	0.169738	-0.194342	0.710322	0.0506429	0.909484	-0.143347	0.785971	-0.0236073	0.98903	-0.0251388	0.96733	0.277508	0.339238	-0.0929467	0.833311	0.439393	0.122142	0.0909442	1	0.0753411	0.959733	0.288212	0.570733	1.17836	6.87e-06	0.52258	0.273019	1.10004	0.000105593	0.205206	0.889427	0.671386	0.0469519	Histone deacetylase family protein
HORVU.MOREX.r3.1HG0075070	0.66591	0.0104609	0.692161	0.00259487	0.722616	0.00880145	0.734037	0.00190803	0.599071	0.0399075	0.11568	0.811979	0.207432	0.512277	0.326512	0.206548	0.485755	0.133615	0.634245	0.00951758	-0.043791	0.944722	-0.0867299	0.903372	0.297369	0.381021	0.557385	0.018663	0.479336	0.0827853	0.80696	0.000609604	0.0710394	1	-0.244202	0.710243	0.210207	0.670903	0.655371	0.00676947	0.17897	0.865568	0.94406	0.000159872	0.100958	0.967738	0.155153	0.73492	NC domain-containing protein
HORVU.MOREX.r3.1HG0075220	0.114136	0.559186	0.0159021	0.934337	0.194265	0.283658	0.0567148	0.74572	-0.247329	0.198468	-0.0343446	0.916808	-0.148669	0.379563	-0.223534	0.115453	0.0600035	0.856735	-0.38363	0.00522246	-0.141477	0.528345	-0.346446	0.0417303	-0.069729	0.776808	-0.209509	0.138628	0.107069	0.578756	-0.259076	0.0734159	-0.240238	0.56736	-0.136996	0.706054	0.0435166	0.907678	-0.0650943	0.689626	0.337054	0.0730419	0.0762909	0.677652	-0.105098	0.883358	-0.1238	0.572956	Actin
HORVU.MOREX.r3.1HG0075230	-0.233748	0.690701	-0.610868	0.108722	-0.0514839	0.961015	-0.540463	0.178428	0.48025	0.44426	-0.534465	0.332072	-0.436791	0.347685	-0.242961	0.590806	0.100132	0.922467	-0.25706	0.597801	-0.438725	0.464161	0.532472	0.420236	0.138712	0.85104	-1.15381	0.00163061	-0.172588	0.77381	-1.11825	0.0032967	-0.046822	1	-0.0726242	0.979518	-0.382256	0.587033	-1.06917	0.00337467	-0.243147	0.885612	-0.833006	0.0379574	-0.220113	0.926999	-0.645703	0.192316	Histone H3
HORVU.MOREX.r3.1HG0075240	-0.17397	0.774086	1.03551	0.00330032	0.27075	0.637011	1.07745	0.00300425	-0.511949	0.391293	0.186134	0.805577	0.0148772	0.991346	0.15921	0.746497	0.3914	0.541521	1.05377	0.00403397	0.262957	0.706468	-0.0322552	0.98957	0.660077	0.135874	1.37937	5.12e-05	0.175037	0.758613	1.60321	3.68e-06	-0.149946	1	0.36953	0.713683	-0.233573	0.776223	0.651902	0.0811221	-0.243474	0.880036	0.699767	0.0839513	0.00233842	1	-0.203651	0.779019	Fructose-1
HORVU.MOREX.r3.1HG0075340	-0.185694	0.795367	-0.710477	0.117056	-0.403609	0.533559	-0.603459	0.207082	0.64726	0.297735	0.19107	0.825739	-0.26966	0.658384	0.373328	0.454848	-0.245846	0.796101	-0.995144	0.0480041	-0.347247	0.657582	0.343198	0.721232	0.186784	0.821735	-1.43571	0.00181299	-0.237195	0.72829	-1.20436	0.0139645	0.227426	1	-0.523297	0.628117	-0.0545623	0.96903	-0.522934	0.20739	-0.179211	0.932698	-0.448343	0.345956	0.0717499	0.995804	-0.670192	0.206456	Alpha/beta-Hydrolases superfamily protein
HORVU.MOREX.r3.1HG0075370	-0.587677	0.0387568	0.948787	6.68e-05	-0.503233	0.107817	0.249596	0.406476	-0.581902	0.0629372	0.207174	0.655223	0.0339042	0.948471	0.323978	0.268685	0.32338	0.441141	0.637914	0.0174817	0.0702524	0.909468	0.227735	0.695286	-0.0951126	0.846569	0.713486	0.00349601	-0.229153	0.509199	0.46786	0.0938674	-0.415746	0.678049	0.107834	0.923895	-0.451745	0.25689	-0.206969	0.515289	-0.0538824	0.976465	0.319812	0.321597	0.325499	0.64857	-0.176591	0.727645	DUF668 family protein
HORVU.MOREX.r3.1HG0075380	-0.849531	0.0691848	-0.818178	0.0373862	-0.443018	0.432406	-0.167182	0.72947	-0.137483	0.894391	-0.407549	0.507913	-0.862368	0.0350965	-1.11812	0.00425026	-0.750513	0.133615	-1.03588	0.0097944	-0.343454	0.580832	-0.869707	0.0964276	-0.455883	0.325534	-0.937085	0.00892093	-0.377254	0.394749	0.127107	0.797559	-0.0742223	1	-0.691631	0.230084	-0.10628	0.913267	-0.708733	0.0621804	-0.215046	0.891369	-0.326528	0.481677	0.183674	0.940984	-0.469011	0.382816	GTPase Der
HORVU.MOREX.r3.1HG0075440	-0.416227	0.418285	-0.712993	0.0934205	0.0731672	0.936001	0.0059426	1	0.487904	0.416707	0.82109	0.0955243	-0.127665	0.833893	-0.912858	0.0261387	0.00509749	1	-0.777247	0.0689295	-0.519004	0.374104	-0.190634	0.851027	-0.529805	0.31217	-1.85356	5.19e-06	-0.314574	0.555406	-0.253613	0.611017	0.605839	0.656801	-0.211075	0.883278	-0.81609	0.0931385	-1.16231	0.00286795	-0.475156	0.619227	-0.390937	0.403829	-0.580963	0.473901	-0.172458	0.814507	Protein NRT1/ PTR FAMILY 5.5
HORVU.MOREX.r3.1HG0075480	0.545841	0.553348	-0.0728136	0.936809	-0.322218	0.799888	0.281741	0.724652	1.47883	0.0443656	1.37376	0.0585091	1.10456	0.0980123	-0.961203	0.148249	-1.03145	0.323764	-0.667191	0.351464	0.0532335	0.982138	-0.490141	0.708298	-0.496021	0.532989	-0.673651	0.237384	-1.36167	0.023542	-0.884346	0.134883	-0.170092	1	0.232222	0.910579	0.553979	0.564335	0.779839	0.156468	-0.116332	0.975809	-0.41732	0.571778	0.972442	0.282022	0.844814	0.238883	Protein NRT1/ PTR FAMILY 5.5
HORVU.MOREX.r3.1HG0075520	-0.228315	0.979375	2.07655	0.596353	1.29318	0.842272	2.30978	0.573369	0.303616	0.981748	2.62177	0.667626	8.14396	0.0728207	-0.106332	0.991736	5.6497	0.259181	0.463468	0.938894	7.76964	0.128617	-0.893484	0.93119	-3.14773	0.577559	-7.01295	0.0790155	-1.08628	0.85302	-0.0648693	0.998811	-0.30663	1	-7.01295	0.29461	-0.370722	0.978702	2.27727	0.566972	-1.26284	0.94565	2.14489	0.640156	1.3136	0.970363	1.22731	0.859794	Gibberellin-regulated protein 2
HORVU.MOREX.r3.1HG0075530	0.517712	0.894473	1.26517	0.616622	0.193583	0.97791	1.26196	0.636566	-0.0763847	0.999344	0.551884	0.914532	-0.87468	0.793188	0.27036	0.935031	1.2185	0.802112	0.805487	0.795062	-0.824304	0.860508	-0.89205	0.881737	0.185342	0.971535	-0.0700963	0.990184	-0.377262	0.930106	-0.653913	0.837418	-0.728649	1	0.603512	0.959815	-0.655661	0.914619	-5.58189	0.0353707	0.694531	0.957153	1.0042	0.742217	-6.57152	0.062607	-1.15978	0.778894	Gibberellin-regulated protein 2
HORVU.MOREX.r3.1HG0075560	-0.119558	0.816583	-0.439633	0.155537	-0.251779	0.596901	-0.460034	0.151364	-0.44183	0.361138	-0.0801287	0.910349	-0.385338	0.299356	-0.507455	0.117607	-0.179962	0.782859	-0.270248	0.473415	-0.201415	0.728153	-0.0219967	0.99311	-0.0297868	0.967168	-0.0724861	0.873575	-0.258864	0.549934	-0.131632	0.77227	0.0486715	1	0.0197711	1	-0.182966	0.798956	-0.430715	0.200409	0.00557515	1	0.0927345	0.850675	-0.140499	0.959535	-0.371268	0.439915	S-adenosyl-L-methionine-dependent methyltransferases superfamily protein
HORVU.MOREX.r3.1HG0075570	-0.130358	0.713776	-0.252328	0.311511	-0.262741	0.417568	-0.384002	0.120603	-0.320365	0.37358	0.0812701	0.87412	0.00654721	0.995511	-0.26304	0.326069	-0.519877	0.0799201	-0.0866643	0.801938	0.0523243	0.923343	0.234848	0.620431	-0.0567901	0.909742	0.0841842	0.78871	-0.0611105	0.888605	-0.224466	0.457182	0.163191	1	0.273529	0.636478	0.254425	0.547423	-0.000876469	1	0.0605675	0.969489	-0.153589	0.648776	0.182422	0.880399	0.153625	0.726965	Aminotransferase
HORVU.MOREX.r3.1HG0075590	-0.0859704	0.697784	0.199527	0.173003	-0.020049	0.959426	0.187062	0.224144	0.215924	0.311758	0.144597	0.532629	-0.0259251	0.920561	-0.300326	0.0408197	0.00696659	0.999386	0.0951726	0.60508	0.09411	0.726688	0.0071557	0.996493	0.0807076	0.749153	0.0878477	0.617747	-0.0846556	0.695654	-0.0168521	0.949525	-0.0521883	1	-0.0903652	0.867764	0.0146029	0.982022	-0.125091	0.4455	0.0360477	0.969489	0.145988	0.41568	0.202923	0.566225	-0.166583	0.456172	Coiled-coil domain-containing protein 47
HORVU.MOREX.r3.1HG0075600	0.642506	0.147497	-0.4252	0.274975	0.316935	0.583663	-0.451816	0.261684	-0.367472	0.611358	-0.281725	0.659955	0.415702	0.360331	0.000872633	1	0.201092	0.808139	0.336385	0.450109	-0.00370566	1	-0.380928	0.614765	0.0175885	0.986977	0.41315	0.345392	-0.0715025	0.923732	0.569357	0.196994	-0.162944	1	0.052259	0.990758	0.741146	0.204578	0.0863053	0.881551	0.762917	0.301351	0.276384	0.624277	0.36278	0.855494	0.00824833	1	Transmembrane protein 18
HORVU.MOREX.r3.1HG0075610	-0.472742	0.337332	0.103233	0.832938	-0.97259	0.0342698	-0.302988	0.500733	-0.600369	0.293607	-0.90848	0.0665685	0.150092	0.809316	0.331865	0.474494	-0.179363	0.854394	0.774931	0.0652417	0.216258	0.785971	0.615792	0.356564	0.289874	0.637985	1.11614	0.00202935	0.170077	0.779745	1.08725	0.00411458	0.0219057	1	0.161074	0.921069	-0.350228	0.633227	-0.454434	0.278184	-0.0625186	0.982962	-0.762344	0.0854591	-0.324673	0.85569	-0.217545	0.763343	Embryogenesis-associated protein EMB8
HORVU.MOREX.r3.1HG0075620	0.295381	0.220922	-0.109053	0.628733	0.0249575	0.963924	-0.337816	0.0939812	0.40137	0.117805	0.00266558	1	0.273604	0.242778	-0.121637	0.605554	-0.0133111	0.995645	-0.142491	0.568658	0.3538	0.173151	0.0894747	0.865735	0.0933988	0.793738	0.156308	0.48627	-0.031531	0.93704	-0.0266427	0.937418	0.0074396	1	0.187802	0.72576	0.126945	0.772057	0.322223	0.102177	-0.214447	0.723045	0.113167	0.66494	0.173131	0.844286	0.46852	0.0380052	Subtilisin-like protease
HORVU.MOREX.r3.1HG0075630	-0.641949	0.0807986	-0.952836	0.00191174	-0.92489	0.012492	-0.843746	0.00814657	-0.438278	0.380395	-0.355369	0.467714	0.0164735	0.985718	-1.29276	5.07e-05	-0.154694	0.832318	-0.806967	0.0152959	-0.119668	0.860508	-0.779081	0.0625094	-0.0471209	0.949148	-1.23181	0.000231032	-0.142241	0.79765	-1.17054	0.000901935	0.054043	1	-0.00176641	1	-0.116462	0.901473	0.396311	0.280308	0.0927591	0.968875	-0.0696626	0.90984	-0.407011	0.701956	0.584939	0.193131	Kinase family protein
HORVU.MOREX.r3.1HG0075700	0.317431	0.585271	-0.827459	0.0404681	-0.177836	0.812935	-1.5266	0.000233234	0.965704	0.0412555	0.613571	0.263995	0.620889	0.177402	-0.7124	0.0960358	0.121062	0.909276	-1.66517	9.41e-05	0.452607	0.473019	0.104928	0.931425	0.0283064	0.977764	0.209539	0.691299	-0.839877	0.0823085	-0.775874	0.119028	0.466244	0.959607	1.13124	0.0195125	-0.283973	0.756259	-0.209911	0.695184	-0.984587	0.127595	-0.82988	0.113009	0.192405	0.953144	0.535672	0.385263	transmembrane protein
HORVU.MOREX.r3.1HG0075710	0.683974	0.335461	-0.373801	0.553616	0.787035	0.27838	0.0403346	0.971903	0.678148	0.45691	-0.820711	0.318315	-0.179125	0.842003	-0.827041	0.210792	0.596157	0.518911	0.582427	0.383609	0.254407	0.822712	-0.453056	0.729074	0.323173	0.705903	0.872574	0.0817483	1.52086	0.00391311	1.36142	0.00604447	0.333681	1	0.25289	0.892925	0.888293	0.234016	1.04316	0.0440784	0.214639	0.939317	1.18906	0.0309639	-0.408853	0.883358	0.37225	0.686214	zinc-ribbon domain protein
HORVU.MOREX.r3.1HG0075750	-0.635602	0.269286	-0.849153	0.0661266	-0.212703	0.790477	0.105864	0.86882	0.256152	0.795798	-0.912679	0.138929	-0.367184	0.540561	-0.369303	0.484774	-0.000217141	1	-0.386319	0.497721	-0.0916574	0.935106	0.0960952	0.949828	-0.642248	0.285764	-2.04303	4.27e-05	-2.08361	1.82e-05	-1.30542	0.0112577	0.0226037	1	-0.171667	0.934602	-0.700385	0.30223	-0.8191	0.0813899	-0.600752	0.589265	-0.309655	0.606382	-0.346542	0.878875	-0.599758	0.363196	Receptor-like protein kinase
HORVU.MOREX.r3.1HG0075780	-0.380295	0.48818	-0.951135	0.0164046	-0.421266	0.464632	-0.510148	0.235375	0.00354009	1	-0.355059	0.590868	-0.507998	0.294163	-0.267167	0.599581	-0.134597	0.89566	0.327672	0.522082	-0.544431	0.362274	0.120973	0.92222	0.122806	0.88839	-0.74698	0.0969133	0.253214	0.679991	-0.783308	0.104035	0.214872	1	-0.709074	0.391586	-0.476099	0.48243	-0.489514	0.264007	0.0264463	1	-0.52045	0.288562	-0.352086	0.834743	-0.55842	0.344816	S-acyltransferase
HORVU.MOREX.r3.1HG0075800	1.8788	0.0380854	2.93911	6.68e-05	0.915965	0.437804	2.06642	0.00739377	1.67455	0.116717	0.933187	0.437515	3.35222	4.91e-05	3.44385	5.76e-06	2.18575	0.0398367	2.51663	0.00143827	2.62063	0.00387085	1.10164	0.433771	1.88433	0.0373708	5.18109	2.82e-10	0.877984	0.410517	3.33395	7.96e-05	1.361	0.603701	3.27548	0.000261987	2.88661	0.00084172	4.97792	7.88e-10	1.01636	0.668156	2.49969	0.00547804	1.72297	0.186919	3.3633	8.35e-05	electron transporter
HORVU.MOREX.r3.1HG0075820	0.138932	0.646199	-0.0580716	0.81875	0.521035	0.024471	0.258884	0.221235	0.234258	0.496823	-0.123658	0.739502	-0.12076	0.668143	0.198961	0.371012	0.016243	0.990998	0.0374438	0.91144	-0.0369275	0.941657	-0.111835	0.824173	0.0909431	0.808118	0.365567	0.0752131	-0.0794055	0.812422	0.328742	0.140526	-0.179006	1	0.00876441	1	0.0388049	0.950409	-0.223362	0.281854	0.0190051	0.998702	0.271456	0.216996	-0.00804364	1	-0.0260366	0.958466	Like-COV protein
HORVU.MOREX.r3.1HG0075830	0.15664	0.785398	0.735379	0.0378914	0.0589666	0.946987	0.748629	0.0418916	0.118361	0.900943	0.156794	0.838447	0.0621915	0.92403	0.351428	0.387332	0.115807	0.900762	0.0755594	0.900722	0.113074	0.888581	0.0202062	0.995917	-0.335207	0.51708	0.393325	0.290715	-0.235663	0.634117	0.159737	0.737364	-0.376058	1	-0.234834	0.847474	-0.239336	0.761421	-0.279877	0.482003	-0.279779	0.843528	-0.443192	0.296013	-0.0271255	1	-0.0531956	0.952504	Polypyrimidine tract-binding protein-like protein
HORVU.MOREX.r3.1HG0075850	1.11134	0.225668	3.55801	1.22e-06	1.20012	0.208659	3.08241	4.37e-05	0.247281	0.903135	0.569447	0.681307	2.0372	0.0135509	2.1541	0.0029107	1.55029	0.143906	2.16861	0.00364544	2.20252	0.0101192	-0.525146	0.766615	2.11301	0.00946526	3.23964	5.14e-06	2.03048	0.0126824	2.74922	0.000161053	0.444164	1	1.28508	0.310508	0.649069	0.662399	3.21285	1.07e-05	0.777432	0.750183	2.4544	0.00186169	0.153092	0.993581	1.83674	0.0406471	Protein YIPF
HORVU.MOREX.r3.1HG0075860	0.456249	0.00413576	0.278928	0.0620975	0.66518	3.5e-05	0.631296	9.02e-06	-0.0917204	0.791497	-0.329009	0.0943322	-0.133221	0.497276	0.190345	0.250192	0.0312714	0.946125	0.615206	2.19e-05	-0.0392398	0.91146	-0.102227	0.776883	0.236049	0.248201	0.696084	2.64e-06	0.528184	0.000943969	0.951907	1.78e-10	-0.131839	1	-0.0193048	0.991646	0.0460719	0.913488	0.175695	0.272436	0.191194	0.6216	0.376493	0.016904	-0.00357907	1	-0.046122	0.888265	Transcription factor
HORVU.MOREX.r3.1HG0075890	-0.366242	0.269202	0.465116	0.0794347	-0.0550421	0.928118	0.275164	0.357663	0.434046	0.237267	0.434734	0.243929	-0.186856	0.606446	0.119704	0.731687	-0.25611	0.58791	0.559447	0.0442173	-0.086979	0.881957	0.254475	0.643398	0.0792036	0.882888	-0.0193344	0.968414	-0.292984	0.394464	0.396888	0.169447	0.185422	1	-0.118037	0.913936	-0.40579	0.317123	0.226219	0.441919	-0.230212	0.807968	-0.225253	0.518511	-0.12855	0.947984	-0.177132	0.714701	Tubby-like F-box protein
HORVU.MOREX.r3.1HG0075980	0.300164	0.374982	-0.0228237	0.95154	-0.031442	0.966068	-0.373718	0.169111	0.141361	0.808501	0.213487	0.618255	0.509044	0.0744004	0.29904	0.283202	0.0922338	0.89094	0.131781	0.705114	0.14994	0.768291	0.145849	0.819769	0.261439	0.496843	0.823731	0.00080453	0.0582419	0.907259	0.290467	0.345021	0.299332	0.963249	0.437686	0.346783	-0.0203445	0.990106	0.324034	0.242383	-0.0346743	0.992192	-0.363091	0.247155	0.377459	0.545279	0.446159	0.19726	Small nuclear ribonucleoprotein
HORVU.MOREX.r3.1HG0075990	0.069265	0.969502	1.11143	0.156583	-1.24262	0.227755	-0.0301099	0.992189	0.34468	0.854376	0.98239	0.396355	-0.359995	0.75733	1.13812	0.158428	-0.341688	0.857284	0.0496328	0.976833	0.424156	0.784484	0.210095	0.927433	0.155804	0.924948	0.625172	0.479236	-1.14162	0.246536	-1.37259	0.121396	-0.21553	1	0.467218	0.868487	0.793367	0.592557	1.5506	0.050056	-0.152087	0.980521	-2.11342	0.0311227	0.789442	0.791416	1.51498	0.130461	Soluble inorganic pyrophosphatase
HORVU.MOREX.r3.1HG0076060	-0.600709	0.0277916	-0.0531167	0.868543	-0.451217	0.144616	0.296963	0.264657	0.339493	0.386048	-0.170256	0.699293	-0.164003	0.630501	-0.137139	0.651335	-0.423137	0.226876	-0.136626	0.681077	0.0102429	0.994647	-0.219745	0.675314	-0.3433	0.296789	-0.960823	3.19e-05	-0.408184	0.161657	-0.950849	6.69e-05	-0.226372	1	-0.162778	0.846775	-0.029809	0.975408	-0.116395	0.692627	0.103719	0.937613	-0.00240814	1	-0.0331676	0.999974	-0.124987	0.787392	C2 calcium/lipid-binding and GRAM domain protein
HORVU.MOREX.r3.1HG0076070	-0.998707	0.0561189	-1.61732	0.000237274	-0.64349	0.286024	-1.19424	0.00852855	0.256639	0.793406	-0.499066	0.468434	-1.04657	0.0320599	-1.52756	0.000662816	-0.443142	0.569133	-0.953632	0.0435388	-0.683615	0.276362	-0.226543	0.841095	-0.435733	0.524957	-1.16959	0.0111503	-0.37034	0.557457	-0.557937	0.288242	-0.033601	1	-0.442889	0.719679	-0.463858	0.602342	-1.65958	0.00167695	-0.415362	0.808085	-0.789329	0.173166	-0.146368	0.981503	-0.257141	0.779236	1
HORVU.MOREX.r3.1HG0076120	-0.554154	0.0593872	-0.146756	0.62064	-0.26566	0.478433	0.114051	0.724652	-0.00706243	1	-0.0784881	0.893657	0.244875	0.454377	0.117225	0.719937	-0.2213	0.646401	0.231988	0.458819	0.157585	0.751462	-0.32928	0.483237	-0.387343	0.246888	-0.363656	0.172369	-0.214723	0.546153	-0.390817	0.160168	-0.148702	1	-0.108526	0.916772	0.00779825	1	0.49652	0.0507471	0.0591732	0.97403	0.520647	0.0575938	0.307287	0.685881	0.440248	0.187379	Phosphatidylinositol transfer protein
HORVU.MOREX.r3.1HG0076150	-2.30266	0.000910837	-3.96572	2.89e-09	-2.60913	0.000480186	-3.74164	4.4e-08	0.634879	0.599792	0.00925595	1	-1.10432	0.141704	-4.34857	2.21e-10	-1.92153	0.0147708	-3.33564	9.37e-07	-0.715254	0.495476	-0.268876	0.879509	-1.28629	0.109883	-6.65434	2.94e-17	-2.85509	6.56e-05	-5.77934	3.82e-14	0.976563	0.781211	-0.41522	0.854368	-0.956779	0.348019	-2.11504	0.000894353	-1.36079	0.203825	-2.17768	0.00142636	-0.393836	0.922749	-0.0891882	0.956584	Isoflavone reductase-like protein
HORVU.MOREX.r3.1HG0076260	0.285915	0.493355	0.366179	0.235996	0.524108	0.168655	0.488683	0.113863	0.136858	0.853462	-0.0622754	0.936827	-0.239596	0.550428	0.610196	0.0413402	-0.0436364	0.968755	1.03591	0.000345801	0.12167	0.850254	-0.404433	0.449959	0.206703	0.679694	0.224295	0.511714	-0.00669382	1	0.313355	0.368712	-0.211477	1	-0.338136	0.64471	-0.574801	0.150465	0.0886125	0.813004	-0.392172	0.594316	0.555351	0.0807895	-0.218884	0.889163	0.387082	0.352027	Tetratricopeptide repeat (TPR)-like superfamily protein
HORVU.MOREX.r3.1HG0076280	-0.687761	0.0240851	0.478867	0.0826612	-0.547833	0.10745	0.562411	0.0463624	0.127103	0.84924	-0.0280003	0.979158	-0.186537	0.627795	0.373699	0.207796	-0.281846	0.563598	0.270804	0.418947	0.147334	0.791408	0.3029	0.575128	-0.187889	0.686709	-0.367343	0.215044	-0.522959	0.105401	-0.395523	0.20154	-0.133515	1	-0.215824	0.801639	-0.368735	0.416684	-0.0801203	0.820495	-0.155453	0.906622	-0.192575	0.593303	0.189614	0.90251	-0.127763	0.810127	Transcription elongation factor Spt5-like protein
HORVU.MOREX.r3.1HG0076400	2.64688	6.37e-06	4.01862	4.64e-12	2.54265	7.7e-05	4.14771	5.74e-12	-1.5345	0.0247599	1.19176	0.111122	3.00602	1.16e-07	3.77834	5.74e-11	3.62617	1.45e-08	3.76413	3.41e-10	2.2056	0.000197671	1.37203	0.0705242	2.69808	4.52e-06	2.46661	8.64e-06	3.71098	1.34e-09	3.18634	3.34e-08	0.348909	1	0.498966	0.76159	2.76351	2.59e-06	2.99402	9.03e-08	3.32877	8.68e-08	3.86424	2.59e-10	0.408012	0.898679	0.95993	0.207942	Cysteine protease family protein
HORVU.MOREX.r3.1HG0076510	0.293765	0.266273	-0.66554	0.00073387	0.417364	0.10383	-0.735723	0.000264787	-0.00933743	0.996339	-0.478756	0.0630052	-0.272893	0.278784	-0.213529	0.356746	0.186179	0.628464	-0.243321	0.317259	-0.163797	0.66807	-0.0701089	0.909624	0.140146	0.691924	0.0614227	0.827553	0.516766	0.0247905	0.141568	0.593903	0.283423	0.879866	-0.0404543	0.979518	-0.045585	0.945222	-0.602734	0.00260971	-0.0957498	0.932691	0.046943	0.890141	-0.283965	0.59804	-0.1209	0.751037	Thioredoxin
HORVU.MOREX.r3.1HG0076530	0.48742	0.130404	0.650894	0.0131414	0.411507	0.249051	0.648666	0.0173465	0.850963	0.00320827	0.241567	0.599839	0.243989	0.491253	0.459729	0.101956	0.44822	0.255128	0.795439	0.00307115	0.375949	0.352753	-0.110114	0.885939	0.24628	0.548157	1.12009	7.85e-06	-0.091877	0.841738	1.08747	2.8e-05	-0.152584	1	-0.213023	0.809726	0.442415	0.256743	0.554898	0.0366403	0.0994583	0.946487	0.24488	0.466906	0.246235	0.826804	-0.255199	0.563477	ATP-dependent 6-phosphofructokinase
HORVU.MOREX.r3.1HG0076540	0.250764	0.340523	-0.0640929	0.801877	0.213251	0.468286	-0.0793326	0.763853	0.406013	0.131054	-0.116993	0.761648	-0.0865134	0.780675	-0.149389	0.534565	0.398352	0.145606	0.114169	0.675733	0.0184802	0.979526	0.17061	0.700106	0.0603669	0.887567	-0.14199	0.556549	0.0573629	0.876536	-0.0742673	0.801482	0.168575	1	-0.0898825	0.915474	0.0254229	0.974923	-0.333239	0.10602	-0.00872144	1	-0.342872	0.12827	-0.0354807	0.996851	-0.411917	0.102517	Mitochondrial-processing peptidase subunit alpha
HORVU.MOREX.r3.1HG0076550	0.131367	0.905971	1.51855	0.00627045	0.693651	0.411432	0.478212	0.477225	0.495177	0.677661	0.846677	0.312944	0.560664	0.466931	0.73939	0.227352	0.381521	0.763302	0.712843	0.275031	-0.060675	0.976491	-0.269267	0.862274	0.676743	0.409534	2.01629	0.000224757	-0.285136	0.758089	1.62286	0.00492279	-0.415904	1	-0.246279	0.921069	0.489042	0.694577	1.72309	0.00209996	-0.168636	0.968875	0.706	0.309264	0.378238	0.917653	-0.0352026	0.986925	Oxidative stress 3
HORVU.MOREX.r3.1HG0076590	1.52005	0.00321823	2.29091	2.43e-06	0.339189	0.696657	0.445944	0.519357	0.711746	0.381577	2.15086	3.69e-05	2.60747	4.74e-09	1.28333	0.00759693	0.381054	0.718866	-0.0426484	0.968971	1.90598	8.17e-05	0.0778132	0.973098	1.15847	0.0489729	1.27352	0.00547362	0.292083	0.723244	-0.743859	0.229297	1.43276	0.0234408	1.01993	0.137367	1.62927	0.00194574	2.20922	1.34e-06	-0.619606	0.735225	-0.90735	0.205689	1.26434	0.051028	1.64726	0.00157112	ATP-binding cassette transporter subfamily A member
HORVU.MOREX.r3.1HG0076600	0.843658	0.00589379	0.539138	0.0563051	0.0720291	0.914021	-0.587124	0.0597614	0.991965	0.000898513	0.6044	0.0963254	1.58925	2.81e-10	1.29685	2.05e-06	0.120233	0.864902	-0.526098	0.139423	0.997076	0.000392827	1.25533	1.46e-05	1.87967	5.18e-11	1.46509	3.81e-08	0.823468	0.0199824	0.0596583	0.906473	1.26228	0.000113897	1.32498	3.36e-06	0.513949	0.1892	0.955498	0.000329206	0.0290525	0.998702	-0.745095	0.0233012	0.369298	0.629481	0.601126	0.0832739	ABC(ATP-binding) family transporter
HORVU.MOREX.r3.1HG0076630	3.29799	0.00436768	2.43105	0.0127959	1.47755	0.320431	-0.195788	0.896384	3.08319	0.0132656	1.79973	0.186202	5.02195	5.88e-06	3.39338	0.000808826	1.61979	0.359127	0.371323	0.807457	4.78695	2.37e-05	1.37726	0.448154	1.16274	0.402554	2.49116	0.0108433	0.159502	0.936758	0.430966	0.754771	0.837602	1	1.98367	0.184408	0.91386	0.656807	4.13033	6.9e-05	0.49247	0.930435	-0.828056	0.611859	2.35986	0.106904	2.71285	0.0269705	Receptor-like protein kinase
HORVU.MOREX.r3.1HG0076640	-0.12537	0.72435	0.0685109	0.810799	-0.215282	0.521622	-0.152945	0.574607	-0.234042	0.565819	-0.163262	0.68722	-0.342894	0.198801	0.154743	0.568863	-0.476629	0.11195	-0.14471	0.631211	-0.0132318	0.989808	0.189162	0.704078	0.105115	0.80555	0.164659	0.537973	-0.0984839	0.791261	-0.261204	0.338177	0.250772	1	-0.206251	0.759829	-0.100971	0.858421	-0.139694	0.597242	-0.13266	0.896094	-0.129733	0.675683	-0.148443	0.90855	-0.138931	0.737422	Phosphotransferase
HORVU.MOREX.r3.1HG0076780	-0.185727	0.598741	-0.0805126	0.791066	0.354419	0.248483	0.253604	0.337626	0.19215	0.680764	-0.307119	0.413401	0.0729125	0.846368	-0.246513	0.355095	0.158604	0.735374	0.138386	0.653263	0.012705	0.991536	-0.210646	0.675889	0.269598	0.441821	0.163554	0.576018	0.212671	0.525163	0.059494	0.879504	0.189652	1	-0.110355	0.916175	-0.469518	0.156671	0.208479	0.456879	-0.171187	0.865698	0.347103	0.230437	-0.438906	0.308878	-0.0519617	0.931135	Lon protease
HORVU.MOREX.r3.1HG0076800	-0.399631	0.196089	0.378606	0.141631	-0.350043	0.300903	0.5698	0.0249161	0.0101298	0.997615	0.00300678	1	-0.158866	0.648894	-0.0746256	0.82926	-0.251836	0.566297	0.0941545	0.793107	-0.315134	0.412607	-0.134435	0.83449	0.252985	0.50114	0.238252	0.410374	-0.0740963	0.872092	-0.140935	0.69044	-0.232306	1	-0.00732675	1	-0.375177	0.329282	-0.220954	0.433526	-0.338076	0.58365	-0.250023	0.429668	-0.160641	0.911812	-0.0566311	0.922347	Kinesin-like protein
HORVU.MOREX.r3.1HG0076820	-0.853484	0.0705991	-1.38501	0.000386247	-0.519652	0.353279	-0.821031	0.049402	0.0317721	0.98663	-0.640812	0.266722	-1.10858	0.00988651	-1.66836	2.5e-05	-0.418085	0.557374	-1.32069	0.00130233	-0.629517	0.275572	-0.300316	0.741108	-0.790264	0.11228	-1.85584	3.42e-06	-0.697351	0.148767	-1.29345	0.00181441	-0.205429	1	-0.140161	0.93923	-0.616256	0.323991	-1.38827	0.000392603	-0.519687	0.620122	-0.893703	0.039736	-0.654516	0.443955	-0.811245	0.109907	HXXXD-type acyl-transferase family protein
HORVU.MOREX.r3.1HG0076900	-0.473683	0.361671	-0.0273855	0.963452	-0.21463	0.747879	0.031415	0.96852	0.112021	0.91826	-0.221131	0.77235	-0.737127	0.10734	-0.517284	0.261316	-0.393814	0.572398	0.46988	0.30727	-0.0872548	0.925648	0.56668	0.406826	-0.193021	0.778481	-0.0846139	0.879258	-0.244446	0.664073	-0.195251	0.715563	0.0751045	1	-0.236561	0.868487	-0.484936	0.453946	-0.0661282	0.902044	-0.365979	0.777493	-0.41088	0.398548	-0.174293	0.957286	-0.719719	0.174299	GATA transcription factor
HORVU.MOREX.r3.1HG0076910	0.278715	0.579721	-1.31597	0.000171629	-0.0786793	0.922533	-1.39437	0.00011121	0.0590102	0.957015	-0.182519	0.788614	-0.423714	0.309467	-0.439474	0.269028	-0.570992	0.253878	-0.56676	0.160521	-0.60869	0.19064	0.0608655	0.962833	0.205115	0.730238	-0.908293	0.00849255	0.0483648	0.946663	-0.689237	0.0647732	0.244245	1	-0.185712	0.884169	-0.464674	0.45396	-0.945076	0.00922707	-0.0742088	0.976223	-0.991979	0.0122935	-0.169689	0.953519	-0.337918	0.558867	30S ribosomal protein S19
HORVU.MOREX.r3.1HG0076940	-0.20191	0.702707	0.655198	0.0535672	-0.276991	0.601678	0.548718	0.130295	-0.244276	0.729476	0.656163	0.150859	-0.0392427	0.952792	0.865124	0.0108944	-0.240745	0.717723	0.533387	0.165056	-0.129611	0.856859	0.340475	0.633328	-0.0230962	0.978429	-0.147309	0.729244	-0.558401	0.176417	0.13791	0.768455	-0.106699	1	-0.182448	0.884199	0.260567	0.725436	0.421601	0.25718	0.139041	0.941825	0.0430872	0.950612	0.470647	0.598882	0.234929	0.708436	Nuclear pore complex protein NUP35
HORVU.MOREX.r3.1HG0076970	-0.538038	0.371548	-0.735448	0.119503	-0.48672	0.459967	-0.693279	0.160705	0.164141	0.891539	-0.472162	0.526384	-0.610788	0.293118	-0.26759	0.670136	-0.0398666	0.989716	0.579052	0.302439	0.272246	0.764523	0.0534659	0.984343	-0.36441	0.629777	-0.0180963	0.987499	-0.829233	0.137597	-0.725814	0.212982	-0.138505	1	-0.624596	0.596249	-0.260854	0.800854	-1.01685	0.0245416	-0.863138	0.281432	-0.844568	0.0916216	-0.448238	0.789999	-0.79445	0.182445	DNA polymerase delta subunit 4
HORVU.MOREX.r3.1HG0076980	-0.359709	0.209549	-0.245324	0.334142	-0.23698	0.485523	-0.247657	0.349693	-0.229743	0.592656	0.036486	0.956136	-0.334217	0.235632	-0.459638	0.0635221	-0.149442	0.761038	-0.592815	0.0176442	0.0681917	0.899572	0.22241	0.645438	-0.350822	0.251442	-0.539596	0.0236921	-0.267098	0.376582	-0.762038	0.00183669	-0.133767	1	-0.0544465	0.974099	0.0132669	0.994585	-0.571278	0.0140028	-0.173869	0.857152	-0.875262	0.000379349	0.168133	0.892223	-0.264209	0.453807	Dolichyl-diphosphooligosaccharide--protein glycosyltransferase subunit STT3
HORVU.MOREX.r3.1HG0077030	0.353598	0.410002	0.555243	0.0825778	0.256457	0.608143	0.672544	0.0391859	0.326127	0.578345	-0.188617	0.754996	0.49735	0.18613	0.453837	0.183107	0.924728	0.0148534	0.350879	0.354473	0.361184	0.481801	-0.0296418	0.988005	0.493516	0.234446	0.726865	0.0202042	1.16471	0.000467816	1.10435	0.000379268	-0.106348	1	0.00294849	1	0.523433	0.26905	1.01769	0.000809909	0.495146	0.473259	0.68843	0.0423403	-0.452019	0.57113	-0.00294877	1	ATP-dependent chaperone ClpB
HORVU.MOREX.r3.1HG0077130	0.366426	0.412604	0.534538	0.138235	0.231683	0.671001	0.32778	0.421529	-0.249816	0.725363	0.814869	0.0564898	0.42347	0.301115	0.514056	0.155592	0.00430959	1	0.089868	0.870806	0.087235	0.913946	0.0239006	0.993226	-0.212292	0.71418	-0.282429	0.467302	-0.0322971	0.968626	-4.7e-05	1	-0.0785887	1	0.0585953	0.982677	-0.206833	0.783785	0.324867	0.371604	-0.0412238	0.992315	-0.147093	0.769151	-0.247175	0.889163	0.117761	0.86967	Protein kinase
HORVU.MOREX.r3.1HG0077190	-1.02314	4.38e-05	-0.346849	0.175154	-0.92278	0.000889359	-0.37535	0.155026	0.0189268	0.98663	-0.113274	0.820505	-0.455572	0.10743	0.325994	0.236548	-0.717153	0.015988	0.100236	0.78405	-0.134174	0.786934	0.252446	0.626085	-0.602058	0.0352596	-0.482972	0.0642536	-0.792698	0.00298332	-0.433641	0.123913	-0.416964	0.635097	-0.0244996	0.993647	-0.393803	0.280858	-0.0718945	0.817323	-0.283643	0.685015	-0.52817	0.0471485	0.00920729	1	0.0246413	0.971154	Trehalose-6-phosphate synthase
HORVU.MOREX.r3.1HG0077210	-0.243802	0.558553	-0.727813	0.00892755	-0.417813	0.279798	-0.177839	0.609753	0.197208	0.751348	0.0849147	0.898709	-0.0405156	0.942168	-0.818601	0.00363236	-0.649315	0.0809839	-0.377868	0.247824	-0.109324	0.860508	-0.628882	0.111221	-0.502161	0.16323	-0.447521	0.133675	-0.231466	0.566449	-0.343826	0.298674	-0.286273	1	0.148059	0.889386	-0.0678298	0.939302	0.0946335	0.792684	0.0472006	0.983721	0.783976	0.00807533	0.197683	0.90213	0.368013	0.369813	Carbamoyl-phosphate synthase large chain
HORVU.MOREX.r3.1HG0077220	-0.144523	0.591309	0.713133	3.66e-05	-0.122674	0.685315	0.694846	9.89e-05	0.0224926	0.972345	0.165838	0.601061	-0.0320033	0.926734	0.362534	0.0557435	-0.0377125	0.949475	0.44217	0.0204783	0.0813377	0.837734	-0.0461623	0.938741	-0.22853	0.377417	0.104957	0.642389	-0.258638	0.257474	-0.150083	0.524727	-0.186924	1	-0.0911367	0.902043	-0.0832809	0.854518	0.359281	0.0501101	-0.243105	0.598248	0.353579	0.0785002	0.137357	0.885338	-0.0970323	0.782707	Homeobox protein
HORVU.MOREX.r3.1HG0077230	0.267336	0.505454	0.328622	0.290215	-0.46182	0.234671	-0.206086	0.56491	0.980121	0.000805537	0.933132	0.00221085	0.577679	0.069577	0.163892	0.65169	-0.62924	0.112071	-0.441158	0.193063	0.512243	0.180081	0.731341	0.0420844	0.0910837	0.88159	-0.237187	0.495578	-0.25048	0.548533	-0.606835	0.066683	0.210177	1	0.233321	0.79693	-0.0703587	0.938781	0.600735	0.044925	-0.321796	0.728078	0.0809071	0.869809	0.0760518	0.983308	0.639416	0.0804765	VQ motif-containing protein
HORVU.MOREX.r3.1HG0077250	0.009403	0.989052	0.170916	0.430469	0.156671	0.6098	0.421999	0.0340402	-0.0406692	0.944767	0.348901	0.195227	-0.0247487	0.950397	-0.243223	0.256766	0.251464	0.4286	0.205243	0.374231	0.0225563	0.971305	-0.368835	0.216385	-0.150032	0.632965	-0.200407	0.35721	-0.036134	0.924559	0.161324	0.503076	-0.0424774	1	-0.129388	0.850191	0.00316188	1	0.0536757	0.834377	0.000697538	1	0.361841	0.0945202	0.0482229	0.985746	0.0368032	0.936198	RNA ligase/cyclic nucleotide phosphodiesterase family protein
HORVU.MOREX.r3.1HG0077270	-0.24507	0.570343	-0.654985	0.0267207	-0.309301	0.480522	-0.513836	0.101871	-0.212646	0.736179	-0.787224	0.0271269	-0.283951	0.46332	-0.176895	0.636136	-0.00173532	1	-0.361157	0.311988	-0.311252	0.534923	0.256118	0.69439	0.137147	0.821849	-0.631139	0.0711694	-0.595112	0.127443	-0.587006	0.119137	-0.125972	1	-0.273969	0.786051	-0.188754	0.780541	-0.890585	0.00270345	-0.0743098	0.969489	-0.42782	0.219093	-0.443755	0.530189	-0.641695	0.0873838	Gamma-glutamyl hydrolase
HORVU.MOREX.r3.1HG0077280	0.117166	0.786569	0.983629	5.74e-05	0.211001	0.600949	1.08363	1.41e-05	-0.155857	0.790493	0.170564	0.734285	0.139422	0.707771	0.932345	0.000189497	0.325918	0.428011	1.13275	6.3e-06	0.376504	0.307171	0.17398	0.787149	0.386408	0.271018	0.477536	0.0774213	0.425043	0.178895	0.285845	0.373062	-0.0923055	1	0.0395369	0.988058	0.0422415	0.960905	0.460004	0.0744125	0.0556844	0.975275	0.760655	0.00351623	0.074173	0.98291	0.478555	0.140455	Trehalose-6-phosphate synthase 6
HORVU.MOREX.r3.1HG0077330	3.06816	0.000153439	3.85859	1.35e-07	2.82654	0.00174061	3.07456	6.18e-05	2.00153	0.0487582	2.54303	0.00316675	3.20723	3.71e-05	6.90251	4.86e-13	1.1139	0.432437	6.23395	6.91e-10	2.46095	0.00497813	4.64746	4.79e-05	3.24553	0.000119125	3.81999	1.37e-07	4.11089	6.43e-07	3.13084	3.77e-05	1.78511	0.342296	1.62437	0.19713	3.10451	0.00168118	4.36564	1.55e-07	2.75789	0.0204728	3.29494	0.000544158	2.97189	0.00420656	3.16102	0.00113419	mediator of RNA polymerase II transcription subunit
HORVU.MOREX.r3.1HG0077340	-0.0853078	0.715742	-0.0988719	0.562323	0.0310607	0.930079	-0.0705616	0.70903	-0.147354	0.595231	-0.0860325	0.761648	-0.214029	0.227654	0.0187739	0.936241	0.0173795	0.978623	0.0620067	0.771425	-0.107247	0.697133	0.10517	0.762245	-0.06065	0.833846	0.0951804	0.597783	0.0440279	0.870626	0.231669	0.163844	-0.146643	1	-0.100866	0.850191	-0.124007	0.678015	-0.363782	0.0126489	-0.061139	0.938954	-0.157375	0.381071	-0.105184	0.89742	-0.239911	0.230181	Ras-like protein
HORVU.MOREX.r3.1HG0077410	3.95239	1.79e-08	4.95286	5.78e-13	0.606824	0.663611	0.829669	0.39377	4.79446	3.8e-12	5.69765	2.98e-16	6.2118	2.16e-19	4.35759	6.6e-11	0.0146734	1	-1.16626	0.307545	5.7852	6.86e-17	4.31461	3.17e-10	1.81821	0.00569989	1.57759	0.00632869	0.332521	0.730108	-0.982874	0.160473	1.63916	0.0514424	2.19662	0.000410948	2.70119	8.02e-06	4.18749	1.29e-12	-0.299669	0.930057	-0.811895	0.317085	2.88982	1.67e-06	4.05011	1.1e-11	28 kDa heat-and acid-stable phosphoprotein
HORVU.MOREX.r3.1HG0077420	0.262833	0.277743	-0.0821906	0.724944	0.135752	0.66061	-0.238073	0.26283	0.158524	0.677661	-0.118643	0.743953	0.125074	0.642503	0.0845146	0.741002	0.263394	0.380279	-0.410195	0.0540529	0.213979	0.488142	0.131078	0.775643	0.137757	0.66776	-0.250857	0.229692	-0.0584864	0.865539	-0.303493	0.16242	-0.0031203	1	-0.283505	0.478816	-0.0598469	0.90971	-0.114032	0.610193	-0.125261	0.881818	-0.221329	0.339302	0.0138723	1	-0.00484991	1	Elongation factor Tu
HORVU.MOREX.r3.1HG0077430	-0.164791	0.762967	0.102979	0.810611	-0.121843	0.85037	0.29331	0.44474	0.196889	0.787961	0.229871	0.705865	0.265783	0.567017	-0.200908	0.626106	0.00198425	1	-0.1298	0.786368	0.186581	0.78882	-0.256434	0.733894	-0.309325	0.569673	-0.104935	0.830095	-0.227022	0.654384	-0.0851706	0.880337	-0.0191762	1	0.247734	0.832179	0.120714	0.891459	-0.391402	0.294435	-0.0915778	0.968875	0.0900459	0.868048	-0.0921296	0.982992	-0.295866	0.60497	Vascular plant one zinc finger transcription factor protein
HORVU.MOREX.r3.1HG0077510	-1.60148	0.0199238	-1.94774	0.00135801	-1.82527	0.0128232	-1.77259	0.00481741	-0.355622	0.792541	-1.11584	0.183964	-1.17736	0.0958521	-1.47668	0.0293198	-1.09824	0.214112	-1.58528	0.023309	-0.568271	0.589801	0.350812	0.821337	-0.649755	0.484527	-1.79387	0.00948981	-1.44205	0.0481067	-2.27493	0.00251643	-0.0583793	1	-0.482223	0.818949	-1.02816	0.28971	-2.33463	0.00072508	-0.414919	0.881404	-2.06645	0.00533819	-0.533355	0.860577	-0.760681	0.430543	Auxin response factor
HORVU.MOREX.r3.1HG0077640	0.299991	0.13059	-0.0774203	0.700962	0.161569	0.518548	0.194567	0.288775	0.425295	0.029766	-0.0182869	0.975598	0.0637809	0.806789	-0.435859	0.0101765	0.201601	0.461241	0.0769706	0.740483	0.0404116	0.919386	-0.231384	0.441369	-0.0507305	0.882718	0.021007	0.938047	0.243473	0.223129	0.393193	0.0211329	-0.121584	1	-0.0243866	0.988058	-0.0425744	0.933381	-0.236092	0.183826	-0.248074	0.507935	0.30357	0.0997934	-0.1042	0.91735	-0.1843	0.47928	Tubby-like F-box protein
HORVU.MOREX.r3.1HG0077680	0.0396048	0.917134	-0.554467	0.00529719	0.0041231	1	-0.474164	0.0231187	-0.0408238	0.946426	-0.454325	0.0812938	-0.349346	0.146669	-0.181444	0.463758	0.239558	0.484598	-0.344361	0.148562	-0.145379	0.707902	0.273761	0.474614	0.200688	0.52753	-0.38964	0.0780343	0.163066	0.582421	-0.347128	0.147786	-0.0412795	1	-0.0322828	0.986984	-0.135877	0.759544	-0.820036	2.34e-05	0.0293874	0.988114	-0.460398	0.034652	-0.254513	0.656124	-0.408633	0.107766	Proline iminopeptidase
HORVU.MOREX.r3.1HG0077700	-0.352219	0.568583	-0.451345	0.321306	-0.225754	0.760485	-0.178616	0.74037	-0.269361	0.774477	0.00626181	1	-0.305057	0.607334	-0.904462	0.0545112	0.268597	0.760922	0.476025	0.344231	-0.282492	0.729662	-0.0603671	0.976807	-0.235455	0.75375	-0.81083	0.0737771	-0.87582	0.0816764	-0.507398	0.324476	0.158254	1	-0.411158	0.736377	0.0223634	0.995917	0.407318	0.425183	-0.156086	0.949227	0.941463	0.0535798	0.303727	0.895639	0.349602	0.65856	Rac-like GTP binding protein
HORVU.MOREX.r3.1HG0077730	-0.166958	0.530203	0.0554639	0.816953	0.23984	0.341857	0.310354	0.110943	0.371016	0.124028	-0.0291323	0.956791	-0.181327	0.430184	-0.180358	0.38498	-0.0533966	0.91151	-0.0572488	0.835475	0.0499463	0.90527	-0.181351	0.628559	0.0478646	0.902238	-0.286372	0.155168	-0.0970023	0.73645	-0.518091	0.0101737	0.157119	1	-0.324706	0.35023	-0.124606	0.765495	-0.0271102	0.919739	0.241602	0.604811	0.0310362	0.926667	0.146363	0.875333	-0.125807	0.709021	Cleavage stimulation factor subunit 2
HORVU.MOREX.r3.1HG0077840	-0.287511	0.302534	-0.65118	0.00160839	-0.0815705	0.846051	-0.26746	0.256443	0.149099	0.750397	-0.278264	0.395525	-0.362282	0.148831	-0.488242	0.0246771	0.0989087	0.849406	-0.346847	0.14619	-0.163043	0.683922	-0.120621	0.824835	-0.281614	0.347194	-1.22396	1.16e-09	-0.515363	0.0327678	-0.928729	8.54e-06	-0.156654	1	-0.317046	0.465694	-0.301663	0.389714	-0.66354	0.00136299	0.0120553	1	-0.266231	0.293367	-0.194782	0.839295	-0.456861	0.084415	Glucan endo-1
HORVU.MOREX.r3.1HG0077870	-0.408799	0.393602	-0.0433417	0.93017	0.0487375	0.961015	-0.0618614	0.906048	0.724694	0.111221	-0.398092	0.469516	0.343928	0.441211	0.555343	0.126007	0.726524	0.114957	1.08571	0.0014346	0.398461	0.476725	-0.136682	0.889851	0.320292	0.55915	0.270274	0.499239	0.0515837	0.945413	0.270549	0.534331	0.0849136	1	-0.448391	0.579566	0.232724	0.776508	0.102866	0.82545	0.0894043	0.970401	0.328992	0.462764	0.019904	1	-0.230086	0.728909	Chromatin modification-related protein EAF7
HORVU.MOREX.r3.1HG0077880	0.0456237	0.931125	0.564722	0.0353918	0.381054	0.294599	0.257158	0.410773	-0.0374683	0.967563	-0.35121	0.415736	-0.549377	0.0754868	0.676256	0.0141217	-0.16262	0.782055	0.459724	0.132867	-0.151493	0.781753	-0.200668	0.76222	0.251323	0.548157	-0.0139297	0.980683	0.0145088	0.987137	-0.128251	0.742608	-0.328645	0.958876	-0.0481706	0.982731	0.137544	0.829843	-0.454539	0.105604	0.0851557	0.95811	-0.0163864	0.980332	-0.0265682	1	-0.198577	0.67391	BAG family molecular chaperone regulator 7
HORVU.MOREX.r3.1HG0077910	0.289389	0.723511	-0.0405907	0.957852	-0.0118728	1	-0.542117	0.349241	0.240321	0.847396	-0.351287	0.705865	-1.0724	0.0821322	0.929679	0.0949316	-0.892227	0.257131	0.558248	0.386571	-0.0518309	0.976491	0.30535	0.823372	-0.197205	0.85104	-0.0255884	0.983165	-0.0691325	0.952099	-0.190337	0.823099	-0.0213031	1	0.278001	0.89654	-0.0202942	0.998893	-0.655532	0.246103	-0.331007	0.888051	-0.927173	0.129246	-0.0383798	1	-0.895386	0.217678	Transcription elongation factor Spt5
HORVU.MOREX.r3.1HG0077930	-0.295407	0.704492	-0.0462475	0.952506	-0.209409	0.820612	0.00175613	1	-0.181302	0.890504	-0.0073067	1	0.134467	0.868812	-0.0963834	0.904127	-0.581287	0.500958	-0.381135	0.589649	-0.0307326	0.989295	0.0689255	0.978435	-0.727947	0.237274	-1.07828	0.0311349	-0.574233	0.337321	-0.487056	0.401845	0.0546424	1	-0.192138	0.925022	0.119296	0.936646	-0.778203	0.128813	-0.000869315	1	-0.42731	0.487221	-0.345736	0.901896	-0.891123	0.175027	Lysine--trna ligase
HORVU.MOREX.r3.1HG0077940	1.04472	0.141877	1.00606	0.0626172	1.13761	0.123767	0.739203	0.20937	1.58843	0.0165411	1.38974	0.0273959	2.02172	0.000196517	1.69991	0.00135622	-0.252812	0.868172	0.646253	0.331147	1.4886	0.0181989	0.294393	0.844344	1.7271	0.00449805	1.5881	0.00186905	0.77144	0.306093	-1.17592	0.084237	1.05901	0.523571	0.915899	0.34313	0.785797	0.392764	3.13056	4.33e-09	-0.213833	0.953509	1.35723	0.0406521	0.763387	0.61078	2.48078	1.4e-05	sequence-specific DNA binding transcription factor ATNDX
HORVU.MOREX.r3.1HG0077950	-0.938256	0.000153866	-0.125885	0.667207	-0.507863	0.0854645	0.0893817	0.77983	-0.36831	0.304924	-0.429804	0.218753	0.116116	0.751401	-0.620517	0.011761	0.0563048	0.936703	0.0761279	0.829487	0.00873988	0.995989	-0.42992	0.258734	-0.289912	0.399918	-0.17341	0.556736	-0.475675	0.0926777	0.116067	0.733359	-0.192229	1	-0.379794	0.460993	-0.148998	0.785885	-0.292797	0.26498	-0.233746	0.776068	-0.0667193	0.862914	0.153358	0.911446	-0.272887	0.466628	BSD domain containing protein
HORVU.MOREX.r3.1HG0078000	1.07452	0.000566916	1.61049	1.05e-08	1.24203	0.000169817	1.34853	4.26e-06	-0.310471	0.597308	0.278741	0.593477	0.459981	0.202229	1.60067	1.06e-08	0.843281	0.0194963	1.5341	1.24e-07	0.177278	0.770905	0.239542	0.724546	0.779508	0.0213778	1.3058	3.66e-06	1.23067	6.41e-05	1.6772	4.69e-09	0.187995	1	0.137015	0.913418	0.496844	0.282028	0.816442	0.00732379	0.552431	0.338974	1.46313	1.82e-06	-0.166675	0.942407	-0.179031	0.766057	Transmembrane protein 56
HORVU.MOREX.r3.1HG0078040	0.203711	0.807611	0.20484	0.729099	-0.0601961	0.966575	-0.0182315	0.992982	1.62551	0.00167312	0.521812	0.501013	0.808244	0.158716	0.475948	0.394413	0.181557	0.889545	0.21435	0.760616	0.650785	0.387489	0.256246	0.843437	0.576036	0.411216	0.582228	0.288973	-0.103616	0.91649	0.019948	0.989315	-0.0191561	1	0.727737	0.478198	0.471606	0.623321	0.851047	0.0900617	0.611807	0.644938	0.00129979	1	0.122928	0.985746	0.342473	0.697448	Absent in melanoma 1 protein
HORVU.MOREX.r3.1HG0078160	0.293423	0.363724	-0.178338	0.543626	0.28418	0.416235	0.0407356	0.916584	0.216902	0.647617	0.0432396	0.950801	-0.118619	0.742274	-0.0385674	0.9213	-0.170091	0.730516	-0.318138	0.293986	0.185945	0.671166	0.0042049	1	0.343638	0.323852	-0.274694	0.400498	-0.205447	0.586918	-0.161763	0.678361	-0.485653	0.532701	-0.180947	0.86292	0.229243	0.636261	0.075392	0.818181	0.250845	0.758423	-0.0754099	0.853896	0.121826	0.949386	0.140776	0.76557	S-adenosyl-L-methionine-dependent methyltransferases superfamily protein
HORVU.MOREX.r3.1HG0078170	-0.391488	0.259951	0.265518	0.384788	-0.260119	0.528906	0.395998	0.18569	0.158871	0.793427	-0.108182	0.863173	-0.375342	0.257088	0.32354	0.296035	-0.201841	0.712491	0.434871	0.16191	-0.0115048	0.994647	0.269546	0.641957	-0.414215	0.252087	-0.0255223	0.957683	-0.374492	0.272965	0.011388	0.988685	0.0595161	1	-0.0899502	0.947242	-0.222965	0.694693	-0.556444	0.0484653	-0.0707111	0.969489	-0.170935	0.646548	-0.107821	0.970221	-0.522421	0.146826	Colon cancer-associated protein Mic1-like containing protein
HORVU.MOREX.r3.1HG0078200	-0.184661	0.391109	-0.0577201	0.773798	-0.307874	0.128373	0.0231975	0.928109	-0.0321243	0.947129	0.129486	0.641644	0.123637	0.569067	-0.130306	0.486575	-0.291763	0.199363	-0.156829	0.423729	-0.0445551	0.905724	0.0231176	0.975221	0.138567	0.596149	0.259597	0.133496	-0.20959	0.32395	-0.271185	0.149851	0.0973399	1	0.260536	0.415411	0.0060204	0.998932	0.137291	0.446986	-0.043292	0.969019	-0.334757	0.063741	0.203508	0.659882	0.0411587	0.911052	Protein kinase
HORVU.MOREX.r3.1HG0078260	-0.557951	0.0233326	0.402263	0.0713629	-0.420464	0.131328	0.707863	0.00113105	0.216384	0.597917	0.120598	0.783668	-0.218566	0.439959	0.0778242	0.795218	-0.414951	0.179429	0.0422515	0.911005	-0.0264862	0.969651	-0.052186	0.942722	-0.317572	0.283571	-0.0211053	0.957187	-0.543124	0.0270908	-0.190894	0.495471	-0.31952	0.820998	-0.0242095	0.992626	-0.0728338	0.90405	0.0889843	0.744253	-0.105027	0.930051	0.113889	0.711268	0.0342245	0.99946	-0.253125	0.452854	Protein PAT1-1-like protein
HORVU.MOREX.r3.1HG0078270	-0.181676	0.72105	-0.479875	0.16039	-0.248278	0.627122	-0.445053	0.214972	0.162395	0.825125	-0.415921	0.411232	0.115062	0.827244	-0.117892	0.793506	0.371487	0.503745	0.186447	0.673372	0.0151758	0.993607	0.0920489	0.927172	-0.380031	0.415799	-0.520667	0.152209	-0.306999	0.487419	-0.767709	0.0402469	-0.0552712	1	-0.227739	0.849498	-0.172833	0.82161	-0.861723	0.00988765	-0.252864	0.843381	-0.291221	0.485962	-0.385137	0.689384	-0.202888	0.73492	Lipoyl synthase
HORVU.MOREX.r3.1HG0078320	0.166709	0.603678	0.0157045	0.961758	0.447653	0.0919238	0.0137829	0.979164	-0.150148	0.749995	-0.0799338	0.868297	-0.164732	0.581401	0.178458	0.47751	0.0464854	0.94419	0.180426	0.508505	-0.103953	0.818703	-0.0864297	0.887808	0.266681	0.397879	0.239244	0.329835	0.556039	0.0221758	-0.00895638	0.988963	-0.111436	1	0.0714391	0.948735	0.0297328	0.971029	-0.172952	0.48273	0.115225	0.9184	0.244215	0.35077	-0.00259886	1	0.121663	0.764256	Thioredoxin
HORVU.MOREX.r3.1HG0078330	-0.00148076	1	-0.0670861	0.886744	-0.0786609	0.926967	-0.359385	0.375278	-0.0206156	0.992651	0.126407	0.872521	0.0579378	0.933252	0.323945	0.421967	-0.313761	0.658078	-0.270142	0.560315	0.110692	0.896352	-0.831105	0.101563	-0.445742	0.379175	0.383554	0.347198	0.0628049	0.928679	0.363421	0.417974	-0.0819509	1	0.256845	0.839703	0.0961113	0.929738	0.0583673	0.909733	-0.096719	0.968875	-0.256758	0.606496	-0.0987905	0.983095	-0.0146143	0.994317	Thioredoxin-like protein 4A
HORVU.MOREX.r3.1HG0078350	0.301865	0.492522	-0.321874	0.358335	0.218269	0.672641	-0.0233691	0.972557	-0.0813669	0.930994	-0.128193	0.853298	-0.306355	0.446764	-0.371725	0.295188	-0.170056	0.808906	-0.534656	0.134076	-0.404974	0.404104	-0.149933	0.861838	0.0342712	0.96247	-0.143807	0.73002	0.146855	0.772835	0.095676	0.845946	-0.221283	1	0.123751	0.930913	0.130894	0.872573	-0.682846	0.0291821	0.394509	0.630723	-0.472771	0.187058	0.0884553	0.982992	-0.322681	0.507559	Basic-leucine zipper (BZIP) transcription factor family
HORVU.MOREX.r3.1HG0078420	-0.2002	0.660806	0.291049	0.379787	-0.192145	0.700076	-0.0482142	0.921183	-0.407239	0.40485	-0.365362	0.471984	-0.0874661	0.85815	-0.155458	0.703609	-0.141516	0.839239	0.0807103	0.870274	-0.0843572	0.903714	-0.265424	0.706178	0.0855836	0.887112	-0.226829	0.520594	0.213467	0.598028	0.212537	0.572901	0.26106	1	0.199387	0.844025	0.183905	0.781393	0.128329	0.741787	-0.0207771	1	0.338844	0.371776	0.0664774	0.989558	0.0892509	0.899658	F-box protein
HORVU.MOREX.r3.1HG0078450	0.233244	0.613044	0.798952	0.00973297	0.051979	0.949301	0.600224	0.0730603	-0.398266	0.461131	0.166877	0.800453	0.0603859	0.915469	0.628747	0.0496434	0.439338	0.359498	0.594047	0.0772872	0.102006	0.886837	0.252813	0.721114	0.015491	0.985278	0.807214	0.00638239	0.00780046	1	-0.19386	0.651751	0.034536	1	0.48281	0.419251	0.223064	0.727698	0.556084	0.0711702	0.14351	0.930435	0.338832	0.364785	0.230303	0.885338	0.286062	0.567935	Ubiquitin carboxyl-terminal hydrolase
HORVU.MOREX.r3.1HG0078480	-0.155922	0.664813	0.411896	0.0897515	-0.0401649	0.946413	0.321047	0.221235	0.139086	0.788017	-0.042587	0.950637	-0.17788	0.591778	-0.0162324	0.972532	0.270499	0.49773	0.150838	0.640315	-0.238377	0.562661	-0.0802375	0.914906	0.135392	0.75673	-0.0437348	0.908849	0.197763	0.567425	0.136422	0.691054	0.0805427	1	-0.195742	0.815536	0.264732	0.529786	-0.10311	0.726253	0.210383	0.804748	0.179403	0.560393	0.0264342	1	-0.202162	0.614246	Protein FAR1-RELATED SEQUENCE 3
HORVU.MOREX.r3.1HG0078510	-0.148251	0.786425	0.199786	0.599529	-0.156783	0.789164	0.364889	0.312293	0.0548067	0.957015	-0.0320613	0.98095	0.287537	0.505238	-0.07011	0.88165	-0.0368834	0.981196	-0.146482	0.750651	0.439804	0.374518	-0.156823	0.858875	-0.620071	0.117101	-0.411009	0.243639	-0.631375	0.0894407	-0.554273	0.126345	-0.102897	1	-0.069647	0.975978	-0.528912	0.258549	-0.146908	0.703916	-0.323297	0.755205	-0.482245	0.195459	-0.494718	0.476854	0.0800152	0.910781	Coilin
HORVU.MOREX.r3.1HG0078520	-0.0824782	0.916445	-0.0706758	0.901131	-0.373402	0.567128	0.13608	0.809668	0.650751	0.282834	-0.636267	0.318889	0.242748	0.687482	0.915363	0.0417613	0.0185794	1	0.708249	0.151652	0.00276679	1	0.58438	0.477448	-0.506172	0.385515	-0.0558164	0.93666	-0.33038	0.56835	0.053575	0.944963	-0.110914	1	-0.11623	0.96354	-0.433435	0.569114	-0.19351	0.703417	-0.110604	0.968875	0.061383	0.935814	0.118375	0.982468	-0.25003	0.746955	Protein FAR1-RELATED SEQUENCE 5
HORVU.MOREX.r3.1HG0078570	-0.889271	0.00641471	-0.484387	0.123419	-0.358445	0.397935	-0.727727	0.0213038	-0.223693	0.718023	-0.142905	0.816558	-0.795113	0.0182467	-0.601804	0.0738518	-0.320684	0.552685	-0.379893	0.310797	-0.110792	0.870455	-0.536516	0.306611	-0.330606	0.442899	-0.964312	0.000938257	-0.194201	0.654972	-0.255994	0.48547	-0.021667	1	-0.357537	0.613792	-0.543406	0.226323	-0.822893	0.00904949	-0.376528	0.649994	-0.0799819	0.871576	-0.281621	0.830694	-0.283242	0.577718	LURP-one-like protein
HORVU.MOREX.r3.1HG0078590	-0.0493921	0.94286	1.52531	2.26e-06	0.260705	0.632198	1.37771	3.8e-05	0.200775	0.795003	0.332961	0.561206	0.704982	0.070361	0.997091	0.00320918	0.853147	0.0518272	1.48755	1.04e-05	0.814154	0.0489406	-0.0660506	0.958711	0.495867	0.271674	1.05539	0.00112828	0.142174	0.796577	1.16301	0.000450337	-0.0513275	1	-0.0410269	0.990802	0.114097	0.903215	1.38568	1.73e-05	0.0345052	0.998702	0.959494	0.00702043	0.366632	0.756821	0.277023	0.627944	Poly [ADP-ribose] polymerase
HORVU.MOREX.r3.1HG0078610	0.106283	0.769882	-0.19866	0.415098	0.0226352	0.973434	-0.181938	0.480064	-0.253857	0.518241	-0.137466	0.740822	0.132889	0.669345	0.222824	0.359402	0.202648	0.608723	0.192348	0.473238	0.0841197	0.859303	0.0308898	0.976163	0.233446	0.476616	0.131311	0.628657	0.175664	0.576758	0.281844	0.272711	0.00885844	1	0.00656759	1	-0.186394	0.676441	0.0821768	0.769627	-0.0328973	0.987501	0.187652	0.508536	-0.0637597	0.982992	-0.209459	0.57068	Transcription initiation factor IIF subunit beta
HORVU.MOREX.r3.1HG0078630	-0.524295	0.198417	-0.772801	0.0171945	-0.361947	0.443277	-0.403143	0.25403	0.121207	0.884296	-0.656873	0.131842	-0.615308	0.0908729	-0.752424	0.0303804	-0.0857052	0.919734	-0.201257	0.641524	-0.522029	0.240024	0.12536	0.888605	-0.57464	0.141895	-0.251396	0.494816	-0.0891983	0.871244	0.183598	0.655501	-0.0253807	1	-0.178162	0.881945	0.10314	0.903951	-0.757614	0.0209071	0.0394213	0.992315	-0.0587883	0.915123	0.140484	0.960953	-0.452746	0.32178	Single-stranded DNA-binding protein
HORVU.MOREX.r3.1HG0078690	-0.8803	0.394606	0.449256	0.615759	-0.551552	0.656908	0.599878	0.504394	-0.198003	0.930423	0.111819	0.961177	-0.951292	0.312927	-0.104819	0.928657	-0.707091	0.615008	-0.301798	0.78378	-0.375764	0.811152	0.1818	0.941462	4.87458	7.91e-06	-1.65256	0.408186	-2.12657	0.308055	-1.65256	0.474853	0.787861	1	-1.65256	0.750728	0.346781	0.895287	0.751244	0.561738	2.85161	0.00812352	-3.69039	0.07012	0.422677	0.962132	0.554723	0.800509	Signal recognition particle 54 kDa protein
HORVU.MOREX.r3.1HG0078730	0.0546189	0.868104	0.230368	0.235332	0.0243246	0.962617	0.279381	0.154539	-0.253314	0.397476	0.0821771	0.829309	0.0657378	0.819302	0.0759917	0.748124	0.109847	0.778477	-0.00244732	1	0.171137	0.581108	-0.066113	0.901522	-0.122678	0.677718	-0.129359	0.528201	0.0585351	0.846221	-0.0662436	0.791782	-0.0700935	1	0.00251743	1	0.129647	0.735174	-0.0798369	0.716167	0.0541058	0.961416	-0.10662	0.662306	0.0187782	1	-0.177805	0.537189	Signal recognition particle 54 kDa protein
HORVU.MOREX.r3.1HG0078750	-0.357591	0.205493	-0.0656195	0.8237	0.139226	0.709575	0.244637	0.330967	-0.113097	0.829979	0.181707	0.643052	-0.584616	0.0194136	0.00624361	0.994306	-0.143928	0.76639	-0.195763	0.51411	-0.131928	0.771747	-0.133453	0.823259	-0.286338	0.402064	-0.25071	0.347639	-0.144915	0.684466	-0.242931	0.408467	-0.144604	1	-0.0964428	0.926195	0.104141	0.857528	-0.016773	0.964072	0.28903	0.625504	-0.267868	0.334891	0.13519	0.926334	0.030166	0.958668	Tesmin/TSO1-like CXC domain containing protein
HORVU.MOREX.r3.1HG0078770	-0.0792656	0.776722	-0.0532926	0.802465	0.109937	0.691389	-0.0452997	0.848032	-0.0403434	0.936257	-0.223273	0.381926	-0.365011	0.0464459	-0.0104986	0.973552	-0.0597631	0.890335	0.19023	0.33162	-0.131321	0.665493	0.148272	0.675889	0.0154365	0.968947	-0.148735	0.437554	-0.0307582	0.926142	-0.243804	0.198875	-0.0157724	1	0.0208563	0.990802	-0.0988498	0.799332	-0.401956	0.0151278	0.0991948	0.895552	0.0209746	0.946921	-0.0017791	1	-0.377909	0.0625445	NADH-quinone oxidoreductase
HORVU.MOREX.r3.1HG0078800	0.66982	0.651393	1.33889	0.186333	1.02256	0.475422	1.27223	0.229881	0.318686	0.905686	0.901116	0.577755	0.621842	0.653111	0.720253	0.527831	0.650012	0.751397	2.13187	0.0449137	0.230795	0.921919	-0.755319	0.727922	-0.269641	0.894645	1.13664	0.281706	-0.41991	0.787593	1.76439	0.0940228	-0.29942	1	-0.723647	0.813312	1.35781	0.397261	2.42939	0.0143929	-1.1188	0.704909	2.46803	0.0207996	1.96059	0.240392	0.463647	0.804789	Chitinase
HORVU.MOREX.r3.1HG0078850	0.662874	0.207981	-0.232135	0.658385	0.688915	0.21211	-0.755784	0.113294	0.360203	0.673283	0.207716	0.812071	0.285531	0.641228	-0.54725	0.259888	1.15129	0.0277556	-0.488351	0.353324	0.111533	0.914541	0.172434	0.886911	0.498731	0.40696	0.328007	0.512389	0.965152	0.0398256	1.50014	0.000303992	0.251495	1	0.0233699	1	0.971119	0.0942899	-0.35451	0.503993	1.16583	0.0529838	0.440385	0.433258	0.261911	0.931455	0.559544	0.397083	Photosystem II reaction center W protein
HORVU.MOREX.r3.1HG0078900	-0.330513	0.249837	0.810213	0.000196965	-0.161091	0.662067	0.935373	2.44e-05	-0.380074	0.260839	0.269428	0.462844	0.0457887	0.909413	0.366504	0.126998	-0.364372	0.284629	0.319714	0.217509	0.0938277	0.848752	-0.0391818	0.964613	0.0122915	0.983594	0.077392	0.79794	-0.0710933	0.861102	0.205871	0.463011	-0.167663	1	-0.161637	0.836027	0.0382426	0.960905	0.307694	0.200025	0.0505168	0.975275	0.289009	0.284261	0.26762	0.695811	-0.182376	0.643268	MATH domain-containing protein
HORVU.MOREX.r3.1HG0078910	0.0187299	0.993462	1.5476	0.00059869	-0.515823	0.475922	0.501799	0.381979	1.90517	6.38e-06	1.62562	0.0010059	1.89391	2.7e-06	1.74201	0.000239381	-0.609075	0.43784	-0.23537	0.775038	1.46101	0.000955206	1.60605	0.00334599	0.184954	0.825621	0.912658	0.043218	-0.717842	0.205376	-0.334798	0.602502	0.246009	1	1.32007	0.00931392	1.17147	0.0279742	1.41264	0.000540993	-0.423519	0.825349	-0.707293	0.208672	1.29656	0.0136168	1.01717	0.0470817	p-loop containing nucleoside triphosphate hydrolases superfamily protein
HORVU.MOREX.r3.1HG0079050	-0.132989	0.726702	-0.394829	0.105579	-0.00973841	0.995367	-0.428171	0.0894776	0.187717	0.696832	-0.00592242	1	-0.0772291	0.838927	-0.322265	0.212983	-0.323319	0.389455	-0.22166	0.446904	-0.0930488	0.855891	-0.243375	0.613822	0.0743437	0.881141	-0.137618	0.644447	-0.0671026	0.878764	-0.0767583	0.833968	0.074762	1	0.0947123	0.929463	0.207746	0.697866	-0.506558	0.0708307	0.271769	0.744349	-0.182107	0.613635	0.0558978	0.991949	-0.15132	0.762873	Histone H2A
HORVU.MOREX.r3.1HG0079070	-0.197328	0.667867	-1.23208	1.69e-05	-0.466664	0.240874	-0.560524	0.0690665	-0.484072	0.28519	-0.57882	0.142633	0.00857433	0.996033	-0.905608	0.00286095	0.012116	1	-0.413883	0.230036	-0.117048	0.859318	-0.291643	0.636478	-0.175646	0.73332	-0.599606	0.0481364	-0.0949869	0.852441	-0.409401	0.228158	0.0531004	1	-0.467261	0.419512	-0.724866	0.051353	-0.785279	0.0115062	-0.464375	0.476492	0.0918574	0.846499	-0.321191	0.755455	-0.147852	0.801891	Acid phosphatase/vanadium-dependent haloperoxidase related
HORVU.MOREX.r3.1HG0079090	-0.40756	0.599177	-0.324723	0.596699	-0.0628046	0.967182	-0.332261	0.605917	-0.146863	0.923249	-1.08087	0.129178	-1.0189	0.0953306	1.17998	0.0346208	0.384817	0.717489	0.52924	0.433891	-0.455324	0.631358	0.738596	0.45995	0.405107	0.636641	1.25558	0.016467	0.507349	0.476801	0.896298	0.118338	-0.203248	1	-0.22506	0.9197	0.248309	0.848767	-1.57067	0.00222921	0.0773636	0.988114	-0.935188	0.106409	0.0540124	1	-0.472472	0.575671	Chlorophyll a-b binding protein
HORVU.MOREX.r3.1HG0079100	-0.155728	0.76184	0.158124	0.677795	0.317468	0.476135	0.122262	0.770329	-0.0620014	0.947124	0.165616	0.793269	0.076255	0.889236	0.1103	0.799934	0.184708	0.788649	-0.322848	0.421577	0.283453	0.608073	-0.217024	0.779544	0.270763	0.591553	-0.442196	0.226974	0.262847	0.555929	-0.0355086	0.954167	0.162995	1	-0.572304	0.3681	0.500231	0.295724	0.192931	0.61883	0.0575603	0.981625	0.120795	0.811448	-0.100611	0.9821	0.37948	0.438188	Glutamate--tRNA ligase
HORVU.MOREX.r3.1HG0079120	-0.377564	0.546323	-1.02847	0.0163119	-0.387045	0.560769	-0.708658	0.1239	0.530185	0.478047	-0.185799	0.837455	-0.763689	0.128103	-1.33102	0.00199329	-0.29707	0.739566	-1.53023	0.000503364	-0.514808	0.456434	0.313897	0.752703	-0.599571	0.312319	-2.15111	3.09e-07	-0.67749	0.201974	-1.54699	0.000357944	0.0491049	1	-0.418716	0.725042	0.0889552	0.950024	-1.5719	0.000175777	0.240652	0.910291	-1.40845	0.00180831	-0.437121	0.791416	-0.822103	0.138121	Methyltransferase
HORVU.MOREX.r3.1HG0079130	0.10426	0.776901	0.376163	0.0986794	-0.270809	0.397303	0.0221522	0.958673	0.189536	0.663322	0.0473485	0.938046	-0.0932973	0.787215	0.0708578	0.820065	-0.0247512	0.981039	-0.224134	0.422511	-0.07627	0.879662	-0.149843	0.783337	0.00372155	0.998562	-0.124499	0.654483	-0.165718	0.616192	0.196676	0.478475	0.234107	1	-0.141188	0.865769	0.182188	0.705696	0.349156	0.137079	0.319044	0.569129	0.35938	0.165351	0.123358	0.942407	0.246269	0.485161	ENTH/ANTH/VHS superfamily protein
HORVU.MOREX.r3.1HG0079140	0.242238	0.523617	0.641847	0.0153256	0.512416	0.12376	0.944509	0.000316671	-0.17453	0.771816	0.086199	0.893067	0.00788337	0.995393	-0.078177	0.838854	0.426037	0.278346	0.531577	0.066268	0.12379	0.826078	-0.213274	0.732849	-0.0676886	0.904808	0.228037	0.454642	0.229032	0.534286	0.775366	0.00319137	-0.10661	1	-0.158772	0.873938	0.221302	0.689581	0.0280456	0.944959	0.42567	0.452035	0.294361	0.368848	0.155668	0.929186	-0.537423	0.133122	Kinase family protein
HORVU.MOREX.r3.1HG0079190	-0.314869	0.675611	0.128402	0.842073	-0.0150691	1	0.385394	0.500791	0.23411	0.835313	-0.20928	0.843738	0.107251	0.899081	-0.638199	0.253592	-0.186801	0.884356	0.234269	0.727728	0.319506	0.730805	-0.464759	0.66081	-0.711902	0.262164	-0.0576247	0.942879	-0.917677	0.103619	0.207981	0.764156	-0.428904	1	0.391133	0.791106	-0.313121	0.775065	-0.717677	0.17186	0.0137807	1	-0.0254665	0.984165	-0.0876122	0.995804	0.198829	0.837198	25S rRNA (uridine(2843)-N(3))-methyltransferase
HORVU.MOREX.r3.1HG0079220	0.296633	0.25138	-0.182412	0.416175	0.289068	0.29468	-0.157523	0.511053	0.26635	0.433099	0.091389	0.826251	0.221335	0.390861	-0.0823509	0.760192	0.388623	0.169057	0.177863	0.483796	0.101902	0.809515	-0.107566	0.840251	0.461412	0.054801	0.45206	0.0264198	0.358662	0.142061	0.484562	0.0215884	0.202169	1	-0.220966	0.678082	0.176373	0.670385	0.45576	0.025711	0.00940624	1	0.0647584	0.840667	-0.0707265	0.977252	0.1439	0.693564	VIP1 protein
HORVU.MOREX.r3.1HG0079230	0.368703	0.226892	-0.742963	0.0014262	0.36164	0.265103	-0.614018	0.0123039	-0.0974364	0.879388	-0.16359	0.712037	-0.113148	0.758066	-0.442242	0.0787562	-0.0667651	0.920559	-0.419456	0.114979	-0.357956	0.31634	-0.37239	0.369698	0.0986589	0.83493	-0.190558	0.503865	0.25623	0.436325	0.0311334	0.942408	0.0134787	1	-0.0360451	0.987356	-0.172804	0.743596	-0.76746	0.00109635	-0.0369554	0.987419	0.108216	0.755156	-0.195885	0.873972	0.0621716	0.909847	DNA-binding
HORVU.MOREX.r3.1HG0079250	-0.219742	0.607463	-0.683663	0.0151202	-0.0947856	0.869944	-0.387085	0.213597	0.482794	0.258988	-0.425235	0.310848	-0.320954	0.372476	-0.312876	0.330342	-0.101492	0.893607	-0.191975	0.610456	-0.329927	0.476688	0.213818	0.743341	-0.246851	0.58807	-0.93481	0.000779834	-0.538643	0.111583	-0.666675	0.0256753	-0.0565111	1	-0.307584	0.676501	-0.248302	0.669132	-0.705219	0.0126078	-0.121329	0.937996	-0.748391	0.0133977	-0.0690615	0.987067	-0.7322	0.0273535	Histone H2B
HORVU.MOREX.r3.1HG0079280	-0.361827	0.45881	-1.05286	0.00210247	-0.409686	0.418283	-1.09294	0.00199885	-0.0599989	0.957015	-0.826393	0.0616202	-0.517557	0.22498	-0.700522	0.0591529	-0.0159562	1	-0.248072	0.594147	-0.283426	0.662548	0.338159	0.647878	-0.202716	0.74348	-1.28701	0.000156526	-0.469863	0.288707	-1.13816	0.00131817	0.0935383	1	-0.132123	0.931325	-0.609337	0.239211	-1.10263	0.00141518	-0.446908	0.633899	-1.04639	0.00500235	-0.144131	0.967738	-0.701346	0.118396	Histone H2B
HORVU.MOREX.r3.1HG0079300	-0.135881	0.80632	-0.14925	0.726038	-0.0719018	0.923496	0.393741	0.289309	-0.743152	0.0842895	-0.534415	0.312712	0.354561	0.386839	-0.0138214	0.986078	0.143518	0.858308	-0.0372244	0.951514	-0.128827	0.860508	-0.278062	0.701721	-0.240264	0.647115	0.140788	0.732596	0.300418	0.470002	0.506149	0.149851	0.194911	1	0.0953159	0.95763	-0.221554	0.748808	-0.519036	0.124003	0.106262	0.955363	0.210716	0.610862	-0.365892	0.714265	-0.364021	0.458113	U3 small nucleolar RNA-associated protein 10
HORVU.MOREX.r3.1HG0079420	0.25021	0.492522	0.244271	0.393384	0.417088	0.220229	0.785442	0.00223716	-0.20613	0.702842	-0.267558	0.536867	-0.634099	0.0258837	-0.267998	0.364671	-0.0809338	0.906915	0.0894068	0.817609	-0.571174	0.0779693	-0.298758	0.556948	0.043747	0.939132	-0.113238	0.742772	0.284701	0.410531	0.207715	0.536589	-0.0542177	1	-0.378121	0.512172	-0.274735	0.56781	-0.656728	0.0112394	0.0491329	0.980521	0.48306	0.0887615	-0.488802	0.286513	-0.446601	0.200657	2-oxoglutarate (2OG) and Fe(II)-dependent oxygenase superfamily protein
HORVU.MOREX.r3.1HG0079430	5.15261	3.23e-09	5.28357	1.09e-10	0.737615	0.677092	1.83219	0.0540009	5.28255	1.08e-09	5.41805	8e-11	6.71726	7.55e-16	6.18317	5.1e-13	0.25326	0.932732	1.77854	0.101286	5.56843	1.64e-11	4.95458	1.95e-08	3.61816	6.46e-06	6.13171	9.02e-14	0.166783	0.926142	3.13803	0.000226582	2.38094	0.0205588	4.95437	2.4e-09	6.13701	1.59e-11	9.28785	1.86e-20	0.0471039	1	3.20928	0.0208293	6.15001	1.53e-11	7.87906	4.79e-15	Protein kinase-like
HORVU.MOREX.r3.1HG0079460	4.57896	3.12e-08	5.43711	2.93e-11	1.86602	0.0790297	1.36903	0.148996	4.5346	4e-08	5.63449	1.35e-11	6.45152	4.96e-15	4.5053	2.63e-09	0.0854557	0.987356	1.10224	0.21009	5.29286	7.39e-11	3.17657	7.15e-05	3.40977	1.45e-05	4.48082	1.96e-09	0.840187	0.428026	1.80604	0.0210721	2.80949	0.00125163	3.91888	3.4e-07	4.70087	1.27e-08	6.17873	7.62e-14	-0.572348	0.906303	2.31876	0.0114296	4.69822	1.43e-08	5.57712	1.51e-11	Protein kinase-like
HORVU.MOREX.r3.1HG0079470	5.89876	2.43e-05	5.81751	1.53e-07	3.80368	0.0424012	0.78817	0.700437	6.29073	3.59e-06	4.91457	5.31e-05	7.38135	7.19e-12	8.40215	3.51e-11	1.15867	0.69121	4.66632	0.00365976	6.45524	4.48e-09	6.28811	1.68e-05	1.50658	0.208616	4.45339	2.56e-06	-1.63892	0.262845	-3.32092	0.108785	1.83956	0.35296	4.75211	1.68e-06	4.32318	6.49e-06	10.7638	3.79e-18	-3.48858	0.171971	2.57524	0.214024	3.75011	0.000172461	8.91919	1.64e-12	Protein kinase-like
HORVU.MOREX.r3.1HG0079500	5.24505	0.000611366	4.1576	6.72e-05	2.27226	0.301011	-1.23166	0.503215	6.19422	1.29e-05	3.65133	0.00208737	8.1354	1.9e-10	6.22616	9.13e-09	0	1	0.546493	0.797649	7.21761	4.89e-08	3.79337	0.00407845	3.76998	0.00105596	5.40287	9.09e-08	-1.0625	0.634117	2.4221	0.0410609	3.79979	0.00246481	5.03283	2.26e-06	3.57768	0.000394882	8.14471	1.05e-13	-1.33882	0.726407	1.56211	0.341485	3.47223	0.000788376	6.2983	8.8e-09	Protein kinase-like
HORVU.MOREX.r3.1HG0079630	-0.484517	0.0369382	-0.220721	0.31769	-0.594894	0.0131032	-0.220781	0.336859	0.351395	0.234587	0.10459	0.797064	-0.273476	0.271217	-0.468824	0.0249085	-0.287134	0.373243	-0.360138	0.109439	-0.23862	0.466559	-0.252141	0.51434	-0.377651	0.139121	-0.162739	0.49006	-0.37476	0.121067	-0.125592	0.637673	-0.029092	1	-0.224233	0.66248	-0.300623	0.38283	0.0712764	0.792887	-0.0490756	0.973884	-0.0392711	0.916988	0.051617	0.985746	0.0753754	0.867332	Sec14p-like phosphatidylinositol transfer family protein
HORVU.MOREX.r3.1HG0079660	0.227009	0.432038	-0.0385944	0.8909	0.10554	0.781367	-0.246468	0.293241	-0.0247677	0.975297	-0.30368	0.329673	0.105257	0.739201	0.655265	0.0016223	0.089365	0.863981	0.395012	0.0887023	-0.202981	0.582023	-0.0576178	0.931543	0.266363	0.379591	0.327646	0.142196	0.251564	0.368749	0.41405	0.0689838	0.0156481	1	-0.177007	0.786892	0.0796952	0.890914	0.442262	0.0436555	-0.0554376	0.969489	0.627368	0.00570258	-0.15103	0.90213	0.551735	0.0281733	Chaperone protein dnaJ
HORVU.MOREX.r3.1HG0079700	0.275379	0.686948	-1.43677	0.000673729	0.257464	0.728204	-1.04014	0.0197175	0.0521929	0.974072	-0.264492	0.747256	-0.413079	0.46332	-1.23327	0.00456457	-0.351973	0.678025	-0.755547	0.114581	-0.945599	0.082965	-0.810115	0.228918	-0.0232943	0.985278	-1.13694	0.0114211	0.53256	0.36764	-0.163885	0.798296	0.169451	1	-0.811148	0.291022	-0.0418503	0.984117	-0.593565	0.210313	-0.408276	0.798022	0.416842	0.449945	-0.592268	0.624223	0.585125	0.357977	MYB transcription factor
HORVU.MOREX.r3.1HG0079750	-0.814623	0.147686	-1.00097	0.0330052	-0.399402	0.572009	-0.603863	0.234815	-0.375697	0.682171	0.0905292	0.940309	-0.382757	0.522529	-0.672055	0.181796	-0.653961	0.356896	-0.630339	0.236933	-0.501365	0.495662	-0.459346	0.627618	-0.266713	0.73925	-1.1801	0.0125529	-0.599393	0.303472	-0.289225	0.631856	-0.435935	1	-0.195965	0.917647	-0.680079	0.392848	-0.731798	0.194005	-0.382317	0.842934	-0.471754	0.481526	-0.0247028	1	0.329903	0.710473	MYB transcription factor
HORVU.MOREX.r3.1HG0079800	0.0241522	0.949277	0.250481	0.183642	0.175688	0.521622	0.296262	0.122465	-0.0712772	0.883334	0.23063	0.40549	0.293094	0.170071	0.0867011	0.708433	0.133876	0.716618	0.0684042	0.794541	0.168882	0.594842	-0.50592	0.0203882	0.135959	0.651716	0.310111	0.0971049	0.049688	0.88296	0.357657	0.062674	-0.214677	0.963249	0.16208	0.759196	0.0410088	0.943453	0.0583265	0.80183	0.269574	0.519706	0.363678	0.0663053	0.127965	0.900467	0.102999	0.761564	Farnesyl diphosphate synthase
HORVU.MOREX.r3.1HG0079820	-0.838069	0.00943218	-0.727952	0.0128158	-0.557405	0.136797	-0.663466	0.030083	-0.505223	0.247001	-0.441547	0.308772	-0.681747	0.037227	-0.369738	0.268603	-0.214343	0.719937	-0.167348	0.683498	-0.298933	0.549484	0.224946	0.739424	-0.0191903	0.979822	-0.557579	0.0781301	0.0654699	0.909987	-0.650272	0.0482693	0.0249989	1	-0.0326734	0.992626	-0.428356	0.367516	-0.721012	0.0146878	-0.328238	0.716574	-0.620508	0.0568319	-0.152513	0.942614	-0.811026	0.017158	AP-1 complex subunit mu-1
HORVU.MOREX.r3.1HG0079830	0.114538	0.956448	-3.23286	0.00542363	-1.07992	0.459258	-1.60591	0.160949	-0.102066	0.978898	-0.775844	0.67186	0.0526466	0.985316	-3.44584	0.00238954	0.192707	0.951315	-2.48396	0.0289012	-1.01415	0.545851	-0.426878	0.87604	-0.590256	0.765042	-0.993289	0.456584	0.261981	0.89704	-3.24128	0.0369934	0.54375	1	-2.58144	0.232201	-0.12702	0.974923	-3.04434	0.00745406	0.402271	0.940693	-0.485572	0.732854	-1.06784	0.778946	-0.37051	0.859344	Plant invertase/pectin methylesterase inhibitor
HORVU.MOREX.r3.1HG0079870	-0.151344	0.816583	-1.15798	0.00270495	-0.463198	0.401641	-0.642882	0.119443	0.104843	0.924155	-0.800712	0.122372	-0.701661	0.111358	-1.12708	0.00518154	-0.301239	0.682327	-0.803952	0.0581703	-0.470808	0.430415	-0.0397498	0.985707	-0.195321	0.774161	-1.31128	0.000803896	-0.348209	0.504982	-0.859292	0.0400817	-0.0803557	1	-0.554213	0.492663	-0.373003	0.616497	-1.18489	0.00345583	-0.041627	0.996719	-0.695843	0.126078	-0.321506	0.863492	-0.559197	0.323981	Pectin lyase-like superfamily protein
HORVU.MOREX.r3.1HG0079880	-0.470331	0.563001	0.544393	0.375508	-0.223962	0.83269	0.970096	0.0998348	0.432549	0.702842	0.155304	0.908281	-0.067207	0.952667	-0.722616	0.234691	0.443466	0.680015	-0.50806	0.456557	0.0854339	0.956519	-1.30614	0.091128	-1.10199	0.0992359	-1.90953	0.000621396	-1.67847	0.00537483	-1.63011	0.00494379	-0.135332	1	-0.324561	0.869941	-1.09806	0.150665	0.958672	0.0881887	-0.0421403	1	0.910843	0.142199	0.368996	0.903448	0.561386	0.520621	Pectin lyase-like superfamily protein
HORVU.MOREX.r3.1HG0079950	-0.19807	0.474907	-0.0963645	0.684894	-0.0900925	0.805038	-0.157674	0.496029	0.682501	0.00082909	-0.137051	0.701828	-0.0837013	0.779724	-0.411026	0.0405887	-0.292189	0.328754	-0.168023	0.491822	0.0341376	0.947732	-0.326972	0.30698	-0.0412202	0.923485	-0.39519	0.0525781	-0.0358524	0.928262	-0.281048	0.216866	0.0223536	1	-0.00945762	1	-0.102652	0.829528	-0.14879	0.511853	-0.097031	0.927117	0.11402	0.674124	0.0344572	0.996982	-0.169317	0.609062	Lys-63-specific deubiquitinase BRCC36
HORVU.MOREX.r3.1HG0079970	0.651727	0.0343199	0.705069	0.00829989	0.416502	0.25526	0.530224	0.0652387	-0.450138	0.294073	0.323523	0.45872	0.177815	0.651611	0.297265	0.342693	-0.167154	0.783978	0.414118	0.185969	0.0242008	0.981558	0.114331	0.884886	0.192975	0.681161	0.831353	0.00198828	0.490587	0.134008	0.756846	0.00788335	0.237983	1	0.231461	0.787883	0.0545812	0.952829	0.216194	0.500781	0.0702867	0.969917	0.469418	0.138275	-0.0382888	0.999974	0.128247	0.819036	Saposin B domain protein
HORVU.MOREX.r3.1HG0079980	2.33085	0.129778	6.35634	9.41e-06	2.57126	0.107612	5.61849	0.000118404	0.987849	0.710097	2.28458	0.283632	3.77799	0.0137435	4.0265	0.00138667	3.92065	0.0260162	3.44659	0.00769715	4.44799	0.00426352	0.211611	0.962683	1.94066	0.213953	4.74766	0.000155299	0.570623	0.763575	3.84212	0.00245563	-0.339575	1	1.27598	0.674357	1.87162	0.363271	4.63307	0.00031039	1.18521	0.799148	2.94884	0.030434	2.22859	0.372785	0.241358	0.936198	Late embryogenesis abundant protein
HORVU.MOREX.r3.1HG0079990	-0.381918	0.127731	-0.637699	0.00202819	-0.53636	0.03327	-0.621744	0.00368288	-0.170752	0.682067	-0.134361	0.73032	-0.361319	0.13893	-0.584343	0.010253	-0.351869	0.251793	-0.913332	5.9e-05	-0.0844894	0.851453	-0.00174217	1	-0.143893	0.693935	-0.743817	0.000614283	-0.212532	0.465909	-0.819845	0.000318809	0.0167288	1	-0.273613	0.593363	-0.0135243	0.992898	0.197198	0.429576	0.121963	0.897854	0.343402	0.178134	-0.239755	0.724868	0.120236	0.778763	StAR-related lipid transfer protein
HORVU.MOREX.r3.1HG0080010	2.23281	0.00984655	4.51545	3.61e-08	2.26271	0.015261	3.42542	3e-05	-0.349911	0.85859	2.27899	0.0152557	3.80268	5.27e-06	3.81967	2.11e-06	3.56458	0.000128208	2.33517	0.00464741	2.87601	0.00115485	0.644728	0.716486	1.24376	0.218387	3.96185	5.89e-07	1.46744	0.109763	3.07119	0.000118103	0.047783	1	1.34669	0.326907	3.38461	0.000309723	6.74004	4.63e-13	3.99757	4.17e-05	5.05254	1.33e-07	2.71791	0.00929882	4.34631	2.66e-06	Phosphatidylinositol N-acetyglucosaminlytransferase subunit P-like protein
HORVU.MOREX.r3.1HG0080020	0.977371	0.237603	3.02621	3.4e-06	1.44377	0.0767444	2.30069	0.000535681	0.109936	0.957408	1.46332	0.0823359	2.61358	0.000104168	1.95526	0.00294429	2.19257	0.00520468	2.54844	0.000159029	1.9869	0.00660945	-0.233734	0.903372	0.776043	0.408432	2.46041	0.000137882	0.316503	0.759453	2.25707	0.000682766	-0.113618	1	0.464257	0.829578	1.34526	0.133614	3.56865	6.4e-08	0.84344	0.622784	2.48407	0.000337436	1.53787	0.101404	1.45433	0.0706903	Late embryogenesis abundant protein
HORVU.MOREX.r3.1HG0080140	0.965634	0.00712988	2.14206	1.13e-11	0.87597	0.0268961	1.42107	1.4e-05	0.23882	0.73881	0.586409	0.213805	1.97002	5.25e-10	1.93632	1.15e-09	1.47771	4.38e-05	1.45366	1.22e-05	1.45383	1.31e-05	0.467645	0.443774	0.827051	0.0273026	1.78447	8.78e-09	1.25875	0.000264911	1.73285	5.21e-08	0.17803	1	0.368843	0.652834	0.972808	0.010797	2.20224	2.42e-12	0.609896	0.342376	1.79953	8.87e-08	0.427516	0.662356	1.07506	0.00282781	Alpha/beta-hydrolase
HORVU.MOREX.r3.1HG0080160	0.30174	0.160508	-0.67829	4.68e-05	0.376437	0.0829192	-0.76684	7.35e-06	0.210485	0.494205	-0.323911	0.17702	-0.299635	0.14163	-0.317188	0.0817257	-0.115282	0.754099	-0.284528	0.142612	-0.323823	0.168022	-0.159367	0.667473	0.120379	0.690308	0.103546	0.640046	0.438679	0.0247905	0.116618	0.622361	0.181356	1	0.0787883	0.916544	-0.128906	0.733741	-0.692613	4.31e-05	-0.083306	0.930435	-0.508506	0.00638171	-0.114742	0.912983	-0.463399	0.0229051	Fiber protein Fb11
HORVU.MOREX.r3.1HG0080170	0.268768	0.416861	-0.321603	0.206005	0.473609	0.121763	-0.64321	0.00866324	0.0906537	0.891539	-0.306967	0.410836	-0.287143	0.344337	0.254975	0.349917	0.351808	0.356896	-0.258881	0.378269	0.195422	0.662548	0.237449	0.636656	0.646922	0.0181297	0.0526361	0.882287	0.582879	0.0339619	-0.300757	0.292035	0.200361	1	0.227987	0.744543	0.00895935	0.99902	-0.513137	0.0348735	-0.09739	0.941825	-0.360814	0.194038	-0.250083	0.782314	-0.0866454	0.865628	60S ribosomal protein l28
HORVU.MOREX.r3.1HG0080190	-0.0393551	0.930374	0.00155864	1	-0.105514	0.80655	0.0491411	0.884701	0.166536	0.730721	-0.0777925	0.882529	-0.560528	0.0267746	-0.323993	0.208698	-0.31931	0.38022	0.172018	0.562337	-0.429683	0.163267	-0.34992	0.39369	-0.228952	0.52275	-0.243043	0.366488	-0.239213	0.450607	0.00792722	0.992212	-0.0560203	1	-0.209988	0.768114	0.108096	0.851929	-0.0705708	0.820846	-0.0399875	0.982369	0.353495	0.189288	-0.0651389	0.982992	-0.0605235	0.911663	DUF1639 family protein
HORVU.MOREX.r3.1HG0080220	0.0787346	0.81282	-0.121229	0.594865	0.12029	0.713527	0.260108	0.216739	0.054768	0.923249	-0.140232	0.690956	-0.148532	0.568969	-0.046207	0.866155	-0.0926323	0.837912	0.108947	0.675062	-0.472602	0.0354075	-0.317021	0.324604	-0.104933	0.75683	0.201919	0.33655	0.348252	0.117003	0.632913	0.000647809	0.0554091	1	-0.119368	0.863473	-0.176714	0.636024	-0.226224	0.272436	-0.244645	0.624065	0.356313	0.0900865	-0.0727663	0.97236	-0.0433733	0.922163	Vesicle transport V-SNARE protein
HORVU.MOREX.r3.1HG0080230	0.0426568	0.961132	-1.00605	0.00921159	0.250075	0.705141	-0.897114	0.0266386	0.552643	0.391282	-0.636069	0.259097	-0.535935	0.26517	-0.307806	0.506855	0.136217	0.896311	-0.360402	0.462612	-0.377432	0.581108	0.567256	0.416134	0.121926	0.882904	-1.19674	0.00198492	0.265613	0.648534	-1.47806	0.000181882	0.23607	1	-0.0876843	0.975096	-0.106177	0.929136	-0.969547	0.0127575	-0.0521608	0.992211	-1.12556	0.00656418	-0.145044	0.975435	-0.668673	0.203198	Histone H4
HORVU.MOREX.r3.1HG0080260	-0.443666	0.226022	-0.368242	0.242754	0.0348477	0.966575	0.176999	0.617195	0.115244	0.873864	0.218984	0.6667	-0.217215	0.598403	-0.112541	0.795092	-0.106528	0.890473	-0.238407	0.563627	0.0480865	0.952214	0.330755	0.587119	-0.770791	0.0129353	-0.750237	0.00965894	-0.66814	0.0321677	-0.568868	0.0711724	-0.228863	1	-0.0556761	0.979518	0.221127	0.747276	-0.864592	0.00583126	0.362247	0.685015	-0.492296	0.167863	0.303512	0.804872	-0.383191	0.397853	Homogentisate phytyltransferase
HORVU.MOREX.r3.1HG0080370	1.10408	0.254047	1.62758	0.0587741	0.818563	0.474518	1.05753	0.281151	1.17294	0.318185	0.65377	0.692318	-0.289165	0.798511	0.61129	0.541409	-0.687531	0.611563	-0.31231	0.814088	-0.745377	0.555702	0.650852	0.72602	-0.725028	0.438564	-0.649299	0.362683	-0.483158	0.600213	-0.635942	0.407625	-0.0173469	1	-0.410974	0.855991	-1.43481	0.634369	5.67931	2.62e-05	2.87233	0.131222	3.88495	0.0293403	-1.43481	0.818962	3.77399	0.0614582	F-box family protein
HORVU.MOREX.r3.1HG0080420	0.546478	0.0556396	0.237151	0.399418	0.48898	0.117803	0.292757	0.303239	0.0411106	0.959628	0.344904	0.367081	0.618228	0.0198646	-0.15606	0.609689	0.478594	0.161845	0.0267197	0.955489	0.374378	0.301145	-0.278274	0.573466	0.10922	0.81022	-0.0878082	0.784024	0.272109	0.393208	0.210673	0.481691	-0.113034	1	0.0599057	0.969614	0.0372526	0.967719	0.431111	0.109975	-0.0660277	0.969489	0.525142	0.0672958	0.1443	0.932629	0.241704	0.575671	cotton fiber-like protein (DUF761)
HORVU.MOREX.r3.1HG0080510	-0.196465	0.461284	0.32716	0.0960345	-0.0582199	0.881759	0.672362	0.000340731	0.322642	0.25113	0.0304754	0.956791	-0.331268	0.135479	0.232425	0.277814	-0.233965	0.461241	0.33966	0.108802	-0.304907	0.26079	0.126721	0.787085	0.1403	0.662161	-0.173896	0.437449	-0.0125961	0.981605	-0.198081	0.404681	-0.112275	1	-0.281048	0.493406	-0.213874	0.542076	-0.152826	0.492175	-0.114396	0.896202	0.105518	0.697193	-0.150253	0.883358	-0.0567485	0.896586	Histone-lysine N-methyltransferase
HORVU.MOREX.r3.1HG0080560	-0.140907	0.765158	0.432529	0.156452	-0.355697	0.386928	0.62369	0.0375476	-0.49922	0.241841	-0.0709241	0.928959	-0.03927	0.947202	0.490652	0.112659	0.576135	0.131743	0.4608	0.158183	0.10139	0.877786	0.00186747	1	-0.0298855	0.963936	0.338899	0.307228	-0.116978	0.805606	0.592008	0.0645028	-0.265991	1	0.100158	0.948427	0.12834	0.859743	0.222612	0.50174	0.00104385	1	0.226973	0.55271	-0.0204371	1	-0.105379	0.868814	SWR1-complex protein 4/DNA methyltransferase 1-associated protein 1
HORVU.MOREX.r3.1HG0080590	0.577161	0.293201	-0.114376	0.849004	0.329733	0.63297	0.318717	0.550204	0.526673	0.467706	-0.690044	0.324646	0.584758	0.269748	0.217042	0.712726	0.618787	0.364763	-0.309114	0.620339	0.594774	0.369002	-0.170468	0.902243	0.135867	0.879807	-0.493256	0.318915	0.462004	0.410531	0.0679749	0.927135	0.348004	1	-0.16815	0.930907	0.330879	0.703447	-0.369114	0.438948	0.0325251	1	-0.36571	0.503477	-0.0624857	0.99946	-0.0200222	0.991726	60 kDa chaperonin
HORVU.MOREX.r3.1HG0080600	0.0708297	0.842285	-0.202187	0.363898	0.16936	0.592781	-0.425103	0.0473994	0.322619	0.284221	-0.293433	0.333223	0.209113	0.439083	-0.523147	0.0266526	-0.295467	0.392644	-0.307933	0.236899	0.173303	0.65084	0.313901	0.406874	-0.123191	0.729014	-0.223612	0.335011	0.0147563	0.978737	-0.00953617	0.986426	0.202726	1	-0.387645	0.271592	-0.0165068	0.989627	0.143528	0.569911	-0.178825	0.817642	-0.110713	0.727487	-0.207183	0.795384	-0.189148	0.610767	Embryo defective 2752 protein
HORVU.MOREX.r3.1HG0080610	0.305673	0.458154	0.186829	0.612467	0.116236	0.842636	0.491431	0.133754	0.195233	0.767858	0.317444	0.533968	0.117822	0.782005	0.0542102	0.899231	0.0287434	0.983624	0.200417	0.5903	-0.267398	0.581751	0.0944523	0.913569	0.0568558	0.926161	-0.0900442	0.820881	0.237681	0.546887	-0.205426	0.593754	0.161113	1	0.124806	0.917024	-0.126229	0.859411	-0.140037	0.684965	0.0331467	0.994509	-0.552289	0.0902732	-0.199681	0.898827	0.0395299	0.956716	Flap endonuclease 1
HORVU.MOREX.r3.1HG0080620	0.364241	0.335197	0.792351	0.0045797	-0.431744	0.281838	-0.0872838	0.834252	0.736487	0.030092	0.833628	0.0104764	1.28005	1.49e-06	1.20688	1.91e-05	-0.24886	0.65571	0.562835	0.0865769	1.02687	0.000318259	1.07165	0.000674365	0.330197	0.425123	0.332585	0.288973	-0.59399	0.0833796	-0.595312	0.0630919	0.225862	1	0.555442	0.215961	0.133926	0.856016	1.44973	6.12e-08	-0.247213	0.829215	0.110859	0.807628	0.459628	0.463819	0.763492	0.0229051	Exostosin-2
HORVU.MOREX.r3.1HG0080630	1.33779	0.00173107	2.60436	1.3e-11	1.24343	0.00806238	2.12871	8.46e-08	-0.137472	0.905724	0.0470735	0.97554	1.6097	9.74e-05	2.23727	1.12e-08	1.4367	0.00276613	2.48816	8.01e-10	1.00679	0.047712	0.0171775	0.999962	1.1035	0.0138345	2.41783	1.6e-10	1.32941	0.00192975	2.47283	1.96e-10	-0.126423	1	2.34e-06	1	0.825429	0.14365	1.63077	3.35e-05	0.625222	0.503909	2.20799	7.95e-08	0.264023	0.91735	0.362235	0.608451	DUF1230 family protein
HORVU.MOREX.r3.1HG0080720	-0.114532	0.626635	-0.75235	2.44e-07	-0.109502	0.669762	-0.890638	2.68e-09	-0.0534586	0.902118	-0.194562	0.417154	-0.0324299	0.906392	-0.370755	0.01914	0.0389282	0.930601	-0.602808	0.000102851	-0.0184257	0.970505	0.0656986	0.879911	0.283146	0.15245	-0.952782	1.1e-10	-0.0181089	0.95983	-0.992307	7.57e-11	0.111822	1	-0.167866	0.680171	-0.0840385	0.825377	-0.565632	0.000183311	0.0557727	0.953908	-0.934482	3.02e-09	-0.0887017	0.933293	-0.229367	0.300259	Nucleosome assembly protein 1-like 1
HORVU.MOREX.r3.1HG0080730	1.27162	0.372332	1.27334	0.257193	0.848091	0.614407	1.31197	0.259926	-0.538271	0.834441	0.60526	0.765603	0.823106	0.561815	1.11697	0.336534	0.924768	0.637434	1.17751	0.34181	0.468766	0.833515	-0.506198	0.856943	0.456551	0.816434	2.73608	0.0115154	0.535132	0.741211	2.58797	0.0218509	-0.455822	1	1.47298	0.517422	-0.14103	0.972111	1.13181	0.320205	-0.862964	0.840962	1.92643	0.103367	0.212633	0.993581	0.517604	0.798807	Mitochondrial carrier family
HORVU.MOREX.r3.1HG0080760	-0.0729487	0.93542	-0.915612	0.0456363	0.0333375	0.984779	-0.610179	0.221028	0.856924	0.190281	-0.660642	0.327958	-0.440922	0.456825	-0.14801	0.813404	0.10252	0.940277	-0.172684	0.795026	-0.252392	0.786934	0.892556	0.197357	0.148622	0.876992	-1.18779	0.00890909	-0.14855	0.853514	-1.17464	0.0129953	0.0348698	1	-0.255399	0.882005	-0.221247	0.846647	-1.05888	0.0201971	-0.310916	0.880426	-1.08265	0.0270917	-0.154256	0.978312	-0.800163	0.186456	Histone H3
HORVU.MOREX.r3.1HG0080780	-0.379408	0.549915	-0.844087	0.0552929	-0.384995	0.569696	-0.747304	0.107355	0.273174	0.783142	-0.715475	0.254015	-0.354646	0.547953	-0.164017	0.780989	0.0286633	0.995719	-0.271897	0.642538	-0.295748	0.726305	0.636949	0.408915	0.252648	0.747836	-1.39471	0.00155536	-0.432237	0.476175	-1.19878	0.00974083	-0.000381271	1	-0.439007	0.71515	-0.315821	0.738951	-1.55991	0.00023687	-0.168755	0.943924	-1.43558	0.00166891	-0.0903959	0.993321	-1.24012	0.0114719	Histone H3
HORVU.MOREX.r3.1HG0080790	-0.938913	0.000976004	-0.315846	0.297065	-0.139098	0.759283	0.0432279	0.919037	-0.340396	0.430147	-0.320149	0.474649	-0.434475	0.190091	-0.376908	0.227804	-0.0171965	0.995793	-0.12746	0.743756	-0.124591	0.828609	0.0860878	0.917626	-0.416698	0.310022	-0.0244728	0.968467	-0.10095	0.838677	0.394654	0.300906	-0.271996	1	0.160189	0.90304	-0.240253	0.659761	-0.689208	0.0251808	-0.325596	0.674407	0.0321246	0.955745	-0.209104	0.883358	0.000875326	1	Alpha/beta-Hydrolases superfamily protein
HORVU.MOREX.r3.1HG0080800	0.896871	0.0244791	0.466912	0.207342	0.56115	0.243048	-0.246737	0.57567	1.08197	0.00604304	0.983265	0.0133107	0.996643	0.00523891	0.18857	0.666199	-0.268221	0.710249	-0.509013	0.212834	0.583266	0.226038	0.153405	0.873265	0.295595	0.597905	0.313977	0.434969	0.0434431	0.956803	-0.140819	0.785443	0.216071	1	0.335919	0.735764	0.41666	0.491609	1.14946	0.00050904	-0.300693	0.823943	0.0614208	0.923603	-0.115754	0.979876	0.637396	0.161387	Kinase family protein
HORVU.MOREX.r3.1HG0080840	1.32449	0.156939	-1.04035	0.257514	1.15798	0.265103	0.342213	0.730208	-0.154817	0.953079	0.132076	0.951662	-0.0803319	0.955736	-0.038185	0.984331	0.663812	0.592481	0.864913	0.327851	-0.922396	0.432958	-0.0750174	0.987968	0.640719	0.501389	0.59877	0.393912	1.31721	0.0693257	1.78032	0.00481818	-0.0504494	1	-0.0775763	0.990802	0.674028	0.592238	1.06546	0.150185	0.323494	0.92924	0.768009	0.382033	-0.336043	0.949761	0.24684	0.877679	Sulfotransferase
HORVU.MOREX.r3.1HG0080860	1.51763	0.0025377	1.23136	0.0106486	1.09188	0.0619167	1.42456	0.00367794	-0.312502	0.784086	0.0505834	0.980919	0.633789	0.280887	0.0339593	0.971744	1.22095	0.0395935	0.350998	0.579406	-0.256155	0.804626	-0.474644	0.659301	1.11111	0.0444868	0.805855	0.102983	1.54772	0.00198342	1.66753	0.000317247	0.3446	1	-0.111732	0.975096	0.808749	0.245234	0.574863	0.279451	1.20038	0.0648088	1.00404	0.0609414	-0.657797	0.64052	0.040824	0.979611	Sulfotransferase
HORVU.MOREX.r3.1HG0080890	1.29278	0.000180405	1.56915	1.26e-06	0.968976	0.0147164	1.51427	6.25e-06	-0.803888	0.0710296	0.119611	0.879947	1.41313	2.54e-05	1.40805	2.09e-05	1.6576	4.5e-06	1.78781	1.11e-07	0.735041	0.0933688	0.150926	0.876345	1.25899	0.000354738	1.37802	2e-05	1.87832	4.72e-08	1.92544	4.27e-09	0.406804	0.963249	-0.0749945	0.976541	1.45862	3.79e-05	1.39358	3.41e-05	1.57435	2.23e-05	1.85213	1.33e-07	0.14197	0.970221	0.517233	0.308948	Protein phosphatase 2C
HORVU.MOREX.r3.1HG0080920	1.44156	0.00649245	1.58491	0.000765519	-0.930731	0.232926	-0.538198	0.406797	2.20323	3.02e-06	2.37946	3.15e-07	2.34093	1.05e-07	0.866555	0.100908	-1.12682	0.142996	-0.819438	0.206585	2.15006	2.11e-06	2.52451	4.17e-08	0.554425	0.400661	0.989691	0.0385366	-0.611846	0.335824	-2.11839	0.000802394	0.667824	0.820998	1.81983	0.000137156	1.61477	0.000804659	1.33604	0.00245154	-1.41464	0.061816	-1.10665	0.0557557	1.58137	0.00134251	1.38129	0.00481839	WRKY transcription factor
HORVU.MOREX.r3.1HG0080940	3.76474	0.00119471	1.62499	0.0743176	3.23319	0.0153181	-0.807704	0.518284	4.78927	8.39e-06	3.24518	0.000434992	3.15247	0.00016549	2.59213	0.00574106	-0.401707	0.858151	0.407156	0.792055	1.70196	0.114511	3.55558	0.000304657	2.50467	0.0121611	0.469522	0.652404	-1.83716	0.22782	-3.02304	0.0117373	2.02901	0.216233	1.91058	0.0879506	1.52451	0.218126	2.9849	0.000683262	-1.28417	0.620708	0.816437	0.523468	1.47117	0.380868	2.40575	0.0227709	WRKY transcription factor
HORVU.MOREX.r3.1HG0081000	0.721333	0.00364732	1.30603	5.8e-09	0.689518	0.0108678	1.43981	3.74e-10	-0.320822	0.420998	0.329769	0.381436	0.337489	0.242432	0.70639	0.00332544	0.638826	0.0275615	1.05903	7.02e-06	0.0995885	0.849787	0.0415872	0.966906	0.367111	0.241481	1.28345	5.12e-09	0.89992	0.000217345	1.51918	1.2e-11	0.0362898	1	0.0491073	0.979013	0.467082	0.144147	0.785014	0.000550134	0.529668	0.137745	0.756381	0.00207079	0.139304	0.926979	0.0807208	0.878047	Aldehyde dehydrogenase
HORVU.MOREX.r3.1HG0081060	-0.541077	0.0228974	-1.06472	9.26e-08	-0.51467	0.0457528	-1.14398	2.65e-08	0.233818	0.543803	-0.466416	0.0857359	-0.286744	0.269824	-0.603891	0.00457263	-0.379554	0.214904	-0.703432	0.00112454	-0.0535804	0.916411	0.37118	0.275614	-0.0579778	0.899508	-0.726777	0.000509738	-0.589422	0.0126776	-0.647947	0.00312247	-0.0354852	1	-0.0259533	0.990802	-0.0547641	0.933779	-0.310476	0.166478	-0.0937997	0.936112	-0.665752	0.00309422	-0.175424	0.870684	-0.30879	0.308403	Mitochondrial outer membrane porin
HORVU.MOREX.r3.1HG0081080	-0.410005	0.119086	-0.455071	0.0377523	-0.323281	0.272875	-0.3719	0.110533	0.288051	0.424999	-0.133872	0.747256	-0.545535	0.0210578	-0.527511	0.0200823	-0.348022	0.288556	-0.428518	0.0766034	-0.257948	0.46119	0.207207	0.654406	-0.30121	0.317103	-1.13725	8.28e-08	-0.637963	0.00767228	-1.19979	4.8e-08	-0.0446126	1	-0.277374	0.585462	-0.187886	0.675744	-0.65963	0.00250843	-0.159576	0.868337	-0.492459	0.0421124	-0.0699599	0.981768	-0.441058	0.119943	IQ domain-containing protein
HORVU.MOREX.r3.1HG0081100	0.354126	0.226048	-0.344762	0.149019	0.464851	0.108318	-0.40388	0.0985659	0.201219	0.665941	-0.596787	0.0321491	-0.097832	0.787013	-0.243479	0.353337	0.294845	0.437866	0.259982	0.343838	-0.0909011	0.858961	-0.135989	0.816525	-0.0789671	0.868262	0.202371	0.451046	0.485347	0.0642252	0.414204	0.100919	0.104064	1	-0.0819925	0.939249	-0.109286	0.848496	-0.532722	0.0201971	-0.137732	0.895413	-0.027333	0.950679	-0.26628	0.708205	-0.221306	0.550256	ABC transporter A family member 1
HORVU.MOREX.r3.1HG0081110	1.41907	0.000224241	2.28045	3.49e-10	1.21202	0.00539807	2.56697	6.32e-12	0.394506	0.587663	1.25564	0.0041912	0.678064	0.118237	1.4838	5.49e-05	0.648605	0.234851	1.77557	1.66e-06	0.478454	0.421989	0.445634	0.566613	1.52748	3.67e-05	1.89657	2.09e-08	1.76382	2.09e-06	2.02887	5.22e-09	0.114709	1	0.713307	0.228044	0.640236	0.248008	0.718383	0.0489307	0.385688	0.76061	1.18643	0.00137054	0.319261	0.862264	0.243265	0.709523	Type I inositol-1
HORVU.MOREX.r3.1HG0081120	-0.159008	0.828539	-0.429931	0.375204	-0.149859	0.860034	0.258424	0.628696	-0.0185358	0.996677	-0.0974508	0.932987	-0.326322	0.606886	-0.839941	0.0789256	0.191802	0.861271	-0.523718	0.322256	0.128787	0.902549	-0.310848	0.765183	-0.0825607	0.93151	-0.320321	0.563623	0.115568	0.887564	-0.117625	0.871382	0.0892826	1	-0.149843	0.948371	-0.744084	0.231533	-1.25602	0.00416562	-0.499467	0.681935	-0.000966182	1	-0.256569	0.922749	-0.253961	0.74957	DNA mismatch repair protein MutL
HORVU.MOREX.r3.1HG0081150	-0.303091	0.288969	0.0357156	0.908731	-0.416467	0.139921	0.183291	0.485384	-0.258619	0.506725	0.0804452	0.873682	-0.0610238	0.872512	-0.181996	0.502206	0.130098	0.795434	0.275963	0.299957	0.0808292	0.873156	0.0727327	0.917109	-0.101794	0.811312	-0.0840272	0.788827	-0.163108	0.621008	-0.165854	0.593532	0.222414	1	-0.0854568	0.936974	-0.176565	0.719885	0.246204	0.340513	-0.0297336	0.992315	0.165296	0.602315	-0.103102	0.961694	-0.221783	0.577633	6-phosphogluconate dehydrogenase
HORVU.MOREX.r3.1HG0081190	0.175312	0.734275	0.030136	0.949154	0.253627	0.618341	0.134634	0.740918	0.437044	0.403197	0.188428	0.752601	0.502896	0.175939	-0.26649	0.47448	-0.315	0.588707	-0.092257	0.85194	0.18507	0.77016	-0.0751453	0.942266	0.759351	0.047515	0.328742	0.372775	0.0234575	0.980488	0.264629	0.525052	0.15038	1	0.307713	0.744543	-0.143125	0.872952	0.339638	0.356687	-0.32445	0.790347	-0.052394	0.933942	0.210923	0.918696	0.443883	0.35943	Choline/ethanolamine kinase
HORVU.MOREX.r3.1HG0081220	-0.113138	0.720894	-0.70616	0.000211502	-0.0665054	0.867946	-0.686876	0.000471357	0.10115	0.825921	-0.457612	0.066136	-0.459229	0.0342444	-0.111041	0.667539	-0.272974	0.382815	-0.109416	0.697764	-0.377884	0.145637	0.294669	0.404847	-0.200113	0.49779	-0.504319	0.00946665	-0.0721642	0.827192	-0.486242	0.0176188	0.0916935	1	-0.39185	0.200937	-0.133604	0.757695	-0.657498	0.000591873	-0.127176	0.884924	-0.286085	0.206412	-0.0840428	0.965931	-0.51053	0.0250554	Galactose-6-phosphate isomerase subunit LacB
HORVU.MOREX.r3.1HG0081260	-0.272809	0.601208	0.39168	0.32369	0.123486	0.857899	0.379859	0.361968	0.156412	0.855422	0.428627	0.458665	-0.413345	0.342603	0.456644	0.245312	-0.174883	0.829258	-0.431725	0.330188	-0.0422991	0.968705	-0.034135	0.988005	0.0197814	0.982542	-0.259642	0.552243	-0.673897	0.123959	-0.722	0.0825975	-0.301311	1	0.0492554	0.989422	0.119704	0.900872	-0.189484	0.646315	0.252789	0.864479	-0.938971	0.0144656	-0.068489	0.994919	-0.208426	0.743333	F-box family protein
HORVU.MOREX.r3.1HG0081340	-0.311172	0.534906	-1.42057	1.96e-05	-0.260626	0.643496	-1.03727	0.00295378	0.5269	0.336393	-0.632912	0.188065	-0.941246	0.0116224	-0.670392	0.0640288	-0.335909	0.597797	-0.72791	0.0525987	-0.261271	0.688032	0.242119	0.768072	-0.272475	0.636864	-1.16306	0.000658762	-0.34635	0.470475	-1.34373	0.000123606	0.0470249	1	-0.0662004	0.979842	-0.57315	0.275082	-1.18218	0.000442411	-0.504408	0.543756	-0.979459	0.00743642	-0.52118	0.533299	-0.437423	0.390467	Rapid alkalinization factor (RALF) family protein
HORVU.MOREX.r3.1HG0081380	2.74412	0.0051185	3.13085	0.000292714	-0.352709	0.868476	-0.741238	0.563566	2.76587	0.00686333	3.20053	0.000752238	4.62457	2.68e-07	4.6912	2.88e-06	0.593518	0.789466	2.09937	0.0911632	4.2041	4.86e-06	3.72364	0.00128903	2.03889	0.0480832	2.52553	0.00398617	-2.45153	0.0771177	-0.795536	0.569252	0.927883	1	2.30114	0.0455508	5.13315	1.98e-06	5.70096	3.03e-08	0.0824142	1	1.25863	0.474103	4.78479	1.52e-05	5.19212	1.25e-06	transcription factor BIG PETAL P (BPE)
HORVU.MOREX.r3.1HG0081410	-0.276571	0.386579	-0.255102	0.324393	-0.147325	0.712107	-0.090056	0.775157	-0.264538	0.534301	-0.497351	0.117383	-0.436147	0.114632	-0.243665	0.382919	-0.352242	0.344152	-0.128097	0.702019	-0.242631	0.54814	-0.00866514	1	-0.367587	0.242346	-0.683434	0.00562116	-0.398263	0.165123	-0.470774	0.0823001	-0.127156	1	-0.380383	0.441064	-0.207716	0.660454	-0.388766	0.129941	-0.371438	0.470452	-0.437848	0.117473	-0.184046	0.883358	-0.0957681	0.849024	Glycosyltransferase
HORVU.MOREX.r3.1HG0081460	0.0964001	0.841556	0.793661	0.00304096	-0.151066	0.755367	0.228595	0.492505	-0.305648	0.543308	-0.0279079	0.98094	0.800011	0.00469053	0.4887	0.100348	-0.050798	0.956498	0.339058	0.311912	0.46467	0.224776	0.0182115	0.994597	0.0510969	0.931856	0.579918	0.0339274	0.201815	0.610217	0.437762	0.149411	0.188448	1	0.111536	0.926893	0.629956	0.0695954	1.2242	1.46e-06	0.0409954	0.988877	0.456596	0.145481	0.377422	0.60567	0.706756	0.0254147	CASC3/barentsz eIF4AIII-binding protein
HORVU.MOREX.r3.1HG0081480	-0.650589	0.313817	0.858005	0.085343	-0.438405	0.561881	0.289479	0.645205	-0.264304	0.812356	0.165815	0.886865	0.606821	0.29983	0.265542	0.666822	0.328279	0.741371	0.0425313	0.967462	0.683241	0.331982	-0.733982	0.42693	-0.647182	0.308232	-0.320216	0.556363	-0.7077	0.215069	0.13506	0.843741	-0.00152632	1	0.127699	0.959897	-1.79688	0.007945	0.870024	0.135022	-0.900026	0.433891	0.2912	0.728457	-0.330701	0.917653	0.28718	0.800141	Calcineurin B-like protein
HORVU.MOREX.r3.1HG0081540	-0.178403	0.718905	-0.782435	0.0110731	-0.220875	0.664585	-0.711109	0.0268813	0.114579	0.890175	0.0347822	0.973712	-0.404825	0.291663	-1.22861	8.13e-05	0.0215342	0.995187	-0.280692	0.458982	-0.731859	0.056283	-0.560969	0.248229	-0.936035	0.00374352	-1.16816	8.06e-05	-0.583853	0.0915849	-0.571061	0.081317	-0.0614756	1	-0.479666	0.408474	0.245979	0.712856	-1.553	2.38e-06	0.327426	0.75432	0.110995	0.816318	-0.0772817	0.986875	-0.233405	0.675468	Acid phosphatase/vanadium-dependent haloperoxidase-related protein
HORVU.MOREX.r3.1HG0081590	-0.857879	0.0959444	0.118332	0.839571	-0.812271	0.14247	0.202954	0.722551	0.294972	0.733269	-0.320032	0.704628	-0.358787	0.524836	0.161921	0.79243	-0.598387	0.377088	0.0717665	0.930309	-0.698567	0.250354	0.658962	0.383027	-0.490114	0.408013	-0.506744	0.267383	-0.575199	0.267897	-0.00853284	0.998811	0.202451	1	-0.439855	0.687179	0.132273	0.910498	-0.248774	0.626194	-0.061458	0.98892	0.161928	0.796893	0.0973117	0.989205	0.309103	0.669333	ATP-dependent Clp protease ATP-binding subunit ClpX
HORVU.MOREX.r3.1HG0081600	0.30189	0.349896	-0.848742	0.000373317	-0.0310875	0.965193	-1.11765	5.62e-06	0.02966	0.973793	-0.356607	0.320214	-0.0309922	0.950552	-0.535777	0.0357128	0.0788028	0.903362	-0.557593	0.0339494	0.11411	0.82471	0.0840407	0.907047	0.147497	0.738696	-0.475975	0.0791934	-0.068562	0.882963	-0.650285	0.0207225	-0.0973078	1	0.0383927	0.987184	-0.0152735	0.99305	-0.634222	0.0122399	-0.131389	0.9179	-0.796231	0.00341775	0.076001	0.9821	-0.515533	0.10885	Mitochondrial ATP synthase g subunit family protein
HORVU.MOREX.r3.1HG0081630	-0.600165	0.164249	0.113821	0.810611	-0.262358	0.639473	0.46415	0.245011	-0.136326	0.880377	0.464382	0.404422	-0.780874	0.0389998	-0.522858	0.206519	-0.617087	0.200663	-0.337	0.468833	-0.242552	0.700611	-0.0435279	0.981369	-0.516401	0.291823	-0.848328	0.0217976	-0.590076	0.178059	-0.277637	0.542101	-0.198733	1	-0.0319638	0.995991	-0.723664	0.16498	-0.11365	0.81084	-0.223925	0.891369	-0.461875	0.308371	-0.14673	0.968669	-0.255369	0.698706	Starch synthase
HORVU.MOREX.r3.1HG0081640	-0.0838785	0.878116	-0.106602	0.778235	-0.00569576	1	-0.425504	0.202426	0.149222	0.831799	0.0132201	0.99832	-0.0400806	0.94577	-0.773728	0.0137318	-0.211058	0.728715	-0.59088	0.075216	-0.207898	0.71223	-0.294619	0.63463	-0.221677	0.651698	-0.388595	0.243352	-0.129269	0.786239	-0.274645	0.473846	-0.00495989	1	0.155232	0.892175	0.200511	0.750947	0.184499	0.601002	-0.363609	0.646151	-0.261651	0.510586	-0.135809	0.957607	-0.251741	0.627699	Serine acetyltransferase
HORVU.MOREX.r3.1HG0081680	3.45994	0.00259237	5.05859	2.23e-07	0.995067	0.613691	1.94301	0.0940372	3.4123	0.00424525	4.24841	4.79e-05	4.78904	1.29e-06	4.11859	5.13e-06	0.236568	0.951402	1.31908	0.234277	4.18628	4.84e-05	2.07112	0.115231	4.07247	0.000545613	4.00295	1.49e-05	1.03744	0.599428	0.813352	0.556018	2.74367	0.179055	2.86697	0.0120672	1.82371	0.187965	4.74435	2.87e-07	0.0816596	1	-0.0403199	0.994986	1.88132	0.265133	2.98918	0.00476147	NBS-LRR protein
HORVU.MOREX.r3.1HG0081710	0.338848	0.465049	0.796517	0.0163119	0.115942	0.865592	0.565571	0.119254	0.313301	0.622967	0.511721	0.310234	0.841569	0.0172199	0.551373	0.132066	0.448915	0.405825	0.601223	0.10846	0.449213	0.384978	-0.0623496	0.962833	-0.110421	0.871035	0.571343	0.0887271	0.290438	0.514008	0.671503	0.0524646	-0.182962	1	0.150642	0.912564	0.233748	0.743596	0.558494	0.0989788	0.148627	0.933595	0.386459	0.340271	-0.118671	0.977252	0.172617	0.790233	Transmembrane protein
HORVU.MOREX.r3.1HG0081730	-0.284929	0.209192	-0.574307	0.000946526	-0.12768	0.66817	-0.536131	0.00300425	0.399163	0.0910753	-0.169695	0.577023	-0.225295	0.313621	-0.12677	0.559757	-0.202009	0.522331	-0.283992	0.162396	-0.0864027	0.819951	0.281118	0.364617	0.0949882	0.773999	-0.586426	0.000825401	-0.39781	0.0567043	-0.503827	0.0064075	0.0488972	1	-0.262049	0.485434	-0.188221	0.582788	-0.577776	0.000982658	-0.0967765	0.9184	-0.501359	0.00855646	-0.00413607	1	-0.258918	0.312376	RNA binding protein
HORVU.MOREX.r3.1HG0081740	-0.0906613	0.884875	-0.418679	0.237665	0.416536	0.377041	-0.56744	0.113672	0.211062	0.780641	-0.170908	0.796719	-0.504621	0.222653	-1.50115	1.7e-05	0.021749	0.995719	-0.132567	0.780401	-0.300807	0.617432	-0.157316	0.860781	-0.535915	0.1935	-0.430561	0.229432	-0.104717	0.847373	0.0999865	0.838141	0.298239	1	-0.301731	0.754593	-0.269363	0.669884	-0.440926	0.190087	-0.736032	0.122418	-0.311604	0.433169	-0.113746	0.975435	-0.486802	0.274303	Outer envelope membrane family protein
HORVU.MOREX.r3.1HG0081780	0.0726991	0.875401	-0.545613	0.0340664	0.189447	0.644632	-0.712194	0.00671674	-0.0171506	0.990553	0.107589	0.840501	-0.158189	0.659515	-0.632578	0.0150428	0.0461351	0.955456	-0.760241	0.00381151	-0.0570342	0.925648	0.0418856	0.966686	0.250775	0.516576	-0.877969	0.00072704	-0.0821772	0.856208	-0.485681	0.0925756	0.0448823	1	-0.129987	0.898952	-0.371887	0.360204	-0.442259	0.0972001	-0.308122	0.659211	-1.0636	0.000114355	-0.254025	0.792404	-0.272723	0.498792	Cleavage and polyadenylation specificity factor subunit 5
HORVU.MOREX.r3.1HG0081790	-0.193851	0.598719	-0.216154	0.444597	-0.0678668	0.897347	-0.261802	0.363748	-0.302657	0.479328	-0.104235	0.847728	-0.0919184	0.819302	-0.0727527	0.841144	0.0012397	1	-0.130354	0.718596	-0.0570026	0.925648	0.164388	0.789765	0.0177436	0.977562	-0.133548	0.671218	-0.19897	0.578615	-0.1548	0.647351	0.0948363	1	-0.249283	0.726575	-0.129754	0.824665	-0.377076	0.144863	-0.30175	0.645105	-0.366573	0.203402	-0.114923	0.953519	-0.513589	0.102736	Phosphotransferase
HORVU.MOREX.r3.1HG0081820	-0.0582833	0.934808	-0.0617557	0.909106	-0.146405	0.833819	0.52147	0.206748	0.0305111	0.984722	0.573593	0.299199	-0.256237	0.617035	0.581712	0.161538	-0.394749	0.538413	0.188462	0.731673	-0.476869	0.403254	-0.019714	0.996939	-0.17372	0.797764	-0.176284	0.708187	-0.626445	0.163791	-0.517797	0.234607	-0.214628	1	0.184397	0.897626	-0.191886	0.828784	-0.022256	0.972295	-0.124912	0.955363	-0.171251	0.742113	-0.055561	0.99946	0.202847	0.76202	DUF616 family protein
HORVU.MOREX.r3.1HG0081840	-0.43721	0.35808	-0.107618	0.831087	-0.636156	0.173967	0.589288	0.136699	-0.221439	0.780214	-0.145713	0.867008	-0.211235	0.683205	0.723899	0.0783117	-0.622527	0.238735	0.312743	0.546132	-0.179738	0.806818	0.576036	0.407633	-0.280628	0.651551	-0.99766	0.00937878	-0.852716	0.0570927	-0.430102	0.333833	-0.416415	1	-0.590145	0.42274	-0.213114	0.80785	0.0798666	0.871713	0.33193	0.796294	0.287763	0.539612	0.210768	0.928576	-0.149736	0.843357	2-isopropylmalate synthase
HORVU.MOREX.r3.1HG0081920	0.197131	0.81928	-0.292707	0.628821	0.360734	0.658946	0.457253	0.42976	0.408073	0.689866	0.236976	0.818721	0.534661	0.398914	0.144068	0.832926	0.621052	0.453199	0.196142	0.782175	0.284645	0.778597	-0.414963	0.706647	-0.122305	0.904844	-0.369381	0.538237	-0.819963	0.163639	0.180949	0.803859	-0.271662	1	0.125198	0.967969	-0.0710444	0.969525	1.20148	0.0240966	0.165671	0.957153	1.16231	0.0453692	0.467076	0.82883	0.609396	0.463224	Pollen Ole e 1 allergen/extensin
HORVU.MOREX.r3.1HG0081980	1.45066	0.00319022	1.57562	0.000353969	1.23577	0.0238941	1.1514	0.0133649	0.31651	0.753241	0.79388	0.216353	2.1644	1.34e-06	1.69835	0.000136869	0.791693	0.237535	1.35651	0.0036561	1.25559	0.0159537	-0.216044	0.862274	0.905451	0.109883	2.51799	1.09e-08	1.34624	0.00718544	2.16282	1.59e-06	0.396994	1	1.06306	0.0879506	1.32073	0.0121033	1.79596	4.38e-05	0.493229	0.744349	1.13538	0.0193952	0.828663	0.337252	1.32408	0.00904612	senescence regulator (Protein of unknown function
HORVU.MOREX.r3.1HG0082020	-0.130114	0.795578	-0.00212917	1	0.452249	0.242335	0.393759	0.220972	0.373728	0.445917	0.17967	0.750804	-0.260435	0.495452	0.362759	0.274228	-0.44537	0.316801	0.188144	0.639345	-0.124454	0.842774	-0.00276181	1	0.351644	0.405765	0.4596	0.130423	-0.0595094	0.920144	0.265751	0.462024	-0.118366	1	0.114966	0.929472	0.350354	0.501346	0.716177	0.0120091	0.367533	0.641282	-0.0487087	0.926687	0.282955	0.815962	0.365725	0.39344	WD-repeat protein
HORVU.MOREX.r3.1HG0082030	0.353779	0.0536684	0.361749	0.022356	0.11644	0.658066	0.439872	0.00616949	0.418755	0.0263885	0.160051	0.552304	0.0629328	0.805887	0.22031	0.206647	0.161887	0.577587	0.165612	0.395655	0.0119986	0.985728	-0.203172	0.508759	0.182099	0.43879	0.418688	0.00868314	0.26907	0.16422	0.233954	0.20795	0.205563	0.923987	0.0398221	0.971484	-0.0116866	0.992322	0.388743	0.0170301	0.0839591	0.921757	0.30577	0.096136	0.286214	0.359313	-0.127452	0.661395	Non-specific serine/threonine protein kinase
HORVU.MOREX.r3.1HG0082040	3.2264	0.00214656	6.77391	4.01e-10	-0.283848	0.906556	1.46817	0.283333	4.24247	3.18e-05	6.14413	2.41e-08	5.68966	8.97e-09	9.93323	2.72e-13	-0.789444	0.736241	5.88988	0.000115031	4.63304	3.3e-06	8.67482	6.86e-10	6.15172	1.46e-07	5.02185	1.89e-07	2.95009	0.0399984	2.4571	0.0155552	4.31841	0.00152545	4.38879	1.46e-05	6.55843	2.33e-08	7.27729	1.22e-11	-0.109791	1	1.9706	0.134545	6.19058	1.68e-07	5.91581	3.44e-08	Heat shock transcription factor
HORVU.MOREX.r3.1HG0082050	-0.580749	0.00750366	-0.594966	0.00208288	-0.437788	0.0781366	-0.230366	0.302547	0.154637	0.713898	-0.220431	0.494082	-0.451375	0.0420688	-0.705562	0.000275127	-0.401589	0.146359	-0.339499	0.126445	-0.283031	0.349521	-0.0558939	0.927433	-0.0637576	0.880157	-0.763679	6.1e-05	-0.388134	0.100517	-0.443562	0.0337302	-0.0907713	1	-0.245058	0.598575	-0.332637	0.27065	-0.83544	9.96e-06	-0.0888651	0.935449	-0.511983	0.0155201	-0.126194	0.918886	-0.520544	0.0236587	Tubulin alpha chain
HORVU.MOREX.r3.1HG0082060	0.79939	0.0368483	0.0626333	0.892478	0.711969	0.0898085	0.297677	0.453466	0.513763	0.334586	0.387895	0.473555	0.488443	0.223234	-0.0288859	0.961713	0.445679	0.405984	0.0413428	0.947974	0.0281158	0.983	-0.454051	0.475678	-0.0408722	0.955216	0.0330538	0.953718	0.724251	0.0494145	0.342183	0.386904	-0.0229447	1	-0.0123038	1	0.161168	0.847652	0.255175	0.499955	0.14808	0.935339	0.508755	0.179334	0.132888	0.970221	0.220842	0.711353	epstein-barr nuclear antigen
HORVU.MOREX.r3.1HG0082120	1.62555	0.0214094	3.75873	1.11e-09	1.74859	0.0195116	2.97155	2.59e-06	0.791205	0.471461	0.374487	0.772337	2.459	0.000328049	4.1479	7.59e-11	2.28647	0.00393806	3.61525	3.61e-08	2.90014	1.86e-05	1.33625	0.187823	0.539956	0.575326	3.19993	4.88e-08	0.533086	0.532841	2.75605	4.21e-06	-0.0726616	1	0.78546	0.566009	1.8434	0.013996	3.56471	6.84e-09	0.769633	0.698327	3.72936	1.47e-08	1.36393	0.194582	1.45809	0.0685894	Chaperone DnaJ
HORVU.MOREX.r3.1HG0082230	0.79255	0.00664933	0.165181	0.604741	0.760446	0.0169574	0.427036	0.139776	-0.0930035	0.903135	-0.399014	0.329215	-0.225772	0.535411	-0.118998	0.739192	0.35272	0.419504	0.411486	0.173764	-0.381383	0.354425	-0.263292	0.641965	-0.123552	0.808118	-0.0574138	0.8867	0.204259	0.598028	0.480115	0.103635	0.0106033	1	-0.212965	0.809303	0.0752407	0.927519	-0.137956	0.68324	0.256848	0.790296	0.582833	0.0495072	-0.211258	0.885338	-0.405531	0.306664	Ubiquitin domain-containing protein
HORVU.MOREX.r3.1HG0082240	0.430745	0.0133739	0.276472	0.0895773	0.228077	0.295106	0.177708	0.324416	-0.188229	0.511097	-0.136074	0.628625	-0.158265	0.445938	0.287784	0.0904418	0.191919	0.47237	0.363715	0.0332506	0.0185611	0.971121	0.00843294	0.996493	0.0867735	0.75683	0.292538	0.0680317	0.430648	0.0108751	0.485338	0.00189909	-0.172582	1	-0.0161965	0.993075	0.252315	0.28971	0.260668	0.107297	0.235944	0.506953	0.406138	0.014381	0.0241229	0.99946	-0.0816792	0.788801	ER lumen protein-retaining receptor
HORVU.MOREX.r3.1HG0082250	0.366934	0.273684	0.829334	0.000949798	0.450394	0.181217	0.90916	0.000385243	0.315062	0.486226	0.620396	0.0576955	0.479502	0.132817	-0.527341	0.0637101	0.572971	0.118696	0.437643	0.13315	0.390054	0.344992	-0.499977	0.238924	0.219547	0.599078	0.510964	0.0521246	0.650205	0.0228464	0.710494	0.00694729	-0.166876	1	-0.00339853	1	0.0902317	0.90971	-0.0373572	0.930707	-0.431683	0.516909	0.641883	0.0360382	0.256975	0.830723	0.182125	0.731784	Fatty acid oxidation complex subunit alpha
HORVU.MOREX.r3.1HG0082290	0.19811	0.917632	-2.34966	0.0241694	-0.250425	0.910169	-4.55473	8.2e-05	1.13036	0.538721	-1.67738	0.254307	-0.781453	0.572552	-2.38126	0.0328742	-0.788535	0.694986	-3.43606	0.00361948	0.0193571	1	1.83603	0.263967	1.13884	0.450761	-3.18064	0.00522373	0.684507	0.651101	-1.88827	0.109935	0.680154	1	-0.0166428	1	0.892407	0.660189	-2.46673	0.0206981	-0.710892	0.874663	-2.10286	0.0705321	0.139485	0.999974	-1.75032	0.211221	Basic blue protein
HORVU.MOREX.r3.1HG0082310	-0.362347	0.237558	-0.337168	0.182422	-0.349369	0.288467	-0.322918	0.22258	0.0227064	0.980921	-0.328257	0.368395	-0.18984	0.563914	-0.0797009	0.818469	-0.158773	0.754757	0.0504329	0.904853	-0.156968	0.737599	0.169061	0.773296	-0.432248	0.150789	0.0434088	0.903881	-0.221999	0.497675	0.149228	0.636997	-0.175455	1	0.0276375	0.991832	-0.20659	0.654429	-0.0768329	0.795222	-0.316879	0.587522	-0.0417942	0.918111	-0.0304558	1	-0.163818	0.689961	Like-COV protein
HORVU.MOREX.r3.1HG0082380	0.185448	0.633116	-0.611701	0.0155433	-0.223863	0.57624	-1.38099	4.16e-08	-0.255572	0.599792	-0.0744773	0.901151	0.340535	0.276792	0.169589	0.585014	-0.161155	0.772095	-1.09491	1.94e-05	0.185327	0.702707	0.326058	0.496344	0.917827	0.00072618	0.307793	0.285347	0.25703	0.47505	-0.745886	0.00657242	0.269057	1	0.789697	0.00826486	0.329443	0.453441	0.534908	0.0383261	0.294537	0.702377	-0.35593	0.237269	-0.0205635	1	0.373198	0.303058	Malate dehydrogenase
HORVU.MOREX.r3.1HG0082430	0.277528	0.391496	0.11782	0.683191	0.460385	0.126664	0.00230891	1	0.455064	0.170723	0.084542	0.875471	0.444067	0.111658	0.0562786	0.869203	0.60064	0.0485277	0.0923016	0.789309	0.47151	0.136777	-0.254372	0.602711	0.44014	0.148285	0.243389	0.386692	0.183913	0.603558	0.0149091	0.978912	0.0435291	1	-0.159326	0.864827	0.248529	0.595952	0.55159	0.0282161	0.224265	0.803343	-0.152214	0.672635	-0.027475	1	0.442962	0.185736	50S ribosomal protein L20
HORVU.MOREX.r3.1HG0082450	0.114345	0.92505	-1.30577	0.0404115	-0.176801	0.893752	-1.06557	0.1129	0.0860764	0.967563	-1.02189	0.259995	-1.13092	0.12746	-0.892237	0.213715	-0.725308	0.506675	-0.462579	0.584371	-0.445013	0.707981	0.595851	0.658447	-0.253904	0.83733	-1.28751	0.0695096	-0.26103	0.803879	-0.155154	0.880275	0.341141	1	-0.227881	0.93937	0.505716	0.69698	-1.14761	0.076645	-0.0383319	1	-1.21064	0.0863138	0.0504169	1	-1.18689	0.150744	Early nodulin-like protein
HORVU.MOREX.r3.1HG0082500	0.0654388	0.93848	-1.4394	0.00068224	0.135433	0.876969	-0.933048	0.0359407	0.119096	0.924065	-0.643702	0.304772	-0.603694	0.253065	-0.572021	0.235367	0.166657	0.880314	-0.199207	0.744046	-0.327628	0.683781	0.115459	0.931425	0.728227	0.19236	-0.232733	0.684696	0.668299	0.20892	0.125075	0.857892	0.543547	0.941001	0.210602	0.90701	-0.562309	0.457884	-0.957032	0.0347891	-0.448635	0.757508	-1.07255	0.0290931	-0.463761	0.773175	-0.927412	0.102697	DNA replication complex GINS protein PSF3
HORVU.MOREX.r3.1HG0082510	-0.266898	0.569769	-0.669716	0.0367757	0.0150196	0.994065	-0.0939423	0.830453	0.0975941	0.913766	-0.182537	0.762373	-0.41898	0.270442	-0.912736	0.00557604	-0.332189	0.541355	-0.310137	0.428397	-0.322603	0.537007	-0.29261	0.665302	-0.0219737	0.977764	-0.654427	0.0458245	-0.120169	0.817471	-0.0702674	0.888635	0.190513	1	0.0761096	0.970611	0.235931	0.716515	-0.416764	0.205615	0.145762	0.930435	0.131958	0.767059	0.100443	0.979876	-0.228232	0.672062	Serine/threonine-protein kinase ULK4
HORVU.MOREX.r3.1HG0082530	-0.766161	0.0122995	-0.424024	0.146875	-0.78788	0.0168127	-0.368218	0.234726	0.573626	0.110537	0.0709211	0.917303	-0.0861412	0.849125	-0.565875	0.0553314	-0.479559	0.235401	-0.32171	0.338329	0.0532671	0.939874	-0.355935	0.502302	-0.509867	0.143004	-0.632322	0.0240286	-0.847259	0.00500603	-0.672451	0.0218509	-0.00278666	1	-0.0365248	0.989943	-0.746614	0.0317976	-0.475733	0.108254	-0.465022	0.441646	-1.38118	6.87e-06	0.0314935	1	-0.0676975	0.916763	Respiratory burst oxidase
HORVU.MOREX.r3.1HG0082570	0.268427	0.598607	0.820313	0.0143231	0.129624	0.848854	0.0691803	0.896711	0.708541	0.109312	0.788927	0.0661953	0.509992	0.201356	0.905293	0.00891371	-0.439785	0.448821	0.0705528	0.909263	0.262764	0.673963	0.541726	0.368701	0.746016	0.0724414	0.933222	0.00887298	0.267807	0.603603	0.440305	0.32524	0.851235	0.106109	0.788014	0.144787	0.621408	0.162802	0.178403	0.640193	0.327966	0.764165	-0.0101822	0.996756	0.329962	0.786622	0.187758	0.751686	Glycosyltransferase
HORVU.MOREX.r3.1HG0082630	-0.372102	0.378418	-0.546671	0.0983664	-0.00297209	1	-0.410827	0.247207	-0.22332	0.738075	-0.521656	0.263207	-0.483971	0.189928	-0.736032	0.0348102	-0.135776	0.857284	-0.504073	0.180844	-0.265741	0.628284	0.124703	0.891963	-0.269718	0.564006	-0.758987	0.0116948	-0.255312	0.541673	-0.32938	0.35833	-0.0584699	1	-0.334245	0.658836	-0.262218	0.670903	-0.754129	0.0163215	-0.0286937	1	-0.621951	0.0741106	-0.539992	0.361783	-0.651137	0.0982082	Glycosyltransferase
HORVU.MOREX.r3.1HG0082640	0.444493	0.337827	-0.759979	0.0292039	0.773141	0.0701819	-0.674773	0.0652222	0.408371	0.509366	-0.167963	0.80622	0.00348816	1	-0.68505	0.0495801	0.382278	0.513237	-0.420729	0.278972	0.0817596	0.92122	-0.795478	0.0793079	0.0892327	0.905259	-0.155841	0.735996	-0.406628	0.397928	-0.0387558	0.95397	-0.124452	1	-0.487671	0.556548	-0.334435	0.627188	-0.560664	0.151169	-0.0947683	0.968875	0.420819	0.323816	-0.459487	0.645885	-0.276598	0.664383	Auxin-responsive protein
HORVU.MOREX.r3.1HG0082670	0	1	0	1	0	1	0	1	0	1	0	1	0	1	0	1	0	1	0	1	0	1	0	1	-0.522696	0.508356	0.542119	0.342976	0.0549166	0.963756	0.467335	0.459431	-0.174472	1	0.317294	0.866887	0	1	0	1	0	1	0	1	0	1	0	1	26S protease regulatory subunit 7
HORVU.MOREX.r3.1HG0082740	2.65814	6.35e-05	4.13268	5.82e-10	0.462756	0.68035	1.68873	0.0227365	3.15779	1.22e-06	3.95701	6.78e-09	4.81799	2.68e-13	3.56137	1.9e-08	-0.401246	0.825524	0.809606	0.312618	4.01678	1.28e-09	2.70956	7.5e-05	3.97245	3.33e-08	4.32703	4.13e-11	1.76227	0.0460827	2.10908	0.00269676	3.29837	1.82e-05	3.66425	5.86e-08	2.6613	7.05e-05	2.58703	2.6e-05	-0.115755	0.98381	-1.05414	0.210944	2.45355	0.000392256	2.16763	0.00133901	Late embryogenesis abundant hydroxyproline-rich glycoprotein family
HORVU.MOREX.r3.1HG0082770	0.00750515	0.996671	-1.00298	5.3e-06	-0.0270067	0.968559	-0.839863	0.000243621	0.690582	0.00868019	-0.371614	0.266462	-0.172227	0.595108	-0.856492	0.000174907	0.0261164	0.98114	-0.404692	0.118237	-0.169938	0.6997	0.110359	0.862274	-0.101799	0.821083	-0.486353	0.0393681	-0.0505041	0.913613	-0.0945004	0.774442	0.171946	1	-0.211943	0.75608	-0.0585333	0.93617	-0.570719	0.0140127	-0.12815	0.912898	-0.29978	0.277396	-0.0621275	0.983308	-0.359454	0.267943	Reticulon-like protein
HORVU.MOREX.r3.1HG0082790	-0.414229	0.287716	-1.90337	3.21e-10	0.13764	0.799949	-1.68939	4.63e-08	0.305091	0.573452	-0.18392	0.742814	-0.549507	0.107528	-2.02509	1.47e-10	-0.0349916	0.978243	-1.32469	2.19e-05	-0.344215	0.467981	-0.163283	0.832179	-0.604458	0.0895768	-1.58726	4.38e-08	-0.526649	0.130073	-1.06635	0.000361947	0.0684014	1	-0.304894	0.691757	-0.259981	0.670586	-1.89922	1.77e-09	-0.212509	0.872301	-1.08821	0.00105048	-0.0262485	1	-0.469172	0.270834	Calcium homeostasis regulator CHoR1
HORVU.MOREX.r3.1HG0082810	0.0763451	0.93127	1.70212	8.23e-05	0.0907624	0.935251	0.370921	0.484711	0.0330014	0.988545	0.482738	0.509748	0.765878	0.146837	1.32953	0.00279762	-0.0511688	0.980872	0.98004	0.0409473	0.57124	0.420829	0.047696	0.985707	0.319746	0.671118	1.5136	0.000438875	-0.390024	0.538199	0.952402	0.042244	0.0380343	1	0.409777	0.750728	0.34677	0.719337	2.25719	1.63e-07	-0.0072095	1	0.840106	0.095736	0.599697	0.631389	1.04972	0.0554017	Zinc finger CCCH domain-containing protein
HORVU.MOREX.r3.1HG0082860	2.27016	0.334725	6.75006	0.0017178	2.33136	0.351288	0	1	0	1	4.51731	0.0931667	1.60349	0.451531	5.26025	0.0150946	0	1	6.32169	0.00532527	3.42918	0.190925	1.58411	0.664776	4.9676	0.0280088	8.42496	0.000101365	1.50327	0.561006	8.00899	0.000276836	-2.14083	0.949986	5.27408	0.0353588	2.75859	0.347131	7.03015	0.00134283	0	1	3.67326	0.111745	5.13456	0.0615188	1.82558	0.533881	Alpha-glucan water dikinase
HORVU.MOREX.r3.1HG0082920	0.0681505	0.824395	0.27504	0.134615	0.0882159	0.783341	0.337042	0.0704838	0.0161864	0.982254	-0.135451	0.680688	-0.262824	0.229903	0.0797064	0.734296	0.0931219	0.820232	0.326366	0.0888102	-0.00953164	0.991972	0.0896765	0.849518	0.100304	0.75757	0.127322	0.572063	0.120454	0.653063	0.21913	0.32797	-0.106694	1	-0.173252	0.76159	0.0646613	0.897797	-0.190564	0.36389	0.121259	0.881404	-0.0122121	0.978847	0.117994	0.912983	-0.351699	0.166819	Protein kinase
HORVU.MOREX.r3.1HG0082960	0.437723	0.655247	-0.890728	0.181984	0.538483	0.590141	-0.469541	0.53598	-0.103485	0.959628	0.0156847	1	-0.0521593	0.971536	-1.17003	0.080355	0.22518	0.893856	-1.64124	0.0150623	-0.325701	0.804538	-1.34958	0.145994	-0.10608	0.939365	-1.93357	0.00237009	0.206719	0.853195	-2.01567	0.00220532	0.031554	1	0.466746	0.821374	-0.134935	0.948412	-0.3068	0.693644	0.143144	0.975275	0.0997067	0.931152	-0.976138	0.52287	0.0566509	0.976453	Alcohol dehydrogenase
HORVU.MOREX.r3.1HG0083070	1.92156	0.249348	1.89889	0.175367	0.891433	0.721338	1.9103	0.189265	2.78608	0.0576179	1.23945	0.617984	0.500915	0.37664	0.257411	0.649308	-0.0488372	0.982067	0.616645	0.234339	-0.0742568	0.953112	-0.459029	0.632562	-0.453829	0.552142	-0.296676	0.630018	-0.787742	0.198105	-0.274298	0.68941	-0.472365	1	-0.0723699	0.988058	-0.409219	0.669499	-0.679982	0.191999	-0.405066	0.820125	0.163395	0.822284	-0.0516513	1	-0.746708	0.279035	Enoyl-CoA isomerase
HORVU.MOREX.r3.1HG0083130	5.84997	0.000681455	8.09359	5.65e-07	0	1	2.34875	0.220757	6.56746	0.000109227	5.84245	0.00139294	8.5909	7.83e-08	8.78647	9.25e-08	3.19358	0.169886	0	1	7.24467	9.26e-06	7.10848	5.91e-05	2.03818	0.261704	4.31094	0.00164093	-2.5785	0.223511	-2.36853	0.308253	-2.5785	0.761738	3.95901	0.01839	3.0933	0.0403372	9.89072	1.93e-09	-3.86544	0.143624	3.94537	0.0460762	3.07879	0.0629506	9.15341	4.52e-08	Ethylene-responsive transcription factor
HORVU.MOREX.r3.1HG0083140	-0.496036	0.483984	0.0124195	0.994784	-0.415707	0.602295	0.0885796	0.908958	-0.148663	0.91646	-0.19792	0.861033	0.197301	0.796951	-0.163502	0.821914	-0.919136	0.213931	-0.365219	0.597725	0.172483	0.876129	-0.421357	0.722882	-0.395675	0.646202	-0.327181	0.606587	-0.753692	0.258545	-0.49355	0.458893	-0.437767	1	-0.0643076	0.990802	-0.476418	0.63296	1.21233	0.0123101	-0.296589	0.897854	0.349728	0.605116	0.399126	0.870285	1.0647	0.0790992	Ethylene-responsive transcription factor
HORVU.MOREX.r3.1HG0083170	-0.284292	0.412604	-0.542938	0.0399852	-0.067738	0.901033	-0.248806	0.403993	-0.349562	0.403216	-0.234472	0.595362	-0.433204	0.149519	-0.370042	0.205006	-0.200554	0.685987	-0.41399	0.169528	-0.39672	0.282232	-0.035584	0.977699	0.203423	0.626591	-0.397279	0.168213	0.315103	0.335187	-0.0517434	0.90612	0.159526	1	-0.0962148	0.9367	0.0876757	0.902108	-0.169153	0.588818	-0.084459	0.957153	0.0569513	0.898369	0.0587108	0.989558	-0.0267958	0.971639	Hexosyltransferase
HORVU.MOREX.r3.1HG0083250	-0.185301	0.732765	-1.29907	0.000178204	-0.449999	0.341706	-0.499293	0.183542	0.475389	0.369445	-0.0643428	0.944738	-0.503401	0.206635	-1.44504	3.08e-05	-0.252297	0.702427	-1.22059	0.000591928	-0.365043	0.502111	-0.0908015	0.931425	-1.00254	0.00684598	-1.67911	5.62e-07	-0.843105	0.0256011	-0.562662	0.129381	-0.34696	1	-0.461455	0.522551	-0.222485	0.775592	-0.865742	0.0144075	-0.0459642	0.991486	-0.752105	0.0537518	-0.225	0.910888	-0.104564	0.888793	Protein phosphatase 2c
HORVU.MOREX.r3.1HG0083260	0.394969	0.383447	-0.329334	0.373	0.210174	0.717821	-0.709502	0.0491165	0.48335	0.363028	-0.419246	0.426418	0.247668	0.598353	-0.0566224	0.913006	0.154997	0.850288	0.348807	0.380048	0.625747	0.150849	0.201863	0.80701	0.227	0.681536	-0.14138	0.756437	-0.246594	0.613348	0.043919	0.944749	0.22015	1	0.166307	0.904283	-0.200678	0.809701	-0.198676	0.625477	0.267822	0.843008	-0.470001	0.260396	0.11851	0.977252	-0.110633	0.881908	RNA polymerase-associated protein RapA
HORVU.MOREX.r3.1HG0083310	-0.12539	0.820057	0.0681575	0.87747	-0.516783	0.23675	-0.113623	0.802716	0.419353	0.421782	0.402899	0.42517	0.0017502	1	0.195286	0.629194	-0.282946	0.646484	-0.206641	0.642238	0.149733	0.823801	0.191105	0.81691	-0.194122	0.734615	-0.229605	0.57779	-0.845551	0.0234724	-0.455479	0.268064	-0.0562939	1	0.134338	0.928744	0.511647	0.303425	0.062147	0.890821	-0.0750441	0.975275	-0.212504	0.639565	0.375228	0.714742	-0.0808507	0.91473	Peptidyl-tRNA hydrolase
HORVU.MOREX.r3.1HG0083370	-0.250791	0.790141	0.88702	0.132357	-0.978789	0.191722	-0.486804	0.49434	0.5172	0.623621	1.07841	0.166212	0.234198	0.782023	-0.523194	0.413645	-0.777467	0.389455	-0.931754	0.139189	0.610226	0.492455	-0.0339551	0.994651	-0.0939729	0.939265	1.1502	0.0531076	-0.480876	0.551636	0.552806	0.455372	0.722593	0.908178	0.538715	0.760498	0.795332	0.429785	1.13904	0.0594657	0.575228	0.783797	0.475124	0.550344	1.17113	0.239446	0.698779	0.444461	AP2/B3 transcription factor family protein
HORVU.MOREX.r3.1HG0083440	0.611421	0.0459223	1.80282	6.11e-13	0.598244	0.0701819	1.70327	4.35e-11	-0.252728	0.634199	0.55505	0.125982	0.712214	0.0133924	1.23145	1.16e-06	0.687119	0.0429214	1.66142	1.27e-10	0.736301	0.0152551	0.0785266	0.924725	0.382902	0.284935	1.51767	5.99e-10	0.518817	0.0923497	1.46466	6.47e-09	-0.350269	0.909023	-0.0233672	0.99631	0.249184	0.638326	1.17764	3.52e-06	0.382365	0.560957	1.36928	3.17e-07	0.0735547	0.983134	0.352452	0.378483	Lactation elevated protein 1
HORVU.MOREX.r3.1HG0083470	-0.0775983	0.969404	-0.399865	0.697185	-0.470081	0.74999	-0.266926	0.819946	0.37962	0.85859	-0.428729	0.801646	-1.07665	0.312169	-1.28774	0.178344	-0.220026	0.926196	-1.53781	0.119689	-0.352439	0.849526	0.478847	0.825842	-0.335651	0.840728	-1.21517	0.197788	0.739607	0.535216	-1.01564	0.32353	0.400529	1	-1.17656	0.546858	-0.212214	0.935606	-1.80601	0.0389697	0.027041	1	-1.12572	0.259992	-0.362812	0.966283	-1.16933	0.339419	Subtilisin-like protease
HORVU.MOREX.r3.1HG0083520	0.548808	0.593378	3.77385	1.17e-07	1.16489	0.20102	2.53276	0.000379001	-0.240875	0.901105	1.73288	0.0458717	2.26599	0.00212856	2.76442	8.26e-05	1.75874	0.0521608	2.94837	4.77e-05	1.71886	0.0412764	-0.0384324	0.995917	0.937585	0.328853	2.89005	3e-05	0.438475	0.673206	2.49147	0.000448658	-0.268638	1	0.450631	0.854023	1.15378	0.273867	3.95262	2.99e-08	0.891086	0.630929	2.30553	0.00190495	1.4689	0.188837	1.0867	0.257536	Late embryogenesis abundant protein family protein
HORVU.MOREX.r3.1HG0083600	0.130427	0.816862	0.527103	0.117698	-0.138618	0.827195	-0.223683	0.587683	0.439538	0.416049	0.656452	0.132295	1.26981	8.13e-05	0.655437	0.0622107	0.373668	0.523623	-0.099158	0.857307	1.03235	0.00343891	0.749582	0.10989	0.935942	0.0128121	0.574574	0.0960503	0.427884	0.341954	-0.317756	0.465278	0.445533	0.917792	0.756568	0.101515	0.93322	0.0191857	1.07434	0.000808998	0.346084	0.775934	-0.400855	0.356955	1.09883	0.00367907	0.741282	0.0711897	Lipid phosphate phosphatase-like protein
HORVU.MOREX.r3.1HG0083630	0.781474	0.131374	0.407807	0.379803	0.409182	0.541644	-0.373532	0.470534	0.885184	0.119937	1.08027	0.0271269	1.15494	0.00742518	0.667903	0.137051	-0.0856435	0.951315	-0.0596148	0.940607	1.01666	0.0354075	0.275426	0.789527	0.763594	0.144449	0.927451	0.0300473	0.25281	0.695988	0.530012	0.300362	0.753622	0.543647	0.620293	0.496602	0.212289	0.835587	1.13735	0.00684375	-0.286933	0.881404	0.288497	0.636747	0.387469	0.82552	0.598764	0.344946	RING/U-box superfamily protein
HORVU.MOREX.r3.1HG0083650	0.0275375	0.977283	-0.819911	0.0309277	0.11995	0.874669	-0.756127	0.0572841	0.344751	0.621595	-0.498056	0.381436	-0.658555	0.117986	-0.312971	0.509522	-0.444212	0.458342	-0.168173	0.765886	-0.507101	0.352753	0.482099	0.493063	-0.196241	0.763168	-0.62978	0.13087	-0.70257	0.112378	-0.155438	0.779678	-0.0554636	1	0.191743	0.894606	-0.704849	0.169113	-1.33913	0.00052524	-0.214272	0.895413	-0.995763	0.0173885	-0.477394	0.631348	-0.628785	0.214801	Serine/threonine-protein phosphatase
HORVU.MOREX.r3.1HG0083720	1.28547	0.0340086	0.62754	0.272224	1.14806	0.0833081	0.835793	0.143865	0.104384	0.950177	-0.275053	0.799356	0.975047	0.121289	1.57732	0.0034478	1.63588	0.0119906	0.907688	0.132601	0.741448	0.373743	-0.136712	0.938647	0.606485	0.4379	0.662134	0.261016	1.70839	0.00309395	0.835477	0.163853	0.279772	1	-0.693595	0.592341	0.970604	0.205603	0.582015	0.325757	1.10449	0.219586	1.23098	0.0359416	-0.148267	0.982992	0.569936	0.507382	Lipid transfer protein
HORVU.MOREX.r3.1HG0083730	-0.188134	0.794477	-1.49285	0.000288824	-0.0262215	0.988422	-0.685984	0.129429	0.424724	0.597917	-0.600842	0.340925	-0.602607	0.241257	-1.30683	0.00185917	-0.315892	0.713332	-1.19646	0.00620875	-0.739814	0.20622	-0.0318232	0.992934	0.441389	0.493743	-0.82583	0.0607675	0.766073	0.133036	-0.529859	0.286639	-0.0788482	1	0.166167	0.929551	-0.0198325	0.996823	-0.731641	0.102264	1.00232	0.121584	-0.17874	0.778087	-0.472976	0.750839	-0.155803	0.864319	Lipid transfer protein
HORVU.MOREX.r3.1HG0083780	5.31949	2e-08	3.53675	1.62e-06	0.0975944	0.985644	-1.87654	0.100934	5.03017	1.56e-07	2.56793	0.00246779	5.67331	3.35e-12	4.30111	1.16e-07	0.788603	0.707362	-0.0330193	0.997015	4.7833	8.99e-09	3.20422	0.000553279	2.13154	0.018742	4.98414	3.65e-09	-0.690993	0.631318	0.684334	0.662847	1.81024	0.212733	4.24398	2.93e-06	5.49631	5.4e-09	6.73083	8.94e-14	1.6585	0.591697	2.16002	0.111234	4.97255	2.9e-07	5.55802	2.87e-09	Protein kinase family protein
HORVU.MOREX.r3.1HG0083860	0.109271	0.840331	0.130971	0.71759	0.322865	0.475191	-0.213632	0.555883	0.398892	0.430005	-0.0908638	0.897391	0.313198	0.418758	-0.0342174	0.944563	-0.311991	0.579292	0.209432	0.593167	0.347747	0.476725	0.309099	0.611753	0.37882	0.381725	-0.0190277	0.974667	-0.237085	0.601508	-0.575245	0.105151	0.0281487	1	0.206083	0.850388	-0.259193	0.68118	0.0340016	0.94228	-0.242049	0.845264	0.0335427	0.958851	-0.0228672	1	0.236713	0.660223	DUF1639 family protein
HORVU.MOREX.r3.1HG0083880	0.691883	0.00611882	-0.000943852	1	0.712582	0.00871169	0.34009	0.180439	-0.109488	0.856148	-0.298838	0.425716	0.236993	0.423009	0.233781	0.385513	0.364971	0.291427	0.288076	0.298809	0.191571	0.650689	0.142204	0.810884	0.515203	0.0602715	-0.491066	0.0450837	0.652067	0.00944355	-0.156921	0.616384	0.027096	1	0.190475	0.78996	0.176277	0.725017	-0.924152	5.78e-05	0.241753	0.755856	-0.335859	0.219052	0.0173012	1	-0.13757	0.750538	Alkaline shock protein 23
HORVU.MOREX.r3.1HG0083900	0.245244	0.653514	0.545776	0.125447	0.60681	0.181942	0.107722	0.826168	-0.331431	0.64094	-0.435674	0.440339	-0.318723	0.494926	0.655723	0.070988	-0.295929	0.665376	0.909458	0.0109098	-0.540989	0.303038	-0.238769	0.78252	0.369639	0.478279	1.11494	0.00124157	0.138113	0.814482	1.29562	0.000228081	-0.213866	1	0.0645271	0.982731	-0.14729	0.878927	0.18124	0.697505	0.334037	0.794235	0.647067	0.123472	0.053805	0.99946	0.225545	0.750059	Transporter-like protein
HORVU.MOREX.r3.1HG0083950	-0.0704771	0.893996	0.24435	0.467008	-0.275701	0.532763	0.0713268	0.870073	-0.453654	0.313379	-0.0605354	0.940483	0.0149064	0.986563	0.427033	0.179932	0.195826	0.742046	-0.574769	0.0853885	0.103875	0.871497	-7.86e-05	1	0.151904	0.771516	-0.271631	0.406506	0.544067	0.104167	0.544383	0.0712274	0.143901	1	0.047571	0.982731	0.256069	0.642336	0.107692	0.758698	0.353935	0.634075	-0.24506	0.496964	-0.423386	0.534784	-0.0752633	0.905539	Heat shock transcription factor
HORVU.MOREX.r3.1HG0083960	0.10581	0.855876	-0.591623	0.0857151	-0.0151931	0.994293	-0.289823	0.453466	-0.0517927	0.960409	-0.196669	0.757409	-0.245528	0.580731	0.0443318	0.935464	-0.331111	0.567191	0.447219	0.254189	-0.199226	0.752918	0.640675	0.209944	0.205995	0.721405	-0.126787	0.78111	0.00260146	1	-0.0840775	0.877525	-0.0330284	1	-0.213717	0.868487	0.171318	0.833985	-0.647395	0.0668518	0.244715	0.864385	-0.829886	0.0294272	-0.119701	0.977252	-0.252377	0.667039	Membrane protein insertase YidC
HORVU.MOREX.r3.1HG0083980	0.250641	0.620521	0.237556	0.543181	0.0150089	0.99494	0.0739093	0.883213	-0.0706717	0.94552	0.0925997	0.910527	-0.141557	0.786274	0.220488	0.604241	0.195068	0.789782	0.116096	0.825419	0.185184	0.784891	0.474218	0.441369	0.430935	0.36524	0.00688945	0.997155	0.147607	0.79049	-0.376527	0.364526	0.161525	1	-0.0782533	0.974531	0.320883	0.626205	0.110866	0.801036	0.0779593	0.975275	-0.05031	0.937167	0.0847398	0.985746	-0.150823	0.828165	Thymidine kinase
HORVU.MOREX.r3.1HG0084000	0.0732689	0.792825	0.323022	0.0490147	0.190307	0.419846	0.375502	0.0249292	0.337487	0.120209	0.0169177	0.97934	0.141928	0.515743	0.211204	0.248152	0.0568596	0.896522	0.49688	0.00278232	-0.117249	0.709325	0.00328031	1	0.00707892	0.988863	0.295508	0.0877216	0.0527024	0.858416	0.109966	0.622183	-0.0566048	1	-0.15431	0.760221	-0.236198	0.378474	0.235986	0.185239	-0.117304	0.870999	0.324062	0.083617	-0.04647	0.982992	0.0943361	0.76817	U4/U6 small nuclear ribonucleoprotein Prp31
HORVU.MOREX.r3.1HG0084120	2.42417	0.0365391	4.21553	6.38e-05	3.0859	0.0108678	4.20716	0.000106521	-1.5482	0.35147	-0.00190406	1	3.68742	0.00234427	3.44991	0.000831263	5.18085	7.47e-05	3.39149	0.00143183	5.24607	1.27e-05	0.0313347	1	2.54989	0.030801	5.00566	3.62e-06	3.51944	0.00192077	4.4617	4.52e-05	-0.250213	1	0.523026	0.901556	0.973735	0.604742	1.50801	0.141216	0.926771	0.792659	2.55139	0.017741	-0.0574088	1	1.11005	0.457994	Protein unc-80 homolog
HORVU.MOREX.r3.1HG0084130	2.17749	0.0792169	2.94623	0.00536749	2.96352	0.0198384	2.83635	0.00974365	-1.01743	0.624975	-0.543393	0.805577	2.10464	0.123952	1.79803	0.0989985	2.70089	0.0780756	1.75489	0.126744	3.50336	0.00701876	-1.07993	0.625892	1.68813	0.298901	3.1826	0.0114738	2.45406	0.0704688	2.99074	0.025054	-0.458586	1	-1.05445	0.864478	1.09016	0.582788	2.62963	0.01843	0.859661	0.837338	3.37115	0.0044842	0.0894787	1	2.5814	0.0567388	ATP-dependent Clp protease ATP-binding subunit ClpA homolog
HORVU.MOREX.r3.1HG0084160	0.0902062	0.907635	0.63629	0.121096	0.711636	0.179272	0.818566	0.0480777	0.140039	0.902685	-0.0619695	0.958468	0.20178	0.738723	1.08682	0.00676982	-0.221572	0.811678	1.5306	0.000120451	0.35221	0.624774	0.0114895	1	1.51855	0.00189148	2.78401	3.05e-10	0.900525	0.108103	2.26056	1.51e-06	-0.35335	1	1.05682	0.183464	0.16056	0.88323	1.07601	0.00879038	0.0503323	0.993373	1.36921	0.00143423	0.0534343	1	0.62929	0.285255	biotin/lipoyl attachment domain-containing protein
HORVU.MOREX.r3.1HG0084240	-0.82223	0.0351941	0.123283	0.793491	-1.17044	0.00399094	0.390814	0.340214	-0.276914	0.680468	0.352079	0.562874	-0.0432498	0.951378	-0.121939	0.806357	-0.365689	0.562469	0.0358692	0.959896	-0.141729	0.853376	-0.245289	0.777522	-0.191963	0.754942	-0.120895	0.808903	-1.01197	0.010626	-0.253429	0.610528	-0.213575	1	-0.0590674	0.984979	-0.317899	0.668407	-0.202491	0.668586	-0.192312	0.918281	-0.00861363	1	-0.0826699	0.989558	-0.229783	0.753556	General transcription factor 3C polypeptide 5
HORVU.MOREX.r3.1HG0084330	2.72271	0.000200358	4.18395	1.25e-08	1.52637	0.0899352	2.92895	0.000155043	2.73658	0.000215962	3.88536	3.28e-07	3.03635	8.81e-06	3.40553	1.47e-06	1.63642	0.073232	2.17189	0.00433573	2.62612	0.000246566	3.06065	6.11e-05	2.83342	0.000190837	3.22204	1.63e-06	1.62564	0.062792	1.50533	0.0475504	2.20301	0.0206311	2.7905	0.000136982	2.66941	0.000889102	4.4584	5.2e-10	0.632477	0.852868	0.87252	0.400176	2.64832	0.00121337	3.5723	1.6e-06	nodulin MtN21 /EamA-like transporter family protein
HORVU.MOREX.r3.1HG0084340	0.410983	0.397366	-0.209934	0.617452	0.708297	0.116498	-0.729886	0.05023	0.113488	0.911723	-0.366489	0.532851	-0.168071	0.75755	0.495437	0.201449	0.406663	0.513237	-0.300459	0.508514	0.208457	0.77221	0.43068	0.529476	1.07668	0.00602212	0.196879	0.65567	0.941952	0.0183863	-0.197331	0.680849	0.118737	1	0.204872	0.878934	0.251317	0.750867	-0.37719	0.330486	0.080464	0.975275	-0.724462	0.064897	-0.263034	0.895639	-0.302878	0.609548	Guanine nucleotide-binding protein subunit beta-1
HORVU.MOREX.r3.1HG0084360	0.0972016	0.757407	0.43152	0.0205196	0.406637	0.0815984	0.151185	0.500142	-0.151487	0.702702	-0.191994	0.54721	0.115125	0.678441	0.640099	0.000563273	0.358046	0.179858	0.796447	1.92e-05	0.255592	0.383399	0.258463	0.462272	0.472632	0.0333567	0.678923	0.000265178	0.515636	0.0152002	0.422561	0.042244	-0.123495	1	0.141362	0.833075	-0.011781	0.993127	0.180494	0.39241	0.0755708	0.941825	0.275621	0.210944	-0.114614	0.926099	0.0654714	0.874923	Sulfhydryl oxidase
HORVU.MOREX.r3.1HG0084390	2.64851	1.76e-05	2.62285	4.89e-06	0.289257	0.817121	0.156691	0.866933	2.65726	1.64e-05	2.63246	1.37e-05	3.12662	3.06e-08	2.03574	0.000432877	-0.704795	0.538346	-0.428623	0.612542	2.71081	3.03e-06	1.46329	0.060785	1.71054	0.00661865	2.64022	3.47e-06	0.312565	0.737096	-1.59536	0.0491456	1.10776	0.45936	2.50615	4.36e-05	1.51362	0.0260894	3.7322	1.73e-10	0.24774	0.938954	0.968424	0.203919	1.37	0.0850203	3.46996	5.74e-09	DUF4228 domain protein
HORVU.MOREX.r3.1HG0084510	0.143491	0.633556	0.152914	0.497699	0.086118	0.817713	0.0558896	0.842549	-0.188349	0.624659	-0.184638	0.583904	-0.122809	0.668263	0.299326	0.162077	0.140936	0.731143	0.124595	0.640399	-0.0441713	0.928603	0.373317	0.227402	0.355402	0.160493	-0.0615104	0.822255	0.114969	0.70859	-0.207247	0.390519	0.133324	1	-0.124206	0.866798	0.144773	0.737313	-0.44922	0.0238086	0.00252926	1	-0.393184	0.072959	-0.00850759	1	-0.543825	0.0161537	ATP synthase subunit beta
HORVU.MOREX.r3.1HG0084540	-0.0310351	0.97082	0.122057	0.796155	-0.263921	0.649148	0.173446	0.715241	-0.4276	0.493801	-0.147447	0.860107	-0.170702	0.758066	-0.633402	0.109848	-0.0400031	0.981223	-0.625	0.131057	0.0360909	0.976491	-0.571858	0.369872	-0.0621201	0.936669	-0.351262	0.415866	0.300085	0.54414	-0.110793	0.847057	-0.0752932	1	-0.494196	0.573983	-0.229924	0.784543	-0.35745	0.373928	-0.0822789	0.975275	-0.0581018	0.929535	0.144699	0.968925	-0.560228	0.278485	F-box family protein
HORVU.MOREX.r3.1HG0084680	0.0401334	0.948338	-0.268852	0.418467	0.153993	0.771455	-0.570921	0.0714682	0.2373	0.699624	-0.111113	0.867843	0.290089	0.44153	0.312142	0.34646	0.0202701	0.995645	-0.602915	0.0624838	0.0365188	0.96844	0.253224	0.695951	0.268498	0.564558	-0.0123566	0.985494	0.114835	0.818233	-0.269551	0.472591	0.135344	1	-0.0594802	0.979517	0.297442	0.591991	0.308391	0.3301	0.052738	0.981625	-0.752986	0.0177222	0.028527	1	0.168906	0.756793	Nucleolar family protein
HORVU.MOREX.r3.1HG0084700	0.650027	0.0503477	0.117791	0.741066	0.551777	0.131924	0.0377431	0.938202	-0.0697271	0.937166	-0.0611455	0.937072	0.290393	0.436274	-0.0556063	0.896777	0.596239	0.128706	0.19921	0.598429	-0.168765	0.774294	-0.310685	0.595665	-0.0105345	0.991409	0.182938	0.596331	0.697907	0.0297582	0.757473	0.0096806	0.345566	0.957904	-0.225706	0.804276	0.299723	0.581949	0.0710986	0.856237	0.187933	0.885612	0.699758	0.0233914	-0.26177	0.842954	0.153407	0.781449	Short-chain dehydrogenase/reductase
HORVU.MOREX.r3.1HG0084770	0.00264946	1	-0.611411	5.7e-05	-0.165821	0.486863	-0.303678	0.0688056	0.348112	0.0939959	-0.248298	0.281899	-0.266911	0.152412	-0.615915	7.15e-05	-0.328803	0.127947	-0.316791	0.0670189	-0.212767	0.383426	-0.187552	0.542536	-0.288873	0.150703	-0.627894	4.13e-05	-0.398088	0.0257698	-0.181567	0.337656	-0.0237755	1	-0.190988	0.618603	-0.122193	0.721609	-0.292913	0.075659	-0.0600404	0.947907	0.0234482	0.937108	0.00690453	1	-0.256362	0.246212	Syntaxin
HORVU.MOREX.r3.1HG0084850	0.282671	0.704623	-0.619541	0.2082	0.655353	0.301011	-0.0574273	0.941147	0.822401	0.225584	-0.521101	0.485491	-0.364656	0.565508	-0.63083	0.23664	-0.131923	0.917871	0.604407	0.26339	-0.154646	0.882767	0.0892052	0.95939	-0.251624	0.764153	-0.371059	0.518492	0.227209	0.755354	-0.140471	0.850462	-0.135313	1	-0.0889808	0.981028	0.602079	0.480971	-0.716511	0.174546	0.334687	0.880426	-0.600567	0.319696	0.269217	0.940984	-0.737694	0.298522	Histone chaperone
HORVU.MOREX.r3.1HG0084910	-0.396947	0.480858	0.122933	0.809661	-0.00467249	1	-0.419927	0.362747	-0.285351	0.73881	-0.174298	0.837119	-0.0685297	0.930572	0.501068	0.258721	0.633866	0.30122	0.367752	0.46407	0.629114	0.282614	0.108117	0.932968	-0.0410499	0.965488	-0.586628	0.19785	-0.411278	0.463203	-0.852141	0.0700205	-0.0914158	1	-0.373333	0.764017	-0.829031	0.148683	0.232444	0.645892	0.247932	0.891369	-0.422706	0.443966	-0.425436	0.778946	0.484667	0.443031	50S ribosomal protein L7/L12
HORVU.MOREX.r3.1HG0084920	0.041868	0.888125	-0.310201	0.0629683	0.0313079	0.938356	-0.237131	0.183901	-0.12506	0.713908	-0.26284	0.270104	-0.316027	0.0886541	-0.352387	0.0420848	-0.134098	0.669197	-0.108919	0.620488	-0.26957	0.237607	-0.0687912	0.883053	0.210694	0.361135	-0.23122	0.201053	0.251712	0.210861	0.173726	0.385169	0.101283	1	-0.309996	0.274924	-0.0989119	0.799575	-0.321842	0.0629917	-0.00601926	1	-0.176847	0.396542	-0.237495	0.57113	-0.32497	0.138083	ER membrane protein complex subunit 6
HORVU.MOREX.r3.1HG0084950	1.46702	0.00272354	1.1814	0.00753535	0.828259	0.162338	0.47243	0.356937	1.22713	0.0249442	1.12103	0.0426684	2.32836	1.29e-07	1.40239	0.00159568	0.675925	0.348828	0.214947	0.733992	1.81752	9.15e-05	-0.0306158	0.993496	1.2848	0.0106992	1.18599	0.00727261	1.65813	0.000590492	0.58993	0.250295	0.384462	1	0.772763	0.329965	2.14224	4.93e-06	3.97086	3.79e-18	0.839214	0.35755	2.04714	2.25e-05	1.69228	0.000753115	3.56261	6.91e-15	Peroxisome proliferator-activated receptor gamma coactivator 1-alpha
HORVU.MOREX.r3.1HG0084970	0.849923	0.0944612	1.46402	0.000647771	0.58931	0.326446	0.957176	0.0450901	-0.520289	0.53321	0.859252	0.178062	0.120635	0.86518	1.1755	0.00822429	-0.0351335	0.991121	0.949239	0.0483678	0.00156353	1	0.447779	0.64072	0.554868	0.326577	1.0531	0.00853348	0.470812	0.387343	1.34109	0.000874815	0.0482523	1	0.242111	0.879264	0.442245	0.546492	0.359323	0.430377	0.176495	0.936112	0.731629	0.102983	0.0331118	1	-0.292072	0.697448	Phosphatidylserine synthase 2
HORVU.MOREX.r3.1HG0084990	0.549807	0.0521224	-0.478299	0.0541774	0.3724	0.264477	-0.690672	0.00605396	0.15964	0.775896	-0.277146	0.47907	0.0422538	0.925892	-0.686298	0.00845239	-0.0863711	0.893607	-0.613441	0.0231106	-0.114035	0.82471	-0.232173	0.664238	0.00455404	0.998374	-0.300695	0.283585	-0.169788	0.649895	-0.26814	0.388772	-0.0230307	1	-0.184117	0.830415	0.0422653	0.961644	0.132978	0.677535	0.0931754	0.948939	-0.126941	0.742762	-0.166807	0.912983	0.346173	0.356475	Cyclin-D1-binding protein 1
HORVU.MOREX.r3.1HG0085100	-1.83854	0.0052049	-1.71841	0.00326032	-1.58382	0.0287076	-1.62907	0.00714164	-0.125001	0.942797	-0.611557	0.518938	-0.822533	0.252062	-2.49883	4.61e-05	-0.660004	0.518911	-1.86974	0.00260438	-0.627428	0.521588	-0.650966	0.574461	0.11883	0.931596	-2.14985	0.00228124	-1.0797	0.189881	-0.706795	0.36957	-0.198313	1	-0.849741	0.570842	-1.20425	0.170455	-1.62671	0.0109876	-0.535776	0.814087	-1.93767	0.0055349	-0.266004	0.964142	-0.669134	0.481366	GDSL esterase/lipase
HORVU.MOREX.r3.1HG0085120	-0.697793	0.0673501	-1.00082	0.00165232	-0.130462	0.831596	-0.726238	0.029735	0.0156585	0.995691	-0.596289	0.181666	-0.198595	0.674366	-0.568101	0.109071	0.273867	0.657845	-1.24562	0.000329414	0.413432	0.407338	0.170818	0.84104	0.485153	0.251349	-1.25913	8.89e-05	0.139031	0.790479	-1.81795	1.26e-07	0.570011	0.551547	-0.1999	0.865576	-0.515679	0.304915	-0.808509	0.0143526	-0.260497	0.840525	-1.37136	0.000114355	-0.0875028	0.983095	-0.735387	0.0706903	Asparagine synthetase
HORVU.MOREX.r3.1HG0085140	-0.191276	0.711341	-0.977965	0.00357426	-0.43109	0.348037	-0.228332	0.566718	0.0439918	0.967563	-0.419328	0.415736	-0.751401	0.0398367	-0.946788	0.0107673	-0.405137	0.451932	-0.808219	0.0359716	-0.267011	0.649929	0.100077	0.923616	-0.520714	0.220295	-1.64979	7.08e-06	-1.26466	0.000407306	-1.52669	7.31e-05	-0.353053	1	-0.787716	0.130749	-0.0844444	0.933381	-0.796947	0.0193959	-0.0405671	0.992315	-0.575995	0.132591	0.260038	0.871949	-0.424248	0.387122	Serine/threonine protein phosphatase 2A regulatory subunit B
HORVU.MOREX.r3.1HG0085160	-0.131286	0.802456	-0.688391	0.0310089	0.150295	0.78155	-0.19647	0.609059	0.360046	0.485841	0.271991	0.600269	-0.440216	0.211499	-1.73236	1.4e-07	-0.573173	0.158758	-1.20383	0.000243909	-0.629358	0.0889358	-0.123833	0.886911	-0.760911	0.024584	-1.33272	6.12e-06	-0.476715	0.182406	-0.766611	0.0147295	0.347879	0.951319	-0.287902	0.726575	-0.26918	0.648003	-1.12528	0.000213684	-0.82416	0.0419734	-0.495933	0.155745	0.077732	0.983134	-0.358017	0.433453	Photosynthetic NDH subcomplex B 3
HORVU.MOREX.r3.1HG0085240	0.13327	0.722044	-0.0543718	0.862231	0.0277532	0.967977	-0.777537	0.00151472	0.179537	0.710097	-0.125892	0.791559	0.230234	0.448662	-0.23618	0.38374	0.152356	0.761405	-0.410914	0.120783	0.24428	0.537591	0.0867399	0.900205	0.390041	0.208488	-0.43753	0.0857031	-0.208384	0.548411	-0.84713	0.00096509	0.103147	1	-0.28574	0.634746	-0.116377	0.841946	-0.0931962	0.756635	-0.0765921	0.957153	-0.602938	0.0239419	-0.0932434	0.970221	-0.0244152	0.971602	RuvB-like helicase
HORVU.MOREX.r3.1HG0085250	0.955859	0.0382586	0.694194	0.0921861	1.57216	0.000493471	-0.331845	0.493211	-0.434968	0.566585	0.0767316	0.944748	1.17312	0.00655297	1.24955	0.00189844	1.45299	0.00182201	0.163839	0.78378	0.961568	0.0529458	0.421665	0.614949	1.63195	0.000120243	0.836401	0.0489154	1.52411	0.000507567	0.369603	0.482378	0.203418	1	0.606341	0.487212	0.71531	0.229472	0.850803	0.0368075	0.437476	0.744349	-0.108802	0.868751	0.10472	0.984482	0.585955	0.306383	60S ribosomal protein l35a
HORVU.MOREX.r3.1HG0085380	0.456321	0.364728	1.58873	8.06e-06	0.501312	0.33637	1.4303	0.000108297	-0.484698	0.459256	0.401533	0.520312	0.568299	0.208875	1.60129	9.22e-06	0.589747	0.298441	1.80261	1.05e-06	0.0969213	0.914837	0.0064131	1	0.460438	0.387651	2.26313	8.78e-11	0.696064	0.114102	2.0735	7.5e-09	0.102516	1	0.378147	0.713343	0.172782	0.858976	0.825336	0.0290102	0.200406	0.918421	1.50574	8.01e-05	0.180419	0.954337	0.267015	0.694349	2-oxoglutarate (2OG) and Fe(II)-dependent oxygenase superfamily protein
HORVU.MOREX.r3.1HG0085420	-0.00311795	1	-0.939726	0.000244872	0.353851	0.322018	-0.334935	0.238554	0.547947	0.106414	-0.358472	0.355553	-0.536581	0.0625923	-0.722912	0.00649975	-0.322543	0.438948	-0.152889	0.658256	-0.210444	0.64668	-0.335223	0.485961	-0.247251	0.529835	-0.162792	0.608013	-0.344899	0.288877	-0.192803	0.570665	0.00233128	1	-0.422021	0.414456	0.03014	0.977778	-0.456656	0.103391	0.357836	0.583259	-0.396461	0.209679	0.104598	0.970221	-0.168472	0.730545	DNA replication complex GINS protein PSF2
HORVU.MOREX.r3.1HG0085490	-0.323582	0.0868834	0.0214978	0.927692	-0.360959	0.0679714	0.121845	0.533032	0.0288809	0.954132	0.186771	0.471313	0.0909768	0.697682	-0.312847	0.0661605	0.0214957	0.973521	-0.316998	0.0736961	0.0451613	0.90527	0.0423014	0.933379	0.00548175	0.99219	-0.468478	0.00444323	-0.46471	0.00926315	-0.509314	0.0030552	0.164401	1	-0.15383	0.749703	-0.0128594	0.989933	0.00429343	0.993435	-0.0607062	0.946839	-0.401309	0.0289753	-0.0467301	0.982992	-0.324577	0.135411	Dynamin-related protein
HORVU.MOREX.r3.1HG0085550	-2.04716	9.54e-05	-2.62513	9.47e-07	-1.84693	0.00131249	-2.23332	3.44e-05	0.260076	0.811275	0.0959674	0.940585	-0.891311	0.121543	-1.36794	0.0212562	-1.44535	0.0195494	-0.872379	0.16198	-0.325766	0.728961	0.597462	0.546097	-1.51352	0.0114789	-2.19306	2.11e-05	-1.33444	0.0257698	-2.66192	2.06e-06	0.632167	0.912879	-0.56963	0.640826	-0.31402	0.770027	-1.26046	0.0120842	-0.396931	0.830339	-1.48398	0.00656676	-0.336772	0.898827	0.00492224	1	Cytochrome b561 and DOMON domain-containing protein
HORVU.MOREX.r3.1HG0085580	0.119946	0.725881	0.28176	0.208579	0.237275	0.442259	0.388944	0.0821086	-0.071939	0.903024	0.0623259	0.901071	-0.423958	0.0793196	0.370161	0.0983587	-0.360668	0.248209	0.198572	0.452419	-0.164543	0.67784	0.0338556	0.97027	0.158357	0.660603	0.310189	0.176616	0.333212	0.206175	-0.00831391	0.989662	-0.173176	1	0.109022	0.897087	-0.17178	0.69698	-0.06951	0.797104	-0.0666039	0.959616	0.34017	0.153588	-0.155498	0.895571	0.187889	0.588597	DUF1639 family protein
HORVU.MOREX.r3.1HG0085590	0.184414	0.847688	0.357418	0.568062	0.393959	0.65425	0.566254	0.353141	0.399453	0.7266	0.421595	0.658757	1.60966	0.00624813	0.0255115	0.98418	1.24364	0.0940268	0.398437	0.562498	0.587209	0.541547	-1.06149	0.203512	-0.310102	0.740462	0.249397	0.709815	-0.181279	0.841863	0.878279	0.129786	-0.561208	1	0.0573934	0.992626	-0.0626749	0.978877	1.02613	0.074243	0.705714	0.62605	1.26444	0.0369121	0.414628	0.890565	0.963448	0.201166	Non specific phospholipase C
HORVU.MOREX.r3.1HG0085600	-0.160604	0.777393	-1.18544	0.00028143	0.174536	0.771163	-1.15085	0.000647476	0.152908	0.856126	-0.581819	0.217024	-0.140006	0.788866	-0.301373	0.460307	-0.233662	0.736811	-0.64611	0.0969127	0.121456	0.870975	0.258223	0.74193	-0.633378	0.135874	-0.598942	0.0949657	-0.586381	0.14934	-0.229978	0.606106	-0.612066	0.549956	-0.0433669	0.990758	-0.38581	0.539583	0.736559	0.0328236	-0.093644	0.968875	-0.0256214	0.974921	0.0252587	1	0.71149	0.0994169	Purine permease
HORVU.MOREX.r3.1HG0085640	0.170659	0.819785	1.36954	0.000890889	0.408515	0.535942	0.796583	0.0798026	0.57303	0.424045	0.361404	0.635604	1.65937	6.11e-05	1.77541	2.91e-05	-0.0850377	0.952075	1.28444	0.00475701	1.01583	0.0449976	0.835702	0.232715	0.900214	0.0798936	2.13599	1.25e-07	0.490977	0.389946	1.70789	5.26e-05	-0.693269	0.761738	0.590628	0.540645	0.251497	0.801249	1.84131	3.63e-06	-0.227414	0.9184	0.266028	0.648776	0.329912	0.883358	1.14743	0.016556	Purine permease
HORVU.MOREX.r3.1HG0085670	-0.358094	0.704718	-0.765707	0.226955	-0.461674	0.629118	-1.02475	0.1105	0.393729	0.763502	-0.672146	0.482004	-1.12025	0.10787	-1.28635	0.0489376	-0.917822	0.319062	-1.55832	0.0202778	-0.532604	0.615377	0.251846	0.881474	-0.287404	0.806395	-2.01244	0.00489937	-0.233319	0.825825	-1.73163	0.0220406	0.170847	1	-0.530798	0.791567	-0.571969	0.627907	-1.91183	0.00215649	-0.390343	0.885612	-1.30007	0.0571568	-0.168017	0.982992	-0.381001	0.728909	Purine permease
HORVU.MOREX.r3.1HG0085690	-0.16911	0.625352	-1.11046	2.41e-07	-0.073291	0.87576	-0.881081	8.26e-05	0.261405	0.525005	-0.349654	0.293472	-0.35578	0.193243	-0.626636	0.00589588	-0.305427	0.411401	-0.28927	0.279195	-0.122401	0.794776	0.0294796	0.979095	-0.107604	0.801215	-0.155521	0.567758	0.0739603	0.854472	-0.0985788	0.758466	-0.0504888	1	-0.132555	0.877019	-0.149582	0.77608	-0.587328	0.00905091	-0.176804	0.852868	-0.164438	0.583389	-0.116209	0.945761	-0.0910591	0.844984	60S ribosomal protein L37a
HORVU.MOREX.r3.1HG0085710	8.03434	4.89e-11	7.94098	1.14e-10	2.28763	0.295118	2.83638	0.11508	8.29279	7.38e-12	8.51077	5.05e-12	9.50487	3.12e-16	8.6475	1.56e-12	0	1	0	1	8.79054	1e-13	7.61362	4.59e-09	5.37684	1.68e-07	5.2012	6.07e-09	-0.561221	0.829344	-3.5336	0.0799488	4.57805	4.24e-05	5.22824	1.65e-08	7.04152	4e-11	6.96496	1.41e-12	-1.45286	0.781991	-2.35722	0.299092	6.76431	2.87e-10	6.57591	4.14e-11	Core-2/I-branching beta-1
HORVU.MOREX.r3.1HG0085780	6.52054	5.1e-11	5.61373	8.75e-11	-1.442	0.533197	-2.80045	0.119479	7.15053	2.31e-13	5.31383	2.17e-09	6.80648	1.75e-15	8.49561	7.99e-14	-1.15946	0.680887	2.36815	0.228474	6.49379	5.61e-14	7.40636	1.46e-09	7.19341	8e-10	5.04314	6.26e-10	0	1	-3.53776	0.0754709	6.20605	1.57e-06	4.70322	3e-08	6.81273	3.77e-12	5.8559	1.87e-12	0.0557201	1	-3.20517	0.125512	6.45841	7.67e-11	5.24332	6.47e-10	Core-2/I-branching beta-1
HORVU.MOREX.r3.1HG0085810	2.28959	0.000155744	3.00689	2.07e-07	2.54336	9.7e-05	2.98041	6.15e-07	-0.566922	0.648488	0.638956	0.541699	1.85406	0.0027475	1.89977	0.000661893	2.2427	0.000816315	2.31168	4.78e-05	1.45684	0.0429093	-0.714132	0.528649	2.04763	0.000682284	2.56084	2.8e-06	3.33295	2.42e-08	2.66909	2.02e-06	0.296709	1	0.556303	0.730309	0.847969	0.370292	0.977301	0.106106	0.571818	0.778107	2.07181	0.000579879	-0.201494	0.979336	-0.18693	0.888265	ABC-2 and Plant PDR ABC-type transporter family protein
HORVU.MOREX.r3.1HG0085830	-0.219583	0.256946	-0.835002	5.43e-09	-0.173044	0.43147	-0.415985	0.00652675	0.0933515	0.785516	-0.381717	0.0375356	-0.650097	0.770725	-0.768274	0.543097	-2.14395	0.374713	-3.74206	0.0200081	-0.671043	0.82637	-3.74206	0.0619161	0	1	0	1	1.53595	0.441188	2.75956	0.152896	0	1	0	1	0	1	0	1	0	1	0	1	0	1	0	1	DEAD-box ATP-dependent RNA helicase 8
HORVU.MOREX.r3.1HG0085920	1.94437	5.73e-05	2.57991	1.81e-08	1.92526	0.000269154	2.05166	1.56e-05	0.471432	0.608132	0.171992	0.879004	1.63836	0.00116368	2.19514	2.23e-06	1.92153	0.000443366	2.2	4.28e-06	1.39748	0.0120999	0.15935	0.917626	1.52093	0.00280733	1.21455	0.0131886	1.74046	0.000539973	1.5896	0.00122128	-0.457427	1	0.273942	0.884428	0.49113	0.593279	0.426555	0.431396	0.382926	0.845877	0.704602	0.206608	-0.252826	0.944062	-0.035666	0.982899	Eukaryotic aspartyl protease family protein
HORVU.MOREX.r3.1HG0085960	-0.078785	0.806322	-0.0253942	0.924536	0.0575201	0.880776	0.238091	0.24515	0.119154	0.774145	-0.124004	0.725203	0.0319049	0.928756	-0.0526028	0.844483	0.0172219	0.988199	0.15218	0.528041	0.127441	0.725818	-0.237822	0.512917	-0.0316978	0.939466	0.381816	0.0515363	0.0375872	0.921181	0.427963	0.0357007	-0.0750075	1	-0.0911958	0.90967	0.0243195	0.973329	0.107983	0.632242	-0.0770517	0.939317	0.0187325	0.962639	-0.17661	0.823335	0.0891668	0.810181	ARM repeat superfamily protein
HORVU.MOREX.r3.1HG0085970	-0.222285	0.898616	-1.70759	0.0858879	-0.138612	0.958244	-2.28456	0.026719	0.657152	0.750659	-1.38575	0.335269	-1.47059	0.204895	-1.06767	0.348771	-0.707459	0.713332	-0.922471	0.460085	-0.344087	0.870481	2.38727	0.0706241	1.46817	0.268609	-3.22286	0.00447362	0.440062	0.784264	-2.53065	0.0293667	0.609581	1	-1.15346	0.646803	-0.358542	0.887636	-1.70229	0.087614	-0.414031	0.936112	-1.51927	0.169879	0.00599431	1	-1.40936	0.300795	Proteasome component (PCI) domain protein
HORVU.MOREX.r3.1HG0086000	-0.251706	0.493985	0.117182	0.720348	-0.644726	0.0475221	0.434766	0.120763	0.0200405	0.98663	-0.00956848	1	0.00652136	0.997737	-0.00148458	1	-0.166831	0.77733	0.239242	0.484235	0.317909	0.451122	0.410208	0.377168	-0.466537	0.167708	-0.189496	0.561331	-0.509438	0.102304	-0.532104	0.0844864	-0.0695146	1	-0.00335406	1	-0.0581913	0.944109	0.182594	0.549834	0.206441	0.840525	0.0686715	0.873065	-0.199293	0.885338	-0.015067	0.988056	Ubiquitin-conjugating enzyme E2
HORVU.MOREX.r3.1HG0086010	0.337346	0.358268	-0.138007	0.688295	-0.0444678	0.952763	-0.195571	0.572387	0.164979	0.793146	-0.26845	0.577692	-0.427067	0.20715	-0.0613761	0.885566	0.0983291	0.892399	-0.206039	0.592366	-0.0574378	0.934929	0.206695	0.755985	-0.077966	0.900285	-1.02814	0.000686001	-0.093579	0.853907	-0.415755	0.229604	0.267979	1	-0.424346	0.507215	-0.262312	0.624666	-0.124429	0.724263	-0.16983	0.891369	-0.328463	0.354387	-0.233126	0.860577	-0.71606	0.0429886	TSA: Wollemia nobilis Ref_Wollemi_Transcript_14910_3291 transcribed RNA sequence
HORVU.MOREX.r3.1HG0086090	-0.772927	0.139094	-0.112481	0.844357	-0.700145	0.215603	0.100212	0.872965	-0.098775	0.938758	0.587228	0.36202	0.0871039	0.911409	-0.731719	0.118693	-0.175517	0.875985	-0.571876	0.258634	-0.0439028	0.976491	-0.277621	0.791367	-1.11751	0.0297272	-1.67107	0.000270222	-1.68914	0.00057137	-0.789958	0.111626	-0.353226	1	-0.630206	0.50822	-0.330251	0.724255	0.541626	0.285838	-0.8327	0.311733	0.527039	0.362003	-0.164179	0.973218	0.26981	0.763862	Ubiquitin-conjugating enzyme E2
HORVU.MOREX.r3.1HG0086110	0.142381	0.78215	-0.342488	0.308179	-0.0979166	0.877627	0.0594256	0.896172	-0.197918	0.775049	-0.167622	0.782341	0.180471	0.682075	0.091956	0.833378	-0.0641171	0.947003	-0.265513	0.513006	0.322044	0.51998	0.270638	0.686161	0.512995	0.195228	0.478805	0.155118	0.07901	0.895173	0.171117	0.702286	0.459872	0.786916	0.245445	0.813684	0.107503	0.898103	0.235628	0.503993	0.103765	0.955827	-0.327159	0.416471	0.334133	0.736843	0.267949	0.601312	50S ribosomal protein L21
HORVU.MOREX.r3.1HG0086120	-0.337009	0.671048	-0.170467	0.796215	-0.399983	0.626574	-0.0683564	0.93697	0.295568	0.794677	-0.223029	0.838565	-0.160343	0.849761	0.406458	0.523269	-0.0432619	0.990757	-0.323816	0.665506	-0.127288	0.918214	-0.108966	0.955528	-0.847397	0.209869	-0.765924	0.241369	-0.747116	0.244397	-0.931976	0.17926	-0.161859	1	-0.126732	0.975363	-0.415236	0.692766	-0.141568	0.836292	-0.904155	0.366544	-0.526701	0.434316	-0.285938	0.931673	-0.519791	0.549796	Histone H2B
HORVU.MOREX.r3.1HG0086140	5.71e-05	1	-0.0886161	0.835488	0.277251	0.538128	0.302267	0.405344	0.272943	0.630496	0.359403	0.472941	-0.210241	0.611548	-0.432897	0.191304	0.138006	0.841463	-0.165975	0.684396	-0.0784664	0.91059	-0.262069	0.689764	-0.411829	0.289109	-0.622883	0.0427512	-0.478818	0.166991	-0.541277	0.104035	-0.169778	1	-0.218507	0.823895	-0.33991	0.521971	-1.19107	0.000181662	-0.254855	0.816063	-0.637021	0.0705964	-0.301401	0.782162	-0.0817879	0.904451	Oxidoreductase
HORVU.MOREX.r3.1HG0086250	-0.211957	0.461949	0.171415	0.45849	0.0855155	0.827195	0.242526	0.290925	0.0513321	0.934034	0.3129	0.298804	0.244559	0.337122	0.191755	0.419109	-0.129674	0.770027	-0.0451065	0.895291	0.299974	0.321639	0.0177361	0.989594	0.461419	0.0636001	0.0212086	0.95351	0.0930096	0.786331	-0.163524	0.545503	-0.00562204	1	0.0891813	0.9197	0.317126	0.327253	0.754164	0.000124387	0.184371	0.811058	0.120795	0.67175	0.288469	0.592136	0.377518	0.163994	Ribosomal protein
HORVU.MOREX.r3.1HG0086260	3.34867	1.09e-06	5.27482	1.63e-13	2.05198	0.008681	2.70065	0.000115481	3.12005	6e-06	4.76327	2.42e-11	5.67685	2.02e-15	5.4375	4.26e-14	1.72971	0.0526966	3.19909	6.78e-06	4.95057	2.47e-12	3.63691	4.39e-07	5.49788	9.03e-13	6.57627	2.8e-17	4.17023	1.15e-07	3.61349	1.57e-06	4.09127	1.85e-07	5.3384	2.48e-12	5.81737	1.38e-14	5.11221	2.13e-13	2.16033	0.0276379	1.31247	0.0863138	5.32507	1.2e-12	4.62026	3e-11	NAD(P)-binding Rossmann-fold superfamily protein
HORVU.MOREX.r3.1HG0086350	-0.0707018	0.864822	0.796878	0.000239613	-0.0722674	0.878938	0.021077	0.962911	0.167405	0.728866	0.197214	0.624181	0.430294	0.0960898	1.08108	7.28e-07	-0.0950106	0.869394	0.676773	0.00442108	0.518008	0.0575769	0.47034	0.179004	0.148424	0.712238	0.776081	0.000317	-0.15581	0.651887	0.15256	0.614533	0.261688	0.983394	-0.00449842	1	0.222352	0.604639	0.810254	0.000199792	-0.259358	0.707429	0.32338	0.231577	0.299476	0.624223	0.34866	0.278959	Ninja-family protein
HORVU.MOREX.r3.1HG0086360	-0.106323	0.844565	-0.862494	0.00375677	-0.0646183	0.930907	-0.718834	0.0209686	-0.11744	0.886651	-0.0705565	0.925011	-0.138717	0.754293	-0.62927	0.0381457	-0.239306	0.675756	-0.25467	0.484155	-0.268954	0.607031	-0.291806	0.625892	-0.00275944	1	-0.396646	0.23304	0.0740944	0.897044	-0.422546	0.234902	0.239889	1	-0.640676	0.182782	0.0813822	0.928315	-0.357019	0.300572	-0.102339	0.955827	-0.579256	0.114035	-0.30584	0.793209	0.102958	0.878653	Ribonuclease PH
HORVU.MOREX.r3.1HG0086460	-0.878301	0.0242569	-0.283402	0.471369	-1.30155	0.00120215	-0.857615	0.0205619	0.159818	0.842737	0.18242	0.789368	-0.216736	0.648894	-0.831654	0.0175764	-0.390165	0.498297	-0.37525	0.353322	0.172442	0.799224	0.0753279	0.945908	-0.460631	0.331779	-0.525715	0.152482	-1.04889	0.00593976	-0.67239	0.0777293	0.046754	1	-0.0194189	1	-0.80307	0.0683101	0.395169	0.300191	-0.558112	0.441646	0.235156	0.623269	0.120127	0.977252	0.745059	0.0830034	Auxin-responsive protein
HORVU.MOREX.r3.1HG0086480	0.219581	0.646842	-0.180634	0.640664	-0.275737	0.585582	-0.134566	0.750676	-0.450858	0.391675	-0.430778	0.395021	0.428657	0.294861	-0.664318	0.0580047	0.858229	0.0323806	-0.350748	0.376591	0.56614	0.216205	-0.406399	0.514961	-0.478441	0.249835	-0.174318	0.655639	0.196679	0.662638	0.413288	0.24252	-0.181139	1	-0.200769	0.863787	0.416672	0.45091	0.0574709	0.908618	0.158779	0.92924	0.439242	0.281135	-0.216938	0.914395	0.111933	0.884006	UV-B-induced protein
HORVU.MOREX.r3.1HG0086530	-0.0935795	0.870385	-0.385813	0.260487	-0.125534	0.837706	-0.630786	0.0635713	0.1447	0.851559	-0.331022	0.527659	-0.298355	0.540338	-1.43025	0.000332076	-0.371494	0.566515	-0.813856	0.0465576	-0.166796	0.824804	-0.84677	0.110472	-0.313955	0.533661	-0.273143	0.4821	0.00707155	1	-0.231033	0.598072	0.167497	1	0.0399815	0.990802	-0.392473	0.59341	-0.441132	0.332067	0.413178	0.702377	-0.972828	0.0483135	-0.0543113	0.999974	-0.181848	0.822219	F-box protein
HORVU.MOREX.r3.1HG0086540	0.73632	0.139783	-1.08537	0.00938756	-0.785532	0.15364	-1.2368	0.00414822	1.3503	0.00223124	0.668665	0.248627	1.02905	0.0139211	-1.06997	0.00741025	-0.845589	0.113252	-1.59841	7.3e-05	0.784498	0.120394	0.661673	0.299712	0.72109	0.153306	-0.981186	0.0173723	0.00731151	1	-1.65332	9.56e-05	0.971515	0.123061	0.459547	0.642146	0.40887	0.576187	-0.232777	0.614642	-0.679849	0.382364	-0.502506	0.281479	0.726846	0.298192	0.752945	0.132232	Protein PLANT CADMIUM RESISTANCE 2
HORVU.MOREX.r3.1HG0086590	-0.310382	0.398689	0.128951	0.700022	-0.208682	0.631281	0.0602921	0.882221	-0.223201	0.682168	0.31768	0.462777	-0.113486	0.77943	-0.109503	0.757706	-0.0152148	0.997471	-0.237888	0.477041	-0.403604	0.296907	-0.308653	0.553764	-0.277103	0.480911	-0.0694266	0.856868	-0.340423	0.311559	-0.0464785	0.919872	-0.231132	1	-0.324732	0.635177	-0.310218	0.520357	-0.127355	0.697881	-0.00499872	1	0.00382427	1	-0.135793	0.943375	-0.281369	0.511765	Glycosyltransferases
HORVU.MOREX.r3.1HG0086720	-0.657288	0.155926	-0.2128	0.649046	0.162231	0.812601	-0.36659	0.421559	-0.194355	0.822203	-0.0694251	0.94931	0.102046	0.872205	-0.0552135	0.92663	0.2403	0.762514	-0.233969	0.654945	0.179734	0.818504	0.435996	0.552386	0.466749	0.37828	0.0776724	0.891131	-0.309258	0.575226	-0.325537	0.518528	0.143105	1	0.0592722	0.986984	0.0685936	0.956989	0.520651	0.183897	-0.597735	0.47696	-0.800474	0.074111	-0.0512562	0.999974	-0.00540647	1	WD40 repeat-like protein
HORVU.MOREX.r3.1HG0086730	-0.304284	0.239725	0.515007	0.0104445	-0.245212	0.401016	0.755899	0.000157168	0.0169764	0.985118	-0.0214132	0.979158	-0.197757	0.455925	0.214405	0.360086	-0.0285384	0.971721	0.27629	0.247083	-0.0824953	0.854342	0.155553	0.74193	-0.179386	0.576616	0.0149115	0.969216	-0.228521	0.397928	-0.0140153	0.974119	-0.101498	1	0.0634714	0.954126	-0.033818	0.961478	0.13521	0.569671	0.0291364	0.989659	0.33474	0.146377	0.0346059	0.997977	-0.0474756	0.919959	Golgin candidate 5
HORVU.MOREX.r3.1HG0086810	0.222113	0.545591	-0.328727	0.219107	0.385564	0.254346	-0.175383	0.566865	0.619745	0.048632	-0.247249	0.559248	-0.616213	0.0254488	-0.720479	0.0042574	0.118208	0.845757	-0.570878	0.0339494	-0.432873	0.218421	-0.00779908	1	-0.289333	0.432592	-0.705116	0.00437454	-0.0908393	0.833014	-0.138009	0.682498	-0.0149822	1	-0.319871	0.578713	0.0594127	0.941148	-1.59606	2.25e-11	0.18161	0.870999	-0.390109	0.177749	-0.131461	0.943252	-0.537263	0.0881063	Photosystem I reaction center subunit VI
HORVU.MOREX.r3.1HG0086840	0.145592	0.878116	0.608889	0.273418	0.577481	0.447092	0.756298	0.178452	0.60581	0.516414	0.440671	0.623824	0.649091	0.315077	-0.0152268	0.99304	0.994483	0.176368	0.891555	0.122618	0.0432116	0.983252	-0.338596	0.787374	-0.53398	0.498951	0.53631	0.355829	-0.579752	0.404921	0.932189	0.0973973	-0.239027	1	-0.553473	0.680307	0.175663	0.903215	1.79381	0.000442411	-0.265942	0.923149	1.39606	0.0117669	0.577787	0.74063	0.479812	0.572956	transcription factor-like protein
HORVU.MOREX.r3.1HG0086920	0.0433416	0.93542	0.321197	0.266772	0.0367234	0.96251	0.209901	0.515501	-0.0560781	0.945864	-0.0537496	0.942475	0.661994	0.0302051	0.747118	0.00928533	-0.245231	0.665376	0.398565	0.233947	0.318519	0.491499	0.39002	0.462272	-0.0472533	0.936669	0.524896	0.0598165	-0.363092	0.303383	0.431931	0.160719	-0.255571	1	0.39362	0.496355	0.321909	0.556118	0.990844	0.000313168	-0.395023	0.632192	-0.0760089	0.879313	0.401604	0.604523	0.495353	0.210038	Trihelix transcription factor
HORVU.MOREX.r3.1HG0086940	-0.562321	0.00604269	-0.8918	6.55e-07	-0.625609	0.00415872	-0.656778	0.000457126	0.0180423	0.980921	-0.146915	0.661202	-0.54101	0.00661757	-0.729889	7.15e-05	-0.437793	0.0758845	-0.605492	0.00162161	-0.215392	0.485082	-0.0352663	0.960292	-0.206225	0.473069	-0.904158	9.66e-07	-0.452334	0.0386526	-0.912886	1.7e-06	0.120721	1	-0.186663	0.730701	-0.217083	0.536428	-0.914662	6.28e-07	-0.05423	0.967781	-0.56363	0.00562519	-0.0238012	1	-0.443763	0.057727	Ubiquitin-conjugating enzyme E2
HORVU.MOREX.r3.1HG0086990	0	1	0	1	0	1	0	1	0	1	0	1	0	1	0	1	2.19388	0.375493	0	1	1.47858	0.55437	0	1	0	1	-1.6395	0.405692	0	1	0.353475	0.899973	0	1	-1.6395	0.75002	0.602018	0.593279	1.06548	0.0806634	-0.480778	0.848861	0.253287	0.776881	0.598502	0.792602	1.33118	0.0671166	inositol-1
HORVU.MOREX.r3.1HG0087050	0.559913	0.635981	-1.77803	0.0244607	0.213822	0.897986	-1.75762	0.0328555	0.183695	0.938758	-0.591751	0.66493	-0.879858	0.361175	-2.30621	0.00374578	-0.200996	0.924702	-2.3227	0.0045259	-0.450634	0.767146	-0.244583	0.916015	0.520357	0.706073	-2.1702	0.0131487	0.442626	0.717492	-2.41673	0.0103199	0.831381	1	0.168565	0.977068	-0.163636	0.949988	-1.15714	0.1852	0.144446	0.981625	-1.35436	0.162125	-0.988817	0.68451	0.37303	0.809535	Clavata3/ESR (CLE) gene family member
HORVU.MOREX.r3.1HG0087170	0.228612	0.444477	-0.682344	0.00132889	0.486033	0.0658084	-0.534253	0.0170615	-0.512915	0.0676769	-0.382908	0.212331	-0.417622	0.0941983	-0.304027	0.212763	0.17593	0.673195	-0.163073	0.572052	-0.279934	0.408954	0.107341	0.856709	0.407379	0.136128	-0.397498	0.0914545	0.628134	0.00756163	0.0937655	0.767297	0.065622	1	0.0306217	0.988804	-0.163412	0.724871	-0.672415	0.00210238	0.0576589	0.969458	-0.265658	0.318738	-0.337996	0.500815	-0.197523	0.587591	3-deoxy-manno-octulosonate cytidylyltransferase
HORVU.MOREX.r3.1HG0087190	0.445887	0.105343	1.19155	6.38e-08	0.0511127	0.925928	0.853045	0.000245158	0.168982	0.733832	0.769791	0.00274749	0.523386	0.0388268	0.310896	0.223442	0.0183601	0.992346	-0.0295928	0.946033	0.302747	0.396424	-0.129222	0.831926	0.181163	0.632965	0.473097	0.0407726	0.199533	0.536597	0.453954	0.0635379	-0.0967334	1	0.274817	0.617612	0.371742	0.30089	1.09455	5.73e-07	0.214947	0.80246	0.653487	0.00837859	0.149929	0.917264	0.467104	0.120272	Structural constituent of cell wall
HORVU.MOREX.r3.1HG0087270	-0.327781	0.637165	-2.61465	3.77e-08	-0.700438	0.261715	-2.06176	1.42e-05	0.188549	0.870141	-0.314024	0.69778	-0.0258146	0.983844	-1.62579	0.000798816	-0.365579	0.678872	-2.01929	5.73e-05	-0.0909796	0.936443	-0.3237	0.763248	-0.794803	0.178952	-3.45842	2.46e-09	-1.97676	0.000127682	-1.11742	0.0340035	0.0485098	1	-0.11232	0.971484	-0.661993	0.419823	-1.31657	0.0380908	-0.215123	0.934353	-0.771665	0.27674	-0.234919	0.949761	0.374623	0.693329	Aspartate carbamoyltransferase
HORVU.MOREX.r3.1HG0087310	-0.155867	0.93323	1.97677	0.0392605	1.37296	0.285314	1.72621	0.0864242	-0.27136	0.923064	1.16884	0.428257	1.81099	0.112004	1.05071	0.316193	1.87985	0.174657	1.75393	0.09237	1.96717	0.12752	-1.18318	0.520569	0.548232	0.740106	0.860935	0.415866	-0.0792172	0.974872	0.977237	0.379784	-0.320189	1	-0.329148	0.939022	0	1	1.84388	0.332654	5.40324	0.00256738	1.95751	0.367133	0	1	0	1	casein kinase II beta chain 3
HORVU.MOREX.r3.1HG0087330	3.721	0.00143484	6.85398	1.95e-06	0.157914	0.965859	3.46008	0.0515582	2.90072	0.02936	7.43614	4.68e-07	6.38343	2.65e-07	7.09504	1.17e-06	2.22753	0.303168	3.21387	0.0918865	4.88079	0.000255238	5.99703	0.000299557	3.51098	0.00609218	6.99231	1.19e-09	-0.274271	0.923583	-0.910273	0.682717	3.97124	0.00342516	5.32676	7.5e-06	0.737975	0.719885	2.95829	0.00190278	-1.6757	0.486684	-3.01797	0.0272175	0.250636	0.984318	1.33186	0.331623	Cytochrome P450 family protein
HORVU.MOREX.r3.1HG0087340	-0.128224	0.959653	2.76474	0.00942107	1.20961	0.453692	0.942712	0.452589	1.27908	0.510976	1.65387	0.291549	-0.434256	0.818652	4.3459	0.00040529	-0.12556	0.982008	3.95549	0.00190006	0.0991087	0.98216	0.677077	0.856943	1.58308	0.250256	3.83704	0.000259953	0.395155	0.822619	3.26285	0.00248386	0.0960956	1	0.268507	0.966317	0.12535	0.987745	3.15761	0.00536577	0.256391	0.981625	-0.117911	0.96647	-2.16794	0.643519	-1.40401	0.543964	Cytochrome P450 family protein
HORVU.MOREX.r3.1HG0087350	0.557596	0.392577	1.16629	0.0142647	0.263676	0.755315	1.10364	0.0263195	-0.464838	0.621941	0.615194	0.410836	0.741168	0.237344	1.10221	0.0304207	0.733353	0.369152	1.04375	0.0510477	0.476612	0.606229	-0.208793	0.88575	0.0236829	0.986201	0.480558	0.366448	0.289405	0.690152	1.17049	0.0168506	0.0917967	1	-0.447193	0.746846	0.772848	0.415673	1.873	0.000329749	0.465472	0.840812	1.88525	0.000741945	1.41089	0.0529296	0.360278	0.731934	Cytochrome P450 family protein
HORVU.MOREX.r3.1HG0087360	-0.349466	0.130875	-0.367102	0.0562673	-0.493002	0.0316014	-0.175659	0.42439	-0.244754	0.449751	-0.265766	0.353024	-0.523593	0.00961904	-0.811326	9.68e-06	-0.302314	0.293458	-0.132797	0.59489	-0.47721	0.0325542	-0.304621	0.34517	-0.18524	0.529835	0.0223532	0.942879	-0.131081	0.642528	0.0799916	0.767077	0.0275979	1	-0.258628	0.539315	-0.0923813	0.848569	0.0174084	0.953864	0.0733183	0.944939	0.461373	0.0246091	-0.037226	0.995671	-0.309563	0.244598	Protein DEHYDRATION-INDUCED 19
HORVU.MOREX.r3.1HG0087430	0.422979	0.167443	-0.10059	0.744545	0.255098	0.493659	-0.323656	0.240983	0.264818	0.565319	-0.286396	0.472941	0.301724	0.328854	-0.0514295	0.888652	0.563615	0.0825031	-0.453769	0.10291	-0.00301806	1	-0.263721	0.607461	0.376198	0.250256	0.501166	0.0416092	1.01596	6.05e-05	1.07701	4.89e-06	-0.0942534	1	0.240446	0.71824	0.484346	0.151389	0.908966	9.26e-05	0.196833	0.843008	0.306323	0.289668	-0.411449	0.41834	0.160146	0.716611	Chaperone protein dnaJ
HORVU.MOREX.r3.1HG0087450	-0.242902	0.429226	1.33335	4.54e-10	-0.229708	0.493544	1.23511	2.75e-08	0.0375632	0.957248	0.617562	0.0274801	-0.0557182	0.887916	0.897247	5.1e-05	-0.134556	0.792467	0.680097	0.00396013	0.242977	0.520282	0.286062	0.524751	-0.118531	0.767613	0.540419	0.0146619	-0.392692	0.143587	0.154241	0.601237	-0.449099	0.368823	0.0984392	0.916772	-0.111828	0.846202	0.490835	0.0331599	-0.0177386	1	0.164055	0.596779	0.169204	0.891861	-0.00712732	0.99865	Homeobox protein
HORVU.MOREX.r3.1HG0087590	1.47807	0.0263958	2.69937	2.41e-06	1.93457	0.00484999	2.49278	2.35e-05	-0.120068	0.947129	1.20084	0.121473	2.25964	0.00017263	1.72283	0.00307643	1.31643	0.0962063	2.59085	1.3e-05	1.68614	0.0117984	-0.254568	0.87522	1.74309	0.00686945	2.12756	0.000174776	2.02595	0.00139155	2.4959	1.86e-05	0.0160918	1	0.553182	0.732603	1.35197	0.0685681	1.80811	0.00151913	0.466488	0.843008	2.26193	0.000195322	0.94389	0.456612	0.423468	0.67479	transmembrane protein
HORVU.MOREX.r3.1HG0087600	-0.0537745	0.918765	0.60457	0.0281003	-0.0692682	0.910061	0.613372	0.0318045	0.728893	0.0255215	0.112777	0.853298	0.271875	0.451459	0.270384	0.400036	0.255547	0.621425	0.339922	0.303546	0.276851	0.563194	0.230235	0.714409	0.0800824	0.892635	-0.0652963	0.869466	0.00362892	1	0.119808	0.758664	0.174014	1	-0.207016	0.82098	-0.147148	0.82876	0.314911	0.291982	-0.160162	0.905103	-0.0380312	0.942365	0.301996	0.752812	-0.152744	0.771588	Guanylate-binding protein
HORVU.MOREX.r3.1HG0087620	-0.141075	0.859387	-1.35711	0.00273493	-0.480855	0.466772	-0.39083	0.453191	-0.102798	0.939065	-0.0452181	0.97934	-0.601707	0.300274	-1.12684	0.0264122	-0.442871	0.605445	-1.10892	0.0338434	-0.539345	0.479293	0.0198993	0.99946	-1.00756	0.0697981	-0.911926	0.0748619	-0.488242	0.422638	-0.582175	0.315349	0.299757	1	0.445664	0.735905	-0.594769	0.421728	-0.725242	0.124148	-0.583377	0.614973	-0.40954	0.472272	-0.600465	0.614643	-0.36882	0.624891	Xyloglucan endotransglucosylase/hydrolase
HORVU.MOREX.r3.1HG0087670	-1.34106	0.00224979	-0.993577	0.0172666	-1.39593	0.00340096	-1.4203	0.00100885	-0.0558805	0.967043	-0.389364	0.575781	-0.674259	0.165031	-1.26072	0.00329527	-0.758752	0.194557	-1.19769	0.00657961	-0.545575	0.386232	0.00272277	1	-1.38917	0.00205003	-1.63897	0.000168107	-1.48207	0.00105653	-1.46492	0.00128342	-0.229832	1	-0.332642	0.803041	-0.80219	0.167507	-1.4876	0.000400529	-0.36316	0.810687	-1.18759	0.00889522	-0.120255	0.982992	-0.502052	0.41576	Auxin response factor
HORVU.MOREX.r3.1HG0087810	-0.486252	0.493348	-1.83322	0.000254934	-0.66386	0.344498	-2.02548	9.2e-05	-0.18135	0.896852	-0.716007	0.342605	-1.07006	0.0633787	-1.17525	0.0287388	-0.494539	0.590964	-1.76437	0.0011788	-1.21621	0.0480392	0.296394	0.818419	-1.09154	0.0823681	-2.3417	2.04e-05	-1.43702	0.0131505	-2.46471	2.15e-05	0.0428808	1	-0.395015	0.816106	-0.918482	0.207286	-1.78245	0.000408969	-1.00868	0.254048	-1.93784	0.000360149	-0.973549	0.270773	-1.02166	0.114038	Fasciclin-like arabinogalactan protein
HORVU.MOREX.r3.1HG0087820	-0.618579	0.110123	-1.35063	1.41e-05	-0.884389	0.0215356	-1.39289	1.41e-05	0.538215	0.267637	-0.0448387	0.964334	-0.369242	0.364784	-1.10211	0.000581632	-0.365015	0.518771	-1.60495	8.17e-07	-0.237373	0.697735	-0.114635	0.90489	-1.13381	0.000947264	-2.75904	1.34e-17	-1.03483	0.00315197	-2.78392	6.18e-17	0.606448	0.482841	-0.550468	0.343598	-0.231973	0.740784	-0.852485	0.00777291	-0.671988	0.215201	-0.799287	0.0211288	-0.2607	0.873972	-0.449551	0.331623	Fasciclin-like arabinogalactan protein
HORVU.MOREX.r3.1HG0087850	1.06537	0.00399411	1.17988	0.000345492	0.410672	0.413569	-0.273006	0.511683	1.41555	5.38e-05	1.13609	0.00220315	2.17356	2.02e-11	1.8885	6.88e-09	0.551598	0.295759	0.21363	0.647463	1.65356	9.05e-07	0.86228	0.0544805	1.308	0.000280824	2.25136	7.41e-12	1.21224	0.00109623	1.40524	4.46e-05	0.629165	0.566236	1.56191	9.26e-06	0.922015	0.0214987	2.44486	2.71e-14	-0.189151	0.913681	0.824031	0.0252833	0.59606	0.372914	1.79384	5.2e-08	Glutaredoxin
HORVU.MOREX.r3.1HG0087890	0.139335	0.867235	-0.525271	0.292926	0.0300085	0.987243	-0.207126	0.727714	0.0661435	0.96557	-0.36551	0.653706	1.61737	0.242425	1.57764	0.158225	1.53479	0.40442	-1.21876	0.512106	2.5449	0.0337445	-2.85449	0.294084	-0.698116	0.268609	0.475859	0.365294	-0.443355	0.489428	0.24012	0.709306	-0.213039	1	-0.0391268	0.99649	0.0564881	0.975567	-0.0367544	0.961254	-0.182145	0.943671	-0.0427883	0.966009	-0.1341	0.982992	0.059252	0.961337	Protein-lysine methyltransferase METTL21D
HORVU.MOREX.r3.1HG0087910	3.35803	0.000441259	6.23041	5.62e-10	2.62894	0.0131032	4.62097	4.25e-06	2.12527	0.0613592	4.92275	1.24e-06	6.73413	1.3e-10	5.99365	1.45e-09	4.33131	0.000238793	4.3404	1.24e-05	5.78168	3.87e-08	3.76589	0.000355297	4.42014	1.16e-05	3.82781	2.69e-05	3.81815	0.000260047	3.23901	0.000554492	2.28293	0.18021	3.46688	0.000551604	3.6858	0.000242659	4.7411	3.96e-07	1.7401	0.341799	2.38784	0.0187112	3.3157	0.00157414	4.32772	7.37e-06	Glutaredoxin
HORVU.MOREX.r3.1HG0087960	-0.272149	0.225906	-0.353752	0.0460903	-0.167673	0.537314	-0.00905838	0.985467	-0.0174124	0.980473	-0.191261	0.504411	-0.404616	0.0386663	-0.615481	0.000351303	-0.413767	0.0725593	-0.022661	0.94491	-0.271336	0.293673	-0.265122	0.390185	0.119572	0.698276	-0.437493	0.0135746	0.0466016	0.890399	-0.266365	0.182469	-0.0960197	1	-0.273778	0.437865	-0.193065	0.561464	-0.317977	0.0821222	0.0518294	0.965477	0.0453183	0.873731	-0.116221	0.913689	-0.431684	0.0420781	Splicing factor U2af small subunit A
HORVU.MOREX.r3.1HG0087980	0.542596	0.0337368	-0.360543	0.12015	0.600063	0.0254467	-0.794009	0.000377351	0.0851634	0.890504	-0.313086	0.35542	0.143163	0.658624	0.22208	0.387974	0.509052	0.0869478	-0.360318	0.156981	0.254987	0.490844	0.258236	0.557528	0.507545	0.057706	-0.0572487	0.857486	0.711933	0.00322659	-0.324771	0.205617	0.108246	1	0.170004	0.816106	0.172843	0.720245	-0.282199	0.24325	0.159745	0.873523	-0.573139	0.0180853	-0.261872	0.720214	-0.0921588	0.842088	Ubiquitin
HORVU.MOREX.r3.1HG0087990	0.473682	0.0912663	-0.214986	0.413394	0.74454	0.00612035	-0.690884	0.00404938	-0.217099	0.644323	-0.0551166	0.92876	0.136544	0.696381	0.385432	0.126007	0.500861	0.117513	-0.0865623	0.80612	0.473054	0.124836	0.22777	0.647869	0.676926	0.010366	0.181851	0.526001	0.742955	0.00379472	-0.307924	0.285217	-0.0186219	1	-0.0111055	1	0.35946	0.349907	-0.105681	0.724263	0.528769	0.165404	-0.602945	0.0226152	-0.00654343	1	-0.170164	0.694337	Ubiquitin
HORVU.MOREX.r3.1HG0088140	0.308794	0.622092	0.0668012	0.906583	0.362972	0.573674	0.213231	0.684329	-0.306372	0.729476	0.233643	0.770361	0.274753	0.640625	-0.265803	0.59724	0.16291	0.88008	-0.0670003	0.927627	-0.0159767	0.99517	-0.831017	0.179004	-0.0493311	0.957652	0.0641684	0.91989	0.0271649	0.981605	0.29112	0.581946	-0.246684	1	0.0335448	0.996819	0.025204	0.993505	0.350047	0.448505	0.0873163	0.976241	1.00557	0.0231415	0.086728	0.992917	0.656254	0.246477	Beta purothionin
HORVU.MOREX.r3.1HG0088150	0.153676	0.854046	0.235972	0.675803	0.104632	0.923645	0.543841	0.29736	1.79178	0.000325918	0.402123	0.617031	0.622893	0.277986	-0.114572	0.86279	0.285408	0.78099	-0.0524816	0.953143	-0.013865	0.9987	-0.570533	0.523199	-0.261597	0.755979	0.180594	0.766646	-0.0137794	0.999114	0.322973	0.590434	-0.432546	1	0.178437	0.930859	0.11796	0.935561	0.844582	0.0774898	0.167745	0.953605	0.679352	0.206644	0.29906	0.917264	0.586231	0.395033	RNA-binding KH domain-containing protein
HORVU.MOREX.r3.1HG0088210	0.517603	0.700976	-0.116775	0.922314	-0.195621	0.919881	0.030669	0.993488	0.135821	0.959844	0.221698	0.914076	-0.147719	0.925882	0.054065	0.973296	0.0855906	0.984997	0.244506	0.853182	-0.279146	0.886044	-0.319927	0.897016	-0.184931	0.920185	-0.354028	0.744812	-0.145749	0.93242	-0.0985684	0.948464	-0.401126	1	0.011728	1	-0.0332173	0.998893	0.421253	0.680829	0.128055	0.988071	1.06795	0.289328	-0.241183	0.982992	0.708203	0.616476	Beta purothionin
HORVU.MOREX.r3.1HG0088230	-0.00387961	1	-0.238476	0.585359	0.462798	0.384947	-0.158895	0.745262	-0.333596	0.655707	0.0599502	0.955101	0.103803	0.870389	-0.505169	0.215619	0.139927	0.888233	-0.323066	0.494293	-0.171781	0.8306	-0.868917	0.0894274	-0.234646	0.723087	-0.322265	0.455605	0.0303036	0.976773	-0.0915332	0.874872	-0.353917	1	-0.00727872	1	-0.067035	0.958376	-0.0416562	0.939403	0.0641477	0.982835	0.678863	0.103227	0.109247	0.982992	0.303685	0.629583	Beta purothionin
HORVU.MOREX.r3.1HG0088250	0.111556	0.882279	-0.235608	0.627392	0.539815	0.346684	0.0484921	0.945714	0.154137	0.891539	0.239703	0.761657	0.418466	0.430309	-0.681076	0.118201	-0.000892027	1	-0.579517	0.220146	0.0623015	0.958552	-1.0809	0.0382894	-0.308689	0.652719	-0.878384	0.0343712	0.00793137	1	-0.357036	0.482094	-0.0764136	1	-0.129246	0.950989	-0.0844541	0.950409	-0.172115	0.733919	0.144322	0.955363	0.464686	0.348457	0.237534	0.931559	0.383212	0.568143	Beta purothionin
HORVU.MOREX.r3.1HG0088310	-0.0905525	0.823046	0.825594	0.000227074	0.11634	0.782887	0.586765	0.0139457	-0.560876	0.0581588	0.242458	0.529729	0.321856	0.260993	0.949698	2.36e-05	-0.01857	0.992437	0.418576	0.104604	0.279292	0.459107	0.123263	0.842327	0.19478	0.60658	0.671494	0.00322218	-0.140877	0.693877	0.402508	0.114023	-0.181893	1	0.478962	0.175763	0.148297	0.784571	0.393379	0.101002	0.286457	0.661248	-0.039248	0.925433	0.139555	0.926812	0.227589	0.546385	RING/U-box superfamily protein
HORVU.MOREX.r3.1HG0088330	-0.709317	0.258086	-1.25886	0.0103679	-0.655379	0.333112	-0.775344	0.141945	0.417911	0.664985	-0.0925807	0.94425	-0.138224	0.864717	-1.41777	0.00471923	-0.513984	0.552685	-0.628167	0.271448	-0.11719	0.920863	0.00239773	1	-0.200189	0.833873	-0.18898	0.773638	-0.448868	0.515005	-0.53439	0.38289	0.403264	1	0.0769703	0.986699	0.320493	0.770137	-0.216931	0.716712	-0.488016	0.771866	-0.236128	0.733204	0.366386	0.889163	-0.00846772	1	Ras-related protein
HORVU.MOREX.r3.1HG0088500	0.592118	0.00572458	0.779192	3.43e-05	0.508717	0.0334645	0.667329	0.000669084	-0.0879527	0.864263	0.0993046	0.805267	0.642492	0.00151637	0.55985	0.00445254	0.414551	0.125261	0.741863	0.000161252	0.278289	0.358412	-0.240285	0.531998	0.064541	0.876992	0.532586	0.00579531	0.398497	0.0831779	0.675727	0.000510916	0.0499276	1	-0.163061	0.785993	0.350517	0.238757	0.696634	0.000309017	0.461206	0.133934	0.914869	5.54e-06	0.356036	0.361217	0.259561	0.381931	60S ribosomal protein L18A
HORVU.MOREX.r3.1HG0088510	0.422656	0.13059	-0.0146633	0.967993	0.603963	0.0286375	-0.480251	0.0461413	-0.0494981	0.943353	-0.14467	0.742116	0.23231	0.438081	0.592141	0.0107503	0.58652	0.0455227	-0.164449	0.589011	0.421408	0.180271	0.290736	0.506641	0.605102	0.0212471	0.436382	0.0663525	0.59195	0.0223267	0.11617	0.714884	0.11826	1	0.102443	0.915914	0.324496	0.390983	-0.0500422	0.872269	0.293482	0.63483	-0.382394	0.142454	-0.0658373	0.982992	0.00754128	0.99735	60S ribosomal protein L18a
HORVU.MOREX.r3.1HG0088590	0.11964	0.797182	-0.162494	0.623294	0.107731	0.838171	0.0817362	0.833319	-0.368983	0.424302	0.0618817	0.932987	-0.00517323	1	-0.0396703	0.928382	-0.0962772	0.898375	-0.0796959	0.859061	0.0328964	0.971042	0.112945	0.886911	-0.124778	0.799739	0.662979	0.0102254	0.289543	0.402754	0.581607	0.0352435	0.326057	0.937078	0.236683	0.76159	0.040671	0.966989	0.226	0.469977	-0.0631677	0.975183	0.214926	0.553201	0.13211	0.951071	-0.309045	0.485864	Urease accessory protein ureG
HORVU.MOREX.r3.1HG0088600	-0.0605006	0.878372	-0.164541	0.552193	-0.362101	0.216443	0.219483	0.411935	-0.156661	0.736426	0.232538	0.547995	-0.147979	0.644565	-0.344949	0.186064	-0.15717	0.735053	-0.0273471	0.950107	-0.244152	0.518368	0.185457	0.71723	-0.233672	0.48754	-0.199045	0.459431	-0.338516	0.223637	-0.0729585	0.835412	0.133878	1	-0.0388289	0.982731	-0.313659	0.412742	-0.357492	0.157061	0.062443	0.968875	-0.0515325	0.897474	-0.124117	0.940984	0.119374	0.788993	Phosphoinositide phosphatase family protein
HORVU.MOREX.r3.1HG0088680	0.762265	0.129733	0.0528192	0.931853	0.440904	0.480239	0.367877	0.453466	-0.395839	0.64094	-1.00161	0.0842285	0.0671995	0.936447	-0.486182	0.352409	1.0892	0.0400949	0.416438	0.440749	-0.00300692	1	0.212028	0.859766	0.75056	0.18931	0.938507	0.0484223	1.08395	0.0262691	1.47876	0.00123942	0.0317655	1	-0.634751	0.624437	2.096	1.37e-05	0.486481	0.365803	1.63286	0.00528756	0.754005	0.177049	0.209272	0.971839	-0.00827687	1	Thiamine-phosphate synthase
HORVU.MOREX.r3.1HG0088700	-0.194314	0.697329	-0.604865	0.0558194	-0.201488	0.704075	-0.507337	0.129188	-0.266269	0.6752	-0.236617	0.669308	-0.528144	0.157456	-0.764827	0.0171136	-0.296755	0.607447	-0.635662	0.0610801	-0.179927	0.77682	-0.38168	0.520569	-0.0344834	0.960127	0.286894	0.403388	0.518922	0.148453	0.78488	0.0109415	-0.0442315	1	-0.148394	0.902946	0.491283	0.352968	-0.0428748	0.931353	0.270294	0.840525	0.534331	0.16017	0.0884726	0.983308	-0.224147	0.7223	Nucleoprotein
HORVU.MOREX.r3.1HG0088760	1.30009	0.087164	0.937799	0.169619	-0.154045	0.923645	-0.985189	0.223775	2.06728	0.00285507	1.78969	0.0157652	2.3616	0.000110124	0.543317	0.476882	0.094905	0.968755	-0.629059	0.468798	1.50393	0.0404035	1.6274	0.0420027	1.93724	0.0124217	1.38054	0.0596507	-0.64741	0.596174	-0.983802	0.364417	0.159259	1	1.20873	0.367602	0.87433	0.429593	1.75887	0.00509042	0.171392	0.969489	-0.597174	0.525847	1.68684	0.0396013	1.68001	0.0228153	WRKY transcription factor
HORVU.MOREX.r3.1HG0088870	0.177188	0.602587	0.982588	7.18e-06	0.203514	0.564429	0.777352	0.000792164	-0.0587263	0.932212	0.357108	0.30855	0.89727	7.03e-05	0.701497	0.00275504	0.445886	0.172999	0.519783	0.0406899	0.475155	0.115908	0.222476	0.666381	0.492098	0.0781055	1.04669	1.36e-06	0.708986	0.00399032	0.936657	3.73e-05	0.0377571	1	0.398018	0.358982	0.407104	0.218924	1.39258	7.24e-11	-0.0338082	0.98908	0.662685	0.0084824	0.178501	0.883358	0.73518	0.00401055	ABC transporter ATP-binding protein ARB1
HORVU.MOREX.r3.1HG0088960	-1.18629	0.000970907	-1.08456	0.00105354	-0.924837	0.0231186	-0.485487	0.189265	0.197846	0.799814	-0.194458	0.768669	-0.719483	0.0620781	-0.740307	0.0353737	-0.810692	0.0672828	-1.45639	2.2e-05	-0.281231	0.653501	-0.262606	0.735211	-1.02524	0.00621466	-1.67565	3.15e-07	-1.16	0.0016049	-1.64454	1.03e-06	-0.53797	0.749175	-0.131994	0.929752	-0.259304	0.723721	-0.274145	0.476153	0.045557	0.992211	-0.201452	0.663809	0.050359	0.999726	-0.0725525	0.927729	Mitogen-activated protein kinase
HORVU.MOREX.r3.1HG0089030	-0.217017	0.593373	0.225806	0.478148	-0.767342	0.0214642	-0.394925	0.217272	0.248125	0.635016	1.02071	0.000304127	0.69644	0.013558	0.0946819	0.802959	-0.398374	0.353471	-0.90774	0.00216697	0.53075	0.121466	0.491761	0.252877	-0.144629	0.779068	-0.385677	0.224031	-1.05192	0.000788308	-1.20549	0.000117999	0.335025	0.951211	0.591904	0.151356	0.516592	0.150851	0.412857	0.133451	-0.432013	0.452092	-0.546263	0.074111	0.708295	0.0263676	0.466561	0.183768	GDP-mannose-3
HORVU.MOREX.r3.1HG0089050	-0.241626	0.861776	-2.51984	0.000696859	-0.925067	0.430938	-1.74046	0.0207535	-0.0560761	0.988403	-1.22099	0.227682	-0.930607	0.358703	-1.55522	0.0466344	-0.357533	0.847543	-1.41917	0.0793607	-1.26938	0.285501	-0.83493	0.552557	-1.42439	0.105321	-4.17289	1.22e-07	-1.10698	0.201002	-3.435	1.04e-05	-0.384067	1	-0.085882	0.990758	-0.24671	0.929738	-2.28467	0.0113457	-0.876917	0.803343	-0.880877	0.371804	-1.04511	0.770494	-0.492842	0.729273	Basic 7S globulin
HORVU.MOREX.r3.1HG0089110	0.405362	0.668548	-1.1041	0.0721317	0.124875	0.933703	-0.750854	0.255456	0.756309	0.462595	-0.447077	0.674338	-0.0839825	0.947149	-0.0279744	0.984331	0.487082	0.68971	-0.290646	0.729427	0.0309324	0.993116	0.149682	0.9377	-0.00607996	1	0.436311	0.591684	0.182935	0.876372	-1.09213	0.212935	-0.399555	1	0.0468148	0.999719	-0.355582	0.810352	0.253234	0.748121	-0.0526467	1	0.00619528	1	0.283371	0.957876	0.553693	0.591893	TBP-associated factor 4
HORVU.MOREX.r3.1HG0089130	-0.585024	0.122954	-0.580233	0.0793114	-0.440677	0.304404	-0.0914105	0.839015	0.584575	0.16928	-0.335731	0.524656	-0.585123	0.112049	-0.338191	0.395753	-0.821288	0.0433267	0.0491213	0.937068	-0.0465776	0.95946	0.389069	0.545262	-1.2662	9.38e-05	-2.05909	8.48e-11	-1.52134	3.54e-06	-1.79054	3.34e-08	-0.268913	1	-0.511124	0.377289	-0.553108	0.242494	-0.906557	0.00725048	-0.440729	0.583259	-0.50249	0.193273	-0.19105	0.925905	-0.233044	0.688172	Serine/Threonine-kinase pakA-like protein
HORVU.MOREX.r3.1HG0089170	0.0277425	0.918698	-0.417445	0.00245783	-0.063275	0.812601	-0.537258	0.00012256	0.00620531	0.996677	-0.295474	0.114734	-0.0437105	0.852941	-0.220953	0.149435	0.0565277	0.876951	-0.366901	0.0137146	0.0175209	0.968778	0.0349888	0.939899	0.289582	0.0990278	-0.346775	0.0173629	0.136827	0.491102	-0.373528	0.0139925	0.0902784	1	-0.0129817	0.996227	0.00171539	1	-0.203126	0.179796	-0.0159056	0.99625	-0.401959	0.00862595	-0.107161	0.891417	-0.277529	0.135174	cAMP-regulated phosphoprotein-like protein
HORVU.MOREX.r3.1HG0089180	0.0537126	0.875929	-0.11802	0.592226	0.109025	0.73667	0.172331	0.425906	0.25932	0.402501	-0.247025	0.392191	-0.266322	0.243728	0.0440023	0.869826	0.0720691	0.883573	-0.1526	0.526611	-0.0457148	0.920176	-0.0657624	0.906706	-0.035315	0.931596	-0.294782	0.140165	0.301472	0.189877	-0.116854	0.639785	-0.0932785	1	-0.0842926	0.914393	-0.124089	0.772073	-0.554337	0.00260001	0.0139721	1	-0.0566917	0.848075	-0.27285	0.563162	-0.138444	0.674455	Cold acclimation protein
HORVU.MOREX.r3.1HG0089190	0.252591	0.420355	-0.239333	0.335409	0.393326	0.18567	0.334386	0.17464	0.406088	0.227953	-0.262851	0.468696	-0.201797	0.508625	-0.405548	0.0923637	0.175782	0.704741	0.215692	0.445802	-0.111242	0.817602	-0.306723	0.466538	0.0319831	0.949238	-0.121441	0.670079	0.461728	0.0827688	0.184777	0.519699	-0.0317092	1	-0.148747	0.855991	-0.127546	0.817576	-0.136652	0.613531	-0.0883194	0.944188	0.89051	0.000132619	-0.207776	0.840596	-0.0832138	0.863752	transmembrane protein
HORVU.MOREX.r3.1HG0089200	-0.314211	0.45817	0.438993	0.174176	-0.32901	0.4646	-0.0211061	0.977451	-0.615181	0.14414	0.165847	0.791559	-0.128543	0.795158	0.131244	0.747699	0.137756	0.858308	-0.0907737	0.851394	0.0986026	0.891801	-0.189974	0.807159	0.195182	0.723087	0.2829	0.43994	-0.191966	0.693108	0.0185151	0.979725	-0.0566102	1	-0.36092	0.674357	0.0946973	0.914619	-0.35721	0.300572	-0.216218	0.877858	-0.069033	0.896094	0.29205	0.817141	-0.260762	0.623905	Protein FRIGIDA
HORVU.MOREX.r3.1HG0089240	-0.611166	0.176325	-1.26164	0.000353969	-0.405203	0.446221	-0.982815	0.00801987	0.0336993	0.981748	-0.524601	0.332072	-1.05482	0.00625652	-0.889692	0.0163366	-0.463224	0.444819	-1.15395	0.00200435	-0.277996	0.683922	-0.189554	0.844296	-0.566544	0.242545	-1.25611	0.000381308	-0.834186	0.045665	-1.08332	0.00339603	-0.143904	1	-0.511466	0.505609	-0.347136	0.628091	-1.53849	1.29e-05	-0.244717	0.882026	-0.526654	0.211467	-0.22613	0.922749	-0.449665	0.406695	Chlorophyll a-b binding protein
HORVU.MOREX.r3.1HG0089270	0.359793	0.533469	0.638587	0.14604	0.594841	0.2694	0.963094	0.0260577	0.0997207	0.934674	-0.716587	0.272898	-0.726077	0.115612	0.668596	0.125932	0.42787	0.532091	0.461826	0.349507	-0.739931	0.170373	-0.272405	0.790078	-0.531094	0.319943	0.389272	0.370999	-0.0805349	0.917059	0.382584	0.415208	-0.18493	1	-0.170242	0.91649	0.753803	0.169611	-0.753345	0.0586222	0.639098	0.442344	0.126446	0.832965	0.269163	0.904685	-0.446025	0.452944	Chlorophyll a-b binding protein
HORVU.MOREX.r3.1HG0089280	-0.311945	0.609188	-0.190895	0.709688	0.342413	0.59052	0.215042	0.685561	0.23235	0.801829	-0.303378	0.691947	-1.30597	0.00218652	0.349118	0.476474	-0.0647189	0.963949	-0.288104	0.606593	-0.822228	0.121628	-0.0215207	0.996493	-0.721382	0.15683	-0.338326	0.465506	-0.420192	0.439154	-0.325846	0.5166	-0.370557	1	-0.373087	0.746846	0.210115	0.835566	-1.26	0.00184405	0.423499	0.757462	-0.646104	0.167262	0.0691306	0.998236	-0.593195	0.304228	Chlorophyll a-b binding protein
HORVU.MOREX.r3.1HG0089290	-0.432151	0.81124	0.083018	0.959212	-0.434598	0.829031	0.232353	0.879915	0.339879	0.908494	-0.670768	0.738372	-0.787625	0.593379	-0.0624635	0.976287	-0.139167	0.973763	-0.520183	0.725632	-1.61569	0.311077	-0.29993	0.925975	2.45695	0.110218	0.346972	0.821877	2.23319	0.134001	-1.77931	0.217523	-3.36116	0.373173	-5.71359	0.00521447	0.776716	0.742836	0.105084	0.948367	1.47305	0.599382	0.0309041	0.998398	0.199602	0.995804	-0.0361506	0.997135	Chlorophyll a-b binding protein
HORVU.MOREX.r3.1HG0089390	-0.447189	0.0821513	0.251677	0.286172	-0.290594	0.336326	0.1085	0.700392	0.121176	0.808501	0.148936	0.713356	0.209197	0.462949	0.283097	0.241644	0.00310775	1	0.104938	0.734671	0.0962059	0.839852	0.316082	0.417971	-0.00599675	0.994153	-0.190473	0.459949	-0.551115	0.0245181	-0.339739	0.177471	0.0370776	1	-0.135157	0.868487	0.0835203	0.887709	0.11405	0.668929	-0.136533	0.891797	-0.425778	0.0886336	0.27917	0.658599	-0.257002	0.449145	Kinase-related protein DUF1296
HORVU.MOREX.r3.1HG0089430	1.27261	0.481498	-1.30743	0.35048	-0.422184	0.873567	-2.53227	0.0751069	1.81023	0.396221	1.37037	0.503218	2.14415	0.164355	0.238217	0.898736	-0.586401	0.854511	-2.37895	0.113228	2.13283	0.248732	0.500772	0.888605	1.85606	0.301174	0.127548	0.954409	-0.70554	0.735328	-1.02282	0.552394	1.69152	0.922443	2.17494	0.365764	1.09371	0.674993	1.92261	0.162318	-0.243222	0.980769	-0.423362	0.840667	0.462103	0.977246	1.88478	0.312224	extra-large GTP-binding protein 3
HORVU.MOREX.r3.1HG0089440	1.16737	0.0272865	0.666507	0.170098	-1.53423	0.0088598	-1.51226	0.00224593	1.54263	0.00264469	1.65007	0.000824862	1.94271	2.49e-05	1.88499	3.62e-05	-0.542897	0.51714	-0.687452	0.219532	1.48406	0.0031944	1.30069	0.024264	0.501431	0.474329	1.17914	0.0113219	-0.706736	0.239068	-1.65557	0.00140392	0.714933	0.774621	1.83124	0.000184148	1.35044	0.011932	2.43318	7.42e-08	-0.664674	0.587522	-0.738928	0.206608	1.20192	0.05031	2.33023	5.7e-07	B12D protein
HORVU.MOREX.r3.1HG0089460	0.330978	0.0625579	0.16638	0.313726	0.236011	0.247774	0.267851	0.0969249	0.215301	0.390856	-0.164228	0.506793	0.216079	0.246467	-0.00300252	0.998343	0.47109	0.00925209	0.335811	0.039182	0.119788	0.674058	-0.0634356	0.883275	0.14191	0.553007	0.164972	0.332773	0.279132	0.126357	0.434197	0.00487307	0.0394462	1	-0.273547	0.29529	0.0665835	0.866314	-0.0672381	0.720358	0.107166	0.875472	0.359021	0.0278204	-0.0214451	0.999974	-0.324875	0.0871607	Aspartic proteinase
HORVU.MOREX.r3.1HG0089480	-3.47991	1.17e-05	-6.07163	5.75e-09	-5.18418	1.56e-07	-3.72864	1.56e-05	-1.3976	0.157308	-0.89148	0.433936	0.354752	0.746328	0.203795	0.841435	-0.113783	0.965707	1.46098	0.0607595	-0.146195	0.938782	-1.26546	0.325395	-2.45474	0.00354414	-5.03639	2.99e-07	-3.23464	0.000174529	-4.38095	5.71e-06	-0.33277	1	-1.56798	0.18026	-2.50538	0.00693314	-2.7613	0.0156378	-0.736254	0.771866	-2.63824	0.0343448	-1.08641	0.5662	-1.13822	0.427761	Subtilisin-like protease
HORVU.MOREX.r3.1HG0089590	-0.318634	0.322672	0.258667	0.328299	-0.286801	0.417822	-0.29618	0.282517	-0.154416	0.78021	0.374352	0.291272	0.354614	0.237592	0.689847	0.0055605	-0.0441194	0.958514	0.0184797	0.973295	0.215775	0.628615	0.493153	0.192847	0.0535104	0.921072	0.213998	0.460935	-0.314997	0.333664	-0.247083	0.432737	-0.0339855	1	0.185033	0.824697	0.303174	0.480344	1.04482	6.55e-06	0.0205243	1	-0.158092	0.648776	0.05557	0.990793	0.388775	0.258661	Ribosomal RNA large subunit methyltransferase E
HORVU.MOREX.r3.1HG0089600	-0.363577	0.689424	-0.174323	0.813001	-0.231895	0.833078	-0.562922	0.396419	1.63306	0.0120891	0.256601	0.826813	-0.0429911	0.975031	-0.451211	0.509522	-0.306383	0.82015	-0.59326	0.40264	-0.188745	0.887119	-0.38258	0.782443	0.172862	0.890807	0.155531	0.867593	-0.188193	0.859368	0.827771	0.259295	-0.384317	1	1.11202	0.30519	0.337805	0.822038	0.0884334	0.924087	0.201005	0.958263	0.953193	0.179668	0.350306	0.932974	0.883649	0.314697	RADIALIS-like transcription factor
HORVU.MOREX.r3.1HG0089690	-3.52077	4.99e-05	-2.21622	0.0046017	-2.57008	0.00588348	-1.84182	0.0226247	-1.02785	0.415082	-0.328151	0.835152	-1.09092	0.248735	-6.21631	1.78e-08	-1.80733	0.0857253	-2.75923	0.00127964	-0.540544	0.708785	-0.901463	0.545222	-0.814721	0.480547	-8.19234	2.63e-10	-2.23299	0.0137708	-4.56326	2.55e-06	0.314376	1	-0.480967	0.862199	-3.27182	0.00125361	-1.39603	0.159363	-6.97797	5.71e-07	0.0278757	0.996396	-0.0467684	1	-0.37411	0.832126	RADIALIS-like transcription factor
HORVU.MOREX.r3.1HG0089770	6.99241	3.94e-07	2.50905	0.0427229	0	1	-2.33943	0.214017	8.60584	7.61e-11	6.44401	8.43e-09	7.55232	6.17e-12	6.3566	8.86e-06	-2.1666	0.394828	3.52941	0.0544781	6.81264	6.59e-10	8.74773	2.01e-10	5.79952	9.26e-08	2.72555	0.00519401	-0.326144	0.906564	-4.1782	0.0299568	6.37991	1.07e-08	5.94747	3.53e-09	7.13653	1.81e-10	7.08781	9.61e-10	-0.692027	0.936124	0.292622	0.926667	7.81429	4.44e-12	8.70173	2.03e-13	O-methyltransferase
HORVU.MOREX.r3.1HG0089780	4.14766	0.0186872	0	1	0	1	0	1	5.97247	9.21e-05	5.47001	0.0011118	5.25306	3.49e-05	3.8722	0.0266826	-1.43605	0.592481	0	1	4.76597	0.000360119	6.2263	0.000116677	5.02292	0.00190625	4.15498	0.0145318	0	1	0	1	6.61276	1.51e-05	7.2943	1.42e-06	6.65579	6.13e-06	3.86072	0.0041994	0	1	-1.61539	0.487221	8.68377	6.57e-10	7.12651	1.61e-08	Chalcone synthase
HORVU.MOREX.r3.1HG0089900	4.90766	0.00375551	-1.11532	0.490185	0	1	-3.47541	0.0562646	7.96305	1e-07	3.46102	0.00832392	7.29538	5.8e-07	1.16809	0.44834	0	1	-2.89273	0.145937	6.8186	5.64e-06	3.16504	0.0447241	4.0804	0.000891057	0.764875	0.593944	-1.59103	0.434934	-3.99625	0.0489857	5.14181	4.85e-05	5.4628	3.91e-06	6.58776	8.57e-08	8.72795	3.86e-09	-3.01339	0.34722	1.93352	0.372872	7.7064	8.34e-10	10.8767	8.33e-13	O-methyltransferase
HORVU.MOREX.r3.1HG0089920	5.29973	0.00236365	-1.72744	0.206284	1.51482	0.508855	-3.29681	0.0334022	7.08899	1.62e-05	2.86753	0.0450208	5.76802	2.52e-05	2.06192	0.180205	-0.0350934	1	1.16826	0.54271	5.27004	0.000187183	4.42183	0.00483067	3.69021	0.00684598	2.92762	0.0386154	-1.9382	0.336015	0.885516	0.674602	4.31327	0.00342516	6.29752	1.13e-05	3.31694	0.0186816	5.56594	8.81e-05	-4.04433	0.105263	1.96625	0.3137	4.74599	0.000353067	6.76431	4.49e-06	O-methyltransferase
HORVU.MOREX.r3.1HG0089950	-0.497449	0.126522	-0.48545	0.089869	-0.63135	0.0571938	-0.395169	0.194054	0.00779002	1	0.223348	0.636659	0.0583511	0.901567	-0.173637	0.615566	-0.259242	0.60289	-0.28489	0.410024	0.0154724	0.990962	0.0891912	0.916576	-0.397687	0.299955	-0.0716091	0.857958	-0.23233	0.554299	-0.231611	0.527022	-0.0429757	1	-0.253255	0.767337	-0.339486	0.49738	-0.574468	0.0551951	-0.437315	0.486194	-0.43204	0.204592	-0.114931	0.967738	-0.460124	0.254367	Sugar transporter protein
HORVU.MOREX.r3.1HG0089980	-0.915465	0.010933	-1.09905	0.000819528	-0.939592	0.0156463	-0.712634	0.0399936	0.291449	0.637401	-0.133348	0.850999	0.285284	0.503548	-0.952474	0.00557675	-0.343088	0.556023	-0.95739	0.00665021	0.405324	0.420829	0.0290415	0.989096	-0.0912636	0.897413	-0.232737	0.555421	-0.392727	0.372762	-0.697699	0.0558206	0.316439	1	0.364696	0.653479	-0.0797312	0.93844	-0.0448435	0.926335	-0.240218	0.865916	-0.444431	0.269212	0.269632	0.86545	0.00929778	0.999473	3-ketoacyl-CoA synthase
HORVU.MOREX.r3.1HG0090010	2.44353	8.78e-05	4.16962	1.01e-11	2.51058	0.00021933	3.80467	1.08e-09	-0.722422	0.498892	1.23402	0.127118	3.20881	1.24e-07	3.64018	1.45e-09	3.2298	1.35e-06	3.40644	3.97e-08	2.63935	2.51e-05	0.848369	0.431133	3.55137	2.19e-07	5.01663	1.85e-14	3.62443	3.07e-07	4.6928	1.61e-12	-0.0492654	1	1.42891	0.149893	2.43201	0.000143531	4.38476	1.17e-12	2.79664	2.98e-05	3.73874	7.34e-09	0.990046	0.459635	1.91619	0.0045261	Iron-sulfur cluster assembly protein
HORVU.MOREX.r3.1HG0090030	-0.0332562	0.971739	-1.20692	0.00181569	0.136809	0.858472	-1.62701	5.04e-05	-0.283735	0.731597	-0.397713	0.530909	-0.578878	0.207022	-1.87024	9.14e-07	0.0243295	0.995793	-1.39877	0.000332083	-0.829963	0.0845615	-0.474109	0.505536	-0.247182	0.708563	-0.348359	0.451436	-0.224985	0.695783	0.0080804	0.998811	-0.107998	1	-0.0534829	0.989943	-0.493227	0.470289	-1.69872	4.49e-05	0.0361713	1	-0.324194	0.531574	-0.662012	0.414316	-0.153605	0.851939	50S ribosomal protein L7/L12
HORVU.MOREX.r3.1HG0090130	-1.53555	0.0100379	-4.06577	1.69e-12	-2.21638	0.000366469	-3.77987	9.86e-11	0.479182	0.647471	0.00553972	1	-0.796812	0.217922	-4.7643	3.46e-15	-1.3736	0.0459785	-4.32451	9.82e-13	-0.441133	0.65084	-0.372163	0.766263	-1.68434	0.00489584	-5.75188	4.48e-18	-3.22611	8.18e-08	-4.44815	5.04e-13	0.579912	1	-0.0855711	0.983915	-1.11905	0.134023	-2.89558	7.61e-07	-1.39221	0.0737916	-2.42342	8.87e-05	-0.0625218	1	0.138959	0.910478	DUF1645 family protein
HORVU.MOREX.r3.1HG0090140	2.02012	8.25e-09	1.77844	1.07e-07	1.45601	0.000321096	0.879044	0.0166577	1.42505	0.000138381	1.36438	0.000201374	2.01721	2.37e-09	2.09835	5.3e-10	0.903843	0.0516448	1.15621	0.00156586	1.56679	1.06e-05	1.42987	0.00013809	1.17855	0.0017244	2.18868	5.68e-11	0.577146	0.188784	1.56885	6.89e-06	0.739649	0.32226	1.18095	0.00295462	1.74707	1.59e-06	2.11193	4.15e-10	0.712432	0.305406	0.768261	0.0594789	1.55342	3.67e-05	1.48269	4.76e-05	Short chain dehydrogenase/reductase
HORVU.MOREX.r3.1HG0090150	0.0996107	0.838785	0.117396	0.737916	-0.146416	0.770739	0.204269	0.550049	-0.160961	0.801554	0.21104	0.6803	-0.0971103	0.830318	-0.12442	0.745934	0.0604881	0.943986	0.0241682	0.96801	0.0393747	0.962715	-0.382708	0.478273	0.133155	0.799861	-0.076353	0.844463	0.231855	0.561571	0.410268	0.184957	0.295194	1	0.0255043	0.995991	0.129413	0.862216	0.2833	0.389063	0.0360612	0.992724	0.234441	0.546253	0.324263	0.730201	0.070468	0.918818	Serine protease
HORVU.MOREX.r3.1HG0090160	-0.322165	0.555866	-0.213492	0.633045	-0.147928	0.837706	0.182493	0.698904	-0.595185	0.311041	-0.294568	0.661152	0.356572	0.468177	0.246447	0.593107	0.23335	0.777379	0.131812	0.81598	0.0485956	0.967695	-0.36026	0.664611	0.0913241	0.908524	-0.0512242	0.934824	-0.212319	0.71357	-0.362687	0.461963	0.123501	1	0.158191	0.922098	-0.083772	0.943453	0.238842	0.587231	0.168359	0.932747	0.228847	0.656018	-0.182542	0.949761	0.200347	0.779706	FBD-associated F-box protein
HORVU.MOREX.r3.1HG0090310	-0.245178	0.480213	0.162327	0.587561	0.30206	0.365412	-0.024504	0.960708	-0.0913655	0.889806	0.0557685	0.935476	-0.29655	0.331216	-0.159811	0.618914	0.386599	0.259181	0.160328	0.631888	-0.330408	0.380348	-0.350066	0.466538	-0.100237	0.8333	0.0614099	0.869165	0.580719	0.0246127	0.467985	0.0902463	-0.0462059	1	-0.237444	0.765716	0.192841	0.703487	0.0369827	0.921	0.360349	0.501484	0.389865	0.180082	0.043826	0.996034	0.0669635	0.909359	tRNA dimethylallyltransferase
HORVU.MOREX.r3.1HG0090320	0.579951	0.211522	1.74224	1.05e-06	0.816077	0.0730363	1.33171	0.000405487	-0.834851	0.108032	0.567274	0.329124	1.29342	0.000656501	1.34551	0.000134096	0.90503	0.0648512	0.603306	0.143188	1.06272	0.0122085	-0.751027	0.207537	0.717941	0.11491	1.1991	0.000581607	1.19795	0.00198342	0.909203	0.0158671	0.0810377	1	0.530127	0.489142	0.743807	0.148934	1.59693	7.14e-06	0.64527	0.386432	1.16224	0.00337727	0.116783	0.982194	0.769273	0.114848	G-box binding factor
HORVU.MOREX.r3.1HG0090330	-0.22896	0.420444	-0.207374	0.363914	-0.0477057	0.920383	0.1123	0.668648	-0.0306009	0.964519	-0.331545	0.272945	-0.35871	0.138934	0.139235	0.5864	-0.314147	0.325891	0.114339	0.692468	-0.259429	0.42752	-0.0343238	0.968703	-0.111113	0.771359	-0.0478494	0.876251	0.123522	0.698592	-0.0330995	0.927993	-0.0831859	1	-0.0199353	0.99487	0.180786	0.670385	-0.244262	0.278054	0.156189	0.862077	-0.0118739	0.982645	-0.0413519	0.994919	-0.261703	0.398374	Aldose 1-epimerase-like
HORVU.MOREX.r3.1HG0090370	-0.132453	0.804204	0.356337	0.320114	-0.367038	0.419836	0.501757	0.154216	-0.307076	0.602287	0.596943	0.184968	0.11925	0.819007	0.362388	0.347026	0.361977	0.510008	0.462295	0.235483	0.383596	0.450993	0.0312944	0.989042	-0.144377	0.812059	0.0262255	0.962869	-0.199435	0.681362	0.311107	0.414782	0.254342	1	0.199094	0.862199	-0.162752	0.834495	0.575406	0.074121	0.152508	0.928326	0.197317	0.65546	0.0945174	0.982194	0.0817093	0.912065	Ubiquitin ligase protein cop1
HORVU.MOREX.r3.1HG0090410	-0.316176	0.568375	-1.05258	0.00427624	-0.159098	0.823145	-0.400354	0.329203	-0.436505	0.516439	-0.410916	0.481366	-0.463976	0.292066	-1.22218	0.000607175	0.246608	0.730342	-1.32593	0.000274866	-0.321139	0.61187	-0.267295	0.733657	0.514227	0.311644	-0.891762	0.0319519	0.152384	0.807541	-0.758417	0.0936167	-0.132696	1	-0.398205	0.714411	-0.348	0.631597	-0.889559	0.0332912	-0.0212565	1	-0.753837	0.103419	-0.574068	0.509618	-0.384527	0.550986	Protein ROOT PRIMORDIUM DEFECTIVE 1
HORVU.MOREX.r3.1HG0090510	-0.0904009	0.863976	-1.14362	0.000172213	0.037584	0.964061	-0.62705	0.0489522	-0.11605	0.880147	-0.456615	0.302269	-0.304223	0.421666	-1.19512	0.000233746	-0.240366	0.673195	-0.836279	0.0117774	-0.0880647	0.897709	-0.224402	0.750148	-0.768598	0.0188971	-1.5812	1.75e-07	-0.428799	0.223637	-0.575426	0.0759556	-0.269042	1	-0.596569	0.197992	0.0590554	0.952829	-1.51676	2.1e-06	-0.266269	0.817501	-0.83325	0.0152541	-0.0865255	0.982992	-0.503302	0.233473	1-acyl-sn-glycerol-3-phosphate acyltransferase
HORVU.MOREX.r3.1HG0090540	0.53686	0.08712	-0.0955536	0.773363	0.905301	0.00270372	-0.0372914	0.930867	-0.188152	0.743724	-0.582411	0.0873018	-0.107622	0.795606	-0.167821	0.602042	0.496253	0.185593	0.0976149	0.801495	0.0197284	0.985628	-0.45036	0.296568	0.289632	0.462316	0.186098	0.553059	0.81449	0.00441048	-0.150392	0.668098	0.041595	1	0.178769	0.847125	-0.369051	0.397387	-0.142121	0.654085	-0.254837	0.782426	0.26997	0.40466	-0.617568	0.101468	0.180471	0.700815	glutamate receptor 2.5
HORVU.MOREX.r3.1HG0090650	-0.0282997	0.947642	-0.406517	0.0505284	0.0423729	0.93377	-0.318532	0.151867	0.143183	0.752572	-0.53919	0.0295379	-0.276372	0.277096	0.289432	0.203577	-0.0639547	0.909068	0.591273	0.00564742	-0.175139	0.643743	0.471972	0.099688	-0.0198466	0.968454	0.0668227	0.814748	-0.0822753	0.812959	0.0872424	0.769258	0.0299129	1	-0.130249	0.867764	-0.368047	0.226975	-0.672372	0.000922322	-0.258906	0.646288	-0.521875	0.0192674	-0.124342	0.926334	-0.58942	0.0119731	Histone H4
HORVU.MOREX.r3.1HG0090670	1.27701	0.293916	4.09425	2.19e-05	2.30706	0.0430569	3.3466	0.000710648	-1.54834	0.346117	-0.617224	0.76892	2.10671	0.0963018	4.93936	1.25e-06	3.79356	0.0021264	4.63896	9.55e-06	2.52041	0.0609534	0.636416	0.819769	2.19889	0.0573186	3.75909	7.02e-05	2.65523	0.0139856	3.59761	0.000213898	-0.462235	1	-1.01903	0.744543	4.95257	0.00305453	6.96016	1.09e-06	5.88428	0.000304275	7.33966	1.18e-06	3.0778	0.286513	4.0119	0.0516242	Protein phosphatase 2c
HORVU.MOREX.r3.1HG0090740	1.65126	1.45e-05	1.54033	2.27e-05	1.53165	0.000269154	1.92915	2.26e-07	0.130842	0.902218	0.52698	0.361677	1.78604	1.33e-06	0.872718	0.024518	2.21023	3.92e-08	1.74341	3.5e-06	0.85601	0.0732978	0.199771	0.844132	2.06174	4.08e-08	2.18667	3.42e-09	2.09611	6.87e-08	3.01854	3.35e-15	-0.123121	1	0.50512	0.58458	1.77736	3.9e-06	1.67182	6.02e-06	1.8772	3.8e-06	2.28123	4.84e-09	0.415297	0.772987	0.267233	0.706336	CTP synthase
HORVU.MOREX.r3.1HG0090760	-0.535403	0.126968	-0.923368	0.00105581	-0.138453	0.789491	-0.910375	0.00177327	0.263375	0.630477	-0.695226	0.0524781	-0.173643	0.681145	-0.445571	0.161741	-0.0459893	0.963949	-0.281891	0.434834	-0.0181736	0.989295	-0.568882	0.208107	-0.370735	0.3544	-0.00314369	1	-0.247097	0.535414	0.208731	0.573936	0.00381873	1	-0.1762	0.869997	0.328159	0.527295	0.0087626	0.99127	0.129014	0.934489	0.329167	0.351318	-0.244063	0.864234	0.150442	0.788864	Nuclear transcription factor Y subunit B
HORVU.MOREX.r3.1HG0090780	-0.298327	0.420444	-0.203755	0.507299	-0.180315	0.689887	-0.222798	0.482109	-0.243852	0.648885	-0.388175	0.332697	-0.645561	0.0294599	0.100273	0.782684	-0.188475	0.736959	-0.195032	0.579291	-0.178789	0.73264	0.401886	0.394424	0.0814518	0.887596	-0.55765	0.0417019	-0.1125	0.802414	-1.06169	6.75e-05	0.0238027	1	-0.337183	0.590277	-0.204684	0.724123	-0.917319	0.000433458	0.0378478	0.990819	-0.954313	0.000608981	-0.312524	0.720214	-0.693986	0.0266589	Ketol-acid reductoisomerase (NADP(+))
HORVU.MOREX.r3.1HG0090930	0.258529	0.190475	-0.499651	0.00148836	0.225163	0.299176	-0.398177	0.0162931	0.0838125	0.822203	-0.130481	0.643052	-0.112195	0.618661	-0.521152	0.00153425	0.162559	0.567191	-0.00774566	0.986746	-0.0399434	0.917104	0.124264	0.735382	-0.0489211	0.882904	-0.443813	0.00531661	0.0589784	0.826527	-0.0592452	0.799861	0.174751	1	-0.275688	0.344316	-0.251275	0.303602	-0.596697	0.000143581	-0.180492	0.704672	-0.242301	0.193668	-0.0944403	0.926334	-0.431877	0.0205296	Malate dehydrogenase
HORVU.MOREX.r3.1HG0090940	0.0821502	0.83614	-1.32026	4.31e-10	-0.112255	0.783115	-1.22027	2.42e-08	0.122417	0.817992	-0.480347	0.102588	-0.416151	0.110985	-0.842011	0.000112959	-0.128993	0.801126	-0.746892	0.00101905	-0.296644	0.398379	-0.1375	0.807038	0.115891	0.780145	-0.662691	0.00265696	0.258069	0.392331	-0.582958	0.0121298	0.345904	0.778542	-0.212195	0.742593	-0.0939156	0.874137	-0.625944	0.00470194	0.0347767	0.987419	-0.169081	0.567388	-0.398564	0.36542	-0.401122	0.180972	GTP-binding nuclear protein
HORVU.MOREX.r3.1HG0090950	0.897431	0.0667189	0.421536	0.365283	0.218329	0.774892	0.152561	0.792016	1.00175	0.0571082	0.20858	0.810377	1.12251	0.0154968	0.643673	0.205639	0.645943	0.340113	-0.2123	0.76093	0.870896	0.120394	1.08666	0.0760344	-0.327022	0.646121	1.13693	0.00967188	0.566776	0.28608	0.119521	0.870012	0.146652	1	0.991993	0.122449	0.254508	0.799575	0.705207	0.100943	0.53558	0.635307	0.276463	0.625881	0.0673207	0.99946	0.257542	0.741074	3-ketoacyl-CoA synthase
HORVU.MOREX.r3.1HG0090960	-0.350054	0.429982	-0.685158	0.0454897	0.0952834	0.883494	-0.322741	0.400071	-0.221586	0.750436	0.121432	0.86806	-0.791054	0.0227272	-0.224992	0.578049	-0.376258	0.477788	-0.364097	0.366133	-0.610039	0.145452	-0.241393	0.753207	0.00223805	1	-0.589681	0.104996	-0.19156	0.715636	-0.267431	0.542529	0.00795682	1	-0.36668	0.688788	0.0861532	0.930469	-0.585016	0.114354	-0.0960441	0.964063	-0.0681456	0.910322	0.0465677	0.999974	0.294145	0.598531	DNA-directed RNA polymerase subunit beta
HORVU.MOREX.r3.1HG0090990	0.767685	0.0118999	0.997985	0.000255295	0.285145	0.508526	1.1315	4.64e-05	0.273718	0.615623	0.155496	0.7955	0.254394	0.488345	0.673711	0.0182772	0.0701886	0.930947	0.778338	0.00679461	-0.0847328	0.899572	-0.103204	0.90489	0.187375	0.708251	0.633288	0.0306868	0.0685291	0.901643	0.695236	0.0227449	-0.123442	1	-0.0960113	0.95268	-0.260673	0.628318	0.236759	0.449452	-0.257035	0.794235	0.420423	0.188379	-0.178929	0.912926	0.121393	0.830013	Glutamyl-tRNA(Gln) amidotransferase subunit A
HORVU.MOREX.r3.1HG0091000	-0.0840342	0.896865	1.05387	0.0020056	0.314953	0.563102	1.40002	5.43e-05	1.03342	0.0106384	0.0636114	0.948204	0.991591	0.00815504	1.65553	1.14e-06	0.248403	0.735053	1.90424	5.55e-08	0.959692	0.0171721	0.540338	0.378535	0.269346	0.643963	0.191872	0.656462	0.0262512	0.978737	0.227075	0.617437	-0.386515	1	0.0860904	0.969614	0.0633195	0.958376	0.241648	0.549809	-0.329671	0.796616	-0.11404	0.833603	0.456426	0.651223	-0.213332	0.74156	DELLA protein GAI
HORVU.MOREX.r3.1HG0091010	0.0687504	0.795023	-0.264598	0.0954615	0.158141	0.494951	-0.376824	0.0180933	-0.146764	0.625922	-0.331372	0.103392	-0.289041	0.105993	-0.191205	0.270933	0.0846588	0.808582	-0.0716784	0.74539	-0.145933	0.589543	-0.0147099	0.987968	0.0873159	0.758056	0.0756493	0.710641	0.26509	0.162263	0.0312865	0.90612	0.0773295	1	-0.168861	0.696493	-0.0777402	0.841931	-0.64428	1.79e-05	0.0494239	0.95936	-0.440272	0.00808422	-0.134395	0.860577	-0.530692	0.00134113	Proteasome subunit beta type
HORVU.MOREX.r3.1HG0091020	1.6261	0.0319637	3.9179	4.88e-09	1.67955	0.0377837	3.46256	3.79e-07	-0.159759	0.938384	1.52843	0.0731311	2.06342	0.0037025	3.43598	1.88e-07	1.60172	0.0693103	3.33668	9.51e-07	2.15542	0.00344001	0.0051157	1	2.45785	0.000684732	4.42187	6.78e-11	1.91652	0.0111848	4.22285	9.47e-10	0.193515	1	0.367752	0.884169	2.72932	0.000227943	4.22329	7.75e-10	2.05493	0.0255992	4.46724	1.47e-09	2.30055	0.00396149	2.36159	0.00150241	histone deacetylase-like protein
HORVU.MOREX.r3.1HG0091040	-0.500313	0.549975	-0.787808	0.195568	-1.09392	0.14881	-0.513758	0.440231	-0.452466	0.703521	-0.674729	0.460723	0.334492	0.685376	0.344153	0.639945	-0.654325	0.5177	0.145	0.879713	0.479535	0.639329	0.420139	0.759575	0.220212	0.850242	-0.699402	0.300678	-0.616069	0.457535	-0.55825	0.460422	0.108456	1	0.23942	0.924867	1.22027	0.13392	-0.0483363	0.95791	0.519249	0.821905	-0.878091	0.208586	1.27572	0.168137	0.173892	0.889916	Zinc finger CCCH domain protein
HORVU.MOREX.r3.1HG0091080	3.20816	2.48e-10	3.27545	3.28e-11	0.888318	0.193511	0.740203	0.192071	3.52066	3.69e-12	3.69684	2.28e-13	4.63725	7.26e-20	3.01264	7.45e-10	0.459221	0.647555	0.685843	0.249739	3.87621	1.22e-14	2.47462	1.32e-06	1.59262	0.00267125	3.13633	1.23e-10	0.00811306	1	0.221431	0.764382	1.24699	0.096547	2.96362	3.45e-09	3.3134	2.49e-11	4.2345	2.41e-17	-0.19143	0.950126	0.950333	0.0998876	2.79399	2.23e-08	3.88134	8.52e-15	DNA-directed RNA polymerase III subunit RPC6
HORVU.MOREX.r3.1HG0091150	0.27676	0.772785	1.77822	0.00155304	0.783836	0.320372	1.49086	0.0111478	0.322871	0.808392	0.786828	0.361677	1.19763	0.0684753	0.596089	0.352805	1.65667	0.0197377	1.52012	0.0109528	1.05676	0.180081	-0.559412	0.636958	0.0399786	0.978024	0.898545	0.130423	-0.193406	0.844004	1.10684	0.0681497	-0.197887	1	-0.234871	0.921069	0.254683	0.861926	2.07033	0.000221276	-0.188454	0.957153	1.84294	0.00222351	0.666327	0.708597	0.408104	0.684027	Oleosin
HORVU.MOREX.r3.1HG0091160	0.178833	0.704501	-0.118369	0.760791	0.334701	0.434551	0.17644	0.648361	-0.304825	0.587663	0.511361	0.240487	0.216033	0.603115	-1.24777	2.77e-05	0.589379	0.146367	-0.471983	0.15871	0.107029	0.873614	-0.792927	0.0366881	-0.380307	0.346082	-0.490635	0.106341	-0.0832698	0.874943	0.224342	0.537259	0.0145896	1	-0.257568	0.76307	-0.106704	0.894189	-0.951093	0.00144582	-0.071395	0.970817	-0.0506281	0.924532	0.00740708	1	-0.138947	0.812151	Protein CHUP1
HORVU.MOREX.r3.1HG0091340	-0.149176	0.783504	-1.42802	1.06e-05	-0.397812	0.390497	-0.783387	0.0198205	-0.308196	0.616616	-0.596297	0.185306	-0.5259	0.160896	-0.84359	0.0118578	-0.225767	0.726539	-0.647326	0.0669058	-0.723051	0.0666159	-0.629589	0.204324	-1.12401	0.00166796	-1.95719	1.35e-07	-1.21966	0.000671578	-1.46318	0.000104021	-0.288556	1	-0.186398	0.884199	-0.48394	0.375502	-1.1377	0.00151854	0.17159	0.9184	-0.28339	0.527709	-0.293133	0.850752	-0.377762	0.482927	Protein MIZU-KUSSEI 1
HORVU.MOREX.r3.1HG0091360	-0.314777	0.601937	-0.35951	0.435911	-0.984263	0.0537237	-0.654188	0.145261	-0.213054	0.821272	-0.302311	0.68351	-1.10498	0.0130687	-0.559495	0.237921	-0.632273	0.302763	-0.768075	0.108861	-0.316576	0.669981	0.0654171	0.970873	-0.137915	0.87733	-0.325405	0.551892	-1.6372	0.00107386	-0.982607	0.063924	-0.111824	1	0.0363282	0.997029	-0.538875	0.45091	-1.76398	0.000104016	-0.300137	0.866616	-0.967122	0.0477671	-0.647455	0.503773	-0.938551	0.0888715	Delta(14)-sterol reductase
HORVU.MOREX.r3.1HG0091390	0.52454	0.607191	1.14385	0.100458	-1.34879	0.180776	-0.870879	0.30985	1.82601	0.0181178	2.22517	0.0020222	3.20563	1.02e-06	2.33992	0.000504484	0.181421	0.931858	-1.16957	0.217211	2.97585	1.01e-05	2.39389	0.0013953	-0.0280882	0.988741	1.76181	0.0066071	-1.6592	0.0421194	-1.01927	0.246863	0.30951	1	1.78071	0.0282643	0.969357	0.360045	1.61829	0.0120907	-1.73069	0.147507	-1.05219	0.224358	1.13028	0.385552	1.66297	0.0280348	Calmodulin
HORVU.MOREX.r3.1HG0091430	0.638427	0.551383	1.1524	0.102736	0.940178	0.354757	0.993297	0.185613	-0.191235	0.934034	0.238944	0.883129	0.96097	0.336173	2.44382	0.0013627	1.63857	0.11581	3.45546	4.15e-06	1.31781	0.233486	0.274508	0.917935	0.233262	0.864399	1.883	0.00340797	0.338405	0.746494	1.65157	0.0149279	0.435091	1	-0.0468969	0.998877	0.282229	0.871309	1.4756	0.0321402	-0.531141	0.851066	0.922647	0.259703	0.0659989	1	-0.506382	0.703165	Kinase family protein
HORVU.MOREX.r3.1HG0091610	0.0315924	0.901048	-0.328559	0.0149963	-0.0513157	0.849354	-0.348472	0.0125432	-0.0768456	0.80878	-0.0517343	0.865804	-0.341664	0.0209438	-0.376385	0.00605228	-0.224974	0.268451	-0.230778	0.130599	-0.226277	0.239551	-0.119311	0.690835	0.0662709	0.796606	-0.205744	0.160325	0.109743	0.580068	-0.0198875	0.934185	0.0157058	1	-0.139948	0.709002	-0.070709	0.834573	-0.495414	0.000233599	0.101616	0.864385	0.0402857	0.854643	-0.114015	0.867902	-0.172531	0.40486	Transcription elongation factor 1
HORVU.MOREX.r3.1HG0091620	0.896349	0.14281	0.664345	0.206678	0.848106	0.195606	0.690952	0.204704	0.170157	0.902642	-0.0523896	0.978265	0.83578	0.157184	0.404364	0.489562	0.923856	0.196718	0.779126	0.16629	0.573032	0.484089	-0.813409	0.338601	0.227925	0.806412	1.20301	0.0147893	1.04274	0.0700948	1.61533	0.001206	-0.212592	1	0.151194	0.953279	0.79104	0.309262	2.1523	1.08e-05	0.731803	0.539334	2.22348	2.03e-05	-0.143056	0.982992	1.10569	0.0763695	Programmed cell death-4
HORVU.MOREX.r3.1HG0091670	0.0434021	0.923959	-0.376494	0.121232	0.00114806	1	0.263676	0.308505	0.138784	0.794523	-0.208566	0.602994	-0.241283	0.412633	-0.909345	7.31e-05	0.0047257	1	-0.0246927	0.955815	-0.367472	0.264765	-0.515454	0.112657	-0.349751	0.251679	-0.0678906	0.833516	-0.0888115	0.816176	0.734326	0.00136298	-0.185667	1	-0.125489	0.887086	-0.257562	0.539904	-0.388889	0.113037	-0.0718289	0.960245	0.625686	0.00976088	-0.0430259	0.995804	-0.0848808	0.864035	Peroxisomal membrane PEX14-like protein
HORVU.MOREX.r3.1HG0091680	-0.237273	0.430515	-0.247013	0.338335	-0.0772771	0.859859	0.366346	0.129963	-0.234527	0.55716	-0.291349	0.433317	-0.233717	0.416391	0.0607793	0.853491	-0.220985	0.587083	-0.033441	0.937956	-0.00727851	0.99736	-0.0294465	0.979659	0.0974271	0.817997	-0.315372	0.20188	-0.0428693	0.923792	-0.334409	0.207358	0.166942	1	0.0429369	0.979933	0.000752241	1	0.0645287	0.826871	-0.0484267	0.976113	-0.128058	0.690166	-0.0845913	0.973408	-0.512232	0.0803455	Zinc finger CCCH domain protein
HORVU.MOREX.r3.1HG0091770	0.558478	0.609188	-0.177806	0.844567	0.659591	0.558171	-1.35651	0.10418	0.315662	0.867069	-1.61166	0.135585	-0.114518	0.898181	-0.372511	0.546923	0.429425	0.660649	-0.622704	0.311242	0.271117	0.796537	0.206163	0.886317	-0.219749	0.831893	-1.7461	0.00262306	-0.859806	0.202191	-1.57034	0.0106342	-0.221506	1	-0.569814	0.696493	-0.194746	0.878611	-1.25628	0.00993118	-0.487926	0.767929	-0.594221	0.304733	-0.409706	0.862264	-0.752197	0.264868	Histone H2B
HORVU.MOREX.r3.1HG0091810	-0.234175	0.721916	-0.390731	0.379629	0.0962042	0.917045	-0.0798905	0.894207	1.10423	0.0181513	-0.439771	0.503218	-0.199645	0.739804	-0.48719	0.294024	-0.0154063	1	-0.125427	0.842793	-0.125738	0.892087	-0.0494184	0.980938	-0.420148	0.493224	-0.72268	0.0938631	-0.380027	0.497152	-0.250249	0.645175	-0.130094	1	-0.146886	0.936709	0.252988	0.799003	0.0144279	0.989265	0.521187	0.644938	0.299925	0.602764	0.163097	0.971839	-0.207999	0.810109	Cinnamoyl-CoA reductase
HORVU.MOREX.r3.1HG0091860	-0.276951	0.49083	-1.339	1.06e-06	-0.363632	0.364857	-0.920625	0.00131077	-0.686756	0.0564455	-0.371827	0.395021	-0.424589	0.217025	-0.631264	0.0334609	-0.401048	0.376371	-1.20064	3.61e-05	-0.341792	0.453984	0.0340783	0.981369	-0.226617	0.634105	-1.30586	3.68e-06	-0.629639	0.0589362	-1.14752	9.11e-05	-0.329141	0.98913	-0.212566	0.824697	0.033698	0.977306	-0.554589	0.0586042	0.475371	0.427794	-0.771371	0.0122387	0.0536317	0.995804	-0.320646	0.466855	Sugar transporter protein
HORVU.MOREX.r3.1HG0091870	-0.466734	0.0364617	-0.389557	0.0507841	-0.643146	0.00466495	-0.20196	0.368989	-0.394834	0.140395	-0.283664	0.335393	-0.308367	0.191621	-0.397605	0.0595271	-0.162371	0.67069	-0.226204	0.349253	-0.145019	0.69465	0.0712892	0.904388	-0.379846	0.132896	-0.885629	8.29e-06	-0.37907	0.111858	-0.345047	0.127949	-0.0674111	1	-0.153458	0.816106	-0.320474	0.297132	-0.479409	0.0186275	0.0793045	0.941825	-0.142575	0.595535	-0.245367	0.683397	-0.442134	0.0797642	Protein kinase superfamily protein
HORVU.MOREX.r3.1HG0091990	-3.30882	0.000101373	-4.18818	3.34e-07	-3.08493	0.000820109	-4.25932	5.32e-07	-0.288806	0.889484	-0.224928	0.899146	-0.852349	0.376212	-7.1188	1.58e-12	-1.38023	0.214374	-5.22889	7.93e-09	-0.803135	0.530499	-0.410324	0.832769	-1.39679	0.157682	-3.45126	2.02e-05	-2.07809	0.0197354	-2.91821	0.000388316	0.187694	1	-0.479146	0.862167	-5.1451	1.13e-07	-4.31169	8.06e-06	-2.11831	0.0574621	-2.1055	0.0216132	-0.401148	0.942614	-0.935124	0.440234	RADIALIS-like transcription factor
HORVU.MOREX.r3.1HG0092000	-0.148116	0.782502	-0.567029	0.0848188	0.248949	0.618282	-0.0884591	0.843493	0.109446	0.900943	-0.0306315	0.981229	-0.576086	0.114451	-0.82553	0.012096	-0.314109	0.578961	-0.286584	0.470526	-0.637602	0.118837	-0.306558	0.644223	-0.0332377	0.963074	0.00951876	0.992484	-0.0409072	0.952529	0.390937	0.294677	0.185474	1	0.130089	0.926586	-0.053328	0.960946	-0.421442	0.21869	-0.281259	0.814759	-0.112128	0.818275	0.158123	0.947281	-0.328651	0.519215	Anaphase-promoting complex subunit 10
HORVU.MOREX.r3.1HG0092010	-1.28377	0.000763948	-0.383758	0.333755	-1.06399	0.0123023	-0.452094	0.265203	-0.0267676	0.987249	-0.0348694	0.981229	-0.570333	0.179799	-0.896725	0.0188485	-1.11589	0.00982627	-1.10787	0.00418103	-0.310623	0.625202	0.152534	0.879509	-0.995681	0.0173709	-1.25939	0.0010564	-0.967257	0.019138	-1.68902	3.32e-05	0.103029	1	0.179155	0.902305	-0.632172	0.243151	-0.393586	0.328555	-0.474233	0.619227	-0.682739	0.105565	0.237152	0.910888	-0.173036	0.809779	Auxilin-like protein 1
HORVU.MOREX.r3.1HG0092020	-1.54448	0.000566015	-1.8828	4.33e-06	-1.62999	0.000702105	-1.66376	8.45e-05	-0.31833	0.724693	-0.262048	0.743978	-0.858951	0.0757469	-1.36325	0.00119231	-1.06901	0.0496288	-2.10155	9.06e-07	-0.345401	0.659407	0.139708	0.914003	-0.892947	0.0846345	-3.04546	4.21e-13	-1.72981	0.000130018	-2.8396	3.11e-11	-0.387851	1	-0.113032	0.963411	-0.678045	0.301973	-1.19675	0.00420106	0.179346	0.938954	-1.20578	0.00725292	-0.207231	0.951156	-0.817332	0.134929	Glucose-1-phosphate adenylyltransferase
HORVU.MOREX.r3.1HG0092050	-1.17442	0.0265058	-0.375124	0.488333	-0.770335	0.206162	-0.0401046	0.965995	-0.124495	0.926082	0.10897	0.928959	-0.242155	0.748335	-1.08025	0.0545359	-0.282866	0.802081	-0.712855	0.238896	0.289598	0.766379	0.204454	0.884214	-0.268224	0.75757	-1.58317	0.00158233	-0.328685	0.646613	-1.29041	0.0151101	0.206002	1	-0.0369045	0.997481	-0.752385	0.295712	-1.46163	0.0019089	-0.510875	0.727881	-2.19275	2.52e-05	-0.347209	0.890565	-0.890032	0.140455	Sister chromatid cohesion 1 protein 1
HORVU.MOREX.r3.1HG0092060	0.0755203	0.935612	1.36856	0.00341297	0.674883	0.286402	1.3061	0.00732468	-0.339058	0.745388	0.418951	0.627913	0.0810012	0.931751	1.03685	0.0374697	0.644932	0.414433	1.29281	0.00939463	-0.0287152	0.990962	0.0845139	0.967002	0.0972684	0.926161	1.86403	0.000123393	0.304268	0.673414	1.7123	0.000790244	-0.0841809	1	0.563169	0.696493	0.573953	0.513429	1.25816	0.0123769	0.384257	0.8493	1.37431	0.0103143	0.0539045	1	-0.0475264	0.977452	Sister chromatid cohesion protein PDS5 homolog A-A
HORVU.MOREX.r3.1HG0092090	-0.271634	0.28922	0.0845156	0.728287	-0.160491	0.609782	0.204057	0.365395	-0.351882	0.22518	-0.0105351	0.994956	0.100892	0.734419	0.388411	0.0619475	-0.0394123	0.951315	0.104518	0.70849	0.133457	0.728961	0.24508	0.523535	0.080137	0.837555	-0.0261379	0.936849	-0.0711276	0.836559	-0.13663	0.606792	-0.197362	1	0.0720874	0.938576	-0.0407609	0.95057	0.276981	0.188931	0.0846452	0.937929	0.200191	0.421011	-0.0170662	1	0.180117	0.586268	Kinase-related protein DUF1296
HORVU.MOREX.r3.1HG0092130	0.413865	0.487885	-1.1813	0.00447273	0.0229644	0.991376	-1.16963	0.0066463	0.596693	0.387443	-0.135929	0.887925	0.055473	0.947451	0.25956	0.615566	-0.628598	0.338494	-0.737663	0.119165	-0.746848	0.199449	-0.137284	0.916302	0.224434	0.776808	-0.635925	0.17866	-0.151703	0.841021	-0.092009	0.895492	-0.528705	0.958876	-0.0659317	0.986984	0.0617636	0.966989	-0.428548	0.340071	-0.263733	0.888051	0.279626	0.608793	-0.216982	0.942614	0.341542	0.619586	NA
HORVU.MOREX.r3.1HG0092140	0.516846	0.0517643	0.961646	8.88e-06	0.0630193	0.90212	0.294294	0.259685	0.525852	0.0744892	0.600012	0.0307737	0.825555	0.000388055	0.862696	0.000105531	0.449496	0.174582	0.270048	0.338441	0.831498	0.000515847	0.17369	0.751474	0.464344	0.111698	0.55557	0.0187912	0.183828	0.595378	0.210635	0.488259	-0.0852232	1	0.441314	0.268535	0.530268	0.078173	1.35082	8.87e-10	-0.00952753	1	0.329553	0.269482	0.5317	0.118126	0.880506	0.000404357	Chaperone protein DnaJ
HORVU.MOREX.r3.1HG0092170	-1.12549	0.105311	-3.79349	6.78e-08	-1.37818	0.0532907	-2.34764	0.000335491	0.0271899	0.996141	0.58405	0.552881	-0.675656	0.351295	-2.74376	6.41e-05	-0.262667	0.852021	-1.60086	0.017802	-0.53402	0.599407	-0.422444	0.770299	-1.69833	0.00774646	-3.10906	8.12e-08	-1.33083	0.0423552	-2.93412	7.06e-07	0.257124	1	-0.29064	0.893365	-0.869018	0.407355	-2.09623	0.00227977	0.43712	0.869593	-3.08586	0.00012479	0.286228	0.956285	-0.160203	0.910222	Plant basic secretory protein family protein
HORVU.MOREX.r3.1HG0092190	-0.174891	0.626187	0.245395	0.361228	-0.2056	0.581316	0.236734	0.400565	0.191435	0.688035	0.481497	0.138915	0.00102698	1	0.229236	0.419109	-0.0559208	0.937907	0.156041	0.63431	0.106208	0.838496	0.116403	0.862274	-0.348098	0.289248	0.245655	0.380703	-0.501554	0.0746086	0.368209	0.186333	-0.0324964	1	0.301217	0.610728	0.0353556	0.966989	0.356628	0.149339	-0.0547305	0.975011	0.116235	0.734671	0.06012	0.984482	-0.075824	0.886585	CAS1 domain-containing protein 1
HORVU.MOREX.r3.1HG0092200	0.719579	0.168012	0.561753	0.225426	0.807918	0.132215	0.208363	0.715034	0.0355243	0.985805	0.529874	0.439719	0.741323	0.143274	-0.235298	0.681765	1.03969	0.0583595	0.24394	0.687291	0.252659	0.77682	-0.141034	0.918289	-0.0644154	0.944467	-0.470472	0.31481	0.383785	0.508798	0.258554	0.6343	0.778712	0.477685	-0.464945	0.666871	-0.0659326	0.964201	0.18394	0.719906	0.0683335	0.984278	0.511744	0.299742	0.163963	0.970221	0.186518	0.822061	Solanesyl diphosphate synthase family protein
HORVU.MOREX.r3.1HG0092210	-0.553214	0.120937	-0.0315254	0.941955	-0.111711	0.843896	0.321793	0.324702	-0.182038	0.780417	0.0473088	0.955117	-0.168837	0.690806	0.115383	0.783287	-0.215686	0.714159	0.214067	0.595099	-0.131457	0.832105	0.100273	0.916442	-0.739349	0.0249955	-0.349261	0.283548	-0.34125	0.357395	0.00263097	1	-0.0775384	1	0.205829	0.831411	-0.313081	0.552393	0.00288143	1	-0.0740411	0.969489	0.325021	0.349674	0.0530858	0.995804	-0.0602306	0.930431	Mitogen-activated protein kinase
HORVU.MOREX.r3.1HG0092270	1.00678	0.589134	3.32026	0.0107227	1.609	0.358118	3.60551	0.00746852	-3.94523	0.0598568	2.20768	0.238998	1.54018	0.321704	2.66518	0.0335948	1.72963	0.387831	3.76029	0.00365976	1.23656	0.571095	0.119329	0.98654	1.9271	0.211118	2.21946	0.0655502	1.01154	0.538461	2.13836	0.0918708	0.207194	1	-0.516313	0.91521	0.484632	0.872323	2.76153	0.0222154	0.961893	0.832399	2.88017	0.026793	0.988239	0.860577	0.600681	0.790171	UDP-GLUCOSE PYROPHOSPHORYLASE 1
HORVU.MOREX.r3.1HG0092410	-0.160856	0.819785	-0.24874	0.606419	0.119608	0.888295	0.245214	0.629085	0.557608	0.411839	-0.601752	0.324718	-0.667108	0.178991	-0.42888	0.377033	-0.430988	0.562182	-0.0654234	0.932094	-0.177175	0.843951	0.359755	0.697175	-0.360264	0.581135	-1.28431	0.00186296	-0.34977	0.548309	-1.01188	0.0206861	-0.184648	1	-0.683035	0.377974	-0.335928	0.698538	-0.568547	0.193274	-0.04737	0.995487	-0.602054	0.209679	-0.00782725	1	-0.648849	0.258136	Carboxypeptidase
HORVU.MOREX.r3.1HG0092430	0.173771	0.571599	-0.741885	0.000207425	0.239828	0.428279	-0.667266	0.0012729	0.0842302	0.879185	-0.162245	0.652626	0.182709	0.533371	-0.152275	0.564314	0.193168	0.638695	-0.162888	0.564359	0.272055	0.428013	-0.11139	0.845881	0.0590479	0.894489	-0.355563	0.114425	-0.0665301	0.858062	-0.484332	0.0354356	0.115382	1	-0.107118	0.898004	0.0748969	0.901441	-0.19583	0.44825	-0.139764	0.888051	-0.325431	0.23313	-0.00972652	1	0.0807831	0.866452	Asparagine synthetase
HORVU.MOREX.r3.1HG0092520	-0.208305	0.628472	1.08013	6.02e-05	-0.10127	0.858472	0.771583	0.00765742	0.209807	0.721547	0.574424	0.137732	0.126478	0.779724	0.158752	0.654688	-0.0447313	0.96722	0.171975	0.649549	0.223483	0.680698	-0.406749	0.436262	-0.127528	0.814395	0.0015148	1	-0.227117	0.580557	0.0809055	0.857892	-0.305038	1	-0.00295073	1	-0.0310025	0.979931	0.60133	0.0363969	-0.045125	0.985374	0.544236	0.0877441	0.0316448	1	0.322731	0.466743	Phox-associated domain
HORVU.MOREX.r3.1HG0092730	-0.85691	0.0514326	-0.361488	0.39562	-0.590963	0.243931	0.151355	0.764767	-0.186371	0.838097	0.0192167	0.996064	-0.817461	0.0563721	-1.11228	0.00425922	-0.756961	0.151205	-0.876848	0.0333493	-0.380232	0.558617	-0.0973291	0.93625	-0.710262	0.13784	-1.63174	1.18e-05	-0.902461	0.0377392	-0.875876	0.0289979	-0.174033	1	-0.389563	0.701658	-0.564308	0.368807	-1.0349	0.00854273	-0.312761	0.840525	-0.464002	0.325386	-0.336327	0.85569	-0.31313	0.635319	ATP-dependent zinc metalloprotease FtsH 1
HORVU.MOREX.r3.1HG0092800	-0.233387	0.647885	-0.823642	0.0136618	0.0327686	0.975279	-0.466523	0.20062	0.0930277	0.923313	-0.632932	0.170887	-0.0684998	0.910344	-0.46865	0.202972	0.100815	0.912303	-1.05859	0.0026632	0.0929412	0.907141	0.0815668	0.939899	-0.0909722	0.897413	-0.450027	0.241876	0.0526417	0.938212	-0.27956	0.531957	0.254863	1	-0.21936	0.864578	-0.315024	0.636024	-0.610712	0.0966029	-0.36723	0.736995	-0.30026	0.506013	-0.473237	0.592136	-0.0181932	0.989754	Eukaryotic translation initiation factor 5A
HORVU.MOREX.r3.1HG0092810	0.702998	0.0101844	0.322672	0.219562	0.726074	0.0131032	0.268168	0.339405	0.0955698	0.889738	0.0545971	0.934365	0.372786	0.218888	-0.32655	0.230011	0.558798	0.0913965	0.302097	0.30028	0.256089	0.549484	-0.489757	0.191953	0.715635	0.00964965	0.910217	0.000145891	0.743132	0.00636651	1.01962	3.07e-05	0.139523	1	-0.0334687	0.989943	0.149347	0.802176	0.894722	0.000224343	0.264539	0.752025	1.1196	1.04e-05	-0.0407278	0.999132	0.0592169	0.919456	Late embryogenesis abundant protein Lea14
HORVU.MOREX.r3.1HG0092830	3.88811	1.39e-06	5.28562	2.35e-09	-0.518826	0.773433	-1.21946	0.493539	4.41828	2.61e-08	5.72598	1.72e-10	5.47331	1.53e-11	5.40464	1.25e-09	-0.878004	0.713633	0.356243	0.857554	5.31745	9.35e-11	4.85079	2.23e-07	4.30565	4.2e-07	3.58454	1.5e-06	1.47427	0.207409	-1.67356	0.174448	3.49899	0.000191996	3.48255	1.12e-05	3.50582	3.53e-06	4.17758	1.14e-08	-1.3851	0.506953	-2.49184	0.0461807	3.14867	4.84e-05	3.91394	1.79e-07	Glycosyltransferase
HORVU.MOREX.r3.1HG0092870	-0.624747	0.482466	-0.634698	0.36307	-0.642924	0.500417	0.236949	0.768078	1.37947	0.0604	-0.835522	0.399178	-0.688378	0.358144	-0.929568	0.19186	-1.28608	0.124092	-0.786814	0.30029	0.353848	0.752918	0.16052	0.933242	-0.150048	0.906598	-0.817282	0.295701	-1.53034	0.0384953	0.145795	0.889391	0.444515	1	-0.0557276	0.99631	-0.116052	0.948412	-0.683384	0.243574	-0.443708	0.843008	-0.189329	0.820077	0.0526396	1	-0.668826	0.416215	Protein ABIL1
HORVU.MOREX.r3.1HG0092880	0.318366	0.235741	0.983606	7.9e-07	0.479832	0.0647822	0.933501	6.21e-06	-0.0870498	0.876572	-0.102047	0.819651	0.550301	0.0168403	0.724744	0.000476213	0.448146	0.122572	0.891727	1.92e-05	0.418222	0.137824	-0.166444	0.736626	0.284114	0.340521	0.925107	4.8e-06	0.204981	0.488105	0.842911	6.44e-05	-0.235311	1	0.322727	0.470973	0.186822	0.665823	0.253658	0.267247	0.546878	0.0636908	0.280907	0.262538	0.112954	0.942407	-0.187541	0.6013	Calcium-dependent protein kinase
HORVU.MOREX.r3.1HG0092910	4.1927	2.85e-05	6.37236	1.43e-10	3.89503	0.000392399	4.54999	3.45e-06	2.02142	0.126079	3.91364	0.000104918	4.28824	2.83e-06	5.67749	9.52e-10	3.67963	0.000345753	4.44257	1.33e-06	4.11356	1.05e-05	1.34369	0.351716	1.44882	0.177726	5.27857	5.35e-09	1.55528	0.119447	3.83074	1.42e-05	0.028333	1	2.56222	0.0102842	2.63707	0.00827999	5.5085	2.55e-09	1.74998	0.246536	4.16625	1.09e-05	1.86881	0.167843	3.76871	4.75e-05	FAD-binding Berberine family protein
HORVU.MOREX.r3.1HG0092940	0.983842	0.725881	-0.0165258	1	1.14419	0.696038	-0.328626	0.899243	-0.65999	0.889738	-0.493841	0.903423	5.71683	0.014201	-0.0655254	0.988949	7.98123	0.00368854	1.52378	0.496299	7.14973	0.00395608	0.490884	0.927139	1.49232	0.600528	0.139961	0.964621	0.787458	0.781826	-1.72987	0.451837	0.650473	1	0.869794	0.901768	-1.07633	0.792106	-0.138271	0.960171	-2.60693	0.569476	1.01103	0.670447	-1.56559	0.852804	0.48308	0.900902	3-isopropylmalate dehydratase large subunit 2
HORVU.MOREX.r3.1HG0093030	0.0423949	0.894291	-0.0575945	0.794123	0.0867743	0.780609	0.0710491	0.753393	0.00925742	0.994121	0.0336184	0.942824	0.174694	0.428131	-0.436228	0.0149938	0.0987946	0.797802	-0.000577355	1	-0.0341148	0.939035	-0.19835	0.564228	0.239698	0.318898	-0.0123783	0.971001	0.343045	0.0905209	0.0179577	0.95722	0.140349	1	0.00565447	1	0.255014	0.359803	0.605164	0.000434987	0.205679	0.683357	0.61762	0.000833738	0.0318674	0.995804	0.460242	0.027556	Mitochondrial carrier-like protein
HORVU.MOREX.r3.1HG0093050	-0.269759	0.423983	0.157228	0.584745	-0.31299	0.367215	-0.29001	0.294345	-0.153562	0.784086	-0.0481674	0.942671	0.338466	0.256985	0.505282	0.0463755	-0.155046	0.770767	-0.652835	0.0120764	0.0544176	0.928675	0.181735	0.749897	0.203996	0.615713	0.738949	0.00229158	-0.211618	0.5526	-0.463002	0.0946249	0.134418	1	0.726091	0.0125942	-0.0624563	0.935318	1.30669	1.45e-08	-0.0439344	0.981625	-0.587531	0.0320756	0.025166	1	0.501478	0.110718	Indole-3-acetic acid-amido synthetase GH3.3
HORVU.MOREX.r3.1HG0093090	-0.158189	0.55656	-0.0468287	0.849552	0.00668663	0.998136	-0.202078	0.343402	-0.0483723	0.929073	-0.0174279	0.982085	0.265816	0.224757	0.0841275	0.728979	0.365015	0.137961	-0.237908	0.28141	0.223992	0.436999	0.140486	0.736837	0.311304	0.180757	0.0249269	0.932901	0.0867115	0.768537	-0.107837	0.663905	0.237447	0.907653	0.118014	0.856829	0.0335355	0.958199	0.276352	0.153309	0.0838589	0.932747	-0.526874	0.0120834	0.057416	0.9821	0.270601	0.301323	Transducin/WD40 repeat-like superfamily protein
HORVU.MOREX.r3.1HG0093260	-0.414409	0.865851	-3.87218	0.0320725	0.281255	0.930038	-3.87218	0.0398143	0.727122	0.80878	-2.28786	0.34331	-1.07249	0.499236	-1.31009	0.36545	-0.705302	0.789203	-1.17742	0.449525	-1.51619	0.431468	1.89615	0.368558	-0.162483	0.949662	-2.7631	0.0327971	0.905369	0.596846	-3.43146	0.0145075	0.568688	1	-0.11038	0.994719	-1.65968	0.429972	-2.83747	0.0359943	-0.601716	0.926349	-3.49627	0.0227637	-0.753558	0.921941	-3.20765	0.0574664	Estradiol 17-beta-dehydrogenase 12-A
HORVU.MOREX.r3.1HG0093270	0.986341	0.230308	-2.00862	0.00216747	0.739756	0.43277	-1.92851	0.00449739	0.366903	0.807651	-1.26177	0.158781	-0.512376	0.599431	-1.47698	0.0625808	0.0456293	0.995719	-0.289758	0.777028	-0.204366	0.900202	0.775464	0.566888	-0.108963	0.939132	-1.14113	0.0956498	0.739101	0.390125	-1.45505	0.0399734	0.285345	1	-0.099216	0.986699	-0.349686	0.822038	-2.03869	0.00178333	-0.493142	0.856727	-0.91348	0.222788	-0.250122	0.970968	-1.11094	0.202507	Protein kinase superfamily protein
HORVU.MOREX.r3.1HG0093280	0.892237	0.138734	1.90421	7.88e-05	0.569327	0.436306	1.41891	0.00628062	-0.567092	0.565319	1.04912	0.133316	0.447246	0.494184	1.87756	0.00110981	0.554608	0.517603	2.42814	1.44e-05	-0.400794	0.680698	0.0276308	0.999923	0.366935	0.63676	-0.0325673	0.969812	1.03119	0.0499791	0.733804	0.13891	0.34069	1	-0.0496548	0.992626	-0.352089	0.725632	1.33027	0.00424203	-0.320538	0.878891	1.23509	0.0149026	-0.927067	0.270153	0.418801	0.609062	RNA polymerase sigma factor
HORVU.MOREX.r3.1HG0093290	-0.160547	0.691431	-0.0837097	0.796254	0.125751	0.784483	-0.0607424	0.86882	-0.429607	0.265784	-0.186809	0.684375	0.0588424	0.894056	-0.488196	0.0676491	0.304375	0.482891	0.57576	0.0325814	-0.125835	0.814551	-0.237498	0.663155	-0.012055	0.986994	0.462403	0.0779756	-0.0896672	0.837607	0.678209	0.00935662	-0.12529	1	-0.115213	0.912456	-0.237387	0.640674	0.794622	0.0014542	0.0192563	1	0.516158	0.0690732	0.0351212	1	-0.110825	0.833666	Polypyrimidine tract-binding-like protein
HORVU.MOREX.r3.1HG0093310	-0.601472	0.0134329	-0.54324	0.0145682	-0.483287	0.0777949	-0.401903	0.0903042	0.0158825	0.988428	-0.00641179	1	-0.610579	0.0152266	-0.565426	0.0197451	-0.496075	0.112669	-0.406917	0.117419	-0.286154	0.431434	-0.0144038	0.994651	-0.180092	0.63023	-0.286014	0.270922	-0.0104156	0.990896	0.0755115	0.82904	0.0420784	1	0.0236115	0.993075	-0.0776868	0.898685	-0.543119	0.0159343	0.0461215	0.976343	-0.486852	0.0496191	0.0580253	0.983308	-0.58676	0.0257488	Protein phosphatase 2C family protein
HORVU.MOREX.r3.1HG0093320	0.190698	0.725995	0.379503	0.296806	0.449125	0.337099	0.17574	0.682855	-0.2053	0.792089	-0.143419	0.844247	0.0775506	0.8939	0.691995	0.0511942	0.230868	0.740911	0.683983	0.0654615	0.20792	0.753744	0.520997	0.383396	0.974562	0.0114991	1.19099	0.000362323	0.601265	0.155731	0.784392	0.033682	0.222844	1	0.665262	0.247349	0.140752	0.874137	0.272362	0.473259	0.0653304	0.980478	-0.364665	0.384836	0.0277697	1	0.171723	0.79129	CTP synthase
HORVU.MOREX.r3.1HG0093340	0	1	0	1	0	1	0	1	0	1	0	1	-1.50683	0.27714	-6.28247	3.94e-06	-2.99944	0.0485277	-10.2572	1.04e-08	-0.964542	0.633644	-0.0351211	1	-3.0695	0.0253147	-2.55242	0.0361419	-3.97168	0.00330079	-2.25259	0.0795394	0.128472	1	-0.683793	0.868487	-4.04386	0.00642815	-2.67749	0.026826	-0.780875	0.878891	-8.48672	6.18e-06	0.506743	0.961694	-0.957395	0.612089	Pectinesterase
HORVU.MOREX.r3.1HG0093350	-0.469492	0.437315	-0.576645	0.246996	-0.944634	0.0914269	-0.673376	0.187369	-0.0690834	0.959844	-0.0700898	0.957821	-0.902496	0.0769296	-0.839486	0.09712	-0.705706	0.293395	-0.342293	0.569587	-0.486277	0.504749	0.540392	0.525692	-0.7123	0.225488	-1.65694	0.000722576	-1.01709	0.0500045	-0.594863	0.278927	-0.406433	1	-0.0286221	1	-0.569288	0.465968	-0.988766	0.0412972	0.0262093	1	-0.397724	0.503649	-0.166079	0.973595	-0.793141	0.214172	Protein N-methyltransferase
HORVU.MOREX.r3.1HG0093420	-0.916714	0.183249	0.80402	0.179816	-0.00353701	1	1.26889	0.0302659	-0.124124	0.940619	0.495885	0.618712	-1.41558	0.0231592	0.49935	0.47093	-0.0737828	0.97279	0.0458213	0.971904	-0.718295	0.406054	0.404299	0.7736	-0.304783	0.771359	-0.508585	0.46964	-0.707927	0.358576	-0.555819	0.463011	0.345947	1	0.0600339	0.993075	-0.999415	0.199442	-1.41741	0.0101464	-0.867241	0.456811	-1.31148	0.028556	-0.72669	0.619855	-0.968016	0.182377	TPR repeat-containing thioredoxin TTL1
HORVU.MOREX.r3.1HG0093440	-0.400126	0.280752	-0.627532	0.0251284	-0.447222	0.244995	-0.322565	0.300346	0.317339	0.522638	-0.593427	0.108808	-0.621553	0.0491495	-0.633609	0.035409	-0.469809	0.257825	-0.159531	0.681911	-0.488314	0.20803	0.179364	0.792818	-0.117637	0.827955	-0.968371	0.000913674	-0.750126	0.0193136	-0.380579	0.26212	0.0391436	1	-0.438729	0.460889	-0.379766	0.393482	-0.682212	0.0124354	-0.261138	0.781651	-0.101343	0.802273	-0.00073197	1	-0.805553	0.00857242	intracellular protein transporter
HORVU.MOREX.r3.1HG0093550	2.18646	1.35e-12	2.03716	1.54e-11	0.212228	0.696581	-0.0863101	0.852834	2.57798	4.22e-17	2.49381	3.58e-16	3.16718	4.08e-25	2.45679	9.68e-16	0.0455813	0.971657	0.186724	0.676551	2.50037	1.44e-16	2.12808	9.53e-12	1.9319	7.09e-10	1.84871	9.52e-10	0.507437	0.207741	-0.374939	0.340934	1.32205	0.000138983	2.4914	1.02e-15	2.24282	1.65e-13	2.92236	3.69e-22	0.198938	0.891369	0.107108	0.829074	2.12454	3.13e-12	2.51618	7.57e-17	Tryptophan synthase alpha chain
HORVU.MOREX.r3.1HG0093570	-0.329937	0.1682	0.495978	0.0102221	-0.334783	0.185447	0.629056	0.00127562	-0.085161	0.862919	0.10285	0.797163	-0.0595572	0.852955	0.205704	0.349136	-0.0578885	0.913096	0.123534	0.634448	-0.0459096	0.92278	-0.0592729	0.921298	-0.441291	0.0521359	-0.0486181	0.858958	-0.455768	0.0369259	-0.0622456	0.830214	-0.0948357	1	-0.0428425	0.975583	-0.129567	0.769129	0.366516	0.0634775	-0.0677064	0.955363	0.00792893	0.99134	0.130643	0.907264	-0.0509532	0.909	Structural maintenance of chromosomes protein
HORVU.MOREX.r3.1HG0093610	-0.370921	0.422542	-0.408604	0.319779	-0.296211	0.573247	0.0880883	0.867486	-0.294158	0.659481	0.369366	0.531383	-0.464795	0.284303	0.266847	0.528623	0.0374916	0.981908	-0.66851	0.107929	-0.263743	0.68574	0.0964843	0.931425	0.0264201	0.976712	-0.507705	0.23536	-0.568208	0.213026	-0.976167	0.0269244	-0.305053	1	-0.391048	0.714864	-0.141085	0.878611	0.113994	0.813244	-0.243834	0.876357	-0.461772	0.333514	-0.13057	0.973852	-0.25263	0.71551	Paired amphipathic helix protein Sin3
HORVU.MOREX.r3.1HG0093670	2.89254	0.397876	2.53138	0.348295	2.72979	0.456785	0.304306	0.938431	1.19864	0.834045	-0.39452	0.951921	-0.416402	0.924493	0.444848	0.898394	0.0385816	1	-0.708083	0.845938	-0.0794477	0.996933	0.125586	0.995917	9.12176	0.009259	5.02824	0.0630897	0	1	0	1	3.79454	0.687957	0	1	1.59963	0.769824	-2.63101	0.330048	3.79563	0.546694	0.716455	0.845932	0.454493	0.995804	-0.944873	0.844984	Ribonuclease
HORVU.MOREX.r3.1HG0093680	0.725989	0.554306	1.07269	0.230148	0.787659	0.541644	0.745249	0.444979	-0.636498	0.723571	-0.929889	0.500471	0.285	0.847655	0.991227	0.299097	1.80564	0.142996	0.224332	0.870806	1.78795	0.123171	0.27367	0.917149	-1.22832	0.282514	-0.799971	0.397838	0.207597	0.89657	-1.29402	0.166945	0.487175	1	0.236829	0.959733	0.0469991	0.995002	0.275471	0.795609	0.128378	0.987191	0.56535	0.609302	-0.437284	0.942614	0.162497	0.934188	Ribonuclease
HORVU.MOREX.r3.1HG0093700	2.5971	0.311678	1.11619	0.613368	1.08574	0.737431	-1.89849	0.394216	0.359625	0.950788	-3.86776	0.202342	-3.73086	0.115464	-3.66847	0.0865391	0.491508	0.924702	-3.75235	0.0949298	-5.62071	0.0327731	-2.10694	0.579303	-0.629591	0.870345	-3.85748	0.0712212	0.614931	0.850422	-2.93741	0.187586	1.17806	1	-1.39632	0.818949	0.0123335	1	-0.13125	0.96542	0.458907	0.970495	-1.16989	0.640913	0.323962	0.996982	-0.428419	0.918969	Ribonuclease
HORVU.MOREX.r3.1HG0093710	-0.0201897	0.95272	0.209608	0.219846	-0.0689636	0.820838	0.281642	0.0992282	0.16137	0.593809	0.192817	0.44921	-0.108058	0.632516	-0.0823035	0.692534	-0.253997	0.292133	0.198839	0.29553	-0.181564	0.485916	0.0527857	0.915946	0.0990068	0.734795	0.369986	0.0247507	-0.378141	0.0469772	0.12229	0.566504	0.0459866	1	-0.160847	0.736377	0.0975118	0.798764	0.202355	0.242545	-0.0755645	0.932747	0.0677401	0.778163	0.190001	0.705057	-0.0603942	0.860841	dihydroflavonol 4-reductase/flavanone protein
HORVU.MOREX.r3.1HG0093740	1.97788	0.00184369	1.86341	0.000965546	-1.07322	0.213873	-0.956906	0.148147	2.84036	2.28e-06	2.00799	0.00132482	3.89162	1.53e-11	2.83394	9.01e-07	-0.956244	0.320879	-1.33533	0.0597558	3.4254	3.73e-09	2.08597	0.00141791	3.38754	1.7e-07	3.88296	5.95e-10	-1.87838	0.0704836	-2.1859	0.0386798	2.49207	0.000643177	4.15439	1.1e-10	3.00384	4.02e-07	3.9791	5.75e-12	-0.134502	0.975809	-1.74722	0.0171403	2.85201	1.83e-06	3.59264	7.08e-10	ATP-dependent zinc metalloprotease FtsH
HORVU.MOREX.r3.1HG0093750	0.521194	0.386695	0.12933	0.822864	-0.735778	0.25819	-0.077161	0.912124	0.921794	0.116402	0.368621	0.63062	-0.00211479	1	-0.885774	0.0401462	-0.919754	0.0890157	-1.61303	0.000190287	0.258516	0.739026	-0.0374051	0.988282	-0.524217	0.413428	0.090745	0.888483	-1.46447	0.0038434	-2.34596	1.14e-05	-0.0426733	1	0.657811	0.439474	0.481494	0.528229	1.0356	0.0120558	-0.442283	0.762469	-1.57009	0.00193796	0.413442	0.806025	0.841263	0.112439	ATP-dependent zinc metalloprotease FtsH
HORVU.MOREX.r3.1HG0093760	0.473038	0.754018	2.74412	0.00407544	-1.93338	0.125596	0.909581	0.422538	1.45855	0.301704	2.07714	0.102547	1.90171	0.0622001	1.53352	0.111193	-2.73026	0.0216962	-0.967413	0.39517	1.55382	0.211538	0.910302	0.626544	1.08609	0.430118	2.61476	0.00637872	-0.41514	0.797412	0.480303	0.725929	0.8297	1	3.36081	0.00174467	2.48896	0.024481	3.8116	4.88e-05	-0.268635	0.965477	0.294979	0.841511	2.73174	0.0150923	3.91395	8.06e-05	ATP-dependent zinc metalloprotease FtsH
HORVU.MOREX.r3.1HG0093770	-0.438305	0.170113	0.0215512	0.957103	-0.34429	0.338435	0.0683743	0.854862	-0.55867	0.104202	-0.0728648	0.907142	-0.192779	0.602703	0.27058	0.377167	-0.161284	0.780796	0.26968	0.413789	-0.181656	0.722795	0.245959	0.671024	-0.105072	0.84205	-0.627764	0.0210893	-0.292626	0.419306	-0.68517	0.015915	-0.132025	1	-0.286196	0.68355	-0.299173	0.524666	-0.548743	0.0387917	-0.295351	0.706087	-0.529009	0.0692749	-0.238037	0.833308	-0.400296	0.272706	Lysine-specific demethylase
HORVU.MOREX.r3.1HG0093780	0.171759	0.768843	-0.534977	0.144119	0.20387	0.734691	-0.288227	0.483485	-0.111224	0.911723	0.124212	0.872907	0.0860629	0.891899	-0.595934	0.139424	0.297171	0.673311	-0.894576	0.0269151	0.340994	0.589739	-0.0403413	0.984084	-0.136622	0.86129	-0.865689	0.0375517	-0.668262	0.166687	-0.265607	0.608465	0.0637757	1	-0.638109	0.420331	0.27083	0.716528	-0.12718	0.776899	0.0142698	1	-0.324333	0.476998	0.136852	0.970968	0.0909398	0.909	Trimethylguanosine synthase
HORVU.MOREX.r3.1HG0093790	-0.502653	0.170971	-0.252905	0.456416	-0.625303	0.0944314	-0.482595	0.140725	-0.308506	0.57224	-0.394333	0.399176	-0.281495	0.468786	-0.46465	0.161713	-0.102027	0.896866	-0.363001	0.31727	-0.22883	0.680436	-0.0558914	0.961393	0.275172	0.575138	-1.19687	0.000202344	-0.433587	0.287912	-1.09582	0.00120845	0.13331	1	-0.326442	0.704741	-0.184128	0.788697	-0.317741	0.348821	-0.29511	0.771949	-0.424205	0.247091	-0.197951	0.910142	0.107766	0.867416	E3 ubiquitin-protein ligase MARCH6
HORVU.MOREX.r3.1HG0093820	-0.529299	0.300635	-0.062417	0.909239	-0.437472	0.445875	0.61554	0.138082	0.263622	0.755536	0.259177	0.720434	-0.315774	0.546546	-0.310947	0.520346	-0.481891	0.458403	0.107974	0.86486	-0.161438	0.848677	0.186422	0.86393	-0.404713	0.495751	-0.27716	0.55403	-0.055036	0.947184	0.267173	0.596149	-0.319045	1	-0.130345	0.945127	0.284893	0.736756	0.632713	0.113373	0.395237	0.765429	0.111524	0.857772	0.192585	0.949761	-0.0756769	0.935077	F-box family protein
HORVU.MOREX.r3.1HG0093840	0.0220309	0.996671	0.945829	0.195817	-0.266013	0.842329	0.379745	0.665612	0.308948	0.858324	1.26199	0.194238	0.154205	0.897839	-0.314509	0.726227	-0.553845	0.685033	-0.739674	0.378269	-0.388542	0.783761	-0.432986	0.798323	1.44884	0.089983	-0.142524	0.88772	1.26242	0.131313	-0.162838	0.87963	0.125097	1	0.60955	0.760498	-0.239382	0.902763	-0.472761	0.564126	-0.308674	0.936112	-0.235228	0.827739	-0.0997157	0.999974	-0.326511	0.813187	Leucine-rich repeat receptor-like protein kinase family protein
HORVU.MOREX.r3.1HG0093870	2.96731	2.21e-05	2.73656	8.07e-06	0.6039	0.629118	-1.59259	0.0633131	1.18825	0.293599	1.94707	0.00766671	4.13505	4.6e-12	3.15351	3.82e-08	1.09432	0.233075	-0.724466	0.328309	3.57486	2.99e-09	2.47427	5.93e-05	1.8721	0.00222922	1.5592	0.00489937	0.720583	0.329497	-0.931755	0.142337	2.2463	0.000382012	2.39785	4.19e-05	2.26388	0.000134442	3.12871	1.64e-08	-0.367276	0.888051	-0.791518	0.246255	1.48326	0.0431939	2.80958	7.6e-07	Pathogen-related protein
HORVU.MOREX.r3.1HG0093880	0.279649	0.569014	0.701275	0.0331567	0.582681	0.173844	0.747484	0.0275267	0.254963	0.715625	-0.432021	0.428612	0.109368	0.851578	0.516784	0.173044	0.0974402	0.920475	0.169789	0.734068	0.267505	0.681341	-0.00583607	1	-0.0984155	0.889268	-0.0150747	0.983847	0.500669	0.207741	0.0369823	0.953366	-0.00950736	1	-0.032397	0.99402	-0.182397	0.828979	-0.0564396	0.91209	0.234662	0.877858	-0.0870448	0.884071	0.0153803	1	0.127467	0.86642	Phosphoglucan phosphatase LSF1
HORVU.MOREX.r3.1HG0094000	-0.207475	0.530098	-0.86638	7.32e-05	-0.0324386	0.960615	-0.894637	6.81e-05	0.542853	0.0606716	-0.400513	0.213104	-0.286692	0.312463	-0.381682	0.115453	0.0258765	0.980872	-0.662882	0.0047428	-0.052944	0.925146	-0.0271268	0.98167	0.103278	0.812207	-0.803813	0.00028137	-0.177837	0.592037	-0.960461	2.05e-05	-0.0360138	1	-0.190523	0.783858	-0.115035	0.839197	-0.571177	0.0116882	-0.0115225	1	-0.559195	0.0221784	-0.198375	0.85981	-0.36616	0.241726	RNA binding protein
HORVU.MOREX.r3.1HG0094030	0.891262	0.0106967	0.975311	0.00132599	0.743384	0.0579877	0.605972	0.0696011	0.102951	0.912179	0.182091	0.771504	0.84267	0.0202158	1.26603	4.26e-05	0.99053	0.0124414	1.25535	7.66e-05	0.792441	0.050058	0.420164	0.494485	0.751272	0.0502792	1.94131	1.09e-10	0.5761	0.143912	1.80941	6.56e-09	-0.414486	0.957904	0.344166	0.710243	0.931016	0.0247825	1.54991	2.75e-06	0.920631	0.0545418	1.3189	0.000291311	0.73108	0.198378	0.539253	0.302165	Succinate--CoA ligase [ADP-forming] subunit beta
HORVU.MOREX.r3.1HG0094040	-0.0913463	0.868621	-0.111234	0.775885	0.253426	0.592555	-0.413295	0.23491	0.0931715	0.914139	0.306454	0.542956	0.0842868	0.868189	-0.187686	0.627929	0.00741802	1	-0.568175	0.104064	0.0885827	0.90062	0.152908	0.851027	-0.190959	0.729268	-0.5169	0.130825	-0.301015	0.485923	-0.302789	0.44834	0.540909	0.547827	-0.425928	0.561788	-0.207238	0.749223	-0.064822	0.875947	-0.55945	0.30593	-0.436338	0.235805	-0.235696	0.875333	0.0629616	0.930431	Pentatricopeptide repeat-containing protein
HORVU.MOREX.r3.1HG0094050	-1.18354	0.000190344	-1.14083	0.000174915	-0.87643	0.0157469	-0.676976	0.0367505	-0.642239	0.118246	-0.251322	0.643052	-0.407774	0.275852	-0.83509	0.00849855	-0.458866	0.333081	-1.01227	0.00164892	-0.130484	0.843951	-0.169548	0.832578	-0.715352	0.0483104	-1.58845	1.81e-07	-0.896568	0.00794208	-1.3194	2.75e-05	-0.398921	0.914115	-0.10596	0.940928	-0.497828	0.285004	-0.479431	0.131043	-0.259362	0.825349	-0.698238	0.0355132	-0.116619	0.97236	-0.393518	0.379308	Protein kinase family protein
HORVU.MOREX.r3.1HG0094120	-0.21309	0.829462	0.123129	0.851926	-0.129081	0.922042	-0.0871649	0.910482	0.134874	0.936273	-0.244343	0.810878	-1.08623	0.0581404	-1.33349	0.00910576	-1.54019	0.0134398	-0.74915	0.183616	-0.970499	0.149478	-0.561959	0.563242	-0.129008	0.910474	-0.0177003	0.990074	-0.253026	0.767197	0.453262	0.487251	-0.189773	1	-0.862157	0.438935	0.533323	0.630556	1.25819	0.0267399	0.452622	0.843008	1.55728	0.00884461	0.273627	0.953519	0.302302	0.793337	spatacsin carboxy-terminus protein
HORVU.MOREX.r3.1HG0094160	-0.299878	0.694925	-2.00883	2.97e-05	-0.617239	0.369238	-1.24857	0.0115509	-0.829464	0.256858	-0.674474	0.34331	-0.711274	0.201979	-1.61529	0.00055298	-0.711499	0.316801	-1.38444	0.00418103	-0.583703	0.422844	-0.636811	0.447956	0.319976	0.702559	-0.789048	0.130431	-0.0407324	0.975278	-0.639763	0.263777	0.049463	1	0.110195	0.974531	-0.594544	0.464498	-1.50624	0.00167079	-0.0566258	0.993914	-0.734831	0.181562	-0.884673	0.297606	-0.544808	0.452665	Calcium-binding family protein
HORVU.MOREX.r3.1HG0094190	-0.0700523	0.976523	-0.528988	0.635521	-0.292266	0.879227	-0.186459	0.894207	-1.0117	0.562491	-0.0187554	1	-0.612712	0.644383	-0.50395	0.668555	-0.00255303	1	-0.587246	0.638407	-0.663908	0.70834	-1.87173	0.208004	0.665916	0.676372	-1.49262	0.145296	0.27045	0.876372	-1.12534	0.317059	0.552915	1	-0.29366	0.952371	-0.210354	0.945379	-0.231375	0.860597	0.183201	0.980372	-0.707159	0.590026	-0.180045	0.995804	-0.341481	0.870499	Low affinity potassium transport system protein
HORVU.MOREX.r3.1HG0094260	-0.590037	0.329503	-0.0447828	0.942009	0.445456	0.482183	-0.918565	0.0503185	0.0326218	0.987794	0.433549	0.516196	-0.621523	0.14601	-0.576514	0.144708	-0.595406	0.27306	-0.732295	0.0678193	-0.833926	0.063713	-0.446481	0.522659	-0.135159	0.866673	-0.646948	0.138142	0.0487725	0.955119	-0.5375	0.266036	0.0831616	1	-0.214377	0.888074	0.417153	0.63253	0.469108	0.313389	0.915299	0.187114	0.00256161	1	0.0851365	0.995804	0.0859029	0.93438	Cytokinin riboside 5-monophosphate phosphoribohydrolase
HORVU.MOREX.r3.1HG0094400	0	1	0	1	0	1	0	1	0	1	0	1	0	1	0	1	0	1	0	1	0	1	0	1	-1.98475	0.00225108	-2.24694	0.000152956	-1.54519	0.0202368	-2.18681	0.000365467	0.238744	1	-0.242953	0.920213	0	1	0	1	0	1	1.92949	0.364139	0	1	0	1	Fatty acyl-CoA reductase
HORVU.MOREX.r3.1HG0094470	-0.175619	0.633025	-0.105777	0.719285	-0.0271264	0.969876	0.2185	0.424041	-0.182148	0.71993	0.0537837	0.932206	-0.109349	0.774723	-0.203903	0.491785	-0.267764	0.541305	0.308889	0.278371	0.00477867	1	-0.308297	0.522077	-0.176897	0.649728	0.167969	0.548341	-0.0377991	0.937306	0.247172	0.385118	-0.145758	1	-0.00403357	1	-0.0810675	0.904457	0.379563	0.149089	0.0890906	0.948939	0.709585	0.00661999	-0.0563224	0.989558	0.123059	0.806527	Transcription factor
HORVU.MOREX.r3.1HG0094480	-0.524839	0.170775	-1.23635	5.81e-05	-0.182513	0.728946	-0.751406	0.0201446	-0.445735	0.36916	-0.510204	0.254258	-0.504289	0.165722	-1.50932	2.36e-06	-0.0810715	0.924192	-0.912122	0.0057806	-0.649467	0.0977934	0.216281	0.765525	-0.469707	0.268999	-1.24452	0.000193715	-0.460545	0.243221	-0.168922	0.704676	-0.156917	1	-0.122831	0.932024	0.0147298	0.996823	-0.908409	0.00608644	-0.188705	0.896202	-0.828812	0.022108	-0.0536117	0.998029	-0.282939	0.600705	ATP-dependent Clp protease proteolytic subunit
HORVU.MOREX.r3.1HG0094490	0.00228338	1	0.231109	0.388916	0.234367	0.528007	0.50055	0.0477499	-0.164616	0.761974	-0.246102	0.544224	-0.527754	0.053758	0.294796	0.275015	-0.191256	0.694095	0.165507	0.606498	-0.128346	0.798857	0.0647319	0.933242	0.275705	0.443063	-0.256686	0.349133	0.388099	0.19595	-0.360157	0.190494	-0.0879888	1	-0.274516	0.653421	0.0457791	0.95633	-0.366743	0.147466	0.22934	0.7935	0.224478	0.461361	-0.163691	0.910142	-0.393418	0.234828	2-aminoethanethiol dioxygenase
HORVU.MOREX.r3.1HG0094520	-0.295928	0.235741	0.389365	0.0550912	-0.083985	0.820838	0.471779	0.0219318	-0.10532	0.817992	0.232484	0.471313	0.142145	0.611492	0.452719	0.0266455	0.180067	0.627853	0.457837	0.0304702	0.398049	0.118765	0.308633	0.373034	-0.100545	0.778187	0.189159	0.3991	-0.278132	0.260327	-0.0181549	0.962733	-0.0251087	1	0.0975129	0.901646	0.100601	0.834956	0.410582	0.0375909	0.00111718	1	0.149977	0.56522	0.32986	0.404372	0.156432	0.643221	DNA damage-binding protein 1
HORVU.MOREX.r3.1HG0094670	0.334635	0.7222	-0.661328	0.294085	0.178519	0.881695	-0.643797	0.327921	0.0945194	0.959844	-0.228607	0.859537	-0.192162	0.840356	-0.433947	0.530656	-0.0359412	0.996361	-0.437208	0.562882	-0.358231	0.756736	-0.392743	0.777369	9.6137	5.19e-20	1.79669	0.349438	0	1	3.27624	0.0803915	0	1	0	1	0.0430179	0.991406	-0.522497	0.420361	-0.0407769	1	-0.0914204	0.930848	-0.227555	0.970968	-0.178128	0.888265	myosin family protein with Dil
HORVU.MOREX.r3.1HG0094710	-0.0620246	0.880764	0.80148	0.000211192	-0.0740117	0.873112	0.585265	0.0109027	0.22762	0.594698	0.261936	0.467192	0.265648	0.349082	0.637194	0.00461206	-0.0162952	0.994896	0.256254	0.346492	0.316741	0.356287	0.21054	0.663586	0.119227	0.772547	0.382102	0.105405	-0.277766	0.349882	0.118187	0.701861	-0.182623	1	0.182197	0.795134	0.105533	0.854067	0.665699	0.00237819	0.0279435	0.993169	-0.0472266	0.901797	0.200016	0.852437	0.240004	0.496662	Translation initiation factor if-2
HORVU.MOREX.r3.1HG0094730	0	1	0	1	0	1	0	1	1.39649	0.616616	0	1	0	1	0	1	0	1	0	1	0	1	0	1	-0.780529	0.414629	-0.109699	0.911618	-0.306807	0.772591	0.118254	0.912831	-0.262711	1	-0.264319	0.926125	-0.331322	0.838799	-0.386733	0.61764	-0.235757	0.953611	0.181485	0.861774	0.0693426	1	-0.13615	0.930111	ARM repeat superfamily protein
HORVU.MOREX.r3.1HG0094760	-0.304123	0.272634	0.590701	0.00480727	-0.30693	0.295918	0.47842	0.0313984	0.271911	0.452809	0.0821559	0.866005	-0.124171	0.694823	0.435399	0.0515352	-0.341365	0.296747	0.283263	0.261843	0.153554	0.706696	0.24458	0.567134	-0.0197462	0.969865	0.100255	0.716207	-0.385086	0.138347	-0.0571107	0.866086	-0.149986	1	-0.025399	0.991646	0.0182205	0.988057	0.609267	0.00361852	0.0960808	0.935339	-0.184003	0.510209	0.202967	0.826676	0.0858084	0.84698	Helicase/SANT-associated
HORVU.MOREX.r3.1HG0094820	0.176037	0.409942	0.331047	0.0362578	0.118759	0.640935	0.012805	0.969247	-0.435954	0.0195851	0.0386893	0.924846	0.0337606	0.905574	0.024284	0.922266	0.189786	0.481895	-0.027	0.925218	-0.0687878	0.844467	-0.0424522	0.933557	0.283596	0.159605	0.336744	0.0444341	0.396859	0.0246127	0.573358	0.000432647	0.0768828	1	0.0637873	0.932024	0.264702	0.273706	-0.541346	0.000858391	0.171158	0.746823	-0.127661	0.553222	0.0529717	0.980237	-0.360424	0.0793346	V-type proton ATPase subunit C
HORVU.MOREX.r3.1HG0094850	0.425919	0.444099	1.37179	0.000454615	-0.186344	0.810811	1.72298	1.27e-05	0.0808589	0.948937	0.946353	0.0701667	0.542447	0.243935	0.269452	0.540253	0.641704	0.2543	0.192647	0.705524	0.135173	0.877786	-0.875681	0.0904348	-0.402229	0.458568	-0.303709	0.477876	-0.108434	0.870228	-0.0357026	0.958717	-0.445805	0.951319	-0.0830561	0.975096	-0.143452	0.878936	-0.0991691	0.833258	-0.424643	0.685015	0.671825	0.0902653	-0.097668	0.983095	-0.153184	0.833734	tRNA pseudouridine synthase A
HORVU.MOREX.r3.1HG0094920	-0.443458	0.543394	-1.02218	0.0515872	-0.425994	0.591179	-0.733375	0.191214	-0.0945122	0.95182	-0.14025	0.907437	-0.527751	0.433491	-1.73301	0.00255312	-0.76669	0.354084	-0.8123	0.188541	0.300418	0.767454	0.0481176	0.988464	-1.07162	0.0779898	-1.91462	0.000156189	-1.28864	0.0233404	-1.94283	0.000240534	0.381075	1	-0.691061	0.526452	-1.92459	0.00153402	-1.6455	0.00203542	-0.339455	0.884924	-2.19213	0.00020037	-0.237315	0.960787	-1.12566	0.0888715	Flavonoid 3-hydroxylase
HORVU.MOREX.r3.1HG0094930	-0.153796	0.755024	0.996936	0.000553641	0.0791984	0.901272	0.819925	0.00734557	-0.166418	0.80878	0.444314	0.32837	0.3138	0.417638	1.02103	0.000607966	-0.204852	0.753804	0.632396	0.0572959	0.0478911	0.955973	0.166274	0.842011	0.469174	0.238038	0.248128	0.489073	0.155914	0.745758	0.316491	0.396506	0.107091	1	-0.23743	0.819158	-0.0999686	0.903407	0.0522579	0.900257	0.137278	0.931995	0.0301022	0.961139	0.211569	0.89742	-0.221083	0.674214	TATA-binding protein associated factor-like protein
HORVU.MOREX.r3.1HG0094940	-0.0181637	0.963707	-0.156956	0.445207	-0.0147617	0.980595	0.123683	0.572779	0.0301894	0.956871	-0.00515227	1	-0.0307966	0.929658	-0.162213	0.472994	0.0225718	0.976602	0.021005	0.954114	0.132537	0.699529	0.0861122	0.868883	0.0188078	0.963778	0.0964348	0.685451	0.111956	0.675558	0.203583	0.373792	-0.0408183	1	0.00734356	1	-0.0676082	0.888391	-0.269899	0.16544	-0.0314249	0.981898	-0.127382	0.606874	0.0392528	0.991712	-0.548994	0.00906508	ATP-dependent zinc metalloprotease FTSH protein
HORVU.MOREX.r3.1HG0094950	-0.4624	0.0153662	-0.0392599	0.864216	-0.176209	0.493544	-0.0919159	0.675585	-0.334669	0.162157	-0.0669614	0.861747	-0.25386	0.237617	-0.0951009	0.668721	-0.229404	0.429478	-0.00102213	1	-0.127108	0.703464	-0.200976	0.559994	-0.162697	0.552793	0.0250255	0.929177	-0.306792	0.146452	-0.0463867	0.866937	-0.00223247	1	-0.160009	0.759562	-0.342972	0.169054	-0.129643	0.529731	0.00930334	1	-0.199285	0.365347	-0.144015	0.871949	-0.274446	0.274817	Protein kinase family protein
HORVU.MOREX.r3.1HG0094980	-0.677054	0.620857	0.132289	0.916853	-0.471522	0.770217	0.551475	0.621071	-0.322604	0.898628	0.123833	0.965017	1.55653	0.416075	1.77233	0.167847	4.23419	0.00726443	3.3656	0.00451681	6.03273	2.78e-06	2.85184	0.0599384	-0.917416	0.508679	0.548655	0.617484	-0.473956	0.738603	0.701468	0.53827	-0.256329	1	0.484802	0.884521	-0.0900427	0.983044	-1.6964	0.0723957	0.153089	0.982962	-0.803749	0.482636	-0.273917	0.982194	-0.106867	0.963624	Mitochondrial outer membrane porin
HORVU.MOREX.r3.1HG0095030	-0.738751	0.0673636	-0.0758935	0.860678	-0.0261749	0.982448	0.107979	0.807319	0.446994	0.398817	-0.12453	0.865293	-0.671892	0.0745243	-0.104542	0.830334	-0.276379	0.658531	0.018922	0.982504	-0.346086	0.524848	-0.0490001	0.976718	-0.456011	0.301174	-0.854473	0.010302	-0.44795	0.269377	-0.688751	0.0547186	-0.51838	0.707096	-0.129533	0.927435	0.0744325	0.942375	-0.208536	0.58664	-0.198193	0.894165	0.181898	0.682368	-0.0416405	1	-0.432814	0.37137	Tudor/PWWP/MBT superfamily protein
HORVU.MOREX.r3.1HG0095040	-0.472038	0.3392	0.152973	0.757066	-0.182026	0.78327	0.495664	0.244102	-0.281453	0.710097	0.650554	0.227744	-0.0568432	0.926158	-0.418238	0.269661	0.0758357	0.936151	-0.270933	0.52906	-0.120245	0.870574	-0.268777	0.721232	-0.683322	0.0660512	-0.942837	0.00292163	-0.585225	0.108945	-0.300207	0.437897	-0.173691	1	-0.343383	0.669114	-0.329565	0.578103	0.0925316	0.821693	-0.259269	0.833517	-0.337542	0.39945	0.0797591	0.983308	-0.070144	0.925059	Protein kinase
HORVU.MOREX.r3.1HG0095050	-0.0630004	0.926709	0.805012	0.0211795	0.0580721	0.949324	0.26182	0.540876	1.18527	0.00123044	0.173588	0.810998	0.0987161	0.866221	0.472853	0.219015	0.0705494	0.950193	0.578824	0.1397	0.0231854	0.988221	0.0265073	0.99311	0.146322	0.831061	0.0449572	0.937301	0.0388995	0.962345	0.131759	0.796274	0.138695	1	0.123731	0.93923	-0.0456643	0.973885	0.252604	0.534798	-0.0149616	1	0.298648	0.508819	0.0547836	0.99946	0.0357217	0.971742	Early flowering 3
HORVU.MOREX.r3.1HG0095070	0.134193	0.706064	-0.0135433	0.970879	0.421355	0.133534	0.0424307	0.901678	0.128069	0.801687	0.12085	0.788614	0.117833	0.726017	0.560318	0.0161566	0.130202	0.796939	0.217356	0.455241	0.475751	0.0881187	0.427879	0.235558	0.137797	0.729081	0.272616	0.284201	-0.207012	0.517112	0.0985441	0.768974	-0.235469	1	0.21248	0.757303	-0.128848	0.811795	0.0130601	0.976265	-0.315689	0.581487	-0.431476	0.114668	-0.273275	0.692483	0.00015097	1	ATP-dependent RNA helicase
HORVU.MOREX.r3.1HG0095090	0.0804032	0.885585	-0.0630776	0.881079	-0.0359533	0.968522	-0.340397	0.348182	-0.313171	0.593368	0.0370682	0.972258	0.357583	0.359047	0.426664	0.221196	0.402507	0.4286	-0.321946	0.433025	0.217971	0.71584	0.467737	0.399388	0.28097	0.570791	-0.425592	0.219355	-0.281885	0.536322	-0.460038	0.215115	0.328081	1	0.0529071	0.982731	0.158226	0.837492	-0.333426	0.345859	0.0613781	0.979658	-1.08557	0.00277584	-0.089754	0.982992	-0.237489	0.673539	WD-repeat protein
HORVU.MOREX.r3.1HG0095100	-0.494619	0.136592	-1.02319	0.000127936	-0.0531165	0.936438	-0.47189	0.102574	-0.0257672	0.980868	-0.145479	0.78496	-0.299877	0.383882	-0.710075	0.0118915	-0.286229	0.550885	-0.551436	0.065643	-0.291618	0.5192	-0.252213	0.664238	-0.00562484	0.997665	-0.153277	0.66335	0.196162	0.624259	-0.536895	0.0919347	0.267976	1	-0.0865148	0.955038	-0.186648	0.754232	-0.417498	0.151497	-0.113899	0.937766	-0.120478	0.765205	-0.124166	0.958166	0.0941465	0.873424	Small nuclear ribonucleoprotein
HORVU.MOREX.r3.1HG0095170	1.49059	0.00220053	2.35035	8.8e-08	1.2481	0.0214733	1.77603	9.02e-05	-0.399413	0.66582	0.417597	0.591981	1.82632	0.000160085	1.80761	7.89e-05	2.00757	0.000149475	2.38995	3.24e-07	1.64528	0.00134379	0.704796	0.395361	1.05094	0.0506615	2.37291	6.17e-08	1.4619	0.00293386	2.32699	2.28e-07	0.203215	1	0.351381	0.809726	1.17515	0.0423347	2.26005	1.03e-06	1.22358	0.0636957	2.71923	3.21e-08	0.429798	0.84406	1.14251	0.0554017	UDP-glucose-4-epimerase
HORVU.MOREX.r3.1HG0095200	-0.888323	0.00626177	-0.220417	0.519464	-0.932045	0.00745587	-0.909081	0.00259379	-0.404118	0.419152	-0.207192	0.705865	0.373943	0.310178	0.328581	0.323258	-0.534811	0.215215	-0.304434	0.403294	0.13207	0.837137	-0.0601818	0.954552	-0.719742	0.038872	-0.0690435	0.871606	-1.10125	0.000544333	-0.340574	0.333622	-0.169771	1	-0.212964	0.831467	-0.2088	0.756259	0.516229	0.0941609	0.0441176	0.98892	-0.475029	0.170997	0.0897028	0.982992	0.515625	0.19926	Zinc finger protein CONSTANS
HORVU.MOREX.r3.1HG0095210	-0.156986	0.701471	-0.034876	0.92425	0.0814824	0.877519	0.189069	0.539024	0.207691	0.697788	-0.145862	0.770009	-0.75967	0.0050178	0.100424	0.772429	-0.208802	0.680826	0.137456	0.70108	-0.104331	0.854342	0.640413	0.0580848	0.289518	0.447439	0.00160122	1	0.396428	0.214837	-0.134018	0.702114	0.0450483	1	-0.170308	0.854023	0.00766924	1	-0.813888	0.00118472	0.107817	0.939317	-0.654605	0.0172492	-0.155548	0.926334	-0.517686	0.114093	Nucleoside diphosphate kinase
HORVU.MOREX.r3.1HG0095220	-0.723079	0.0368946	-0.677268	0.0252746	-0.471104	0.2417	-0.401249	0.224182	0.00124814	1	-0.30108	0.546373	-0.145064	0.74187	-0.516523	0.113717	-0.578251	0.161756	-0.218525	0.578106	-0.113877	0.859207	-0.577082	0.224398	-1.07318	0.00081506	-0.384328	0.243916	-0.452669	0.217939	-0.182726	0.648467	-0.368969	0.943464	-0.146724	0.902305	0.11037	0.894654	-0.270325	0.443534	-0.0528809	0.982369	-0.0571214	0.917141	0.0686716	0.990325	0.0714209	0.919959	Pleckstrin-like (PH) domain protein
HORVU.MOREX.r3.1HG0095230	-0.311564	0.476973	-0.467072	0.15352	-0.14122	0.807409	-0.668482	0.0425646	0.052529	0.957248	-0.0435473	0.964151	-0.129173	0.799738	-0.520453	0.1605	-0.419232	0.436608	-1.8343	7e-07	0.161629	0.808006	0.175726	0.841102	-0.507051	0.224887	-1.01052	0.00194768	-0.794496	0.0274401	-1.52224	8.99e-06	-0.231439	1	0.157268	0.901646	-0.588111	0.231059	-0.526317	0.135156	0.11542	0.953908	-0.318722	0.451001	0.0138157	1	-0.137241	0.838947	Zinc finger protein CONSTANS
HORVU.MOREX.r3.1HG0095270	-0.372818	0.299381	0.289462	0.333596	-0.206485	0.643496	0.688612	0.012767	-0.545348	0.154805	-0.0686628	0.922823	-0.416019	0.19368	-0.118704	0.736792	-0.285099	0.543201	0.381598	0.20641	-0.383781	0.337777	-0.250219	0.662067	-0.193982	0.678132	-0.00849153	0.99159	-0.454684	0.179332	0.305659	0.348767	-0.119638	1	-0.234444	0.783858	-0.20513	0.719986	-0.0938943	0.785399	-0.0562296	0.976223	0.54964	0.0593501	0.257883	0.810764	-0.0805104	0.89301	Transcription factor CPC
HORVU.MOREX.r3.1HG0095290	-0.201083	0.709066	0.405016	0.26505	-0.40495	0.412095	-0.0214832	0.980508	0.41887	0.456466	0.100097	0.901151	0.420756	0.326473	0.351934	0.380072	-0.133121	0.886315	0.0974096	0.862068	0.444486	0.407901	0.32075	0.671331	-0.178447	0.772437	0.52111	0.156552	-0.757918	0.0575965	0.190374	0.691612	-0.233214	1	0.900139	0.0354043	-0.0956809	0.92559	0.539508	0.12713	-0.0242443	1	-0.306775	0.501335	0.064536	0.995804	-0.122635	0.870718	Structural maintenance of chromosomes family protein
HORVU.MOREX.r3.1HG0095310	-0.496949	0.0322163	-0.0990575	0.692553	-0.456453	0.0721088	0.057457	0.843493	0.0063102	1	-0.135643	0.725904	-0.41897	0.0710585	-0.275541	0.225458	-0.167678	0.67367	-0.232473	0.348915	-0.150661	0.69465	-0.256366	0.514961	-0.216783	0.484005	-0.613102	0.0030455	-0.563518	0.0137093	-0.405367	0.0748173	-0.12302	1	-0.18286	0.767511	-0.228265	0.551508	-0.21992	0.337874	-0.145083	0.875432	-0.512205	0.0248123	-0.134743	0.913689	-0.17487	0.61904	Argonaute
HORVU.MOREX.r3.1HG0095330	-0.206876	0.568583	0.399752	0.123329	-0.183624	0.648534	0.140016	0.664913	0.0197002	0.986594	-0.103307	0.856204	0.0162357	0.9783	0.468015	0.0653825	-0.128279	0.820234	-0.268076	0.379708	0.0786589	0.887681	0.0413943	0.967277	0.142211	0.747434	-0.350499	0.204397	0.277498	0.394253	0.0659244	0.867251	0.0947148	1	-0.321447	0.593363	0.603718	0.051078	-0.00126444	1	0.376305	0.515392	-0.131473	0.724693	0.344953	0.607309	-0.00438461	1	Zinc finger CCCH domain protein
HORVU.MOREX.r3.1HG0095360	1.35494	0.172628	3.0423	0.000172073	1.41237	0.175631	2.32098	0.0064791	-0.218573	0.930994	2.26041	0.0235089	3.94533	4.28e-05	2.96609	0.00085585	1.72588	0.281841	2.61001	0.00537023	3.33079	0.00138386	1.72577	0.235664	1.91774	0.0337839	3.18493	2.69e-05	2.24432	0.00897381	2.92336	0.000179916	0.532666	1	2.46065	0.00530164	4.00416	3.99e-06	2.71135	0.000351312	1.63173	0.321408	1.12943	0.208921	2.08565	0.0848016	1.15195	0.289913	Retrovirus-related Pol polyprotein from transposon TNT 1-94
HORVU.MOREX.r3.1HG0095390	0.481704	0.653586	0.00876291	1	1.26404	0.162056	-0.277894	0.761542	0.397575	0.803983	-0.460876	0.72152	0.0693912	0.962688	0.37239	0.670426	0.455963	0.757701	0.506242	0.575406	-0.0682206	0.977566	0.328258	0.862274	0.7225	0.493161	-0.02213	0.991225	-0.198889	0.876585	-0.505625	0.577252	-0.236942	1	0.291355	0.921069	0.324367	0.853757	-0.425492	0.604609	0.40395	0.902054	-0.779398	0.362977	0.165995	0.9881	-0.0493349	0.983562	Histone deacetylase
HORVU.MOREX.r3.1HG0095400	0.108051	0.747667	-0.546452	0.00605925	0.197582	0.524906	-0.753525	0.000174111	0.216129	0.566585	-0.27684	0.368757	0.0478786	0.891899	-0.0356781	0.907849	0.17887	0.645475	-0.367394	0.102236	0.0810616	0.857619	0.0645301	0.917761	0.429724	0.0838288	-0.139178	0.570901	0.191382	0.502884	-0.363656	0.104966	0.0731417	1	0.0681703	0.94495	0.26338	0.45304	-0.214178	0.33568	0.206144	0.767929	-0.759091	0.000307295	-0.0823828	0.970221	-0.125199	0.739815	Histone deacetylase-like protein
HORVU.MOREX.r3.1HG0095410	-0.139674	0.817965	0.0302631	0.955456	-0.0765378	0.927694	-0.00884423	1	1.62777	3.32e-06	0.0818313	0.928959	-0.359501	0.428479	-0.0359779	0.951456	-0.176871	0.831228	-0.0971529	0.862411	-0.151469	0.843231	-0.179384	0.849568	-0.340834	0.538463	-0.808289	0.0261744	-0.260414	0.617385	-0.5083	0.21317	-0.0518039	1	-0.191142	0.886772	-0.397971	0.543336	-0.644534	0.0808176	-0.179819	0.924743	-0.226834	0.637979	-0.15077	0.966283	-0.561886	0.258165	Rho GDP-dissociation inhibitor 1
HORVU.MOREX.r3.1HG0095440	-0.532558	0.0895723	0.470402	0.0812135	-0.474654	0.164508	0.462647	0.100385	0.329867	0.462787	0.292404	0.4966	0.0790129	0.857367	0.326738	0.26583	-0.488252	0.195701	0.111357	0.771348	0.163262	0.753853	0.0973263	0.902442	-0.126404	0.798285	0.119862	0.723392	-0.552051	0.0749243	-0.0919027	0.813724	-0.150504	1	0.140395	0.887317	0.0789344	0.919227	0.61185	0.0199823	-0.040631	0.987419	-0.0435356	0.927629	0.271923	0.784283	0.175015	0.713848	winged-helix DNA-binding transcription factor family protein
HORVU.MOREX.r3.2HG0095490	-0.580512	0.125823	0.257897	0.472646	-0.213461	0.676756	0.0572475	0.908015	-0.595686	0.174612	-0.677	0.137919	-0.343691	0.391955	0.111863	0.804838	-0.16531	0.818298	0.357771	0.359582	-0.113607	0.870773	0.410325	0.497465	-0.03587	0.959928	0.260918	0.476912	-0.299174	0.494124	-0.29476	0.475591	-0.046931	1	0.221492	0.841053	-0.00907906	1	-0.0894746	0.834227	0.0680934	0.976113	-0.549236	0.159789	0.0846809	0.983134	0.204493	0.726655	Ethylene receptor
HORVU.MOREX.r3.2HG0095500	1.79357	0.0552461	4.92636	1.36e-08	2.16495	0.0243646	3.77507	2.77e-05	-0.52852	0.792091	1.28155	0.405593	7.30744	1.27e-09	5.11946	9.04e-09	6.83264	4.09e-07	4.8697	1.29e-07	6.70642	1.05e-07	2.66154	0.0261997	3.89768	1.71e-05	4.3047	1.35e-07	4.52153	8.79e-07	4.15438	7.27e-07	0.843748	1	1.43868	0.394552	3.95042	6.14e-05	5.28066	1.75e-08	3.29612	0.00493072	4.6015	5.92e-06	1.8793	0.349678	2.81392	0.0228757	Protein phosphatase 2c
HORVU.MOREX.r3.2HG0095510	0.500868	0.497312	0.249154	0.694011	-0.0735377	0.961297	-0.587031	0.336824	0.213613	0.876502	0.625604	0.439696	0.800936	0.187559	0.33963	0.601593	-0.119722	0.93808	0.186541	0.81545	0.714556	0.354171	0.296358	0.828479	2.45884	1.16e-05	3.03797	1.68e-09	1.04972	0.134473	1.70313	0.0018036	1.22432	0.294248	1.56101	0.0163125	1.05601	0.14936	3.05596	4.45e-09	-0.0522979	1	1.3847	0.0259407	0.760782	0.575801	2.03226	0.00047533	Reductase 1
HORVU.MOREX.r3.2HG0095520	-0.0108789	0.991865	-0.602627	0.0207336	-0.197708	0.630343	-0.452488	0.101366	-0.338307	0.425419	-0.648921	0.045382	-0.465996	0.112004	-0.472561	0.0859703	-0.16906	0.74594	-0.935948	0.000503364	-0.450122	0.195967	-0.326403	0.497372	-0.48927	0.149718	-0.826944	0.00508515	-0.340587	0.318805	-0.561442	0.0830835	0.107802	1	-0.310954	0.678448	-0.491881	0.153312	-1.0022	9.82e-05	-0.23575	0.781991	-0.807866	0.00388346	-0.374461	0.520615	-0.296336	0.444046	Histone deacetylase complex subunit SAP30
HORVU.MOREX.r3.2HG0095610	-0.377318	0.0971403	-0.472952	0.0107664	-0.499632	0.0302059	-0.591335	0.0017929	-0.179777	0.622539	-0.489066	0.0307737	-0.446227	0.0315219	-0.291932	0.150735	-0.368992	0.158186	-0.399893	0.0494005	-0.0385174	0.93555	-0.133971	0.760871	0.136156	0.684179	-0.102535	0.686758	0.0317948	0.937883	-0.276769	0.24299	-0.0101126	1	-0.0603223	0.956807	-0.314475	0.276102	-0.32052	0.110502	-0.0869481	0.932747	-0.408749	0.0570576	-0.293169	0.50995	-0.0263519	0.958076	YIF1b
HORVU.MOREX.r3.2HG0095620	-0.248162	0.287004	-0.592151	0.000573632	-0.298523	0.206633	-0.394417	0.0320553	-0.080042	0.860126	-0.332745	0.174439	-0.523897	0.00509062	-0.603816	0.000620826	-0.33223	0.188751	-0.315044	0.110816	-0.433406	0.0412764	-0.201527	0.566888	0.0701655	0.847946	-0.0259439	0.932486	-0.210892	0.395078	-0.225756	0.317954	-0.159998	1	-0.0383573	0.979013	-0.17132	0.630334	-0.711751	5.83e-05	-0.0683732	0.946099	-0.00533082	0.998132	0.00244796	1	-0.307686	0.212046	Curved DNA-binding protein
HORVU.MOREX.r3.2HG0095650	0.214662	0.707415	0.0323121	0.953082	0.36259	0.499725	-0.436386	0.294511	0.310687	0.663548	0.0673371	0.946082	-0.474149	0.282915	-0.52252	0.193263	0.107466	0.909318	-0.513198	0.223364	-0.545176	0.303775	-0.534669	0.408915	0.0780265	0.924719	0.218921	0.651384	0.743549	0.079183	0.280963	0.583238	0.501833	0.883046	0.0479449	0.990802	-0.260018	0.742836	0.0107938	0.992145	0.0431605	0.994166	0.507023	0.256639	-0.316916	0.855592	-0.0205921	0.989754	Mitochondrial inner membrane protease subunit 1
HORVU.MOREX.r3.2HG0095670	0.499896	0.543692	-0.749058	0.228729	-2.11811	0.00351564	-1.80042	0.00406091	2.37129	4.66e-05	1.89756	0.00197405	1.08452	0.0863328	-0.218207	0.780989	-1.4574	0.0474778	-1.98626	0.00205834	1.05444	0.152982	2.05632	0.000860619	-0.313855	0.75087	-1.40858	0.0143366	-1.67485	0.00733054	-2.0172	0.000710436	0.756001	0.879472	0.687419	0.590703	2.23724	0.000147917	1.75179	0.00195034	-0.712883	0.669649	-1.3805	0.0520662	2.51162	1.66e-05	2.74483	1.64e-06	Cysteine synthase
HORVU.MOREX.r3.2HG0095740	-0.273806	0.552066	0.499308	0.147136	-0.263725	0.599687	0.578144	0.0993363	-0.336391	0.562707	-0.0726164	0.937239	0.0855624	0.880328	0.768835	0.0267747	0.31939	0.594453	0.546269	0.156915	0.666193	0.106472	0.286735	0.714414	-0.401499	0.389395	0.0790018	0.866093	-0.684142	0.0757614	-0.0512377	0.929074	-0.283475	1	-0.156313	0.907454	-0.154516	0.852255	0.237911	0.519286	0.287229	0.805646	-0.297113	0.48806	-0.178443	0.940984	-0.0534707	0.947832	Nodulin homeobox
HORVU.MOREX.r3.2HG0095780	0.156549	0.811751	0.645108	0.1034	0.303887	0.618282	0.855522	0.0306765	0.268296	0.744129	-0.0331347	0.986973	-0.3609	0.476738	0.0577642	0.925237	-0.419121	0.53806	0.488338	0.283319	-0.193359	0.808174	-0.0864295	0.949828	0.155169	0.839218	-0.0107524	0.993613	-0.645104	0.202739	-0.469125	0.345915	-0.188165	1	-0.279191	0.844042	0.0754635	0.954281	0.310246	0.48025	0.175028	0.933667	-0.0682295	0.924308	-0.166485	0.966283	0.221864	0.761698	Polycomb group protein VERNALIZATION 2
HORVU.MOREX.r3.2HG0095990	0.0736329	0.89878	0.233542	0.524235	0.113239	0.855912	0.395651	0.259086	0.247902	0.698317	0.118461	0.870383	0.382741	0.321236	0.871245	0.00642484	0.652278	0.112445	0.546708	0.129724	0.406498	0.400437	0.520356	0.344593	0.493547	0.217454	0.302856	0.407904	0.439173	0.251833	0.0746022	0.886668	-0.0233962	1	0.143885	0.916097	-0.151189	0.847525	0.190105	0.614642	-0.278289	0.811885	-0.26352	0.542011	-0.00972856	1	0.132441	0.838947	tRNA (Adenine(58)-N(1))-methyltransferase non-catalytic subunit trm6
HORVU.MOREX.r3.2HG0096000	0.458866	0.33341	0.644287	0.082139	0.220028	0.727077	1.02892	0.00392987	0.231939	0.77676	0.232759	0.745636	-0.0839269	0.871502	0.433292	0.200487	-0.156751	0.827581	0.391677	0.282526	-0.100835	0.886044	0.0336617	0.98557	-0.488553	0.232474	-0.0201002	0.97327	-0.416531	0.289722	0.0370809	0.948945	-0.525245	0.637175	0.120289	0.93124	0.22737	0.728775	0.0616722	0.88624	0.309609	0.763692	0.308844	0.425414	0.133241	0.965931	0.325264	0.50533	G-patch domain-containing protein
HORVU.MOREX.r3.2HG0096180	-0.237379	0.512727	0.952458	0.000103978	-0.186359	0.652945	0.771495	0.00286908	-0.144038	0.804439	0.371855	0.340018	0.172878	0.639614	0.757728	0.00348915	-0.0788739	0.91151	0.744995	0.00544631	0.309606	0.456434	0.24681	0.663087	-0.0515321	0.926161	0.832179	0.000996354	-0.00475145	1	0.600463	0.0301117	-0.185152	1	0.591543	0.112866	0.0792302	0.914187	0.547213	0.0320456	-0.0455163	0.981655	0.302782	0.326241	0.489663	0.265363	0.193912	0.661807	Histone-lysine N-methyltransferase
HORVU.MOREX.r3.2HG0096310	1.30828	0.00256621	1.86474	1.69e-06	0.931802	0.0689562	1.52726	0.000200197	0.532271	0.455605	1.06901	0.0376588	1.12264	0.012389	2.07578	1.79e-07	0.875159	0.12883	1.16545	0.00911788	0.547822	0.419684	0.361351	0.721556	1.04378	0.0271657	1.53039	5.28e-05	1.61248	0.00013826	1.41474	0.000345456	0.268464	1	0.838716	0.173842	0.685855	0.358697	2.74405	4.49e-10	0.590826	0.634075	2.43006	4.4e-07	0.310185	0.912983	1.59307	0.00338245	Cytochrome P450 family protein
HORVU.MOREX.r3.2HG0096400	-0.00126342	1	-0.655507	2.74e-05	0.141543	0.581303	-0.461245	0.00524347	0.097088	0.795003	-0.277265	0.232285	-0.218318	0.295869	-0.222527	0.233166	-0.0583367	0.89666	-0.221957	0.260462	-0.0185355	0.973569	0.180301	0.592401	-0.0851515	0.779347	-0.0216051	0.93666	0.115311	0.634668	-0.0865328	0.705625	0.0327605	1	0.00963244	1	0.0419767	0.936296	-0.32374	0.0591165	0.0122602	1	-0.3859	0.034652	0.0358293	0.991949	-0.160488	0.558232	Cortactin-binding protein 2
HORVU.MOREX.r3.2HG0096440	-0.221536	0.532452	-0.773045	0.00137762	0.137919	0.74391	-0.564805	0.0266525	-0.207443	0.675957	-0.373349	0.300678	-0.680196	0.0084047	-0.433452	0.0992954	-0.269486	0.518911	-0.334427	0.243297	-0.336418	0.356585	-0.0787554	0.91693	0.13277	0.764567	-0.669689	0.00881016	0.0709981	0.875621	-0.432942	0.128296	-0.0746892	1	-0.280355	0.666079	-0.178837	0.738264	-0.266294	0.336557	-0.020074	1	-0.36829	0.216416	0.0160145	1	-0.195108	0.654047	tRNA-dihydrouridine(47) synthase [NAD(P)(+)]
HORVU.MOREX.r3.2HG0096450	0.266342	0.30111	-0.342146	0.0913064	0.158722	0.615308	-0.192048	0.397985	-0.140056	0.74594	-0.00743109	1	-0.337609	0.151805	-0.369851	0.0786963	-0.110113	0.808427	-0.158186	0.537489	-0.326028	0.252007	-0.219479	0.581043	0.119402	0.739331	0.0029589	1	0.204571	0.454936	0.237236	0.316951	0.203232	1	0.015438	0.997597	-0.162225	0.699964	-0.403652	0.0506259	-0.0908764	0.933595	0.248849	0.296613	-0.330694	0.437059	-0.421735	0.0998048	Peptidyl-prolyl cis-trans isomerase
HORVU.MOREX.r3.2HG0096470	0.283936	0.774727	-1.83204	0.00174477	0.301261	0.775984	-1.69979	0.00510212	-0.403274	0.758383	-0.543117	0.587271	-0.388974	0.643174	-0.723138	0.267964	-0.0171132	1	-0.942537	0.156825	-0.502413	0.63973	-0.0913293	0.971932	1.04148	0.174554	-1.54067	0.0108367	0.888142	0.233073	-1.29974	0.042244	0.21846	1	0.0467391	0.997364	-0.23031	0.885089	-1.05226	0.0859562	0.270837	0.932853	-0.493685	0.514997	-0.178625	0.982194	-0.132269	0.92353	Homeobox-leucine zipper protein
HORVU.MOREX.r3.2HG0096490	-0.294897	0.413767	-1.16541	4.37e-06	-0.180926	0.679141	-0.761326	0.00412125	-0.0995045	0.889672	-0.497587	0.163155	-0.0672964	0.889212	-0.79472	0.00734014	-0.431108	0.323143	-0.819566	0.00689676	-0.249285	0.621007	-0.243043	0.699263	-0.556271	0.0846297	-0.493746	0.0791713	-0.348052	0.303082	-0.274082	0.406928	-0.0387079	1	-0.118642	0.915914	-0.165583	0.82093	-0.649348	0.0551951	-0.220541	0.867231	0.077426	0.880132	-0.350918	0.720214	-0.104779	0.879854	NBS-LRR-like resistance protein
HORVU.MOREX.r3.2HG0096530	0.458817	0.201546	0.522015	0.0766679	0.317671	0.451092	0.553181	0.0695727	0.0179971	0.991868	-0.158198	0.790197	0.182745	0.686587	0.466951	0.156623	0.561655	0.192316	0.801182	0.010651	0.36331	0.462728	0.0181853	0.995862	0.122449	0.82978	0.834865	0.00350842	0.127147	0.790559	0.89882	0.00232083	0.282145	1	0.0423811	0.988271	0.440674	0.33345	0.477902	0.114489	0.296898	0.762212	0.618613	0.0523195	0.093549	0.981503	-0.238307	0.642651	Arginine/serine-rich splicing factor
HORVU.MOREX.r3.2HG0096600	-0.149511	0.601763	-0.342751	0.0803196	-0.177075	0.548106	-0.578726	0.00293227	-0.325229	0.258574	-0.55487	0.0123931	-0.392046	0.0727621	0.148422	0.519726	0.0664818	0.895857	0.0594971	0.842793	-0.0327291	0.95013	0.349505	0.252189	-0.0364175	0.931596	-0.431689	0.0327971	0.195851	0.455856	-0.428612	0.0448587	0.0682535	1	-0.409535	0.18425	-0.0443206	0.942375	-0.52573	0.00618757	-0.0400995	0.976355	-0.521413	0.0120082	-0.15964	0.86545	-0.441479	0.0633617	Pyruvate dehydrogenase E1 component subunit alpha
HORVU.MOREX.r3.2HG0096610	-0.00408271	1	0.545571	0.010501	-0.172565	0.617449	0.15926	0.545183	0.488206	0.0766078	0.383213	0.211653	0.137446	0.65449	-0.175983	0.49271	-0.0124305	0.997978	-0.428419	0.0719073	0.148211	0.71956	-0.122116	0.827058	-0.0279892	0.952875	0.307072	0.174984	0.12641	0.696306	0.643582	0.00251643	-0.097641	1	-0.0404157	0.980075	0.237685	0.544148	0.492248	0.0208282	0.0704728	0.957153	0.190496	0.48354	0.159581	0.892484	0.197169	0.575671	StAR-related lipid transfer protein
HORVU.MOREX.r3.2HG0096670	-0.113519	0.831037	-0.0365596	0.934337	0.0566882	0.94049	-0.168222	0.667099	0.0435057	0.96557	-0.184555	0.756724	-0.496695	0.177402	0.405769	0.255948	-0.851023	0.0279915	0.0628773	0.910856	-0.0305285	0.976624	-0.0880202	0.932894	-0.465034	0.28926	-0.433251	0.22749	-0.426907	0.299221	-0.289656	0.484108	-0.163813	1	-0.157394	0.904058	-0.467259	0.392178	-0.484088	0.173606	0.294718	0.799148	-0.886007	0.0186871	-0.48001	0.564842	-0.514065	0.278435	Mediator of RNA polymerase II transcription subunit 15a
HORVU.MOREX.r3.2HG0096750	5.77265	1.8e-06	3.86538	9.18e-05	2.47124	0.128373	0.474216	0.726921	5.39682	9.5e-06	3.83642	0.000354499	6.56756	9.59e-09	3.93781	7.63e-05	2.71813	0.0874955	1.04254	0.401375	6.18062	9.6e-08	3.07664	0.00867676	3.31819	0.00252089	3.21841	0.000747398	0.681016	0.673562	1.34208	0.226254	2.48438	0.123843	3.01757	0.00702946	4.6604	2.06e-05	6.37494	1.03e-08	0.568252	0.92474	2.96143	0.017741	4.05736	0.000329789	5.6048	8.12e-07	WRKY transcription factor
HORVU.MOREX.r3.2HG0096760	0.558288	0.307131	0.449724	0.299354	0.589096	0.303494	0.299915	0.534925	0.979887	0.0576667	0.0516677	0.969444	0.377082	0.462695	0.677749	0.10463	-0.250636	0.775214	0.649897	0.140741	0.539814	0.366893	0.434269	0.583592	0.537938	0.335468	1.13508	0.00381982	-0.0983665	0.901389	0.430619	0.387225	0.451733	0.995699	0.521311	0.579566	0.820565	0.1424	1.94084	9.37e-07	0.0365876	1	0.951817	0.0453167	0.819529	0.222703	1.14605	0.0205119	TOM1-like protein 2
HORVU.MOREX.r3.2HG0096770	0.0199584	0.972913	1.11409	6.32e-07	0.107989	0.808507	1.49509	5.5e-11	-0.0177908	0.988203	0.39278	0.254015	0.0532989	0.898206	-0.0108215	0.984986	-0.11718	0.837948	0.617052	0.0121967	-0.0716517	0.899572	-0.301352	0.508689	-0.37731	0.223318	0.189149	0.490062	-0.226987	0.4854	0.277763	0.312778	-0.337438	0.848036	-0.0303003	0.990758	0.106288	0.861187	0.546587	0.0199675	-0.0974941	0.939855	1.40396	1.6e-09	0.400782	0.396892	0.164978	0.695777	DUF1644 family protein
HORVU.MOREX.r3.2HG0096780	-0.228319	0.59506	-0.362537	0.250453	-0.353966	0.392742	0.203223	0.561386	0.157838	0.811286	0.128529	0.83199	-0.221356	0.591353	-0.324844	0.35398	-0.470916	0.297569	0.0987275	0.83003	-0.402764	0.378777	0.0204015	0.993496	-0.33368	0.460548	-0.816671	0.0113531	-0.217869	0.622064	-0.605887	0.0845799	0.0515924	1	-0.136606	0.91649	-0.185734	0.78301	-0.573065	0.0674155	-0.561035	0.29968	0.555314	0.0868237	0.0268826	1	-0.0268687	0.976096	evolutionarily conserved C-terminal region 2
HORVU.MOREX.r3.2HG0096910	-0.181759	0.524477	0.24553	0.2616	-0.50166	0.0386479	0.363607	0.0913246	-0.228959	0.520921	0.0207979	0.979771	-0.128443	0.651918	0.223737	0.337064	-0.265279	0.414433	0.0373986	0.917917	0.0733005	0.868298	0.36022	0.275614	0.000501973	1	-0.278288	0.20358	-0.117964	0.706124	-0.318716	0.163133	0.347722	0.602969	-0.0637519	0.951526	-0.213574	0.574545	-0.0488759	0.858783	-0.103613	0.921673	-0.510518	0.021144	-0.0354515	0.996982	-0.100717	0.798134	Protein transport Sec24-like protein
HORVU.MOREX.r3.2HG0096970	1.69891	0.131838	0.556655	0.679379	-1.03058	0.607153	-3.15642	0.0694871	1.46266	0.316789	2.96847	0.00234355	2.28818	0.000724546	-1.22813	0.11438	-0.77602	0.575069	-3.63969	7.41e-05	2.30309	0.000999056	1.42595	0.111292	1.20581	0.15147	0.889652	0.222799	-0.0239634	0.99712	-3.35309	0.00116916	1.83825	0.0375431	2.3454	0.000838773	0.434803	0.770898	-0.554298	0.476124	-2.36619	0.0204697	-3.12614	0.000667667	0.996477	0.507219	1.39194	0.0761411	Prestin
HORVU.MOREX.r3.2HG0097010	-0.328413	0.278921	0.0347641	0.91745	-0.0694615	0.885338	0.17654	0.533135	-0.00243649	1	-0.0361603	0.958909	-0.0198976	0.970651	-0.342281	0.193744	-0.264699	0.52298	-0.489388	0.0623689	0.0198079	0.982872	0.0194797	0.990598	0.322812	0.334633	-0.388578	0.132223	-0.00231805	1	-0.469246	0.0818702	0.0941551	1	-0.0875097	0.9367	-0.465243	0.218555	-0.170986	0.578488	0.00745427	1	-0.142249	0.700152	0.00198736	1	-0.183496	0.695777	Sterol 3-beta-glucosyltransferase
HORVU.MOREX.r3.2HG0097030	-0.154483	0.720308	-0.876096	0.000785217	-0.224604	0.595808	-0.702887	0.0104368	0.0500592	0.953079	-0.662657	0.0460567	-0.597811	0.0443117	-0.430262	0.133709	-0.353074	0.418442	-0.748082	0.00727392	-0.218496	0.65549	0.250739	0.658788	-0.268711	0.512929	-0.901773	0.000591612	0.0509103	0.925427	-0.912549	0.000787023	-0.109178	1	-0.289768	0.677048	-0.278309	0.582788	-1.11823	1.49e-05	-0.203534	0.858634	-0.627341	0.030434	-0.0963573	0.977252	-0.385031	0.310799	Cell differentiation protein RCD1
HORVU.MOREX.r3.2HG0097040	-0.12742	0.793042	0.483327	0.112341	0.11457	0.83269	1.12593	5.75e-05	-0.0888064	0.912546	0.265249	0.607132	0.198438	0.638445	0.857333	0.00531732	0.114389	0.883276	0.979564	0.00144927	0.269567	0.608044	0.529177	0.305364	0.220867	0.648175	0.814773	0.0045042	0.306384	0.429099	0.807829	0.00778253	0.0121209	1	0.220522	0.831074	0.208594	0.732111	0.303608	0.32233	-0.0513075	0.981625	0.147374	0.714094	0.0313815	1	-0.148323	0.790249	AAR2 family protein
HORVU.MOREX.r3.2HG0097230	0.392185	0.648777	1.27472	0.0267158	0.233397	0.828639	1.71287	0.00303364	0.228928	0.876502	1.1751	0.129178	-0.500324	0.493118	0.699136	0.257291	-0.83886	0.331576	0.380558	0.606901	-0.674342	0.449642	-1.04228	0.282103	-0.774576	0.306536	0.160537	0.830154	-0.809436	0.241979	-0.167663	0.840989	-0.235149	1	0.333604	0.868487	1.57555	0.581833	0	1	6.05324	1.11e-06	0	1	0	1	0	1	Retrovirus-related Pol polyprotein from transposon TNT 1-94
HORVU.MOREX.r3.2HG0097280	0.711665	0.147577	1.16559	0.00383193	0.646353	0.2292	0.978645	0.0224498	-0.261066	0.786529	0.596782	0.350026	0.0900253	0.897077	0.270106	0.574757	0.175123	0.858308	0.609753	0.1649	0.232471	0.771506	-0.392683	0.649032	0.0162066	0.989395	0.0280599	0.971153	-0.0395391	0.967848	0.179116	0.757148	-0.0113344	1	0.299032	0.824697	-0.24946	0.78732	0.181394	0.732017	-0.205825	0.920726	0.612335	0.20459	0.0216276	1	0.179003	0.83623	FCH domain only protein 1
HORVU.MOREX.r3.2HG0097320	-0.171494	0.863289	0.181445	0.799258	-0.00792573	1	0.0872196	0.920829	1.06541	0.161784	0.265143	0.816404	0.0765847	0.94462	1.39643	0.0127518	0.219071	0.876951	0.100352	0.918106	-0.00799111	1	0.176474	0.918037	-0.230974	0.833891	0.118885	0.88772	0.390146	0.634117	0.453032	0.527675	-0.208883	1	0.310095	0.884199	0.799804	0.401602	0.323412	0.639779	0.323331	0.911886	-0.0180934	0.997119	0.457879	0.883358	-0.165076	0.900568	Laccase
HORVU.MOREX.r3.2HG0097350	0.828582	0.417945	2.50575	0.000787243	1.3066	0.178911	2.21787	0.00417228	-0.351109	0.853026	1.55444	0.125584	1.61096	0.0819908	1.17448	0.140638	2.55809	0.00757811	1.82465	0.0210747	2.21581	0.0158874	-1.29691	0.322777	0.787284	0.477565	1.55408	0.0407534	-0.00683488	1	1.41711	0.0792409	-0.302325	1	0.278324	0.93417	0.670129	0.656136	3.96801	2.81e-07	0.542869	0.870266	3.19055	9.78e-05	1.31881	0.367086	1.41535	0.172195	Agmatine coumaroyltransferase-2
HORVU.MOREX.r3.2HG0097360	-0.0800965	0.96217	2.28695	0.00234206	1.08657	0.289524	1.65949	0.0352485	-1.15268	0.344255	1.0273	0.367046	2.03761	0.0141853	1.45722	0.0624774	1.90443	0.0535778	2.16827	0.0060979	1.86384	0.0424806	-0.597266	0.721947	0.11509	0.943639	1.43791	0.0616263	-0.187043	0.895671	1.40116	0.0831397	-0.303188	1	-0.331494	0.912806	0.591762	0.707358	2.72747	0.000297732	0.0646108	1	2.37368	0.00322201	1.16646	0.50355	0.911667	0.4141	Laccase
HORVU.MOREX.r3.2HG0097390	-0.136539	0.643676	-0.859068	2.29e-06	-0.161949	0.594869	-0.42787	0.0308523	0.427223	0.0891548	-0.281749	0.320095	-0.447115	0.0354711	-1.04134	1.25e-08	-0.24144	0.453199	-0.838937	1.11e-05	-0.204169	0.528571	-0.342489	0.266316	-0.324073	0.19709	-0.950108	2.08e-07	-0.00501378	1	-0.731199	0.000130398	-0.00520574	1	-0.346496	0.296271	-0.158165	0.69698	-0.533138	0.00511637	-0.011056	1	-0.157628	0.527144	-0.386922	0.234854	-0.291557	0.280697	Inosine-5-monophosphate dehydrogenase
HORVU.MOREX.r3.2HG0097480	0.0828049	0.958827	-1.35273	0.0760757	-0.316017	0.819737	-1.28243	0.107966	0.635589	0.664134	-0.233462	0.889902	-0.968499	0.307246	-3.47077	0.000656184	-1.21732	0.298367	-1.06476	0.273839	-0.420267	0.785424	0.844425	0.584295	4.81802	0.0015482	-0.0354291	0.991225	4.00431	0.0166248	0.985404	0.429106	3.24852	0.30273	-3.9871	0.105896	-0.482031	0.783785	-0.0563243	0.966859	-0.675911	0.812861	0.422126	0.703011	-0.0709193	1	0.0102915	1	Chalcone synthase
HORVU.MOREX.r3.2HG0097560	0	1	0	1	0	1	0	1	0	1	0	1	-0.0177978	1	-0.222856	0.881264	-0.434061	0.866396	-0.555656	0.695965	0.0507149	0.993116	0.101366	0.98622	6.65897	3.68e-05	0	1	0	1	0	1	0	1	0	1	0.194127	0.955815	-0.906589	0.431582	0.827117	0.843008	-0.523599	0.715469	0.699957	0.905618	-0.522252	0.790759	NBS-LRR disease resistance protein
HORVU.MOREX.r3.2HG0097600	0.149398	0.804056	1.18257	0.000432793	-0.02674	0.98331	0.914437	0.0108366	0.292795	0.675535	1.02998	0.00968429	0.59246	0.171169	1.35073	9.96e-05	-0.0030942	1	1.12175	0.00217847	0.677714	0.164808	-0.0131969	1	0.0659666	0.936245	1.37365	8.45e-05	0.04164	0.961519	0.828748	0.0375211	0.13939	1	0.54222	0.501855	0.472532	0.475593	0.918512	0.0117925	0.187285	0.92924	0.178889	0.747434	0.535678	0.581168	0.178394	0.81342	Protein DA1-related 1
HORVU.MOREX.r3.2HG0097610	-0.427358	0.126525	-0.0223382	0.949572	-0.221125	0.528906	0.303633	0.231334	0.142432	0.781094	0.0448587	0.943741	-0.19943	0.509245	-0.292984	0.264233	-0.325086	0.368503	-0.243403	0.39632	-0.351515	0.291402	-0.233589	0.632562	-0.330897	0.325161	-0.276176	0.317233	-0.339898	0.266601	-0.240824	0.433059	-0.327435	0.887194	-0.178159	0.831074	-0.0649006	0.929738	-0.0564101	0.863975	0.0650905	0.968875	0.176458	0.578662	0.143351	0.926099	-0.168464	0.699153	Serine-rich 25 kDa antigen protein
