## Supplementary material for "Transcriptome and hormone regulations shape drought stress-dependent Fusarium Head Blight susceptibility in different barley genotypes": Suppl. Dataset_D1-2_DEG lists (part 2 of 3)

### Sheet: Dataset_D1_All 15094 DEGs (continued)
GeneID	Avalon_DFc4_WM4_logFC	Avalon_DFc4_WM4_FDR	Avalon_DFc7_WM7_logFC	Avalon_DFc7_WM7_FDR	Avalon_DM4_WM4_logFC	Avalon_DM4_WM4_FDR	Avalon_DM7_WM7_logFC	Avalon_DM7_WM7_FDR	Avalon_WFc4_WM4_logFC	Avalon_WFc4_WM4_FDR	Avalon_WFc7_WM7_logFC	Avalon_WFc7_WM7_FDR	Barke_DFc4_WM4_logFC	Barke_DFc4_WM4_FDR	Barke_DFc7_WM7_logFC	Barke_DFc7_WM7_FDR	Barke_DM4_WM4_logFC	Barke_DM4_WM4_FDR	Barke_DM7_WM7_logFC	Barke_DM7_WM7_FDR	Barke_WFc4_WM4_logFC	Barke_WFc4_WM4_FDR	Barke_WFc7_WM7_logFC	Barke_WFc7_WM7_FDR	Morex_DFc4_WM4_logFC	Morex_DFc4_WM4_FDR	Morex_DFc7_WM7_logFC	Morex_DFc7_WM7_FDR	Morex_DM4_WM4_logFC	Morex_DM4_WM4_FDR	Morex_DM7_WM7_logFC	Morex_DM7_WM7_FDR	Morex_WFc4_WM4_logFC	Morex_WFc4_WM4_FDR	Morex_WFc7_WM7_logFC	Morex_WFc7_WM7_FDR	Pb_DFc4_WM4_logFC	Pb_DFc4_WM4_FDR	Pb_DFc7_WM7_logFC	Pb_DFc7_WM7_FDR	Pb_DM4_WM4_logFC	Pb_DM4_WM4_FDR	Pb_DM7_WM7_logFC	Pb_DM7_WM7_FDR	Pb_WFc4_WM4_logFC	Pb_WFc4_WM4_FDR	Pb_WFc7_WM7_logFC	Pb_WFc7_WM7_FDR	gene_description
HORVU.MOREX.r3.2HG0097620	1.012	0.108761	0.112766	0.87329	0.894417	0.193511	0.315028	0.632357	-0.658921	0.485204	-0.351672	0.72662	0.913265	0.158855	1.16241	0.0400211	1.87493	0.00282987	0.633478	0.339581	0.23872	0.845837	-0.259561	0.87011	-0.34483	0.715575	-1.39214	0.0110431	0.594788	0.398322	-0.241508	0.744218	-0.218373	1	-1.0434	0.242845	1.61457	0.0171464	-0.860946	0.224936	2.07975	0.0017493	0.591944	0.435192	-0.652346	0.796635	-1.34355	0.138526	Protein PLANT CADMIUM RESISTANCE 2
HORVU.MOREX.r3.2HG0097810	-0.596701	0.230458	-0.67638	0.0943975	-0.480411	0.390935	-0.0623825	0.918318	0.753824	0.161949	-0.574909	0.325882	-0.631455	0.174559	-0.142592	0.78856	-0.670702	0.242959	0.213104	0.690502	-0.484463	0.434118	-0.304369	0.733128	-0.338701	0.579661	-0.521394	0.215476	-0.445195	0.385197	-0.021059	0.980519	-0.163878	1	-0.59337	0.447406	-0.375484	0.633475	-0.987669	0.0139578	-0.160715	0.941825	-0.793705	0.074272	0.240702	0.925135	-0.773458	0.134203	Pectate lyase
HORVU.MOREX.r3.2HG0098040	2.58302	5.35e-05	2.28753	0.000161838	-0.933776	0.311157	-1.95283	0.00887923	2.43397	0.000180243	2.65074	3.63e-05	3.83041	4.02e-09	4.42784	4.87e-09	0.207032	0.920102	-0.471268	0.767473	2.94807	1.38e-05	3.55926	1.71e-05	3.19471	1.22e-05	3.27651	8.74e-07	-0.371097	0.801705	0.191714	0.880954	3.27986	1.51e-05	3.32722	2.03e-06	4.1554	2.02e-09	5.88003	9.37e-17	1.10623	0.547325	0.210966	0.88992	3.61314	2.9e-07	4.33871	1.08e-09	Cytochrome P450
HORVU.MOREX.r3.2HG0098400	-0.270617	0.596331	-0.46383	0.238704	-0.145404	0.822091	0.383424	0.323276	0.190801	0.799814	0.20634	0.759204	-0.280042	0.564063	0.0909095	0.863446	-0.146901	0.865132	0.291988	0.529244	-0.0498594	0.961537	0.594082	0.306611	-0.682557	0.0754623	-0.656615	0.0671817	-0.469539	0.22967	-0.590131	0.130108	-0.306413	1	-0.0365686	0.992626	-0.209499	0.759749	-0.443045	0.187736	0.0346596	0.995577	-0.0916938	0.853965	-0.106122	0.977252	-0.274639	0.601362	Formamidopyrimidine-DNA glycosylase
HORVU.MOREX.r3.2HG0098410	-0.164032	0.543484	0.537989	0.00267621	-0.00942484	0.993106	0.637166	0.00046041	-0.255493	0.406222	-0.103312	0.780466	-0.226926	0.326473	0.217631	0.292872	-0.228038	0.464647	0.181386	0.427989	-0.132054	0.707981	-0.231391	0.519641	-0.293256	0.234083	0.0579815	0.821005	-0.221575	0.364714	0.144352	0.545114	-0.126041	1	-0.082404	0.916772	0.00520779	1	0.285913	0.136187	-0.0562199	0.961051	0.483171	0.0129476	0.0286974	0.99946	-0.179477	0.556139	RING/U-box superfamily protein
HORVU.MOREX.r3.2HG0098780	4.22268	0.385736	-4.69341	0.227885	3.91701	0.450147	-7.5512	0.0605152	5.60394	0.36916	0.899489	0.906473	-1.45612	0.561625	0	1	-1.45612	0.680887	0	1	-1.45612	0.667533	5.22513	0.349888	1.86758	0.734615	0	1	-2.15098	0.481384	0	1	-2.15098	1	0	1	-4.56877	0.455607	-4.65451	0.232138	-0.316968	0.998702	-4.37805	0.313274	0.192283	1	-4.04471	0.459429	Defensin
HORVU.MOREX.r3.2HG0098930	-1.03648	0.467098	1.04984	0.309431	-0.966304	0.535483	0.0415365	0.993061	0.756474	0.637717	-1.86348	0.366622	1.0196	0.349965	-0.55916	0.711075	0.501808	0.809747	0.878817	0.465963	0.50395	0.786934	0.192547	0.961703	-0.323004	0.732968	-0.0483044	0.9593	0.0551127	0.965927	-0.393675	0.566466	-0.198469	1	0.327152	0.867764	-2.88514	0.0569855	-4.9853	0.000708632	-0.496709	0.908399	-2.26074	0.0610764	-2.15587	0.234854	-2.38175	0.0764183	Kinase family protein
HORVU.MOREX.r3.2HG0099020	-0.590955	0.269202	0.505117	0.256945	-0.334886	0.610298	0.00930444	1	0.411113	0.588606	0.152676	0.872972	-0.277342	0.630154	0.111199	0.853215	-0.240344	0.789466	-0.297964	0.596829	-0.209252	0.804024	-0.0404696	0.987621	-0.52282	0.370616	-0.323654	0.508351	-0.0279854	0.980488	-0.381006	0.46632	-0.182867	1	-0.147355	0.93908	-0.860821	0.117169	-0.17921	0.725485	-0.309358	0.852868	-0.332658	0.537829	-0.34494	0.860577	0.118626	0.896768	Glycine-rich protein
HORVU.MOREX.r3.2HG0099040	0.0587496	0.95739	-1.01858	0.084007	-0.312488	0.728946	-0.514857	0.416442	-0.280577	0.815135	-0.0799731	0.958885	0.122404	0.85456	-1.50905	0.000414262	0.45454	0.511834	-0.782293	0.0878803	-0.314714	0.67966	-0.543334	0.479222	-0.572204	0.296759	-1.40298	0.000681591	-0.107576	0.884586	0.184447	0.741324	-0.0241477	1	-0.359157	0.76489	-0.243917	0.817148	-0.750435	0.15141	0.245826	0.903126	0.0329377	0.976788	-0.290641	0.910881	0.165118	0.867254	2-oxoglutarate (2OG) and Fe(II)-dependent oxygenase superfamily protein
HORVU.MOREX.r3.2HG0099060	-0.267169	0.812029	-1.55884	0.0297024	-0.285213	0.819143	-1.34884	0.0684854	0.952396	0.315357	-0.337524	0.795254	-0.283405	0.723587	-2.84893	1.86e-06	-0.716986	0.42233	-1.76523	0.00249938	-0.220299	0.851767	-0.803059	0.405354	-0.680195	0.401968	-2.66653	2.29e-06	-0.7508	0.297538	-1.41534	0.0138982	0.667233	0.949986	-0.452044	0.78055	-0.47147	0.68535	-0.538991	0.372179	-0.423884	0.859331	-1.347	0.028556	-0.431553	0.885338	-2.00413	0.00131939	Chalcone synthase
HORVU.MOREX.r3.2HG0099160	0.586616	0.582507	-0.678004	0.397346	0.417853	0.738594	-1.35615	0.0885563	0.171571	0.938669	0.184288	0.914532	0	1	0	1	1.4542	0.587666	3.57558	0.0445238	3.67679	0.0400042	4.84339	0.00435754	-0.717487	0.484367	-1.36897	0.0592313	-0.966086	0.264215	-1.34549	0.0805147	0.0139561	1	0.0251676	1	-0.0933186	0.975408	0.475331	0.605374	-0.682978	0.812173	-0.124237	0.93401	-0.280231	0.974516	0.674823	0.600743	2-oxoglutarate (2OG) and Fe(II)-dependent oxygenase superfamily protein
HORVU.MOREX.r3.2HG0099170	0.854879	0.198331	1.14681	0.026909	-0.82252	0.2856	-0.437901	0.493244	1.9231	0.000536535	1.89567	0.00050904	2.24144	4.44e-06	1.31858	0.00773272	-1.56282	0.0111847	-1.03204	0.0570322	1.93243	0.000151154	1.35547	0.0262908	1.25241	0.0340918	2.15745	1.43e-05	-1.38576	0.023852	-0.487675	0.475788	1.10854	0.264435	2.36182	7.08e-06	1.37378	0.0276354	2.33099	2.08e-06	-0.703439	0.633704	-0.778308	0.21915	1.69452	0.00379634	2.0623	7.28e-05	12-oxophytodienoate reductase-like protein
HORVU.MOREX.r3.2HG0099260	0.0408095	0.883834	-0.781682	4.87e-08	0.123405	0.610595	-0.613954	3.89e-05	-0.167553	0.548779	-0.347857	0.0712692	-0.386288	0.0193103	-0.699169	2.1e-06	0.0017126	1	-0.165643	0.37036	-0.199882	0.398207	0.0903366	0.814665	0.0956675	0.723811	-0.614941	3.99e-05	0.152119	0.470002	-0.264141	0.124511	0.0282474	1	-0.231332	0.467833	0.0113621	0.991149	-0.669313	3.69e-06	-0.0394031	0.969489	-0.407185	0.0116619	-0.210547	0.597308	-0.386737	0.0294725	HR-like lesion-inducing protein-related protein
HORVU.MOREX.r3.2HG0099270	0.0570925	0.918323	0.0712979	0.855479	-0.2263	0.636726	0.111429	0.776899	-0.520591	0.237918	-0.304287	0.548255	-0.0242413	0.971536	0.136234	0.728012	0.225627	0.695048	0.378033	0.269756	-2.08e-05	1	-0.157696	0.844305	0.173296	0.734615	-0.324073	0.327759	0.0343606	0.958552	-0.0765192	0.868732	-0.143838	1	-0.62278	0.183464	-0.197742	0.754147	0.158803	0.655707	-0.0997956	0.953908	0.450519	0.178164	-0.0406641	0.999974	0.103965	0.869882	Actin-related protein
HORVU.MOREX.r3.2HG0099280	3.39277	3.93e-05	1.75466	0.0183773	0.949305	0.511837	-2.42811	0.0349317	3.81589	1.72e-06	2.66951	0.000487914	3.52306	1.23e-07	2.25786	0.00219729	-1.78897	0.164903	-3.20509	0.0122411	3.04054	1.04e-05	2.4995	0.00223832	3.43052	3.52e-05	3.82932	1.48e-06	-1.9182	0.256837	-3.53923	0.0731581	2.81271	0.00411325	2.75712	0.00590883	6.40347	8.68e-08	4.69345	2.4e-07	2.66266	0.403791	-2.36254	0.293824	6.92422	1.36e-09	4.66409	6.17e-07	Cytochrome P450
HORVU.MOREX.r3.2HG0099350	2.08409	0.0184245	1.3587	0.0896147	-1.27458	0.265103	-3.52392	0.000413626	2.43589	0.00690122	2.7208	0.00155983	3.71396	4.08e-06	2.40546	0.00287089	-2.05591	0.0913965	-3.20682	0.00326516	3.19964	0.000121225	3.04695	0.00053789	3.53045	0.000114245	2.81652	0.00186725	-1.19536	0.425278	-0.890662	0.569241	3.0495	0.00325141	3.23254	0.00126215	3.48964	0.00123702	2.81695	0.0019078	0.0562119	1	-4.17431	0.0305292	5.10571	1.96e-07	2.89303	0.00396199	Cytochrome P450
HORVU.MOREX.r3.2HG0099360	2.59849	0.000964468	2.94164	5.14e-05	-3.21288	0.0276199	-3.17341	0.0123211	3.58779	1.24e-06	3.5868	1.6e-06	5.26918	3.18e-12	3.49527	7.11e-06	-1.28389	0.50889	-0.568744	0.694054	4.84192	2.35e-10	4.15757	1.77e-07	4.44999	2.84e-07	4.46798	3.61e-07	-1.35811	0.486663	-2.87874	0.177648	4.04549	1.25e-05	4.45203	1.54e-06	6.62635	3.7e-08	5.81642	4.52e-09	0	1	1.09106	0.610142	7.828	2.57e-12	5.61522	4.19e-08	Kaurene synthase
HORVU.MOREX.r3.2HG0099420	4.57848	1.51e-06	3.14051	0.000218463	-3.29703	0.0389071	-2.84718	0.00695685	5.7897	1.96e-09	4.09292	6.79e-06	5.25537	5.24e-09	4.1925	1.66e-06	-1.69776	0.190414	-0.233199	0.866299	4.51888	4.96e-07	4.12984	7.97e-06	3.56591	0.000103371	5.8751	4.11e-10	-0.618542	0.639304	-0.291737	0.849584	3.8269	7.22e-05	5.65847	4.08e-09	5.3883	6.07e-08	4.83344	6.57e-08	0.382713	0.951529	-5.88092	0.000526393	6.33782	3.27e-10	4.47862	9.68e-07	Cytochrome P450
HORVU.MOREX.r3.2HG0099480	4.05042	0.000176641	2.01753	0.0307075	-0.645417	0.755505	-4.55697	0.000528746	4.80391	8.01e-06	2.95996	0.00541534	4.5771	3.62e-06	3.98298	6.03e-05	-0.652079	0.757912	-1.30626	0.342592	4.42791	1.08e-05	4.75367	7.78e-06	6.50179	6.81e-08	3.95176	0.000137691	-2.08007	0.321448	-3.91305	0.0519871	4.92371	0.000156032	2.70599	0.0517333	5.47839	2.81e-05	5.45148	2.63e-06	0.0794952	1	0.809054	0.694949	6.77405	9.97e-08	5.48181	5.31e-06	Cytochrome P450
HORVU.MOREX.r3.2HG0099570	3.35414	0.000120862	0.870097	0.274929	0.600633	0.707585	-1.70902	0.0501793	4.5474	6.07e-08	2.30267	0.00523715	4.40376	8.24e-09	3.47241	1.71e-05	-0.209198	0.93179	0.310722	0.82435	3.90868	4.56e-07	4.01154	1.85e-06	6.0238	8.72e-10	7.45029	1.84e-09	2.14117	0.135838	3.24859	0.0862622	4.93116	2.95e-06	7.46982	5.17e-09	2.66615	0.00569694	4.14725	7.06e-07	-0.168384	0.983328	0.203542	0.915087	3.86586	7.39e-06	3.59528	5.27e-05	Copalyl diphosphate synthase
HORVU.MOREX.r3.2HG0099640	3.7678	2.81e-05	6.32657	9.34e-11	2.48898	0.0210743	4.25425	5.4e-05	2.93364	0.00276423	5.58112	3.16e-08	8.0329	8.08e-12	5.158	2.84e-09	4.02265	0.0306436	3.49559	0.000124721	7.64215	2.02e-10	3.80876	5.07e-05	3.59728	3.63e-05	6.16215	8.71e-13	2.21966	0.0221104	4.21861	9.52e-07	2.01172	0.181115	4.40233	5.1e-07	3.37234	0.00237902	5.36673	2.95e-10	1.4541	0.634075	1.28978	0.263311	4.0987	6.65e-05	3.42293	0.00018852	Glycosyltransferase
HORVU.MOREX.r3.2HG0099730	-0.484055	0.211018	-0.230151	0.54861	-0.650388	0.0959447	-0.399236	0.288275	0.00300294	1	0.345237	0.503218	-0.134057	0.780175	-0.563473	0.106229	-0.249329	0.683303	-0.747991	0.0334859	-0.145886	0.824425	-0.206346	0.78848	-0.517267	0.170367	-0.897598	0.00356143	-0.718764	0.0322357	-0.64159	0.0542609	0.0906655	1	-0.251329	0.785298	-0.552193	0.239353	-1.10539	0.000859351	-0.711001	0.159329	-0.772674	0.0336483	0.0532979	0.996982	-0.66551	0.111511	ATP sulfurylase (Sulfate adenylyltransferase)
HORVU.MOREX.r3.2HG0099740	-0.0816951	0.838509	-0.210766	0.404517	-0.068761	0.883372	0.340028	0.160778	-0.122469	0.818154	-0.0294663	0.968232	-0.387596	0.14172	-0.405578	0.0878301	-0.256406	0.510008	0.229915	0.396436	-0.25722	0.482213	-0.490634	0.125413	-0.428105	0.126241	-0.186184	0.478433	-0.335251	0.228327	0.13368	0.652616	-0.255561	0.98913	-0.166562	0.823626	-0.298636	0.45396	0.533712	0.0223195	0.0128488	1	0.762568	0.00157148	-0.107771	0.957876	0.00440934	1	Zinc finger family protein
HORVU.MOREX.r3.2HG0099750	-0.250293	0.65219	0.203045	0.643329	0.0685437	0.938356	0.0134849	0.993606	0.286899	0.687129	0.205077	0.775824	-0.336971	0.471367	-0.420136	0.318945	-0.150704	0.863981	-0.273887	0.568782	0.0436251	0.968478	-0.304231	0.714409	0.114437	0.878204	-0.215567	0.644325	-0.175032	0.760728	0.0797239	0.895202	-0.0873786	1	-0.121323	0.950179	-0.310306	0.694577	-0.166043	0.728109	0.0783589	0.976113	-0.202828	0.711513	0.0669153	0.995804	0.161727	0.831362	carbohydrate esterase
HORVU.MOREX.r3.2HG0099780	-0.364642	0.488145	-0.507573	0.189503	-0.227781	0.718079	-0.512485	0.202758	-0.289225	0.705966	-0.656436	0.2092	-0.714522	0.0991392	-0.775699	0.0602532	-0.27579	0.711604	-0.352256	0.460451	-0.472464	0.418967	0.0413942	0.984343	0.208093	0.740839	-1.42199	0.000101462	-0.258121	0.623319	-0.927734	0.0166791	0.286163	1	-0.607212	0.365928	-0.220852	0.842987	-1.26427	0.0153354	0.77572	0.303224	0.375443	0.508536	-0.117549	0.983134	-0.127005	0.902149	Maternal effect embryo arrest protein
HORVU.MOREX.r3.2HG0099800	-0.844569	0.380627	-3.38289	5.21e-05	-2.25821	0.0202389	-1.66608	0.0260058	0.534937	0.684923	0.367571	0.76285	-1.11364	0.162905	-2.11111	0.0312289	-1.30253	0.173353	-0.110152	0.937068	-1.50071	0.0847712	0.373148	0.846719	-1.08176	0.129288	-1.42263	0.014712	-0.442354	0.582963	-1.40927	0.0215884	-0.138372	1	0.0710669	0.990768	0.099093	0.965366	-0.913232	0.230766	-0.877664	0.619628	-0.514252	0.575085	0.072716	1	-1.18329	0.237219	Carboxymethylenebutenolidase-like protein
HORVU.MOREX.r3.2HG0099810	-0.159136	0.653168	-0.147777	0.592848	-0.166322	0.658648	-0.198014	0.474758	0.0165068	0.988721	0.0113081	0.996745	-0.16709	0.594911	-0.320985	0.192397	0.0291496	0.974304	-0.344464	0.178416	0.112248	0.809326	0.00821324	1	-0.195829	0.57346	0.0573305	0.854296	-0.110392	0.750393	0.0685101	0.838355	-0.0353408	1	-0.168116	0.818153	-0.0205509	0.985661	-0.252251	0.304428	0.0157122	1	-0.2956	0.272876	0.0113983	1	-0.057088	0.911663	NAD(P)-binding rossmann-fold protein
HORVU.MOREX.r3.2HG0099840	-0.644025	0.332683	-0.260274	0.665872	-0.343916	0.677872	0.148793	0.830805	-0.861956	0.253322	-0.504625	0.548502	-0.241036	0.753228	0.129015	0.858872	0.0333662	0.995719	0.244314	0.731366	0.0248395	0.993116	-0.268651	0.84351	-0.442076	0.575326	-0.30012	0.626021	-0.099744	0.920039	0.153783	0.838255	-0.656929	0.908178	-0.127245	0.966976	0	1	0	1	6.22218	1.46e-07	3.22663	0.0894399	0	1	0	1	Nicotianamine synthase
HORVU.MOREX.r3.2HG0099870	0.427967	0.482503	-0.642428	0.152651	-0.162764	0.848761	-0.757326	0.0992001	0.766349	0.230962	-0.643308	0.313037	-0.0149461	0.992611	-0.602969	0.198479	0.374477	0.651288	-0.968238	0.0361112	0.169475	0.85838	0.0325744	0.992934	-0.122168	0.894489	-0.0947734	0.87869	0.833661	0.102683	0.25496	0.651914	-0.211726	1	0.0293103	0.998877	0.617175	0.380445	1.24865	0.00319958	0.570499	0.614429	0.685261	0.161541	-0.856086	0.244187	0.0798066	0.936322	Heat shock protein 90
HORVU.MOREX.r3.2HG0099880	0.471792	0.152122	-0.324564	0.260661	0.423359	0.23942	-0.512938	0.0725595	0.02975	0.977817	-0.156459	0.762152	0.0825884	0.85226	0.0477831	0.906359	0.330584	0.455214	-0.183855	0.604253	0.227986	0.637825	0.281168	0.602165	0.523442	0.115137	0.0839459	0.827673	0.149159	0.723956	-0.0448059	0.927135	0.0192364	1	0.46769	0.356621	0.182907	0.756166	-0.40369	0.146699	0.0722873	0.968875	-0.736337	0.0102113	-0.153146	0.931559	-0.0847544	0.883773	caspase-6 protein
HORVU.MOREX.r3.2HG0099910	0.234877	0.812731	-1.16017	0.0431281	0.320854	0.749303	-1.37615	0.0201829	1.16094	0.13513	-0.105438	0.944581	-0.146487	0.875479	-1.15448	0.0477042	-0.494381	0.638867	-0.942005	0.130854	-0.564903	0.553884	-0.234459	0.878658	-0.617579	0.452892	-0.402391	0.542237	-0.528038	0.492661	-0.426038	0.548155	-0.318265	1	-0.124532	0.975096	-0.0897198	0.963206	0.112112	0.883407	-0.362735	0.885672	0.0967945	0.923412	0.270542	0.95004	0.445466	0.63852	Glyoxylate reductase/hydroxypyruvate reductase
HORVU.MOREX.r3.2HG0099920	-0.420713	0.296884	-0.629426	0.0408047	0.07025	0.919789	-0.716578	0.0242902	-0.288317	0.62493	-1.03062	0.00276877	-0.761538	0.0277757	-1.12943	0.000258396	0.218972	0.717877	-0.778639	0.0149408	-0.421543	0.374439	-0.720778	0.0798714	0.0168022	0.983062	-0.269242	0.447583	0.294932	0.470252	-0.0128757	0.988605	0.205799	1	-0.366184	0.628716	-0.313218	0.582788	-0.710683	0.0303175	0.187833	0.886763	-0.0357317	0.953787	-0.256497	0.860577	-0.981707	0.00772872	Glyoxylate reductase/hydroxypyruvate reductase
HORVU.MOREX.r3.2HG0099930	1.03392	0.00969689	0.167201	0.704539	1.21068	0.00403875	0.314559	0.45595	-0.0568622	0.961807	0.0650295	0.949162	0.276815	0.580801	-0.443708	0.267326	0.47834	0.422165	0.0479325	0.942591	-0.258558	0.707981	-0.559287	0.371231	0.314523	0.58807	0.52537	0.172369	0.833357	0.0447269	1.4646	4.15e-05	-0.0359426	1	-0.399094	0.66248	0.162072	0.863659	-0.118459	0.801504	1.27681	0.00300089	1.13131	0.00305764	-0.0854219	0.989558	-0.160877	0.82667	Glyceraldehyde-3-phosphate dehydrogenase
HORVU.MOREX.r3.2HG0099980	0.474766	0.489349	0.0142222	0.991622	0.0138674	1	0.045049	0.962229	-0.226298	0.854625	-0.213704	0.838565	0.32374	0.715574	-0.812103	0.234665	0.0978135	0.963834	-1.25852	0.0703937	-0.130185	0.93434	-0.530277	0.682532	-0.846225	0.236514	-1.31671	0.0272384	-0.443953	0.554053	-0.601132	0.376858	-0.108263	1	-0.332299	0.869941	0.677253	0.540486	0.293835	0.724082	0.274956	0.935339	0.519496	0.550843	-0.0800259	1	0.679246	0.508905	Glyoxylate reductase/hydroxypyruvate reductase
HORVU.MOREX.r3.2HG0100050	-0.298236	0.790724	0.682871	0.347303	0.106521	0.951199	0.696604	0.355722	-0.19022	0.92306	0.00404897	1	1.04466	0.314849	-1.21588	0.198704	1.03881	0.461241	0.327421	0.76571	1.05879	0.423973	-0.0641081	0.990909	-0.468518	0.664211	-0.566069	0.46039	-1.0479	0.18989	0.0445997	0.973564	-0.480954	1	-0.151097	0.974365	-0.437235	0.780896	-1.15476	0.130011	-0.591672	0.820125	-0.772622	0.381191	-0.601183	0.854311	-0.565503	0.638099	HXXXD-type acyl-transferase family protein
HORVU.MOREX.r3.2HG0100060	0.699882	0.0447357	0.67216	0.0254051	0.808487	0.0257844	0.765556	0.013106	-0.21586	0.744353	0.134693	0.831588	0.0960988	0.848764	0.149938	0.699863	0.304801	0.583938	0.61684	0.0595058	0.0674247	0.928896	-0.476284	0.363788	0.642504	0.0807463	1.23397	2.05e-05	1.04007	0.00133552	1.53272	2.02e-07	-0.0187968	1	0.128416	0.920213	0.374852	0.479499	0.352996	0.279871	0.323023	0.749343	1.0187	0.00119244	0.0821319	0.983134	0.206976	0.70247	Arginase
HORVU.MOREX.r3.2HG0100080	0.0789742	0.943751	-1.34518	0.0144585	0.049618	0.978134	-0.968375	0.0988313	0.201528	0.895244	-1.00918	0.189935	-1.09028	0.0887133	-0.627912	0.31566	-0.213776	0.882845	-1.09837	0.07446	-0.549986	0.563712	0.274595	0.853518	-0.404514	0.666127	-0.91757	0.12249	0.260894	0.770191	-0.837299	0.188083	-0.234689	1	-0.582454	0.696811	-0.187517	0.902171	-1.9011	0.000489313	-0.102454	0.981116	-1.13572	0.0610581	-0.617113	0.735853	-1.27697	0.0576853	Plant invertase/pectin methylesterase inhibitor superfamily protein
HORVU.MOREX.r3.2HG0100180	0.630583	0.0836085	1.04064	0.000483741	0.601472	0.124609	1.31522	1.39e-05	0.347912	0.534556	0.262505	0.632687	-0.39495	0.287999	-0.895182	0.00354903	-0.138282	0.850944	-0.993041	0.0015026	-0.579371	0.150973	-0.168736	0.829298	0.0557871	0.932623	-0.66444	0.0308053	0.214556	0.629449	-0.478422	0.157739	0.0657752	1	-0.493206	0.392634	0.217918	0.764097	0.520165	0.126255	0.794575	0.0767464	0.129075	0.796107	-0.110659	0.978107	-0.166846	0.799384	UNC93-like protein 2
HORVU.MOREX.r3.2HG0100190	-0.099251	0.853425	0.169535	0.61965	-0.247823	0.610818	-0.185116	0.614975	-0.325671	0.558883	0.023847	0.987151	-0.187538	0.6446	-1.02119	0.000388082	-0.165455	0.794867	-0.474196	0.126069	-0.254466	0.621007	-0.75945	0.0325854	-0.441158	0.262022	-0.538033	0.110523	-0.860124	0.00926315	-0.35915	0.352827	-0.41795	0.829697	-0.227277	0.830743	-0.0744137	0.933486	0.161115	0.659069	-0.159659	0.910763	0.159643	0.709989	0.0653297	0.989558	0.274914	0.576028	Adenylate kinase
HORVU.MOREX.r3.2HG0100230	0.257092	0.732765	-1.6855	0.000234896	0.23646	0.777679	-1.25227	0.00865401	0.170213	0.895455	-0.392916	0.622817	0.380416	0.582293	-1.33148	0.0122717	0.540197	0.536594	-1.00982	0.0710989	0.121171	0.92122	-0.14638	0.923293	0.198347	0.821849	0.0926065	0.890787	1.03747	0.0462726	0.358812	0.53396	0.179896	1	0.0625748	0.988785	0.0447985	0.983162	-1.25271	0.00666564	-0.402686	0.816063	-0.118081	0.872365	-0.490769	0.770183	0.0280364	0.98628	Stress responsive A/B barrel domain protein
HORVU.MOREX.r3.2HG0100250	0.519267	0.0900964	-0.182127	0.542972	0.491874	0.133598	-0.365644	0.196819	0.483716	0.188559	0.156602	0.751583	0.258914	0.454894	0.113912	0.748532	0.484735	0.201249	0.22073	0.517706	0.326751	0.441435	0.361732	0.456332	0.138934	0.77066	0.234405	0.440647	0.132326	0.750019	0.488969	0.0855693	0.334487	0.928263	0.242578	0.753944	0.162015	0.783746	-0.107579	0.734059	-0.267089	0.755468	0.0398119	0.931692	0.0715513	0.982992	-0.00773873	0.99865	Stress responsive A/B barrel domain protein
HORVU.MOREX.r3.2HG0100260	0.277976	0.609478	-1.64312	8.28e-06	0.288165	0.618275	-0.79894	0.0381858	-0.0366692	0.980362	-0.659999	0.202804	-0.156964	0.773124	-1.40548	5.57e-05	0.355306	0.572398	-1.31553	0.000239731	-0.235623	0.729117	-0.524187	0.391544	-0.0871631	0.908084	-0.328438	0.421071	0.340143	0.477849	0.177509	0.713399	0.0211888	1	-0.153853	0.917408	-0.121957	0.901441	-1.53346	2.25e-05	0.365993	0.755468	-0.476184	0.26678	-0.132815	0.973852	-0.189648	0.781774	dimethylallyl
HORVU.MOREX.r3.2HG0100320	-0.220959	0.476213	0.0588342	0.841235	-0.189346	0.584678	0.0421835	0.900541	-0.16213	0.730721	0.0764657	0.880007	0.0371837	0.929284	0.37699	0.111157	-0.107771	0.838257	-0.0594872	0.869322	-0.00384821	1	0.313607	0.435823	-0.0344191	0.943713	-0.332963	0.163203	-0.236242	0.435441	-0.322065	0.20767	-0.0127313	1	0.0123032	1	-0.176077	0.709611	-0.0488314	0.872142	-0.0616001	0.968875	-0.54019	0.0270682	-0.0733089	0.979876	-0.027702	0.961892	Cullin-associated NEDD8-dissociated protein 1
HORVU.MOREX.r3.2HG0100360	0.274342	0.570188	-0.599767	0.0954028	0.113772	0.865661	-0.348852	0.379039	0.0428165	0.970645	-0.0539845	0.955943	-0.446713	0.276154	-0.344566	0.394761	-0.178447	0.812431	0.231386	0.605958	-0.145865	0.837095	0.536574	0.344721	0.0204751	0.982466	0.130235	0.80188	-0.318406	0.54414	0.534835	0.215115	0.2846	1	0.114018	0.957722	-0.046203	0.96903	-0.473411	0.19237	0.00157306	1	-0.235931	0.603419	-0.150726	0.959694	-0.281288	0.621903	3-oxo-5-alpha-steroid 4-dehydrogenase
HORVU.MOREX.r3.2HG0100380	-0.0171754	0.996886	0.169583	0.801877	-0.00198927	1	1.95149	0.000227719	-0.925345	0.268417	0.171755	0.887958	0.217876	0.819463	0.37574	0.567538	0.713466	0.467121	3.02238	3.57e-08	1.34756	0.054248	-0.492777	0.680873	0.296721	0.766661	1.02087	0.069318	0.411707	0.607655	2.67303	7.42e-07	0.377711	1	-0.36323	0.856588	-0.15174	0.929015	0.931305	0.11686	0.242465	0.936112	2.09022	0.000365158	-0.157055	0.982992	0.253851	0.829989	Electron transport complex subunit E
HORVU.MOREX.r3.2HG0100390	0.294304	0.613689	-0.367009	0.398391	0.0466094	0.967977	-0.0624353	0.917954	0.0428714	0.97737	-0.711215	0.202639	-0.0262089	0.978183	0.436922	0.330342	0.339431	0.642075	0.399361	0.415461	-0.00569215	1	0.207871	0.844344	-0.17002	0.817398	0.41786	0.347371	0.776354	0.076975	0.546393	0.226638	0.105609	1	0.154294	0.930637	-0.0780756	0.952017	-0.402135	0.352585	0.0199837	1	-0.274521	0.601519	0.0120541	1	-0.837792	0.0989892	RING/U-box superfamily protein
HORVU.MOREX.r3.2HG0100410	-0.183377	0.721737	0.0875483	0.835248	-0.0654107	0.933597	-0.40306	0.2686	0.106543	0.903135	0.196603	0.746492	0.172217	0.717939	-0.147547	0.722765	0.0703976	0.943918	-0.256847	0.530183	0.484577	0.301558	0.154428	0.855811	0.198953	0.721224	0.467903	0.182135	-0.281435	0.533434	-0.125549	0.800655	0.100074	1	0.390767	0.624659	-0.327242	0.598278	0.256723	0.490701	0.062037	0.980372	-0.527275	0.183194	0.0293068	1	-0.141465	0.834414	23S rRNA (Uracil-5-)-methyltransferase
HORVU.MOREX.r3.2HG0100570	-0.00724729	1	0.38884	0.248706	0.205112	0.695424	0.465659	0.170883	-0.246591	0.707848	-0.0277872	0.985435	0.35621	0.383511	1.04978	0.000759007	0.268301	0.669197	0.557348	0.121081	0.111763	0.880381	-0.137079	0.886054	0.123755	0.83662	0.608032	0.0521949	0.133352	0.790515	0.0353192	0.952139	-0.20913	1	0.130409	0.922098	0.241685	0.720424	0.778036	0.0127707	0.0296787	1	0.0291532	0.967006	-0.0580077	0.995804	0.465941	0.301336	Histone acetyltransferase
HORVU.MOREX.r3.2HG0100640	-0.497438	0.414072	-0.0762396	0.899694	-0.1008	0.921694	0.244541	0.659028	-0.285535	0.774145	-0.310277	0.706071	-0.0489569	0.966381	1.73693	0.00461334	0.3102	0.784955	1.1808	0.0918571	0.559621	0.505614	1.9561	0.00364877	-0.206818	0.819852	0.0241927	0.980401	0.228163	0.756067	-0.426723	0.478554	0.15428	1	-0.488163	0.707775	-0.517833	0.594007	0.446111	0.456389	-0.354886	0.872611	0.451076	0.510566	-0.414457	0.870312	0.38405	0.683559	NBS-LRR disease resistance protein
HORVU.MOREX.r3.2HG0100660	-0.529837	0.000587397	-0.862185	1.24e-09	-0.669313	3.85e-05	-0.645501	1.17e-05	0.259662	0.223247	-0.0275793	0.946043	-0.491878	0.000855691	-0.690413	2.51e-06	-0.733264	1.44e-06	-0.611701	5.18e-05	-0.340748	0.0518927	0.180805	0.525456	-0.395354	0.01819	-0.9799	6.42e-12	-0.58362	0.000179794	-0.83676	1.51e-08	-0.0930883	1	-0.231257	0.434771	-0.282729	0.171894	-0.7358	2.88e-07	-0.397484	0.0462524	-0.622277	6.44e-05	-0.134231	0.836519	-0.33109	0.0736045	Transmembrane protein 115
HORVU.MOREX.r3.2HG0100670	0.152079	0.604382	-0.0519254	0.843424	0.316615	0.221002	-0.16729	0.476768	-0.0650591	0.906137	0.15131	0.669511	0.221047	0.374246	0.27415	0.209468	0.198141	0.578473	-0.0412597	0.904378	0.255523	0.404879	0.154136	0.735488	0.278744	0.298888	0.0689445	0.79449	0.198935	0.458037	-0.0168219	0.96596	-0.00637761	1	0.0292217	0.988058	-0.0110676	0.995002	0.012622	0.970952	0.168183	0.820125	-0.317977	0.164878	-0.17251	0.854311	-0.111835	0.763862	Eukaryotic translation initiation factor 3 subunit M
HORVU.MOREX.r3.2HG0100690	0.500426	0.755902	1.01389	0.337418	0.639351	0.69463	0.701221	0.546423	0.203801	0.945316	0.785448	0.643325	0	1	0	1	4.34524	0.0293912	5.06099	0.00301015	4.10194	0.0276573	4.61131	0.0264789	-0.689138	0.67293	0.0258276	0.99368	-0.933119	0.485923	0.0414706	0.987864	-0.46397	1	-0.0464097	1	-3.01103	0.234259	-0.992347	0.608358	-1.50158	0.778107	0.415275	0.859752	0.322376	0.98575	0.62948	0.823774	RING/U-box superfamily protein
HORVU.MOREX.r3.2HG0100710	0.0603179	0.992037	1.52501	0.326422	-0.0446921	1	2.36128	0.132899	-0.385598	0.927004	0.412411	0.900725	-1.11459	0.657045	0	1	3.73272	0.0884661	8.04769	0.0001145	3.12793	0.147167	7.4239	0.000858316	-0.630227	0.814395	-1.05403	0.527277	0.133075	0.970522	-0.776653	0.67981	-0.350671	1	0.210583	0.986984	0	1	-2.37463	0.261959	0	1	-2.37463	0.335514	3.30283	0.324958	-0.538154	0.898734	Acidic chitinase
HORVU.MOREX.r3.2HG0100760	0.384475	0.0840291	0.640353	0.000427477	0.388044	0.0991091	0.24634	0.242034	-0.274785	0.371267	0.0692002	0.873457	-0.021857	0.955474	0.650232	0.00044345	0.138638	0.720985	0.290188	0.180844	0.221452	0.471377	0.239167	0.510869	0.398606	0.0861942	0.132992	0.566535	0.276344	0.250547	3.82e-05	1	0.029584	1	0.238982	0.598101	0.243822	0.445241	0.0849538	0.711645	0.298907	0.458864	-0.198341	0.39045	0.0496417	0.983308	-0.214384	0.456172	Acetyltransferase component of pyruvate dehydrogenase complex
HORVU.MOREX.r3.2HG0100770	0.0190962	0.985383	0.5207	0.166896	-0.2531	0.657734	0.316131	0.458957	-0.394952	0.528198	0.362786	0.552127	-0.0581215	0.931481	-0.176651	0.713091	-0.155313	0.860939	0.424705	0.311988	0.191654	0.788629	0.316329	0.68139	-0.0146446	0.988141	-0.0749564	0.887232	-0.109391	0.851545	0.267116	0.555815	-0.0608455	1	-0.20286	0.883278	0.0373296	0.975408	-0.00494798	0.99989	-0.19129	0.891369	0.59208	0.0791844	-0.151584	0.948674	0.42235	0.335602	Glutamyl-tRNA(Gln) amidotransferase subunit A
HORVU.MOREX.r3.2HG0100860	0.44108	0.0472824	-0.180216	0.406671	0.204396	0.482031	0.0769652	0.764575	0.0328322	0.958464	0.100255	0.797163	0.23768	0.321221	-0.213649	0.327101	0.316059	0.270236	-0.133909	0.597229	0.01525	0.984667	-0.409393	0.144611	-0.0160178	0.973195	0.154904	0.498023	0.285078	0.23289	0.420594	0.040657	0.0512114	1	-0.133526	0.849717	0.215508	0.540974	0.169393	0.446442	0.0734321	0.94565	0.391404	0.0717213	-0.0269259	0.999974	0.270979	0.339593	Mitochondrial inner membrane protease subunit 1
HORVU.MOREX.r3.2HG0100900	-0.251374	0.348305	-0.0241971	0.934337	-0.119375	0.729112	0.200601	0.385348	0.113356	0.803983	-0.19147	0.5808	-0.0214789	0.95939	-0.288575	0.192589	-0.0739476	0.890166	-0.0153655	0.971904	-0.278106	0.372845	-0.443724	0.123786	-0.121838	0.742568	-0.0740095	0.792738	-0.289325	0.273743	0.188702	0.47236	0.0792806	1	-0.325321	0.460338	-0.405993	0.186832	-0.306396	0.188383	0.0417156	0.979426	-0.276937	0.294951	0.106091	0.94766	-0.401914	0.169612	Phosphoglycerate mutase-like protein
HORVU.MOREX.r3.2HG0100980	-0.0673478	0.897009	0.625847	0.0309646	-0.328728	0.433388	0.437672	0.169597	-0.418878	0.361875	0.123135	0.850743	-0.179697	0.664	0.659903	0.0423583	-0.37271	0.434864	0.963717	0.00190327	-0.275511	0.58505	0.734275	0.0793079	-0.087429	0.873108	0.0503525	0.898964	-0.227931	0.538519	0.0298748	0.952171	-0.111965	1	0.0635681	0.972084	0.554932	0.198338	0.211816	0.552959	0.404357	0.607504	0.482592	0.163413	0.707327	0.0863416	-0.202866	0.727369	Disease resistance protein
HORVU.MOREX.r3.2HG0100990	-0.786981	0.727519	-2.84667	0.111131	-2.97443	0.168795	-2.84667	0.126838	-0.428988	0.908468	-2.84667	0.254015	-2.98401	0.116717	0	1	-2.98401	0.192489	1.62272	0.42431	-0.371668	0.907956	0	1	-0.198352	0.919242	0.827352	0.41631	0.0148195	1	0.634753	0.579614	0.0663146	1	0.380546	0.918907	-0.573494	0.896705	-3.2761	0.0202088	0.570673	0.943408	-5.13516	0.00547073	-0.300959	0.995405	-1.17114	0.51103	NBS-LRR disease resistance protein-like
HORVU.MOREX.r3.2HG0101030	0	1	0	1	0	1	0	1	2.09079	0.424975	0	1	0	1	0	1	0	1	0	1	0	1	0	1	-1.41769	0.557501	0	1	0.849268	0.723244	0	1	-1.41769	1	0	1	-0.978702	0.460682	-1.84542	0.0216166	-1.2458	0.455936	-0.496642	0.63184	-0.493575	0.914395	0.4788	0.731889	Anthocyanidin reductase
HORVU.MOREX.r3.2HG0101230	0.108833	0.780509	-0.0575038	0.852116	0.132074	0.742402	0.256001	0.319249	0.256398	0.534284	-0.126396	0.78496	0.268852	0.353347	0.179128	0.511259	0.223307	0.597019	0.113254	0.725491	-0.107325	0.832105	-0.187	0.721556	-0.0618506	0.895747	-0.310844	0.204637	0.201937	0.504197	-0.258128	0.344002	0.185892	1	-0.0723435	0.949615	-0.117659	0.828447	-0.138958	0.613531	-0.364409	0.445924	0.261727	0.34608	-0.109329	0.949518	-0.158432	0.703891	Mortality factor 4-like protein 1
HORVU.MOREX.r3.2HG0101240	-0.852376	0.143602	-0.0233995	0.978087	-0.181687	0.842636	-0.719752	0.17128	0.909232	0.157502	0.237851	0.802757	-0.833501	0.130709	-0.169743	0.795186	-0.805473	0.24543	-0.661936	0.240514	-0.585736	0.431244	0.0377792	0.991155	-1.37334	0.0111782	-2.93804	1e-08	-2.01273	0.000143682	-2.29855	7.59e-06	0.495578	1	-0.594746	0.591185	-0.997391	0.13104	-3.20739	1.14e-08	-0.978231	0.238878	-1.98541	0.00040023	-0.480958	0.792404	-0.277029	0.762243	Cytochrome P450 family protein
HORVU.MOREX.r3.2HG0101360	1.26149	0.00100027	0.664688	0.0793654	0.570571	0.24372	0.400834	0.343991	0.17659	0.843545	0.623655	0.242114	0.609003	0.156952	0.0330588	0.959847	0.4043	0.527151	0.0875664	0.886238	0.154398	0.848361	0.292468	0.727284	0.480396	0.347136	0.312161	0.463502	0.650627	0.136173	0.747449	0.0549881	0.233889	1	0.258473	0.837229	0.998589	0.0192398	0.646756	0.0829329	1.13799	0.0120405	0.590195	0.154304	0.0741999	0.994254	0.580154	0.245348	Cytochrome P450
HORVU.MOREX.r3.2HG0101500	0	1	0	1	0	1	0	1	0	1	0	1	0	1	0	1	0	1	0	1	0	1	0	1	-2.1208	0.525623	0.463455	0.920182	-2.1208	0.471134	-1.00629	0.81996	-2.1208	1	-5.06883	0.41861	0	1	6.74003	0.0571539	3.37628	0.610593	9.08325	0.0331562	5.50685	0.36749	6.46458	0.145277	Acyl-[acyl-carrier-protein] desaturase
HORVU.MOREX.r3.2HG0101600	-1.0737	0.399961	-2.29633	0.0362545	-0.599475	0.694231	-1.619	0.140213	-0.384793	0.864407	-0.123433	0.965017	-3.48709	0.0467966	-1.60988	0.406373	-2.0297	0.342313	0.734608	0.742509	-1.3182	0.541547	0.021375	1	-0.871211	0.416396	-0.955113	0.235218	-0.141165	0.923664	-0.160915	0.889025	0.129655	1	-0.35554	0.902305	0.0456943	0.99305	-1.34593	0.0857813	0.0336206	1	-0.510285	0.605916	-0.109425	0.99946	0.299669	0.840932	NBS-LRR disease resistance protein
HORVU.MOREX.r3.2HG0101720	-3.26453	1.48e-10	-5.52799	5.72e-21	-3.79364	1.63e-11	-3.91757	1.63e-13	0.0923202	0.949824	0.106514	0.93138	-1.00981	0.0794662	-2.68617	1.06e-06	-2.15129	0.000271059	-2.78015	9.87e-07	0.156784	0.890314	-0.0480179	0.986987	-0.719232	0.31534	-3.67941	2.33e-09	-2.3481	0.00011052	-3.15387	3.5e-07	0.854747	0.612055	-0.0758578	0.987097	-0.956322	0.172395	-1.25762	0.0161114	-1.2559	0.0827517	-0.364102	0.584956	-0.452403	0.832655	0.346878	0.69213	Flowering-promoting factor 1-like protein 1
HORVU.MOREX.r3.2HG0101810	-1.5461	0.243955	-2.06262	0.06811	-1.07203	0.466839	-2.0528	0.0814904	-1.29545	0.434947	0.0365978	0.999379	-1.24524	0.0264262	-2.48211	1.65e-06	-1.26545	0.0541552	-3.91143	7.75e-12	-1.54064	0.0065584	-1.27582	0.0584524	-2.03812	0.00011849	-2.07119	2.7e-05	-1.03565	0.0779029	-2.37366	3.3e-06	-0.0372743	1	-0.474408	0.739196	-0.875799	0.238688	-1.45003	0.00359821	-0.659299	0.617512	-1.27488	0.0181024	-0.803617	0.472604	0.0833165	0.945721	Flowering-promoting factor 1-like protein 1
HORVU.MOREX.r3.2HG0101890	3.63104	8.52e-12	3.69188	1.14e-12	1.37606	0.0336936	1.93635	0.000242201	3.39518	1.27e-10	3.6704	2.76e-12	4.99085	2.72e-19	4.94685	1.91e-17	0.313363	0.829414	3.21032	8.56e-08	4.36906	2.93e-15	4.18595	1.2e-12	2.41097	6.52e-06	3.67671	9.95e-13	0.438243	0.569611	1.74268	0.000994146	1.70917	0.00776415	3.52658	1.83e-11	3.89594	2.44e-13	5.58686	1.55e-23	-0.112837	0.978072	2.16637	0.000164343	3.61973	8.55e-12	5.10881	3.05e-20	S-adenosylmethionine-dependent methyltransferase
HORVU.MOREX.r3.2HG0102150	2.27665	0.000806743	4.01036	4.41e-09	-0.980128	0.35368	1.61761	0.0441657	2.40919	0.000396729	4.1069	4.05e-09	4.66295	2.23e-12	3.04452	9.42e-07	0.331681	0.870644	0.681102	0.407865	4.04396	1.96e-09	2.12493	0.00357102	2.67776	7.87e-05	4.01523	2.45e-10	1.06785	0.207409	1.08627	0.165883	2.44844	0.000991054	3.07888	4.25e-06	2.65866	5.66e-05	4.69555	6.07e-13	-1.13121	0.522629	1.27859	0.121083	2.52337	0.000189572	3.59887	6.38e-08	ABC transporter G family member
HORVU.MOREX.r3.2HG0102490	-0.293123	0.47608	-0.644103	0.0276141	-0.0741102	0.908162	-0.262833	0.436507	0.303757	0.570989	-0.264441	0.593477	-0.322257	0.385344	-0.633634	0.0441174	-0.444104	0.325559	-0.381353	0.280888	-0.271243	0.598156	0.327571	0.576079	-0.352732	0.406351	-0.631077	0.0350387	-0.161079	0.723615	-0.198188	0.604136	-0.259105	1	-0.0877009	0.956047	0.115937	0.88264	-0.034498	0.935958	0.132325	0.934353	-0.707798	0.0277706	0.101461	0.977252	0.0415881	0.956433	Transcription factor
HORVU.MOREX.r3.2HG0102500	0.017453	0.988474	-0.560793	0.134805	-0.0289399	0.9809	-0.950694	0.0122162	-0.45798	0.442526	0.157181	0.828724	-0.572618	0.150423	-1.1678	0.000959089	-0.106375	0.905528	-1.54348	2.02e-05	-0.518248	0.292252	-0.189355	0.830489	-0.381131	0.426757	-1.10408	0.00130851	-0.458352	0.270085	-0.503845	0.195304	-0.308663	1	-0.357373	0.693395	-0.101545	0.913267	-0.949545	0.00502722	0.263713	0.839904	-0.639289	0.0924697	-0.282456	0.860577	-0.116022	0.871763	60 kDa chaperonin
HORVU.MOREX.r3.2HG0102550	-0.79181	0.0808365	-0.285151	0.532522	-0.951335	0.0438565	0.284728	0.53717	-0.345711	0.63709	0.401621	0.522082	-1.0154	0.012069	-1.01574	0.0132358	-1.24153	0.00522706	-1.09955	0.00865588	-0.594436	0.260713	-0.167015	0.875627	-0.495917	0.366493	-2.06685	2.47e-06	-1.28863	0.00335458	-1.15573	0.00925749	0.0190554	1	-0.694493	0.351771	-0.430563	0.578103	-0.956676	0.0315065	-0.34347	0.825438	-1.05634	0.0308002	-0.401048	0.804295	-0.613955	0.316619	Acidic leucine-rich nuclear phosphoprotein 32 family B protein
HORVU.MOREX.r3.2HG0102600	-0.281816	0.363326	-0.594095	0.00917723	-0.644273	0.0188703	-0.161315	0.564868	0.360277	0.314595	-0.302736	0.39508	-0.0785832	0.835836	-0.771231	0.000982341	-0.266135	0.511178	-0.697856	0.00405754	-0.00985241	0.994663	0.057032	0.941072	-0.269236	0.426193	-0.65337	0.00417674	0.24421	0.434398	-0.281727	0.297168	0.0991636	1	-0.232548	0.711008	-0.0272871	0.977282	-0.248607	0.325799	-0.100572	0.937604	-0.372392	0.16089	-0.259163	0.738877	-0.222851	0.556086	Peptidylprolyl isomerase
HORVU.MOREX.r3.2HG0102920	0.0566838	0.938195	-0.919313	0.0167641	0.252859	0.676756	-0.552589	0.179942	-0.423139	0.530161	-0.302112	0.644931	-0.0366336	0.964873	-0.537076	0.206053	0.108793	0.917871	0.00628466	1	0.360548	0.580917	-0.254933	0.779839	0.293189	0.632965	-0.18624	0.698171	0.425798	0.383007	0.664495	0.0937762	-0.0851386	1	-0.51282	0.560721	0.176183	0.853448	-0.432828	0.321524	0.188477	0.924739	0.597643	0.167688	0.0585575	0.99946	-0.106938	0.903571	Peptidylprolyl isomerase
HORVU.MOREX.r3.2HG0102950	0	1	0	1	0	1	0	1	0	1	1.61132	0.548502	0	1	0	1	0	1	0	1	0	1	0	1	-0.967567	0.175596	-0.45734	0.476142	-0.273698	0.754377	-0.0302633	0.980457	-0.400517	1	-0.175551	0.949615	0	1	0	1	0	1	0	1	0	1	0	1	PDI-like 1-3
HORVU.MOREX.r3.2HG0103170	0.344616	0.740253	1.14707	0.0753016	-0.327462	0.782525	-1.37764	0.0667154	0.658127	0.575938	1.47888	0.063308	2.57019	4.51e-05	2.00249	0.00313169	-0.663775	0.601132	-0.783431	0.42048	2.02012	0.0031896	2.15697	0.00525288	1.96483	0.0067876	1.68784	0.00699504	0.489073	0.631318	-1.78486	0.0275434	0.931575	0.88199	2.07298	0.00317795	2.36791	0.038617	3.89164	2.12e-06	0.548584	0.925753	-1.31372	0.490693	1.91578	0.247771	3.28525	0.000335152	Glycosyltransferase
HORVU.MOREX.r3.2HG0103600	-0.657005	0.334205	-0.366636	0.541819	-0.253991	0.781367	-0.557564	0.349235	-0.0397975	0.98663	-0.288492	0.775013	-1.30598	0.0194136	-0.860336	0.123627	-0.22835	0.848671	-0.833041	0.154961	-0.663573	0.391079	-0.239003	0.863084	0.323014	0.771864	-0.958361	0.181543	0.471822	0.587417	-1.19361	0.123095	0.106835	1	-0.994567	0.477393	-0.202138	0.879849	-1.2166	0.022867	-0.0635686	0.992315	-0.621247	0.318755	-0.371024	0.895639	-0.147728	0.895968	F-box/RNI-like superfamily protein
HORVU.MOREX.r3.2HG0103610	-0.0692795	0.92725	0.0412646	0.945587	0.131385	0.86601	-0.328111	0.506712	0.0722904	0.952564	0.23901	0.758251	0.0490713	0.951378	0.275435	0.567751	0.367357	0.606395	-1.63235	0.000310658	0.454036	0.468558	0.0799446	0.955478	3.27368	7.75e-06	-1.66299	0.0994714	0.883029	0.525264	-1.07372	0.326183	2.27845	0.0379986	0.146609	0.979627	0.296042	0.761517	0.189369	0.7326	0.91637	0.168204	-0.695172	0.223572	0.32044	0.89408	0.491272	0.464407	F-box family protein
HORVU.MOREX.r3.2HG0103630	1.73488	2.46e-05	3.11997	6.69e-15	0.737779	0.162141	1.69918	3.82e-05	1.70245	3.94e-05	2.0058	1.18e-06	3.54437	1.42e-18	2.6767	1.12e-11	1.7964	9.73e-05	1.35431	0.00126105	3.03291	6.14e-14	1.62074	0.000204838	1.53544	0.000280128	1.93669	5.76e-07	0.60934	0.23527	1.34111	0.00101326	0.742299	0.551547	1.15688	0.017893	2.30539	1.49e-08	3.74141	4.76e-20	0.564973	0.609247	1.4925	0.000901078	1.97369	2.22e-06	2.66398	7.04e-11	ABC subfamily C transporter
HORVU.MOREX.r3.2HG0103720	-0.294481	0.519131	-1.49428	3.16e-06	-0.0166646	0.991811	-0.761197	0.0212005	-0.336028	0.566723	-0.00757557	1	-0.729846	0.0403027	-0.983718	0.00249338	-0.257809	0.671635	-0.85739	0.0107878	-0.287067	0.606215	-0.0788359	0.937132	-0.498376	0.223381	-0.897717	0.00447162	-0.694166	0.0542445	-0.724779	0.0326311	0.223662	1	-0.335382	0.680331	0.0129799	0.997551	-0.891943	0.0047019	-0.0469088	0.987191	-0.354177	0.352807	-0.174089	0.932399	-0.536861	0.204101	GDT1-like protein
HORVU.MOREX.r3.2HG0103820	0.275802	0.410063	0.708572	0.00375262	-0.216328	0.580465	0.559171	0.0321408	-0.130504	0.822203	0.125345	0.810377	0.437162	0.131278	0.534579	0.0414645	0.37125	0.336743	0.341005	0.251529	0.0373991	0.959637	0.0759162	0.924055	0.0187193	0.977067	0.189646	0.53217	0.340341	0.287118	0.0333821	0.942408	0.111743	1	-0.398349	0.459854	-0.147729	0.808326	-0.290646	0.317601	0.0666882	0.969489	-0.190995	0.590279	-0.183005	0.898827	-0.129538	0.801803	Vacuolar protein sorting-associated protein 54
HORVU.MOREX.r3.2HG0103870	-0.149306	0.681611	0.628192	0.00673962	-0.480714	0.102377	0.643134	0.00723769	-0.221665	0.616723	0.172869	0.695412	0.00546098	0.998539	0.433397	0.0894665	-0.0852046	0.894358	0.422648	0.114456	0.181458	0.683945	0.425945	0.273332	0.132739	0.752161	-0.07144	0.826393	0.100369	0.793328	0.143129	0.647351	0.0545657	1	-0.22875	0.739188	-0.153376	0.750359	-0.147554	0.563785	-0.396294	0.343612	-0.277092	0.293559	-0.000941806	1	-0.159149	0.681275	Vacuolar protein-sorting protein 33
HORVU.MOREX.r3.2HG0103920	0.521304	0.587796	-0.270816	0.774551	0.270449	0.82768	1.88861	0.00790433	-0.326604	0.836043	-0.705489	0.590868	0.286285	0.790456	0.243092	0.818157	1.50613	0.0919388	-0.197742	0.874604	-0.118109	0.950668	-2.20233	0.0782466	0.468862	0.661295	1.83075	0.00492826	2.2745	0.00102711	2.62871	6.7e-05	-0.523673	1	0.512214	0.809756	0.630151	0.646957	1.43353	0.0495863	1.13126	0.43123	2.25831	0.00240439	-0.515421	0.898827	0.285285	0.856372	Peroxidase family protein
HORVU.MOREX.r3.2HG0103940	0.442827	0.828019	2.6272	0.025597	-0.595659	0.786447	1.1089	0.411267	-2.17994	0.285893	1.42554	0.437154	3.24967	0.0324227	1.52749	0.209438	2.56088	0.199363	1.6613	0.191741	2.65437	0.152742	-2.71873	0.145994	0.276815	0.908965	1.77718	0.126746	-0.329065	0.875656	1.47137	0.244018	0.10428	1	-0.51348	0.909816	-0.851658	0.754876	3.65641	0.002378	-0.799781	0.884567	1.88872	0.171345	0.0381192	1	0.942395	0.654047	Flavin-containing monooxygenase
HORVU.MOREX.r3.2HG0103970	0.5701	0.0964279	-0.545548	0.0668411	0.509971	0.17281	-0.204902	0.557489	0.0139147	0.996207	-0.3499	0.445028	0.142441	0.742397	-0.591203	0.0527106	0.447606	0.297759	-0.198631	0.598399	-0.188544	0.741086	-0.108899	0.896478	-0.120275	0.823984	0.545505	0.0563865	0.417205	0.2197	0.515699	0.0913153	-0.208954	1	-0.223513	0.809303	-0.00134512	1	-0.819984	0.0170017	0.24037	0.853822	-0.14029	0.77089	-0.658088	0.244793	-0.199906	0.74156	Phosphoglycerate mutase family protein
HORVU.MOREX.r3.2HG0104090	0.452133	0.235167	0.2932	0.362217	0.373337	0.38489	0.173468	0.637977	0.0520177	0.957248	-0.262747	0.611835	0.147376	0.747172	0.644485	0.0422091	0.227116	0.710169	0.671544	0.0400901	0.0982826	0.888841	-0.0937618	0.924258	-0.308265	0.448917	0.692445	0.0108996	0.272182	0.463203	1.00307	0.000200714	-0.178176	1	0.0993952	0.93908	-0.0329821	0.981322	0.720872	0.028993	-0.243294	0.851008	0.883589	0.0106256	0.0686782	0.991079	0.223881	0.717798	Glycerol-3-phosphate dehydrogenase
HORVU.MOREX.r3.2HG0104110	-0.0604009	0.885134	1.17188	6.4e-08	0.0410361	0.943101	0.930634	4.72e-05	-0.305413	0.425352	0.227583	0.577766	0.338908	0.240922	0.471566	0.0512478	0.348889	0.345051	0.435445	0.0881872	0.278958	0.469658	-0.0574808	0.941652	0.0350124	0.943713	0.285729	0.243942	-0.0287011	0.955119	0.21953	0.431664	-0.309556	0.88875	-0.294695	0.586056	0.257259	0.561464	0.168477	0.549189	0.347809	0.528282	0.522175	0.0443027	-0.103927	0.966283	-0.332453	0.363153	CW7 protein
HORVU.MOREX.r3.2HG0104120	0.561887	0.00338795	0.45791	0.00990053	0.684459	0.000580813	0.439612	0.0175831	0.0695418	0.889434	-0.0369815	0.94028	-0.218381	0.332448	0.134565	0.531752	0.455363	0.0423113	0.0741198	0.776569	0.00281176	1	-0.10737	0.815297	0.342553	0.137861	0.391225	0.0371923	0.645634	0.000782152	0.586253	0.00160544	-0.219838	0.967306	-0.0106596	1	0.134809	0.733425	0.129209	0.543969	0.471131	0.0613865	0.22043	0.320041	-0.0836344	0.961515	0.0371909	0.932242	Lactoylglutathione lyase
HORVU.MOREX.r3.2HG0104480	-0.303564	0.454553	-0.735125	0.0106221	-0.230998	0.621303	-0.696431	0.020418	-0.584333	0.150517	-0.562381	0.153467	-0.874584	0.00565704	-0.353057	0.308623	-0.225568	0.699034	-0.0705683	0.886885	0.0406843	0.962715	0.00744996	1	-0.417102	0.271462	-0.310237	0.324033	-0.170916	0.685721	-0.501764	0.110437	0.137628	1	-0.080273	0.959815	-0.485599	0.28971	-0.454587	0.157911	0.111673	0.944381	0.0585656	0.910881	-0.257434	0.855769	-0.386156	0.394129	F-box protein
HORVU.MOREX.r3.2HG0104500	-0.0426303	0.912428	-0.244174	0.27086	0.26013	0.357863	0.136877	0.581247	0.17746	0.659327	-0.225091	0.501002	-0.668549	0.00180134	-0.511249	0.0161587	-0.0167149	0.991195	0.118615	0.666908	-0.173326	0.643471	-0.231043	0.570583	-0.130025	0.710484	-0.0937135	0.717553	0.303677	0.212409	0.146259	0.573392	-0.0577599	1	-0.249891	0.604301	-0.0333163	0.961915	-0.416764	0.0459573	-0.107367	0.918274	0.29655	0.201639	-0.195231	0.812771	-0.14968	0.676467	INO80 complex subunit C
HORVU.MOREX.r3.2HG0104510	-0.25197	0.227998	0.445939	0.00578257	-0.154991	0.540288	0.253092	0.158345	0.00680403	0.997615	0.157115	0.577446	0.137289	0.538353	0.377921	0.0250922	0.103196	0.775567	0.156411	0.447604	0.270539	0.24704	0.120345	0.755406	0.0280534	0.939132	0.010717	0.973172	-0.182406	0.415878	-0.108041	0.625644	-0.0198286	1	-0.181207	0.679796	-0.0402388	0.938264	0.252876	0.144144	-0.040453	0.970817	-0.0484584	0.855091	0.0256668	0.99946	-0.149387	0.590603	FACT complex subunit SPT16
HORVU.MOREX.r3.2HG0104520	-0.614963	0.0974075	0.0565438	0.893072	-0.60496	0.125702	-0.0123241	0.992268	-0.264968	0.673758	-0.229098	0.685461	-0.253271	0.549503	-0.0108109	0.990547	-0.0623507	0.951226	-0.21542	0.603274	-0.0299546	0.978592	0.560994	0.260015	-0.220396	0.677718	-0.924775	0.00330011	-0.598867	0.105982	-0.643257	0.0594272	-0.0111114	1	-0.0197505	1	-0.257721	0.689581	-0.281405	0.416648	-0.248043	0.843528	-0.598062	0.0842559	-0.102046	0.980237	-0.273362	0.596684	Acetyl-CoA carboxylase
HORVU.MOREX.r3.2HG0104550	-0.0885498	0.804171	-0.286524	0.184431	-0.00122388	1	-0.122541	0.631054	0.00747015	0.999276	-0.0599637	0.901071	-0.219219	0.399175	-0.460667	0.0280773	0.00225279	1	0.00997156	0.985989	-0.139935	0.720593	-0.297775	0.406874	0.0177625	0.971655	-0.0973488	0.710963	0.13705	0.650211	0.145178	0.585114	0.0365296	1	-0.265137	0.580523	-0.0184795	0.986518	-0.397153	0.0648251	0.00300482	1	0.224602	0.373514	-0.110155	0.942407	-0.0495909	0.917785	50S ribosomal protein L30
HORVU.MOREX.r3.2HG0104640	-0.0865903	0.879981	0.272612	0.44616	-0.361874	0.430933	0.119965	0.779899	0.43267	0.394185	0.0333073	0.978921	-0.110208	0.847655	0.597437	0.125812	0.015651	1	0.611488	0.13315	0.684449	0.111676	1.03162	0.0152222	-0.290956	0.557645	0.342127	0.352242	-0.645665	0.0835882	0.166209	0.715177	0.29649	1	0.315781	0.7347	0.186921	0.806105	0.218311	0.559957	-0.329851	0.765429	-0.326523	0.429403	0.307137	0.816408	0.140488	0.829487	Glucose-6-phosphate 1-dehydrogenase
HORVU.MOREX.r3.2HG0104650	-0.163588	0.743022	-0.943424	0.00212999	-0.525706	0.191931	-0.845893	0.00808274	-0.102556	0.903321	0.00350571	1	-0.10814	0.82763	-1.29168	3.09e-05	-0.878279	0.0217664	-1.56298	8.71e-07	-0.457978	0.317403	-0.109518	0.904146	0.17733	0.743735	-0.140529	0.71913	-0.264113	0.543115	-0.608096	0.0706818	0.378167	0.945065	0.239393	0.802556	0.0731322	0.945004	0.087661	0.84975	-0.473589	0.573378	-0.300046	0.513172	0.482761	0.534784	0.846006	0.0290773	Thioredoxin superfamily protein
HORVU.MOREX.r3.2HG0104700	0	1	-6.12708	0.00512256	0	1	-6.12708	0.00696774	0	1	-3.92546	0.140757	-0.850034	0.743377	0.14481	0.96234	0.0108897	1	-4.87037	0.0345423	-0.46691	0.907821	-0.572638	0.916146	-0.451991	0.900902	-0.280788	0.912771	-0.436604	0.892385	0.691323	0.772485	0.342361	1	-1.6761	0.731464	0	1	0	1	2.69863	0.531288	0	1	0	1	0	1	Ribulose bisphosphate carboxylase small chain
HORVU.MOREX.r3.2HG0104710	2.57423	0.259951	-3.95089	0.044314	0	1	-3.95089	0.0538297	0	1	-3.95089	0.13018	0.672368	0.772	-1.36249	0.434742	-0.57582	0.88484	-0.47713	0.831708	1.34614	0.618025	-1.65521	0.585901	-0.870621	0.739331	-0.0863202	0.975774	-0.235025	0.937931	0.130317	0.962818	-0.462747	1	-0.0510222	1	-3.14667	0.189516	0	1	-0.680709	0.933595	5.93582	0.00574885	-6.05134	0.00971924	5.00614	0.0349566	Small subunit processome component 20 homolog
HORVU.MOREX.r3.2HG0104730	0.0801657	0.95118	0.0959835	0.913622	-0.211957	0.866801	-0.247514	0.770051	-0.31463	0.833389	-0.128055	0.940248	-0.970025	0.198089	-1.00393	0.153702	-0.502232	0.680826	-0.545112	0.505673	-0.50403	0.659837	0.210213	0.913236	-1.01858	0.213486	0.0480059	0.968414	-0.274272	0.785437	0.100379	0.928079	-0.522483	1	0.453811	0.836027	-0.456154	0.74316	-1.66858	0.0123932	-0.283925	0.934803	-0.721481	0.361223	-0.354431	0.937791	-0.374955	0.753556	Ribulose bisphosphate carboxylase small chain
HORVU.MOREX.r3.2HG0104740	-0.514267	0.505348	-1.31504	0.0177414	-0.522658	0.528975	-1.13339	0.0514175	0.0246512	0.996329	-0.502445	0.589182	-1.48387	0.0132174	-0.676824	0.31227	-0.582827	0.543644	0.391934	0.603869	-0.480146	0.620903	0.760351	0.466668	-1.22357	0.0577129	-1.18678	0.0476654	-1.24682	0.0443799	-1.40333	0.0246978	-0.448439	1	-0.408692	0.830676	-0.811804	0.391709	-2.26796	0.000286255	-0.644671	0.714007	-0.480251	0.521764	-0.0264547	1	-0.960896	0.235138	Ribulose bisphosphate carboxylase small chain
HORVU.MOREX.r3.2HG0104760	-1.12443	0.207675	-2.93594	4.25e-05	-1.42562	0.113919	-2.37001	0.00121581	-0.0684978	0.980646	-0.38728	0.777672	-1.30964	0.113212	-3.69721	9.38e-07	-1.42636	0.151192	-3.98779	4.29e-07	-1.28375	0.189389	-0.536835	0.739406	-1.61079	0.0591833	-2.8821	6.01e-05	-1.41694	0.0910689	-2.60208	0.000407751	0.235996	1	-0.425572	0.868487	-1.38011	0.168488	-3.7045	5.26e-07	-1.23881	0.382265	-1.70076	0.0279688	-0.48916	0.903448	-0.274788	0.849737	Ribulose bisphosphate carboxylase small chain
HORVU.MOREX.r3.2HG0104780	-1.64088	0.00366214	-3.80007	5.57e-12	-1.67375	0.00610681	-3.31553	1.94e-09	-0.00660576	1	-0.526719	0.533452	-1.26049	0.0235113	-3.96873	9.84e-14	-1.10887	0.104501	-3.68458	1.58e-11	-0.966124	0.154645	-0.521838	0.614765	-1.75203	0.00126398	-2.7908	2.54e-08	-1.57538	0.00450267	-2.13657	2.71e-05	-0.104785	1	-0.425025	0.777388	-1.59788	0.006297	-4.23569	2.94e-13	-0.673601	0.616269	-1.98924	0.000388271	-0.667869	0.647848	-0.614519	0.432663	Ribulose bisphosphate carboxylase small chain
HORVU.MOREX.r3.2HG0104810	-1.62434	0.0028095	-4.31862	2.25e-15	-2.15405	0.000169817	-3.72271	6.58e-12	-0.127502	0.9323	-0.582571	0.461831	-1.27555	0.0182763	-3.61073	1.25e-12	-0.830767	0.259181	-3.44567	5.19e-11	-0.977514	0.133933	-0.550646	0.574365	-1.63142	0.002429	-2.74178	3.4e-08	-2.04712	0.000123813	-2.66487	1.66e-07	-0.217597	1	-0.532333	0.677679	-1.72487	0.00165988	-3.84209	5.47e-13	-0.864907	0.385653	-2.33804	1.29e-05	-0.600149	0.692634	-0.539566	0.488967	Ribulose bisphosphate carboxylase small chain
HORVU.MOREX.r3.2HG0104820	-0.743069	0.778051	-3.55558	0.0713922	-0.224099	0.958983	-3.55558	0.0839437	-1.72245	0.565319	-0.798507	0.818231	-0.347245	0.890129	-3.20761	0.0500909	1.13527	0.702355	-2.06135	0.238341	1.27326	0.633644	0.542742	0.899881	-1.13326	0.642641	-2.35797	0.140495	-1.37583	0.504197	-1.83992	0.28735	-0.155575	1	-0.719654	0.900396	-0.668242	0.870075	0.651546	0.753633	-4.58464	0.111259	0.986434	0.658662	-2.41967	0.580248	0.818846	0.797388	Ribulose bisphosphate carboxylase small chain
HORVU.MOREX.r3.2HG0104910	-0.0993921	0.809667	-0.924713	4.92e-05	0.0990179	0.828578	-1.02731	1.12e-05	-0.133335	0.811275	-0.495798	0.115453	-0.292616	0.325366	-0.594541	0.0135457	-0.0222769	0.987665	-0.518218	0.0427151	-0.0680852	0.904692	-0.00732581	1	1.59409	7.09e-12	0.201394	0.475395	1.19781	1.14e-06	-0.0817705	0.820235	0.234322	1	0.217323	0.760498	-0.107309	0.86217	-0.392762	0.111433	0.0123387	1	-0.370449	0.175265	-0.154683	0.914906	-0.107181	0.820995	40S ribosomal protein S6
HORVU.MOREX.r3.2HG0104980	0.484361	0.091925	-0.24509	0.352882	0.570778	0.0528618	-0.558641	0.0242729	0.237916	0.607635	-0.354286	0.319497	0.0901683	0.817125	0.33637	0.199234	0.413381	0.243555	-0.15252	0.636408	0.2032	0.645332	0.136747	0.824302	0.642178	0.0186621	0.0968485	0.757652	0.798891	0.00201494	-0.293254	0.299429	0.150763	1	0.045052	0.98073	0.228254	0.630599	-0.14973	0.596399	0.147242	0.89469	-0.526397	0.0444857	-0.177397	0.895639	0.0676701	0.900436	40S ribosomal protein S6
HORVU.MOREX.r3.2HG0105020	0.313889	0.722717	-0.0942313	0.8996	0.109611	0.935894	-0.667659	0.276052	0.603382	0.549442	-0.614531	0.487762	-0.649877	0.347301	-0.310882	0.651335	0.0130597	1	-0.840789	0.181403	-0.297604	0.792496	0.657028	0.536421	-0.165012	0.88839	-1.1042	0.0517147	0.385651	0.634117	-0.772503	0.218329	0.337065	1	-0.450793	0.786713	0.0814656	0.96726	-1.4584	0.00790484	0.117019	0.976113	-1.20732	0.0445848	-0.298341	0.942057	-1.07631	0.128521	Aquaporin
HORVU.MOREX.r3.2HG0105100	-0.407249	0.0771487	0.700908	0.000239667	-0.166297	0.584488	0.727191	0.000199658	-0.215879	0.53321	0.101249	0.810878	0.0992913	0.733075	0.414403	0.0410659	0.0380152	0.952075	0.301067	0.177848	-0.10263	0.801271	-0.301939	0.404847	0.375443	0.122425	0.172909	0.467459	0.00706998	0.996681	0.162748	0.537972	0.00933913	1	0.255699	0.593347	0.0710303	0.894125	0.271841	0.195159	0.0491562	0.97017	0.500934	0.0168611	0.0832838	0.966283	0.0593873	0.895048	mRNA-capping enzyme
HORVU.MOREX.r3.2HG0105120	0.574295	0.151959	-0.379627	0.290133	0.293732	0.574916	-0.233601	0.557739	0.509946	0.315195	-0.34651	0.525983	0.687815	0.0673187	-0.00481981	1	1.06387	0.00468096	-0.25242	0.565122	0.323565	0.587293	-0.0822658	0.939899	0.156805	0.783201	0.505485	0.137122	0.712345	0.0359776	0.45287	0.228848	0.370489	0.951792	0.573208	0.312274	0.598626	0.163607	0.450936	0.205629	-0.114143	0.953908	-0.129058	0.812159	0.109924	0.977252	0.432176	0.382382	Prostaglandin E synthase 2
HORVU.MOREX.r3.2HG0105150	1.47926	1.66e-05	0.272527	0.475494	1.32631	0.000497004	0.234318	0.569271	0.122726	0.898628	0.460928	0.367191	1.52801	4.13e-06	0.0968989	0.838854	1.6603	4.64e-06	0.535558	0.160792	0.83645	0.0412732	0.577979	0.297544	2.36576	1.72e-12	1.52582	3.5e-06	2.17648	3.67e-10	1.62368	1.46e-06	0.337826	1	0.539043	0.437865	1.5401	1.28e-05	1.42237	2.26e-05	1.78677	1.06e-06	1.85196	1.42e-07	0.348968	0.810764	0.662295	0.153338	Heavy metal-associated domain containing protein
HORVU.MOREX.r3.2HG0105170	-0.205184	0.590101	0.939084	0.00015577	-0.298463	0.421623	0.765572	0.00334289	-0.338695	0.432486	0.310012	0.454372	0.192029	0.59402	0.659179	0.0116043	0.0714328	0.920963	0.306701	0.322907	0.39981	0.285143	0.218878	0.706776	-0.0777725	0.887763	0.550397	0.0367063	-0.188212	0.620712	0.307318	0.3195	0.0503221	1	0.135549	0.894025	-0.292157	0.532231	0.391367	0.142384	-0.308741	0.672751	-0.0239117	0.965379	-0.132843	0.943252	0.0244257	0.973828	E3 ubiquitin-protein ligase
HORVU.MOREX.r3.2HG0105180	-0.177603	0.729161	0.716814	0.0205746	-0.0638073	0.935353	0.61059	0.0635957	0.0893461	0.923064	0.245691	0.666138	0.239642	0.581204	0.802286	0.0104873	-0.225292	0.734314	0.357321	0.347483	0.197486	0.750446	0.0623821	0.957628	-0.00411456	0.999491	0.239278	0.523385	0.28293	0.520485	0.353713	0.352574	-0.250826	1	0.0748505	0.974356	0.0619417	0.952414	1.12371	0.000170415	0.18684	0.895413	0.56169	0.117381	0.296768	0.815572	0.670937	0.0889649	PHD finger protein
HORVU.MOREX.r3.2HG0105240	-0.294094	0.343845	-0.396839	0.0938826	-0.280663	0.40546	-0.388459	0.11585	-0.0152879	0.991037	-0.339748	0.319743	0.266836	0.3526	-0.152292	0.598564	-0.100774	0.861575	0.458368	0.0632024	0.107097	0.826505	0.0242234	0.985778	-0.277894	0.407877	-0.617234	0.00955593	-0.573112	0.0306163	-0.326015	0.232746	-0.166969	1	-0.565231	0.084424	-0.266871	0.526466	-0.360074	0.153212	-0.0935794	0.940201	-0.143916	0.659973	0.258481	0.722039	-0.02674	0.966511	E3 ubiquitin-protein ligase
HORVU.MOREX.r3.2HG0105270	0.48242	0.212873	-0.331653	0.340309	0.0112974	0.998858	-0.141161	0.729033	0.0722049	0.940449	0.231304	0.675132	-0.209639	0.611996	-0.524498	0.104016	-0.0882994	0.911198	-0.313329	0.386803	-0.2863	0.576423	0.0739844	0.937538	0.0847487	0.891735	-0.598208	0.0517572	-0.00505756	1	0.0197352	0.974119	0.254217	1	0.0989557	0.942681	0.0105086	0.999281	-0.385404	0.233786	-0.0489049	0.98381	-0.698243	0.0404246	-0.146028	0.949138	0.0739969	0.912499	UPF0307 protein
HORVU.MOREX.r3.2HG0105350	-0.390903	0.42767	-0.0137926	0.986676	-0.898999	0.0464673	-0.303836	0.502409	-0.335645	0.626339	0.0162151	0.99881	0.160635	0.772385	-0.0301581	0.965873	-0.254984	0.735133	-0.243946	0.642726	-0.151212	0.849526	0.520711	0.441818	-0.398672	0.480911	-1.09318	0.00560729	-1.31089	0.00230834	-0.966563	0.0217563	-0.460909	0.949986	-0.396378	0.697738	-0.032554	0.986769	-0.0310349	0.95837	-0.341026	0.80216	-0.694021	0.12094	-0.132864	0.977252	0.194507	0.783264	Pentatricopeptide repeat-containing protein
HORVU.MOREX.r3.2HG0105390	0.120119	0.945608	-1.41758	0.111438	-0.320101	0.849354	-1.09751	0.247876	-0.223786	0.930648	-0.559082	0.726938	-0.507368	0.685453	-1.00282	0.295834	-0.619929	0.726539	-1.43537	0.140399	-0.485737	0.780649	0.369397	0.876168	-0.554317	0.713258	-2.52675	0.00416823	0.0839768	0.969156	-2.9379	0.00129159	0.811007	1	-0.854275	0.713403	-0.949357	0.55456	-3.37844	0.000164114	0.395682	0.932747	-2.91452	0.00221557	-0.0360586	1	-2.22324	0.0337354	Proline-rich protein
HORVU.MOREX.r3.2HG0105400	-0.413681	0.626768	-1.09312	0.0541651	-0.287364	0.774918	-0.560518	0.381092	-0.694297	0.477475	-0.753918	0.376137	-0.874855	0.196851	-1.02129	0.0843588	-0.0131183	1	-0.929403	0.140273	-0.52259	0.599172	0.0618786	0.984287	0.0633337	0.961154	-2.22368	7.61e-05	-0.332074	0.700042	-2.66031	4.95e-06	-0.0499514	1	-0.0510718	0.995983	-0.797247	0.38939	-1.15852	0.042628	-0.230227	0.940164	-0.742438	0.260854	-0.629444	0.737072	-0.298205	0.779807	Proline-rich protein
HORVU.MOREX.r3.2HG0105440	0.596696	0.769238	-3.69289	0.0124843	0.404567	0.873567	-2.4549	0.0830122	0.547647	0.859558	-1.78716	0.349105	-0.27279	0.880449	-1.637	0.16464	-0.187939	0.958515	-1.78327	0.14789	-1.13134	0.536116	-0.190464	0.962683	-0.745659	0.684778	-1.83245	0.1167	0.00938451	1	-0.619955	0.664844	-0.473558	1	-0.620047	0.878697	-0.783928	0.813925	-3.20626	0.104622	3.92734	0.0124529	-3.20626	0.154885	-0.228585	0.996982	-1.39162	0.617498	Proline-rich protein
HORVU.MOREX.r3.2HG0105470	1.3143	0.653496	-2.29462	0.274273	0.17905	0.976356	-2.69866	0.21729	1.57884	0.687129	-1.21394	0.732807	-2.18024	0.38539	-2.28656	0.335608	-0.837982	0.858308	0.183256	0.96322	0.0558771	0.9987	3.60802	0.282678	1.11592	0.743562	-3.94991	0.075472	1.54978	0.574683	-4.38755	0.0706857	3.01559	0.800955	-4.25497	0.250681	-2.08495	0.53552	1.73437	0.386767	-2.08495	0.697714	0	1	0.668666	0.978806	0	1	Proline-rich protein
HORVU.MOREX.r3.2HG0105500	0.00779814	1	-0.013931	1	0.145062	0.953009	0.590409	0.601645	-0.815766	0.660221	-0.646699	0.700383	-0.891191	0.460046	-0.591282	0.599005	-0.356751	0.882845	-0.478998	0.707438	-0.431583	0.825357	-0.55409	0.810884	-0.303185	0.875722	-0.825771	0.435811	0.218574	0.902389	-0.742534	0.520435	-0.112842	1	0.125693	0.988544	-0.485091	0.829468	-0.83481	0.41695	0.175796	0.98067	0.494403	0.698351	-0.415247	0.961863	0.25147	0.903078	Proline-rich protein
HORVU.MOREX.r3.2HG0105540	0.269518	0.885966	-0.549472	0.655916	0.869573	0.594711	0.0783206	0.971632	0.45626	0.862617	-0.627584	0.749044	-0.167015	0.932133	-0.602465	0.637534	0.338976	0.90265	-0.557697	0.693939	-0.819022	0.671321	0.182944	0.962683	-0.325312	0.880834	-1.06141	0.361807	0.176262	0.933193	-0.823913	0.525151	-0.134738	1	-0.521172	0.895134	-0.474037	0.857379	-1.0625	0.348118	0.281605	0.968875	-0.296746	0.854651	-0.442636	0.966283	-0.927323	0.5868	Proline-rich protein
HORVU.MOREX.r3.2HG0105550	0.055085	0.977324	-0.529474	0.53784	0.143373	0.938624	0.0913373	0.94278	-0.438592	0.797119	-0.809136	0.505155	-1.14955	0.207207	-0.969102	0.241289	-0.234834	0.907217	-0.720356	0.436589	-0.410986	0.788699	0.634292	0.70233	1.09163	0.290838	-2.73852	0.000404563	-0.157248	0.917157	-2.58578	0.00117663	0.388644	1	-0.99938	0.554328	-0.253086	0.903215	-1.3362	0.0846773	0.217135	0.965477	-0.788	0.388989	-0.391035	0.942982	-0.687329	0.575671	Proline-rich protein
HORVU.MOREX.r3.2HG0105560	-0.0211677	1	-1.05843	0.224595	0.242175	0.886671	-0.374918	0.721494	-0.382333	0.851559	-1.265	0.296312	-1.62056	0.0901409	-0.896284	0.330838	-0.428582	0.822113	-1.20369	0.202482	-1.07893	0.401396	0.628291	0.735385	-0.390986	0.798132	-2.20267	0.00883027	0.690702	0.554102	-1.85049	0.0359877	0.480415	1	-0.438821	0.884916	-0.435724	0.826779	-1.64538	0.0509365	-0.205355	0.970388	-1.00279	0.304531	-1.02996	0.676473	-0.657846	0.633449	Proline-rich protein
HORVU.MOREX.r3.2HG0105650	-0.364435	0.381786	0.386604	0.259356	-0.551282	0.172854	0.392067	0.270926	0.0283704	0.981449	0.188987	0.761648	0.139501	0.765059	0.505425	0.126403	-0.0200814	0.995719	-0.301842	0.446422	0.127072	0.849178	0.134432	0.877891	-0.0826185	0.900452	-0.227259	0.546794	-0.712664	0.0469205	-0.601799	0.0892578	-0.139526	1	0.0950982	0.955558	-0.065339	0.947276	0.513813	0.10087	-0.230709	0.859554	-0.492543	0.17554	0.0159638	1	0.0620341	0.932057	Cleavage and polyadenylation specificity factor subunit 1
HORVU.MOREX.r3.2HG0105670	0.0120432	0.99065	0.164701	0.592631	-0.362479	0.323425	0.126689	0.70803	0.891985	0.00111866	0.00599842	1	0.870769	0.00107671	0.42715	0.139336	0.0559585	0.947431	0.126346	0.742817	0.52474	0.128972	0.195978	0.756264	-0.132771	0.78134	-0.0843449	0.811105	-0.096683	0.827981	0.0178469	0.973564	-0.207089	1	0.309638	0.618259	0.169579	0.779267	0.704362	0.00585955	-0.230028	0.818022	0.211151	0.536109	-0.0400578	0.99946	0.382338	0.301336	SNARE-interacting protein KEULE
HORVU.MOREX.r3.2HG0105780	0.0286804	0.963975	0.140496	0.677762	0.265978	0.529707	-0.141247	0.697098	0.173527	0.782806	0.0511217	0.948085	-0.285685	0.427779	0.320583	0.319739	-0.0848911	0.909734	0.555422	0.0704153	0.198095	0.702889	0.0783	0.931425	0.41246	0.281727	0.207933	0.539466	0.267837	0.495628	-0.0707016	0.878225	0.165768	1	-0.140122	0.905776	0.0204059	0.991149	-0.100365	0.775578	0.0863074	0.95936	-0.197699	0.595287	-0.0533417	0.995408	-0.0874336	0.885685	RNA-binding family protein
HORVU.MOREX.r3.2HG0105790	1.29499	0.251489	4.97344	2.09e-07	-2.52749	0.129087	1.42673	0.316334	2.25901	0.0266835	4.11816	0.000113848	4.41082	7.54e-09	4.86222	2.78e-08	-0.626432	0.749963	1.31479	0.297285	3.78583	1.22e-06	3.01971	0.0061491	0.781819	0.492005	1.29872	0.0908731	0.398156	0.740429	-0.0634321	0.966718	0.602744	1	1.50359	0.184192	3.3461	0.000289679	5.97783	1.86e-11	0.905973	0.80596	0.373312	0.861145	3.76911	2.61e-05	5.18794	1.54e-08	Cell division cycle protein 48
HORVU.MOREX.r3.2HG0106220	0.519463	0.312232	-0.671617	0.105027	0.335872	0.588178	-0.307967	0.516066	-0.313803	0.705966	0.0455845	0.973681	-0.398557	0.432147	-0.969714	0.0186793	0.32378	0.665376	-0.209497	0.698701	-0.353846	0.614568	-0.178363	0.86959	-0.20787	0.758508	-0.087396	0.873856	0.289768	0.591088	0.578713	0.170139	-0.113378	1	0.00695596	1	-0.328392	0.689581	-0.590052	0.181453	0.218523	0.909151	-0.0396249	0.963384	-0.408113	0.782162	0.300703	0.669333	Chaperone protein DnaJ
HORVU.MOREX.r3.2HG0106230	0.135615	0.727984	-0.872838	0.000171651	0.0798554	0.871677	-0.60624	0.0139035	0.642133	0.025337	-0.272261	0.479584	-0.347906	0.234235	-0.509681	0.0404857	-0.301126	0.453199	-0.192278	0.53352	-0.152811	0.746029	-0.126106	0.842547	-0.290478	0.404651	-0.0513033	0.88486	0.102395	0.796007	0.131333	0.686385	0.0666879	1	-0.0531341	0.975796	0.120287	0.85083	-0.164131	0.584098	0.411635	0.438327	0.356909	0.223545	0.159173	0.918074	0.19834	0.64828	2-oxoglutarate (2OG) and Fe(II)-dependent oxygenase superfamily protein
HORVU.MOREX.r3.2HG0106290	1.35444	0.172889	3.32866	0.000254027	-0.0951943	0.9708	0.347908	0.834583	1.53195	0.170718	3.88305	3.7e-05	4.41259	1.07e-08	3.06887	0.000109595	-0.122696	0.97376	-0.27386	0.8562	3.49215	1.27e-05	2.98958	0.000666213	4.49148	0.0039183	1.77371	0.354379	0	1	0	1	2.1724	0.867565	1.84913	0.680907	0	1	3.12898	0.0779835	3.00131	0.293022	0	1	3.35483	0.16217	1.82283	0.498387	Leucine-rich repeat receptor-like protein kinase family protein
HORVU.MOREX.r3.2HG0106350	1.37706	0.113555	3.09027	4.71e-05	0.951621	0.351352	2.99511	0.000132573	-1.64174	0.152043	1.55726	0.162585	1.05499	0.337903	2.21026	0.00369541	3.29157	0.000257389	2.34412	0.00264073	2.88243	0.000789381	-0.231945	0.9291	0.845269	0.409255	1.71505	0.0145716	1.63434	0.0415879	2.11208	0.00318691	-0.564754	1	-1.71176	0.163497	-1.65705	0.289539	3.03933	0.00115032	-0.229658	0.969489	4.21447	7.04e-06	0.0548566	1	0.57144	0.806233	Calcium-dependent lipid-binding (CaLB domain) family protein
HORVU.MOREX.r3.2HG0106380	0.170216	0.634028	0.817641	0.000349698	0.0076317	1	0.475224	0.0601404	0.0623509	0.929273	0.583233	0.0498812	0.745964	0.00194521	0.92994	6.35e-05	0.137737	0.799044	0.626439	0.0131228	0.238539	0.562661	0.42897	0.276417	0.211476	0.580225	0.48271	0.0459176	0.202588	0.553623	0.30059	0.284724	0.167629	1	-0.117989	0.905536	0.252083	0.577321	1.01126	1.78e-05	0.150221	0.891369	0.859482	0.000909895	0.0253687	1	0.845803	0.0012405	S-acyltransferase
HORVU.MOREX.r3.2HG0106390	5.32817	8.65e-07	7.10387	2.4e-10	-0.825199	0.697786	2.40848	0.0459745	5.047	3.09e-06	6.55857	7.66e-09	8.68469	3.36e-13	6.80011	7.31e-10	2.33892	0.192489	2.37003	0.0483203	7.97949	1.94e-11	5.2436	3.55e-06	6.39978	3.86e-07	5.80094	3.18e-08	0.0543401	0.992635	-0.309068	0.876149	5.64053	2.75e-05	5.64407	2.18e-07	6.38786	2.52e-09	7.46663	2.74e-12	0.625778	0.897691	0.517281	0.727332	5.86913	3.5e-08	6.75474	1.83e-10	Glycosyltransferase
HORVU.MOREX.r3.2HG0106400	1.57867	0.241982	0.664067	0.594613	0.665914	0.713527	0.597887	0.654948	0.766611	0.738494	0.132423	0.970809	0.710888	0.688053	2.08328	0.0835482	0.525668	0.86205	-2.35529	0.1657	2.39026	0.107261	0.337789	0.927357	1.7148	0.316632	1.93523	0.166442	-2.98914	0.143231	0.331898	0.889391	-2.98914	0.551547	2.26809	0.327847	0.473279	0.846632	0.934587	0.384743	-0.936644	0.790386	0.677122	0.598967	0.357148	0.975742	0.635512	0.71809	O-acyltransferase WSD1
HORVU.MOREX.r3.2HG0106430	-1.20234	0.148618	0.528417	0.515617	-0.778245	0.418722	0.723814	0.36492	0.262542	0.872958	0.95635	0.360127	-0.0120437	1	-0.476953	0.587259	0.256806	0.882845	0.763908	0.343285	0.257637	0.86068	-0.0981843	0.977044	-1.86927	0.0435906	-2.25046	0.00759284	-2.70141	0.00359488	-3.494	0.000602696	0.281043	1	-0.331817	0.908286	-0.574727	0.62113	-1.45592	0.0182103	-0.688759	0.702377	-1.24385	0.065799	0.103248	0.996982	-0.0609983	0.971123	Sulfotransferase
HORVU.MOREX.r3.2HG0106450	5.28947	9.23e-06	7.55487	6.51e-09	-1.43755	0.535942	1.71103	0.357802	5.72988	8.97e-07	7.69197	6.99e-09	8.40957	1.1e-11	8.4027	7.8e-11	0	1	2.90968	0.131446	7.63956	1.95e-09	7.09995	3.64e-07	6.42483	2.34e-06	6.75315	7.47e-10	3.14631	0.0910231	2.96233	0.0357082	4.57018	0.0125661	6.55042	7.56e-09	4.32949	0.0134494	6.50679	2.13e-06	0	1	0	1	4.8693	0.00296494	5.3448	0.000881954	Glycosyltransferase
HORVU.MOREX.r3.2HG0106500	-0.119885	0.89951	-0.212951	0.747385	-0.906782	0.197582	-0.1591	0.830868	-0.247305	0.842383	-0.471458	0.611416	-0.511253	0.463199	-0.281481	0.692206	-0.441805	0.668493	-1.00612	0.119165	-0.0873909	0.951597	0.167396	0.918634	0.679727	0.310989	-0.82484	0.11369	0.348012	0.628802	-0.53681	0.364417	0.395433	1	-0.39334	0.795779	-0.138413	0.924166	0.0360152	0.965745	0.329872	0.878891	-1.65766	0.0061376	-0.769242	0.507262	-0.41882	0.632746	F-box family protein
HORVU.MOREX.r3.2HG0106600	-0.505188	0.637581	1.09917	0.120516	1.02688	0.266916	0.498708	0.547604	-0.665148	0.625491	0.582869	0.626542	-0.367355	0.717497	0.255199	0.77958	-1.2525	0.219173	1.08264	0.151891	-1.75031	0.0419899	-0.259223	0.89605	0.575986	0.590041	0.704116	0.342203	-0.489217	0.620197	1.33596	0.0603458	-0.805612	0.963249	-0.153596	0.974365	-0.430811	0.810498	0.462535	0.620377	-0.61976	0.837445	-1.31411	0.215707	-0.310628	0.967738	1.11609	0.300754	Germin-like protein
HORVU.MOREX.r3.2HG0106640	0.901617	0.00750628	2.01788	5.88e-12	0.975691	0.00652538	1.78539	4.13e-09	0.173708	0.813649	0.613553	0.16197	0.966335	0.00285669	1.78971	1.22e-09	0.866837	0.024571	1.88695	5.85e-10	1.11439	0.000566601	0.185959	0.821845	0.598441	0.105035	2.62209	1.12e-19	0.70041	0.0389976	2.21932	3.42e-14	-0.472286	0.766344	0.733209	0.0769419	0.580214	0.179523	1.2772	9.1e-06	0.326173	0.750603	1.16878	0.00017003	0.458023	0.539168	0.644583	0.091778	Acetyltransferase component of pyruvate dehydrogenase complex
HORVU.MOREX.r3.2HG0106830	0.86943	0.335272	3.08371	7.67e-06	1.20396	0.173501	2.64454	0.000182201	-0.561681	0.692731	1.63803	0.0653745	1.75966	0.0203437	1.06911	0.141976	1.89937	0.0287004	2.18347	0.00197904	0.978154	0.35356	-0.863089	0.513768	0.85341	0.376952	2.04929	0.00227426	0.410641	0.691564	2.17991	0.00161915	0.0517325	1	-0.209843	0.953028	0.784446	0.532418	2.78268	4.6e-05	0.508617	0.864385	1.99885	0.00674198	0.812358	0.703974	0.486857	0.694744	1-deoxy-D-xylulose-5-phosphate synthase
HORVU.MOREX.r3.2HG0106870	-0.272623	0.723778	0.100583	0.875774	-0.1264	0.902844	0.418752	0.45107	-0.226297	0.846753	0.205144	0.840475	-1.0019	0.0713747	-1.00261	0.049207	0.00195277	1	-0.537676	0.352699	-0.171964	0.871953	-0.548159	0.562263	-0.829521	0.133842	-1.38053	0.00139107	-0.764519	0.150032	-0.789499	0.0974566	-0.0531754	1	-0.402935	0.750728	-0.459726	0.628771	-0.0533713	0.942042	0.160665	0.956704	0.11543	0.887604	0.278785	0.928576	-0.688211	0.350989	Amine oxidase
HORVU.MOREX.r3.2HG0107070	0.165386	0.706064	0.573953	0.0317411	0.120626	0.817121	0.6865	0.0114971	0.097085	0.899391	0.156366	0.768093	-0.0634062	0.891833	-0.11067	0.759199	-0.119209	0.858324	0.514767	0.0721017	-0.0511306	0.941844	-0.61617	0.110779	-0.581699	0.0808025	-0.295667	0.352601	-0.77379	0.0112717	-0.346065	0.304519	-0.52165	0.453816	-0.407626	0.500499	-0.0320439	0.975408	0.500236	0.0637203	0.0876476	0.956704	0.819679	0.00272078	0.232894	0.844515	0.362813	0.344279	Methyl-CpG-binding domain protein
HORVU.MOREX.r3.2HG0107080	0.148417	0.552844	0.201799	0.275606	0.0845965	0.784787	0.156522	0.433793	0.207161	0.489896	0.0853702	0.806716	0.421816	0.0233194	0.246346	0.18778	0.30494	0.218016	-0.0850189	0.726004	0.234344	0.372758	0.193487	0.570485	0.330996	0.120023	0.148967	0.45127	0.545013	0.00287196	0.16405	0.433828	0.0701038	1	0.234043	0.530394	0.286528	0.265331	0.508857	0.00216415	0.239871	0.576487	-0.175979	0.406833	-0.0160088	1	0.20975	0.411397	Elongation factor 1 alpha
HORVU.MOREX.r3.2HG0107100	0.0226667	0.943168	-0.557406	0.000225876	-0.0261104	0.949696	-0.573759	0.000227641	0.0309246	0.948937	-0.148817	0.567658	-0.417355	0.0104259	-0.530128	0.000730468	-0.284525	0.185593	-0.429247	0.0086985	-0.256189	0.229253	0.0769493	0.852777	-0.148494	0.538528	-0.346685	0.0310353	-0.167449	0.424208	-0.140718	0.479319	-0.137572	1	-0.195625	0.602473	-0.0877939	0.817711	-0.608477	0.000110093	-0.00714214	1	-0.394207	0.0243892	-0.0281499	0.996219	-0.332541	0.102595	ER membrane protein complex subunit 8/9-like protein
HORVU.MOREX.r3.2HG0107190	-0.466143	0.0990614	-0.208047	0.450816	-0.504751	0.0889528	0.0132481	0.984225	-0.608456	0.034793	-0.071973	0.900311	-0.440417	0.113926	-0.165736	0.580517	-0.161871	0.745875	-0.0502489	0.903403	0.0654552	0.906362	-0.207343	0.704745	-0.22775	0.566344	-0.685068	0.00974254	-0.470008	0.121186	-0.411079	0.168207	-0.339686	0.88875	-0.128415	0.901209	-0.373913	0.349907	-0.441074	0.0995882	0.129555	0.9184	-0.0801386	0.841053	0.0431738	0.996982	-0.017239	0.98402	NAD-dependent protein deacetylase
HORVU.MOREX.r3.2HG0107270	5.58868	4.37e-10	5.64622	9.06e-12	2.37711	0.0426724	2.11905	0.0167288	5.58206	4.06e-10	5.70501	1.09e-11	10.4859	3.14e-20	6.28283	1.86e-13	4.54849	0.00798372	2.33019	0.0119991	9.75184	2.15e-17	5.185	1.92e-09	6.33421	6.2e-12	5.87969	2.29e-13	4.03766	4.5e-05	1.71257	0.0423298	5.78691	7.88e-10	5.19373	1.02e-10	5.61727	7.87e-10	8.78397	2.64e-19	1.42902	0.61002	4.27235	9.71e-05	5.86783	1.37e-10	7.63909	4.32e-15	Cytochrome P450 family protein
HORVU.MOREX.r3.2HG0107400	-0.291598	0.499387	-0.515873	0.117061	-0.412279	0.335366	-0.0543869	0.91007	0.00631144	1	0.154269	0.802757	-0.625411	0.0778008	-0.0218044	0.971883	-0.467579	0.322989	-0.032067	0.96005	-0.495519	0.261823	-0.0956377	0.922791	-0.760532	0.0420547	-0.327791	0.361697	-0.7092	0.0517836	-0.218247	0.601667	-0.0758025	1	-0.332976	0.698274	-0.164048	0.849632	0.0641569	0.893721	0.22055	0.882206	0.0625905	0.919356	-0.13076	0.97236	-0.531169	0.304624	Kinase family protein
HORVU.MOREX.r3.2HG0107420	0.344633	0.305238	0.556125	0.0317345	0.362902	0.302308	0.256047	0.392308	-0.114545	0.862707	-0.0814999	0.895379	0.211094	0.553868	0.837094	0.00118045	0.555258	0.114503	0.21244	0.53388	0.403068	0.290108	0.275732	0.613117	0.749024	0.00988955	0.560822	0.0380901	0.128012	0.765952	0.0476308	0.917023	0.0348112	1	0.0726348	0.96354	0.112964	0.864766	0.260941	0.354784	0.130826	0.924277	-0.344333	0.263016	-0.0511645	0.994919	-0.309137	0.432658	2-oxoglutarate dehydrogenase E1 component family protein
HORVU.MOREX.r3.2HG0107450	-0.400427	0.603733	-0.368543	0.545062	-0.15045	0.887993	0.367975	0.554039	-0.437415	0.675535	-0.232628	0.832199	-0.540691	0.410817	0.00275976	1	-0.0587067	0.979813	-0.414178	0.552557	-0.25895	0.806314	0.127783	0.941238	-0.173481	0.871457	-0.725071	0.232981	-0.232573	0.782074	-0.860363	0.180208	-0.310237	1	0.157613	0.95763	-0.389158	0.748246	-0.984515	0.0986585	0.158883	0.963098	-1.27373	0.0522025	0.130788	0.986545	-0.970696	0.213607	methyl-coenzyme M reductase II subunit gamma
HORVU.MOREX.r3.2HG0107470	-0.699477	0.121573	-0.75415	0.0492022	-0.244278	0.689723	-0.141794	0.772275	0.0177283	0.995691	-0.357725	0.567071	-0.38054	0.414753	-0.530077	0.215863	-0.354196	0.591428	-0.0279273	0.97254	-0.59321	0.25686	-0.234497	0.80327	-0.507437	0.320178	-0.772107	0.0670475	-0.615973	0.172723	-0.624417	0.17627	-0.103806	1	-0.32965	0.784631	-0.945647	0.0470084	-0.690684	0.110161	-0.336633	0.80246	-0.431142	0.397161	-0.651092	0.374715	-0.328872	0.630935	Pectate lyase
HORVU.MOREX.r3.2HG0107480	0.214246	0.48818	-0.125312	0.628154	-0.199671	0.55914	-0.484686	0.0330767	0.409669	0.185582	0.255437	0.456263	0.448873	0.0673509	0.191205	0.453262	-0.354903	0.284515	-0.252802	0.339435	0.251811	0.476726	0.297643	0.453387	0.216819	0.51708	0.141116	0.592541	-0.201581	0.513955	-0.467933	0.0481843	0.362814	0.670876	0.380033	0.32343	0.318717	0.371966	0.61132	0.00450781	-0.193198	0.818288	-0.271679	0.316237	0.293337	0.629481	0.357517	0.235343	LPS-induced tumor necrosis factor alpha factor
HORVU.MOREX.r3.2HG0107510	0.53825	0.632119	0.994424	0.164588	0.982361	0.334321	0.369472	0.67431	0.663401	0.647906	-0.834831	0.469523	-0.0816355	0.964873	1.92657	0.0641792	-0.0779497	0.988073	2.53099	0.0110945	0.102508	0.969934	0.693806	0.798392	-0.774827	0.420076	0.497794	0.515911	-0.309135	0.769602	0.551471	0.498348	-0.419298	1	-0.244563	0.933747	0.0154031	1	1.06904	0.14585	-0.289086	0.941825	1.21488	0.124902	1.01981	0.552639	0.100594	0.957282	E3 ubiquitin ligase BIG BROTHER-related protein
HORVU.MOREX.r3.2HG0107590	0.440065	0.239595	0.706058	0.0178592	0.252464	0.59013	0.931678	0.00177183	0.100776	0.902685	0.0200351	0.99168	0.104729	0.833792	0.453883	0.168447	0.156419	0.826937	0.661374	0.0397954	-0.365701	0.47635	-0.00149818	1	0.121645	0.85895	-0.0437322	0.938129	0.588609	0.127681	-0.101846	0.850468	0.206365	1	-0.695278	0.256726	-0.115787	0.895106	0.473822	0.162548	-0.0579977	0.981625	0.7723	0.0240292	-0.0767139	0.987053	0.0675228	0.931714	Kinase interacting (KIP1-like) family protein
HORVU.MOREX.r3.2HG0107650	-1.04126	0.0858857	-1.17016	0.0240307	-1.09531	0.088238	-1.52408	0.00476505	-0.141392	0.92306	-0.655157	0.401176	-0.249903	0.73308	-0.218796	0.761361	-0.574928	0.502658	-1.00989	0.106254	0.133262	0.907394	0.860044	0.308386	-0.3396	0.710488	-0.597055	0.373465	-0.378711	0.621306	-0.889345	0.208646	0.644194	0.923987	0.146278	0.965215	0.1501	0.920266	-0.274412	0.658233	0.0332985	1	-0.116357	0.891988	0.0545395	1	-0.846289	0.249499	UDP-Glycosyltransferase
HORVU.MOREX.r3.2HG0107680	0.325812	0.650594	0.436106	0.359465	0.484158	0.484308	-0.489001	0.342431	0.50378	0.548779	-0.333278	0.680912	0.558922	0.3357	1.06779	0.0246938	0.721964	0.301988	1.07098	0.0294349	0.314838	0.730805	-0.433262	0.701721	0.16334	0.848726	0.710333	0.113676	0.24456	0.71281	0.324952	0.563316	0.0140018	1	-0.000258651	1	-0.251385	0.814982	0.973146	0.0291732	-0.0346054	1	0.50012	0.368572	0.0050651	1	-0.0604887	0.960364	Transcription factor
HORVU.MOREX.r3.2HG0107690	0.282634	0.659767	0.177074	0.734051	0.150792	0.856685	0.277323	0.591452	0.279223	0.759501	0.242146	0.767517	0.493037	0.319805	0.74345	0.106921	-0.0395501	0.986722	0.518169	0.32066	0.301634	0.688677	0.85527	0.187761	0.281605	0.686513	-0.182107	0.724904	-0.154077	0.828858	0.255572	0.625258	-0.0356533	1	-0.52394	0.581434	0.730458	0.236318	1.01454	0.0121858	0.453417	0.745731	-0.0305393	0.976452	0.0457203	1	0.53503	0.381956	Protein kinase-like protein
HORVU.MOREX.r3.2HG0107710	-0.457698	0.294801	-0.270095	0.498919	-0.433893	0.357863	-0.110413	0.819586	0.199624	0.79012	0.232484	0.713782	-0.281805	0.53882	-0.696541	0.0643593	-0.035988	0.982322	-0.160403	0.745833	-0.144267	0.844551	0.0786875	0.945908	-0.39169	0.44117	-1.01272	0.00409489	-0.409211	0.367953	-0.456915	0.260664	-0.13436	1	0.029783	0.99631	-0.280793	0.703487	-0.668585	0.0817516	-0.210374	0.896094	-0.338395	0.46921	-0.107695	0.9821	-0.141776	0.849555	Pseudo-response regulator
HORVU.MOREX.r3.2HG0107730	-0.389062	0.447971	-0.561534	0.160918	-0.417847	0.441406	-0.450115	0.291861	0.505238	0.385252	-0.0756926	0.939873	0.245013	0.641275	-0.332972	0.466011	0.261626	0.731298	-0.536512	0.238898	0.283229	0.681214	0.147917	0.891087	0.0331664	0.971655	-0.671648	0.0998074	-0.0801607	0.917059	-0.962627	0.0238374	0.312653	1	-0.260014	0.848397	-0.251395	0.776223	-0.212016	0.648256	-0.342819	0.810745	-0.602757	0.189567	-0.209268	0.940984	-0.374267	0.555355	Sporulation protein RMD1
HORVU.MOREX.r3.2HG0107740	-0.0803587	0.824962	-1.35383	5.2e-12	-0.348813	0.205309	-1.33782	3.84e-11	0.0494665	0.938758	-0.441967	0.107644	-0.376817	0.121834	-0.870444	1.51e-05	-0.149824	0.73009	-1.0957	9.42e-08	-0.242589	0.477728	0.296847	0.429233	-0.00589727	0.994053	-1.10162	2.1e-08	0.196035	0.502844	-0.822897	5.91e-05	0.374589	0.571518	-0.203297	0.726575	-0.207739	0.606315	-1.18969	1.08e-09	-0.252311	0.676684	-0.995573	2.12e-06	-0.309424	0.552328	-0.611969	0.00810947	Ascorbate peroxidase
HORVU.MOREX.r3.2HG0107750	-0.305994	0.520308	-0.645001	0.0788476	-1.19473	0.00340537	-0.773083	0.0421078	0.345675	0.55653	0.374557	0.489904	-0.168719	0.732277	-0.75903	0.0421162	-0.359222	0.536125	-1.41962	0.000176141	0.0899533	0.906362	-0.0796021	0.943752	0.0533889	0.942761	-0.495342	0.24172	-0.449064	0.32026	-0.636377	0.156482	0.270178	1	0.763609	0.138661	0.172647	0.841458	-0.669038	0.0644054	-0.113467	0.958263	-1.85607	5.52e-06	0.0132605	1	-0.470965	0.349947	Arogenate dehydratase
HORVU.MOREX.r3.2HG0107800	0.146838	0.62735	0.275652	0.191095	0.159282	0.617433	0.454125	0.0272322	0.478823	0.0527899	0.11074	0.779514	0.186302	0.476096	0.16047	0.501756	0.136811	0.744454	0.160278	0.537416	0.252495	0.421278	-0.0369488	0.962361	0.0842645	0.830851	-0.142911	0.562298	-0.123579	0.691938	-0.21712	0.388691	-0.125891	1	0.0404596	0.979518	0.0886345	0.864133	0.388164	0.0561459	-0.0205704	0.998702	0.224039	0.361078	0.0590164	0.982992	0.196974	0.544905	Serine/threonine-protein kinase ATM
HORVU.MOREX.r3.2HG0107820	-0.691126	0.188696	-0.735298	0.0985285	-0.234603	0.746751	-0.398309	0.422832	-0.634609	0.341633	-0.206166	0.812071	-0.761237	0.130352	-0.993021	0.0274849	-0.0955167	0.939887	-1.48131	0.00112691	-0.479355	0.493944	-0.277432	0.788322	-0.532779	0.399809	-2.04478	1.78e-05	-0.0860063	0.921181	-1.5841	0.00122195	0.169293	1	-0.368367	0.786988	-0.726611	0.248743	-1.85387	3.36e-05	-0.484159	0.702377	-0.720266	0.150356	-0.472373	0.734803	-0.196536	0.815999	Glycosyltransferases
HORVU.MOREX.r3.2HG0107830	-0.0429283	0.981718	-1.42209	0.0406279	-0.255165	0.84777	-0.785602	0.301343	-0.297693	0.862777	-0.783051	0.468058	-1.23437	0.124114	-1.65758	0.0227838	-0.470958	0.736811	-1.73375	0.0210607	-1.2235	0.198104	-0.280263	0.884207	-1.016	0.29396	-2.53305	0.00131969	0.119714	0.931179	-1.24568	0.129365	-0.104929	1	-0.748259	0.696811	-0.895757	0.45201	-1.72213	0.0186531	-0.35587	0.920726	-0.713441	0.411327	-0.583404	0.861656	-0.415632	0.746942	Glycosyltransferases
HORVU.MOREX.r3.2HG0107850	-0.314291	0.176233	-0.368675	0.0497557	-0.354737	0.137622	-0.252656	0.217135	0.0188357	0.980362	-0.0190613	0.979402	-0.0149465	0.972946	-0.19308	0.362178	-0.414848	0.0955637	-0.109219	0.666437	0.00308451	1	0.16284	0.692046	-0.192651	0.499263	-0.615992	0.00063674	-0.333167	0.139268	-0.455642	0.0183186	-0.097689	1	-0.169157	0.7578	-0.0445602	0.940675	0.0827857	0.719447	0.221378	0.68851	-0.399101	0.0501264	0.275441	0.556199	0.0667426	0.866972	Elongation factor 1-alpha
HORVU.MOREX.r3.2HG0107900	-0.217252	0.404604	-0.458683	0.0147612	-0.115893	0.722563	-0.796872	2.06e-05	-0.142582	0.726013	-0.0917392	0.813013	0.461134	0.0267773	0.301157	0.140243	-0.0541542	0.919268	-0.470671	0.0196633	0.315078	0.242662	0.350389	0.244167	0.272341	0.302507	-0.335668	0.0943139	-0.0351616	0.928307	-0.751377	8.62e-05	0.0418411	1	0.126856	0.854023	0.260722	0.417144	0.430447	0.0250903	0.269465	0.579658	-0.762744	0.000129862	0.23694	0.684292	0.423623	0.0728667	Elongation factor 1-alpha
HORVU.MOREX.r3.2HG0107940	4.9208	5.77e-11	4.93358	1.19e-10	-0.0545161	0.988311	-0.570723	0.66877	4.91048	5.49e-11	4.97764	1.73e-10	5.20168	4.58e-13	2.96816	2.58e-05	-0.557492	0.758431	-0.0596642	0.971978	4.42905	7.33e-10	2.9118	0.000137631	4.71277	4.53e-09	5.40723	7.63e-11	0.858626	0.51936	-0.448737	0.823261	4.23511	4.1e-07	6.05328	1.01e-12	4.37574	1.03e-09	5.2914	5.69e-13	-0.621404	0.859038	-0.929808	0.464626	4.13905	8.15e-09	4.98743	1.6e-11	MLO-like protein
HORVU.MOREX.r3.2HG0107960	0.578591	0.0964279	1.05109	0.00020804	0.502713	0.189842	0.720982	0.0192746	0.233881	0.703205	0.00393242	1	0.62647	0.0581599	0.673617	0.0291003	0.787167	0.0286534	0.667838	0.0372927	0.155561	0.804024	-0.0280308	0.989042	0.139484	0.802643	0.066476	0.878276	0.219067	0.611302	0.145383	0.726992	-0.339298	0.998589	-0.635339	0.19713	0.134031	0.862017	0.946226	0.00114372	0.239387	0.840812	0.91721	0.00361243	-0.0129881	1	0.0986416	0.886731	Phosphoinositide phospholipase C
HORVU.MOREX.r3.2HG0107970	0.210591	0.880084	-1.96283	0.0110507	0.194111	0.907803	-1.19559	0.1481	0.276504	0.896852	-0.667642	0.609405	-0.416903	0.711477	-1.31916	0.109453	-0.00417974	1	-2.76649	0.000851836	-0.425372	0.785971	-0.572048	0.744516	-1.08321	0.30419	-1.31246	0.104483	-0.776679	0.45684	-0.932404	0.298626	-0.302863	1	0.383912	0.896262	-0.762241	0.612921	-0.57946	0.527303	0.437854	0.907649	-0.337081	0.772796	-0.469855	0.926099	0.752429	0.556583	Peroxidase
HORVU.MOREX.r3.2HG0107980	-0.395871	0.358268	0.0262588	0.959212	-1.12116	0.00375074	-0.0757253	0.876756	-0.856267	0.0296597	-0.181085	0.788355	-0.0873017	0.871398	0.0968635	0.830477	-0.152877	0.840375	0.293093	0.463887	-0.295271	0.602465	0.153301	0.861838	-0.0793649	0.909003	0.371193	0.316033	-0.133176	0.802414	-0.013884	0.988967	0.169543	1	0.207662	0.868487	-0.416027	0.446979	0.0219297	0.969932	-0.10664	0.956517	-0.153264	0.755685	-0.0366178	1	-0.16791	0.798134	Symplekin
HORVU.MOREX.r3.2HG0108020	-0.606802	0.140269	-1.45314	3.31e-05	-0.591597	0.178579	-1.52978	2.53e-05	0.227664	0.747403	-0.190658	0.772419	-0.800823	0.0158447	-1.29704	2.69e-05	-0.879437	0.0187487	-1.65099	2.22e-07	-0.699509	0.0626287	-0.260926	0.703969	-1.25538	8.23e-05	-1.86029	1.34e-09	-1.31626	5.14e-05	-1.48381	2.27e-06	0.0585781	1	-0.389019	0.586056	-0.96975	0.00503176	-1.99166	8.42e-11	-0.770891	0.0806739	-1.59213	1.12e-06	-0.292371	0.820597	-0.503502	0.231276	Omega-3 fatty acid desaturase
HORVU.MOREX.r3.2HG0108040	-0.184112	0.729054	0.275145	0.47994	0.00712121	1	0.138365	0.763033	0.0119458	0.999179	0.275303	0.649056	0.257774	0.568095	-0.121453	0.788533	0.276689	0.663949	-0.105369	0.835927	-0.0868805	0.914247	-0.303818	0.675314	0.197948	0.735289	0.107368	0.823167	-0.0647869	0.923591	-0.0356105	0.957841	0.162266	1	0.230905	0.853877	-0.0391166	0.975632	-0.197505	0.63245	-0.164721	0.923149	-0.301961	0.503754	-0.147957	0.961022	-0.0262583	0.981196	Syntaxin-binding protein 5-like protein
HORVU.MOREX.r3.2HG0108120	0.0679475	0.754753	0.261748	0.0565921	0.00808435	0.988565	0.160835	0.294319	-0.0934686	0.742492	0.0760171	0.777971	-0.0166034	0.952094	0.506908	0.000171914	-0.0444811	0.902286	0.419669	0.00306437	-0.147557	0.515056	0.268723	0.212569	0.0384633	0.892752	0.22519	0.115358	-0.0388552	0.874519	0.216728	0.160473	0.200568	0.772626	0.128205	0.750728	0.0592162	0.863107	0.0920742	0.557866	0.0425554	0.958455	0.11577	0.505815	0.155267	0.703674	-0.197607	0.312682	26S protease regulatory subunit
HORVU.MOREX.r3.2HG0108190	-0.319576	0.489187	-0.328052	0.395036	-0.69059	0.0983571	0.168014	0.699854	0.204743	0.778719	0.182573	0.787004	-0.0395911	0.954981	0.0871757	0.861406	-0.0687106	0.950235	0.56198	0.140268	0.275494	0.654728	-0.0948337	0.931441	-0.250071	0.646527	-0.0838325	0.861921	-0.610518	0.122502	0.292704	0.483647	0.0181475	1	-0.278718	0.791584	-0.218406	0.779665	0.256624	0.50174	-0.166968	0.926778	-0.402624	0.343764	0.287125	0.855928	-0.472557	0.349107	Trichome birefringence-like protein
HORVU.MOREX.r3.2HG0108200	0.0527628	0.934808	1.94969	3.07e-10	0.176436	0.759283	1.52101	3.09e-06	-0.351656	0.565319	0.567727	0.254015	0.651531	0.0794167	1.86825	4.67e-10	0.726064	0.0909468	1.60193	2.99e-07	0.743227	0.0623489	0.427255	0.485239	0.146947	0.812533	0.886991	0.00453138	-0.041508	0.95527	0.637644	0.0642039	0.260105	1	-0.291238	0.768114	0.366828	0.536371	1.65666	2.9e-08	0.442646	0.589265	1.39396	1.68e-05	0.387252	0.695311	0.364102	0.47425	AMP deaminase
HORVU.MOREX.r3.2HG0108240	1.03447	0.000174717	1.05627	4.76e-05	0.961358	0.00158679	0.765798	0.00554212	0.159977	0.797119	0.623291	0.0747691	0.67175	0.0211774	0.436791	0.129604	0.738415	0.0254839	0.361966	0.249082	0.402277	0.313196	0.0619657	0.945908	1.08696	6.71e-05	0.591558	0.0280936	1.31584	1.35e-06	0.769522	0.00458101	0.197291	1	-0.150253	0.883831	0.808631	0.01065	0.975423	0.000285597	0.939214	0.00407074	0.742896	0.0127118	0.204299	0.89735	0.291067	0.520519	Protein phosphatase 2C-like protein
HORVU.MOREX.r3.2HG0108280	-0.121165	0.72065	0.371313	0.0895773	-0.331877	0.243704	0.318095	0.171678	-0.154459	0.730727	0.105055	0.812053	-0.174829	0.547393	0.120078	0.657207	-0.282216	0.422964	0.20075	0.449439	-0.0267546	0.967918	-0.159106	0.753161	0.0977978	0.809873	0.273071	0.243312	0.0705393	0.852167	0.262137	0.30142	-0.0665678	1	-0.0486083	0.975559	-0.212335	0.604784	0.413526	0.059067	-0.177941	0.832441	0.0708255	0.836454	-0.271417	0.662778	-0.286212	0.384091	Importin
HORVU.MOREX.r3.2HG0108360	-0.185056	0.768256	-0.888439	0.018344	-0.239532	0.705992	-0.805806	0.0409646	0.168889	0.856148	-0.0717971	0.943012	-0.533735	0.246746	-1.15552	0.00244206	-0.264691	0.731485	-0.912498	0.0221269	-0.63495	0.234466	-0.440018	0.540241	-0.462291	0.405601	-1.24112	0.00231914	-0.299144	0.586415	-0.285592	0.576129	0.0116056	1	-0.068136	0.982731	-0.142947	0.887709	-0.872584	0.0294103	-0.103998	0.968875	0.276326	0.581807	-0.291463	0.885338	-0.0849218	0.925059	Isoflavone reductase-like protein
HORVU.MOREX.r3.2HG0108450	-0.318523	0.187958	-0.571882	0.00357965	-0.37479	0.131328	-0.602521	0.00304026	0.102825	0.817472	0.0318331	0.953916	-0.411211	0.0580074	-0.325781	0.131559	-0.253428	0.415792	-0.097115	0.727052	-0.0574098	0.898119	0.00500952	1	-0.091256	0.800191	-0.74825	7.75e-05	-0.42758	0.0574373	-0.527709	0.00952486	-0.0031248	1	-0.619376	0.00571563	-0.340083	0.248743	-0.578275	0.0043389	0.00519632	1	-0.53308	0.0160546	-0.21265	0.760459	-0.47556	0.0551368	Protein kinase family protein
HORVU.MOREX.r3.2HG0108460	-0.207481	0.660555	0.823998	0.00679639	0.114452	0.84777	0.713349	0.0264807	-0.0840194	0.925047	0.421412	0.381682	0.437019	0.239471	0.799062	0.00920537	0.154281	0.831931	0.394732	0.274924	0.461113	0.303608	0.181384	0.819437	0.278039	0.577619	0.0199451	0.974835	0.129752	0.804437	0.350613	0.364846	0.054516	1	-0.0246997	0.997622	-0.272525	0.653323	0.863286	0.00423139	-0.337202	0.722964	0.686982	0.041563	-0.0107521	1	0.353364	0.462069	Ubiquitin activating enzyme E1
HORVU.MOREX.r3.2HG0108540	0.288385	0.214015	0.0384871	0.878979	0.215721	0.420042	-0.447085	0.0236089	-0.189635	0.592208	-0.136863	0.690662	-0.183978	0.454778	0.341578	0.0886302	0.242502	0.427809	-0.0678751	0.815043	0.0934692	0.81053	0.300302	0.357345	0.18648	0.518401	0.0210291	0.94871	0.193245	0.450874	-0.104896	0.694801	0.0400418	1	0.0703248	0.9367	0.309892	0.261249	0.0283399	0.915946	0.114999	0.891369	-0.364137	0.0887438	-0.0516345	0.982992	-0.0250413	0.95899	Eukaryotic translation initiation factor 2 subunit alpha
HORVU.MOREX.r3.2HG0108550	-0.418063	0.132437	0.313462	0.185737	-0.148869	0.696325	0.569924	0.0122634	0.156407	0.747079	-0.0598957	0.914532	-0.10016	0.785458	0.226693	0.423947	0.0563032	0.933778	0.760079	0.00153765	-0.0575259	0.919798	-0.0190308	0.992588	-0.0484435	0.921874	0.16917	0.540427	0.00605504	1	0.346115	0.185531	-0.1747	1	-0.0144378	1	-0.136989	0.800499	-0.0422305	0.897289	-0.105073	0.932747	0.365421	0.163818	0.115167	0.944581	-0.356768	0.284101	Heat shock transcription factor
HORVU.MOREX.r3.2HG0108630	-1.11164	2.85e-05	-0.608798	0.0162635	-1.1572	6.89e-05	-1.34157	1.48e-07	0.11363	0.861026	-0.257397	0.542545	-0.0942925	0.817121	-0.68845	0.00717134	-1.13757	4.01e-05	-0.965718	0.000162356	-0.213829	0.643743	-0.23992	0.651596	-0.513913	0.113623	-0.211111	0.487969	-0.575665	0.0561701	-0.420223	0.151764	0.161526	1	0.13772	0.887086	-0.346249	0.426316	0.425897	0.110697	-0.66737	0.069685	-0.590017	0.0430299	-0.249325	0.816408	0.390552	0.278435	Abscisic acid receptor
HORVU.MOREX.r3.2HG0108780	-0.0192683	0.940331	-0.28697	0.0250005	0.0569036	0.812779	-0.247709	0.0671366	0.085323	0.765693	-0.124186	0.564636	-0.216959	0.150423	-0.11723	0.435653	-0.0629955	0.83671	-0.149067	0.33631	-0.20053	0.280241	-0.17757	0.450417	-0.0703869	0.768212	-0.0923872	0.561331	0.118228	0.51936	0.0596715	0.750216	0.10674	1	-0.135465	0.709002	-0.0564493	0.866299	-0.396013	0.0020416	0.0531894	0.939855	-0.363813	0.00909717	-0.149336	0.720371	-0.341929	0.0247017	26S protease regulatory subunit
HORVU.MOREX.r3.2HG0109140	0.47429	0.335272	1.27379	0.000420253	0.929356	0.0351668	1.4704	6.16e-05	-0.112998	0.918433	0.0472217	0.971878	1.00345	0.0156364	0.717084	0.0699684	0.974723	0.045939	0.86171	0.0313682	0.582056	0.317485	-0.61081	0.389372	0.30258	0.639043	1.17996	0.00147169	0.076638	0.923583	1.66924	5.91e-06	0.302583	1	-0.0612476	0.987217	0.174133	0.848969	1.94732	2.27e-08	-0.0311585	1	1.62479	1.82e-05	0.0538687	0.99946	0.829067	0.0807871	Short-chain dehydrogenase/reductase family protein
HORVU.MOREX.r3.2HG0109150	0.781459	0.219605	2.25236	2.51e-06	0.245577	0.79513	0.75966	0.183471	1.18879	0.0576667	1.50632	0.00945348	3.11407	1.77e-10	2.41919	6.16e-07	1.12462	0.130834	0.566087	0.385393	2.16036	4e-05	0.201817	0.901817	0.770741	0.228159	1.45108	0.00241905	0.388646	0.582246	1.78094	0.000234404	0.356173	1	0.640336	0.578994	0.991683	0.153013	3.22486	1.08e-11	0.265426	0.921673	2.44965	1.92e-06	0.672684	0.631348	2.40671	1.31e-06	Short-chain dehydrogenase/reductase family protein
HORVU.MOREX.r3.2HG0109180	0.794013	0.340667	1.11444	0.0670907	0.219231	0.867794	-0.23428	0.783189	1.22792	0.150517	0.743355	0.433936	2.39114	0.000111951	1.94924	0.00297404	0.347109	0.824276	0.38241	0.698571	1.4811	0.0544956	1.03635	0.380918	1.46981	0.0470123	2.68909	9.33e-06	1.2206	0.103359	2.58438	3.89e-05	0.949162	0.806888	2.32663	0.000676256	1.45815	0.0667058	2.30093	0.000225471	0.206032	0.960727	1.16058	0.129246	1.34095	0.17374	2.06975	0.00301467	Short-chain dehydrogenase/reductase family protein
HORVU.MOREX.r3.2HG0109280	-0.0601982	0.896158	-0.790177	0.00131476	-0.0672291	0.901272	-0.528167	0.0439407	-0.233148	0.634993	-0.291208	0.463573	-0.173226	0.63373	-0.972618	0.000197993	-0.0326409	0.974661	-0.26594	0.39997	-0.298512	0.474394	-0.0669494	0.934463	-0.0020528	1	0.0755744	0.823637	0.269996	0.406308	0.31363	0.272252	-0.211037	1	-0.134492	0.884916	-0.182281	0.805832	-0.596046	0.0772225	0.681601	0.117139	-0.000377335	1	-0.137875	0.96234	-0.167747	0.781044	Nascent polypeptide-associated complex subunit alpha-like protein
HORVU.MOREX.r3.2HG0109310	-0.406194	0.492522	-0.0349533	0.956757	-0.0923847	0.923805	0.541682	0.226839	-0.200229	0.841306	0.0450805	0.976414	-1.07035	0.0704796	0.0658318	0.931235	0.217407	0.845694	0.777145	0.132213	0.170111	0.870975	0.3449	0.753207	-0.543	0.341399	0.204163	0.694998	-0.191938	0.766259	0.218818	0.697126	-0.404337	1	-0.0837955	0.979401	-0.393752	0.698608	-0.162329	0.791828	0.135313	0.965025	0.160316	0.825853	0.131445	0.982992	-0.264978	0.771903	lectin-receptor kinase
HORVU.MOREX.r3.2HG0109340	-0.0107244	0.991534	-0.540969	0.0273552	-0.101875	0.827862	-0.321799	0.233491	1.0195	3.09e-05	0.395379	0.258	-0.180073	0.596734	-0.441182	0.0863971	-0.419436	0.241671	-0.556249	0.0329639	0.087933	0.872455	0.255597	0.603889	0.378835	0.241918	-0.0458497	0.901643	-0.134315	0.72589	-0.0825783	0.822861	0.0501828	1	-0.0184965	0.997622	0.0718197	0.922231	-0.0555357	0.870856	-0.565904	0.145456	-0.31974	0.290239	-0.0631977	0.985156	0.127601	0.791651	Wound-induced protein 1
HORVU.MOREX.r3.2HG0109350	0.147736	0.827494	-0.406613	0.366835	-0.0891914	0.922971	-0.346125	0.469719	0.216529	0.809559	0.039998	0.979815	-0.397729	0.394419	-0.760748	0.0569686	-0.654506	0.219173	-1.03009	0.0102373	-0.348924	0.583782	0.245834	0.780706	0.158408	0.846569	-0.380205	0.48344	0.655828	0.182136	0.483508	0.357111	-0.277543	1	-0.0889784	0.979741	-0.36822	0.603184	-1.14811	0.00260191	-0.431418	0.693326	-0.585001	0.179899	-0.321591	0.855769	-0.543414	0.309449	Wound-induced protein 1
HORVU.MOREX.r3.2HG0109400	-0.576975	0.192997	-1.1854	0.00109643	-0.940718	0.0303614	-0.914829	0.0154186	0.07901	0.940722	-0.332728	0.583904	-0.322941	0.509025	-1.23456	0.00144859	-0.129663	0.893607	-0.705403	0.0860188	-0.610053	0.249268	-0.946468	0.0571414	-0.910543	0.0276718	-1.05016	0.00583503	-0.862981	0.0340391	-0.449134	0.310247	-0.501989	0.850036	-0.477962	0.57809	-0.669452	0.25766	-1.46431	0.00103537	0.180873	0.92924	-0.524474	0.302781	-0.321666	0.864234	-0.22584	0.77022	D-alanine--D-alanine ligase
HORVU.MOREX.r3.2HG0109430	-0.0601557	0.982613	0.836712	0.424135	1.40622	0.276263	0.559203	0.634805	-0.387045	0.883334	0.485247	0.797507	2.37002	0.0458034	0.248824	0.854786	2.05737	0.167413	0.926623	0.425925	1.23821	0.490844	-1.94016	0.250024	0.347502	0.85511	1.51829	0.114077	-0.0797817	0.975278	1.61248	0.108053	-0.153023	1	-0.534748	0.879264	0.369773	0.898103	2.35843	0.0207369	0.670142	0.885612	1.1938	0.344301	0.656306	0.917264	-0.449366	0.84736	ACT domain-containing protein
HORVU.MOREX.r3.2HG0109530	-0.62122	0.0337479	-0.909024	0.000341982	-0.424942	0.207991	-0.713715	0.00706359	-0.397031	0.317905	-0.256297	0.551078	-0.39659	0.187103	-1.34474	8.02e-08	-0.464378	0.194019	-0.978693	0.000142931	-0.539527	0.0896258	-0.212573	0.703969	-0.446999	0.169208	-0.938122	0.000203202	-0.386545	0.218938	-0.881153	0.000858688	-0.208312	1	-0.155674	0.868487	-0.50704	0.150934	-0.717795	0.0060111	-0.267414	0.751184	-0.38737	0.201634	-0.173498	0.904076	-0.151724	0.753556	Protein phosphatase 2C-like
HORVU.MOREX.r3.2HG0109660	0.0617953	0.909842	1.32789	1.23e-06	0.23602	0.607914	1.2678	7.86e-06	0.398013	0.400274	0.326251	0.497329	0.0127188	0.989713	1.16076	3.67e-05	-0.191028	0.758088	0.885068	0.00302313	0.188382	0.738175	0.418974	0.431084	0.173028	0.730238	0.821736	0.00324447	-0.328627	0.388441	0.703046	0.0178937	-0.566821	0.403003	0.320945	0.661744	-0.316564	0.550815	0.348486	0.251129	-0.150142	0.91927	0.0880867	0.844682	-0.0578006	0.993878	-0.0412396	0.955749	RING/U-box-like protein
HORVU.MOREX.r3.2HG0109800	-2.1023	1.5e-06	-1.21805	0.00352869	-1.42471	0.00407202	-1.17873	0.00653363	0.241494	0.800153	-0.191594	0.824988	-0.444579	0.410595	-0.952019	0.0362119	-0.867715	0.137164	-0.759238	0.117419	0.0341981	0.983491	0.239142	0.827789	-0.924894	0.0770594	-1.96514	1.07e-05	-1.93577	3.81e-05	-2.47476	2.31e-07	-0.0185201	1	-0.482623	0.664773	-0.870756	0.136206	-0.0667594	0.91124	-0.906152	0.199608	-1.30454	0.00455579	-0.0110271	1	0.424228	0.525221	DnaJ
HORVU.MOREX.r3.2HG0109860	5.74627	3.94e-07	4.4556	1.04e-05	0.66357	0.759283	-2.66417	0.0765476	5.654	5.71e-07	4.10045	0.000154013	5.4415	2.31e-06	5.60617	3.84e-06	0.754254	0.806526	1.48727	0.407461	5.15564	1.26e-05	4.73822	0.000472665	4.56245	0.00699494	1.55408	0.383906	0	1	-1.74171	0.45407	2.01513	0.927318	0.959433	0.873938	2.4084	0.0744618	7.45941	1.79e-07	0.115956	0.998702	2.73526	0.189062	2.4717	0.0970929	7.83348	7.1e-08	Phosphoribosylformylglycinamidine synthase subunit PurQ
HORVU.MOREX.r3.2HG0109970	0.093263	0.867676	0.338306	0.311134	0.327527	0.46863	-0.243507	0.520695	-0.165162	0.821272	0.349523	0.477486	0.339444	0.391886	0.50581	0.136044	-0.151259	0.843466	0.018744	0.980996	0.298177	0.582636	0.209014	0.787703	0.172961	0.75842	0.656538	0.0470769	-0.557308	0.158668	-0.0796005	0.885107	-0.0937573	1	0.671171	0.178213	0.743382	0.0516415	0.333677	0.318928	0.30791	0.77721	-0.148554	0.744689	0.538516	0.375544	0.24142	0.648507	Lon protease homolog
HORVU.MOREX.r3.2HG0110000	-0.28729	0.220195	0.578296	0.00120595	-0.214266	0.425257	0.566351	0.00220914	-0.392472	0.115505	-0.219305	0.45758	-0.316957	0.146945	0.439675	0.0197038	-0.151259	0.678872	0.653343	0.000440822	-0.0855845	0.829486	0.236762	0.498842	0.168857	0.566344	0.849724	1.08e-06	0.164176	0.531593	1.16519	3.82e-11	0.1553	1	-0.369249	0.208148	-0.0895667	0.848569	0.827826	2.24e-06	-0.0217322	0.994849	1.03341	2.15e-08	0.0223313	1	-0.210786	0.462697	Nicotianamine synthase
HORVU.MOREX.r3.2HG0110060	-0.630056	0.0220735	-0.14595	0.626678	-0.492292	0.111178	0.0968896	0.771908	-0.147519	0.790536	0.0257644	0.97934	-0.622766	0.0205972	-0.532084	0.0442559	-0.227328	0.617332	-0.467716	0.0949298	-0.129697	0.797538	0.0313829	0.979805	-0.358237	0.284462	-0.781209	0.00160821	-0.527077	0.0646574	-0.527096	0.0509738	-0.0737361	1	-0.156778	0.863787	-0.504153	0.130888	-0.894674	0.00020574	-0.0458762	0.980769	-0.536945	0.0469745	-0.300502	0.683397	-0.600812	0.0414554	Aldehyde dehydrogenase
HORVU.MOREX.r3.2HG0110080	-0.0759223	0.950003	-0.813741	0.178091	-0.588554	0.496128	-0.37418	0.595388	0.145229	0.933349	-0.152624	0.913049	-0.377667	0.6446	-1.06181	0.0801778	-0.289962	0.830843	-2.20898	0.000218425	-0.254832	0.837343	-0.298565	0.844305	-0.600399	0.495284	-3.11028	1.96e-07	-1.37034	0.0409301	-4.24863	8.88e-11	-0.133196	1	-0.0530562	0.99532	-0.649019	0.539583	-1.07808	0.0684067	-0.280243	0.92924	-1.49472	0.0164494	-0.327024	0.932974	-0.413574	0.683563	Trophinin
HORVU.MOREX.r3.2HG0110140	0.525091	0.0308193	1.49933	4.88e-14	0.274084	0.371552	0.951497	6.14e-06	0.0511662	0.938758	0.43603	0.137587	0.57145	0.0121089	1.10336	4.22e-08	0.179746	0.667566	0.872203	3.76e-05	0.207648	0.579205	0.027208	0.979839	0.209929	0.523369	1.23904	1.91e-10	0.415521	0.0961181	0.854386	3.2e-05	-0.0846845	1	0.128294	0.869997	0.409598	0.181296	1.60868	5.72e-16	0.374462	0.386971	0.983337	8.26e-06	0.117731	0.942407	0.598877	0.0174961	Poly(A) polymerase
HORVU.MOREX.r3.2HG0110160	0.107634	0.789965	0.0235429	0.947443	-0.206412	0.586301	-0.138614	0.644385	0.397052	0.261694	-0.145142	0.752601	-0.315545	0.272522	-0.111312	0.725063	-0.312728	0.412259	-0.0970099	0.782268	-0.16432	0.712162	0.0223113	0.988261	-0.122202	0.780812	-0.785199	0.00106836	-0.56313	0.0423421	-0.335886	0.228217	0.052327	1	-0.372755	0.443606	-0.0599895	0.936519	-0.450137	0.0750344	0.215305	0.805758	-0.445192	0.110203	-0.0637513	0.983308	-0.365568	0.29042	Zinc finger protein
HORVU.MOREX.r3.2HG0110410	-0.242838	0.68426	0.356493	0.406147	-0.182626	0.790477	0.657073	0.105066	-0.689965	0.220172	-0.239916	0.754481	-0.271631	0.622522	0.337068	0.446664	0.199006	0.822113	-0.180168	0.744106	0.23009	0.761901	-0.0796052	0.953499	0.522174	0.306703	0.176423	0.709039	0.159964	0.796843	0.0376467	0.957393	0.275503	1	-0.0108646	1	0.0621104	0.960722	0.800378	0.0278609	-0.0563977	0.986845	0.517879	0.224627	-0.0869625	0.9881	0.489145	0.356475	Mycothiol acetyltransferase
HORVU.MOREX.r3.2HG0110540	0.300009	0.629416	0.117743	0.824562	0.734868	0.164508	0.530144	0.238312	-0.078074	0.95182	0.108834	0.913049	0.72158	0.142131	-0.515914	0.261627	1.22959	0.014683	0.417572	0.406046	-0.210346	0.813017	-1.15238	0.0273268	0.441174	0.469058	-0.27294	0.582569	0.685079	0.166926	0.53437	0.258296	-0.32942	1	-0.420796	0.709002	0.238532	0.813964	0.800346	0.0679789	0.692925	0.433891	1.93496	7.5e-06	-0.0588974	0.999974	-0.0984579	0.92346	Disease resistance protein (CC-NBS-LRR class) family
HORVU.MOREX.r3.2HG0110640	-0.245148	0.394606	-0.277104	0.216243	-0.205848	0.524906	-0.205929	0.396083	0.578456	0.0175461	-0.124697	0.759098	-0.395744	0.104977	-0.420627	0.0608212	-0.256022	0.472143	-0.135626	0.634382	-0.187493	0.619622	0.154888	0.753161	-0.114162	0.766937	-0.552575	0.00925644	-0.444576	0.0734906	-0.278376	0.258536	-0.138138	1	-0.240252	0.651236	0.0101745	0.996823	-0.122875	0.630158	0.0358729	0.983328	0.0723008	0.826193	-0.0170656	1	-0.166081	0.653785	transcription factor-like protein
HORVU.MOREX.r3.2HG0110650	-0.000121155	1	-0.120024	0.758767	0.00336248	1	0.0846331	0.847351	-0.619891	0.148662	0.0447793	0.962346	-0.279248	0.48135	-0.624782	0.0617923	0.0747772	0.92944	0.0390899	0.945164	-0.312018	0.543388	-0.0806172	0.934024	-0.266593	0.587696	-0.487482	0.136763	0.213085	0.625013	-0.0108241	0.991429	0.435156	0.806888	-0.69305	0.132022	0.340248	0.538558	-1.15273	0.000797035	0.0652897	0.976113	-0.372611	0.360197	-0.0791559	0.984318	-0.259177	0.64294	Peptidyl-prolyl cis-trans isomerase
HORVU.MOREX.r3.2HG0110720	0.301746	0.357478	0.145856	0.617303	0.0821605	0.869944	-0.447914	0.0923643	0.261145	0.564783	0.470469	0.158283	0.677155	0.00898185	0.137192	0.659298	0.146779	0.788893	-0.348399	0.230311	0.649549	0.0203883	0.306901	0.512441	0.406413	0.208552	0.282742	0.302796	0.040137	0.938405	-0.491837	0.0759556	-0.164561	1	0.0456281	0.981747	0.289851	0.51497	0.705678	0.00333472	0.154641	0.891369	-0.506204	0.074111	0.172166	0.903448	0.379895	0.270092	Guanine nucleotide-binding-like protein
HORVU.MOREX.r3.2HG0110760	0.0889225	0.688353	-0.0984635	0.541001	0.0576848	0.829152	-0.0899205	0.600569	0.411195	0.0098764	0.0311042	0.933169	0.0599659	0.782594	-0.15152	0.335011	-0.0663443	0.843898	0.135037	0.432746	-0.0201595	0.961537	0.0843841	0.81049	0.158788	0.439659	-0.00739957	0.979903	0.206462	0.237414	0.106029	0.549642	0.21693	0.766344	0.00677023	1	-0.198691	0.3891	-0.194369	0.188631	-0.256703	0.338168	-0.159694	0.347154	-0.0895689	0.91735	-0.162832	0.444798	Calmodulin
HORVU.MOREX.r3.2HG0110790	-0.113176	0.962336	-0.966658	0.419674	-0.102603	0.976129	-0.0514349	0.987106	-0.54232	0.83209	-0.111386	0.978265	0.183285	0.926734	-0.620206	0.639357	-0.0563003	0.998881	-2.02328	0.0972845	0.396366	0.866995	-1.62625	0.396093	-0.233974	0.919707	-1.5276	0.196312	-0.16359	0.941677	-0.479244	0.74769	0.267045	1	-0.19275	0.981747	-0.210756	0.952033	-0.651125	0.603159	-0.654602	0.891797	0.0962838	0.966009	-0.827376	0.883358	0.298347	0.900023	Non-specific serine/threonine protein kinase
HORVU.MOREX.r3.2HG0110840	-0.01045	0.988304	-0.313247	0.153981	-0.112296	0.75872	-0.233721	0.324808	-0.451706	0.101035	-0.436206	0.121473	-0.311738	0.217845	-0.197085	0.431281	0.110453	0.817211	0.135071	0.634752	-0.154874	0.692475	0.309238	0.40762	0.102932	0.787921	-0.106173	0.694775	0.193373	0.501202	-0.06187	0.850895	0.12092	1	-0.283586	0.561624	-0.283361	0.443241	-0.725866	0.000905332	0.12392	0.902054	-0.347617	0.172036	-0.0189617	1	-0.33606	0.274531	2-dehydro-3-deoxyphosphooctonate aldolase
HORVU.MOREX.r3.2HG0110850	1.31774	0.127731	3.33566	1.89e-06	-0.405506	0.781649	1.16996	0.185664	2.0493	0.0098764	2.9931	8.03e-05	3.26957	1.94e-06	3.15536	2.72e-06	-0.240703	0.919565	1.63032	0.0361067	2.76604	0.000150878	2.08404	0.0144271	2.23848	0.0048662	2.08952	0.00129338	-0.232651	0.887564	0.179419	0.875961	1.83082	0.112626	1.91409	0.0164678	1.5368	0.0792106	4.76505	3.07e-11	-1.22232	0.5222	0.408426	0.782486	1.33066	0.260735	3.78625	5.47e-07	Protein kinase
HORVU.MOREX.r3.2HG0110980	0.276989	0.663854	-0.290101	0.550169	-0.194882	0.80226	-0.382201	0.434332	0.157905	0.888178	-0.400234	0.57334	-0.335711	0.573732	0.225379	0.669835	0.333369	0.684171	0.387865	0.450707	-0.22316	0.802219	-0.155702	0.902321	0.524303	0.387651	-0.223597	0.678816	-0.0565439	0.953546	-0.177716	0.773643	0.129084	1	-0.151476	0.93923	-0.080186	0.958599	-0.158049	0.79137	-0.114466	0.969489	-0.00485444	1	-0.347034	0.889163	-0.873444	0.185604	CAP-Gly domain-containing linker protein 1
HORVU.MOREX.r3.2HG0111020	-0.36887	0.691412	-0.224918	0.758767	-0.56715	0.527348	-0.35339	0.629755	-0.22382	0.889563	-0.410093	0.70482	-0.638155	0.393658	0.0755437	0.934798	-0.444805	0.709093	-0.442465	0.562963	-0.128498	0.929402	0.649842	0.578254	0.880554	0.278236	-1.16545	0.0656365	0.395404	0.65846	-1.49101	0.0225295	0.220159	1	-0.481648	0.79693	-0.134269	0.943287	-0.627932	0.336032	-0.170837	0.965576	-0.763653	0.28454	0.00950212	1	-0.495536	0.621866	Subtilisin-like protease
HORVU.MOREX.r3.2HG0111060	-0.341362	0.489187	-0.207672	0.607638	-0.196046	0.746291	-0.486167	0.200799	-0.0584913	0.957248	-0.064948	0.94449	-0.472861	0.274519	-0.419094	0.281371	-0.231711	0.753197	-0.41974	0.307963	-0.409182	0.47403	0.164545	0.857833	0.137628	0.841644	-0.849342	0.0192798	-0.0558604	0.939771	-0.523285	0.196335	0.237384	1	-0.463477	0.564229	-0.00832984	1	-0.319435	0.417287	-0.1071	0.961416	-0.541282	0.193501	0.140698	0.969551	-0.591524	0.22592	Imidazoleglycerol-phosphate dehydratase
HORVU.MOREX.r3.2HG0111110	-0.306366	0.577242	0.210288	0.642483	-0.563092	0.272561	0.18203	0.709928	-0.0447466	0.973678	0.0915019	0.925995	0.563307	0.205323	0.238075	0.627092	0.0318655	0.990767	0.707093	0.0938329	0.160941	0.844464	-0.012127	1	-0.438789	0.418047	0.171412	0.723766	-0.313124	0.549569	-0.0486053	0.944214	-0.200246	1	0.0432809	0.992564	0.503608	0.443677	0.894718	0.0285958	0.569306	0.523548	0.733875	0.114214	0.483561	0.670427	0.644516	0.259543	weak chloroplast movement under blue light protein (DUF827)
HORVU.MOREX.r3.2HG0111270	-0.499375	0.587688	0.671421	0.292752	0.361066	0.724977	0.410904	0.569836	-0.0386541	0.991679	0.680337	0.468863	1.5585	0.0176099	1.02343	0.102714	0.438483	0.735268	0.890819	0.186741	0.794947	0.412607	-0.69148	0.585817	-0.0599248	0.963778	0.967364	0.114277	-1.20726	0.0831779	0.74011	0.279944	-0.238499	1	0.821368	0.512141	-0.382458	0.78356	2.45818	4.76e-05	-0.648548	0.746823	1.39029	0.0501247	0.0959363	0.999132	1.49727	0.0549593	WUSCHEL-related homeobox
HORVU.MOREX.r3.2HG0111280	-1.22881	0.000573079	-0.123	0.781756	-0.567814	0.187374	-0.174093	0.699254	0.216731	0.754939	-0.229521	0.728162	-0.824808	0.0288402	-0.528181	0.182675	-0.437645	0.424919	-0.742875	0.0626861	-0.217773	0.734265	-0.282635	0.724301	-0.232735	0.656034	-1.03848	0.000802538	-0.225598	0.621406	-0.730152	0.0283353	0.213308	1	-0.293351	0.74136	-0.379831	0.514099	-0.618264	0.0682172	-0.326236	0.76522	-0.451334	0.242362	0.229151	0.895639	-0.155419	0.805978	Dof zinc finger protein
HORVU.MOREX.r3.2HG0111290	1.67255	4.41e-06	2.03676	1.88e-09	1.78295	8.04e-06	1.71394	1.14e-06	0.744681	0.149758	0.842703	0.0716956	1.69409	7.44e-07	1.82336	5.38e-08	0.902443	0.0509474	1.67249	1.5e-06	1.02336	0.0114311	0.10074	0.929151	1.16724	0.00163495	1.98101	1.96e-09	1.34499	0.000242938	1.80862	1.12e-07	0.0748137	1	0.53	0.473142	0.954564	0.0243779	1.48427	1.29e-05	0.217276	0.897105	1.24439	0.000812284	0.30753	0.862403	0.92633	0.0275902	Thioredoxin
HORVU.MOREX.r3.2HG0111350	1.10866	0.0411772	1.70165	0.000521712	0.938638	0.123878	1.90839	0.000127952	0.401081	0.690797	0.371931	0.718324	0.402042	0.516892	1.30002	0.00673802	-0.523301	0.541821	1.40197	0.00407868	0.234701	0.810293	0.159807	0.918094	0.758558	0.194889	0.842329	0.069318	0.948383	0.06664	0.955863	0.04565	-0.403524	1	0.228795	0.901646	0.517713	0.539583	1.1577	0.0122454	0.272328	0.900011	1.16324	0.0200033	0.108402	0.989558	-0.147053	0.8957	NAC domain-containing protein
HORVU.MOREX.r3.2HG0111370	2.17896	0.000115657	4.11231	4.18e-13	2.19594	0.000380366	3.74267	1.67e-10	0.210319	0.898765	1.72306	0.0225931	3.93914	8.71e-11	3.44767	2.55e-10	3.63244	8.36e-08	3.00199	1.26e-07	3.39108	8.93e-08	0.95509	0.371733	2.33157	3.06e-05	2.46728	1.83e-06	1.90479	0.00134883	2.68567	3.95e-07	-0.0671486	1	1.10734	0.214814	1.84837	0.0321923	2.74217	9.02e-06	2.27611	0.00599358	0.387982	0.729518	1.53952	0.184449	2.34743	0.000610879	NAC domain-containing protein
HORVU.MOREX.r3.2HG0111410	1.04088	0.00280485	2.60529	1.03e-16	0.804593	0.0421896	1.9009	3.42e-09	0.889395	0.0216698	1.19479	0.0006058	2.02207	4.16e-11	2.15881	3.62e-12	0.758895	0.0754994	1.62066	5.67e-07	1.50124	2.64e-06	0.652181	0.192898	1.45993	1.03e-05	2.18225	1.77e-12	1.17713	0.00079787	1.93671	1.05e-09	0.426927	0.929309	1.1604	0.00102409	1.39614	4.11e-05	2.64533	2.58e-17	0.902033	0.0494597	1.28171	0.000193445	1.29855	0.00021616	1.67719	2.08e-07	NAC domain protein
HORVU.MOREX.r3.2HG0111440	0.379216	0.449737	1.08463	0.00200867	0.20897	0.738217	0.786317	0.0356376	0.0807341	0.941022	0.566884	0.28041	0.312674	0.515746	0.672645	0.0726291	0.418587	0.503253	0.344637	0.437302	0.00868933	1	-0.0747204	0.952855	0.794432	0.066587	1.23387	0.000395043	1.09462	0.00541298	1.49504	2.43e-05	0.597129	0.68625	-0.227496	0.863183	0.0840908	0.942223	1.30199	0.000190905	-0.11526	0.95936	1.38486	0.000193904	-0.0388348	1	0.727351	0.112973	Stress responsive protein
HORVU.MOREX.r3.2HG0111450	-0.572302	0.216885	-1.66244	2.22e-06	-0.408112	0.446432	-1.58956	1.2e-05	0.187358	0.831013	-0.556572	0.300821	-0.55	0.215481	-1.04083	0.00446625	-0.415285	0.517603	-1.65032	6.81e-06	-0.371601	0.553884	0.155841	0.878658	0.0552318	0.945335	-2.00026	1.33e-08	-0.848731	0.0435083	-1.7428	1.39e-06	0.0636944	1	-0.502152	0.526452	-0.489775	0.428179	-1.56605	8.68e-06	0.0792147	0.976113	-1.74194	3.3e-06	-0.272303	0.894695	-0.960381	0.0236114	Ricin B-like lectin R40G2
HORVU.MOREX.r3.2HG0111460	-0.385443	0.609188	-1.02773	0.0425605	-1.36626	0.024471	-2.4346	2.37e-06	-0.104932	0.945537	-0.497805	0.552797	-0.179071	0.825828	-0.041431	0.963296	-1.14995	0.0860539	-1.79883	0.000779312	0.0530773	0.975189	1.43981	0.0198253	8.89e-05	1	-1.21404	0.020985	-0.951913	0.122489	-1.90788	0.000412109	0.401192	1	-0.00913613	1	0.0207719	0.997979	-0.262165	0.664689	-0.71037	0.572064	-1.65224	0.00210841	-0.0484657	1	-0.0798597	0.949417	Ricin B lectin domain-containing protein
HORVU.MOREX.r3.2HG0111500	0.234348	0.722044	0.559782	0.20166	-0.041629	0.975138	0.46841	0.319697	0.0393253	0.980921	0.135829	0.890788	0.533906	0.271168	0.500214	0.264603	-0.0587374	0.970145	-0.113381	0.863885	0.369331	0.600133	0.0941441	0.945908	0.179047	0.82266	0.268031	0.581572	-0.532342	0.342372	0.188139	0.743021	-0.103842	1	0.124268	0.955714	0.495289	0.523329	1.2052	0.00298194	-0.00381244	1	0.322742	0.576776	0.160492	0.975489	0.737816	0.1932	NAC domain protein
HORVU.MOREX.r3.2HG0111520	-0.904081	0.0337368	-0.142015	0.77438	-0.769067	0.101168	0.121447	0.822113	0.399848	0.532384	-0.122021	0.895052	-0.737103	0.0885845	-0.395007	0.382136	-0.297232	0.680826	-0.382879	0.428331	-0.361952	0.571013	0.370195	0.636941	-0.446456	0.407306	-0.854778	0.0275532	-1.09681	0.00959737	-0.694404	0.0988983	-0.123237	1	-0.2993	0.796931	-0.758281	0.142553	-0.703089	0.0681293	-0.378104	0.757508	-0.931125	0.0245966	0.111165	0.982194	-0.591212	0.252023	RNA-binding domain CCCH-type zinc finger protein
HORVU.MOREX.r3.2HG0111570	-0.82883	0.035353	-0.250704	0.563566	-0.558044	0.218341	0.223717	0.616186	-0.493764	0.361138	0.667432	0.162456	-0.844282	0.0284137	-0.866306	0.0220811	-0.277047	0.674777	-0.735939	0.0619739	-0.122128	0.871339	-0.296968	0.703969	-0.293955	0.570194	-0.068313	0.893982	-0.5759	0.149445	-0.00698647	0.998811	0.0895509	1	-0.143155	0.923203	-0.360364	0.552707	-0.167539	0.692091	-0.505345	0.498643	-0.0040759	1	-0.1565	0.951623	-0.195402	0.763862	Polynucleotidyl transferase
HORVU.MOREX.r3.2HG0111580	0.0936302	0.796825	0.256527	0.261739	-0.0218215	0.974472	-0.107714	0.699641	0.461611	0.0898949	0.310796	0.323196	0.426609	0.0716428	0.164188	0.527831	-0.0777353	0.890707	0.148996	0.603026	0.337113	0.260624	0.0571418	0.93446	0.406444	0.144264	0.267882	0.295262	-0.220504	0.485923	-0.3306	0.244805	0.239369	1	0.446106	0.230337	0.199533	0.63655	0.366489	0.110227	-0.0909372	0.938954	0.127258	0.684335	0.00450932	1	-0.143312	0.733435	Apyrase-like protein
HORVU.MOREX.r3.2HG0111610	-0.181225	0.463847	-0.671898	8.7e-05	-0.382088	0.0829775	-0.510888	0.00452032	-0.228584	0.44426	-0.0416867	0.928295	-0.494476	0.00801275	-0.903478	1.16e-07	-0.303435	0.237701	-0.764275	1.51e-05	-0.542051	0.00451678	0.0251854	0.976453	-0.486661	0.0139896	-0.955011	2.21e-08	-0.362531	0.0785377	-0.511658	0.00537916	0.023941	1	-0.317767	0.309105	-0.379133	0.104711	-1.03033	1.32e-09	-0.404349	0.133398	-0.570118	0.00247462	-0.293492	0.421851	-0.381044	0.0880633	Cellulose synthase
HORVU.MOREX.r3.2HG0111640	-0.567282	0.162798	-0.535237	0.120109	-0.561675	0.194726	-0.380612	0.308044	-0.291966	0.653493	-0.288989	0.611835	-0.525793	0.182098	-0.568195	0.12123	-0.453581	0.391914	-0.159987	0.736071	-0.294921	0.614798	0.167787	0.851027	-0.320475	0.542065	-1.49998	1.85e-05	-0.758622	0.0549369	-1.20059	0.00100175	-0.0267975	1	-0.36661	0.683567	-0.53044	0.293573	-0.928771	0.00467522	-0.34308	0.75432	-0.657204	0.0733578	-0.294745	0.844426	-0.3807	0.444592	Hexosyltransferase
HORVU.MOREX.r3.2HG0111690	-0.520154	0.599247	0.588843	0.430198	-0.180923	0.89655	1.10267	0.115146	-0.178014	0.926082	-0.156413	0.932122	0.396452	0.668726	0.268034	0.760089	0.607009	0.60289	-0.100754	0.934474	0.476823	0.691232	-0.100622	0.973913	2.71362	0.0125117	0.365831	0.760043	0.539634	0.78623	-1.03738	0.453413	-0.00687782	1	-1.17912	0.687179	-0.0983293	0.963206	0.381107	0.587231	-0.354423	0.90143	-0.0692383	0.953787	0.269306	0.961842	0.164183	0.903182	CsAtPR5
HORVU.MOREX.r3.2HG0111720	-0.0479037	0.927212	0.69452	0.0124838	0.0478844	0.943553	0.617837	0.0355615	0.0281668	0.978701	0.478852	0.242089	0.368054	0.258231	0.620304	0.0261641	0.130391	0.838774	0.246718	0.479258	0.0954479	0.876312	-0.0686554	0.941201	0.0615236	0.9185	-0.340583	0.281057	-0.00540909	1	0.064738	0.884564	-0.0929916	1	0.0125852	1	-0.618685	0.0742617	0.0983031	0.768302	-0.347527	0.619227	-0.425294	0.175997	-0.087162	0.979732	-0.238702	0.591538	Mediator of RNA polymerase II transcription subunit 33A
HORVU.MOREX.r3.2HG0111790	-0.623415	0.387112	-1.16837	0.0327386	-1.18317	0.0789234	-1.53925	0.00636869	-0.0267442	0.995151	-0.830615	0.295916	-1.06558	0.085838	-1.06821	0.0706759	-1.40896	0.0417876	-1.24807	0.0409473	-0.253381	0.820787	0.565529	0.608811	-0.237677	0.82351	-2.46666	5.47e-05	-0.867765	0.2132	-1.63344	0.00863697	0.202239	1	-0.423117	0.817267	-0.480748	0.660353	-2.29018	2.87e-05	-0.227121	0.938954	-2.30927	9.02e-05	-0.358112	0.912243	-1.09855	0.110031	Receptor-like kinase
HORVU.MOREX.r3.2HG0111810	-0.377964	0.390374	-0.0169425	0.976177	0.125087	0.841123	-0.345348	0.356242	0.142173	0.860564	-0.0313514	0.981294	-0.0907844	0.868966	0.421116	0.231763	0.197955	0.778671	-0.274007	0.512095	0.000957147	1	-0.25785	0.72661	0.795239	0.0357226	-0.586874	0.106461	0.0600284	0.929707	-0.428592	0.294808	-0.0454958	1	-0.390769	0.656595	-0.394589	0.535144	-0.139534	0.782865	0.168045	0.926407	0.265913	0.607623	-0.603782	0.387768	-0.159697	0.844984	Protein kinase
HORVU.MOREX.r3.2HG0111820	2.44355	0.000601883	4.0501	7.8e-10	0.190839	0.90791	-0.540686	0.596075	3.40192	3.94e-07	3.56855	1.48e-07	4.22578	3.31e-11	4.9997	1.65e-12	-1.44075	0.224014	-1.48461	0.244873	3.34126	2.66e-07	3.68006	9.44e-07	2.74341	0.000140814	3.49985	2.98e-08	-0.140962	0.93218	-1.89326	0.0481801	2.55745	0.0012155	2.84901	2.55e-05	2.57553	0.000273712	4.45068	1.05e-11	-1.97415	0.178193	0.368735	0.74291	2.66224	0.000176035	3.35815	6.47e-07	extra-large G-like protein
HORVU.MOREX.r3.2HG0112010	0.320352	0.430731	0.223176	0.507299	0.58597	0.116284	0.284973	0.399985	0.334355	0.532141	-0.251256	0.624973	-0.0340059	0.955387	0.732395	0.0140341	0.205337	0.736959	-0.0760523	0.873229	0.117329	0.857343	0.323595	0.583028	0.561576	0.129512	0.258993	0.446775	0.561929	0.108739	-0.0809243	0.859765	-0.217899	1	-0.03131	0.993038	0.138153	0.853649	0.298414	0.352861	0.288813	0.77769	-0.0695945	0.885102	-0.141558	0.953519	0.0166802	0.988056	Vacuolar sorting receptor family protein
HORVU.MOREX.r3.2HG0112030	-0.881493	0.00210927	-0.297505	0.314211	-0.847514	0.00674104	-0.00258175	1	0.319178	0.478047	-0.174498	0.73226	-0.838047	0.00307602	-0.267964	0.405191	-0.51726	0.169432	-0.267695	0.436792	-0.331847	0.434198	0.299271	0.580742	-0.46345	0.179322	-1.20085	3.89e-06	-0.600794	0.051638	-0.858691	0.00169787	0.0475885	1	-0.652489	0.067382	-0.406551	0.357774	-0.321781	0.291016	-0.400478	0.536167	-0.11942	0.771282	-0.032686	1	-0.382125	0.350157	B3 domain-containing transcription factor VAL3
HORVU.MOREX.r3.2HG0112060	-0.280264	0.405574	-0.23512	0.407973	-0.436583	0.179051	0.0664935	0.853183	-0.450772	0.209407	-0.296652	0.467508	-0.600877	0.0315265	-0.376556	0.184069	-0.325251	0.426143	-0.395737	0.178901	-0.0579047	0.923501	-0.476539	0.245406	0.223298	0.576453	-0.651793	0.018507	-0.0267113	0.965493	-0.321984	0.3195	-0.0623995	1	-0.0354289	0.989943	-0.336007	0.431946	-0.363365	0.174188	-0.107789	0.937604	-0.38168	0.199396	-0.309326	0.684254	-0.354357	0.332298	Transcription factor
HORVU.MOREX.r3.2HG0112110	1.03548	0.0618188	1.37832	0.00373158	1.26444	0.0252624	1.11738	0.0275898	-0.0515261	0.979138	0.442305	0.610219	-0.0537181	0.958015	1.98244	2.56e-05	0.905251	0.173105	0.551935	0.370627	0.250276	0.804794	0.811169	0.343613	1.56116	0.00219274	0.476943	0.395187	1.1932	0.0272594	0.117928	0.88323	0.102262	1	0.401626	0.792277	0.916409	0.142877	1.19401	0.00810267	0.8705	0.295757	0.641654	0.234303	0.176912	0.97278	0.58875	0.388437	Poly (A) RNA polymerase cid14
HORVU.MOREX.r3.2HG0112150	0.579652	0.0959589	1.04485	0.000203277	0.756357	0.0306003	1.14781	6.62e-05	-0.491737	0.281574	0.326024	0.499322	0.253889	0.525855	0.420578	0.189392	0.912919	0.00864011	1.31116	4.59e-06	0.140869	0.824589	-0.561466	0.237615	0.364638	0.382839	0.822847	0.00441466	0.85534	0.00661291	1.42378	4.92e-07	-0.124489	1	-0.0985862	0.947954	0.251324	0.674829	0.481673	0.113525	0.273325	0.796535	0.726898	0.0201006	-0.0365507	1	0.0273075	0.975685	Alpha-galactosidase
HORVU.MOREX.r3.2HG0112170	0.0536732	0.891229	-1.03441	2.68e-07	-0.0204324	0.976356	-0.692417	0.0010344	0.0688967	0.908439	-0.521984	0.0451059	-0.36152	0.146324	-1.01484	5.3e-07	-0.196139	0.617602	-0.559865	0.010628	-0.485003	0.0616176	-0.462262	0.119228	-0.421392	0.110411	-0.349794	0.121472	0.0976677	0.775863	-0.0200258	0.961119	-0.0196199	1	-0.0781598	0.935865	-0.270871	0.470397	-0.75107	0.000401412	0.141546	0.883842	0.202481	0.454678	-0.149157	0.903448	-0.230365	0.499169	Actin-related protein 2/3 complex subunit 5
HORVU.MOREX.r3.2HG0112220	-0.203844	0.663877	-0.0541646	0.894374	-0.253145	0.599088	0.00989409	0.99556	0.0102058	0.999739	-0.473134	0.299	-0.209377	0.615891	0.17322	0.644352	-0.359692	0.473613	-0.214317	0.593894	-0.00580418	1	-0.336315	0.583316	-0.258695	0.593507	0.0149906	0.981592	0.355685	0.349521	0.0798574	0.871167	-0.101568	1	-0.412949	0.57809	0.134612	0.863107	-0.206407	0.568448	-0.175056	0.906732	0.0708787	0.889407	-0.158055	0.943281	-0.0532035	0.943508	Thiamin pyrophosphokinase 1
HORVU.MOREX.r3.2HG0112230	0.206775	0.67527	-0.860832	0.00491577	0.163347	0.771598	-0.852836	0.00720367	-0.411356	0.44066	-0.477473	0.297872	-0.192249	0.671741	-0.729322	0.0220352	0.165582	0.820234	-0.870621	0.00714266	-0.452269	0.337777	-0.568475	0.249448	-0.271701	0.591553	-0.835798	0.00739808	0.0255731	0.976589	-1.03643	0.0010882	0.0267047	1	0.178588	0.879319	-0.276934	0.667805	0.040965	0.929279	0.0918834	0.965477	0.221208	0.598186	-0.5949	0.302944	-0.154165	0.803418	B12D protein
HORVU.MOREX.r3.2HG0112380	-0.243868	0.6075	0.44798	0.189015	-0.361115	0.435916	0.295447	0.436353	0.718103	0.0674133	0.581449	0.198294	0.248481	0.562943	-0.569131	0.10106	-0.110416	0.895857	-0.539751	0.139323	0.142616	0.833075	-0.15001	0.865138	-0.00863259	0.994513	0.0368578	0.946727	-0.438713	0.293965	0.139825	0.765618	0.384097	0.953419	0.12261	0.935092	0.115185	0.893776	0.766951	0.0172717	-0.285867	0.808417	-0.215551	0.639245	0.456343	0.557533	0.201504	0.74156	Potassium transporter
HORVU.MOREX.r3.2HG0112410	0.515023	0.0457874	0.0207223	0.951706	-0.0100846	0.994763	-0.275391	0.27932	0.285705	0.45691	0.307436	0.368515	0.307015	0.264173	0.268421	0.291986	0.0141039	0.996256	-0.146925	0.633444	0.16388	0.70083	0.53756	0.0797623	-0.0671418	0.89003	-0.30526	0.219497	-0.185941	0.56918	-0.193491	0.501034	0.337935	0.798052	0.289349	0.579431	0.265791	0.511691	0.291983	0.221851	0.0889144	0.943499	-0.658175	0.00652504	0.0580949	0.984318	-0.204379	0.586003	Non-specific serine/threonine protein kinase
HORVU.MOREX.r3.2HG0112440	0.400721	0.396901	0.746943	0.038416	-0.23299	0.698492	0.353576	0.401471	0.629267	0.207955	0.788983	0.0897639	0.760079	0.0530287	0.517767	0.204316	-0.00375421	1	0.585057	0.162002	0.57666	0.248051	0.727359	0.191157	0.275366	0.633592	0.819667	0.0209796	-0.0931176	0.889106	0.346127	0.43836	-0.12668	1	0.209603	0.879264	0.945074	0.0267594	1.28539	0.000173423	-0.0496229	0.992309	-0.168438	0.761756	0.397046	0.758685	0.598969	0.22592	Non-specific serine/threonine protein kinase
HORVU.MOREX.r3.2HG0112530	-1.0239	0.00362108	-1.24	0.00018767	-0.828592	0.0346585	-1.05332	0.0021083	-0.0323336	0.979302	-0.0195515	0.992113	-0.996824	0.00343596	-1.50781	3.87e-06	-0.553634	0.234489	-0.959927	0.00402235	-1.04958	0.00284137	-0.333308	0.602688	-0.435229	0.372463	-1.53043	1.63e-05	0.216503	0.659838	-0.662449	0.0826505	0.387495	0.960703	-0.540035	0.430923	-0.777977	0.0578108	-1.07995	0.0017623	-0.615458	0.299493	-0.400829	0.327907	-0.316179	0.801082	-0.472625	0.328963	Peroxidase
HORVU.MOREX.r3.2HG0112560	-1.2269	0.623988	7.16829	0.000180612	-0.192559	0.967815	3.7503	0.0371739	-3.21328	0.229957	5.24143	0.0135078	7.1948	0.000521637	10.2521	5.92e-06	0.0734978	1	11.6318	1.46e-06	6.10091	0.00447537	6.60932	0.00722743	5.40268	0.00747445	7.8344	5.45e-05	1.79783	0.40541	7.04236	0.000290055	2.76552	0.670876	4.9758	0.0217421	3.6566	0.113739	7.33488	0.000126143	-2.24976	0.653539	3.61561	0.05041	4.63313	0.0473948	4.3147	0.0365813	Peroxidase
HORVU.MOREX.r3.2HG0112580	1.00381	0.367657	-0.338604	0.741996	-0.150661	0.943553	-1.70134	0.0679405	1.3982	0.263767	1.07939	0.391587	1.62232	0.0867565	1.0018	0.314114	-0.437248	0.824122	0.500586	0.686065	1.72133	0.106147	2.55584	0.0159166	2.65521	0.0164745	2.60124	0.171604	-3.6935	0.0446909	1.95775	0.355997	1.57329	0.761738	4.31459	0.0412456	2.28516	0.0635012	0.278801	0.873644	0.973578	0.781991	-1.27681	0.527535	2.83841	0.0135951	3.49012	0.00188535	Peroxidase
HORVU.MOREX.r3.2HG0112610	-1.11453	0.600103	1.84568	0.222253	0.20548	0.958244	1.66582	0.294319	-2.78527	0.203694	1.30092	0.586638	2.43632	0.170308	0.991797	0.5551	2.7163	0.211927	2.66489	0.0983343	1.80781	0.445583	-1.08874	0.735004	-0.178885	0.953276	2.2552	0.136806	-1.39697	0.473937	1.78992	0.275186	-0.180546	1	-0.142135	0.993075	0.439101	0.912347	2.69517	0.0735056	-1.11934	0.850946	2.48141	0.131529	1.51703	0.772895	-0.267339	0.935865	Peroxidase
HORVU.MOREX.r3.2HG0112820	-0.0322489	0.905971	-0.271929	0.065209	0.011394	0.982763	-0.417126	0.00446876	-0.00175793	1	-0.133968	0.588347	0.0764256	0.724211	0.0857138	0.637436	0.0956872	0.758088	-0.055492	0.795557	0.159029	0.511581	0.168314	0.554912	0.169795	0.428114	0.0718272	0.699462	0.145812	0.469377	-0.104187	0.584007	0.121179	1	0.12641	0.772622	0.0874689	0.799332	0.0264089	0.896693	0.0118308	1	-0.385061	0.0129532	0.0603431	0.967738	0.14492	0.534984	Ribosomal protein L19
HORVU.MOREX.r3.2HG0112830	2.70643	0.0174714	4.18174	9.43e-05	3.10443	0.00963126	4.06909	0.0002252	-1.38768	0.505784	-0.686142	0.799206	7.25319	2.36e-07	3.28916	0.00117912	6.23643	0.000111487	4.59628	1.32e-05	6.75648	3.3e-06	-2.20294	0.286616	4.28933	0.000267792	4.83742	3.6e-06	5.21728	1.16e-05	4.51421	2.38e-05	0.320542	1	2.28505	0.146677	3.06951	0.0154315	3.9958	0.000170533	2.29982	0.213495	4.38538	0.000112258	1.84021	0.433668	2.31079	0.0973332	RING/U-box superfamily protein
HORVU.MOREX.r3.2HG0112850	0.849847	0.588723	4.59236	6.49e-05	0.543724	0.773833	2.17565	0.058524	-0.44677	0.870539	2.67827	0.0539852	4.90105	5.22e-05	3.11982	0.00529914	2.7851	0.0567107	3.0312	0.00887835	3.83792	0.00227329	0.217915	0.952855	1.21164	0.432592	2.99438	0.00624919	1.15747	0.413792	3.31105	0.00362291	-0.119899	1	0.664384	0.85955	1.87885	0.239407	4.88285	2.38e-05	0.614682	0.903126	2.87945	0.0149255	1.6923	0.489119	2.62729	0.0470012	Coupling of ubiquitin conjugation to ER degradation protein 1
HORVU.MOREX.r3.2HG0112880	-0.137488	0.89951	-0.462051	0.494197	-0.260948	0.812939	-0.840928	0.19899	-0.259278	0.863841	-0.0766905	0.968429	-0.571042	0.457726	0.222404	0.7819	-0.0935079	0.964391	0.0224607	0.991817	0.0479185	0.983491	0.590215	0.633261	0.290245	0.792239	-0.506667	0.47688	-0.00641028	1	-0.0896437	0.932279	-0.242207	1	0.103875	0.982731	-0.245501	0.874753	-1.01348	0.10602	-0.203302	0.955827	-0.752914	0.296196	0.0326535	1	-0.983063	0.237219	Aspartic proteinase nepenthesin-1
HORVU.MOREX.r3.2HG0112920	0.567486	0.012098	1.05861	4.24e-08	0.461832	0.0709646	0.964323	1.56e-06	-0.168295	0.700824	0.238108	0.482004	0.368752	0.125965	0.720304	0.000345117	0.391014	0.17887	0.628335	0.00283858	0.0573737	0.907936	-0.00572803	1	0.570552	0.0160198	1.60894	5.25e-16	0.680122	0.00250131	1.66919	3.08e-16	0.192328	1	0.279711	0.5955	0.584681	0.0148088	0.598528	0.00299394	0.45211	0.180581	0.650972	0.00248773	0.371581	0.356479	0.0252939	0.96341	Acyl-CoA dehydrogenase
HORVU.MOREX.r3.2HG0112960	0.07963	0.929449	-0.778134	0.0952034	0.354721	0.62889	-0.901796	0.0599023	0.199499	0.864407	-0.143853	0.890735	-0.188352	0.792215	-0.302444	0.577411	0.262522	0.797661	-0.651497	0.205739	-0.28332	0.755298	-1.10512	0.0667803	-0.634733	0.308564	-1.36636	0.00246636	-0.805671	0.14005	-1.33719	0.00457755	-0.247224	1	-0.325431	0.829578	-1.23503	0.026959	0.437977	0.402581	-0.518376	0.711789	0.129199	0.865208	-0.994739	0.169313	0.816181	0.191116	Ethylene-responsive transcription factor
HORVU.MOREX.r3.2HG0112970	0.0944413	0.80632	-0.247015	0.30345	0.246292	0.448729	-0.572475	0.0114971	-0.138099	0.787096	-0.268039	0.443458	-0.283076	0.304622	0.366664	0.120816	-0.0226976	0.984673	0.022501	0.959669	0.168038	0.686742	0.274205	0.51882	0.405973	0.149757	0.229912	0.359401	0.316253	0.261588	-0.085085	0.791991	0.0476516	1	0.0453779	0.979013	0.05029	0.943536	-0.229895	0.342388	0.0723265	0.957859	-0.559601	0.0180853	-0.099057	0.963294	-0.175473	0.64294	60S ribosomal protein L18
HORVU.MOREX.r3.2HG0112990	-0.196822	0.731457	-0.132317	0.759746	0.231926	0.689364	-0.260561	0.53407	-0.0467537	0.968764	0.294718	0.611835	0.919063	0.0133924	0.404325	0.293993	0.182497	0.830571	-0.316284	0.485649	0.411629	0.479293	-0.0849997	0.941652	0.185957	0.782634	0.305809	0.462814	0.601346	0.162389	0.205941	0.675813	0.304491	1	0.279945	0.809303	-0.0626051	0.963177	0.358261	0.38679	0.260383	0.872611	0.227434	0.661413	0.427274	0.707486	0.0584844	0.952504	F-box family protein
HORVU.MOREX.r3.2HG0113160	0.519959	0.050876	-0.589141	0.00909773	0.804734	0.0020929	-0.755705	0.000970992	-0.207163	0.652512	-0.270116	0.459185	0.269609	0.3526	-0.0348255	0.921756	0.547012	0.0672828	-0.365884	0.158183	0.189113	0.656647	-0.0443386	0.958443	0.685204	0.00676185	0.132058	0.642389	0.88577	0.000269074	-0.0134235	0.979155	0.21939	1	0.0408175	0.982677	0.271175	0.515021	-0.278654	0.2589	0.0845115	0.951529	-0.354868	0.178464	-0.151664	0.912926	0.0616106	0.905652	60S ribosomal protein L22
HORVU.MOREX.r3.2HG0113170	-0.128547	0.776722	-0.36781	0.209568	-0.331556	0.395678	-0.253823	0.426176	-0.0942962	0.900137	-0.00719834	1	-0.344545	0.311447	-0.450156	0.130109	-0.16781	0.777443	-0.494739	0.10551	-0.0169942	0.989295	-0.358138	0.484144	0.0144637	0.98502	-0.529913	0.0814301	-0.0564825	0.91986	-0.138799	0.730194	-0.107247	1	0.0512166	0.982461	-0.425395	0.313082	-0.174432	0.587686	0.0214162	1	-0.193904	0.59743	-0.387705	0.570379	-0.217831	0.642651	UPF0235 protein
HORVU.MOREX.r3.2HG0113180	-0.221099	0.346099	-0.791502	1.94e-06	-0.222898	0.371925	-0.520869	0.00303364	0.283034	0.287107	-0.140069	0.645632	-0.3681	0.06346	-0.750206	9.95e-06	-0.0877562	0.831122	-0.438673	0.016676	-0.221405	0.421989	-0.198495	0.5614	-0.170279	0.532718	-0.645325	0.000198076	-0.31196	0.141992	-0.399041	0.03556	-0.0534882	1	-0.321717	0.29694	-0.129349	0.732111	-0.726676	2.98e-05	-0.273117	0.485095	-0.251161	0.231646	-0.234251	0.629481	-0.335072	0.153596	DNA-directed RNA polymerases I
HORVU.MOREX.r3.2HG0113190	-0.915502	0.000712408	-1.34118	4.53e-08	-0.898926	0.00229413	-1.23891	9.99e-07	0.306937	0.495209	-0.387464	0.30447	-0.441061	0.143039	-1.31987	1.38e-07	-0.409854	0.291655	-1.34089	2.09e-07	-0.00196874	1	0.347491	0.458493	-0.534249	0.0877006	-1.3068	1.48e-07	-1.31336	6.91e-07	-1.30156	4e-07	-0.12355	1	0.000665117	1	-0.72645	0.0138144	-0.945335	0.000145412	-0.504423	0.264572	-1.27272	1.31e-06	-0.380942	0.539442	-0.648603	0.031659	UDP-glucuronate decarboxylase protein 1
HORVU.MOREX.r3.2HG0113270	0.451011	0.114494	-1.07946	1.56e-06	0.508972	0.0850495	-1.36393	3.42e-09	-0.21793	0.642705	-0.392533	0.248092	-0.288541	0.330551	-0.626733	0.00835626	0.143008	0.784761	-1.37064	4.33e-09	-0.490987	0.107994	-0.799142	0.00241946	0.0136122	0.98217	-0.630217	0.00740745	0.418111	0.14384	-0.885231	0.000173773	-0.032753	1	0.0910454	0.930963	0.147775	0.789661	-0.238295	0.36149	0.527559	0.162542	0.225564	0.448695	-0.233542	0.810596	-0.0623507	0.908234	Hypoxia-responsive family protein-like
HORVU.MOREX.r3.2HG0113330	0.0796361	0.866164	-0.772416	0.00217019	0.268689	0.489226	-0.928044	0.000299676	0.351452	0.419978	-0.404043	0.28533	-0.855239	0.00126586	-0.866532	0.000663201	-0.161014	0.777397	-0.93773	0.000318092	-0.622981	0.0457038	-0.105262	0.886379	-0.274155	0.484005	-0.397774	0.14613	-0.00274842	1	-0.127579	0.719196	0.0746357	1	-0.297797	0.642818	-0.0992688	0.887584	-1.40755	9.43e-09	0.0633935	0.970927	-0.463682	0.109933	-0.217869	0.86545	-0.257282	0.538242	Ultraviolet-B-repressible protein
HORVU.MOREX.r3.2HG0113380	-0.07297	0.771242	0.13295	0.430787	-0.0504115	0.868614	0.218015	0.182427	-0.211123	0.390117	-0.0440748	0.901912	-0.186478	0.317085	0.241214	0.132254	0.112565	0.710169	0.34384	0.0299464	-0.126473	0.644442	-0.0250429	0.967591	-0.0451343	0.888618	0.182349	0.276532	0.0148397	0.968958	0.19457	0.273797	-0.168698	1	-0.11826	0.810851	-0.148871	0.603772	-0.171244	0.296374	-0.0727727	0.92924	-0.0118565	0.972357	-0.0960084	0.91637	-0.137085	0.583015	splicing factor-like protein
HORVU.MOREX.r3.2HG0113390	0.349677	0.56762	-0.560747	0.208127	0.29268	0.671376	-0.197915	0.710548	0.167902	0.879312	-1.07506	0.0435702	-0.0750342	0.922948	-0.175772	0.753621	-0.0821805	0.951315	-0.454157	0.378572	-0.63116	0.31636	-0.410142	0.644014	-0.244081	0.75757	-1.89177	0.000129465	0.253411	0.697458	-1.57011	0.00237635	-0.258452	1	-0.3431	0.816731	0.0423506	0.98184	-0.394191	0.414421	-0.00827552	1	0.186286	0.762214	-0.171108	0.967738	0.0803298	0.93567	Universal stress protein
HORVU.MOREX.r3.2HG0113410	-0.178845	0.505348	-0.535935	0.00343033	-0.00635459	0.999715	-0.377563	0.0546808	-0.0893781	0.84779	-0.214101	0.475141	-0.318745	0.148824	-0.470749	0.0134477	-0.242906	0.432479	-0.343395	0.0970701	-0.218623	0.472963	-0.196352	0.610084	0.110839	0.74348	0.174584	0.420787	0.1941	0.452121	0.173233	0.459797	-0.11584	1	0.174975	0.750728	-0.236647	0.474618	-0.180746	0.393123	0.0256512	0.992093	0.0377746	0.908581	0.0057143	1	0.115486	0.742759	Protein AIG1
HORVU.MOREX.r3.2HG0113490	0.31608	0.283902	0.0330164	0.917797	0.382964	0.198066	0.0996936	0.735485	0.192298	0.678143	-0.106406	0.819651	-0.257943	0.376355	-0.0316159	0.928172	0.201345	0.641524	-0.0431153	0.91144	-0.400386	0.211538	-0.685512	0.0102779	-0.0711861	0.882066	0.0413244	0.904368	0.398688	0.14046	0.512367	0.0310997	0.0343256	1	-0.262679	0.647273	-0.051985	0.943453	-0.150718	0.578057	0.048925	0.976113	0.606949	0.0117669	-0.318841	0.597489	-0.13627	0.752009	Universal stress protein
HORVU.MOREX.r3.2HG0113500	0.594884	0.556208	-0.166347	0.852355	0.769841	0.446003	0.160363	0.869719	2.00642	0.0137015	0.0654642	0.981229	0.911246	0.278116	-0.0745007	0.94583	0.957631	0.383606	-0.224932	0.825419	0.869192	0.420725	-0.522002	0.733657	-0.188598	0.897371	-0.169538	0.860756	-0.224689	0.851545	-0.656623	0.438205	-0.33139	1	0.286511	0.919896	0.645711	0.636342	0.783491	0.299989	0.51586	0.862579	1.38046	0.0736371	0.39302	0.93319	0.419426	0.747929	Universal stress protein
HORVU.MOREX.r3.2HG0113530	0.0377131	0.950606	-0.0980711	0.804632	0.169494	0.7321	-0.0429754	0.932557	-0.246933	0.675535	0.0745984	0.924045	0.290193	0.441974	0.402764	0.20646	0.0910377	0.908737	-0.58092	0.0843022	0.368628	0.420296	0.0671946	0.945908	-0.332967	0.4228	-0.150336	0.688614	0.0539731	0.923732	-0.244943	0.521498	-0.128467	1	0.126659	0.917553	0.348596	0.476083	0.207906	0.517092	0.0993613	0.955089	-0.548052	0.0926803	0.461498	0.432139	-0.0785233	0.902195	THUMP domain-containing protein 1 like
HORVU.MOREX.r3.2HG0113540	-0.320029	0.405161	0.648855	0.0188622	-0.332708	0.41691	0.381999	0.218722	0.122141	0.861053	-0.0506771	0.950573	-0.0833377	0.851908	0.384354	0.202716	-0.403464	0.34387	-0.093926	0.826323	-0.0147561	0.991536	-0.255372	0.678952	-0.219139	0.632965	0.833298	0.00210401	-0.330839	0.367325	0.572989	0.0600272	-0.207186	1	0.250716	0.77009	-0.613808	0.09523	-0.0789244	0.832957	-0.222208	0.839904	0.324315	0.339386	0.0457066	0.998236	0.430969	0.260333	E3 ubiquitin-protein ligase
HORVU.MOREX.r3.2HG0113570	0.421386	0.160993	-0.209931	0.469544	0.181079	0.656972	-0.0521838	0.890885	-0.0975916	0.884815	-0.22916	0.602991	-0.429502	0.159808	-0.321733	0.269036	0.153979	0.777443	-0.020937	0.969258	0.178928	0.706921	-0.135127	0.842327	-0.182428	0.685385	-0.851248	0.00241372	0.242946	0.491758	0.0270809	0.95739	-0.184481	1	-0.323212	0.635265	0.20026	0.697606	-0.0473744	0.899211	0.254213	0.755468	0.545948	0.0520716	-0.151111	0.926099	-0.307637	0.459223	F-actin capping protein alpha subunit
HORVU.MOREX.r3.2HG0113580	-0.304475	0.191825	-0.922985	1.37e-07	-0.325942	0.1791	-0.742082	4.69e-05	-0.307158	0.280955	-0.347665	0.172616	-0.319218	0.142879	-0.672819	0.000205874	-0.226785	0.470067	-0.0738839	0.78378	-0.188157	0.553782	-0.0325697	0.962833	0.152293	0.618018	0.0393553	0.886061	0.157383	0.55278	0.25224	0.237218	0.211757	0.993115	-0.203623	0.674357	-0.328886	0.226499	-0.212791	0.291168	-0.26673	0.555977	0.00598152	0.996396	-0.0358318	0.995804	-0.106445	0.761564	Ribosomal protein S8e/ribosomal biogenesis NSA2
HORVU.MOREX.r3.2HG0113590	-0.297577	0.68618	0.922527	0.047745	-0.313601	0.68859	0.545415	0.301946	0.191299	0.869836	0.546327	0.464923	0.337074	0.564245	0.116244	0.849556	-0.0732686	0.960887	0.930352	0.040571	-0.377104	0.631466	-0.0937554	0.949974	-0.0539391	0.953276	-0.533127	0.251191	0.286708	0.640539	0.237359	0.671806	-0.37462	1	-1.13395	0.0427865	-0.924617	0.120066	-0.14097	0.801391	0.137078	0.957995	0.557091	0.267327	-0.391713	0.838631	-0.205907	0.809779	Zinc finger CCCH domain protein
HORVU.MOREX.r3.2HG0113610	-0.946001	0.431324	1.78134	0.0377712	-2.56914	0.0326117	0.499228	0.653976	-3.40098	0.00349705	-0.277526	0.898709	0.109874	0.953392	5.19652	6.41e-06	0.778763	0.642237	4.71354	0.000101101	1.0732	0.449657	1.59168	0.596424	-0.166929	0.921072	2.06737	0.00853395	0.241746	0.860555	1.63691	0.0510815	-0.64528	1	0.500564	0.863057	-1.37094	0.419845	3.30237	0.000602615	-0.557142	0.897854	1.57596	0.205108	-0.782471	0.871987	1.74747	0.221612	UDP-glycosyltransferase
HORVU.MOREX.r3.2HG0113660	-0.277852	0.345098	0.359642	0.119575	-0.313942	0.301079	0.242035	0.342543	-0.0541161	0.935247	0.281573	0.421092	-0.246272	0.383273	0.457903	0.0497909	-0.324879	0.353805	0.321243	0.217211	0.000380362	1	0.034586	0.973809	-0.236688	0.47839	0.088943	0.763205	-0.0855122	0.818516	-0.105776	0.741888	0.061723	1	-0.0291264	0.990758	0.0174324	0.989821	-0.0838938	0.765305	-0.0312181	0.990218	-0.0831395	0.805076	-0.0403272	0.995804	-0.100592	0.819875	ATP-dependent zinc metalloprotease FtsH
HORVU.MOREX.r3.2HG0113700	-0.494795	0.0138529	-1.1021	9.46e-11	-0.647654	0.00161608	-0.939149	1.03e-07	0.174098	0.621392	-0.156828	0.61731	-0.333594	0.113622	-0.948982	3.58e-08	-0.351457	0.168674	-0.935059	1.55e-07	-0.238344	0.401615	-0.0555163	0.921013	-0.561415	0.00448659	-1.11039	7.16e-11	-0.806827	1.68e-05	-0.806099	5.27e-06	0.0981031	1	-0.342539	0.24967	-0.196918	0.563522	-0.289532	0.125616	-0.0859696	0.931204	-0.432657	0.0268851	-0.122408	0.910686	-0.151715	0.619078	Rubber elongation factor family protein
HORVU.MOREX.r3.2HG0113710	-0.473853	0.0994277	-0.409494	0.1036	-0.558443	0.0610953	-0.565264	0.0264509	0.0936193	0.882314	-0.228352	0.579055	-0.49552	0.0673509	-0.0765986	0.821093	-0.533732	0.0913965	-0.473654	0.0800421	-0.286892	0.451601	0.0230189	0.987857	-0.216912	0.575326	-0.885289	0.000497321	-0.675802	0.0139463	-0.662755	0.0147246	-0.132513	1	-0.33718	0.557198	-0.405559	0.261595	-0.813406	0.000687084	-0.432387	0.34722	-0.943871	0.000256105	-0.313241	0.644481	-0.430174	0.18352	Protein arginine methyltransferase
HORVU.MOREX.r3.2HG0113730	0.416319	0.378761	-0.485061	0.199458	0.221857	0.711438	-0.863833	0.0219282	0.0223133	0.991679	-0.452725	0.415736	-0.125334	0.82763	-0.0878263	0.872515	0.123251	0.894831	-0.376702	0.429477	0.134035	0.862983	0.625983	0.295352	0.656192	0.146513	-0.482478	0.237531	0.270171	0.609187	-0.685545	0.103583	0.186542	1	-0.00705816	1	0.178197	0.832285	-0.0149959	0.983383	0.149099	0.937146	-0.597934	0.141949	-0.451272	0.653846	-0.156485	0.822775	60S ribosome subunit biogenesis protein NIP7 homolog
HORVU.MOREX.r3.2HG0113740	-0.139851	0.722044	-1.11437	1.34e-06	0.0623095	0.907534	-0.976803	4.48e-05	0.163823	0.763467	-0.388073	0.269861	-0.784818	0.00166117	-1.16161	5.7e-07	-0.276438	0.515694	-0.896327	0.000230108	-0.554059	0.0635376	-0.216783	0.680684	-0.576886	0.0426909	-0.855277	0.000261519	-0.331055	0.286188	-0.316288	0.257881	0.0695649	1	-0.265535	0.669114	-0.210262	0.673435	-1.36318	3.24e-09	-0.149504	0.893701	-0.440377	0.105799	-0.143518	0.928576	-0.122435	0.794546	Metallothiol transferase FosB
HORVU.MOREX.r3.2HG0113750	-0.280571	0.769711	-2.03947	0.000336946	-0.591589	0.491109	-1.11782	0.0645989	-0.0794774	0.967563	-0.675909	0.455108	-1.28772	0.0465655	-2.12934	0.00022029	-0.0210332	1	-1.71874	0.00405555	-0.568821	0.563712	-0.508824	0.680684	-0.534369	0.548749	-1.01247	0.0898356	-0.620173	0.42041	-0.859277	0.181553	-0.299158	1	-0.448335	0.803041	-0.597887	0.583421	-2.02493	0.000505891	-0.0232668	1	-0.307207	0.701435	-0.351331	0.924843	-0.539317	0.568486	Photosystem I reaction center subunit N
HORVU.MOREX.r3.2HG0113810	-0.309495	0.764551	-0.513521	0.48448	-0.591345	0.538231	-1.15588	0.108854	-0.247596	0.879167	0.778555	0.417154	-0.383063	0.658165	-1.87959	0.00393269	-0.657282	0.541077	-1.16258	0.0867557	-0.236142	0.858583	-0.49984	0.710587	-1.34938	0.0548753	-1.42175	0.0188161	-0.921306	0.200225	-0.864031	0.197827	0.406556	1	-0.0773732	0.989943	-0.435092	0.74024	0.542442	0.47866	-0.543253	0.806937	-0.034502	0.986252	-0.121843	0.993581	0.64744	0.549963	Flowering-promoting factor 1-like protein 1
HORVU.MOREX.r3.2HG0113880	-0.0814077	0.912816	0.0256931	0.966522	0.0287616	0.984554	0.463251	0.286991	-0.686092	0.239084	-0.828927	0.111003	-1.0581	0.0122184	-0.0129933	0.991363	-0.308594	0.690813	0.00246527	1	-0.633936	0.25686	-0.225151	0.822523	0.204769	0.778085	-0.684026	0.103074	0.147282	0.827975	-0.335505	0.50359	0.266862	1	-0.749673	0.263225	-0.308588	0.710048	-1.42187	0.000184874	-0.116472	0.963098	-0.560181	0.213672	-0.371827	0.823335	-0.96512	0.0371664	Heavy metal transport/detoxification superfamily protein
HORVU.MOREX.r3.2HG0113990	0.28945	0.694092	0.802126	0.107377	0.0419038	0.978565	1.1083	0.0255525	-0.820448	0.252058	0.0802483	0.954786	0.114574	0.891101	1.05971	0.0328147	0.749763	0.297227	1.32968	0.00745142	-0.118207	0.92122	-0.218249	0.876298	-0.647223	0.353076	0.897872	0.0723781	0.479803	0.459471	0.941366	0.0722038	0.135379	1	-1.07521	0.212463	-0.847215	0.25766	1.83934	0.000210365	-0.689444	0.578683	1.63084	0.00266885	-0.153893	0.9821	0.2354	0.83473	Calcium-dependent lipid-binding (CaLB domain) family protein
HORVU.MOREX.r3.2HG0114030	-0.250554	0.81088	-0.433944	0.545693	-1.09906	0.170703	-1.24298	0.0632611	-0.271288	0.861495	-0.809578	0.402606	-0.355104	0.697905	-0.145825	0.878019	-0.563367	0.632187	-0.553777	0.51411	-0.177243	0.904327	0.97456	0.379334	0.278171	0.825621	0.406555	0.631759	-0.735931	0.419517	0.302799	0.758466	0.0493614	1	-0.247405	0.940394	-1.06866	0.3705	-2.30796	0.0100143	0.143346	0.976223	-2.13243	0.0291415	-0.0969409	0.999974	-1.5541	0.153956	Aspartic proteinase nepenthesin-1
HORVU.MOREX.r3.2HG0114050	4.4836	0.0201036	7.78075	8.75e-05	-2.18906	0.379225	2.82411	0.161319	3.76398	0.0899202	7.99624	0.000199905	8.18228	5.12e-05	7.95139	8.69e-05	0	1	0	1	7.01986	0.000668579	6.5895	0.00404063	1.89344	0.390726	4.17619	0.0110925	-3.73575	0.0915592	-0.383414	0.886993	0.653172	1	3.53137	0.133388	3.64887	0.0792106	9.25664	6.52e-06	-2.01518	0.700328	0	1	2.11864	0.61078	7.76629	0.000269837	Replicase polyprotein 1a
HORVU.MOREX.r3.2HG0114130	-1.68789	7.66e-07	-1.1261	0.000959578	-0.960079	0.0145434	-0.537885	0.14184	-0.272994	0.676775	-0.0923662	0.90788	-0.519775	0.177402	-1.10381	0.00299749	-0.775766	0.0661807	-0.538294	0.18506	-0.0132667	0.994737	-0.0755394	0.949387	-1.1271	0.000858315	-1.58868	1.04e-06	-1.38886	3.83e-05	-1.26166	0.000184146	-0.373686	0.961061	-0.595144	0.28155	-1.02167	0.00477333	-1.1099	0.000495026	-0.882721	0.0419407	-1.45883	2.15e-05	-0.125599	0.970221	-0.490024	0.271819	Cation calcium exchanger
HORVU.MOREX.r3.2HG0114210	-0.28894	0.329125	0.568789	0.0101023	-0.104721	0.799888	0.635738	0.00502523	-0.296521	0.430147	0.0669982	0.900602	0.184338	0.547112	0.338787	0.163747	0.0046257	1	0.219801	0.431115	0.210322	0.598222	-0.00412721	1	-0.0869419	0.844577	0.0061458	0.993613	-0.278622	0.341701	-0.222829	0.422783	-0.197352	1	0.0312804	0.988544	-0.117212	0.829528	0.339701	0.149599	-0.14129	0.89035	0.445151	0.0738926	-0.170524	0.889163	0.00414806	1	MORC family CW-type zinc finger protein 4
HORVU.MOREX.r3.2HG0114240	-0.0679938	0.871583	0.334666	0.153437	-0.221821	0.535031	-0.118568	0.686652	-0.103159	0.860126	0.141399	0.743953	0.010453	0.989365	0.268437	0.289933	-0.027736	0.97894	0.0603269	0.870005	0.187445	0.662548	-0.244092	0.606805	0.0613764	0.901049	-0.0736778	0.816377	-0.414878	0.142814	-0.275689	0.326528	-0.0701153	1	-0.159754	0.847169	-0.170702	0.731647	0.0566154	0.858602	-0.245208	0.749543	-0.264358	0.367534	0.0160013	1	-0.268631	0.462344	Potassium transporter
HORVU.MOREX.r3.2HG0114250	0.00487887	1	-0.186959	0.439233	0.115291	0.763516	0.110369	0.687241	-0.0205166	0.980921	-0.0141304	0.991625	0.101069	0.758066	-0.415875	0.0654258	-0.0931486	0.862419	0.0293986	0.941051	-0.163589	0.686165	-0.438199	0.173419	-0.292896	0.331808	0.157379	0.540844	0.094956	0.787284	0.304017	0.217079	-0.18986	1	-0.0124394	1	-0.0822588	0.891947	-0.0209608	0.95117	0.173852	0.8493	0.342942	0.177441	-0.0301735	1	-0.046774	0.929409	E3 ubiquitin-protein ligase
HORVU.MOREX.r3.2HG0114280	1.37475	0.00347324	1.51112	0.000517417	1.22633	0.0193674	1.41879	0.0017428	-0.33397	0.742143	0.184193	0.863106	0.548325	0.341802	0.0140662	0.992353	1.21868	0.0279915	1.07732	0.0194154	0.943196	0.104653	-0.140712	0.920144	0.71679	0.218836	0.816449	0.069318	1.22752	0.0106203	1.30145	0.0029768	0.129785	1	-0.278104	0.869997	0.836109	0.172495	0.570649	0.230073	0.802924	0.329003	1.64931	0.000213313	-0.0245083	1	-0.277822	0.749711	GTPase obg
HORVU.MOREX.r3.2HG0114290	0.52688	0.0417934	1.13852	9.84e-08	0.462088	0.103194	1.16937	1.09e-07	-0.402561	0.235828	0.284392	0.430087	0.259097	0.372045	0.589994	0.00961314	0.685758	0.0115935	1.04492	2.34e-06	0.376369	0.247018	-0.00601021	1	0.0472589	0.922138	1.16374	2.4e-08	0.267563	0.360169	1.13305	1.32e-07	-0.132453	1	0.0398064	0.982677	0.263956	0.512573	0.461403	0.0421331	0.159382	0.872354	1.01762	6.31e-06	0.121936	0.941311	0.0594836	0.907669	Xylose isomerase
HORVU.MOREX.r3.2HG0114320	0.127501	0.868621	1.11197	0.00850761	-0.247572	0.742603	0.895255	0.0479037	0.0756237	0.955777	0.716361	0.254015	0.0897978	0.914976	-0.105527	0.882997	-0.0055431	1	-0.038981	0.970315	-0.313882	0.732561	0.0854208	0.962683	-0.508037	0.448917	1.00606	0.0349433	-0.242148	0.729139	0.991486	0.0507864	0.178514	1	0.0895931	0.982677	0.484513	0.536917	0.229539	0.671891	0.194967	0.934447	-0.0042054	1	-0.0475998	1	0.243229	0.772482	DNA polymerase
HORVU.MOREX.r3.2HG0114330	0.472061	0.0641999	0.710138	0.000731371	0.548192	0.0377837	0.429958	0.0599871	-0.042794	0.950229	-0.0675042	0.895939	0.18169	0.539013	0.279358	0.245213	0.614659	0.0215391	0.118373	0.694067	-0.0318746	0.961537	0.023285	0.985625	0.511023	0.0480832	0.185688	0.466849	0.685906	0.00374903	0.233526	0.375682	0.0548557	1	-0.151771	0.843032	0.260486	0.509211	-0.272625	0.244851	0.457451	0.21425	0.0776722	0.81606	-0.0342041	0.99946	-0.400768	0.166225	Ankyrin repeat protein-like
HORVU.MOREX.r3.2HG0114390	0.970789	0.23259	3.10055	2.17e-07	1.16649	0.156285	2.34823	0.000174564	0.0566666	0.984722	1.30151	0.135333	0.67648	0.407642	2.21918	0.000142061	0.537483	0.664262	1.90619	0.00173134	0.328798	0.808006	-0.687177	0.603889	0.440883	0.662021	2.28163	4.54e-05	0.581608	0.481277	2.55959	8.23e-06	-0.0708736	1	-0.0692576	0.992564	1.9829	0.0171567	2.15781	0.000313402	1.92978	0.0448335	2.65044	2.52e-05	1.99047	0.022228	-0.411824	0.749849	Lipase
HORVU.MOREX.r3.2HG0114420	-0.667038	0.388332	0.599915	0.343714	-0.491155	0.58178	1.22675	0.039228	-0.839343	0.361435	0.431369	0.681307	-0.55228	0.752629	-1.62029	0.151284	-1.11231	0.626278	-1.79275	0.125993	-0.197115	0.945196	-0.293826	0.912753	-0.473886	0.596256	0.753547	0.209971	-0.657299	0.373711	0.887519	0.1516	-0.307792	1	-0.33444	0.877312	-0.0151018	1	0.337142	0.60994	-0.116616	0.976742	0.522933	0.457908	-0.0167067	1	0.109739	0.93438	30S ribosomal protein S8
HORVU.MOREX.r3.2HG0114450	-0.047564	0.96459	1.89053	2.84e-05	0.817572	0.175226	1.87767	5.53e-05	-0.63463	0.422683	1.21076	0.0329345	0.640688	0.267082	0.249362	0.667051	0.743131	0.298677	1.109	0.022218	0.248022	0.800904	-0.490796	0.602711	1.14166	0.0339485	1.69508	0.000159157	0.799671	0.155301	1.67682	0.000292502	-0.287123	1	0.611861	0.558355	0.0721691	0.966989	0.621983	0.21974	0.672987	0.570815	0.794405	0.140962	0.575072	0.692634	0.638163	0.355541	Zinc finger CCCH domain-containing protein
HORVU.MOREX.r3.2HG0114460	-0.122997	0.686555	0.353316	0.0695975	0.435141	0.0641828	0.562984	0.00339873	-0.354942	0.20314	0.162972	0.626873	-0.106341	0.711835	0.229049	0.285885	0.0796484	0.871591	0.325708	0.128977	0.0204466	0.975458	-0.329507	0.305364	0.234311	0.394196	0.194089	0.374182	0.180246	0.497667	0.12583	0.62095	-0.19972	1	0.054257	0.961927	-0.200984	0.583399	-0.250117	0.230282	-0.132084	0.880426	-0.0242215	0.948737	-0.1536	0.879954	0.0153436	0.980423	Zinc finger CCCH domain-containing protein
HORVU.MOREX.r3.2HG0114510	0.557583	0.570385	-0.865495	0.218267	0.222606	0.869944	-0.886002	0.224359	1.32426	0.156337	-0.158571	0.925011	0.270438	0.838296	0.129963	0.932629	1.07558	0.396753	1.7106	0.069328	0.64544	0.659407	2.51934	0.0105663	-0.66241	0.514095	-1.36199	0.0502316	-0.41761	0.675558	-0.884134	0.253774	-0.339856	1	0.432793	0.854413	-0.131799	0.953489	-1.47804	0.0407835	-1.01688	0.536167	-1.08083	0.180867	0.240788	0.977252	0.0316991	0.992154	Receptor kinase
HORVU.MOREX.r3.2HG0114570	0.258247	0.782894	0.121757	0.869587	-0.0231975	0.99536	-0.119061	0.885665	0.130055	0.938758	-0.231671	0.84909	-0.0732351	0.972488	-2.43549	0.0285344	1.01801	0.452871	-0.492006	0.66386	0.666918	0.672029	-1.66973	0.285764	0.0544806	0.968163	-0.0303037	0.979939	0.528614	0.494747	0.247349	0.759402	0.414842	1	0.132559	0.974365	-0.750082	0.647007	-0.529799	0.660504	-0.398624	0.923149	-2.38977	0.106244	-0.56541	0.899119	-0.0924632	0.973195	Adenylyl cyclase
HORVU.MOREX.r3.2HG0114680	-0.236849	0.517195	-0.100265	0.754044	-0.265425	0.486288	0.34881	0.213452	-0.432322	0.261876	0.112645	0.83511	-0.166426	0.648938	-0.12419	0.709896	-0.102823	0.875985	-0.0439498	0.922932	-0.105262	0.851139	0.0741626	0.924899	0.341262	0.376739	-0.378716	0.208296	-0.343667	0.341907	-0.16906	0.647092	-0.161508	1	-0.519156	0.271535	-0.289758	0.54094	0.0691433	0.838616	0.055346	0.976113	0.0844732	0.833576	-0.189941	0.895639	-0.138975	0.779019	Signal recognition particle 54 kDa protein
HORVU.MOREX.r3.2HG0114840	-0.456427	0.409431	0.776934	0.0596351	-0.270846	0.68859	0.721193	0.0958184	0.0244534	0.99218	0.486118	0.453143	0	1	0	1	0	1	0	1	0	1	0	1	-0.379805	0.547844	0.485373	0.27325	-0.130937	0.853819	0.340497	0.501885	-0.111306	1	0.06688	0.983231	0	1	0	1	0	1	0	1	0	1	0	1	Autophagy-related protein
HORVU.MOREX.r3.2HG0114920	-0.28879	0.483201	0.393263	0.190156	-0.00361048	1	0.265523	0.425543	0.167665	0.795082	-0.0162339	0.994054	0.256157	0.515746	0.39884	0.212046	0.108371	0.890473	0.397955	0.238191	0.130392	0.839675	0.0858441	0.924725	0.236658	0.630106	0.146392	0.688794	0.179957	0.691938	0.0479401	0.923594	0.381553	0.914115	-0.147727	0.899988	0.621674	0.0994606	0.416478	0.17333	0.179033	0.893114	0.464899	0.162944	0.212625	0.895639	0.294675	0.528954	Kinase family protein
HORVU.MOREX.r3.2HG0114930	0.0289628	0.955919	0.119731	0.68629	0.118643	0.788728	-0.306101	0.261623	0.144073	0.795082	0.30037	0.429951	1.0408	1.22e-05	0.81151	0.000772537	0.561066	0.0836086	0.554125	0.0353841	0.948236	0.00013586	0.570672	0.0905387	0.59369	0.0366071	0.324825	0.223028	-0.0556969	0.909221	-0.00914053	0.990748	0.061495	1	0.182131	0.824358	0.509776	0.127404	1.18279	2.66e-07	0.156679	0.890375	-0.207838	0.522113	0.618389	0.0583905	0.849394	0.000894884	Nucleolar protein
HORVU.MOREX.r3.2HG0114980	0.000658796	1	-0.404627	0.13456	0.0663979	0.906556	-0.783363	0.00389058	0.231531	0.637513	-0.242757	0.577446	-0.56711	0.0426554	0.0165211	0.973552	-0.564464	0.0884149	-0.0391665	0.934356	-0.137037	0.785158	0.25696	0.624408	0.253389	0.528092	-0.184563	0.579026	0.0952323	0.832277	-0.207529	0.568298	-0.209384	1	-0.291189	0.698954	0.0555527	0.945654	-0.0872535	0.804257	0.155888	0.891369	-0.305628	0.374809	0.0438785	0.997605	-0.0802883	0.894873	S-adenosylmethionine-dependent methyltransferase
HORVU.MOREX.r3.2HG0115000	-1.19356	0.0237646	-1.39512	0.00154885	-1.08037	0.0599123	-1.78308	9e-05	-0.00138948	1	-0.527477	0.450855	-1.13966	0.0447409	-1.09544	0.0376059	-1.68331	0.00713163	-1.07703	0.0488654	-0.434885	0.620862	-0.682693	0.444471	-0.788085	0.195677	-1.66549	0.000321676	-0.550089	0.367212	-0.747352	0.145651	0.0143226	1	-0.568684	0.5955	-2.29816	0.00018668	-1.2125	0.0457577	-1.29317	0.10481	0.111544	0.904248	-0.852758	0.448784	-0.441929	0.643221	CONSTANS-like zinc finger protein
HORVU.MOREX.r3.2HG0115090	-0.120511	0.703565	-0.710617	0.000212118	-0.153951	0.630295	-0.429945	0.0372833	-0.234362	0.506302	-0.0966821	0.810537	-0.337712	0.146912	-0.62078	0.00182363	-0.20514	0.562612	-0.238132	0.314811	-0.469481	0.0495144	-0.263743	0.474916	-0.324665	0.213851	-0.423647	0.0369133	-0.0291016	0.945391	-0.199278	0.413273	0.0124968	1	-0.166875	0.783132	0.025061	0.975408	-0.390411	0.0663456	0.127011	0.891369	-0.134484	0.630116	0.00889417	1	-0.0423751	0.930658	E3 ubiquitin-protein ligase RNF130
HORVU.MOREX.r3.2HG0115110	0.0036467	1	-0.504104	0.277177	0.364165	0.591555	-0.353437	0.485162	0.24489	0.804439	-0.198585	0.821433	0	1	0	1	3.2848	0.0969265	1.63566	0.41325	1.46703	0.556286	3.2022	0.193452	-0.0902742	0.924552	-0.443257	0.380587	0.395449	0.510735	-0.0598442	0.938849	0.253129	1	-0.0368672	0.99631	0	1	0	1	0	1	0	1	0	1	0	1	translation initiation factor 3 subunit I
HORVU.MOREX.r3.2HG0115140	-0.486549	0.360075	-0.558945	0.173042	0.0944318	0.914159	-0.753702	0.0699628	-0.372016	0.625916	-0.629593	0.269184	-0.669568	0.16097	0.0474742	0.943955	-0.128856	0.903362	-0.139019	0.82681	-0.378964	0.587208	0.734726	0.251302	0.024042	0.981737	-1.0174	0.020053	-0.0894907	0.913828	-0.720794	0.133123	-0.409055	1	-0.598705	0.512172	-0.239887	0.833795	-0.142409	0.817935	0.617031	0.571163	-0.0555867	0.952791	-0.192438	0.967319	-0.492935	0.531345	Concanavalin A-like lectin protein kinase family protein
HORVU.MOREX.r3.2HG0115150	-0.236247	0.639805	-0.383219	0.29304	-0.31786	0.531723	-0.317705	0.413547	-0.229161	0.750659	-0.307451	0.591692	-0.391935	0.357645	-0.497402	0.192261	0.276315	0.667566	-0.425662	0.30029	0.301521	0.607464	0.0825461	0.941042	0.458732	0.332308	-0.595219	0.112919	0.467541	0.27875	-0.0379585	0.953834	0.186638	1	-0.129903	0.935092	-0.74159	0.151077	-0.749358	0.0579434	0.269084	0.854327	-0.670009	0.128913	-0.113964	0.9821	0.317367	0.596684	Ycf1 domain protein
HORVU.MOREX.r3.2HG0115220	-2.16985	0.284897	0	1	-2.16985	0.32578	0	1	-2.16985	0.374467	0	1	-0.209786	0.734419	-1.33161	0.00119618	-0.271634	0.757701	-0.798596	0.0735192	-0.76162	0.180268	-1.25518	0.00971903	4.7536	0.00043132	2.78552	0.122056	0	1	2.757	0.157399	2.03963	0.892504	0	1	-0.448253	0.578243	-0.12041	0.83284	0.171654	0.940151	1.08593	0.016162	-0.181157	0.966283	0.0474066	0.968271	DNA helicase INO80 complex-1-like protein
HORVU.MOREX.r3.2HG0115240	-0.120209	0.824001	0.167926	0.662207	-0.133911	0.821285	-0.0301498	0.961167	0.102257	0.906137	-0.111384	0.879702	0.456235	0.217885	0.507693	0.14549	0.114344	0.888927	0.182218	0.68609	0.168805	0.789243	0.125291	0.896478	-0.16278	0.774161	0.0430531	0.931783	0.563133	0.119296	0.301452	0.42451	-0.0220785	1	0.28062	0.756445	0.187301	0.795208	0.823287	0.00731384	0.0557881	0.981625	0.265528	0.516609	-0.1903	0.924843	0.442614	0.325421	Tubby-like F-box protein
HORVU.MOREX.r3.2HG0115250	0.934796	0.0146044	2.45166	4.04e-13	0.725791	0.093662	2.0511	4.06e-09	-0.36563	0.578345	0.623413	0.229912	0.769994	0.0542743	1.0227	0.0042574	0.451217	0.450118	1.07305	0.00340889	0.367551	0.548929	0.270925	0.74624	1.31035	0.000366004	1.83637	3.76e-08	1.5291	3.03e-05	1.89069	3.41e-08	-0.0614723	1	0.263964	0.829222	1.39657	0.000499117	2.69741	1.1e-13	1.37739	0.00173423	1.80652	7.78e-06	1.1852	0.00738339	1.8169	3.18e-06	Sodium/hydrogen exchanger
HORVU.MOREX.r3.2HG0115300	0.415458	0.00355448	-0.0869556	0.577794	0.249511	0.144248	-0.0919057	0.572255	0.296988	0.0891548	0.0276309	0.938337	0.102192	0.580873	-0.158047	0.288801	0.238408	0.216598	0.0481068	0.808848	0.0528405	0.858133	0.0777058	0.819769	-0.0588064	0.817119	0.256634	0.0574171	0.295872	0.0505202	0.241348	0.0917682	0.117292	1	0.10684	0.791459	0.17355	0.451121	0.17096	0.234568	0.108845	0.840812	0.31373	0.0305862	0.028153	0.993098	0.0717757	0.781004	Superoxide dismutase [Cu-Zn]
HORVU.MOREX.r3.2HG0115400	0.135235	0.652576	-0.411278	0.0390936	-0.0974644	0.784787	-0.03827	0.896384	-0.0672175	0.902118	-0.268001	0.370304	-0.218147	0.358413	-0.589674	0.00174132	0.233994	0.447913	-0.357441	0.0820571	-0.186627	0.566317	-0.405002	0.131861	-0.0349528	0.932019	-0.38781	0.0513997	0.0212906	0.960468	-0.0331122	0.918476	0.0417229	1	-0.0561322	0.958805	-0.0567883	0.922231	-0.0757995	0.776756	0.254077	0.611913	0.539979	0.0120285	-0.24474	0.678863	0.190741	0.573472	Membrane-associated 30 kDa
HORVU.MOREX.r3.2HG0115410	-1.76786	0.00288247	-3.12063	4.4e-08	-1.58364	0.014709	-2.50224	1.02e-05	-0.108419	0.945787	-0.652997	0.425683	-1.0194	0.0862509	-2.19628	5.24e-05	-1.10364	0.117848	-3.04349	1.55e-07	-0.792378	0.292953	-0.741818	0.427364	-0.972266	0.157737	-2.81631	2.28e-06	-2.10048	0.00059112	-1.89695	0.00133465	0.342874	1	-0.236646	0.915914	-1.10665	0.115545	-2.22685	3.85e-05	-0.71221	0.587522	-1.56658	0.00660449	-0.717703	0.596275	-0.541229	0.51256	Short-chain dehydrogenase/reductase family protein
HORVU.MOREX.r3.2HG0115460	0.533829	0.142592	1.00726	0.000476199	0.592534	0.116284	1.03548	0.000470423	0.0625872	0.946577	0.451535	0.325893	0.174463	0.67393	0.503448	0.0992107	0.22476	0.690267	0.444396	0.174718	-0.0311224	0.973972	-0.527871	0.289961	-0.00268038	1	0.630506	0.0304359	-0.00225224	1	0.810845	0.00583078	0.0771604	1	-0.12993	0.919165	0.0292435	0.984931	0.490355	0.129076	0.443676	0.528282	0.85087	0.00817959	0.448115	0.540646	-0.304299	0.575671	Endo-1
HORVU.MOREX.r3.2HG0115610	0.034313	0.973997	-0.306114	0.523641	0.196683	0.797579	-0.358074	0.465362	0.138254	0.905686	-0.195509	0.819156	-0.0538566	0.94827	-0.549986	0.229916	0.493785	0.470067	-0.454787	0.364874	0.0129046	0.998389	0.00186119	1	-0.766395	0.129916	-1.26132	0.00299184	-0.572882	0.256837	-0.36351	0.483885	0.0552821	1	-0.0652468	0.985128	0.197672	0.863107	0.105687	0.869717	0.530112	0.666519	0.68687	0.197163	-0.158289	0.977252	-0.277453	0.762929	Short-chain dehydrogenase/reductase
HORVU.MOREX.r3.2HG0115620	0.0363625	0.961471	-0.205877	0.603821	0.167207	0.782525	-0.0429234	0.939868	0.312614	0.631903	0.214964	0.732807	-0.171905	0.773295	-0.614095	0.149639	0.420664	0.517603	-0.739397	0.0903731	-0.369384	0.587293	-0.31786	0.71265	-1.16031	0.00371533	-1.33079	0.00243999	-0.66981	0.119534	-0.853765	0.0706024	-0.315341	1	-0.0415522	0.993075	0.129717	0.905282	-0.0156737	0.988755	0.361414	0.79497	0.74988	0.123422	-0.000126152	1	0.642023	0.28924	Short-chain dehydrogenase/reductase
HORVU.MOREX.r3.2HG0115650	-0.111268	0.897574	-0.738774	0.128503	0.00569774	1	0.024698	0.984455	0.175915	0.889738	-0.0822169	0.949356	-1.71111	0.00261296	-1.12189	0.115557	-1.33713	0.0463225	0.0823139	0.939398	-0.972356	0.161238	0.331584	0.821171	-0.0344516	0.982093	-0.646006	0.373013	-0.734849	0.387129	-1.21071	0.115339	-0.163387	1	0.323367	0.884199	-0.16063	0.929136	-0.344736	0.63495	0.217163	0.94565	0.345743	0.662029	0.395838	0.901896	-0.041475	0.983883	Short-chain dehydrogenase/reductase
HORVU.MOREX.r3.2HG0115660	-0.249788	0.789672	-1.22427	0.0276014	-0.444576	0.614497	-0.913249	0.122432	-0.748625	0.420998	-0.644508	0.460567	-0.462606	0.556771	0.21605	0.793262	-0.244829	0.863981	0.312221	0.707574	-0.0684922	0.970091	0.937563	0.354714	3.82851	0.00105596	-1.64719	0.405012	3.2086	0.0131505	1.6285	0.364847	0.00524412	1	1.90643	0.553312	0.111681	0.951332	-0.675829	0.256428	-0.116718	0.976223	-0.732122	0.264048	-0.118281	0.991949	-0.200283	0.863485	Transposon protein
HORVU.MOREX.r3.2HG0115790	0.0176389	1	0.550119	0.763114	-0.165194	0.969876	1.49031	0.379912	0.430747	0.920567	0.248497	0.951775	0.191746	0.952792	-3.02875	0.0871962	1.11369	0.732879	-2.96091	0.111383	-3.51283	0.158438	-2.73544	0.317173	1.56831	0.514359	0	1	0	1	1.9562	0.381272	3.19501	0.594835	3.20711	0.392066	-0.0870557	0.996442	-0.803655	0.684252	1.25619	0.849372	0.476673	0.846499	2.63448	0.457165	0.26884	0.944133	Pumilio family protein
HORVU.MOREX.r3.2HG0115850	1.82446	0.000449375	2.0338	2.02e-05	1.36964	0.0210125	1.82653	0.000212715	0.966315	0.167866	1.29965	0.0294467	2.21	6.48e-06	1.67911	0.000504217	1.01275	0.145606	1.77307	0.00034093	1.68009	0.00159581	0.236691	0.861092	1.35652	0.0159878	1.98178	2.96e-05	1.97702	0.000176765	1.61579	0.00110713	0.728388	0.837478	1.08074	0.131544	0.96105	0.155713	2.08832	1.01e-05	-0.226203	0.932747	2.16925	1.68e-05	0.542906	0.738877	1.80348	0.000404357	Mannose-binding lectin superfamily protein
HORVU.MOREX.r3.2HG0115930	-0.477796	0.266832	0.21503	0.603268	-0.223302	0.687572	0.416818	0.282757	-0.422098	0.456021	0.00694322	1	-0.159013	0.758066	-0.190752	0.669119	0.0288705	0.990056	0.10152	0.851662	-0.300718	0.622744	0.110857	0.917489	-0.957019	0.00791269	-0.764313	0.0302617	-0.984308	0.00572146	-0.563752	0.145699	-0.31324	1	-0.365072	0.687179	-0.0903298	0.928104	-0.593937	0.0899687	-0.225123	0.880426	-0.729947	0.0531974	0.108002	0.979876	-0.458612	0.348566	4-alpha-glucanotransferase
HORVU.MOREX.r3.2HG0115980	0.203547	0.592216	-0.426754	0.121663	-0.0404628	0.953851	-0.347157	0.236402	-0.292537	0.535009	0.0753922	0.901607	-0.158858	0.67124	0.485965	0.0885233	-0.0677643	0.925437	-0.0363667	0.944066	-0.124994	0.817819	0.39468	0.411471	0.104738	0.837738	-0.145139	0.695177	0.168998	0.66531	0.188725	0.618035	-0.0468618	1	0.0679571	0.973471	-0.0837197	0.911784	-0.146239	0.667894	0.058623	0.975482	-0.12058	0.770594	-0.0566298	0.991949	0.0161521	0.987261	Light-independent protochlorophyllide reductase subunit N
HORVU.MOREX.r3.2HG0116000	0.143726	0.844437	-0.168405	0.763063	0.34532	0.593589	0.143656	0.811206	-0.186604	0.860126	0.296307	0.709991	-0.274452	0.639508	-0.432204	0.396779	0.0140012	1	-0.253562	0.66691	-0.486206	0.469761	-0.242092	0.828816	-0.451954	0.442899	-0.354431	0.444554	0.329043	0.547439	0.250415	0.626778	-0.20298	1	-0.60851	0.469174	0.0534665	0.975001	-0.599374	0.199187	0.384683	0.797539	-0.44338	0.418524	-0.0483661	1	-0.15287	0.866452	Membrane-associated zinc metalloprotease family protein
HORVU.MOREX.r3.2HG0116060	-0.207719	0.51634	-0.698864	0.00131841	-0.184641	0.603523	-0.567165	0.0131438	-0.283617	0.456399	-0.258453	0.46408	-0.108072	0.752077	-0.0372909	0.915378	-0.0218291	0.986722	-0.315435	0.234646	-0.145465	0.741361	0.0588167	0.934485	0.145294	0.718964	-0.153012	0.582243	0.159083	0.635961	-0.431611	0.0939343	0.0258324	1	-0.0347902	0.987217	-0.0930254	0.879541	0.0828278	0.780399	0.0658967	0.966789	-0.668164	0.00982632	-0.200297	0.860577	-0.00859206	0.995616	Pre-rRNA-processing protein ESF2
HORVU.MOREX.r3.2HG0116130	-0.774721	0.601937	-6.03138	7.05e-05	-0.587382	0.72848	0.0968219	0.958038	0.243939	0.933093	0.312402	0.890397	-0.817198	0.508519	-0.633192	0.572566	-0.886863	0.605352	-0.588131	0.634321	-0.772946	0.650375	-0.310773	0.911687	1.67934	0.214883	-2.61081	0.0300366	-1.77253	0.256837	-0.141666	0.93634	0.274404	1	-6.04124	0.000846647	0.0747086	0.9909	-0.419557	0.738327	1.01768	0.752025	0.31096	0.84048	0.317825	0.980598	-0.590805	0.755937	Kinase family protein
HORVU.MOREX.r3.2HG0116190	0.0194411	0.970461	0.216995	0.357595	0.162562	0.640029	0.512651	0.019738	-0.431433	0.147508	-0.320202	0.317196	-0.307272	0.243728	0.108899	0.694856	0.191933	0.636746	0.290491	0.246515	-0.256716	0.461917	-0.122197	0.82674	0.126252	0.743562	0.138829	0.597758	0.314005	0.244515	0.526175	0.0191052	-0.00908774	1	-0.246053	0.655593	-0.181864	0.685854	-0.178488	0.467901	0.118528	0.912898	0.33772	0.172229	-0.323807	0.540217	-0.472603	0.0818408	Cytochrome P450
HORVU.MOREX.r3.2HG0116210	-0.30085	0.233676	-0.926878	7.29e-07	-0.188356	0.53598	-0.897639	3.54e-06	-0.153209	0.714895	-0.435322	0.089648	-0.498017	0.0209799	-0.568446	0.00393047	-0.297009	0.338033	-0.372009	0.0869205	-0.192946	0.576414	0.0723753	0.90293	0.15585	0.636641	-0.463184	0.0198732	0.159301	0.578615	-0.610585	0.002272	0.134174	1	-0.18489	0.747259	-0.226393	0.533522	-0.619254	0.00131446	-0.142426	0.871189	-0.446651	0.0369674	-0.199521	0.797577	-0.390397	0.124204	Elongation factor 1-beta
HORVU.MOREX.r3.2HG0116280	0.00570806	1	-0.0939676	0.794123	0.165548	0.733586	-0.208432	0.53984	0.496765	0.230411	0.22207	0.655557	0.580592	0.0687388	0.266262	0.412424	0.337503	0.482726	0.153901	0.692209	0.496097	0.202735	0.376523	0.467337	0.507188	0.157385	0.252897	0.442594	-0.301458	0.438946	-0.0863824	0.843819	0.0356615	1	0.30247	0.686375	0.436767	0.321262	0.648576	0.02038	0.0148737	1	-0.638378	0.0403744	0.447636	0.476252	0.307047	0.481124	Nucleolar family protein
HORVU.MOREX.r3.2HG0116320	0.0301862	0.95184	-1.0063	1.17e-05	-0.25578	0.46887	-0.630842	0.00943876	0.122087	0.827345	-0.156794	0.72152	-0.398696	0.154865	-0.858948	0.000295671	-0.305679	0.434864	-0.495794	0.0555649	-0.332836	0.355655	-0.157599	0.783337	-0.373952	0.232924	-0.861012	0.000259004	0.153539	0.662475	-0.131976	0.683626	-0.164745	1	-0.00715752	1	-0.40239	0.261297	-0.782958	0.00099909	-0.216317	0.804748	-0.114103	0.73971	-0.178416	0.891594	0.048986	0.930938	threonine-tRNA ligase 2
HORVU.MOREX.r3.2HG0116360	0.163842	0.63014	-0.724958	0.000755435	0.32539	0.284442	-0.755967	0.000643564	0.0465942	0.945787	-0.600862	0.0225589	-0.648904	0.00587666	-0.57614	0.0104165	-0.0415777	0.95564	-0.582564	0.0122944	-0.242698	0.516977	-0.124118	0.829601	0.190955	0.596734	-0.569766	0.0105749	0.268788	0.362415	-0.359738	0.148035	-0.00203636	1	-0.17192	0.810618	-0.256391	0.529275	-0.771051	0.000348864	-0.073379	0.957153	-0.318885	0.217451	-0.455895	0.2163	-0.53882	0.0428362	Cysteine proteinase inhibitor
HORVU.MOREX.r3.2HG0116380	0.680502	0.0494741	1.23181	1.68e-05	-0.438858	0.301079	-0.0561641	0.905955	0.836107	0.0169366	0.632594	0.11574	1.8131	1.65e-10	1.68819	2.98e-09	0.148047	0.844274	-0.00644225	1	1.36352	5.08e-06	0.806227	0.0356653	0.834094	0.0130891	1.53653	8.11e-08	0.396317	0.313416	0.423819	0.238151	0.515628	0.640321	1.08304	0.000989474	0.874703	0.0104762	2.63587	4.43e-21	-0.0652522	0.976126	0.0534644	0.924223	0.752492	0.0609996	1.92829	1.03e-11	WD40 repeat-like protein
HORVU.MOREX.r3.2HG0116390	0.363825	0.30375	0.0825446	0.814577	0.471258	0.179348	0.284055	0.357961	0.79077	0.0101117	-0.0490212	0.949356	0.605606	0.0455057	0.138952	0.688305	0.644195	0.0664301	0.0970845	0.810153	0.532689	0.136306	-0.329309	0.532032	0.235431	0.588894	0.240887	0.445509	0.619913	0.0438697	0.786694	0.00431324	-0.0557497	1	0.0143794	1	0.460703	0.258379	0.391204	0.173352	0.491669	0.345012	0.671301	0.0210657	-0.155567	0.935351	-0.0962179	0.872618	RING finger protein
HORVU.MOREX.r3.2HG0116410	-0.391274	0.322179	0.359468	0.272068	-0.313055	0.483942	0.621157	0.0483909	-0.147859	0.835559	-0.00755376	1	0.437824	0.236598	0.294813	0.395559	0.380175	0.453671	0.144393	0.735513	0.431265	0.347029	-0.104101	0.911272	-0.0412481	0.94944	0.319657	0.338922	-0.181241	0.690984	0.14092	0.738766	-0.0959891	1	0.0578448	0.979842	-0.117478	0.882068	0.679112	0.0232533	-0.0112937	1	0.633865	0.053926	-0.0536642	0.995804	0.157612	0.788901	Nucleosome-remodeling factor subunit
HORVU.MOREX.r3.2HG0116420	0.073668	0.793883	-0.0381602	0.860721	0.0196786	0.967977	-0.166936	0.374819	0.456177	0.0177937	0.0996252	0.751583	0.128702	0.570319	-0.0759318	0.723272	0.0414042	0.930785	-0.282275	0.123264	0.171668	0.538079	-0.0340417	0.952855	0.0277468	0.939132	-0.153189	0.416333	-0.179038	0.419324	-0.0951974	0.66419	0.0615261	1	0.121607	0.82305	0.153745	0.635169	0.266751	0.116563	-0.013005	1	0.212916	0.272247	0.074909	0.961515	0.281971	0.199903	Early response to dehydration 15-like protein
HORVU.MOREX.r3.2HG0116440	-0.306451	0.320888	-0.17418	0.521235	-0.282579	0.401016	-0.0544484	0.873889	-0.0167153	0.989218	-0.0450583	0.94449	-0.334856	0.242206	0.0978374	0.756772	0.0158211	0.995719	-0.0133752	0.981797	-0.0649776	0.906746	0.500603	0.139986	0.0168571	0.977728	-0.456659	0.0646305	-0.312837	0.303063	-0.318107	0.250164	-0.0513648	1	-0.0271395	0.992524	-0.106617	0.85946	-0.502651	0.0340212	-0.0638897	0.968875	-1.01577	2.76e-05	-0.186472	0.879954	-0.423088	0.174259	Ubiquitin carboxyl-terminal hydrolase
HORVU.MOREX.r3.2HG0116450	-0.235002	0.64914	0.39428	0.272434	0.136125	0.829092	0.878062	0.00792292	0.303676	0.630705	0.141414	0.846814	-0.245549	0.602783	0.389524	0.29958	-0.141804	0.863981	0.255898	0.559285	0.283217	0.631056	0.154412	0.869926	0.0981682	0.890375	-0.00633868	0.998	0.392813	0.360143	0.128501	0.79625	0.0634705	1	0.0918553	0.963411	0.162836	0.834007	-0.323251	0.362082	0.151972	0.930435	-0.00207331	1	0.00471619	1	-0.124501	0.851029	Phospho-N-acetylmuramoyl-pentapeptide-transferase
HORVU.MOREX.r3.2HG0116690	0.388617	0.576091	-0.514197	0.305271	0.190045	0.837223	-0.916225	0.0667154	-0.0547692	0.976192	-0.708717	0.304444	-0.982262	0.0645769	0.124516	0.855599	-0.289791	0.76639	0.244172	0.71361	0.148008	0.885307	0.523342	0.574979	-0.557321	0.383159	-0.288672	0.618812	0.281307	0.667292	-0.604286	0.290995	-0.198995	1	0.118894	0.966369	-0.012927	1	-0.539258	0.2866	-0.08172	0.981625	-0.65489	0.237348	-0.521447	0.724868	-0.263607	0.761564	Ypt/Rab-GAP domain of gyp1p superfamily protein
HORVU.MOREX.r3.2HG0116700	-0.145309	0.688587	1.22585	1.9e-08	-0.206116	0.563818	1.12679	6.49e-07	-0.044102	0.950688	0.388973	0.258941	0.293723	0.315975	1.16083	1.76e-07	0.344905	0.349998	1.06787	3.76e-06	0.246068	0.539304	0.360349	0.39369	0.186048	0.626451	0.704684	0.00180784	-0.0426599	0.927787	0.562255	0.0213118	-0.0176009	1	0.121356	0.89563	0.118825	0.83885	0.394982	0.108254	0.175553	0.862077	0.132908	0.692463	0.243928	0.780353	-0.176239	0.683606	Chromodomain helicase DNA-binding protein
HORVU.MOREX.r3.2HG0116740	0.0268415	0.984962	-1.82354	4.91e-05	0.043959	0.976988	-1.70473	0.000226694	-0.304513	0.775049	-0.342549	0.676105	-0.60307	0.30061	-2.7469	2.62e-09	-0.246625	0.820234	-1.89441	5.02e-05	-0.753548	0.265748	-0.578542	0.500177	2.76372	1.33e-07	1.38471	0.0106389	1.77376	0.00230881	1.82715	0.000723471	-0.695613	1	-0.631457	0.719784	0.221091	0.867487	0.284166	0.640692	0.783524	0.479343	1.34004	0.0107432	0.727	0.563536	0.115614	0.923152	ARM repeat superfamily protein
HORVU.MOREX.r3.2HG0116760	1.34384	8.41e-06	0.897263	0.00188717	1.37829	2.98e-05	1.08735	0.000205526	-0.219991	0.747381	0.609241	0.126879	1.32332	8.34e-06	0.575251	0.0678811	1.02747	0.00398008	0.785642	0.0120028	0.734713	0.0498668	-0.1222	0.888832	1.23312	0.000136673	1.26709	2.14e-05	1.3133	5.75e-05	2.05968	4.29e-12	-0.0996244	1	0.36615	0.652154	0.895547	0.0221074	1.97825	3.9e-10	1.00146	0.0158452	1.90496	2.28e-08	0.707375	0.180685	1.07324	0.00549785	ATP-dependent RNA helicase DDX47
HORVU.MOREX.r3.2HG0116790	-0.375381	0.481498	-0.219904	0.629779	-0.811667	0.0911681	0.00473148	1	-0.161948	0.86615	-0.415401	0.510167	-0.563661	0.218947	-0.894708	0.0269129	-0.462793	0.466725	-0.522919	0.244189	-0.194175	0.802219	-0.0502869	0.978472	-0.239084	0.721224	-1.02417	0.00944445	-1.00754	0.0207906	-0.890754	0.0337812	0.0687415	1	-0.471722	0.608714	-0.853729	0.0823923	-0.883991	0.0227129	-0.609669	0.449345	-0.983704	0.018776	-0.183761	0.949386	-0.664718	0.195996	E3 ubiquitin-protein ligase
HORVU.MOREX.r3.2HG0116800	-0.163104	0.786722	-0.143096	0.740728	0.534704	0.240113	-0.126866	0.787252	0.296211	0.667978	-0.264271	0.677787	-0.279203	0.51645	-0.472355	0.199461	-0.24669	0.704627	0.37746	0.326752	-0.177583	0.786934	-0.241559	0.753207	-0.444999	0.337859	0.274646	0.473845	-0.293731	0.525635	0.602691	0.0891742	-0.150146	1	-0.191097	0.882067	-0.0631255	0.958376	-0.0125469	0.988755	0.055236	0.986022	0.183416	0.722739	0.184977	0.942407	0.10079	0.902149	F-box protein
HORVU.MOREX.r3.2HG0116810	-0.606752	0.766149	0.944164	0.492919	0.975452	0.615308	0.245335	0.891543	0.689196	0.80632	1.78797	0.329215	2.5325	0.10188	-1.12298	0.44022	0.354699	0.926156	1.28944	0.387133	1.65101	0.438109	-1.3843	0.58247	1.21139	0.518062	0.623105	0.680227	-0.297568	0.899354	0.75657	0.633236	-0.375793	1	-0.998085	0.789109	2.04112	0.322707	1.2143	0.373003	-0.204992	0.988071	0.795378	0.632867	2.46058	0.309499	-2.02489	0.282283	Auxin-induced in root cultures protein 12
HORVU.MOREX.r3.2HG0116840	0.644349	0.0944009	0.163528	0.694899	0.721654	0.0709579	0.464545	0.208218	0.298735	0.642433	0.452661	0.378889	0.293341	0.477416	-0.863335	0.0146733	0.566633	0.203816	0.0894405	0.863683	0.0904491	0.904531	-0.0296836	0.989042	-0.340635	0.447728	-0.273358	0.444766	0.0346552	0.95983	0.299983	0.421	-0.0602054	1	-0.118261	0.931325	-0.050641	0.965357	-0.217756	0.596412	0.0509543	0.986025	0.209637	0.652961	-0.188219	0.930072	0.310462	0.577633	NAD(P)-binding Rossmann-fold superfamily protein
HORVU.MOREX.r3.2HG0116870	-0.535072	0.570051	0.0934363	0.921734	-0.576678	0.563898	-0.171831	0.859821	-0.412942	0.77441	-0.265572	0.860756	-0.864968	0.306086	0.783012	0.30224	0.0487693	0.993835	-0.074518	0.956674	0.399003	0.758186	0.569578	0.708298	-0.232428	0.860872	-0.022867	0.990055	-0.514615	0.589409	-0.145901	0.895202	-0.343178	1	-0.270207	0.929566	-0.724698	0.535757	-0.99834	0.149219	-0.111462	0.981887	-0.598437	0.46855	-0.290047	0.960953	-0.404985	0.732732	Condensin complex subunit 1
HORVU.MOREX.r3.2HG0116880	-0.646291	0.667714	-0.949513	0.377179	-0.632577	0.696461	0.262915	0.847233	-0.537219	0.810652	0.079144	0.986973	-1.37773	0.251119	0.666058	0.567147	-0.437369	0.854511	0.245142	0.874604	-0.312012	0.888841	-0.424625	0.87522	5.32983	0.00115766	0	1	0	1	0	1	0	1	0	1	1.90464	0.506294	4.28726	0.0124592	5.68345	0.00139392	0	1	0	1	2.3388	0.37137	Internal alternative NAD(P)H-ubiquinone oxidoreductase A1
HORVU.MOREX.r3.2HG0116900	0.623064	0.0536346	0.840707	0.002101	0.695024	0.0393407	0.891149	0.00154327	-0.188542	0.76362	0.0183239	0.991665	0.308647	0.386229	0.714194	0.012032	0.595296	0.115288	0.94395	0.000891068	0.104025	0.868433	-0.132589	0.865763	-0.119176	0.823984	0.0621086	0.875847	0.25271	0.513886	0.381538	0.222546	0.239201	1	-0.105735	0.930963	0.632543	0.0783161	0.0341187	0.93441	0.414275	0.526869	0.523021	0.0946948	-0.156309	0.939046	0.0184992	0.985157	Haloacid dehalogenase-like hydrolase domain-containing protein 3
HORVU.MOREX.r3.2HG0116930	0.399134	0.775664	-1.16432	0.19591	0.256498	0.881187	-0.866231	0.370476	1.09365	0.439421	-0.402305	0.813707	-1.97118	0.0438937	-1.09769	0.2781	-0.785645	0.614547	-0.0793615	0.964889	-1.06962	0.423007	0.641814	0.744516	-0.0413458	0.9868	-2.61088	0.00532911	-0.462716	0.732653	-2.39766	0.0143997	0.240871	1	-1.1892	0.539907	-0.086726	0.981529	-2.91987	0.000634817	-0.576118	0.875472	-2.31569	0.0110051	-0.601587	0.895639	-2.09336	0.0380501	RING/U-box superfamily protein
HORVU.MOREX.r3.2HG0117010	0.142237	0.704805	-0.33321	0.186545	0.0817071	0.864094	-0.374561	0.14783	-0.222964	0.628752	-0.363385	0.305382	-0.186992	0.558871	-0.254283	0.353206	-0.037545	0.963733	-0.375183	0.170614	-0.22195	0.589846	0.0691956	0.924714	0.216493	0.566641	-0.300759	0.263735	0.213064	0.525313	-0.464289	0.0882186	0.225045	1	-0.2322	0.742621	0.0525021	0.9454	-0.405717	0.114489	-0.211868	0.813344	-0.507111	0.0675962	-0.304565	0.662892	-0.0493558	0.931632	Ankyrin repeat family protein
HORVU.MOREX.r3.2HG0117030	-0.744185	0.00394709	0.156125	0.58885	-0.719715	0.0103724	0.0466541	0.900541	-0.134307	0.808652	0.111244	0.827293	0.0155648	0.979548	-0.493806	0.0535849	-0.094046	0.881438	-0.492934	0.0650729	-0.0561202	0.924385	0.0990454	0.886094	-0.383581	0.219211	-0.514979	0.0360754	-0.492449	0.0757614	-0.50358	0.0519248	0.00221649	1	-0.36525	0.455815	-0.487291	0.143802	-0.216538	0.439482	-0.60534	0.0792344	-0.469345	0.095736	-0.151551	0.91882	-0.0237135	0.973734	Glutamate synthase
HORVU.MOREX.r3.2HG0117080	0.12611	0.811094	-0.432222	0.182338	0.424271	0.305395	-0.194303	0.603778	0.20931	0.753334	-0.263352	0.61731	0.0435226	0.939557	0.250484	0.48551	0.182597	0.772095	0.490478	0.143198	-0.0160967	0.991536	-0.288166	0.668791	0.174349	0.751222	-0.00484541	1	0.00836763	0.999978	-0.417842	0.283428	0.0300951	1	-0.315514	0.7347	-0.555577	0.236521	-0.33745	0.328555	0.011195	1	0.125432	0.783333	-0.138934	0.961694	-0.526539	0.228275	CASP-like protein
HORVU.MOREX.r3.2HG0117090	-0.204316	0.55524	0.0443822	0.892264	0.0197364	0.980595	0.116899	0.706595	-0.0726822	0.914241	-0.372787	0.306544	0.0191753	0.972946	0.28513	0.294039	-0.11975	0.835451	0.195287	0.532955	0.194633	0.658853	-0.159017	0.794261	-0.32788	0.313711	-0.159791	0.580516	-0.0971289	0.801705	-0.094216	0.787887	-0.295855	0.936113	-0.124661	0.894025	0.0498732	0.947094	-0.117465	0.682171	-0.0538969	0.974603	0.180417	0.552945	-0.0877335	0.973408	-0.25756	0.484772	Rho GTPase-activating protein
HORVU.MOREX.r3.2HG0117100	-0.801687	0.00547396	-0.477947	0.0821275	-0.920036	0.00278133	-0.850845	0.0019516	-0.603214	0.0774852	-0.351623	0.395021	-0.299113	0.377849	-0.472808	0.106244	-0.364902	0.398487	-0.736942	0.0107298	-0.0938866	0.876698	0.0279338	0.98581	-0.495236	0.141895	-0.782029	0.0061985	-0.905155	0.00178409	-0.388764	0.236386	-0.0811389	1	0.244094	0.764849	-0.346739	0.45396	-0.753588	0.00592991	0.10715	0.941825	-0.695543	0.0198639	0.00916435	1	-0.325967	0.42852	NHL repeat-containing protein
HORVU.MOREX.r3.2HG0117180	-0.340737	0.399709	0.0609754	0.881979	-0.344648	0.424872	-0.735738	0.0271084	-0.723908	0.0557271	0.192822	0.737274	-0.0575872	0.917323	0.62356	0.0493152	-0.160937	0.818298	-0.00489888	1	0.251184	0.645097	0.402341	0.48379	0.351587	0.436289	-0.142636	0.732268	-0.00264262	1	-0.199237	0.648854	0.292545	1	-0.0492665	0.986984	0.387458	0.421121	-0.139416	0.699572	-0.180242	0.893979	-0.762503	0.0214871	0.0861066	0.982992	-0.255576	0.606208	30S ribosomal protein S9
HORVU.MOREX.r3.2HG0117200	0.406728	0.299735	0.565101	0.0657815	0.0919574	0.88421	-0.127455	0.759156	-0.243744	0.703521	-0.145966	0.821689	0.212252	0.626644	1.12978	0.00021867	-0.0896791	0.917182	0.360756	0.360299	-0.0306877	0.977545	0.297214	0.675167	0.300892	0.540808	0.836212	0.0073043	0.313916	0.469923	0.369911	0.343509	0.097092	1	0.606506	0.249989	0.0391061	0.974923	0.681995	0.0281056	-0.342507	0.730208	-0.10685	0.834303	-0.043429	0.999974	0.0414786	0.960533	Transmembrane protein
HORVU.MOREX.r3.2HG0117250	-0.344886	0.426197	0.154827	0.704539	-0.393955	0.38035	0.366809	0.326254	-0.488026	0.32252	0.106741	0.891463	0.122186	0.810546	-0.453532	0.21401	0.372336	0.489623	-0.330315	0.414885	0.292125	0.601425	-0.142942	0.87522	-0.143121	0.803423	-0.43227	0.200188	0.225974	0.607347	0.00620787	0.998811	0.213443	1	-0.483491	0.445979	0.0908122	0.922663	-0.588881	0.0783531	0.0867628	0.968875	-0.303971	0.456417	0.0166916	1	-0.244678	0.65844	Thioredoxin reductase
HORVU.MOREX.r3.2HG0117340	0.663517	0.0679944	0.549689	0.0799233	0.468014	0.267007	0.144035	0.721703	0.585644	0.185053	0.245989	0.655557	0.922925	0.00377369	0.218983	0.559032	0.068436	0.94392	0.207424	0.611647	0.234105	0.690658	-0.0483818	0.972245	0.633763	0.10088	0.811639	0.00852436	0.454733	0.251209	0.563825	0.101278	0.480972	0.776429	0.303709	0.739188	0.944007	0.0110429	1.08284	0.00102214	0.44698	0.599909	0.733668	0.0539782	0.43752	0.640556	0.708357	0.105601	Glycosyltransferase
HORVU.MOREX.r3.2HG0117400	-0.189093	0.567855	0.476613	0.034495	-0.173835	0.631985	0.342558	0.160492	-0.385234	0.254404	0.0264284	0.973681	-0.127081	0.703114	0.279545	0.264294	0.0650578	0.917182	0.33422	0.195011	-0.0201218	0.980993	0.030657	0.977806	0.154796	0.690274	-0.0255657	0.946171	0.0447142	0.922534	0.00291672	1	0.107412	1	0.0140912	1	-0.105197	0.854067	-0.238289	0.333235	-0.120027	0.9184	-0.231026	0.407266	0.0533351	0.988428	-0.360149	0.246212	transducin family protein / WD-40 repeat family protein
HORVU.MOREX.r3.2HG0117410	0.0508132	0.993795	4.1444	0.00313363	1.14782	0.570434	2.54752	0.073436	-1.91306	0.385482	1.75149	0.385614	2.27743	0.157184	3.31691	0.0183839	2.12659	0.304603	4.24197	0.00412458	2.16956	0.268303	-0.467722	0.903478	2.16546	0.215101	4.75174	0.00088073	0.946617	0.618449	4.51399	0.0020536	-0.301013	1	0.616088	0.903635	1.28206	0.6101	3.71879	0.00740207	-0.514146	0.943408	2.28645	0.126422	2.49193	0.314022	0.755688	0.752043	Lactoylglutathione lyase
HORVU.MOREX.r3.2HG0117530	0.434216	0.31649	0.693396	0.0364861	-0.308	0.547866	0.300553	0.436847	0.647163	0.158106	1.36924	4.41e-05	0.905796	0.00992208	-0.421949	0.247885	-0.0938174	0.919638	-0.415182	0.286898	0.697679	0.0967355	0.41659	0.50007	0.292604	0.588048	-0.404324	0.289743	-1.03464	0.00661291	-0.289351	0.504963	0.436188	0.921109	0.446401	0.558355	0.495522	0.353356	1.12778	0.000562704	-0.480528	0.566823	0.622623	0.101075	1.07859	0.00368605	1.16935	0.000903172	Carboxypeptidase
HORVU.MOREX.r3.2HG0117540	-0.253141	0.654981	-0.788283	0.0361624	-0.603237	0.219621	-0.420248	0.312492	0.00825278	1	0.217384	0.756009	-0.44077	0.333384	-0.921623	0.0160104	-0.449852	0.462369	-0.67017	0.102858	0.0749325	0.935078	0.0101507	1	0.220708	0.739448	-0.524396	0.204372	-0.60669	0.198293	-0.957723	0.0202913	-0.17228	1	0.103711	0.962889	0.258831	0.756171	0.0579206	0.915716	-0.131301	0.955363	0.490586	0.273628	0.410715	0.742305	0.483696	0.384139	Methyltransferase-like protein
HORVU.MOREX.r3.2HG0117610	-1.37547	0.0052049	-2.00923	1.22e-05	-1.08593	0.0488304	-1.62835	0.00052007	0.0690864	0.961017	0.153153	0.879787	-0.666697	0.2153	-2.4245	1.68e-07	-0.395776	0.635082	-1.36211	0.00377192	-0.356196	0.662737	-0.422098	0.654135	-1.14784	0.0220478	-2.32697	8.63e-08	-1.22726	0.0117691	-1.34224	0.00272132	-0.110343	1	-0.585801	0.540327	-0.837919	0.186832	-2.27715	8.98e-07	-0.664786	0.518626	-1.39909	0.00449837	0.0831565	0.995804	-0.226924	0.793087	Structural constituent of ribosome
HORVU.MOREX.r3.2HG0117630	-0.270326	0.625337	-0.081155	0.87329	-0.257064	0.670704	-0.277403	0.54866	-0.134505	0.894017	-0.0237199	0.99168	-0.273466	0.592465	-0.695144	0.0830458	0.425467	0.495553	-1.06879	0.00765817	-0.811066	0.0805338	-0.247706	0.786145	-0.745909	0.0904698	-0.658416	0.0801171	-0.36558	0.455665	-0.65058	0.101278	0.00956192	1	-0.18858	0.891168	-0.0275539	0.991149	-1.02793	0.00557591	0.00125409	1	-0.811588	0.0472169	0.320188	0.854311	-0.0460408	0.961723	Magnesium-chelatase subunit H
HORVU.MOREX.r3.2HG0117640	-0.576426	0.23324	-0.95615	0.0147335	-0.961875	0.0409805	-0.588537	0.1629	-0.41001	0.55474	-0.203999	0.791169	-0.816078	0.0644937	-0.680611	0.112163	-0.465522	0.472143	-1.26367	0.00300884	-0.116873	0.895325	-0.369206	0.662067	-1.12234	0.0110373	-1.4504	0.000200944	-0.642055	0.173668	-1.45707	0.000345959	0.0412239	1	-0.538713	0.515348	-0.180554	0.851467	-0.763412	0.0573364	-0.109611	0.965554	-0.530059	0.248414	0.102744	0.983134	-0.342003	0.593208	transmembrane protein
HORVU.MOREX.r3.2HG0117650	2.16961	0.468431	0.436507	0.873018	2.80997	0.358653	0.0878316	0.990068	0.187548	0.982355	-1.55646	0.680884	-5.20669	0.0510021	3.48954	0.146062	1.63931	0.696279	4.04409	0.111912	3.06062	0.36321	1.00641	0.857258	1.27387	0.72911	1.07406	0.676462	1.08125	0.739792	0.269753	0.940105	0.174802	1	0.751873	0.935236	3.68106	0.289728	-0.12409	0.972879	3.04638	0.587522	1.17538	0.678341	-4.20525	0.306831	-1.5344	0.677286	Imidazole glycerol phosphate synthase subunit HisF
HORVU.MOREX.r3.2HG0117660	0.474949	0.76043	5.17493	6e-07	1.62625	0.191722	4.79003	5.7e-06	-1.30542	0.406705	1.77451	0.180341	3.26864	0.00160995	3.60123	0.000301128	2.63766	0.0323064	4.22524	5.15e-05	3.84149	0.000301745	-0.42132	0.871108	1.0849	0.431971	3.51215	0.000342549	0.550037	0.700667	3.68897	0.000274781	-0.635505	1	-0.261766	0.960307	1.6601	0.239907	3.36535	0.000584733	0.645522	0.878891	2.92821	0.00492929	1.65675	0.382361	0.792775	0.611696	Beta-glucosidase
HORVU.MOREX.r3.2HG0117790	0.602064	0.191825	1.08248	0.00191644	0.467742	0.373652	0.818897	0.0281449	0.0942707	0.93353	0.128117	0.878332	0.601491	0.169624	0.877877	0.0167757	0.0676232	0.957383	0.937767	0.0126123	0.457347	0.440163	-0.40339	0.596346	0.68857	0.135954	0.772623	0.0355904	0.623236	0.162952	0.836797	0.028426	0.262378	1	0.160209	0.917553	-0.00896898	1	1.59016	8.75e-06	-0.234217	0.891369	1.34395	0.000599187	-0.135773	0.976978	0.7488	0.132217	Choline transporter-like protein
HORVU.MOREX.r3.2HG0117810	-0.1131	0.805123	-0.423843	0.131176	-0.64135	0.0529853	-0.0300979	0.949172	0.330376	0.456691	0.00505887	1	-0.344499	0.286988	-0.496116	0.0815185	-0.321305	0.467924	-0.542847	0.0639427	-0.19136	0.699459	-0.130627	0.855917	-0.173229	0.715031	-0.536597	0.0609732	0.0384849	0.946548	-0.171646	0.638685	-0.0352638	1	-0.180335	0.855991	0.0179466	0.992898	-0.311409	0.295297	0.128353	0.92924	-0.255986	0.462801	-0.0271367	1	-0.0730675	0.905165	Evolutionarily conserved C-terminal region 2
HORVU.MOREX.r3.2HG0117850	0.0276808	0.930365	-0.285798	0.0862988	0.137143	0.587236	0.0084894	0.985191	-0.170456	0.567137	-0.0809638	0.804711	-0.210026	0.287586	-0.222642	0.214579	-0.134651	0.664398	0.119105	0.569609	-0.242242	0.305101	-0.469043	0.0179454	-0.14518	0.577361	0.113138	0.562965	0.171204	0.433861	0.53931	0.000813647	-0.118259	1	-0.276854	0.375264	-0.339629	0.123985	-0.32213	0.0625849	-0.219305	0.598248	0.378772	0.0323823	-0.190236	0.705445	-0.203521	0.421389	TVP38/TMEM64 family membrane protein
HORVU.MOREX.r3.2HG0117920	-0.0325472	0.980471	-0.0606524	0.931179	0.0881595	0.941546	-0.0714909	0.926953	-0.344867	0.742209	-0.267093	0.778694	-0.702485	0.23577	0.279916	0.646556	-0.16026	0.901868	-0.00299323	1	-0.320217	0.73264	0.954782	0.198369	0.354695	0.673273	-0.375467	0.535395	-0.037009	0.978737	-0.656599	0.276904	-0.134013	1	-0.292684	0.879264	-0.363816	0.727698	-0.394026	0.479547	-0.179596	0.949795	-0.177638	0.811448	-0.113644	0.98941	-0.0460363	0.974273	Pectinesterase
HORVU.MOREX.r3.2HG0117970	0.0496348	0.93417	1.01433	0.000808188	-0.180908	0.73356	0.80742	0.0124891	0.184283	0.788017	0.378744	0.461831	0.124425	0.800458	0.675584	0.0389141	-0.424695	0.415479	0.566266	0.107041	0.228951	0.69465	0.395387	0.519565	-0.255208	0.612252	0.307082	0.414295	-0.225622	0.616358	0.22481	0.606026	-0.199712	1	0.276871	0.782332	-0.151061	0.846237	0.185139	0.615029	-0.10739	0.955363	-0.148929	0.746416	0.0831452	0.983134	-0.0769999	0.915435	Hepatoma-derived growth factor-related protein 2
HORVU.MOREX.r3.2HG0117980	-0.144968	0.665309	-0.846384	4.2e-05	-0.103224	0.792381	-0.758702	0.000386047	0.00647842	1	-0.487835	0.0764032	-0.646617	0.00395306	-0.683255	0.00148868	-0.0911546	0.864334	-0.609517	0.00654834	-0.25756	0.455882	0.00338294	1	0.078972	0.858057	-0.843787	7.43e-05	-0.0263455	0.95801	-0.580985	0.0111615	0.0200857	1	-0.153429	0.837984	-0.296656	0.409763	-0.720877	0.000711658	0.0286662	0.992215	-0.375195	0.127982	-0.291498	0.624133	-0.410782	0.147854	Transmembrane protein 115
HORVU.MOREX.r3.2HG0118000	-0.123504	0.631153	0.74972	2.58e-06	-0.20482	0.400142	0.736506	8.06e-06	-0.120579	0.742152	0.188462	0.49658	0.286619	0.14796	0.441316	0.00999056	-0.160542	0.608781	0.451741	0.0105636	0.155501	0.604238	-0.0934932	0.834474	-0.0504964	0.889933	0.518433	0.00157312	-0.0229373	0.950978	0.427811	0.0145636	-0.0111453	1	0.160779	0.742593	0.155936	0.644385	0.652895	5.01e-05	0.230488	0.594424	0.52462	0.00297315	0.26777	0.481021	0.179206	0.505273	BTB-POZ and MATH domain protein
HORVU.MOREX.r3.2HG0118540	0.0753515	0.877276	0.523956	0.0495119	0.506392	0.12817	0.651541	0.0157844	-0.0293372	0.97737	0.0542343	0.940483	-0.057341	0.900871	0.517376	0.0557974	-0.0233999	0.988615	0.783321	0.00285953	0.00204403	1	-0.412045	0.377168	0.287495	0.460541	0.792458	0.00220808	0.156121	0.697866	0.793136	0.00336904	-0.23391	1	0.0158029	1	0.0160146	0.993505	0.429865	0.115801	-0.0407472	0.986845	0.79397	0.00355018	-0.134981	0.943252	0.507091	0.133324	E3 Ubiquitin ligase family protein
HORVU.MOREX.r3.2HG0118560	0.0971255	0.704623	-0.714735	2.3e-06	-0.0301869	0.940111	-0.749449	1.54e-06	-0.173383	0.558917	-0.298439	0.176428	-0.415132	0.0161206	-0.369799	0.0241942	-0.195641	0.469326	-0.347294	0.0440204	-0.246878	0.289692	0.0983453	0.80537	0.0792692	0.790778	-0.24913	0.145602	0.227508	0.26419	-0.208368	0.266555	0.173775	1	-0.159386	0.721941	-0.0909437	0.813613	-0.674679	9.88e-06	-0.0448178	0.968875	-0.322608	0.0680091	-0.124604	0.883945	-0.265487	0.221479	cytochrome-c oxidase/ electron carrier
HORVU.MOREX.r3.2HG0118630	0.11067	0.850082	0.460907	0.162323	0.375843	0.420855	0.663774	0.0418855	0.221049	0.75684	-0.00851528	1	0.105083	0.836639	0.519173	0.143357	0.0644332	0.948527	0.84833	0.0113632	-0.303776	0.583782	0.0765745	0.946381	0.150249	0.791139	0.0159582	0.980683	-0.0295396	0.970176	0.0784403	0.874637	0.184676	1	0.0342594	0.992626	0.0185867	0.994569	0.216509	0.559499	0.156693	0.926311	0.0422319	0.946319	0.198727	0.91735	-0.209029	0.728345	RNA ligase isoform 1
HORVU.MOREX.r3.2HG0118700	0.552931	0.277237	-0.0715874	0.9058	0.0120558	1	-0.920958	0.0649553	-0.283625	0.75498	0.673707	0.257695	0.390095	0.435923	-0.323238	0.505185	-0.072965	0.955857	-0.335157	0.520376	0.22043	0.782069	-0.107848	0.931455	-0.50862	0.34982	-0.687877	0.101409	0.168883	0.780077	-0.115816	0.84537	0.163674	1	-0.00496376	1	-0.115271	0.918748	-0.164318	0.763822	-0.25782	0.882699	0.12728	0.851119	-0.0210259	1	0.134865	0.884452	Protein DETOXIFICATION
HORVU.MOREX.r3.2HG0118800	-0.0228657	0.976111	-0.0347581	0.93857	-0.110136	0.853398	-0.370528	0.295971	-0.540114	0.230295	-0.886376	0.0228738	-0.0519871	0.932942	0.00506311	1	0.63625	0.127945	0.128101	0.787835	0.434461	0.36128	0.396982	0.516517	0.059065	0.932019	-0.560515	0.107549	0.345641	0.403096	-0.688235	0.0629101	0.275757	1	-0.540733	0.397934	0.0297582	0.983044	-0.348046	0.316096	-0.433421	0.565676	-0.580897	0.116937	-0.233175	0.885338	-0.342179	0.493127	Mitochondrial inner membrane translocase subunit Tim44
HORVU.MOREX.r3.2HG0118810	-0.453923	0.0684054	-0.243781	0.29525	-0.664128	0.00792336	-0.183844	0.465966	0.0787008	0.890171	-0.185008	0.618652	0.0169488	0.972111	0.285679	0.220676	-0.320528	0.32385	0.052189	0.880565	-0.170445	0.660812	-0.0478472	0.947417	-0.126151	0.74596	0.0777743	0.786967	-0.621189	0.0111835	-0.096728	0.756868	0.0499777	1	-0.0160916	0.997754	-0.267083	0.473788	-0.236447	0.309263	0.00657628	1	-0.147015	0.606907	0.1904	0.839947	-0.13781	0.723058	BSD domain-containing protein 1
HORVU.MOREX.r3.2HG0119030	-0.106712	0.892422	0.161108	0.767565	-0.40749	0.543813	-0.434734	0.400908	0.56666	0.413528	0.962559	0.0718068	0.473524	0.377623	-0.296256	0.578055	0.127288	0.913495	-0.0181385	0.989687	0.20445	0.819995	0.256079	0.810647	0.618043	0.2821	0.662219	0.139335	-0.572208	0.327922	0.160215	0.802446	0.295492	1	0.287067	0.854061	-0.296776	0.766339	0.625575	0.167841	-0.244143	0.910763	0.277197	0.644915	0.0409843	1	-0.00330629	1	Protein phosphatase 2c
HORVU.MOREX.r3.2HG0119040	-0.251896	0.723511	0.172243	0.755451	-0.380828	0.588923	0.239075	0.670897	-0.109142	0.934674	-0.422997	0.584006	0.0830039	0.918424	0.379635	0.476089	-0.334144	0.711604	0.109622	0.883144	0.208609	0.820641	0.238226	0.844223	-0.102134	0.915614	-0.0239765	0.9804	-0.749882	0.169292	0.66177	0.193591	-0.128799	1	0.0523358	0.992564	-0.787033	0.233847	0.146396	0.804626	-0.560885	0.637003	-0.145401	0.843199	-0.0324785	1	0.447214	0.541047	SAC3/GANP/Nin1/mts3/eIF-3 p25 family
HORVU.MOREX.r3.2HG0119080	0.241675	0.72879	1.76296	3.12e-05	0.384148	0.56459	2.47919	7.13e-09	0.296529	0.753334	0.560459	0.438336	1.11949	0.0178429	0.394905	0.42913	0.395324	0.638867	1.47978	0.000491799	0.538142	0.452255	-0.812195	0.262082	-0.293539	0.693188	0.426889	0.368463	0.154625	0.831624	0.96542	0.0274173	-0.345972	1	0.534429	0.581867	0.608015	0.436638	0.737236	0.106935	0.0217346	1	0.715227	0.157445	0.306078	0.912926	-0.14043	0.8889	Endonuclease/exonuclease/phosphatase family protein
HORVU.MOREX.r3.2HG0119090	0.835285	0.473683	0.749204	0.387859	1.85064	0.0694392	0.0266582	0.995221	-0.225347	0.929188	-0.514081	0.735276	1.01465	0.359338	3.18837	0.000111595	1.77173	0.132884	2.69756	0.00159936	1.1511	0.401512	0.171955	0.955528	0.996899	0.406738	1.29287	0.147515	1.57524	0.106633	1.34867	0.151507	-0.0855537	1	0.219163	0.968687	1.17516	0.490036	2.93577	0.0033468	1.83507	0.273768	2.7081	0.013812	1.01494	0.778946	1.4983	0.347881	transmembrane protein
HORVU.MOREX.r3.2HG0119100	-0.563071	0.14048	0.789376	0.0113471	-0.269159	0.582984	0.53962	0.11144	-0.45543	0.365635	-0.0397582	0.970798	0.232781	0.594291	0.576127	0.0815127	0.175639	0.8062	-0.0097561	0.995987	0.372875	0.459445	0.139963	0.874862	-0.15337	0.793877	0.0518625	0.916064	-0.329859	0.446294	0.0316054	0.957841	-0.0857101	1	-0.0561308	0.982731	0.0502855	0.963206	0.181158	0.626049	0.101528	0.957153	-0.28611	0.47618	0.145061	0.958152	-0.118092	0.85803	Transcription-associated protein 1
HORVU.MOREX.r3.2HG0119120	-0.219872	0.492107	-1.06893	7.78e-07	-0.129325	0.741838	-0.701429	0.00205382	-0.00382277	1	-0.371433	0.254015	-0.568585	0.02022	-0.827039	0.000219634	-0.12955	0.797802	-1.16868	2.56e-07	-0.414413	0.173896	-0.0726645	0.917109	-0.512498	0.054682	-1.6514	8.5e-14	-0.317215	0.263963	-1.28368	1.48e-08	-0.0504734	1	-0.319205	0.511835	-0.525321	0.0651492	-1.02888	2.41e-06	-0.305281	0.594534	-0.442799	0.0794449	-0.394828	0.367434	-0.347186	0.272787	Glycoprotein membrane GPI-anchored
HORVU.MOREX.r3.2HG0119150	-0.334791	0.356147	-0.182193	0.57434	-0.588658	0.0861387	0.316224	0.296887	-0.291188	0.555862	-0.436006	0.289469	-0.782683	0.00646006	-0.919128	0.000910335	-0.382664	0.366381	-0.376103	0.230701	-0.073649	0.906362	-0.349335	0.491816	-0.220048	0.620621	-0.558009	0.0495822	-0.237806	0.532378	0.220682	0.515492	-0.3246	0.958876	-0.684721	0.0682223	-0.0587759	0.950024	-0.252621	0.462062	0.235894	0.826516	0.588996	0.0632666	0.118375	0.966283	-0.277031	0.579921	Cytochrome P450
HORVU.MOREX.r3.2HG0119160	0.0487648	0.918853	0.706567	0.00532627	-0.153505	0.722421	0.748819	0.00412125	-0.21434	0.674704	0.0395109	0.961262	0.120936	0.752629	0.190756	0.545915	0.232412	0.618297	0.0316723	0.949354	0.152266	0.764241	0.33453	0.493063	0.10974	0.824934	0.0821111	0.819751	0.0958029	0.826686	-0.0137304	0.982991	-0.233066	1	0.0871648	0.946784	-0.101478	0.88154	0.451721	0.0883195	-0.00203428	1	0.133473	0.719132	0.0615036	0.986829	0.154968	0.750344	Pre-mRNA-splicing factor SYF1
HORVU.MOREX.r3.2HG0119180	-0.137323	0.743022	-0.930551	0.000179497	-0.148884	0.736726	-0.598991	0.0230985	0.517338	0.13165	-0.408331	0.269163	-0.608371	0.0320607	-0.755598	0.00375273	-0.2099	0.673839	-0.07197	0.859222	-0.269893	0.531623	-0.158579	0.802873	-0.202904	0.636641	-0.593461	0.028759	-0.54312	0.0740884	-0.46697	0.114343	-0.21535	1	-0.232	0.768114	-0.329513	0.459197	-0.735634	0.00447119	0.0787584	0.961043	-0.230919	0.483486	-0.329399	0.658898	-0.360482	0.334174	Ubiquitin-like protein
HORVU.MOREX.r3.2HG0119190	-0.528293	0.0169512	0.00220795	1	-0.566555	0.0162071	0.334366	0.113281	-0.593187	0.00886054	0.100217	0.802757	-0.183131	0.485427	-0.17449	0.457845	-0.531484	0.0333921	0.0547154	0.86336	-0.110046	0.786934	-0.327495	0.335348	-0.222572	0.452162	-0.166513	0.476206	-0.229488	0.389318	-0.0274746	0.937954	-0.235382	0.966705	0.0360736	0.982461	-0.165882	0.689581	0.00690969	0.988683	-0.124715	0.891369	-0.0705752	0.818907	-0.0248057	1	-0.0640089	0.884452	BZIP transcription factor
HORVU.MOREX.r3.2HG0119200	0.347023	0.216284	-0.312264	0.184663	0.293968	0.344147	-0.556397	0.0162997	-0.313986	0.400464	-0.109346	0.809885	-0.282937	0.306982	-0.673541	0.00274398	0.106272	0.840467	-0.455368	0.0604785	-0.210169	0.591758	-0.182433	0.714412	0.232962	0.49913	-0.0158692	0.971153	0.776032	0.00102848	-0.0026603	1	0.225925	1	-0.0130944	1	0.0104458	0.996823	-0.43284	0.0713687	-0.0212617	1	-0.26024	0.362003	-0.426492	0.302645	0.0429377	0.936322	ATP synthase mitochondrial F1 complex assembly factor 2
HORVU.MOREX.r3.2HG0119220	0.687911	0.192202	0.538266	0.235759	0.0660874	0.956317	0.689686	0.13076	0.41236	0.612984	-0.21502	0.813155	-0.855532	0.0651791	-0.227512	0.679745	-0.503591	0.453671	0.181398	0.765886	-0.691794	0.224256	-0.000151408	1	-0.229803	0.774161	0.997633	0.0148295	0.625916	0.23042	0.0661213	0.929159	0.243619	1	-0.306761	0.838919	-0.597038	0.399077	0.106203	0.847359	-0.0377032	1	0.293237	0.591738	-0.150341	0.977252	-0.169132	0.844433	Gibberellin receptor GID1a
HORVU.MOREX.r3.2HG0119270	-1.25028	0.00865579	-3.38912	1.67e-11	-1.1869	0.0223178	-3.0688	1.03e-09	0.0503933	0.973793	-0.340557	0.651742	-1.71669	6.21e-05	-2.83015	1.25e-09	-0.724335	0.229677	-2.18573	1.43e-06	-0.839666	0.120021	-0.385339	0.667473	-1.18112	0.00840004	-2.47141	5.1e-09	-1.77042	4.05e-05	-1.70924	5.66e-05	-0.496575	0.948145	-0.553565	0.539315	-0.404187	0.624666	-3.07658	1.42e-10	-0.521422	0.655406	-1.83818	0.000114355	-0.0115234	1	-0.184508	0.82667	Gibberellin receptor GID1A
HORVU.MOREX.r3.2HG0119340	0.119857	0.853425	-0.348628	0.395324	-0.322905	0.578081	-0.086801	0.870175	0.482656	0.420629	0.234567	0.730043	0.0298403	0.970685	-0.69338	0.0766325	-0.21818	0.77976	-0.408568	0.354761	-0.0231603	0.988471	-0.0737057	0.954018	0.086073	0.914847	-0.269875	0.547419	-0.139803	0.822971	0.616128	0.124678	-0.417357	0.99856	-0.0850431	0.975096	0.029443	0.990106	-0.271786	0.535985	0.261166	0.873523	0.178827	0.738318	0.269228	0.895639	-0.270742	0.68944	ARM repeat superfamily protein
HORVU.MOREX.r3.2HG0119500	-0.00746843	0.993655	-0.352546	0.0663246	-0.00558793	1	-0.372246	0.061058	-0.342099	0.213594	-0.199127	0.519463	-0.318554	0.155591	-0.1905	0.387089	0.0971285	0.825717	-0.25766	0.249426	-0.0646038	0.880933	0.202023	0.599953	0.0336702	0.936525	-0.114017	0.636027	0.189537	0.470721	0.0209975	0.954167	0.13698	1	-0.176733	0.760498	-0.0115175	0.993505	-0.5508	0.00341621	0.0181487	1	-0.393367	0.0622721	-0.261212	0.603093	-0.361524	0.144277	2
HORVU.MOREX.r3.2HG0119520	0.433083	0.423551	1.11655	0.00310932	0.570945	0.286129	0.79721	0.0501582	0.536347	0.412785	0.557962	0.340634	1.16771	0.00478857	1.19873	0.00203014	0.707494	0.220682	0.971461	0.0188176	0.726095	0.182578	0.702027	0.267993	0.0951842	0.909767	1.37152	0.000268567	-0.507838	0.31933	0.980622	0.0163978	-0.122544	1	0.556617	0.512172	0.436921	0.565841	2.1224	3.93e-08	0.436159	0.746633	0.93278	0.0435095	0.863365	0.16569	1.11878	0.02058	C2 domain-containing protein
HORVU.MOREX.r3.2HG0119600	0.166116	0.637218	0.731973	0.00111426	0.187928	0.610235	0.915655	5.49e-05	0.392216	0.252984	0.11042	0.820944	0.737809	0.00199995	0.567082	0.0160356	0.439239	0.186412	0.660743	0.00544106	0.631492	0.0174737	-0.100584	0.879509	-0.0589938	0.903212	0.456322	0.0465342	0.0636513	0.879129	0.644463	0.00485811	-0.0978384	1	-0.0691036	0.955714	0.395754	0.250381	1.03113	2.38e-06	0.158352	0.881404	1.11102	1.68e-06	0.386062	0.4226	0.454335	0.133006	Transcription elongation factor-related family protein
HORVU.MOREX.r3.2HG0119730	0.425161	0.0909056	-0.564399	0.00664606	0.463283	0.0779727	-0.481509	0.0276605	0.110896	0.825125	-0.312625	0.317253	-0.224929	0.406573	-0.342342	0.132927	0.0928932	0.858591	-0.0810619	0.793587	-0.28917	0.372748	-0.0388046	0.961942	-0.038679	0.934426	-0.0485148	0.875847	0.236556	0.403899	0.37666	0.106264	0.0692214	1	-0.0724229	0.94457	-0.0242805	0.9777	-0.442064	0.0407206	-0.157053	0.862892	0.112204	0.704995	-0.0952715	0.961694	-0.109748	0.788502	Trafficking protein particle complex subunit 3
HORVU.MOREX.r3.2HG0119760	0.779018	0.438745	1.33502	0.0712675	0.63031	0.58178	1.14627	0.143508	0.276197	0.890449	1.14312	0.281436	1.85575	0.0356855	1.61165	0.0382927	1.50132	0.189973	2.45932	0.00135199	1.08983	0.388729	-0.0400811	0.996493	0.662628	0.542908	1.33606	0.067462	-0.262443	0.827975	1.7267	0.0198695	0.146755	1	-0.645429	0.767509	0.858957	0.816006	-1.28549	0.264423	1.23426	0.829027	-1.18804	0.364994	3.4724	0.0193023	-1.67903	0.284101	GDSL esterase/lipase
HORVU.MOREX.r3.2HG0119770	-0.227137	0.770594	0.0428405	0.949705	0.429323	0.54039	0.740944	0.119201	-0.252562	0.816731	0.0143562	1	0.0470456	0.961293	-0.704663	0.152824	0.374078	0.671432	0.158367	0.812663	-0.313651	0.725973	-0.247482	0.832578	-0.212444	0.796001	-0.944915	0.0460602	-0.700639	0.202584	-0.231122	0.71026	-0.251801	1	-0.182347	0.927076	-1.23084	0.0244389	-0.0185443	0.985415	-0.610555	0.598193	0.367169	0.542854	-0.281231	0.918913	-0.136321	0.897319	GDSL esterase/lipase
HORVU.MOREX.r3.2HG0119820	0.552308	0.0579564	-0.569603	0.0220634	0.396016	0.23675	-0.39442	0.141891	0.0705763	0.924186	-0.0693438	0.907285	-0.132338	0.720123	-0.515796	0.0442254	0.0100045	1	-0.435305	0.112929	-0.257831	0.543011	-0.314789	0.500105	-0.138949	0.758056	0.230611	0.425083	0.534182	0.0632288	0.329727	0.256619	0.0624077	1	0.17278	0.844681	0.0348104	0.96953	-0.451266	0.0783129	0.03887	0.986845	0.41438	0.139439	-0.0535088	0.991949	0.140777	0.763343	S2 self-incompatibility locus-linked pollen 3.2 protein
HORVU.MOREX.r3.2HG0119840	0.62335	0.305238	0.542167	0.312973	0.713627	0.251775	0.603647	0.271875	0.143558	0.915553	0.486291	0.559248	0.0151527	0.994001	-0.0242508	0.983829	0.283706	0.780379	-0.167975	0.824569	-0.14056	0.899572	-0.830537	0.34672	-0.392637	0.584328	-1.37333	0.00254676	0.19753	0.785515	-0.424991	0.44286	0.0443714	1	-0.617638	0.534291	0.108382	0.940675	-0.0489939	0.944954	-0.0888	0.980478	0.162763	0.821761	-0.265222	0.931673	0.28079	0.746393	Plastid-lipid associated protein PAP / fibrillin family protein
HORVU.MOREX.r3.2HG0119860	0.642402	0.0219701	-1.02069	1.97e-05	0.642546	0.033007	-1.36123	2.93e-08	0.499654	0.150517	-0.624844	0.0412226	0.190253	0.583583	-0.235919	0.416943	0.419073	0.259181	-0.541444	0.0463087	0.111764	0.835921	0.137852	0.832179	0.378142	0.260979	-0.107835	0.738861	0.676985	0.014393	0.000590873	1	0.165843	1	-0.0481143	0.979842	0.157051	0.786231	-0.441901	0.0843445	0.0537907	0.976113	-0.668204	0.0116068	-0.19293	0.885338	-0.142217	0.761564	10 kDa chaperonin
HORVU.MOREX.r3.2HG0119920	-0.706052	0.0113737	-0.781588	0.00188083	-0.659209	0.0312946	-0.573631	0.0310198	0.468704	0.181114	-0.238156	0.580771	-0.209982	0.538603	-0.281143	0.350707	-0.468982	0.195699	-0.461321	0.120066	-0.2333	0.602465	0.02437	0.988261	-0.56695	0.0620658	-0.843388	0.000988384	-0.726113	0.00966941	-0.549845	0.0489037	-0.292418	0.981423	-0.0532776	0.979013	-0.382462	0.355143	-0.394325	0.147466	0.0914995	0.952787	-0.715488	0.0110368	0.0963905	0.973153	-0.167031	0.723188	protein kinase family protein
HORVU.MOREX.r3.2HG0120030	0.437054	0.181854	1.33478	1.25e-07	0.616402	0.0549422	1.34191	2.56e-07	0.182601	0.754317	0.477419	0.219051	0.708704	0.0123862	1.28784	3.91e-07	0.505186	0.176067	1.18292	7.18e-06	0.401018	0.308872	0.324457	0.54081	0.190088	0.664484	1.2768	3.15e-07	0.57802	0.0499578	1.18457	4.8e-06	-0.231322	1	0.179256	0.855991	0.0533059	0.952414	0.0382886	0.921288	0.0766605	0.96644	0.380831	0.217845	0.040462	0.99946	0.172869	0.723188	Xylulose kinase
HORVU.MOREX.r3.2HG0120050	-0.0738125	0.821805	-0.485551	0.00983995	0.0132461	0.985644	-0.410741	0.0382902	0.116077	0.787961	-0.166644	0.608948	-0.218063	0.361473	-0.295643	0.158433	-0.0816577	0.862419	0.0077365	0.990501	-0.20988	0.504942	0.137241	0.759029	-0.076918	0.837839	0.00220452	1	-0.0137638	0.979716	0.174652	0.477024	-0.254466	0.906676	-0.256127	0.57809	-0.0755657	0.876596	-0.793216	8.21e-06	-0.238101	0.630929	-0.499382	0.0114287	-0.226746	0.685559	-0.507466	0.0166238	NADH dehydrogenase [ubiquinone] 1 alpha subcomplex subunit 6
HORVU.MOREX.r3.2HG0120200	0.000590645	1	0.0858609	0.871226	-0.11011	0.89419	-0.195658	0.705007	-0.194888	0.835559	0.272431	0.707027	1.09757	0.00706465	0.499621	0.247494	0.436876	0.523812	0.250092	0.635998	0.822027	0.0959704	0.147058	0.900816	0.290716	0.653588	0.487278	0.26808	-0.247606	0.680137	0.639841	0.152148	0.309473	1	0.510136	0.581434	0.154468	0.88065	1.23715	0.00100434	0.12219	0.959762	-0.40533	0.437849	0.311297	0.873972	0.596489	0.278435	Protein arginine methyltransferase
HORVU.MOREX.r3.2HG0120210	-0.161989	0.772929	-0.728157	0.0316693	-0.223535	0.691389	-0.636341	0.0737571	0.240555	0.73432	-0.213895	0.733972	-0.0168927	0.986985	-1.16501	0.00069708	-0.33716	0.577227	-0.592978	0.113759	-0.00619862	1	-0.280215	0.706719	0.540804	0.224854	-0.780312	0.0290941	0.598882	0.139792	-0.506561	0.206643	0.453632	0.896577	-0.027771	0.997029	0.169955	0.846233	-0.234661	0.582516	-0.298617	0.829027	-0.672993	0.111745	0.17485	0.94766	-0.127123	0.869882	Thymidylate kinase
HORVU.MOREX.r3.2HG0120220	0.127049	0.51783	0.200494	0.16542	0.223287	0.216872	0.350861	0.0124171	0.157064	0.522219	0.242446	0.213352	0.0338124	0.885857	0.141924	0.368716	0.120126	0.642077	0.283461	0.0565637	0.0781887	0.777844	-0.0120096	0.989594	-0.0161888	0.957372	0.179002	0.22049	-0.0310698	0.906597	0.166623	0.292269	0.0888468	1	-0.0816389	0.871105	-0.0960667	0.739273	0.076317	0.628988	-0.167063	0.640802	-0.0582876	0.764745	-0.0268512	0.993698	-0.127301	0.55906	Eukaryotic translation initiation factor 6
HORVU.MOREX.r3.2HG0120240	-0.0404891	0.913726	0.178619	0.410281	0.0602919	0.881187	0.733465	0.000130774	0.0153811	0.98663	0.0518671	0.913232	-0.147628	0.588119	-0.161368	0.480953	-0.12962	0.755296	0.268528	0.23438	-0.195279	0.563101	-0.420609	0.131799	-0.20098	0.500575	0.134285	0.564445	0.034352	0.931307	0.376715	0.0719199	-0.164021	1	-0.150594	0.809303	0.0791027	0.878611	0.30795	0.128855	0.27365	0.580338	0.874439	8.46e-06	0.0869128	0.96344	0.147461	0.663598	Pyrrolidone-carboxylate peptidase
HORVU.MOREX.r3.2HG0120600	-0.548412	0.392463	0.76358	0.113429	-1.01373	0.0926051	0.613671	0.237255	-0.255509	0.814835	-0.143657	0.899951	-0.0676927	0.94348	0.987219	0.0456346	0.097281	0.949432	0.545131	0.347846	0.0426145	0.980726	0.147109	0.922209	-0.468387	0.530624	0.443941	0.422973	-0.630465	0.314805	0.0576524	0.949032	-0.191151	1	0.47288	0.727102	0	1	0	1	5.54189	1.32e-05	0	1	0	1	0	1	Protein CWC15
HORVU.MOREX.r3.2HG0120710	0.516187	0.312808	-0.804004	0.0386301	0.34841	0.563898	-0.748999	0.0663669	-0.0349715	0.98299	-0.272781	0.699041	0.327675	0.53025	-0.440281	0.309241	-0.000814077	1	-0.66193	0.125702	-0.0340547	0.981558	-0.53406	0.446965	-0.482418	0.392084	-2.07198	9.97e-08	-0.194937	0.755139	-1.86481	3.13e-06	-0.0626292	1	-0.214052	0.884199	-0.413233	0.570797	0.10921	0.829524	-0.266266	0.878891	0.896165	0.0321432	-0.33212	0.860577	0.513049	0.362731	Glutaredoxin
HORVU.MOREX.r3.2HG0120760	0.181235	0.677274	1.10328	3.18e-05	0.184944	0.690804	0.640756	0.0262023	0.0390332	0.967227	0.300874	0.512076	1.22841	3.36e-06	1.45193	3.32e-08	-0.0724263	0.926196	0.145843	0.710751	0.968741	0.000678016	0.512508	0.246286	0.418924	0.271028	0.386583	0.210871	0.111975	0.814482	0.0289706	0.957367	0.0778896	1	0.303894	0.687179	0.616168	0.0865674	1.17691	7.32e-06	0.147527	0.918467	-0.153435	0.697219	0.627263	0.12115	0.918694	0.00172587	Leucine--tRNA ligase
HORVU.MOREX.r3.2HG0120820	-0.639306	0.11771	-0.6306	0.0736942	0.0149948	0.994418	-0.303408	0.441283	0.049256	0.962561	-0.075077	0.932206	-0.243934	0.594911	-0.622194	0.0994266	-0.245739	0.712977	-0.0323119	0.962603	-0.222593	0.726688	-0.17557	0.846138	-0.316161	0.492005	-0.493998	0.138822	-0.0307521	0.966407	-0.444633	0.222004	-0.0533129	1	-0.462638	0.480917	-0.280732	0.660125	-0.277496	0.471191	-0.258086	0.837338	-0.211068	0.650579	-0.184754	0.928576	-0.110292	0.880871	Phosphoserine phosphatase
HORVU.MOREX.r3.2HG0120840	-0.207192	0.73649	-0.011739	0.99024	0.212557	0.747393	0.1698	0.728711	0.519218	0.412951	-0.0905723	0.925449	0.263217	0.623482	-0.109238	0.835364	0.660841	0.23329	0.914975	0.0220194	0.076724	0.936953	-0.277197	0.752165	-0.025232	0.979204	0.386369	0.362866	-0.231748	0.689139	0.827557	0.0375497	-0.0842506	1	-0.285016	0.814711	0.0557216	0.967675	1.24167	0.000761488	0.124285	0.957153	1.15183	0.00372552	0.236142	0.922749	0.0437589	0.965141	Peroxiredoxin
HORVU.MOREX.r3.2HG0120870	1.43411	1.02e-05	2.30975	6.28e-14	1.03222	0.00641558	1.59978	6.54e-07	0.852241	0.0317794	1.40452	2.5e-05	1.99102	4.05e-11	2.42059	1.49e-14	0.41683	0.449657	1.62285	1.11e-06	1.21244	0.00026466	1.10896	0.00429238	1.47704	2.87e-06	2.25614	7.26e-14	1.48798	4.43e-06	2.073	1.95e-11	-0.0903057	1	1.49281	3.7e-06	0.886936	0.018962	2.00929	1.61e-11	0.391587	0.681158	0.461263	0.227586	0.650953	0.230937	1.49404	1.86e-06	tolB protein-like protein
HORVU.MOREX.r3.2HG0120910	0.158039	0.526336	-0.699689	2.34e-05	-0.0180047	0.973603	-0.492937	0.00473899	0.39538	0.0731813	-0.273896	0.27319	-0.270145	0.193367	-0.355451	0.0488377	-0.209801	0.47222	-0.214218	0.295203	-0.340679	0.134681	-0.200119	0.553764	-0.405145	0.0489729	-0.559899	0.00122838	-0.281011	0.187782	-0.368635	0.0520955	0.0530156	1	-0.197044	0.659653	-0.139242	0.706197	-0.24324	0.19973	-0.0726205	0.939317	0.146106	0.522433	-0.179036	0.786622	0.127813	0.68279	SNARE
HORVU.MOREX.r3.2HG0120930	-0.292238	0.793132	1.11355	0.0940112	0.737549	0.426942	1.44015	0.0318045	-0.393991	0.792089	0.753968	0.467714	0.972906	0.232244	1.57367	0.0174334	1.72022	0.0397179	2.44546	0.000200985	1.44486	0.0842519	0.223247	0.912538	-0.282702	0.809651	0.413223	0.586578	-0.68661	0.413844	0.112249	0.915702	-0.518702	1	-0.479457	0.821374	-0.221148	0.902763	2.0503	0.00201953	-0.804233	0.669649	1.70887	0.0191547	0.839314	0.64052	0.62812	0.587986	Glycine rich protein 3
HORVU.MOREX.r3.2HG0121000	-0.325078	0.282605	-0.821563	0.000364976	-0.478067	0.102994	-0.67914	0.00478873	-0.0794528	0.902463	-0.0803876	0.880319	-0.348528	0.2153	-1.23075	8.42e-08	-0.311692	0.409744	-0.74258	0.00212752	-0.315199	0.377537	-0.135417	0.820751	-0.786146	0.00153414	-1.37552	6.39e-10	-0.591871	0.0235927	-0.631042	0.00847432	0.169975	1	-0.386887	0.365589	-0.367399	0.313984	-0.877535	0.000151098	-0.49137	0.211139	-0.381009	0.160768	-0.00608649	1	-0.109546	0.813478	Pyruvate dehydrogenase kinase
HORVU.MOREX.r3.2HG0121110	-0.234043	0.683106	-0.405613	0.309435	-0.0409926	0.969876	-0.158223	0.737969	-0.0281466	0.98663	-0.101909	0.905544	0.191439	0.72501	0.0941948	0.864105	0.233807	0.764467	0.164532	0.763826	0.014941	0.994921	0.15575	0.885939	0.636926	0.201984	-0.559187	0.222945	-0.0448255	0.961872	0.0368853	0.96267	0.891602	0.145012	-0.294051	0.833718	-0.240186	0.779267	-0.174327	0.735873	-0.213792	0.902054	0.454866	0.345889	0.192173	0.942407	0.0649272	0.94951	Meiosis arrest female protein 1
HORVU.MOREX.r3.2HG0121170	1.20376	0.0723229	2.33604	1.46e-05	0.824948	0.298463	0.915184	0.148748	0.596151	0.586498	1.46686	0.0358885	2.43301	1.33e-05	1.82435	0.000934308	0.653592	0.543963	1.15007	0.062214	1.28939	0.0832843	1.0477	0.24475	1.1222	0.11228	1.74245	0.0016515	0.382454	0.667292	0.984622	0.128563	0.624779	1	0.782635	0.555598	0.741396	0.470909	2.31416	1.92e-05	0.529349	0.81144	1.34348	0.0333574	0.722598	0.68451	1.59674	0.0146114	Non-specific serine/threonine protein kinase
HORVU.MOREX.r3.2HG0121300	0.254449	0.560578	0.349468	0.27645	0.208318	0.673761	-0.341618	0.314098	0.435233	0.364344	0.432334	0.329638	0.91713	0.00292527	1.11123	0.000133451	0.28387	0.607377	-0.027798	0.964694	0.839943	0.0117363	0.626894	0.15217	0.667171	0.0639853	0.196516	0.591095	-0.0783547	0.89311	-0.473195	0.171896	0.0235608	1	0.348383	0.643371	0.461319	0.333804	1.08571	0.000177409	0.205124	0.881404	-0.622773	0.0703608	0.687596	0.118126	0.860878	0.0106505	tRNA pseudouridine synthase B
HORVU.MOREX.r3.2HG0121320	0.252614	0.536571	0.203868	0.530921	0.119369	0.825011	-0.463345	0.131881	0.481916	0.252477	0.219988	0.661312	0.919436	0.00125215	0.893093	0.00150743	0.29892	0.55107	0.0511558	0.919972	0.775524	0.0139685	0.75038	0.0375433	0.371326	0.351866	0.126916	0.732793	-0.54333	0.116492	-0.0926472	0.833203	-0.373677	0.921697	0.28722	0.714383	0.530462	0.180624	1.15754	1.23e-05	0.143966	0.923866	-0.410714	0.21911	0.666158	0.0876337	0.765938	0.0158922	tRNA pseudouridine synthase B
HORVU.MOREX.r3.2HG0121380	2.24857	2.57e-05	4.04646	1.77e-14	0.931968	0.173967	2.19702	3.69e-05	1.78755	0.00171648	2.78801	1.54e-07	4.46907	1.27e-16	4.57068	3.7e-17	1.96413	0.00230215	2.61995	1.59e-06	3.75402	3.2e-12	2.75269	6.02e-07	2.01369	0.000262019	3.43888	2.01e-11	1.54081	0.00827443	1.86165	0.000431517	1.14956	0.269826	2.57575	1.28e-06	2.9975	4.61e-08	4.31781	4.91e-16	1.40431	0.0831039	1.83454	0.0014483	2.85327	2.49e-07	3.37124	2.09e-10	Cytochrome P450
HORVU.MOREX.r3.2HG0121400	4.16929	0.197371	5.76279	0.0384562	2.58014	0.468286	-0.333427	0.927199	3.97227	0.321676	5.46626	0.138752	2.15544	0.483704	0	1	-1.87733	0.564188	4.05734	0.133917	4.13625	0.260621	5.99187	0.119228	6.16747	0.0506615	7.06156	0.0139722	2.6299	0.312305	5.10462	0.0677746	3.93729	0.632345	6.0669	0.121248	6.38015	0.0632533	5.76868	0.0401361	2.43729	0.663196	-2.67262	0.345223	4.24164	0.350969	4.43404	0.207942	Beta-hexosaminidase
HORVU.MOREX.r3.2HG0121410	4.24055	6.16e-14	5.21553	2.57e-19	0.909036	0.227268	0.310726	0.679571	4.42345	4.96e-15	5.07226	2.4e-18	6.36357	4.93e-26	6.32	1.01e-24	0.711185	0.48427	1.9963	0.00108677	5.80944	2.04e-22	5.01063	1.03e-16	5.2686	1.57e-17	6.25849	1.26e-23	0.846936	0.336398	2.29402	0.000170524	4.03385	9.49e-11	5.78966	1.76e-20	5.96126	1.13e-21	7.11078	1.43e-29	1.30119	0.249124	1.86969	0.00430777	5.68914	2.84e-20	6.41028	8.97e-25	Cytochrome P450
HORVU.MOREX.r3.2HG0121520	-0.401848	0.349896	-0.130511	0.741381	-0.28671	0.565813	0.123241	0.769699	-0.618818	0.174386	-0.0134264	0.999295	-0.225184	0.622753	-0.42463	0.233448	0.0198325	0.996256	0.647514	0.0537508	0.189508	0.767349	-0.198068	0.801956	-0.0831922	0.901456	0.113243	0.79067	-0.332454	0.440206	0.429912	0.241027	-0.00450538	1	-0.563253	0.353841	-0.592583	0.204534	-0.0388153	0.936197	-0.401909	0.642073	0.145055	0.762248	-0.299385	0.827619	-0.148362	0.82323	Pectin acetylesterase
HORVU.MOREX.r3.2HG0121540	0.127822	0.768036	0.208452	0.483987	0.246794	0.532713	1.01113	8.14e-05	-0.265052	0.58954	0.0107207	0.999379	-0.130332	0.737504	-0.407299	0.143952	0.300093	0.50084	-0.177687	0.602793	-0.25409	0.570543	-0.452652	0.282678	0.0536862	0.924009	-0.477885	0.0780343	0.511506	0.0909356	-0.0103279	0.989243	-0.057561	1	-0.808534	0.0078211	-0.0465146	0.958599	0.279142	0.334606	0.274487	0.752025	0.692508	0.0132854	-0.204382	0.883358	-0.286816	0.495242	Haloacid dehalogenase-like hydrolase family protein
HORVU.MOREX.r3.2HG0121570	-0.261999	0.50281	0.597209	0.0231488	-0.154064	0.747393	0.656376	0.0151763	-0.415119	0.342897	0.254314	0.572889	0.2315	0.525046	1.17086	5.77e-06	-0.415391	0.33567	1.31454	5.86e-07	0.375086	0.362021	0.247354	0.680684	0.0200334	0.975985	0.855338	0.000687551	-0.185065	0.636896	0.667103	0.0139387	0.0917681	1	0.227728	0.772862	-0.477314	0.265345	0.605337	0.0308976	-0.225293	0.843008	0.564053	0.0682184	-0.0438601	0.99946	0.182521	0.725607	Protein LTV1
HORVU.MOREX.r3.2HG0121580	-0.428832	0.209329	0.0387824	0.922857	-0.163998	0.721012	0.53281	0.0638081	0.378229	0.368257	0.000295427	1	-0.386002	0.227654	-0.623803	0.0367176	-0.476437	0.208414	-0.223025	0.536385	-0.538545	0.116829	-0.0574612	0.952855	-0.189948	0.684736	-0.658927	0.0169751	-0.172676	0.67534	-0.37969	0.227251	-0.0525072	1	-0.321311	0.628255	-0.146471	0.828979	-0.665191	0.0210135	-0.0906471	0.957153	-0.358224	0.290381	-0.0884245	0.981503	-0.654415	0.0620544	Ras family
HORVU.MOREX.r3.2HG0121590	0.329917	0.898501	-4.18331	0.0212078	-3.24725	0.156919	-4.18331	0.0266665	1.04139	0.723096	-2.4704	0.294946	3.5057	0.0716361	-4.01865	0.0397157	2.83657	0.258006	0.670138	0.725491	0	1	0.933792	0.7721	-0.295987	0.908338	-0.339903	0.835248	0.142009	0.958349	-0.124924	0.954867	0.110652	1	-0.202667	0.982731	-1.76509	0.572844	0.154912	0.950736	1.34039	0.826948	1.78883	0.296145	0.0576752	1	-3.13693	0.239758	F-box protein-like
HORVU.MOREX.r3.2HG0121610	-0.138156	0.65606	-0.298787	0.166376	-0.106957	0.764127	0.0679146	0.807726	-0.439778	0.0988692	-0.219524	0.514507	-0.307434	0.204217	-0.428987	0.0461388	-0.110874	0.807099	0.000716366	1	-0.124607	0.751827	-0.186295	0.674277	0.107275	0.79193	-0.43755	0.0737676	-0.334581	0.233814	0.00945511	0.988878	-0.271766	0.953439	-0.233833	0.717033	-0.46357	0.0740698	-0.415041	0.0534169	-0.128094	0.888051	0.125089	0.657381	-0.184734	0.833177	-0.161358	0.653965	F-box protein-like
HORVU.MOREX.r3.2HG0121630	0.40721	0.580415	1.55493	0.00122413	0.803597	0.215378	0.465307	0.44474	0.949558	0.160041	1.31678	0.0274612	2.22874	2.48e-06	1.29546	0.00865265	0.349822	0.754959	0.0945326	0.91677	1.64545	0.00182628	0.481186	0.652549	0.040127	0.972605	1.69051	0.000152633	0.203955	0.790141	1.10917	0.0248369	-0.0152174	1	0.834256	0.32343	1.28203	0.029705	1.83516	5.48e-05	0.847108	0.410987	0.531035	0.387199	1.32231	0.0315363	1.16297	0.0439903	Mitochondrial carrier family protein
HORVU.MOREX.r3.2HG0121700	0.0155041	0.977935	-0.728763	0.000418269	0.25457	0.411997	-0.674922	0.00164641	0.0608602	0.923878	-0.544084	0.0366573	-0.54645	0.0193583	-0.268944	0.258493	0.0163257	0.993519	-0.186537	0.493404	-0.202429	0.59311	0.0515257	0.941774	0.492086	0.0569458	-0.387582	0.0885166	0.321236	0.239358	-0.199282	0.462728	0.299762	0.88199	-0.297051	0.538802	-0.319689	0.362641	-0.757553	0.000322313	0.00390918	1	-0.414955	0.0855855	-0.348273	0.471353	-0.572324	0.0229635	NADH-ubiquinone oxidoreductase subunit
HORVU.MOREX.r3.2HG0121820	0.339348	0.174104	-0.530183	0.00834872	0.468493	0.0568086	-0.607726	0.00329447	0.0500493	0.935285	-0.273602	0.374042	-0.228506	0.367369	-0.172968	0.471103	-0.108577	0.812053	-0.291654	0.216524	-0.255266	0.420014	-0.143076	0.766615	0.35648	0.174034	-0.19378	0.427873	0.303762	0.233294	-0.0150874	0.972148	-0.0789258	1	-0.094429	0.915685	-0.126488	0.790919	-0.637887	0.00191773	0.0518508	0.969489	-0.346772	0.143746	-0.280499	0.609721	-0.379345	0.166463	RING/U-box superfamily protein
HORVU.MOREX.r3.2HG0121830	-0.310935	0.412604	-0.13569	0.692576	-0.343133	0.386438	-0.0631191	0.878118	-0.214539	0.710306	-0.0308421	0.976218	-0.51749	0.108042	-0.360403	0.258721	-0.247785	0.634156	-0.21858	0.55596	-0.145896	0.798412	0.238273	0.703969	-0.778606	0.012066	-0.716351	0.0121133	-0.745412	0.0158337	-0.623192	0.0408629	-0.240195	1	-0.273275	0.731667	-0.40604	0.357947	-0.483734	0.0924443	-0.074494	0.968875	-0.296733	0.384836	-0.0841397	0.982194	-0.480915	0.199607	Calcium ion-binding protein
HORVU.MOREX.r3.2HG0121950	0.574265	0.0188903	0.448119	0.0442953	0.479523	0.0796668	0.536836	0.0179727	0.0113471	0.995011	-0.161981	0.693234	0.359453	0.171784	0.222585	0.38704	0.474373	0.111546	0.258409	0.335421	0.364181	0.247046	-0.113189	0.85207	0.3657	0.196397	0.436924	0.0478294	0.780641	0.0006319	0.766742	0.000345051	0.0545194	1	0.12333	0.882005	0.371533	0.24886	0.30489	0.186404	0.144788	0.88309	0.534054	0.022108	-0.105196	0.953493	0.377155	0.197536	RNA binding protein
HORVU.MOREX.r3.2HG0121960	-0.244149	0.46932	-0.508772	0.0338542	-0.0116826	0.993653	-0.430143	0.0896018	-0.126588	0.821636	-0.21307	0.599146	-0.0522642	0.902157	-0.392557	0.138557	-0.229577	0.607289	-0.207329	0.504976	-0.0248328	0.975899	-0.315575	0.493026	0.0254864	0.963239	0.0495078	0.890602	0.133755	0.718438	0.190604	0.537017	-0.0419604	1	-0.211977	0.772862	0.0297657	0.977209	0.00178632	1	0.163351	0.885612	-0.0110131	0.990426	-0.0631338	0.985746	-0.39392	0.284631	Glucan endo-1
HORVU.MOREX.r3.2HG0121980	0.00228128	1	0.239341	0.530421	-0.018597	0.991376	0.4837	0.172763	-0.116876	0.902218	-0.300267	0.607501	-0.444167	0.279034	-0.389829	0.347949	-0.439575	0.421475	0.350596	0.410568	-0.123377	0.866419	0.164392	0.86393	-0.405188	0.381021	0.378867	0.307142	0.0585606	0.927439	0.592491	0.10424	0.0840263	1	0.193943	0.879319	-0.321959	0.604639	-0.575197	0.0930169	-0.14162	0.935862	0.337194	0.388897	0.0958173	0.982194	-0.230085	0.691679	DUF1997 family protein
HORVU.MOREX.r3.2HG0122010	-0.0942066	0.866164	0.27014	0.433441	0.0518286	0.948496	0.80399	0.00862542	0.343077	0.526671	0.380087	0.427929	0.198321	0.645058	0.402906	0.229899	-0.0425085	0.971955	0.16386	0.699998	0.216957	0.706174	-0.334573	0.600251	0.0133911	0.988141	0.118399	0.763241	0.0170316	0.985402	0.236463	0.535964	-0.0443992	1	-0.0583564	0.979842	0.155404	0.846237	0.376495	0.272915	-0.0833518	0.969489	0.309884	0.442965	0.25662	0.87255	0.382322	0.42512	Protein kinase
HORVU.MOREX.r3.2HG0122040	0.173716	0.420474	-0.14896	0.393711	0.282614	0.163746	-0.0970035	0.619927	-0.213101	0.421485	-0.154781	0.559248	-0.184007	0.353032	-0.0624354	0.770198	0.0285923	0.956498	0.0591038	0.799833	-0.162152	0.545256	0.0133909	0.989679	0.0587957	0.853665	-0.318683	0.0522477	0.200164	0.328747	-0.279921	0.113721	0.00920347	1	-0.141989	0.764017	-0.106108	0.765975	-0.541493	0.000476747	0.0733242	0.932691	-0.0153915	0.963185	-0.239343	0.522934	-0.242865	0.274303	Transmembrane emp24 domain-containing protein
HORVU.MOREX.r3.2HG0122060	0.307738	0.33473	0.105882	0.731684	0.349236	0.286402	0.356897	0.184032	-0.0743007	0.916194	0.294035	0.454167	0.0567378	0.891101	-0.0511342	0.888652	0.233559	0.589036	0.02	0.969511	0.0746594	0.893677	-0.163199	0.787374	-0.206326	0.592989	-0.128486	0.688353	-0.272334	0.397928	0.299322	0.306444	-0.0389041	1	0.0151028	1	0.0667031	0.922663	-0.036885	0.913845	-0.0616447	0.969489	0.0883228	0.807005	0.0453669	0.994919	0.0796293	0.878068	Chaperone protein DnaJ
HORVU.MOREX.r3.2HG0122080	-0.168177	0.778196	0.108538	0.810799	0.0989908	0.89419	0.500153	0.18694	-0.353215	0.600274	0.0981884	0.907099	-0.152671	0.779724	-0.126345	0.792933	0.0275558	0.992437	0.31016	0.478673	-0.0487129	0.963973	0.201395	0.820896	0.241827	0.69984	-0.299073	0.492275	0.0238754	0.981489	0.161388	0.755437	-0.0104223	1	-0.512379	0.538556	-0.0909043	0.939672	0.574254	0.174341	0.0684703	0.981625	0.769597	0.0823984	0.152105	0.969186	-0.118843	0.900365	DUF630 family protein
HORVU.MOREX.r3.2HG0122100	-0.512143	0.743864	-3.88227	0.000156575	-0.68393	0.66507	-3.14264	0.00237984	-1.0147	0.572145	0.0771392	0.987192	-1.52573	0.191051	-3.51266	0.000655653	-1.08136	0.521316	-3.31934	0.0016769	-0.944109	0.570195	0.071695	0.99306	1.01255	0.488394	-2.763	0.0107674	-0.904972	0.505848	0.259458	0.863061	-1.2807	0.917792	-1.95286	0.249785	0.665312	0.75842	-2.13363	0.0355249	1.29587	0.61002	-1.88513	0.0901314	-0.0144117	1	-1.54582	0.257516	RNA binding protein
HORVU.MOREX.r3.2HG0122110	-0.251153	0.551383	-1.36957	6.93e-07	-0.239067	0.602295	-1.43789	4.45e-07	-0.496662	0.252477	-0.287092	0.548502	-0.347662	0.3323	-1.09153	0.000106729	0.00151348	1	-1.31656	4.81e-06	-0.402386	0.356985	0.353086	0.516811	0.244929	0.603068	-0.536823	0.0819527	-0.145204	0.755857	-0.614213	0.0550318	0.0885049	1	-0.229144	0.809303	-0.414433	0.386077	-0.994225	0.000549478	-0.326655	0.71823	-1.37939	6.33e-06	-0.195338	0.910142	-0.22408	0.656811	Exosome complex component
HORVU.MOREX.r3.2HG0122140	1.40139	1.54e-05	1.09631	0.000470825	0.284116	0.58401	0.0443715	0.93715	1.58595	5.5e-07	2.134	3.7e-12	1.59565	1.14e-07	0.372643	0.303689	-0.288459	0.639147	-0.463877	0.224785	1.33048	2.4e-05	1.3124	7.08e-05	1.05912	0.00157842	0.926305	0.0026754	0.0560107	0.931824	-0.339327	0.385651	0.785607	0.111646	1.31792	4.06e-05	0.82934	0.0274202	1.30848	1.38e-05	-0.198533	0.891797	-0.609811	0.0980254	0.708288	0.129522	1.46956	1.88e-06	Calcium-binding family protein
HORVU.MOREX.r3.2HG0122170	-0.189807	0.740981	-0.0977195	0.838549	0.0303207	0.979387	0.317621	0.446014	-0.0710382	0.947129	0.129718	0.873682	0.320093	0.483594	-0.163446	0.724722	0.0645793	0.955694	-0.0368794	0.957629	0.064886	0.943814	-0.146653	0.883327	-0.298391	0.580424	0.595962	0.0887582	0.160143	0.766702	0.962272	0.00496906	-0.0486524	1	-0.33906	0.729082	-0.311218	0.647525	0.455525	0.208798	-0.106761	0.960245	0.931405	0.00933309	-0.153349	0.961694	0.301962	0.596645	Transmembrane protein
HORVU.MOREX.r3.2HG0122190	-0.126189	0.893476	-0.792218	0.139824	-0.692086	0.340206	-1.43393	0.00811876	0.402158	0.702036	-0.628437	0.435631	0.505551	0.430669	0.721767	0.196438	-0.435887	0.655925	-1.0373	0.0816303	0.257538	0.804049	0.653699	0.496886	-0.881952	0.167502	0.212464	0.736916	-0.225627	0.776837	1.42499	0.0040641	-0.338621	1	0.300329	0.868487	0.584406	0.512208	0.628499	0.222473	0.3331	0.882497	-0.641534	0.273956	0.142313	0.982992	0.421721	0.602567	RING/U-box superfamily protein
HORVU.MOREX.r3.2HG0122200	-0.226172	0.548054	0.640735	0.0110276	-0.195804	0.641933	0.321051	0.272825	-0.266661	0.575947	-0.198021	0.692097	-0.181307	0.629997	0.693585	0.0173147	0.232529	0.625475	1.04494	0.000142931	-0.0411771	0.956041	0.680301	0.074746	-0.0917413	0.855586	0.3596	0.210357	-0.0634287	0.893172	0.33768	0.285261	-0.443061	0.593085	-0.31816	0.66101	-0.0163753	0.992898	-0.134237	0.690388	-0.199851	0.853569	0.00511308	1	0.118004	0.958152	-0.276068	0.54111	Defective in cullin neddylation protein
HORVU.MOREX.r3.2HG0122360	0.654127	0.0558952	1.03196	0.000263386	0.356526	0.399024	0.413526	0.197032	0.313924	0.565819	0.486913	0.248627	1.08075	0.000256101	0.80622	0.00605585	0.48827	0.268634	0.791599	0.00949628	0.566524	0.149688	-0.0992199	0.911687	0.170262	0.747488	1.24138	9.69e-06	0.378102	0.321448	0.986094	0.000775793	0.156366	1	0.322952	0.666871	0.147684	0.842095	0.314558	0.328307	0.313744	0.752025	0.195499	0.621167	0.154661	0.943252	0.0518746	0.942449	Ribonuclease
HORVU.MOREX.r3.2HG0122400	-0.717616	0.0403319	-0.727129	0.0165345	-0.608276	0.114941	-0.719645	0.0225093	0.525316	0.232591	-0.605614	0.141486	-0.638704	0.0633595	-1.08267	0.000589297	-0.505131	0.26152	-0.726392	0.0300454	-0.0740464	0.919139	0.260408	0.700587	-0.573	0.13588	-0.562348	0.0856878	-0.506358	0.172123	-0.278894	0.474853	0.191239	1	-0.226596	0.828468	-0.73185	0.0569464	-0.53416	0.0941609	-0.470272	0.490718	-0.562411	0.106409	-0.442144	0.562743	-0.512648	0.221845	Myb factor
HORVU.MOREX.r3.2HG0122430	0.336731	0.420725	0.33381	0.30408	0.508145	0.201786	0.145137	0.709299	0.0883113	0.923064	0.131953	0.835875	0.523947	0.136388	0.387502	0.242108	0.171307	0.804405	0.00442939	1	0.178371	0.771747	-0.425274	0.448154	-0.0734513	0.908965	0.913883	0.00174877	0.286364	0.479425	0.554355	0.0949337	-0.179442	1	0.279819	0.757358	-0.0147332	0.996823	0.0474362	0.91209	0.123465	0.939855	0.39039	0.269393	0.105824	0.977252	0.0702222	0.919748	Transcription factor
HORVU.MOREX.r3.2HG0122450	0.297298	0.357951	-0.329815	0.192942	0.51432	0.0863872	-0.554674	0.0254493	0.19269	0.702702	-0.179191	0.6803	0.0603128	0.884004	0.409365	0.108206	0.296133	0.466287	0.186517	0.549645	0.0946188	0.858961	0.363213	0.387103	0.793969	0.00204683	0.298464	0.259863	0.809845	0.00173114	0.0736518	0.840971	0.111336	1	0.106262	0.91649	0.253058	0.581468	-0.115033	0.696068	0.0469713	0.980421	-0.626365	0.0149026	0.0793555	0.980598	-0.0077586	0.997612	30S ribosomal protein S4
HORVU.MOREX.r3.2HG0122470	-0.157942	0.76039	0.997714	0.000625256	-0.167309	0.761755	1.08144	0.000290776	-0.0658024	0.943395	0.262089	0.626873	0.595837	0.0863828	1.13015	0.000136667	0.350573	0.50889	1.35426	5.93e-06	0.246037	0.667721	-0.301422	0.661398	0.220231	0.670899	1.31874	3e-06	0.555751	0.123393	1.33179	4.74e-06	0.188577	1	-0.00668937	1	0.184787	0.804985	1.04857	0.00056414	0.158952	0.924739	1.16214	0.000313471	0.234672	0.891594	0.443135	0.339593	Lipase/lipooxygenase
HORVU.MOREX.r3.2HG0122480	5.59613	0.000323974	6.74852	2.89e-06	0	1	2.3582	0.209523	6.12576	5.31e-05	6.77301	7.76e-06	3.22673	0.0042912	5.52961	1.28e-05	-3.45223	0.107084	1.27419	0.532053	2.66543	0.0378799	4.03065	0.0110766	6.21347	3.17e-05	6.1098	9.18e-07	2.69719	0.166991	-1.63124	0.480421	5.68135	0.000530199	6.54554	4.55e-07	5.97231	9.67e-05	5.45555	5.95e-07	2.23317	0.58365	-3.1904	0.142558	5.84201	0.000191212	4.72425	3.55e-05	Glycosyltransferase
HORVU.MOREX.r3.2HG0122500	0.150321	0.588149	0.0472354	0.848195	0.280076	0.264303	-0.0575741	0.826122	0.19622	0.568357	0.135241	0.687663	0.0840453	0.769158	0.064197	0.799934	0.169137	0.622024	0.22201	0.306848	0.0913888	0.813511	-0.205296	0.580742	0.354253	0.133018	0.285375	0.167034	0.377619	0.084068	0.535108	0.0067155	0.0197352	1	0.0822015	0.922098	-0.0405029	0.945654	0.373469	0.0524389	0.102326	0.910842	0.355293	0.09359	0.0125095	1	0.220411	0.449145	GTPase obg
HORVU.MOREX.r3.2HG0122530	3.96935	7.28e-07	5.45889	2.34e-11	3.17653	0.000277222	3.81748	1.69e-06	-0.0350873	0.996283	3.30945	4.67e-05	5.23842	1.27e-10	5.53362	1.29e-11	4.47146	3.61e-07	3.94636	8.97e-07	4.83986	3.14e-09	2.97307	0.000393226	4.29849	1.45e-07	4.61539	4.83e-09	3.44265	4.04e-05	1.98306	0.0125348	2.57031	0.00651811	2.95541	0.000366722	3.67055	1.54e-05	4.77542	8.39e-09	3.3992	0.000222856	2.6651	0.0027183	3.04229	0.000606339	4.45918	1.35e-07	Chymotrypsin inhibitor
HORVU.MOREX.r3.2HG0122600	3.16541	0.000112379	3.26475	2.2e-05	2.60505	0.00421491	1.80414	0.0251706	-0.0839125	0.978701	2.12872	0.0216204	3.06122	0.000169043	5.18312	1.28e-09	3.16425	0.000508838	3.62846	2.77e-05	3.02689	0.000312211	3.43753	0.000166988	2.5128	0.00326636	4.20946	1.64e-07	1.61107	0.0777727	1.54405	0.0828709	1.76423	0.2154	2.44894	0.0103426	2.41206	0.00749741	3.20224	7.22e-05	1.49679	0.307759	1.92131	0.0335206	2.0771	0.0447328	2.0166	0.042971	Chymotrypsin inhibitor
HORVU.MOREX.r3.2HG0122620	3.54338	1.86e-06	3.39872	2.15e-06	2.50428	0.00254316	2.46998	0.000813245	0.0529207	0.988545	1.60667	0.0919781	3.59785	6.13e-07	4.03048	3.35e-08	3.04601	0.000162888	3.2333	1.39e-05	2.37188	0.00227329	1.23605	0.306611	2.80708	0.000166659	4.45752	1.38e-09	2.23329	0.00373614	2.80775	0.000137862	0.908448	0.922443	2.47229	0.00246136	2.47575	0.00366082	3.51777	7.65e-06	3.02018	0.000507447	2.91623	0.000655525	1.63744	0.183281	2.51728	0.00571545	Chymotrypsin inhibitor
HORVU.MOREX.r3.2HG0122660	-0.514431	0.163363	0.462792	0.130249	-0.319082	0.469804	0.564827	0.0680938	-0.483901	0.286896	-0.446936	0.336546	0.141444	0.759208	0.89168	0.00382714	-0.0264939	0.989716	0.948394	0.00241166	0.253155	0.645332	0.469839	0.395895	-0.0454254	0.945751	0.198674	0.606657	-0.172692	0.715725	0.191292	0.653868	-0.085796	1	-0.276451	0.785298	-0.347121	0.481598	0.0283494	0.948571	-0.596278	0.210065	-0.108118	0.808016	-0.211956	0.889504	0.221073	0.655938	Myb-related protein-like
HORVU.MOREX.r3.2HG0122750	1.35173	0.161901	1.12494	0.154996	1.44055	0.152685	0.0889962	0.94894	0.4706	0.797599	-0.422796	0.796802	1.75193	0.0658644	0.485841	0.610179	1.41929	0.261395	1.53253	0.060299	-0.593532	0.764505	-0.95377	0.563242	0.55981	0.657386	2.19277	0.00209398	1.83641	0.0264973	1.84188	0.0147946	0.0953196	1	0.214072	0.959892	-0.277949	0.900423	0.775473	0.340349	-0.285568	0.953576	0.322879	0.769985	0.144269	0.995804	-0.176426	0.920953	Regulator of chromosome condensation (RCC1) family protein
HORVU.MOREX.r3.2HG0122840	-0.916371	0.333539	0.53981	0.505891	-0.0165892	1	1.11959	0.139954	0.020255	1	0.573485	0.646882	-0.367741	0.721298	-0.0899882	0.934777	-0.699314	0.585369	0.723887	0.386164	-0.100718	0.961359	-0.564429	0.722237	-0.592009	0.576616	0.00122462	1	-0.206311	0.862934	0.056717	0.96508	-0.541422	1	0.00697072	1	-0.0468181	0.992898	-0.288087	0.758835	0.766127	0.746823	-0.300213	0.786881	0.368771	0.944581	-0.431402	0.759484	4-alpha-glucanotransferase
HORVU.MOREX.r3.2HG0123040	-1.85541	0.220293	-3.13186	0.0139572	-1.27136	0.464571	-5.76535	0.000201966	-0.206241	0.955723	-1.57739	0.387115	-1.90202	0.1864	-5.36532	0.00306681	-1.81851	0.327873	-2.58173	0.0939615	-1.54263	0.404866	1.87201	0.372059	-0.743879	0.74661	-2.50605	0.10462	-1.53633	0.387875	-4.9702	0.0137324	1.92908	0.75329	-0.320226	0.968657	-1.04839	0.65669	-4.20127	0.00128282	-0.65947	0.907649	-2.59056	0.053916	-0.452522	0.970968	-2.66747	0.0809528	Purple acid phosphatase
HORVU.MOREX.r3.2HG0123060	0.00282166	1	0.133809	0.537973	0.142561	0.640028	0.421932	0.0280426	0.141498	0.721497	-0.0306015	0.954629	-0.0324094	0.928025	0.0152524	0.964013	0.0224536	0.97894	0.41445	0.0378232	-0.0338915	0.946901	-0.42358	0.117488	-0.204254	0.468968	0.302643	0.136763	-0.185905	0.473039	0.391702	0.057993	-0.277772	0.817343	0.0611156	0.953006	-0.117057	0.789494	0.0699763	0.773794	-0.0781196	0.939317	0.571182	0.00375967	-0.0395662	0.99224	-0.0406389	0.929076	Histone acetyltransferase
HORVU.MOREX.r3.2HG0123080	-0.634615	0.194459	-0.153056	0.755601	-0.18934	0.785105	-0.630383	0.148954	-0.0584722	0.962245	-0.607181	0.309455	-0.287673	0.601292	0.510657	0.25586	-0.139456	0.893478	-0.371189	0.491464	0.363835	0.58602	0.255926	0.800479	-0.482676	0.396798	-0.352112	0.465161	-0.788176	0.0952394	-0.558408	0.258706	-0.0881328	1	-0.147478	0.93784	-0.214453	0.821746	-0.338831	0.448169	-0.449064	0.709711	-0.68809	0.137545	0.170629	0.963374	-0.285342	0.684206	Receptor protein kinase
HORVU.MOREX.r3.2HG0123170	0.051387	0.925165	1.15628	1.45e-05	0.0433424	0.955135	0.795117	0.00588359	-0.0624023	0.941022	0.564301	0.149925	-0.129877	0.765605	0.633681	0.0319647	0.212222	0.705241	0.657107	0.0308399	-0.128002	0.833778	-0.169542	0.82674	0.25429	0.546996	0.593358	0.0266094	0.0176934	0.98207	0.719997	0.00841359	-0.17521	1	-0.498371	0.313427	-0.0720226	0.935084	0.219466	0.511626	0.163486	0.899134	0.481039	0.142199	-0.0398788	0.999974	0.0928349	0.885749	Chaperone protein dnaJ
HORVU.MOREX.r3.2HG0123180	0.141661	0.817455	0.955954	0.0051454	-0.0509593	0.960757	0.71573	0.0525551	-0.239944	0.766982	0.551642	0.287959	0.732917	0.0654896	0.867474	0.0213784	-0.0492264	0.972883	0.830315	0.0343744	0.224901	0.750772	0.134522	0.906103	-0.367007	0.498073	1.04467	0.00170435	-0.0137415	0.995102	0.686112	0.0663046	-0.196236	1	0.217137	0.868487	0.399321	0.541792	0.49071	0.193237	0.488357	0.587522	0.607286	0.130572	0.478697	0.62286	0.4134	0.448328	DNA-directed RNA polymerase II
HORVU.MOREX.r3.2HG0123230	0.281278	0.384531	-0.779748	0.000857075	0.431058	0.160966	-0.754965	0.00181127	0.135851	0.807167	0.130614	0.775644	-0.120202	0.736844	-0.575489	0.0200944	0.118197	0.83202	-0.347787	0.206617	-0.165215	0.71906	0.0534966	0.946381	-0.220752	0.563445	-0.246411	0.376797	-0.0147105	0.983313	0.042494	0.917733	0.0511428	1	-0.26237	0.687393	-0.0562239	0.940806	-0.440467	0.0806973	-0.136729	0.905495	-0.250696	0.407266	-0.222315	0.830593	-0.0935407	0.853126	50S ribosomal protein L7/L12
HORVU.MOREX.r3.2HG0123270	0.0797768	0.853235	0.570736	0.0170235	0.161175	0.689789	0.191714	0.515488	0.150067	0.782806	0.0756583	0.89757	0.540226	0.0465254	0.380434	0.153316	0.354259	0.360729	-0.185525	0.578781	0.451075	0.172439	0.0583433	0.944645	0.256027	0.483867	0.190319	0.501491	0.289054	0.362429	0.120215	0.721888	0.0996028	1	-0.152441	0.868487	0.428757	0.217793	0.471712	0.0574293	0.139921	0.903257	-0.135797	0.704995	0.156132	0.914395	0.294769	0.427375	Mitochondrial import inner membrane translocase subunit TIM44
HORVU.MOREX.r3.2HG0123350	0.43959	0.233943	0.464153	0.125808	-0.0271837	0.977806	-0.13663	0.724233	0.478099	0.279869	0.449917	0.297146	0.636073	0.0541282	0.0570838	0.895319	0.260594	0.645475	-0.60976	0.0590477	0.737104	0.0323844	-0.247199	0.706944	0.125624	0.826036	0.0752127	0.861826	0.179669	0.690984	-0.438894	0.219983	0.513469	0.593085	0.678151	0.104631	0.0869136	0.919811	1.11217	8.61e-05	-0.124411	0.938954	0.327127	0.378475	0.131384	0.962058	1.19065	5.78e-05	Trehalose 6-phosphate phosphatase
HORVU.MOREX.r3.2HG0123450	0.189885	0.479984	-0.471025	0.0122186	0.232486	0.393295	-0.397254	0.0456886	0.185045	0.612984	-0.350728	0.185343	-0.180327	0.470176	-0.148982	0.514847	0.0152962	0.991834	-0.245905	0.277584	-0.330109	0.214651	-0.0127417	0.994157	-0.173317	0.57246	-0.703538	0.00020002	0.215283	0.402754	-0.49561	0.0149538	-0.122511	1	-0.141422	0.828314	-0.125018	0.778203	-0.599588	0.00162819	-0.0270037	0.990799	-0.164637	0.507002	-0.360553	0.301045	-0.108682	0.765386	Adenylate kinase
HORVU.MOREX.r3.2HG0123470	-0.476266	0.234192	0.330036	0.340799	-0.181622	0.737797	0.976908	0.00182504	0.0966329	0.914011	0.512794	0.259995	-0.461576	0.221384	0.0840003	0.848346	-0.49515	0.293667	0.114383	0.802895	-0.543108	0.209101	-0.46343	0.405751	-0.367324	0.404071	-0.146857	0.705	-0.179669	0.698471	0.399173	0.252881	-0.273711	1	-0.0963617	0.951526	-0.174342	0.813964	-0.436555	0.180963	0.0152207	1	0.0998877	0.834197	0.0762089	0.985746	0.156938	0.790012	Transducin/WD40 repeat protein
HORVU.MOREX.r3.2HG0123490	0.128809	0.875401	-0.586084	0.218672	0.0612429	0.962196	-0.976501	0.0377676	0.444704	0.603023	-0.62665	0.354938	-0.913126	0.0767757	-0.0678804	0.922266	-0.121588	0.922467	-0.26148	0.67082	-0.516667	0.482431	0.39668	0.686982	-0.0916433	0.92505	-1.10027	0.0145318	0.123154	0.882876	-1.0719	0.0228068	0.293285	1	-0.701548	0.42274	-0.213983	0.848569	-1.51669	0.000492746	-0.355553	0.843528	-1.21109	0.0103559	-0.39985	0.846115	-1.08586	0.0406327	Lipid transfer protein
HORVU.MOREX.r3.2HG0123520	0.398346	0.396877	0.432341	0.245798	0.195637	0.749715	0.225724	0.603778	-0.332137	0.636402	0.126526	0.875198	0.454914	0.272089	0.427413	0.300085	0.10516	0.910215	0.159989	0.765886	-0.224808	0.745092	-0.305003	0.727033	-0.0176057	0.985802	0.348729	0.407908	0.236364	0.640851	0.971508	0.00801965	-0.0272126	1	0.522326	0.498864	0.0480507	0.968732	0.779069	0.0270259	-0.258262	0.857152	0.589193	0.146975	-0.140606	0.967571	0.192931	0.781575	Tuftelin interacting protein 11 domain containing protein
HORVU.MOREX.r3.2HG0123570	-0.349408	0.0986619	-0.147421	0.460034	-0.17234	0.520429	0.0158854	0.962875	0.418782	0.0475275	-0.072435	0.850743	-0.306731	0.133317	0.21655	0.274228	-0.439371	0.0490594	0.288997	0.144482	-0.191521	0.506693	0.122639	0.7721	-0.259403	0.282923	-0.442221	0.0162354	-0.155515	0.530871	-0.315157	0.121689	0.10919	1	-0.302406	0.377693	-0.361966	0.148696	-0.858285	1.69e-06	-0.323397	0.349124	-0.42747	0.0334006	-0.282713	0.487792	-0.879439	2.15e-06	Alpha-ketoglutarate-dependent dioxygenase alkB-like protein 2
HORVU.MOREX.r3.2HG0123630	0.322379	0.150965	-0.505302	0.00474766	0.422919	0.0589887	-0.31191	0.108863	0.0066931	0.999288	-0.281727	0.29192	-0.153716	0.532799	-0.338392	0.0780209	0.12787	0.734711	-0.0235412	0.944299	-0.314849	0.218742	-0.174106	0.650248	0.193133	0.486662	0.0113789	0.974835	0.581744	0.00285359	0.295525	0.151764	0.223937	0.951792	-0.118368	0.863473	-0.134494	0.739339	-0.406462	0.0364875	0.0270534	0.98908	-0.00227071	1	-0.446122	0.0856103	-0.0399373	0.929076	Transcription elongation factor SPT4 homolog
HORVU.MOREX.r3.2HG0123650	-0.146097	0.502184	0.0133567	0.955268	-0.0810989	0.766562	0.208289	0.214436	-0.0756834	0.83737	-0.224506	0.330119	-0.204378	0.279286	0.061537	0.769088	-0.0591558	0.883294	0.157918	0.406852	0.0143108	0.979174	0.0759476	0.857258	-0.111915	0.664643	-0.0364342	0.868324	0.0877034	0.709165	0.214526	0.215933	-0.106198	1	-0.1522	0.719784	0.222569	0.367516	-0.0710567	0.705085	0.235367	0.490718	0.17007	0.359952	0.0525412	0.977252	-0.193784	0.394129	Serine/arginine rich splicing factor
HORVU.MOREX.r3.2HG0123770	0.109547	0.772888	-0.563016	0.0134245	0.433929	0.125187	-0.482862	0.0435505	-0.00901408	0.998163	-0.371691	0.257408	-0.615387	0.00976311	-0.45188	0.0538898	0.00283807	1	-0.36868	0.139242	-0.407951	0.172384	-0.345902	0.368596	0.014949	0.981255	0.0528351	0.900431	0.118365	0.768184	0.791442	0.00347234	-0.272282	1	0.11124	0.929551	-0.0344444	0.970289	-0.536807	0.0513721	0.27586	0.705326	0.180503	0.596107	-0.0978603	0.970363	-0.155204	0.750117	Copper-translocating P-type ATPase family protein
HORVU.MOREX.r3.2HG0123790	-0.109003	0.727026	0.00933846	0.979786	-0.175924	0.557991	0.112766	0.648633	-0.0842167	0.864617	0.272253	0.356252	0.0348007	0.923064	0.245074	0.263412	-0.391198	0.145826	-0.0782968	0.787257	0.112313	0.772814	0.161176	0.716966	0.0932037	0.79792	0.00760405	0.987119	-0.173072	0.531593	-0.388563	0.0736883	0.191857	1	0.174282	0.764017	-0.034489	0.958382	0.188661	0.378501	-0.141935	0.865698	-0.17043	0.498501	-0.022788	1	0.01442	0.98229	Calmodulin-binding transcription activator
HORVU.MOREX.r3.2HG0123800	0.0764584	0.807976	-0.958028	2.18e-08	0.113105	0.714438	-0.503711	0.00546273	0.303944	0.262322	-0.233983	0.393159	-0.129565	0.610596	-0.546156	0.00268824	0.100716	0.805946	-0.0494728	0.862068	-0.146053	0.66337	-0.0851375	0.862274	0.229406	0.381021	-0.314888	0.106482	0.175394	0.490338	0.0394424	0.894611	0.104054	1	-0.300861	0.402216	0.0110686	0.993505	-0.214259	0.289504	-0.183263	0.769562	0.0862688	0.74609	-0.160087	0.855494	-0.198224	0.499721	Multifunctional methyltransferase subunit TRM112-like protein
HORVU.MOREX.r3.2HG0123810	1.04206	0.00230291	0.807749	0.0139095	0.356057	0.475625	0.0501431	0.930365	1.21034	0.000230839	1.35417	3.31e-05	1.55483	1.73e-07	0.328722	0.379899	-0.0124425	1	-0.67922	0.074647	1.25868	7.52e-05	0.214455	0.787374	1.24286	0.000316802	1.30301	5.55e-05	0.482086	0.280929	0.741102	0.0501973	0.893074	0.0659465	1.39405	6.05e-05	0.883568	0.0216607	1.01654	0.00201287	-0.109137	0.960653	-0.751327	0.0902732	0.683768	0.198218	1.01261	0.00615622	Signal peptidase subunit-12
HORVU.MOREX.r3.2HG0123880	0.296249	0.314821	0.73143	0.000702763	-0.0336	0.9572	0.171137	0.523623	0.399447	0.226618	0.760421	0.00154517	1.03775	1.36e-06	0.506592	0.0266455	-0.0849985	0.886904	0.538251	0.0224128	0.741842	0.00179299	0.239948	0.596197	0.770616	0.00112101	1.06951	4.31e-07	0.62639	0.0113983	0.707879	0.00165135	0.446293	0.400077	0.583832	0.0389406	0.510089	0.076264	1.22776	4.79e-09	-0.407398	0.346389	0.450697	0.0690041	0.509821	0.120302	0.738743	0.00193547	Phospho-2-dehydro-3-deoxyheptonate aldolase
HORVU.MOREX.r3.2HG0123890	0.622981	0.0869663	-0.268648	0.432137	0.6771	0.0757277	-0.821905	0.00857053	-0.260218	0.678827	-0.119466	0.860429	0.527462	0.142437	0.501837	0.123053	0.496494	0.282264	-0.312714	0.406214	0.439655	0.340725	0.399057	0.48379	0.816744	0.0191263	0.141563	0.719484	0.818727	0.0168884	-0.285084	0.457288	0.393829	0.933676	0.218322	0.834346	0.321556	0.579766	-0.0166535	0.976905	0.170017	0.911886	-0.704869	0.0337576	0.0301099	1	0.291543	0.558661	40S ribosomal protein S6
HORVU.MOREX.r3.2HG0123910	-0.33374	0.210937	-0.494053	0.0190153	-0.224404	0.475625	-0.360846	0.110434	0.0492743	0.938803	0.0176144	0.986461	-0.192984	0.485948	-0.553983	0.00904644	-0.160324	0.706581	-0.552105	0.0118065	-0.186043	0.621364	-0.093069	0.873029	0.066339	0.879438	-0.213959	0.365237	0.456697	0.0526151	0.273256	0.25341	-0.124545	1	-0.352757	0.361488	-0.199786	0.628171	-0.250118	0.275863	-0.22597	0.745835	0.197257	0.458734	-0.102967	0.949761	-0.290559	0.346142	Kinase family protein
HORVU.MOREX.r3.2HG0123990	0.177336	0.489349	-0.285834	0.126294	0.27506	0.258594	-0.490454	0.00775323	-0.00445399	1	-0.127966	0.69778	-0.0561071	0.852681	0.0653442	0.792933	0.0293031	0.963536	0.26274	0.207032	-0.112866	0.754413	0.221431	0.524546	0.32048	0.167794	0.481597	0.00875956	0.176372	0.484296	0.304671	0.142841	0.0668226	1	0.173631	0.751122	-0.0510649	0.925961	-0.0598374	0.801224	-0.108492	0.897105	-0.116723	0.641666	0.0547479	0.982194	-0.109939	0.74957	Cytochrome c oxidase subunit 6B
HORVU.MOREX.r3.2HG0124060	-0.509667	0.309221	0.263877	0.580977	-0.708041	0.157606	0.32553	0.499165	-0.683013	0.225728	-0.471163	0.497962	0.210939	0.704785	0.183726	0.710531	-0.252416	0.758431	-0.853261	0.0503988	-0.190296	0.812817	-0.189612	0.856943	-0.688692	0.176997	-0.457626	0.325367	-0.744663	0.115085	0.0343272	0.965731	-0.338624	1	-0.215734	0.891168	-0.0223165	0.995002	-0.248274	0.597194	0.0116162	1	-0.512141	0.294662	-0.0858933	0.991949	0.0158953	0.994317	ATP-dependent RNA helicase
HORVU.MOREX.r3.2HG0124110	1.18653	0.000159663	1.61146	3.02e-08	1.04362	0.00297518	1.41078	2.96e-06	-0.396304	0.456675	-0.219491	0.702834	0.862765	0.00872282	1.54412	1.41e-07	1.17156	0.000695179	1.45705	1.59e-06	0.74591	0.0451678	-0.251561	0.721556	0.823327	0.0180466	1.25886	1.65e-05	0.978679	0.00316708	1.51564	3.54e-07	0.207353	1	-0.0354614	0.992465	0.825506	0.0286868	1.43245	1.83e-06	0.956165	0.0160579	1.9476	7.11e-10	0.36031	0.730624	0.670959	0.0956248	GRAM domain protein/ABA-responsive-like protein
HORVU.MOREX.r3.2HG0124150	0.111177	0.760342	-1.26084	8.55e-10	0.391416	0.164508	-0.976988	4.76e-06	-0.227272	0.577888	-0.594604	0.0199024	-0.649394	0.00437867	-0.790398	0.000207305	-0.0921213	0.865132	-0.629216	0.00506388	-0.51978	0.0472757	-0.223008	0.618911	-0.0876884	0.837738	-0.386164	0.0897591	0.486849	0.0513268	-0.293906	0.243034	0.0584923	1	-0.140143	0.859675	-0.0555492	0.935318	-0.919486	1.07e-05	0.0364955	0.98381	-0.298196	0.241834	-0.250251	0.726145	-0.137169	0.731929	transcription factor IIB (TFIIB) family protein
HORVU.MOREX.r3.2HG0124160	0.00158946	1	0.153137	0.430445	0.124718	0.652455	0.346361	0.053767	-0.124019	0.73432	-0.131603	0.680084	-0.0654293	0.811156	-0.103755	0.637498	0.00939611	0.998566	0.226606	0.260028	-0.134842	0.672271	-0.089225	0.848495	0.0651128	0.855201	0.194088	0.365727	0.143636	0.567684	0.245101	0.272252	-0.0999964	1	0.228864	0.618225	0.113985	0.770137	-0.200588	0.310315	-0.0416362	0.971447	0.334718	0.089052	-0.0705138	0.969061	-0.112444	0.735536	AP-4 complex subunit mu
HORVU.MOREX.r3.2HG0124170	-0.492005	0.0744776	-0.374549	0.127401	-0.274047	0.417568	-0.276377	0.298325	-0.291087	0.468583	-0.459249	0.157191	-0.450872	0.0952734	-0.224062	0.421792	-0.359716	0.31858	-0.226523	0.448156	-0.244712	0.537007	0.292419	0.51882	0.0049884	0.997665	-0.627802	0.0110431	-0.234639	0.483569	-0.66899	0.00978248	0.26172	1	-0.290572	0.626469	-0.567408	0.0567578	-0.895916	0.000137787	-0.235991	0.770398	-0.419121	0.122096	-0.456075	0.271334	-0.539351	0.0682204	Chaperone protein DnaJ
HORVU.MOREX.r3.2HG0124280	-0.154822	0.901048	-0.874134	0.249597	-0.522452	0.635985	-0.436247	0.610298	-0.452911	0.76362	0.059977	0.984362	-0.537249	0.534132	-0.783023	0.307146	0.23202	0.889545	-1.40437	0.0677104	-0.0830054	0.966645	0.541725	0.708298	0.362217	0.752475	-1.77624	0.00837364	0.365585	0.710897	-1.53847	0.0303874	0.346989	1	0.246687	0.929472	-0.310984	0.838799	-0.746078	0.281645	-0.151036	0.970817	-0.809431	0.295569	-0.423915	0.904685	-0.868276	0.355541	Defensin
HORVU.MOREX.r3.2HG0124360	-0.0333872	0.994494	-0.0412803	0.980168	0.270398	0.882291	0.337959	0.774527	-0.263793	0.919333	-0.509736	0.767517	-0.577199	0.651178	0.0838674	0.956019	0.0464804	0.998881	0.219543	0.878811	-0.618841	0.719075	0.160273	0.962683	4.22194	8.88e-05	-1.04092	0.425083	0.310871	0.875326	0.0131909	1	0.531285	1	0.146324	0.988711	0	1	2.53933	0.172862	8.68643	7.08e-09	0	1	3.57004	0.139702	1.81648	0.505815	Fasciclin-like arabinogalactan protein
HORVU.MOREX.r3.2HG0124380	-0.573963	0.211003	-0.200047	0.645801	-0.384053	0.474974	-0.346288	0.414805	0.789133	0.0683753	-0.340478	0.585271	-0.499134	0.244873	-0.17424	0.725063	-0.565165	0.286343	-0.296345	0.54517	-0.353276	0.553884	0.447848	0.516655	-0.706118	0.115967	-0.559279	0.164466	-0.8279	0.0459094	-0.747415	0.0759992	-0.0717106	1	-0.162356	0.916473	-0.323746	0.650988	-1.26661	0.00116834	-0.220472	0.891369	-0.742499	0.0846032	-0.290127	0.871833	-0.340707	0.576971	protein kinase family protein
HORVU.MOREX.r3.2HG0124450	1.37422	0.0376222	1.79581	0.0014365	-0.0776631	0.964424	0.130987	0.88271	2.04964	0.000865601	2.30605	0.000107834	3.01835	7.77e-08	1.66703	0.00360785	-0.303498	0.838442	-0.0318312	0.983399	2.79256	1.18e-06	1.58743	0.0247995	1.88411	0.00295448	2.23721	7.61e-05	-0.134892	0.914615	0.320428	0.706482	1.3323	0.214941	2.08183	0.00107395	2.24329	0.000400618	3.02354	1.26e-07	-0.788409	0.704909	0.248131	0.800985	2.35151	0.000200952	2.98083	4.09e-07	calmodulin-binding protein (DUF1645)
HORVU.MOREX.r3.2HG0124550	0.0501189	0.890643	0.411529	0.0390294	0.204629	0.48712	0.481956	0.0179906	-0.0389724	0.949616	0.207436	0.530769	-0.0231752	0.954981	0.0407604	0.889287	0.135525	0.743985	0.158211	0.535574	-0.157353	0.672271	-0.0858649	0.877891	-0.103481	0.776808	0.546722	0.0065167	0.276213	0.266328	0.775838	0.000101599	-0.297125	0.803607	0.234956	0.650851	-0.206509	0.595952	0.386282	0.0708488	0.00868881	1	1.03547	3.71e-07	-0.0259073	1	-0.114456	0.780381	Protein WEAK CHLOROPLAST MOVEMENT UNDER BLUE LIGHT 1
HORVU.MOREX.r3.2HG0124560	-0.121329	0.689597	-0.62208	0.000743312	-0.102296	0.764051	-0.280774	0.174068	-0.0750737	0.884296	-0.0705802	0.869561	-0.328984	0.141044	-0.74301	6.02e-05	-0.354924	0.190414	-0.116432	0.648255	-0.408879	0.0890448	-0.333922	0.277157	-0.0553106	0.893339	-0.323903	0.111931	0.0865199	0.783338	-0.00291208	1	-0.013255	1	-0.21498	0.665124	-0.210261	0.563522	-0.639651	0.000825831	0.227112	0.690081	-0.00628893	0.996396	0.00719345	1	-0.174037	0.590603	Calmodulin-related protein
HORVU.MOREX.r3.2HG0124630	0.369993	0.768256	-0.901187	0.222358	0.213854	0.893507	-0.97062	0.203304	-0.831326	0.566361	0.383	0.77235	0.588888	0.556546	-1.04401	0.169659	-0.672903	0.645144	-0.480096	0.596985	0.122117	0.952742	-0.212264	0.919259	2.12697	0.0337347	2.32349	0.0325565	-0.438559	0.799082	3.04507	0.00401703	-0.953891	1	1.29789	0.680331	-0.859225	0.676511	1.0658	0.496498	0.33394	0.947907	2.88255	0.0202026	-1.10854	0.759294	1.75904	0.336595	Cold regulated protein 27
HORVU.MOREX.r3.2HG0124640	-0.14241	0.727946	0.257182	0.325828	0.12702	0.778272	-0.0042972	1	-0.154207	0.788299	-0.395884	0.269184	-0.0930799	0.818652	0.0399614	0.914401	0.0843539	0.898552	0.293563	0.298704	0.0716899	0.903938	-0.436408	0.267581	0.410935	0.21099	0.282962	0.336955	0.0704177	0.882876	0.502819	0.0760424	0.0243294	1	-0.158569	0.878553	-0.400493	0.316824	-0.0569942	0.877915	-0.196716	0.850946	0.295754	0.364765	-0.24803	0.809212	0.185116	0.698546	Ankyrin repeat domain-containing protein
HORVU.MOREX.r3.2HG0124680	-0.414038	0.439222	-0.400265	0.362677	-0.49816	0.363541	-0.285037	0.552313	-0.719075	0.200162	-0.096883	0.922823	0.0497519	0.948471	-0.161077	0.760001	0.054932	0.970178	0.210873	0.690403	-0.187395	0.816253	-0.297576	0.741439	0.0289073	0.977067	-0.141885	0.786298	0.379348	0.476305	0.0328275	0.966058	0.298599	1	-0.0527262	0.989943	0.0839563	0.94738	0.0468833	0.936202	-0.165591	0.938954	0.0634025	0.930848	0.420519	0.750836	0.556502	0.312709	ankyrin repeat protein
HORVU.MOREX.r3.2HG0124750	0.182194	0.853401	0.204909	0.755601	-0.330747	0.732962	-1.59843	0.00581663	0.86565	0.297186	1.28408	0.0463254	1.59425	0.00376361	0.174721	0.806968	-0.553066	0.580341	-1.29696	0.0251558	1.43901	0.016452	-0.01831	1	0.415189	0.637016	1.9083	0.000231185	-0.831052	0.22996	0.391548	0.583737	0.387075	1	1.34148	0.0562484	1.32646	0.0577771	3.49966	1.36e-10	-0.792167	0.622695	0.0515006	0.972146	1.33596	0.0839848	2.69556	2.18e-06	Translation factor GUF1 homolog
HORVU.MOREX.r3.2HG0124810	0.0497617	0.894481	0.596533	0.00314515	0.144007	0.667848	0.393679	0.0763936	0.0561282	0.92517	0.172131	0.646882	0.0519451	0.885978	0.283057	0.211535	0.255827	0.460642	0.319788	0.168935	0.33609	0.251174	-0.0283715	0.977806	0.186308	0.590816	0.510037	0.0283007	0.273289	0.323672	0.610133	0.0110545	0.168112	1	0.132876	0.884199	-0.106834	0.839903	0.068975	0.815069	0.0105252	1	0.311543	0.233692	-0.170005	0.878052	-0.0901564	0.849937	Aminotransferase
HORVU.MOREX.r3.2HG0124870	0.365635	0.22423	0.741028	0.00125709	0.446584	0.140934	0.754275	0.00145392	0.314104	0.429296	0.117883	0.817662	-0.31998	0.258854	0.723327	0.0023638	-0.241113	0.553136	0.591901	0.0192888	-0.407191	0.206049	0.259518	0.606045	0.200703	0.605106	0.718928	0.00148603	0.222785	0.502006	0.606722	0.013607	-0.0136539	1	0.0051625	1	-0.187508	0.712791	0.280841	0.272789	-0.325767	0.594534	0.621807	0.0120082	-0.123524	0.942755	-0.0457485	0.936198	SH3 domain-containing protein
HORVU.MOREX.r3.2HG0124890	-1.0096	0.327651	-2.02502	0.0097758	-1.36012	0.183436	-2.31241	0.00437424	-0.50003	0.775411	-1.31862	0.238083	-1.56348	0.0827475	-0.820239	0.349341	-1.0887	0.386293	-1.40693	0.104411	-0.368171	0.822296	1.36067	0.284269	-0.296967	0.846569	-2.63612	0.000842022	-0.439696	0.714563	-3.15036	0.000118367	0.444035	1	-0.779534	0.710243	-0.87225	0.540974	-2.6827	0.000680468	-0.413439	0.9184	-2.55394	0.00253087	-0.538059	0.903448	-1.64079	0.0979423	Sucrose synthase
HORVU.MOREX.r3.2HG0124910	-0.117678	0.76043	-0.40631	0.0845587	-0.0282771	0.967002	-0.694997	0.00278357	-0.401026	0.247257	-0.357292	0.290735	-0.480088	0.066964	0.0255854	0.945908	-0.10944	0.844045	-0.0873039	0.797042	-0.0595051	0.914541	0.371159	0.343863	0.389448	0.196053	-0.0750655	0.810438	0.235653	0.457362	-0.423759	0.0922012	0.132298	1	-0.107341	0.908261	0.00990995	0.997551	-0.533794	0.0207281	-0.0207831	1	-0.757389	0.00163847	-0.126375	0.940984	-0.475217	0.102889	40S ribosomal protein SA
HORVU.MOREX.r3.2HG0124930	0.270027	0.116353	-0.260451	0.0738933	0.383866	0.0237317	-0.22511	0.143767	0.101314	0.744465	-0.130569	0.592181	-0.149367	0.41603	-0.105663	0.540573	0.0384158	0.922722	0.0959831	0.612492	-0.155633	0.512836	-0.150278	0.611481	0.066189	0.807091	-0.123897	0.461002	0.2043	0.256837	0.171972	0.309829	-0.0342466	1	-0.217329	0.463414	-0.0228644	0.964425	-0.490363	0.000459144	-0.00263828	1	-0.124777	0.497762	0.0277403	0.995804	-0.147936	0.518102	DNA-directed RNA polymerase II family protein
HORVU.MOREX.r3.2HG0124940	-0.47986	0.63097	0.0612129	0.951084	-0.324153	0.784177	0.31869	0.707305	0.385429	0.795082	-0.894775	0.390952	-0.693274	0.411045	-1.00203	0.169352	-0.93883	0.373189	-0.579442	0.490052	-0.577554	0.622462	-0.270554	0.885486	-0.887335	0.345871	-1.33436	0.0649869	-0.787616	0.373808	-0.561294	0.517374	-0.243751	1	-0.0946999	0.988271	-1.01381	0.33355	-0.668023	0.367096	-0.821008	0.647855	-0.336834	0.721124	-0.966428	0.559414	0.0341059	0.990024	Peroxisomal (S)-2-hydroxy-acid oxidase
HORVU.MOREX.r3.2HG0124990	-0.174447	0.587764	-0.0423181	0.886756	-0.256119	0.4156	0.301328	0.207438	0.307427	0.374706	-0.0030039	1	-0.109411	0.738989	-0.117744	0.676885	0.00792541	1	0.15012	0.605765	-0.00931074	0.994647	0.261499	0.537918	-0.242443	0.456785	-0.40118	0.0834816	-0.638952	0.00851038	-0.242324	0.367271	0.095641	1	-0.208937	0.745508	-0.126119	0.811795	-0.0817213	0.77662	-0.19718	0.810687	-0.246917	0.380098	-0.175721	0.878875	-0.209786	0.576028	3-oxoacyl-[acyl-carrier-protein] synthase
HORVU.MOREX.r3.2HG0125030	-0.389458	0.361575	0.0892572	0.837141	-0.513728	0.22784	0.159954	0.705578	-0.0205149	0.991233	0.184383	0.772639	-0.168217	0.72782	-0.0206112	0.975394	0.0737793	0.93808	-0.258148	0.559811	-0.213477	0.735945	0.0463155	0.977231	-0.607695	0.128948	-0.615013	0.0777572	-0.567748	0.136432	-0.38602	0.333764	-0.0835139	1	0.0542658	0.983171	-0.542689	0.247702	-0.565792	0.0961934	-0.239305	0.854507	-0.198425	0.653861	-0.154215	0.948968	-0.27467	0.613639	Erect panicle 2 protein
HORVU.MOREX.r3.2HG0125060	0.11605	0.820819	-0.345117	0.280188	0.220463	0.648647	-0.510304	0.107116	-0.503316	0.264009	-0.355442	0.448588	0.174813	0.689376	-0.465448	0.144774	0.40929	0.393343	-0.296674	0.417091	-0.0956636	0.891009	-0.260329	0.689382	-0.0471746	0.942645	-0.0885042	0.830899	0.399837	0.292139	0.183379	0.643844	0.212553	1	-0.00268831	1	-0.319642	0.600503	-0.433871	0.221403	0.645956	0.21805	0.512189	0.163914	-0.289136	0.841326	0.147545	0.819036	DNA-directed RNA polymerase subunit
HORVU.MOREX.r3.2HG0125150	-0.0932451	0.943168	-1.17415	0.0835177	-1.13384	0.186606	-1.56666	0.0249292	0.75766	0.506973	-0.717803	0.5006	-1.11759	0.145138	-1.50714	0.0345192	-0.890627	0.393762	-1.94684	0.00816464	-0.312541	0.816361	0.801868	0.520569	-0.372513	0.75683	-2.04728	0.00369751	-0.770889	0.392299	-2.03186	0.00618854	0.55472	1	-1.12716	0.377289	-0.0853798	0.972837	-2.12789	0.00123987	-0.47664	0.865317	-2.47195	0.000575647	0.00394683	1	-1.17676	0.173093	Argonaute protein
HORVU.MOREX.r3.2HG0125270	-0.912059	0.303147	2.12367	0.00170194	-0.476321	0.66131	1.86135	0.00969289	-0.745775	0.534301	0.733974	0.569724	3.13761	1.47e-07	2.88763	7.59e-06	0.309584	0.858308	0.650981	0.50012	2.15858	0.00125744	1.77423	0.0495869	0.303485	0.806261	1.22833	0.0611639	-1.13394	0.213524	0.0589798	0.96596	-0.0376315	1	0.205729	0.956807	0.941008	0.341769	2.56515	1.06e-05	0.0699702	0.997213	0.684829	0.401923	1.33696	0.151494	2.83525	2e-06	Nuclease S1
HORVU.MOREX.r3.2HG0125300	-0.499682	0.160476	0.673923	0.0187532	-0.021794	0.982927	0.26395	0.444727	-0.0254954	0.982492	0.248035	0.631463	-0.117206	0.798346	0.122212	0.764045	-0.0710706	0.932638	-0.128227	0.772958	-0.0727993	0.91734	-0.291361	0.66081	-0.0431621	0.945751	-0.576729	0.0563707	-0.054484	0.926142	-0.347848	0.317059	0.0403487	1	-0.562474	0.247588	-0.0675885	0.943453	0.205897	0.553667	0.39942	0.58365	0.363759	0.308738	0.462525	0.461666	0.230461	0.654707	Bromo-adjacent-like (BAH) domain protein
HORVU.MOREX.r3.2HG0125330	0.143644	0.46597	0.323997	0.0201874	0.310438	0.0737238	0.431233	0.00212038	0.15463	0.547333	0.000315541	1	-0.0197785	0.943759	-0.0427558	0.827472	0.201352	0.361893	0.193298	0.233184	0.0452655	0.88952	-0.121103	0.697775	-0.0174119	0.955431	-0.0385614	0.844527	0.16938	0.355198	0.169984	0.30206	-0.150489	1	-0.0636862	0.912432	-0.111677	0.706843	-0.178279	0.235594	0.0100984	1	0.328768	0.0286029	-0.106452	0.889244	-0.0868208	0.738415	RNA-binding protein
HORVU.MOREX.r3.2HG0125430	0.452543	0.0821688	0.798819	0.00014418	0.13884	0.711438	0.172106	0.512042	0.562506	0.0359927	0.713864	0.00280382	1.04034	7.25e-07	0.735362	0.000634443	0.0522282	0.936151	0.293773	0.252541	0.776612	0.000667413	0.417702	0.219831	0.523222	0.0435906	0.813731	0.000116892	0.17657	0.582421	0.260685	0.318048	0.240669	1	0.578633	0.0370231	0.571884	0.031956	1.13175	4.69e-08	0.0838352	0.947306	0.306546	0.237852	0.630352	0.0184812	0.860842	0.000118579	Jasmonate-zim-domain protein
HORVU.MOREX.r3.2HG0125510	-0.782332	0.336387	-0.488512	0.470311	-0.681521	0.446452	-0.691727	0.305456	0.265015	0.864407	0.482414	0.645443	-0.129501	0.905197	-1.32493	0.0343419	-0.309145	0.830843	-0.0993583	0.925665	-0.722078	0.472304	-1.43737	0.0828297	-1.05182	0.177815	-1.38771	0.0231206	-0.771873	0.322553	-0.580015	0.427254	-0.200577	1	-0.860295	0.494471	-0.312681	0.838606	-0.167294	0.83407	-0.622708	0.771866	0.537441	0.484025	0.626503	0.789999	-1.12146	0.17478	SPX domain-containing protein
HORVU.MOREX.r3.2HG0125520	-0.394302	0.419118	-1.13424	0.00118877	-0.271608	0.635507	-0.51035	0.181296	0.213947	0.787961	-0.306995	0.608189	-0.49738	0.247777	-0.742706	0.0506845	-0.415456	0.491219	-0.240867	0.609237	-0.439732	0.429198	-0.253794	0.763073	-0.280842	0.631137	-0.857142	0.0262211	-0.402682	0.393538	-0.541386	0.20966	-0.0466348	1	0.0429131	0.991646	-0.48835	0.42143	-1.02349	0.00722065	-0.0940302	0.969489	-0.351416	0.452443	0.0253229	1	0.0273331	0.981563	Transmembrane protein 87A
HORVU.MOREX.r3.2HG0125550	-0.0637912	0.840847	-1.21082	4.51e-13	0.000420038	1	-1.15694	2.03e-11	0.0760059	0.870396	-0.51242	0.0124384	-0.450558	0.0206345	-0.860485	4.02e-07	-0.0857184	0.842811	-0.551268	0.00245691	-0.203504	0.489282	-0.119565	0.781212	0.21441	0.410861	-0.484695	0.00614026	0.259558	0.250551	-0.409707	0.0290812	0.0930232	1	-0.154662	0.771334	-0.286555	0.301946	-0.786857	3.49e-06	-0.0619231	0.955706	-0.478004	0.0116619	-0.287789	0.471353	-0.366033	0.106383	Elongation factor 1-beta
HORVU.MOREX.r3.2HG0125630	-0.102027	0.853235	0.914555	0.00303419	0.034665	0.969876	0.775706	0.0174266	-0.441814	0.383265	0.397962	0.432906	0.366474	0.341401	0.928587	0.00334524	-0.00155393	1	1.11197	0.000450818	-0.00203564	1	0.287153	0.687129	0.442995	0.284894	1.37805	1.66e-06	0.649011	0.0629653	1.51596	2.68e-07	-0.00681959	1	0.0819636	0.966097	0.0209144	0.992898	1.09129	0.000233905	-0.0180123	1	0.328439	0.402261	0.0123255	1	-0.0216986	0.984343	Inter-alpha-trypsin inhibitor heavy chain-like protein
HORVU.MOREX.r3.2HG0125650	0.660892	0.428594	1.68871	0.00467185	0.957837	0.234671	0.984937	0.132901	0.589812	0.612666	1.41889	0.0663127	0.700685	0.354478	0.816773	0.213598	0.749448	0.457019	1.89584	0.00199253	0.623278	0.543127	0.500283	0.710587	1.09343	0.138701	2.37539	3.2e-05	0.441893	0.604294	2.33755	6.87e-05	0.17442	1	0.189261	0.949199	0.615665	0.596699	2.27481	0.000120409	0.366134	0.896572	1.60066	0.0137797	1.08606	0.351906	0.574422	0.57068	Adipocyte plasma membrane-associated protein
HORVU.MOREX.r3.2HG0125660	0.713548	0.230308	1.82908	3.91e-05	0.63573	0.327665	1.45866	0.00167432	0.216118	0.854885	0.732731	0.277206	1.69453	0.000274322	1.73584	0.000111185	0.461526	0.58791	1.7468	0.000159029	0.897489	0.145042	0.0503528	0.985182	0.629922	0.321827	1.86577	2.05e-05	0.829847	0.131059	1.76223	9.56e-05	0.144735	1	0.803987	0.312806	0.641616	0.415654	2.27366	3.16e-07	0.247342	0.92133	1.47578	0.0024969	0.681189	0.5678	1.45331	0.00411739	DUF1677 family protein (DUF1677)
HORVU.MOREX.r3.2HG0125820	0.453576	0.78215	-0.0134874	1	0.440532	0.806804	-0.259907	0.849203	-0.519924	0.820253	-0.178994	0.946082	0.135719	0.94382	-0.0126999	1	0.267489	0.920845	0.24953	0.872471	-0.0408943	0.994663	-0.26981	0.927433	8.11913	9.69e-08	0	1	0	1	0	1	0	1	0	1	1.59924	0.587942	0	1	7.89114	1.2e-06	0	1	0	1	0	1	Transducin/WD40 repeat-like superfamily protein
HORVU.MOREX.r3.2HG0125840	0.448807	0.355535	0.992641	0.00531886	0.296297	0.610595	0.36541	0.391236	1.1104	0.00540028	1.43866	9.71e-05	1.55268	6.69e-06	0.955189	0.00825558	0.129576	0.894711	0.458042	0.284966	1.16034	0.00230519	0.519559	0.423844	0.529862	0.268609	0.513788	0.162554	0.351293	0.473845	0.25783	0.56321	0.706062	0.380111	0.585962	0.352186	1.08212	0.0130723	1.97521	9.47e-09	0.60988	0.470452	0.799892	0.052964	0.900974	0.0926009	1.22276	0.00195191	Kinase family protein
HORVU.MOREX.r3.2HG0125860	-0.549882	0.0726658	-0.057488	0.87252	-0.634121	0.0469365	0.0306842	0.947792	0.0184494	0.988721	0.0816624	0.896574	-0.366026	0.252062	0.0765493	0.840221	-0.315408	0.473613	-0.0267106	0.961369	0.0462974	0.9462	0.490284	0.235558	0.0959568	0.858362	-0.58235	0.0358799	-0.112145	0.799284	-0.946756	0.00092661	0.319483	0.951319	-0.197535	0.826003	-0.506007	0.163085	-0.388845	0.152141	-0.408067	0.469353	-0.900854	0.00124052	-0.217307	0.861656	-0.342834	0.362111	Exportin-T
HORVU.MOREX.r3.2HG0125870	0.411025	0.150719	-0.370679	0.12235	0.655459	0.0174175	-0.789217	0.000640609	0.274387	0.510574	-0.366768	0.278318	-0.126651	0.713778	0.363781	0.144255	0.305945	0.42619	-0.174825	0.563692	0.294796	0.423852	0.379019	0.33312	0.620028	0.0186621	-0.0883973	0.773171	0.529006	0.0476915	-0.454726	0.0692577	0.0855938	1	0.123683	0.887086	0.120422	0.834003	-0.217268	0.399756	0.0581925	0.970495	-0.459508	0.0732494	-0.218449	0.829304	-0.125199	0.777707	50S ribosomal protein L15
HORVU.MOREX.r3.2HG0125880	0.527798	0.37732	2.0995	2.67e-07	0.391071	0.575898	1.41296	0.00125178	0.0875715	0.950229	0.0834214	0.949356	1.05166	0.0325324	1.7317	6.02e-05	0.776359	0.237725	2.05082	2.32e-06	0.574397	0.425562	0.467553	0.632484	0.468344	0.465896	1.69216	1.78e-05	0.296446	0.643211	1.49419	0.000297446	0.404666	1	-0.282064	0.864578	0.439359	0.60196	1.56118	0.000144727	0.0971703	0.976113	1.33066	0.00308443	0.494583	0.731807	-0.00771541	1	Rela/spot homolog 3 family protein
HORVU.MOREX.r3.2HG0125930	0.493102	0.223756	-0.224516	0.562033	0.346073	0.470162	-0.204409	0.620781	0.0977166	0.917702	0.115039	0.876135	0.0359472	0.957178	0.0971097	0.828341	0.0445829	0.972185	-0.356248	0.368382	0.228924	0.707981	-0.371803	0.564895	0.507284	0.264558	0.090861	0.850902	0.868872	0.0178258	-0.0582856	0.92286	0.0393858	1	0.489549	0.487435	-0.0717207	0.945654	-0.0842066	0.855669	-0.0588125	0.981625	0.0502006	0.936763	-0.50672	0.522934	-0.280451	0.633246	DNA-directed RNA polymerase III subunit
HORVU.MOREX.r3.2HG0126000	2.49283	0.31464	-0.823469	0.706484	2.37931	0.369906	-2.12788	0.306942	2.36197	0.464248	1.19069	0.723872	2.34107	0.313983	-1.08329	0.626125	1.76817	0.602099	-2.17357	0.326456	1.7271	0.593047	-0.761844	0.878995	0.566604	0.880834	-3.61585	0.075099	0.650602	0.832286	-2.58086	0.229028	-0.278363	1	0.093465	1	-0.628881	0.899549	0.44631	0.851881	0.734525	0.940427	0.641872	0.812756	0.259903	0.999974	0.391359	0.925753	Stress responsive alpha-beta barrel domain protein
HORVU.MOREX.r3.2HG0126010	-0.305433	0.526231	-0.196535	0.618853	0.0404839	0.967344	-0.152934	0.723347	-0.103361	0.914803	0.025766	0.988345	-0.654503	0.0880501	0.143038	0.746091	-0.105153	0.906874	-0.141093	0.769074	-0.448411	0.386232	-0.599021	0.264796	0.195887	0.74348	0.118255	0.790076	-0.0133872	0.994793	-0.121681	0.803426	0.0758955	1	0.191417	0.879264	0.302216	0.65257	-0.0825995	0.855311	0.0192167	1	0.247873	0.572977	0.0177576	1	-0.0316897	0.973978	RING/U-box superfamily protein
HORVU.MOREX.r3.2HG0126020	0.314833	0.176233	-0.559172	0.00213931	0.370435	0.118763	-0.613776	0.00102187	0.0995947	0.822203	-0.053181	0.904903	0.16031	0.524844	-0.182226	0.396779	0.172612	0.622567	-0.403341	0.0459512	-0.00884562	0.993607	0.0253875	0.977806	0.256571	0.327762	-0.0824574	0.734844	0.397039	0.0690477	-0.0946568	0.715095	0.191984	1	-0.0146127	0.997481	0.1549	0.694577	-0.500338	0.00713116	0.0362043	0.98067	-0.37264	0.0733302	0.0618927	0.980598	0.120721	0.724693	DNA mismatch repair protein mutS
HORVU.MOREX.r3.2HG0126050	0.452793	0.107242	-0.241594	0.346894	0.495696	0.0898085	-0.627114	0.00876906	-0.431801	0.208065	-0.164716	0.700972	0.460929	0.0848835	0.326968	0.199835	0.475583	0.140627	-0.358307	0.180345	0.332452	0.348209	0.149423	0.794879	0.348327	0.275585	0.179669	0.518973	0.619155	0.0178894	-0.226677	0.437901	0.143902	1	0.393937	0.361949	0.238991	0.591991	0.120056	0.671618	0.0632998	0.968875	-0.384741	0.14939	-0.0289418	1	0.266658	0.454523	30S ribosomal protein S3
HORVU.MOREX.r3.2HG0126060	-0.283772	0.793687	0.298936	0.706589	-0.865617	0.344559	-0.531157	0.509632	-0.338727	0.820919	0.00751714	1	-0.174627	0.871633	0.831711	0.266421	-1.24047	0.195701	0.599837	0.48342	-0.469091	0.702198	0.718859	0.60151	0.25405	0.833873	0.0269259	0.985188	-0.691094	0.424582	-0.971349	0.208636	-0.0676617	1	-0.00169941	1	0.687266	0.543114	1.00044	0.113973	-0.0185942	1	-0.186305	0.852916	0.366901	0.927845	0.812592	0.361788	cleavage and polyadenylation specificity factor 30
HORVU.MOREX.r3.2HG0126090	-0.430423	0.116817	-0.66327	0.00304715	-0.307305	0.329381	-0.27216	0.285015	0.0357232	0.960501	-0.251342	0.495741	-0.384154	0.147546	-0.773928	0.000620826	-0.170192	0.710169	-0.934441	4.58e-05	-0.25946	0.479103	-0.249482	0.58155	-0.396235	0.175052	-0.625517	0.0069091	-0.464389	0.0799114	-0.643098	0.00802297	-0.0664709	1	-0.1807	0.80634	-0.334206	0.35771	-0.721319	0.00135327	-0.0822678	0.951502	-0.343926	0.193992	-0.218275	0.814838	-0.37258	0.233728	PHD finger alfin-like protein
HORVU.MOREX.r3.2HG0126160	-0.363201	0.139995	-0.355723	0.0971103	-0.251402	0.379053	-0.298741	0.188696	-0.154159	0.712474	0.156372	0.668834	-0.537693	0.0133038	-0.587831	0.00722886	-0.424738	0.117956	-0.318715	0.1894	-0.386154	0.147684	-0.111412	0.841795	-0.218838	0.486511	-0.585262	0.00667025	-0.315533	0.22392	-0.619416	0.00639508	-0.109164	1	-0.25841	0.617589	0.011363	0.995452	-0.616799	0.00340633	0.0489712	0.973242	-0.657128	0.00396395	-0.043235	0.993321	-0.508767	0.0469129	alpha/beta-Hydrolases superfamily protein
HORVU.MOREX.r3.2HG0126220	-0.28791	0.368924	-0.533866	0.0270599	-0.323314	0.326912	-0.245463	0.371045	-0.0681149	0.923064	-0.332155	0.3614	-0.597179	0.0227694	-0.668429	0.00724273	-0.367441	0.316801	-0.524453	0.0473591	-0.0752892	0.891781	-0.108693	0.872302	-0.0821031	0.871457	-0.63755	0.0128217	-0.204208	0.556279	-0.416948	0.143406	-0.0386581	1	0.000100407	1	-0.445111	0.248743	-0.266584	0.374353	0.0730912	0.965477	0.260224	0.431854	-0.237976	0.830694	-0.191957	0.690455	Nuclear transcription factor Y subunit
HORVU.MOREX.r3.2HG0126230	0.427503	0.182672	-0.20433	0.487232	0.418713	0.221264	-0.2454	0.412971	-0.460521	0.241841	-0.170555	0.725203	0.0700826	0.874402	-0.259986	0.381143	0.706719	0.0253226	-0.204794	0.540208	0.212208	0.659407	0.159261	0.801956	0.678275	0.0222184	0.289583	0.334958	0.95707	0.000450865	0.680705	0.0130837	0.00468335	1	-0.0268284	0.993647	0.299824	0.52583	0.264885	0.363195	0.392795	0.506133	0.579508	0.0428603	-0.124311	0.956285	0.301017	0.45832	6
HORVU.MOREX.r3.2HG0126270	-0.255228	0.642071	-1.0963	0.00290524	-0.116823	0.873567	-0.598996	0.128232	0.0577323	0.959628	-0.418688	0.469516	-0.427818	0.337108	-1.34187	0.000332293	-0.0659741	0.954445	-0.502123	0.229099	-0.525665	0.323593	-0.378933	0.602711	-0.456003	0.354205	-0.584096	0.113355	-0.388263	0.405812	0.0591155	0.918359	0.0210923	1	-0.521342	0.471259	-0.52201	0.390353	-1.09565	0.00489282	-0.232456	0.888051	0.063924	0.923325	-0.228898	0.918074	-0.9648	0.037335	DUF2996 family protein
HORVU.MOREX.r3.2HG0126280	-0.477049	0.089831	0.591569	0.0129757	-0.313417	0.339224	0.509738	0.0436995	-0.271898	0.511433	0.203606	0.639263	-0.37785	0.205789	0.860254	0.000426724	-0.15987	0.757815	0.936058	0.000152288	0.238535	0.561183	0.457894	0.261291	-0.259476	0.462207	0.556701	0.018137	-0.405593	0.160187	0.344189	0.208042	-0.0447202	1	-0.20668	0.785766	0.10712	0.860011	0.420425	0.0874282	0.0354719	0.988071	0.397577	0.146034	0.104446	0.963374	0.0191155	0.980638	Acidic leucine-rich nuclear phosphoprotein 32-related protein
HORVU.MOREX.r3.2HG0126350	-0.507281	0.423566	-0.574512	0.25456	-0.72575	0.248483	-0.692946	0.179717	-0.216349	0.844626	-0.445619	0.572161	-0.0799691	0.925232	-0.0137764	0.993064	0.142576	0.90588	-0.115866	0.879391	-0.144106	0.891781	-0.218856	0.866773	-0.191171	0.828904	-0.294563	0.644325	-0.532522	0.388148	0.133905	0.865645	-0.118613	1	0.121666	0.971484	0.059422	0.96903	-0.307543	0.536871	-0.0419653	0.998702	-0.498298	0.347154	-0.361466	0.860577	0.176647	0.837655	Pectinesterase
HORVU.MOREX.r3.2HG0126360	0.483598	0.22422	0.363201	0.294782	0.119593	0.85037	0.512911	0.133129	0.0060914	1	-0.203542	0.748368	0.0159826	0.987624	0.490797	0.170916	0.0736856	0.93808	0.423525	0.273878	0.200085	0.750446	0.301187	0.675466	-0.43426	0.315971	-0.498345	0.146299	-0.618631	0.0980527	-0.0112219	0.991504	0.0855058	1	-0.26661	0.785298	-0.457599	0.37586	0.142183	0.717563	-0.103859	0.957153	-0.0306582	0.964342	0.036163	1	-0.396861	0.424272	Agenet domain-containing protein / bromo-adjacent domain-containing protein
HORVU.MOREX.r3.2HG0126380	-0.360432	0.205411	-0.653971	0.00319033	-0.136582	0.723826	-0.354855	0.145341	0.0386116	0.957248	-0.160441	0.69778	-0.15717	0.625714	-0.803847	0.000347047	0.2286	0.57748	-0.344566	0.182681	-0.025384	0.972935	-0.129251	0.823707	-0.555557	0.0332976	-1.15644	1.56e-07	-0.81638	0.000671578	-0.791227	0.00063155	-0.0823953	1	-0.323345	0.505609	-0.369894	0.304322	0.0748049	0.806625	-0.0632198	0.968875	0.0969352	0.78116	-0.0031975	1	-0.366354	0.27177	Heavy metal transport/detoxification superfamily protein
HORVU.MOREX.r3.2HG0126450	3.0871	6.65e-07	4.51414	6.24e-13	0.939209	0.248508	1.06922	0.108254	3.20711	2.2e-07	4.56282	6.71e-13	4.43437	4.4e-13	3.74502	6.5e-10	-0.475549	0.697952	0.460113	0.560453	3.84869	2.69e-10	3.16236	4.16e-07	2.54953	4.56e-05	2.55486	1.12e-05	-0.104833	0.93242	-0.363145	0.647351	1.79899	0.0210331	2.94542	1.63e-06	3.83896	5.1e-10	4.43693	3.27e-13	0.126658	0.976499	0.39417	0.622838	3.70247	2.02e-09	4.16445	1e-11	Sulfotransferase
HORVU.MOREX.r3.2HG0126460	2.08516	0.0355813	0.829098	0.368167	0.0113701	1	0.0319456	0.992881	2.51865	0.0140143	2.25594	0.0285697	3.42962	0.0001464	1.14645	0.213532	0.776392	0.631758	-0.211606	0.87734	2.94159	0.00194321	0.910778	0.589815	0.681035	0.621681	1.25448	0.159967	-0.0207872	1	-0.355356	0.765695	0.459617	1	2.03011	0.077266	1.32597	0.309796	2.16649	0.0107703	-0.575446	0.88008	0.673135	0.532517	0.828106	0.802844	1.88671	0.0714685	Sulfotransferase
HORVU.MOREX.r3.2HG0126510	-0.159662	0.768884	-0.625861	0.055682	-0.724208	0.0801267	-1.28681	9.76e-05	0.778262	0.0452646	0.745385	0.0536687	0.433689	0.257636	-0.808958	0.0126007	-0.651981	0.145775	-1.47647	5.68e-06	0.478758	0.295545	0.609438	0.186251	0.144908	0.803009	-0.789589	0.0115922	-1.26335	0.000220047	-1.28293	6.06e-05	0.664565	0.258987	0.298352	0.726519	-0.302059	0.618378	-0.465069	0.170475	-1.09718	0.00372746	-1.05696	0.00254243	0.0693467	0.990793	0.439523	0.325385	EGG APPARATUS-1 protein
HORVU.MOREX.r3.2HG0126520	-0.933472	0.045922	-1.26424	0.00213876	-1.02764	0.0387524	-1.25022	0.00330716	0.374909	0.608203	0.564277	0.321444	-0.346872	0.497909	-1.58765	0.000181938	-0.696831	0.218347	-1.22183	0.00441207	-0.479957	0.436144	-0.0854344	0.949387	-1.37538	0.00189179	-1.79595	1.24e-05	-0.895063	0.0525463	-1.44712	0.000672248	0.407445	1	0.0434718	0.992603	-1.0199	0.0374769	-1.41035	0.00123515	-0.744922	0.307759	-0.791599	0.0978521	-0.18085	0.957607	0.00532193	1	Formin-like protein
HORVU.MOREX.r3.2HG0126540	0.944515	0.662763	2.97646	0.0446006	1.72113	0.396449	0.943674	0.576492	-0.95246	0.759226	1.48975	0.516196	5.55754	0.00121503	3.53829	0.0212977	4.87549	0.0131545	3.5333	0.0274348	5.01826	0.00509852	-0.257673	0.960676	1.5399	0.462648	3.38419	0.0244516	2.11224	0.238618	3.87974	0.0140876	0.300498	1	-0.0400198	1	1.52595	0.573763	3.87841	0.0112969	0.889908	0.891369	1.78933	0.294879	1.79121	0.683397	2.16508	0.286455	EGG APPARATUS-1 protein
HORVU.MOREX.r3.2HG0126550	-0.0997685	0.846699	0.259405	0.427684	0.124424	0.819774	0.709261	0.0165148	0.214887	0.724536	-0.383284	0.410138	0.182674	0.668734	0.479607	0.135269	0.650265	0.0913965	1.12741	0.000115031	0.23316	0.672029	0.233679	0.733782	-0.0522116	0.932623	-0.0429045	0.924266	-0.301253	0.435482	0.274637	0.43104	-0.219208	1	-0.825902	0.0211305	-0.208852	0.749518	0.217863	0.536922	0.0785376	0.969145	0.35684	0.332475	0.0815756	0.982992	-0.198028	0.72903	Alpha/beta hydrolase
HORVU.MOREX.r3.2HG0126660	1.80771	0.314804	6.04041	0.000647771	1.60176	0.418722	7.90582	1.78e-05	-0.533948	0.892091	5.28767	0.0115866	2.18791	0.20464	3.29616	0.017586	0.752601	0.82564	3.73561	0.00970392	3.73648	0.0283064	-0.25269	0.960285	2.3865	0.149319	5.16506	0.000243008	1.98473	0.215928	4.84169	0.000755514	-0.470182	1	1.4195	0.672446	2.23998	0.262784	2.62834	0.0501248	1.32326	0.769562	2.84527	0.0499048	1.56318	0.702064	1.2911	0.532975	Ribose-5-phosphate isomerase A
HORVU.MOREX.r3.2HG0126760	-0.184163	0.54155	-0.0567999	0.837253	-0.137571	0.693026	0.342465	0.120818	-0.108124	0.823652	-0.213393	0.545918	-0.297899	0.237885	-0.141179	0.595349	-0.227571	0.528596	0.025536	0.949569	0.0156486	0.985119	-0.12688	0.817253	-0.26235	0.377332	-0.521651	0.0163466	-0.278238	0.296145	-0.150226	0.590801	-0.140822	1	-0.0438066	0.979013	-0.179801	0.681001	-0.21177	0.377305	-0.0992804	0.931204	0.161482	0.5671	0.0118025	1	-0.289133	0.363239	Histone deacetylase
HORVU.MOREX.r3.2HG0126780	0.509886	0.00390679	0.657196	4.9e-05	0.37073	0.0727738	0.384602	0.0306783	-0.233679	0.407998	-0.0750962	0.843016	0.211799	0.31878	0.541153	0.00138781	0.538374	0.00602281	0.484828	0.00611121	0.314907	0.170221	0.160632	0.669305	0.380354	0.0618197	0.757487	3.36e-06	0.616586	0.00052155	0.876858	1.4e-07	0.0596128	1	0.102713	0.880763	0.023568	0.96903	0.399411	0.0176141	0.0248554	0.988071	0.22853	0.256346	-0.202574	0.687164	-0.0637274	0.861359	SNF1-related protein kinase regulatory subunit gamma 1
HORVU.MOREX.r3.2HG0126880	0.786676	0.000611463	1.13265	5.72e-08	0.83252	0.000714698	0.870264	7.42e-05	0.0862776	0.88925	0.170432	0.680688	0.617776	0.00937672	1.03236	2.05e-06	0.897615	0.000206958	1.06019	1.98e-06	0.359055	0.269116	0.123415	0.843207	0.491502	0.0607844	0.950848	5.03e-06	0.797705	0.000543215	1.11686	1.42e-07	-0.212887	1	-0.260067	0.652571	0.478982	0.110515	1.11023	2.06e-07	0.654761	0.0219092	1.14244	5.62e-07	-0.0528989	0.989558	0.218629	0.573429	Ninja-family protein
HORVU.MOREX.r3.2HG0126910	-0.217162	0.718383	-0.544369	0.176723	-0.387479	0.492711	-1.03789	0.00945888	-0.0518701	0.967563	-0.426555	0.490813	0.803585	0.0607996	0.106756	0.847805	0.257652	0.752239	-0.876973	0.0483324	0.884082	0.0551697	0.361647	0.664238	-0.206664	0.758056	-1.12752	0.00326134	0.0225672	0.983367	-1.04906	0.00965413	0.119306	1	-0.313101	0.785993	0.325742	0.663357	0.283437	0.509474	0.0128677	1	-0.62437	0.159938	-0.183759	0.949761	0.340527	0.582601	Nuclear transport factor 2 family protein with RNA binding domain
HORVU.MOREX.r3.2HG0127020	1.24765	0.101351	2.04384	0.00116051	0.0491195	0.984732	-0.333177	0.717505	1.80099	0.0143581	1.99638	0.0059314	3.90388	1.34e-09	2.34396	0.000314064	1.23509	0.232204	0.501091	0.586256	2.99761	8.24e-06	1.92699	0.0160629	0.80988	0.357306	2.52354	5.32e-05	-0.630497	0.492636	-0.074532	0.9559	0.339181	1	1.70229	0.0420616	1.36363	0.0985509	3.62284	2.37e-08	-1.41536	0.259377	0.842425	0.36023	1.24185	0.240392	3.26257	1.25e-06	methyl esterase 11
HORVU.MOREX.r3.2HG0127040	0.588962	0.517671	0.126521	0.8813	-0.211557	0.86982	-0.601931	0.409907	-0.218422	0.902218	-0.512474	0.644903	-1.11502	0.136681	-0.175554	0.842757	-1.01463	0.294825	-0.0590871	0.963477	-0.819322	0.412607	-0.177742	0.927357	0.578098	0.565186	-0.497306	0.503131	0.728061	0.392033	-0.40042	0.629652	-0.196466	1	0.577327	0.755342	0.0191087	1	-1.80593	0.00453171	0.328506	0.921673	-1.23061	0.0820265	-0.176568	0.982992	-1.55931	0.0420561	translocase inner membrane subunit 44-1
HORVU.MOREX.r3.2HG0127050	0.0361721	0.921767	-0.48379	0.00964586	0.207301	0.461781	-0.104248	0.665208	0.0276558	0.96557	-0.373705	0.14661	-0.503335	0.0141548	-0.233695	0.267964	-0.0783682	0.872118	-0.064791	0.821467	-0.17375	0.610511	-0.116822	0.806363	-0.0457892	0.913452	-0.401283	0.0374952	0.14229	0.610731	-0.412228	0.0403003	0.0545341	1	-0.339249	0.303409	-0.208897	0.556118	-0.836177	3.48e-06	-0.0580376	0.961764	-0.0938051	0.728457	-0.343009	0.349466	-0.36842	0.132637	spiral1
HORVU.MOREX.r3.2HG0127080	-0.476863	0.415151	-0.44132	0.359593	-0.318258	0.64475	-0.166123	0.773489	-0.22143	0.822203	-0.917476	0.129178	-0.303068	0.623096	0.869475	0.0673629	-0.603509	0.396707	0.762913	0.134072	0.395523	0.59571	0.400428	0.696407	-0.298418	0.685975	-1.07785	0.0239076	-0.649016	0.236561	-1.0363	0.0429573	-0.0944203	1	0.316927	0.826775	-0.495983	0.5327	-0.62657	0.183234	0.13392	0.95936	-0.525297	0.329094	-0.193655	0.961694	-0.380323	0.603492	Adenylate cyclase
HORVU.MOREX.r3.2HG0127090	-1.33946	0.0853845	-2.22403	0.00117722	-1.21255	0.148203	-1.59964	0.0221902	-0.116704	0.953445	-0.722253	0.491058	-1.49639	0.0392022	-2.45841	0.000690444	-1.06226	0.266159	-2.21691	0.00228605	-0.149944	0.92122	-0.272899	0.879509	-0.961488	0.25278	-5.13852	1.19e-08	-1.97918	0.00586311	-3.78358	4.56e-06	-0.390316	1	-0.198291	0.953028	-1.38335	0.114842	-1.50166	0.0372097	-1.26117	0.279223	-1.05629	0.188008	-0.504589	0.878052	-0.803854	0.434842	Cytochrome P450 protein
HORVU.MOREX.r3.2HG0127130	-0.594925	0.205116	-0.879573	0.0147509	-0.879681	0.0610373	-0.0485855	0.932944	-0.462591	0.462659	-0.36339	0.536481	-0.170393	0.755842	-0.115803	0.829709	-0.483462	0.41805	0.600612	0.146458	-0.327545	0.612957	-0.286954	0.74888	0.4683	0.367485	0.139431	0.789026	-0.117407	0.86351	0.453333	0.324313	-0.0905768	1	0.17673	0.912806	-0.321356	0.68535	-0.295877	0.530826	-0.281752	0.862859	0.485797	0.295745	0.0526152	0.999974	0.302032	0.654112	Peptide transporter
HORVU.MOREX.r3.2HG0127140	-0.276076	0.517591	-0.139025	0.709518	-0.242296	0.610298	-0.197711	0.600293	0.172525	0.79651	0.0116568	1	-0.151401	0.740024	0.201569	0.598571	-0.0452067	0.96805	-0.275347	0.495765	0.31669	0.528842	0.65878	0.133572	0.170023	0.756443	-0.115604	0.77743	-0.157923	0.745746	-0.561393	0.107898	0.104654	1	-0.125029	0.927435	0.0700458	0.942291	-0.41417	0.198891	-0.0268128	1	-0.703167	0.0359829	-0.111816	0.975435	-0.504606	0.224931	Pentatricopeptide repeat-containing protein
HORVU.MOREX.r3.2HG0127150	-0.155608	0.47821	-0.300596	0.0575496	0.0391069	0.909146	-0.0768577	0.699641	-0.0832258	0.81838	-0.396767	0.0381002	-0.369072	0.0297307	-0.381628	0.0149258	-0.110296	0.726785	-0.471345	0.00277023	-0.389647	0.0316933	-0.3198	0.153009	0.267257	0.193145	-0.0196624	0.942879	0.349243	0.0525472	0.247605	0.18597	-0.0264987	1	-0.048354	0.959815	-0.00625624	0.998902	0.0493292	0.8197	0.263687	0.429043	0.0877715	0.708645	-0.109392	0.908225	0.15353	0.571282	Glucosamine-6-phosphate deaminase
HORVU.MOREX.r3.2HG0127250	0.285172	0.384669	0.713688	0.00295585	0.514029	0.0872412	0.821235	0.000785831	-0.277105	0.533513	-0.183022	0.693339	-0.297225	0.337122	0.472245	0.0713965	0.254248	0.559139	0.342457	0.239477	0.0485123	0.939035	0.124664	0.855507	-0.034234	0.94944	-0.210804	0.479602	0.439438	0.12993	-0.163583	0.62972	-0.158953	1	0.148377	0.875462	-0.186825	0.709165	-0.233895	0.371009	-0.178374	0.859554	-0.151153	0.637806	-0.229732	0.812771	-0.072801	0.888265	Protein COBRA
HORVU.MOREX.r3.2HG0127290	0.468029	0.555442	0.60364	0.309431	0.294165	0.759007	0.657521	0.282037	-0.458611	0.681641	1.77852	0.00331413	-0.198079	0.820815	-0.453496	0.475676	0.225571	0.867816	-0.142025	0.870149	-0.156789	0.903345	0.0187106	1	0.107854	0.927623	-0.426598	0.504155	0.0186938	0.997125	-0.253873	0.73696	0.184314	1	-0.248218	0.910529	-0.144426	0.931758	0.343236	0.595539	0.33853	0.891369	0.154661	0.860202	-0.612236	0.739401	0.426278	0.653091	Mitochondrial import inner membrane translocase subunit Tim17
HORVU.MOREX.r3.2HG0127300	0.066568	0.894232	-0.287693	0.324643	0.0674167	0.910336	-0.268586	0.382171	0.420449	0.317467	-0.299176	0.489904	0.351724	0.289944	0.0548774	0.889097	0.104025	0.883974	-0.0311403	0.951514	0.185831	0.722578	-0.0756395	0.927357	0.186745	0.690274	0.352752	0.234565	0.149472	0.72589	0.235866	0.490988	0.132166	1	0.357227	0.563032	0.3298	0.501648	0.460459	0.104036	0.265999	0.781991	0.169949	0.651016	0.453568	0.433902	0.304681	0.473151	Mitochondrial import inner membrane translocase subunit Tim17
HORVU.MOREX.r3.2HG0127330	1.0315	0.00623541	0.0292237	0.956543	-0.06861	0.937987	-0.588944	0.116598	0.806095	0.0720261	0.239457	0.707565	0.353756	0.430355	0.207131	0.632653	-0.70116	0.153768	-0.931163	0.0121639	0.0157223	0.994004	0.0719944	0.953026	0.0467204	0.952886	0.445595	0.248067	0.113272	0.857608	-1.5834	2.87e-05	0.576495	0.697027	0.770176	0.130749	0.00441019	1	-0.119954	0.787756	-0.630675	0.344072	-0.279829	0.536756	-0.287364	0.866681	0.3703	0.494916	B12D protein
HORVU.MOREX.r3.2HG0127360	-0.649379	0.230105	1.20876	0.00274032	0.420976	0.490666	1.25837	0.00246859	0.476384	0.508423	1.13847	0.0194554	1.06084	0.019417	0.748243	0.0779574	0.324261	0.711512	0.760454	0.0849709	0.53428	0.430879	-0.986932	0.101081	-0.625869	0.212159	-0.247036	0.595059	-0.466163	0.35062	-0.281718	0.570182	-0.166089	1	0.131051	0.941783	0.341736	0.706821	0.525892	0.241616	0.0165006	1	-0.00322829	1	0.88072	0.184952	0.340903	0.635807	PI-PLC X domain-containing protein
HORVU.MOREX.r3.2HG0127370	0.140135	0.744714	-0.0399636	0.91279	0.400387	0.25486	-0.0888922	0.803333	-0.219967	0.682126	0.0994078	0.865487	-0.273629	0.417078	-0.198126	0.523269	0.119606	0.853499	-0.754964	0.00501482	-0.224768	0.637835	-0.447615	0.295339	0.237717	0.567621	-0.943646	0.000193797	0.354283	0.291341	-1.06664	3.77e-05	0.0368396	1	0.13708	0.889826	-0.15071	0.810865	-0.834138	0.00111796	0.273182	0.755856	-0.657218	0.0192408	-0.242947	0.833177	-0.349794	0.358118	Alpha-1
HORVU.MOREX.r3.2HG0127410	-0.130508	0.778522	-1.09002	5.64e-05	-0.263687	0.532161	-0.837678	0.00303364	-0.147067	0.820505	-0.0658829	0.926239	-0.0841298	0.855099	-1.33155	1.35e-06	0.025159	0.988382	-0.795868	0.00613818	-0.518159	0.170221	-0.309856	0.574979	-0.0576851	0.924009	-1.0396	0.000139465	0.191349	0.640384	-0.460908	0.135767	0.274752	1	-0.235664	0.779323	-0.108924	0.885403	-1.1424	6.5e-05	-0.282666	0.768852	-0.475031	0.151969	-0.289189	0.785753	-0.111041	0.851463	MADS box transcription factor
HORVU.MOREX.r3.2HG0127420	2.24074	0.00938291	4.031	6.24e-07	-1.62326	0.212475	0.793575	0.464827	2.10528	0.0258998	3.18692	0.000335848	3.27498	2.53e-05	4.46214	1.63e-08	-0.453062	0.824836	1.17998	0.232537	2.77971	0.000719985	2.81397	0.00188681	2.14625	0.0144592	2.94807	7.39e-05	0.0833653	0.968928	1.29773	0.134011	1.76314	0.214941	2.41642	0.00566244	2.15578	0.0150814	4.86339	1.42e-10	-1.43156	0.457033	0.127761	0.932198	1.9444	0.0550454	3.94557	2.48e-07	Dihydroflavonol-4-reductase
HORVU.MOREX.r3.2HG0127500	-1.48367	0.0118904	-0.997962	0.0638048	-1.07584	0.105001	-0.966716	0.0858532	-0.786669	0.344012	-1.37725	0.0360469	-0.714583	0.27198	-0.780032	0.211199	-0.208994	0.876951	0.0680045	0.947323	-0.304424	0.774277	0.709021	0.477067	-0.417713	0.636641	-0.519128	0.410773	-0.857251	0.199471	0.116045	0.893971	-0.163373	1	-0.1063	0.979627	-0.430353	0.732111	1.10073	0.0742329	0.272721	0.92924	0.537284	0.497808	-0.0345569	1	0.439046	0.691035	Dihydroflavonol-4-reductase
HORVU.MOREX.r3.2HG0127530	-0.948395	0.0229524	-1.39789	9.81e-05	-0.90431	0.0451536	-1.08042	0.00388639	-0.0691945	0.952464	-0.839016	0.0753332	-0.832915	0.0457686	-1.18914	0.00189378	-0.244843	0.754959	-0.573634	0.18118	-0.523324	0.351601	0.271927	0.752438	-0.84071	0.0597401	-1.94642	3.36e-07	-1.24725	0.00215802	-1.89718	1.59e-06	-0.00475601	1	-0.735471	0.232073	-0.579869	0.321262	-1.14509	0.00270797	-0.0643675	0.982369	-0.837872	0.0472455	-0.153947	0.967738	-0.679838	0.183315	Glucan endo-1
HORVU.MOREX.r3.2HG0127540	0.29194	0.745089	0.964952	0.0885692	0.403807	0.650889	0.389191	0.564947	-1.72724	0.00868019	0.651706	0.460567	2.73829	4.79e-06	-0.203079	0.78802	1.9729	0.0072149	0.0415238	0.972066	2.35581	0.000192669	-0.36903	0.784159	0.177024	0.878419	0.216517	0.763205	0.0576701	0.965493	0.595372	0.364417	-0.470255	1	-0.257753	0.908286	0.212603	0.889492	0.832724	0.152872	-0.068319	0.994509	0.0368559	0.978426	0.563321	0.797577	0.131903	0.918896	Ribosome biogenesis protein WDR12 homolog
HORVU.MOREX.r3.2HG0127550	6.46167	0.211964	0.240848	0.969019	0	1	-1.26031	0.815603	7.6662	0.255541	1.94802	0.811824	0	1	-5.17966	0.213532	0	1	2.24636	0.686067	0	1	-5.17966	0.447315	7.30506	0.197642	0.918841	0.869466	5.3108	0.25614	1.36549	0.813077	0	1	-6.10303	0.480917	0	1	0	1	0	1	6.30446	0.183439	0	1	0	1	IgA FC receptor
HORVU.MOREX.r3.2HG0127640	-0.115481	0.955367	0.228284	0.854701	0.686526	0.659657	-0.198129	0.88785	-0.223286	0.939114	1.27353	0.376788	3.2145	0.00580168	-0.749546	0.522268	1.55927	0.382429	1.08892	0.34303	2.27942	0.111682	-0.305219	0.918037	0.900823	0.542908	0.743104	0.500502	-0.0154205	1	0.965459	0.396858	-1.08491	1	-0.82585	0.773226	2.06763	0.191223	2.50798	0.0275863	0.712021	0.893114	1.92928	0.137545	1.88657	0.406278	1.22394	0.510121	IgA FC receptor
HORVU.MOREX.r3.2HG0127900	-1.53385	0.00980766	-0.57498	0.33207	-1.26574	0.0543606	-0.272236	0.692411	-0.205283	0.882842	-0.220202	0.850743	-0.284994	0.719435	-0.740795	0.215619	0.0337293	0.996086	-0.28678	0.699275	0.279016	0.798412	-0.121754	0.945908	-0.307168	0.751222	-1.14708	0.0553088	-0.523606	0.485172	-0.764602	0.250409	-0.365172	1	-0.159614	0.959733	0.373481	0.77676	-0.958688	0.111214	0.634008	0.716954	-0.936444	0.161809	0.24919	0.966132	-0.847993	0.298522	E3 ubiquitin-protein ligase
HORVU.MOREX.r3.2HG0127970	-0.430793	0.532632	1.44644	0.00179304	-0.177571	0.84969	1.60346	0.000735487	0.403742	0.671969	0.551423	0.472078	-0.287563	0.69041	0.351908	0.539031	0.537627	0.522451	1.0545	0.0377348	-0.0529393	0.973804	-0.29965	0.804631	-0.982677	0.156892	-1.60705	0.00172866	-0.560768	0.437769	-0.369745	0.559348	0.0473229	1	-0.242549	0.901556	0.86327	0.180656	2.71957	8.26e-10	0.145449	0.95936	2.84264	2.07e-09	-0.0904268	0.994919	0.542326	0.438188	Arf-GAP with SH3 domain
HORVU.MOREX.r3.2HG0127980	-0.0269682	0.97401	-0.711527	0.0351842	-0.282597	0.592438	-0.999474	0.00393489	0.144676	0.861495	-0.00478365	1	0.00362005	1	-0.950893	0.00713536	-0.48339	0.366895	-1.22985	0.000632465	0.0998075	0.897674	0.100161	0.921151	0.487006	0.310989	-1.09873	0.00267265	0.0631175	0.930745	-1.3613	0.000508603	0.228146	1	-0.0663398	0.980015	0.906328	0.0247825	-0.186564	0.649155	0.415376	0.683308	-0.965345	0.0124256	0.741924	0.158591	-0.14895	0.827482	RNA binding protein
HORVU.MOREX.r3.2HG0127990	0.623411	0.39266	1.26509	0.0184459	1.04495	0.124421	0.240237	0.737969	0.963051	0.219741	1.04483	0.157412	-0.0749542	0.946221	-0.32712	0.635468	0.17964	0.90265	0.32825	0.651618	-0.219564	0.85804	-0.0292862	0.995917	0.903916	0.195843	0.553424	0.362868	0.242372	0.784487	1.07166	0.062877	-0.803365	0.849372	-0.42959	0.810851	1.09306	0.176011	1.09667	0.0495741	1.04699	0.336121	1.03764	0.0904803	1.44281	0.0545357	-0.137807	0.916253	IgA FC receptor
HORVU.MOREX.r3.2HG0128030	1.02087	0.0221892	0.972219	0.0145767	0.64261	0.22788	0.632395	0.147493	0.433453	0.559009	0.136457	0.885782	-0.26162	0.643516	0.0367471	0.959957	0.336077	0.656649	0.474365	0.334802	-0.256475	0.740982	0.421088	0.618909	0.786825	0.11775	0.426213	0.361863	0.665909	0.176768	0.629552	0.176006	-0.260656	1	-0.767994	0.328474	0.773513	0.156132	0.215947	0.65409	0.641434	0.442325	0.859367	0.0459606	-0.199116	0.948674	-0.458418	0.466563	IgA FC receptor
HORVU.MOREX.r3.2HG0128040	1.75461	0.00385014	1.75678	0.0014136	1.8516	0.0045426	1.38589	0.0178138	0.513394	0.6555	0.706833	0.43688	0.206192	0.809732	-0.0238056	0.986078	0.754163	0.373596	0.616636	0.348555	-0.436078	0.666947	0.112225	0.954543	2.31561	0.000263567	2.63834	5.68e-06	2.72916	1.38e-05	2.29832	0.000170524	-0.181515	1	0.413786	0.868487	1.9606	0.00396704	1.48085	0.00948765	2.55258	0.000115526	1.53131	0.0123988	1.27951	0.21964	-0.352008	0.765376	IgA FC receptor
HORVU.MOREX.r3.2HG0128190	0.114768	0.839599	0.0102755	0.991232	-0.135859	0.827195	-0.28872	0.494061	-0.104049	0.908494	-0.21724	0.747757	0.498203	0.217193	0.300265	0.441455	-0.0488474	0.970906	-0.384416	0.361754	0.580629	0.205496	-0.00169209	1	-0.0430276	0.953964	-0.0105668	0.992484	-0.27286	0.579562	-0.230609	0.634971	0.130226	1	0.316508	0.759196	-0.069498	0.947094	0.446489	0.209942	-0.122378	0.94565	-0.023679	0.977251	-0.133168	0.967738	0.313653	0.572572	Pentatricopeptide repeat-containing protein
HORVU.MOREX.r3.2HG0128200	-0.644117	0.13869	0.101375	0.830256	-0.410534	0.421539	0.179463	0.698088	-0.642507	0.213594	-0.0249352	0.991159	0.471898	0.280679	-0.183807	0.707603	0.447635	0.449938	0.496986	0.236159	-0.125785	0.880738	0.341819	0.660092	0.666017	0.130277	-0.00923093	0.994706	0.27062	0.603219	-0.0823033	0.888868	0.434687	0.949986	-0.234107	0.864578	-0.278124	0.709611	-0.064745	0.903058	-0.501926	0.568462	0.431779	0.332482	-0.392063	0.739318	0.349547	0.560908	CobW-domain-containing protein
HORVU.MOREX.r3.2HG0128240	0.487645	0.106838	0.871948	0.000358795	0.663411	0.0280203	0.774224	0.00240017	-0.251793	0.605931	-0.00791178	1	-0.149309	0.690441	0.401421	0.139328	0.212389	0.667454	0.5493	0.0428503	-0.0804789	0.892483	-0.357507	0.442861	0.431256	0.190812	1.23024	2.27e-07	0.917785	0.000581848	1.26337	2.31e-07	0.113465	1	-0.0997081	0.930688	0.28023	0.550232	0.256034	0.361821	0.306307	0.672751	0.259318	0.413626	0.155916	0.924843	-0.036201	0.956768	Aldose 1-epimerase
HORVU.MOREX.r3.2HG0128340	-0.46067	0.263897	0.753887	0.0165709	0.0171185	0.991422	0.944261	0.00303364	-0.184441	0.799089	0.14407	0.831291	0.00892715	0.996575	0.645827	0.0539491	0.361147	0.526652	0.406261	0.28834	0.560361	0.21484	-0.0280071	0.989665	-0.00121719	1	0.315239	0.397568	-0.361571	0.402754	0.0296343	0.963475	-0.371734	0.98357	0.062637	0.980075	0.00489946	1	0.33337	0.342521	0.0151415	1	0.209679	0.630824	0.0450246	0.999974	0.0783557	0.916253	S phase cyclin A-associated protein in the endoplasmic reticulum
HORVU.MOREX.r3.2HG0128490	-0.439687	0.0640111	-0.630173	0.00148709	-0.326452	0.226586	-0.505363	0.0156183	0.157761	0.707286	-0.340558	0.242746	-0.519232	0.01876	-0.581549	0.00488957	-0.258491	0.443609	-0.418284	0.0604191	-0.22459	0.504707	-0.118433	0.819769	-0.206708	0.514359	-0.796886	0.000100965	-0.260724	0.333211	-0.294277	0.221556	0.0408439	1	-0.246718	0.631539	-0.52425	0.0372479	-0.736002	0.000323954	-0.106098	0.921673	0.114061	0.691186	-0.0835423	0.969186	-0.274422	0.368019	EID1-like F-box protein 2
HORVU.MOREX.r3.2HG0128530	-0.430365	0.2245	-0.00194397	1	-0.293782	0.479867	0.00998596	0.994565	-0.22774	0.68963	-0.0409255	0.963456	-0.562965	0.0814703	-0.109382	0.77972	-0.141161	0.829971	-0.163757	0.678142	-0.373993	0.389928	0.051573	0.962683	-0.327307	0.429043	-0.356395	0.262826	-0.579245	0.0817265	-0.408573	0.223964	-0.295583	1	-0.205971	0.832999	-0.269163	0.638162	-0.367115	0.254445	0.0199542	1	-0.442392	0.209717	0.0180988	1	-0.395749	0.367672	DNA repair protein-like protein
HORVU.MOREX.r3.2HG0128600	0.672779	0.375571	1.94739	0.000614705	-0.0938862	0.951404	1.15733	0.0672003	1.25942	0.0806538	2.25093	0.000203872	1.30402	0.0314019	1.72545	0.00214805	-1.21567	0.146448	-0.132668	0.894763	0.756552	0.375579	0.894625	0.368596	0.618517	0.471166	1.98937	0.000293598	-0.691272	0.395541	0.261237	0.759141	-0.0328011	1	1.83647	0.00412998	0.889023	0.321262	2.76051	3.65e-07	-0.141033	0.973242	0.597546	0.425412	0.967778	0.405601	1.60018	0.0147834	Receptor kinase
HORVU.MOREX.r3.2HG0128630	-0.144124	0.700814	0.232978	0.368972	-0.128341	0.757778	0.163633	0.569564	0.451531	0.161165	0.047978	0.940009	-0.0221561	0.965501	-0.11582	0.708207	0.0960868	0.8714	-0.0701409	0.850743	0.0949513	0.854342	0.0251448	0.985707	-0.0463856	0.926569	0.0600402	0.856854	-0.294813	0.330413	0.145762	0.639785	-0.17786	1	-0.23665	0.719784	-0.0803056	0.903114	0.150972	0.594143	-0.0609808	0.969489	-0.262814	0.385215	-0.150108	0.917653	-0.0454742	0.936243	Saccharopine dehydrogenase
HORVU.MOREX.r3.2HG0128640	0.157136	0.489261	-0.319631	0.0475131	0.195561	0.395531	-0.325883	0.0518317	0.00752274	0.996329	-0.201831	0.418798	-0.202063	0.311546	-0.21083	0.233166	0.0512331	0.90588	-0.175696	0.366328	-0.0937382	0.773982	-0.182187	0.565908	0.197226	0.396063	0.504713	0.00125968	0.346955	0.0622346	0.731485	2.79e-06	-0.0270866	1	-0.222742	0.52999	0.190986	0.512478	-0.269507	0.108254	0.236676	0.536825	0.296123	0.0998548	-0.106338	0.912983	-0.136378	0.615923	Eukaryotic translation initiation factor 5A
HORVU.MOREX.r3.2HG0128680	-0.12061	0.832388	-0.814504	0.0104445	-0.0289543	0.978693	-1.12029	0.000602239	-0.00683592	1	-0.230052	0.688256	-0.463536	0.243728	-0.877592	0.00639915	-0.337343	0.560924	-0.404442	0.271404	-0.440538	0.379175	-0.518688	0.325526	-0.356268	0.488336	-0.786172	0.0317404	-0.846402	0.0315576	-0.785893	0.0433116	-0.275363	1	-0.554981	0.431107	-0.479105	0.354085	-0.32012	0.38467	-0.429109	0.606743	0.06751	0.904248	-0.474569	0.549861	-0.191424	0.756988	WRKY transcription factor
HORVU.MOREX.r3.2HG0128720	0.145209	0.838062	0.194981	0.701997	-0.239872	0.736047	0.087491	0.889022	0.144134	0.897627	0.1278	0.897286	-0.0861513	0.904272	-0.484511	0.310792	-0.215084	0.819367	-0.663769	0.172191	0.0170972	0.994647	-0.168457	0.886911	0.150457	0.855586	-0.053703	0.938933	-0.42205	0.463609	0.24069	0.67445	0.479318	0.960703	-0.0745691	0.982731	0.70286	0.274746	0.0257193	0.972879	0.386765	0.806972	-0.35786	0.525847	0.809627	0.274737	0.117369	0.901617	Kinase superfamily protein
HORVU.MOREX.r3.2HG0128750	-0.360422	0.37589	0.520319	0.10262	-0.695204	0.0694392	0.486675	0.147002	-0.118405	0.881424	-0.142499	0.833995	-0.426947	0.262394	0.456228	0.179152	-0.224779	0.719937	0.130478	0.776242	0.263634	0.62602	0.122218	0.894951	-0.128908	0.825621	0.413861	0.205226	-0.582098	0.112688	0.189462	0.643183	0.072994	1	0.0947185	0.954465	-0.096176	0.90971	-0.304809	0.370465	-0.137734	0.932747	-0.0345835	0.954712	-0.16377	0.940984	0.0783028	0.909359	Formin-like protein
HORVU.MOREX.r3.2HG0128850	0.239189	0.789024	-0.727045	0.168892	0.0635696	0.967977	-0.328755	0.583171	0.554265	0.555862	-0.0119612	1	-0.571618	0.366537	-0.978428	0.0656403	0.326012	0.742596	-0.647669	0.261897	-0.260642	0.797416	-0.516649	0.603696	-0.650485	0.326442	-1.24002	0.0192712	-0.975611	0.0883648	-0.605125	0.31515	-0.413211	1	-0.480489	0.738542	-0.580793	0.438661	0.235746	0.664425	-0.466353	0.749969	0.211919	0.743509	-0.213918	0.949761	0.364765	0.62917	Transcriptional coactivator/pterin dehydratase
HORVU.MOREX.r3.2HG0128890	-0.0676585	0.81968	-0.4253	0.0128313	0.16298	0.531204	-0.268889	0.146472	0.300504	0.221394	-0.0327777	0.943741	-0.113009	0.640625	-0.217989	0.26496	-0.0555601	0.90265	-0.0485466	0.860131	-0.0726104	0.844435	-0.0512885	0.923616	-0.167123	0.525948	-0.51679	0.00298589	-0.211484	0.342487	-0.425635	0.0230279	-0.112987	1	-0.308432	0.324917	-0.0731552	0.870045	-0.513957	0.00347534	0.177765	0.752025	0.111561	0.635177	-0.000773225	1	-0.0944059	0.77752	RAN GTPASE ACTIVATING protein 2
HORVU.MOREX.r3.2HG0128980	1.29613	0.00306818	2.24763	1.88e-08	-0.933353	0.0861387	0.153547	0.799139	2.10967	1.43e-07	2.21445	7.64e-08	2.02792	1.72e-07	1.89567	2.02e-06	-0.835048	0.158186	-0.173231	0.78378	1.66143	4.38e-05	1.37718	0.00332134	0.71406	0.173045	1.78007	4.05e-06	-0.0838542	0.920039	0.235558	0.671286	0.735153	0.557867	1.79598	1.23e-05	1.96339	1.83e-06	3.31672	4.13e-17	-0.2387	0.912332	-0.117822	0.868625	2.05411	5.47e-07	2.53191	1.93e-10	GH3.3
HORVU.MOREX.r3.2HG0129000	-0.0641633	0.896298	0.7574	0.00488643	-0.162274	0.725724	0.827645	0.00264859	0.113688	0.864945	0.582689	0.113449	-0.321151	0.318943	0.309145	0.310846	-0.413407	0.293458	0.178501	0.622243	-0.233444	0.612333	-0.015864	0.995917	-0.183364	0.677329	0.0366733	0.933272	-0.605639	0.045665	0.0106048	0.989432	-0.197665	1	-0.176014	0.861352	0.0612768	0.943287	0.461529	0.101978	-0.153725	0.908282	0.315845	0.35077	0.254545	0.816408	0.213374	0.656985	Eukaryotic aspartyl protease family protein
HORVU.MOREX.r3.2HG0129020	0.42305	0.28259	0.163903	0.646028	0.464459	0.25526	0.121266	0.758978	0.19414	0.780214	-0.0921541	0.897286	-0.227812	0.577237	0.139074	0.725562	-0.194731	0.754959	0.220702	0.572258	-0.48282	0.25686	-0.0200257	0.994157	0.114909	0.855701	0.121812	0.771506	0.0722439	0.906282	0.236161	0.564637	0.00311397	1	0.0703301	0.976178	0.378127	0.463865	0.664791	0.0354009	-0.11761	0.944067	1.12106	0.000403492	-0.339576	0.745824	0.530027	0.213547	Short-chain dehydrogenase/reductase
HORVU.MOREX.r3.2HG0129200	-0.285553	0.691106	-1.00227	0.0352689	-0.256169	0.745671	-0.306703	0.582774	0.455268	0.578345	-0.492455	0.511529	-1.14373	0.0180171	-0.65804	0.206364	-1.27498	0.0194524	-0.699353	0.197724	-0.656703	0.306541	-0.150621	0.91551	-0.0100218	0.997237	-1.25303	0.0173477	-0.526938	0.403353	-0.933454	0.101229	-0.00983422	1	0.223302	0.90701	-0.489179	0.557457	-1.18489	0.00955436	-0.408957	0.80246	-1.19647	0.0163181	-0.193919	0.965304	-0.640398	0.316412	glutamyl-tRNA (Gln) amidotransferase subunit A (DUF620)
HORVU.MOREX.r3.2HG0129240	-0.0749081	0.918756	-1.12343	0.00303798	-0.514076	0.337179	-1.31673	0.000711114	0.109212	0.923064	-0.404182	0.522151	-0.32755	0.525693	-0.359213	0.421535	-0.250296	0.761405	-1.12588	0.00526562	-0.248557	0.741671	0.383791	0.632127	-1.00053	0.0235911	-2.05891	7.46e-08	-1.54459	0.000174529	-2.09592	1.15e-07	-0.176463	1	-0.291105	0.816106	-0.535678	0.399995	-0.738367	0.060325	-0.494969	0.628843	-1.42345	0.000436342	-0.538465	0.593036	-0.53095	0.337661	Lysine-rich arabinogalactan protein 17
HORVU.MOREX.r3.2HG0129400	1.25673	0.0205291	1.74023	0.00032818	1.50302	0.00752858	1.4633	0.00403418	-0.125958	0.933315	0.478195	0.587911	0.102607	0.90687	1.40284	0.00385102	1.09917	0.0835885	1.05567	0.0445518	0.673231	0.365807	-0.260746	0.846245	1.14509	0.0529133	1.27285	0.0110393	1.57678	0.00313959	1.49396	0.00348259	0.457565	1	-0.315713	0.876661	0.318653	0.764408	-0.104153	0.872269	0.460149	0.778107	0.730405	0.177959	-0.733003	0.522934	-0.0805142	0.945627	LOB domain-containing protein
HORVU.MOREX.r3.2HG0129410	-0.371447	0.645227	-0.304453	0.629779	-0.11349	0.927934	-0.178598	0.805358	-0.365837	0.750514	-0.925785	0.236144	-1.19143	0.0485325	0.505136	0.440325	-0.494128	0.609561	0.305285	0.696101	0.000560638	1	0.747916	0.465824	-0.0950747	0.940195	-0.370726	0.636682	-0.398327	0.647076	-1.70801	0.0310152	-0.271891	1	0.140636	0.9749	-0.271561	0.846632	-0.676188	0.339813	-0.472058	0.829027	-0.184065	0.853276	-0.182826	0.979876	-0.0189177	0.998641	UPF0553 protein
HORVU.MOREX.r3.2HG0129520	-0.265326	0.72105	-0.347022	0.552126	-0.737407	0.243931	0.0832442	0.913203	-0.862679	0.205621	0.5681	0.452581	-0.415659	0.506659	-0.637755	0.232631	-0.150106	0.903849	-0.608212	0.281539	-0.262476	0.784484	0.190859	0.884214	-0.274796	0.734615	-0.71793	0.154696	-0.08802	0.923583	-0.460366	0.425936	0.0562034	1	-0.785892	0.390353	0.358638	0.711204	-0.868711	0.0832243	-0.0129824	1	-0.330454	0.601438	-0.0287697	1	-0.346351	0.677183	Fatty-acid desaturase
HORVU.MOREX.r3.2HG0129530	-0.053062	0.932469	-0.0606559	0.889926	-0.0436767	0.962009	0.069105	0.884944	0.277528	0.651403	0.544039	0.218166	0.145791	0.753932	-0.467048	0.222386	-0.640092	0.147934	-0.421983	0.30028	0.234329	0.680698	0.373019	0.556923	0.0454367	0.94959	-0.858488	0.00853348	-0.394683	0.380426	-1.13465	0.00101549	0.144602	1	-0.0527407	0.982731	0.0512655	0.963206	0.109444	0.797104	-0.222068	0.875472	-0.146303	0.76914	0.308747	0.796635	0.225912	0.699332	Formin-like protein
HORVU.MOREX.r3.2HG0129590	0.335142	0.37223	1.1853	6.01e-06	0.174852	0.713438	0.582674	0.0456886	0.142042	0.832004	0.415574	0.316376	0.185525	0.644383	0.930255	0.000614581	0.0560488	0.951315	0.872806	0.0019463	0.326135	0.474261	0.302429	0.594211	0.137323	0.787438	1.39831	5.9e-08	-0.504732	0.13436	1.10329	4.58e-05	-0.429293	0.773573	0.312142	0.661744	0.149815	0.834573	1.056	8.01e-05	0.582664	0.237728	-0.121381	0.778087	0.570992	0.23666	-0.346549	0.434842	Interferon-related developmental regulator 1
HORVU.MOREX.r3.2HG0129720	0.107145	0.672193	0.0431759	0.842866	0.140333	0.581208	0.00891597	0.984455	-0.350595	0.108032	-0.176449	0.517093	0.20767	0.30539	0.237676	0.187629	0.291516	0.214226	0.0279272	0.925218	0.118879	0.703001	-0.14695	0.689911	-0.104267	0.727026	0.321282	0.0711761	0.156388	0.498376	0.417245	0.0208494	-0.150831	1	-0.1331	0.821147	0.318478	0.165149	0.0708396	0.739476	0.0474895	0.966847	0.154041	0.479251	0.144485	0.85569	0.19081	0.465111	Eukaryotic peptide chain release factor subunit 1-1
HORVU.MOREX.r3.2HG0129740	-0.440397	0.171669	-0.594515	0.0296646	-0.313322	0.400531	-0.601252	0.0343043	0.355044	0.376549	0.519842	0.126208	0.267127	0.409814	-0.369487	0.2217	-0.324632	0.45638	-0.546805	0.0687674	0.274825	0.512836	0.255016	0.639647	-0.0947911	0.856435	-0.505405	0.0689803	-0.142586	0.723956	-0.406469	0.182613	0.330144	0.908178	0.227687	0.76489	-0.414251	0.332056	-0.558932	0.0532973	-0.340708	0.635629	-0.483967	0.133659	-0.305938	0.725578	-0.00475394	1	U-box domain-containing protein
HORVU.MOREX.r3.2HG0129780	-0.322951	0.589938	0.947951	0.0146322	0.500853	0.360411	1.04006	0.00908925	-0.454963	0.534296	-0.288547	0.708187	0.286564	0.59402	1.32669	0.000727713	0.110137	0.918782	1.23958	0.00234674	-0.370444	0.599172	0.402784	0.64192	0.351105	0.569864	1.50141	0.000120546	0.165114	0.798656	1.11932	0.00919463	-0.536025	0.904416	0.490192	0.647273	0.410074	0.594007	1.22829	0.00182237	0.277728	0.880426	1.10288	0.0104061	0.37264	0.833177	0.908869	0.0704084	GDSL esterase/lipase
HORVU.MOREX.r3.2HG0129980	0.532375	0.00702871	0.000395933	1	0.283308	0.254638	0.179847	0.407976	0.196355	0.565365	0.0401449	0.937134	0.136147	0.591666	0.303279	0.13133	0.113408	0.775293	-0.114363	0.658339	0.0103306	0.99146	0.195304	0.613822	0.0688497	0.852703	-0.0921732	0.703929	-0.0886945	0.767604	-0.198565	0.401324	-0.00903186	1	0.0377672	0.979518	-0.0899569	0.845049	0.0442427	0.860463	0.00172382	1	-0.270876	0.220583	-0.0211341	1	-0.023381	0.961723	SUMO-activating enzyme 2
HORVU.MOREX.r3.2HG0130000	0.135699	0.746729	-0.103587	0.743183	0.082459	0.876553	-0.0859589	0.805578	0.0047696	1	-0.403157	0.29049	-0.102722	0.80299	-0.40279	0.179286	0.136952	0.815521	0.365322	0.219586	-0.205885	0.672271	-0.0197838	0.99311	0.0861337	0.873514	0.192719	0.548341	0.180864	0.630552	0.401226	0.185531	0.0235244	1	-0.0902853	0.948558	-0.280891	0.553291	-0.453364	0.12015	-0.221297	0.816763	0.10911	0.786041	-0.20238	0.878052	-0.487834	0.195999	Effector of transcription protein
HORVU.MOREX.r3.2HG0130030	-0.459727	0.236426	-0.479981	0.123946	-0.00504597	1	-0.0137279	0.988103	-0.00732156	1	0.174048	0.759098	-0.209578	0.614479	-0.454281	0.152276	-0.0890454	0.911137	-0.275412	0.447179	-0.255738	0.633644	-0.628729	0.139269	-0.697957	0.0521317	0.0146772	0.981592	-0.959452	0.00379472	-0.20065	0.624615	-0.400367	0.892504	-0.266088	0.774875	-0.161255	0.827089	0.342428	0.307029	-0.00202757	1	0.58656	0.0847337	-0.298329	0.808917	0.260274	0.616604	GDSL esterase/lipase
HORVU.MOREX.r3.2HG0130180	-0.178665	0.706377	-0.0811317	0.840889	0.382937	0.344533	0.104712	0.800556	-0.194492	0.769535	0.328351	0.499166	-0.165694	0.704846	-0.488645	0.14174	-0.100011	0.898602	0.129871	0.761823	-0.89579	0.00833645	-0.172732	0.823372	0.102171	0.873598	-0.0661309	0.888272	0.206718	0.648098	-0.302398	0.45872	0.171315	1	-0.217315	0.850191	-0.369291	0.495547	-0.160628	0.685969	-0.0369949	0.993095	-0.0376045	0.953385	0.0449745	0.99946	0.152115	0.808159	Glycosyltransferase
HORVU.MOREX.r3.2HG0130200	-0.104608	0.739994	-0.157629	0.500439	-0.162255	0.598196	-0.160281	0.512259	-0.353882	0.208758	-0.0572998	0.906372	-0.0634417	0.844091	0.145455	0.556101	0.0228906	0.979321	-0.0702588	0.821085	0.0968063	0.811105	0.249629	0.516854	-0.0520344	0.901049	-0.332399	0.127615	-0.0940906	0.764511	-0.321962	0.172505	-0.00684454	1	-0.0954572	0.908232	-0.0994955	0.842067	-0.176909	0.452186	0.068155	0.955363	-0.345927	0.156072	-0.0697792	0.977252	0.062612	0.889075	ZCW7
HORVU.MOREX.r3.2HG0130210	7.60045	1.06e-08	5.24954	7.83e-08	0	1	-1.8589	0.252325	6.83506	5.5e-07	4.85132	1.72e-06	6.71618	3.36e-10	9.24835	1.67e-12	0.431032	0.907551	2.86764	0.137719	5.92617	4.89e-08	7.50944	8.03e-08	3.17555	0.00263168	6.68301	5.28e-10	-2.06078	0.240343	-0.434745	0.869683	3.05382	0.0124606	5.86671	1.55e-07	5.87979	1.03e-07	9.91116	2.29e-14	-0.655041	0.938954	0	1	5.47142	1.01e-06	8.90887	1.55e-11	ZCF37
HORVU.MOREX.r3.2HG0130310	0.214385	0.349851	0.0447738	0.843346	0.298334	0.181518	0.180922	0.352376	0.0595021	0.901726	-0.0398323	0.929651	0.238349	0.25647	0.211234	0.270931	0.182518	0.549803	0.303181	0.112199	0.0909224	0.798799	0.0202314	0.982639	0.202119	0.422486	0.294362	0.102305	0.375243	0.0578346	0.388612	0.0323156	0.0440983	1	-0.0320685	0.981163	0.129043	0.725865	0.389387	0.0236384	-0.00136527	1	0.429399	0.0192408	-0.0896336	0.943252	0.0811893	0.810793	NADH dehydrogenase (Ubiquinone) iron-sulfur protein 4
HORVU.MOREX.r3.2HG0130370	-0.240293	0.659751	0.364955	0.338331	-0.308978	0.575874	0.167594	0.711297	-0.210305	0.792136	0.174226	0.806171	-0.203501	0.698876	-0.189023	0.689255	-0.0280633	0.992437	0.496059	0.229794	-0.673119	0.174138	0.165723	0.868883	2.96126	5.74e-06	-0.335118	0.858114	0.1892	0.921385	1.31566	0.299488	-2.00332	0.722811	0.921599	0.786051	0.214484	0.794979	0.124214	0.787734	0.403383	0.699342	0.319404	0.483535	-0.202036	0.93319	-0.113746	0.887197	Adenine nucleotide alpha hydrolases-like superfamily protein
HORVU.MOREX.r3.2HG0130420	0.401351	0.0230663	0.212378	0.198858	0.414548	0.0280508	0.0762834	0.706199	0.214739	0.416273	-0.00849935	0.994563	0.204665	0.292897	0.357999	0.0252597	0.231913	0.35031	0.358658	0.0314516	0.160122	0.553812	-0.145918	0.664238	0.327823	0.0877552	0.39596	0.0110602	0.523152	0.00185178	0.43597	0.00650346	0.140083	1	0.130296	0.785766	0.00739325	0.996823	0.140278	0.425246	-0.0204154	0.992315	0.260046	0.144437	-0.163382	0.782314	0.122889	0.649936	Glycine-rich protein
HORVU.MOREX.r3.2HG0130510	0.118291	0.599172	-0.0933725	0.601644	0.118853	0.623091	0.0634837	0.748031	0.0322957	0.943186	-0.170973	0.48443	0.00659266	0.989883	0.0500678	0.81375	0.0901549	0.784955	0.176049	0.334026	-0.187185	0.438149	-0.207001	0.466538	-0.072322	0.804253	0.0175607	0.945912	0.370213	0.030171	0.168705	0.36622	0.112596	1	-0.0577016	0.935236	0.00902646	0.994422	-0.100807	0.582602	-0.0131189	1	0.464445	0.00367338	-0.0189299	1	-0.178865	0.456325	Calcium-binding protein 39
HORVU.MOREX.r3.2HG0130540	-0.239294	0.393604	0.121548	0.62134	-0.265689	0.362219	0.348741	0.112449	0.0252193	0.973323	0.359009	0.217024	-0.0376922	0.921321	-0.513431	0.0170737	-0.217764	0.551613	-0.0826911	0.78378	0.107656	0.798799	0.0940543	0.86959	-0.128246	0.723445	0.0473628	0.878827	-0.410357	0.0909831	0.0794586	0.799861	-0.0516857	1	0.178768	0.782375	-0.1229	0.797696	0.119265	0.630699	-0.132917	0.885612	0.335817	0.154739	0.0228773	1	-0.234681	0.472653	Calcium-dependent lipid-binding domain-containing protein
HORVU.MOREX.r3.2HG0130600	-0.385555	0.0798456	-0.539732	0.00330032	-0.489785	0.0293403	-0.0504988	0.848459	-0.0599693	0.907925	-0.224394	0.447127	-0.362921	0.0886541	-0.546773	0.00449156	-0.530676	0.0192675	-0.473453	0.0187687	-0.223009	0.454619	0.0123044	0.994305	-0.241623	0.365366	-0.883171	1.55e-06	-0.431569	0.045819	-0.575688	0.00330196	0.0775187	1	-0.189491	0.714383	-0.453553	0.0564265	-0.687873	0.000219015	-0.0513415	0.968875	-0.371149	0.0809919	-0.282425	0.535727	-0.570366	0.00712443	U-box domain-containing protein
HORVU.MOREX.r3.2HG0130620	-0.420541	0.316193	-1.33815	3.41e-05	-0.416127	0.35135	-0.806419	0.0172572	-0.196251	0.787096	-0.0187934	0.993127	-0.539288	0.151309	-1.38641	2.04e-05	-0.294788	0.617163	-1.32738	6.87e-05	-0.604594	0.157918	-0.322488	0.631028	-0.472015	0.269909	-1.58171	4.36e-07	-0.130613	0.802414	-0.49634	0.161933	0.0942001	1	-0.217358	0.84352	-0.501305	0.324668	-1.39927	2.88e-05	-0.113176	0.955027	-0.737726	0.0458953	0.122996	0.97236	0.048095	0.955062	Aldehyde dehydrogenase
HORVU.MOREX.r3.2HG0130670	0.0494558	0.889167	-0.0264377	0.92673	0.144943	0.643312	-0.0360507	0.906333	-0.190037	0.608203	0.152661	0.664676	0.0960792	0.741336	-0.276013	0.219963	0.10514	0.810752	0.00859545	0.989507	0.206784	0.5192	-0.255667	0.507495	0.144485	0.651807	0.340126	0.099951	0.238064	0.33819	0.324145	0.146001	0.0646257	1	-0.135279	0.854413	-0.30908	0.314935	-0.135718	0.570112	0.108926	0.907901	-0.0673781	0.832965	-0.174983	0.846115	0.0262967	0.960129	RNA-binding protein
HORVU.MOREX.r3.2HG0130740	1.53701	0.000204839	2.20445	3.04e-09	0.383118	0.552321	0.520799	0.243168	1.45186	0.000666801	1.75515	8.31e-06	2.6064	2.41e-12	2.75379	4.21e-13	-0.0448753	0.982294	0.876278	0.0490572	1.88443	1.19e-06	1.59944	0.000173889	1.49402	0.000220173	2.60128	3.04e-12	0.597918	0.228234	1.16423	0.00447791	0.269757	1	1.64188	5.91e-05	2.50712	5.64e-10	3.7482	9.61e-22	0.28871	0.888372	0.624485	0.232077	2.19342	1.14e-07	2.9307	8.54e-14	Kinase family protein
HORVU.MOREX.r3.2HG0130760	0.313254	0.381046	0.833425	0.00106243	0.0148198	0.991341	0.610448	0.0260058	-0.112869	0.870718	0.026434	0.9813	-0.0527652	0.911112	0.237702	0.436706	0.238591	0.618661	0.442964	0.125143	-0.161955	0.756348	-0.232005	0.695238	0.151458	0.74891	0.791996	0.00208503	0.58008	0.0491405	0.865417	0.00110691	0.116814	1	0.435836	0.400419	-0.215072	0.699964	0.0130718	0.981067	0.0237329	1	0.437723	0.152364	-0.274174	0.782162	-0.0526673	0.935418	Protein yippee-like
HORVU.MOREX.r3.2HG0130770	-0.394507	0.298043	-0.785301	0.00660787	-0.244534	0.593738	-0.428847	0.174879	0.59541	0.119173	-0.435712	0.311939	-0.628802	0.0548257	-0.810271	0.00727464	-0.329325	0.512496	-0.646626	0.0428503	-0.21614	0.689299	-0.200549	0.773422	-0.510027	0.168246	-1.05584	0.000279824	-0.511342	0.141379	-0.616869	0.0522463	-0.118551	1	-0.164684	0.882067	-0.224173	0.722075	-0.736758	0.0144305	-0.0889124	0.961764	0.00995286	0.995774	-0.105457	0.977252	-0.51563	0.199708	maternal effect embryo arrest 60
HORVU.MOREX.r3.2HG0130880	1.31846	0.847887	0	1	-1.53608	0.671001	0	1	-1.53608	0.733614	3.27297	0.552648	0	1	0	1	0	1	0	1	0	1	0	1	-6.39645	0.325462	-6.06255	0.229411	-6.39645	0.28173	0.937371	0.89771	-0.0876989	1	-6.06255	0.566855	6.43411	0.400529	6.80547	0.181871	0	1	6.63015	0.232828	0	1	6.79829	0.325779	Myb/SANT-like DNA-binding domain protein
HORVU.MOREX.r3.2HG0130890	-0.51092	0.0287144	-0.0852031	0.74887	-0.369352	0.166071	0.194075	0.425435	-0.579914	0.0155685	-0.0929884	0.837445	-0.327085	0.187565	-0.463751	0.040952	-0.00379406	1	-0.149294	0.59581	-0.335272	0.25686	-0.403417	0.235247	-0.327774	0.231431	-0.171254	0.503061	-0.367005	0.14046	0.162926	0.554106	-0.0910056	1	0.0375263	0.982731	-0.189636	0.626481	-0.0741876	0.777769	-0.360674	0.344466	0.101346	0.729518	-0.17558	0.851382	-0.34442	0.229685	WRKY transcription factor
HORVU.MOREX.r3.2HG0130900	0.331283	0.473905	0.739654	0.0219065	-0.162853	0.786675	-0.700716	0.044424	0.800939	0.0487582	0.605265	0.178973	1.08581	0.000989334	0.638423	0.0576872	-0.123133	0.888167	-0.697536	0.0515721	0.899565	0.0138811	0.121654	0.900064	0.495487	0.273205	0.95626	0.00344558	0.20201	0.694141	-0.265985	0.546969	0.277683	1	0.813531	0.0667437	0.266141	0.703487	1.79834	7.53e-09	-0.201904	0.896094	-0.514379	0.205689	0.321125	0.814766	0.973829	0.00867186	GRAS transcription factor
HORVU.MOREX.r3.2HG0130950	0.340471	0.234478	-0.395131	0.0959303	0.0821059	0.857463	-0.294026	0.249481	-0.0452935	0.948937	0.0110921	0.996745	-0.0894628	0.799308	-0.554787	0.017434	-0.113571	0.829258	-0.435016	0.0795036	-0.416602	0.172014	-0.208537	0.664238	0.0190383	0.972814	-0.14907	0.599945	0.000942159	1	0.236027	0.401285	0.0557975	1	0.0436523	0.98073	-0.22634	0.59049	-0.494856	0.0350356	-0.277145	0.642439	-0.141898	0.65042	-0.337888	0.520002	-0.227242	0.540646	Proteasome subunit alpha type
HORVU.MOREX.r3.2HG0131150	0.207001	0.857035	1.85421	0.0045178	-0.761292	0.451226	1.45182	0.0409348	-0.305772	0.851568	0.681703	0.572161	-0.0595043	0.965996	1.46071	0.0194842	0.0151449	1	-0.208329	0.838486	-0.167344	0.913888	0.0840035	0.979095	1.62078	0.0372083	1.14125	0.068294	0.989442	0.257247	0.750246	0.302639	1.58949	0.148527	0.239257	0.933747	0.919473	0.30089	2.1301	0.000171197	0.150524	0.969489	2.30027	0.000137436	0.61804	0.771967	1.32502	0.0695863	Polyol transporter
HORVU.MOREX.r3.2HG0131170	2.29228	1.47e-06	2.713	4.65e-09	0.328544	0.70291	-0.315385	0.651464	2.24142	2.52e-06	3.36045	6.18e-13	3.26813	5.33e-13	3.15896	4.19e-12	0.127997	0.932638	0.0441371	0.968327	3.07737	1.88e-11	3.17319	1.14e-11	2.13429	4.87e-06	1.94506	7.1e-06	0.585071	0.354861	-0.595505	0.301133	1.84924	0.00026943	1.83745	9.25e-05	2.3478	1.02e-06	3.34982	3.04e-13	-0.695973	0.646151	0.304698	0.684568	2.84958	1.1e-09	3.01367	1.05e-10	Polyol transporter
HORVU.MOREX.r3.2HG0131280	0.275267	0.792825	-0.63801	0.348615	0.0303635	0.993653	-0.657317	0.353277	-0.518911	0.680764	-0.0728155	0.972935	-0.147644	0.889442	-2.82774	1.02e-05	0.460326	0.712951	-1.25726	0.0637785	0.112799	0.944722	0.057942	0.987968	-1.25639	0.101207	0.53773	0.45682	-0.217924	0.836152	0.939803	0.17926	-0.026633	1	0.592485	0.739824	0.302087	0.851373	0.656659	0.348145	1.54209	0.0967179	1.10044	0.125957	0.635043	0.797577	1.34852	0.0914806	Homeobox-leucine zipper family protein
HORVU.MOREX.r3.2HG0131300	0.0973293	0.883834	1.00199	0.00326782	0.0694861	0.939626	0.853975	0.0178554	0.528283	0.352574	0.0513711	0.963573	0.630992	0.130019	0.874778	0.017178	0.0946374	0.926624	0.931209	0.0130945	0.250639	0.722027	0.230514	0.802537	0.420955	0.426158	0.352719	0.3837	0.561847	0.203894	0.896477	0.0136028	0.210798	1	0.0991411	0.963256	0.00238088	1	1.18258	0.000895855	-0.125141	0.955827	1.15083	0.00279631	-0.169085	0.960226	0.431747	0.459017	Zinc finger protein-like protein
HORVU.MOREX.r3.2HG0131310	0.445491	0.21617	0.0757131	0.852355	0.216492	0.64504	0.925638	0.00159096	-0.224341	0.715812	0.02003	0.991665	-0.1801	0.668884	0.182633	0.615566	0.0295082	0.98443	0.216262	0.571723	0.0460592	0.955081	-0.726018	0.0846198	-0.165253	0.748798	0.116452	0.763241	0.0928236	0.85298	0.172752	0.663409	-0.131568	1	-0.322229	0.687179	-0.130891	0.86024	0.0495386	0.906531	0.204445	0.870999	0.314122	0.385625	-0.362169	0.679685	0.0151061	0.990629	Alpha-1
HORVU.MOREX.r3.2HG0131320	-0.310183	0.332569	-0.656224	0.00570123	-0.138076	0.74161	-0.584177	0.0185435	0.0553072	0.940008	-0.237415	0.552884	-0.293056	0.322444	-0.361054	0.169597	-0.0924247	0.881438	-0.614172	0.016615	-0.210351	0.621358	-0.083993	0.90696	0.181472	0.65969	-0.743755	0.00306806	-0.277293	0.408183	-0.879302	0.000794092	-0.143224	1	-0.445979	0.314769	-0.0293886	0.975408	-0.277912	0.292446	-0.00287394	1	-0.780628	0.00297022	-0.235659	0.806875	-0.237195	0.549124	RuvB-like helicase
HORVU.MOREX.r3.2HG0131330	0.145131	0.637198	0.21251	0.33007	-0.129729	0.708901	-0.273563	0.224632	0.688264	0.000995174	-0.0672162	0.886244	0.322833	0.170664	0.124727	0.620206	0.00942142	1	-0.153768	0.565354	0.29395	0.318292	0.166216	0.714414	0.41236	0.106422	0.212049	0.373744	-0.0990973	0.772927	-0.474994	0.0455233	0.244841	0.965274	0.126912	0.872963	-0.0765846	0.891375	-0.0112861	0.977664	-0.0797834	0.943671	-0.153949	0.586438	0.114243	0.936019	0.129048	0.737362	Transporter-related family protein
HORVU.MOREX.r3.2HG0131350	0.671566	0.00963978	1.02651	4.76e-06	0.355156	0.273081	0.572069	0.0199253	0.370111	0.321143	0.40532	0.238337	0.95234	3.44e-05	1.04053	6.01e-06	0.045172	0.954252	0.934312	9.16e-05	0.788901	0.00147538	0.553202	0.0970657	0.452701	0.127958	1.00298	6.87e-06	0.51815	0.0573816	0.518007	0.0398687	0.168036	1	0.607677	0.0445189	0.441642	0.19956	0.961284	2.4e-05	0.115002	0.930895	0.442843	0.102764	0.389402	0.456748	0.556588	0.0573057	Geranylgeranyl pyrophosphate synthase
HORVU.MOREX.r3.2HG0131380	-0.731074	0.00829465	-1.24717	6.05e-07	-0.682759	0.024471	-1.25152	1.23e-06	-0.118103	0.842383	-0.292816	0.457157	-0.541085	0.0543139	-1.04259	6.77e-05	-0.11057	0.855031	-0.376043	0.198182	-0.323022	0.402315	-0.00510749	1	-0.187017	0.661824	-1.45373	8.19e-08	-0.794554	0.00560226	-1.46548	3.1e-07	0.0255483	1	-0.470973	0.314769	-0.703915	0.0253106	-1.42079	1.43e-07	-0.352368	0.589607	-0.601549	0.0405117	-0.0644332	0.985164	-0.624367	0.0540794	BES1/BZR1 homolog 1
HORVU.MOREX.r3.2HG0131410	0.322586	0.254946	0.258227	0.289551	0.345754	0.242335	0.375702	0.117322	-0.346254	0.325281	-0.101177	0.832616	-0.457243	0.0734474	0.212988	0.414943	0.0148231	0.995719	0.0367512	0.928177	-0.17867	0.665972	0.0119124	0.996453	0.215324	0.543549	0.10531	0.731797	0.169654	0.610217	-0.147882	0.648467	-0.0296012	1	0.113674	0.90701	-0.0527476	0.939346	-0.440297	0.0549193	0.0758443	0.955363	-0.0118274	0.984001	-0.161746	0.895639	-0.00859977	0.994747	5-formyltetrahydrofolate cyclo-ligase
HORVU.MOREX.r3.2HG0131500	-0.166426	0.623289	-0.212706	0.396713	-0.235262	0.481964	-0.203264	0.440658	-0.132323	0.794515	-0.235035	0.529306	-0.307761	0.264082	0.0130641	0.978111	-0.396064	0.225576	0.142794	0.6377	-0.0762384	0.880381	-0.0519585	0.945908	-0.0892412	0.841501	-0.0276489	0.941737	-0.0828264	0.830465	0.0631078	0.862014	-0.15493	1	0.158479	0.84352	-0.0982529	0.869398	0.0381704	0.908662	0.0591588	0.969489	0.221966	0.449496	0.0319864	0.999974	0.225504	0.549412	Bet1-like protein
HORVU.MOREX.r3.2HG0131510	0.119127	0.878596	0.827757	0.054015	0.549512	0.358431	0.664966	0.146126	-0.370697	0.66885	0.184554	0.837455	0.620223	0.23583	0.161802	0.778202	0.887098	0.131758	1.16001	0.0088041	0.196677	0.83183	-0.292197	0.773778	-0.0193758	0.987682	0.752198	0.0870202	-0.260669	0.686263	1.00657	0.0229498	-0.409631	1	0.0410843	0.993911	-0.268153	0.788442	1.2881	0.00236112	-0.0768035	0.981625	1.59755	0.000360149	0.0234963	1	0.144552	0.878754	Cysteine proteinase
HORVU.MOREX.r3.2HG0131530	0.208077	0.339632	-0.1134	0.553292	0.335203	0.102496	-0.00906601	0.983794	0.273493	0.271345	-0.149604	0.595327	-0.00741065	0.989365	0.198844	0.281566	0.170032	0.564657	0.278379	0.132334	0.00371313	1	0.209269	0.505536	0.162075	0.527374	0.261845	0.136719	0.0688187	0.803079	0.101964	0.647092	0.0200437	1	0.00986973	1	0.04324	0.93323	-0.076344	0.707325	0.115069	0.877858	-0.0879473	0.705036	0.0935335	0.93474	-0.101316	0.74145	Succinate--CoA ligase [ADP-forming] subunit alpha
HORVU.MOREX.r3.2HG0131550	-0.148548	0.707991	-0.439989	0.0817526	-0.0400497	0.951668	-0.123698	0.697373	0.184606	0.728026	-0.431355	0.218723	-0.769665	0.00274672	-0.813144	0.000875828	-0.113115	0.854031	-0.547026	0.039836	-0.556772	0.0696959	-0.156007	0.798392	-0.61534	0.0317655	-0.956283	5.56e-05	-0.46173	0.119349	-0.347287	0.215684	-0.18133	1	-0.438655	0.307761	-0.112935	0.86024	-1.56947	1.87e-11	0.139935	0.910039	-0.418045	0.135888	-0.108496	0.966132	-0.447136	0.173502	Chlorophyll a-b binding protein
HORVU.MOREX.r3.2HG0131580	-1.29073	2.8e-05	-1.68617	6.53e-09	-1.2373	0.000277222	-1.75149	6.08e-09	0.491032	0.256411	-0.468913	0.268693	-0.493265	0.155595	-1.55925	2.18e-07	-1.29531	7.33e-05	-1.04763	0.000658553	-0.724555	0.0397611	-0.376385	0.501227	-0.670202	0.0790579	-0.73566	0.0187416	-0.647936	0.0770926	-0.469295	0.18072	0.252429	1	-0.26357	0.773855	-0.17838	0.80548	-0.0906543	0.825282	-0.375327	0.657944	0.0306257	0.962818	0.00206557	1	0.121837	0.849937	Ubiquitin-conjugating enzyme E2
HORVU.MOREX.r3.2HG0131630	2.16364	0.00565852	4.24745	4.26e-09	2.25158	0.007321	3.49008	2.63e-06	0.393201	0.823752	2.33132	0.00586381	6.57806	9.83e-12	4.11844	3.8e-09	5.87333	7.39e-08	3.66371	3.44e-07	5.90293	4.12e-09	0.930388	0.497027	1.57997	0.0551172	3.02918	5.05e-06	1.85899	0.0158782	2.6658	9.56e-05	-1.01816	0.893789	1.15972	0.356621	1.83194	0.034802	3.13381	3e-06	1.15664	0.458864	2.62545	0.000269469	0.559138	0.889244	1.29571	0.15711	vacuolar sorting-associated protein (DUF946)
HORVU.MOREX.r3.2HG0131920	-0.589955	0.412075	0.142923	0.835587	-0.564454	0.467924	0.493001	0.414427	-0.827472	0.314595	-0.372461	0.69836	-0.333317	0.656744	0.223565	0.74769	-0.428888	0.675756	0.61887	0.321196	-0.334792	0.744433	0.2334	0.873029	0.201082	0.848669	0.286054	0.668959	-0.372526	0.635	0.838038	0.159841	-0.0357935	1	0.271806	0.896322	-0.344165	0.775728	-0.256123	0.68975	-0.198801	0.94565	-0.128735	0.879756	-0.247592	0.956511	-0.205389	0.850722	4-alpha-glucanotransferase
HORVU.MOREX.r3.2HG0132060	-0.584024	0.152881	0.292237	0.427985	-0.602978	0.163983	0.350623	0.348884	-0.453265	0.405525	0.125968	0.86593	-0.201191	0.676712	-0.0782632	0.872515	0.0234818	0.994896	0.142413	0.76671	-0.343899	0.543698	-0.0446706	0.978302	-0.714671	0.0806691	0.294509	0.446075	-0.689051	0.079183	0.285351	0.50056	-0.183029	1	0.109327	0.949199	-0.0614746	0.958376	-0.13337	0.754507	0.208547	0.891369	0.186183	0.689794	0.175797	0.942614	-0.0579064	0.944534	High frequency lysogenization protein HflD homolog
HORVU.MOREX.r3.2HG0132140	-0.247351	0.480858	0.123265	0.688208	-0.306933	0.388128	-0.234572	0.426692	0.326358	0.430147	0.395963	0.277886	0.818473	0.00115709	0.494975	0.0575266	0.29733	0.486419	-0.558441	0.0435607	0.680364	0.0152662	0.544544	0.124785	0.550598	0.0681716	-0.187984	0.539057	-0.0333714	0.953317	-0.650954	0.0175649	0.470995	0.496866	0.230036	0.758617	0.211141	0.684595	0.78134	0.00132292	-0.348033	0.589607	-0.845319	0.00220982	0.291961	0.714265	0.712634	0.0111089	Importin-5
HORVU.MOREX.r3.2HG0132170	-0.942562	1.62e-05	-0.883918	2.46e-05	-0.868731	0.000339194	-0.378374	0.102751	0.325601	0.339938	-0.10806	0.805622	-0.783633	0.000294831	-1.14181	6.17e-08	-0.841701	0.000443366	-0.601021	0.00810716	-0.495931	0.0597643	-0.238461	0.585278	-0.499353	0.0557001	-1.23684	4.38e-09	-0.907322	8.55e-05	-0.765865	0.000548596	-0.0124356	1	-0.509806	0.0947859	-0.533049	0.0511403	-1.16375	3.84e-08	-0.390414	0.358528	-0.959155	2.63e-05	-0.190997	0.855769	-0.579622	0.0238244	Tubulin alpha chain
HORVU.MOREX.r3.2HG0132220	-0.393451	0.402926	-1.8822	1.23e-08	-0.408037	0.412684	-2.09585	8.54e-10	0.88629	0.0356039	-0.533639	0.288511	-0.694425	0.0770199	-1.07689	0.00163832	-0.882571	0.044313	-1.47043	2.06e-05	-0.445879	0.408845	0.356578	0.613822	-0.587416	0.19011	-2.14275	1.09e-10	-1.25708	0.000660121	-2.305	1.56e-11	0.0529301	1	-0.4305	0.589504	-0.277898	0.702757	-1.25656	0.000164741	-0.530839	0.498913	-1.91278	5.19e-08	-0.284779	0.869819	-0.595369	0.195938	Lactation elevated protein 1
HORVU.MOREX.r3.2HG0132230	0.263843	0.299058	0.460553	0.0177888	0.248923	0.365412	0.691221	0.000323178	-0.259492	0.435051	-0.0699736	0.878018	-0.124135	0.659427	0.331843	0.112352	0.0307854	0.964607	0.195443	0.421896	-0.144713	0.696327	-0.289005	0.421604	0.112815	0.749153	0.197787	0.376235	0.153813	0.587418	0.199908	0.408272	-0.101285	1	-0.0558736	0.962381	-0.0676822	0.902261	0.0856319	0.736611	-0.0159337	1	0.354346	0.121216	-0.217857	0.752033	-0.0246303	0.963624	FMN binding
HORVU.MOREX.r3.2HG0132250	-0.463874	0.277281	-1.05577	0.00147907	-0.0935774	0.890234	-0.288387	0.44474	-0.0158304	0.995691	-0.538322	0.255772	-0.396573	0.328334	0.0560158	0.91506	-0.505388	0.309693	-0.0183189	0.983184	-0.505131	0.289024	0.0686673	0.954035	-0.577997	0.145493	-0.892613	0.00798609	-0.483019	0.209105	-0.666607	0.0676593	0.150861	1	-0.038288	0.991229	-0.293928	0.660316	-1.14812	0.00128218	0.114565	0.953908	-0.377205	0.372051	-0.25369	0.885338	-0.648743	0.156354	CMP-sialic acid transporter-like protein
HORVU.MOREX.r3.2HG0132270	-0.484723	0.375621	-0.407829	0.379958	-0.402497	0.510509	0.0243773	0.981613	-0.0646039	0.959628	0.0473299	0.973864	-0.190168	0.758384	-0.0775406	0.90672	-0.218186	0.814924	0.289296	0.606901	-0.0421375	0.975481	0.333039	0.727922	-0.825278	0.0892399	-1.21004	0.00596322	-1.21889	0.00562886	-1.06081	0.0229914	-0.613983	0.760259	0.00228274	1	-1.31865	0.00388122	-1.27018	0.00334734	-0.813289	0.242226	-0.839572	0.0806655	-0.298129	0.890565	-0.90733	0.0928503	carboxyl-terminal peptidase
HORVU.MOREX.r3.2HG0132360	0.477631	0.352519	-0.399724	0.390625	0.320859	0.603111	0.0779635	0.899243	0.557327	0.362279	0.589479	0.311939	0.285076	0.592465	-0.397657	0.401664	-0.432524	0.534841	-0.918052	0.0456104	0.123019	0.891231	-0.0716273	0.962683	0.380046	0.552501	-0.552656	0.230006	0.392387	0.4854	-0.637242	0.197064	0.522928	0.915083	0.232646	0.879264	0.138813	0.898103	-0.161971	0.75575	0.138958	0.953908	-0.565994	0.268949	0.282118	0.895639	-0.0789764	0.935298	Receptor-like protein kinase
HORVU.MOREX.r3.2HG0132400	0.0734737	0.796808	0.577847	0.00034288	-0.0152083	0.978072	0.454775	0.00789149	-0.00281398	1	0.0303304	0.949927	0.269978	0.167711	0.349956	0.0439505	0.160119	0.598714	0.342908	0.0589894	0.0753594	0.833359	-0.0134556	0.991206	-0.105933	0.717593	0.376689	0.0236993	0.223182	0.286188	0.454857	0.00763151	-0.0130896	1	0.177698	0.687179	0.0378415	0.943109	0.496376	0.00208377	-0.130068	0.85082	0.383105	0.0331937	0.0743944	0.961694	0.351335	0.0908661	Zinc finger FYVE domain-containing protein 1
HORVU.MOREX.r3.2HG0132430	8.99375	0.0397781	10.3538	0.010444	0	1	9.98407	0.015894	0	1	9.60487	0.0520262	10.9345	0.0150483	11.027	0.0096188	0	1	9.12344	0.0273677	8.70122	0.0579499	0	1	7.56267	0.0755368	9.89274	0.0139512	7.52616	0.0643178	9.13654	0.0246339	0	1	8.61818	0.106257	0	1	10.8474	0.00905538	0	1	8.07298	0.0443487	0	1	9.23006	0.0504264	Transcription factor jumonji (jmjC) domain-containing protein
HORVU.MOREX.r3.2HG0132440	0.771804	0.0101162	0.0125777	0.980414	0.735845	0.0243573	0.114588	0.747505	0.774059	0.0153805	0.279074	0.533968	0.131807	0.749694	0.0339677	0.937358	0.174741	0.76639	0.510935	0.0853148	0.306168	0.494597	0.129074	0.862274	0.546507	0.105321	0.459231	0.107875	0.990831	0.000585653	0.670021	0.0180693	0.0718836	1	0.258618	0.742906	0.122851	0.861652	0.617969	0.024146	-0.0325428	0.99467	0.851856	0.00282134	-0.000533142	1	0.717369	0.0232101	Adenylyl-sulfate kinase
HORVU.MOREX.r3.2HG0132460	0.687722	0.0253583	-0.130475	0.693905	0.868421	0.00599553	-0.848627	0.00205992	0.0656936	0.937404	-0.105638	0.862006	0.359733	0.285145	0.586284	0.0369643	0.546347	0.149377	-0.309553	0.349113	0.419706	0.294397	0.310234	0.565067	1.1988	1.52e-05	0.319082	0.295102	1.13031	8.36e-05	-0.0112763	0.988856	0.164636	1	0.2711	0.723081	0.669329	0.0487095	0.201456	0.519286	0.496824	0.344052	-0.41501	0.189383	-0.0685246	0.985746	0.223642	0.627426	40S ribosomal protein S13
HORVU.MOREX.r3.2HG0132510	-0.357223	0.22408	0.781832	0.000415912	0.0815844	0.859708	0.593773	0.0118261	0.0350927	0.962561	0.0673976	0.903674	0.142988	0.668153	0.423042	0.0809108	-0.0605703	0.926156	0.543175	0.0255914	0.366928	0.265164	-0.0300657	0.979095	0.351995	0.250256	1.09102	4.31e-07	0.31815	0.274069	0.869578	0.00013101	-0.0683968	1	0.366544	0.421428	0.177496	0.717074	0.516392	0.0242696	-8.8e-05	1	0.40479	0.11675	0.228511	0.799582	0.185431	0.636421	Kinase
HORVU.MOREX.r3.2HG0132590	-0.523976	0.110156	-0.864353	0.00187168	-0.464884	0.194068	-0.312553	0.319701	-0.419116	0.324224	-0.111074	0.854928	-0.425951	0.198427	-0.747394	0.00893256	0.0328004	0.978153	-0.890472	0.00215995	-0.576977	0.103332	-0.125549	0.869957	-0.746231	0.0142835	-1.4624	1.12e-07	-0.809337	0.00631842	-1.19362	2.69e-05	-0.248773	1	-0.443452	0.403625	-0.247993	0.654388	-0.463316	0.116062	0.0817407	0.96271	-0.273182	0.442171	-0.360073	0.647363	-0.203847	0.68105	GDP-fucose protein O-fucosyltransferase 2
HORVU.MOREX.r3.2HG0132730	0.0305333	0.954171	-0.61498	0.0123921	0.0692689	0.894958	-0.594581	0.020384	0.172367	0.74855	-0.0266765	0.976448	0.182194	0.594911	-0.867295	0.000417965	-0.0521864	0.94686	-0.524567	0.049934	-0.221405	0.617159	-0.208276	0.703969	-0.379841	0.238018	-0.245217	0.374305	-0.0179645	0.978737	-0.034008	0.936687	0.308314	0.928229	0.155685	0.859183	-0.0205361	0.988062	-0.644433	0.00930381	-0.276724	0.716346	-0.230056	0.462801	-0.0478132	0.995408	-0.140144	0.763174	Protein BRICK 1-like protein
HORVU.MOREX.r3.2HG0132860	0.231345	0.390669	-0.0727232	0.773819	0.341019	0.186677	0.316561	0.136699	-0.471445	0.0688997	-0.150651	0.679562	-0.00772209	0.991716	-0.384581	0.0695297	0.276636	0.380279	-0.00109052	1	-0.281999	0.355655	-0.241774	0.532691	0.0812717	0.83699	0.103508	0.686313	0.351696	0.142858	0.292647	0.203043	0.00671114	1	-0.0504843	0.970442	-0.178202	0.659096	0.0893545	0.722877	-0.0940253	0.931195	0.267143	0.264337	-0.0914804	0.961022	-0.0230606	0.966731	Pre-mRNA-splicing factor 18
HORVU.MOREX.r3.2HG0132930	-0.865596	0.0415131	-0.225381	0.60995	-0.814224	0.0779727	-0.204822	0.664959	0.0484102	0.967344	-0.544592	0.343228	-0.281658	0.541326	-0.996007	0.00995303	-0.534299	0.311241	-0.50449	0.231966	-0.37076	0.51612	0.189312	0.833973	-1.10036	0.00585079	-0.978968	0.00801828	-0.785984	0.0535598	-0.524048	0.203258	-0.315802	1	-0.431884	0.614636	-0.283463	0.70641	-0.472339	0.258308	0.131003	0.94565	-0.0864703	0.892027	-0.347699	0.81043	-0.212627	0.76663	Transporter-related family protein
HORVU.MOREX.r3.2HG0132970	-0.00773298	0.998374	0.39496	0.15627	0.0365391	0.962394	0.368484	0.208885	-0.0240978	0.982817	-0.496721	0.213349	-0.419726	0.203504	0.0563495	0.888359	-0.124887	0.846781	0.209572	0.546387	-0.23076	0.638637	-0.477342	0.299604	-0.519797	0.131744	-0.217425	0.505936	-0.0692651	0.891271	-0.105706	0.794755	-0.3333	0.948725	-0.124299	0.914393	0.360689	0.413989	-0.0255148	0.953258	0.23102	0.818037	0.641147	0.0267912	0.243725	0.835642	0.288574	0.503285	Retrovirus-related Pol polyprotein LINE-1
HORVU.MOREX.r3.2HG0133020	-0.0712516	0.894291	-0.503633	0.0949677	0.261054	0.557043	-0.273116	0.418841	-0.322463	0.544137	-0.574207	0.153289	-0.596181	0.0735363	-0.126809	0.751203	0.0157162	0.998748	0.0541537	0.91677	-0.402642	0.365626	0.0268014	0.989042	0.0385448	0.95421	-0.632026	0.0530567	0.290804	0.481784	-0.901445	0.0082162	-0.22173	1	0.0954055	0.953279	0.0130194	0.996823	-0.446145	0.13664	0.0356892	0.992315	-0.0304368	0.958037	-0.0486982	0.99738	-0.216664	0.661807	Chalcone--flavonone isomerase
HORVU.MOREX.r3.2HG0133060	0.404562	0.484746	0.717153	0.0794694	0.346158	0.594647	0.675553	0.115241	0.256764	0.784053	-0.737594	0.223953	0.149908	0.825469	1.14856	0.00502479	0.0990779	0.935605	1.55324	0.000124121	-0.0166668	0.994921	0.223116	0.842267	-0.179449	0.824934	1.36592	0.000936945	-0.578524	0.289686	1.74805	2.48e-05	-0.743041	0.612055	-0.191647	0.92526	-0.474038	0.577321	0.754044	0.0956382	0.158152	0.950838	0.729904	0.145551	-0.0185445	1	-0.441013	0.573429	Vacuole membrane-like protein
HORVU.MOREX.r3.2HG0133100	-0.305804	0.379606	0.631036	0.0133092	-0.246483	0.532174	0.578615	0.0304471	0.0735256	0.923064	0.0966781	0.86972	0.00796841	0.994703	0.630738	0.015914	-0.144076	0.807099	0.570266	0.0391728	0.19463	0.686742	0.303767	0.547144	-0.343761	0.335026	0.275892	0.336622	-0.661764	0.0212055	-0.0245808	0.960128	-0.189348	1	0.139022	0.884428	-0.0864784	0.903407	0.973128	7.23e-05	-0.0801854	0.960677	0.18884	0.582116	-0.09544	0.974804	0.417783	0.235976	Protein TIME FOR COFFEE
HORVU.MOREX.r3.2HG0133180	-0.430021	0.341814	-1.1675	0.00057923	-0.468798	0.32091	-0.65119	0.0711145	0.218157	0.769779	-0.695186	0.12952	-1.12917	0.00143531	-0.462891	0.236432	-0.419711	0.452527	-0.762743	0.0487213	-0.44128	0.396365	0.315687	0.664238	-0.356154	0.490448	-0.942748	0.0117666	-0.331388	0.48063	-0.556861	0.182469	-0.0486382	1	-0.0618319	0.982731	-0.0801753	0.941805	-0.885682	0.0149669	-0.167674	0.928855	-0.207524	0.668017	-0.423412	0.685831	-0.420499	0.434475	Ribosome recycling factor
HORVU.MOREX.r3.2HG0133220	-0.0842331	0.824878	-0.33569	0.137668	0.193046	0.572663	-0.168886	0.515713	-0.0544062	0.935247	-0.313125	0.336856	-0.351453	0.177591	-0.18574	0.464767	0.133486	0.781131	0.026698	0.947925	-0.161711	0.695922	-0.373832	0.293594	-0.0507229	0.915614	-0.751673	0.000337451	-0.0998961	0.778212	-0.598763	0.00705754	-0.102102	1	-0.159038	0.825681	-0.307933	0.398506	-0.127486	0.625712	0.200225	0.80522	0.113741	0.712207	-0.323085	0.558976	-0.320393	0.304228	Blue copper protein
HORVU.MOREX.r3.2HG0133330	-0.16137	0.565971	0.473865	0.0186036	-0.334573	0.185447	0.667842	0.000814437	-0.219691	0.520921	0.412185	0.132111	-0.172176	0.509025	0.0535023	0.851165	-0.253636	0.431535	0.123047	0.644676	-0.295237	0.309472	0.184184	0.663155	0.0182892	0.969321	0.275449	0.197214	0.118401	0.691339	0.0956313	0.73622	0.0878347	1	-0.195899	0.742085	0.228865	0.488922	-0.209697	0.331009	-0.15743	0.836688	-0.172965	0.496125	0.0244506	1	-0.337276	0.209698	Insulin-degrading enzyme
HORVU.MOREX.r3.2HG0133340	-0.394272	0.00393091	-0.638661	1.19e-07	-0.251852	0.119352	-0.432586	0.000668487	-0.0886329	0.751986	-0.123171	0.567321	-0.430006	0.000861638	-0.307619	0.0181838	-0.171168	0.409744	-0.470563	0.000240895	-0.226811	0.196323	-0.0440387	0.909256	-0.444102	0.000851811	-0.830612	3.07e-12	-0.676183	1.19e-07	-0.608161	9.02e-07	-0.131218	1	-0.240041	0.251355	-0.320627	0.0386864	-0.473339	0.000115942	-0.27163	0.195203	-0.325416	0.0170826	-0.123221	0.816381	-0.0967038	0.66227	Aquaporin
HORVU.MOREX.r3.2HG0133360	0.451451	0.249837	0.265532	0.439165	0.0905823	0.890093	0.181861	0.636545	0.452556	0.352901	0.0991792	0.890005	0.957695	0.00172128	0.39216	0.247224	0.148677	0.839278	0.476684	0.165755	0.637043	0.0970724	0.084507	0.930753	0.812446	0.0229753	1.15253	0.000118143	0.760811	0.031982	0.5444	0.129635	0.358888	1	0.576319	0.303124	0.049032	0.963206	0.626694	0.0392698	-0.633879	0.226709	0.226532	0.577048	0.0066311	1	0.636778	0.0899515	Zinc finger AN1 and C2H2 domain stress-associated protein
HORVU.MOREX.r3.2HG0133370	-0.393223	0.426701	-0.408451	0.325	-0.57083	0.242335	-0.688825	0.0962563	0.0324925	0.981748	-0.861177	0.0934677	-0.0267016	0.975031	-1.2265	0.00355633	-0.13033	0.890355	-0.371343	0.441146	-0.272242	0.686742	0.0460055	0.9805	-0.324497	0.556647	-0.737278	0.0441849	0.163388	0.767779	0.0204404	0.978912	0.354933	1	-0.545972	0.446971	0.000830485	1	-0.816352	0.0466487	0.28158	0.859038	-0.213095	0.694503	-0.0413758	1	-0.0742778	0.934405	Chaperonin-like RbcX protein
HORVU.MOREX.r3.2HG0133420	-0.226292	0.694536	1.36819	0.000125295	-0.152073	0.826207	1.18915	0.00140307	0.593849	0.275086	1.00755	0.0223863	-0.179097	0.741533	0.443131	0.272648	-0.231703	0.76531	1.29915	0.00032925	0.222572	0.752918	0.454859	0.510869	-0.627705	0.167708	0.0245879	0.971153	-1.29921	0.000693176	0.388618	0.360557	-0.159141	1	-0.0869668	0.970611	0.181794	0.837775	0.698947	0.0521371	-0.0512735	0.990459	0.24537	0.605391	0.34766	0.813881	-0.165976	0.814567	Leucine-rich repeat receptor-like protein kinase family protein
HORVU.MOREX.r3.2HG0133430	0.173979	0.788033	-1.11368	0.00525893	-0.127523	0.873483	-0.748007	0.0731629	0.226515	0.792091	-0.532934	0.366151	0.212821	0.706536	-1.47082	0.000613318	0.617371	0.26602	-0.817282	0.0637981	0.117665	0.896923	-0.447459	0.564442	-0.606202	0.198258	-0.559437	0.171674	-0.110179	0.861632	0.216255	0.659676	-0.205351	1	-0.479184	0.592617	-0.282694	0.725632	-1.09079	0.0144075	0.204167	0.909505	0.0467275	0.953739	-0.641644	0.41834	0.125752	0.886374	Protein translocase subunit SecA
HORVU.MOREX.r3.2HG0133450	0.951535	0.0213772	-0.507002	0.211916	0.919551	0.0398972	0.230725	0.618286	0.988993	0.0244454	0.148106	0.858037	0.32473	0.502488	-1.31381	0.000852175	0.334022	0.623436	-0.357239	0.445192	-0.149286	0.854881	0.0143473	1	0.564685	0.258627	-0.992048	0.00975683	0.81096	0.0566765	0.319134	0.48547	-0.0607971	1	-0.5078	0.543652	0.105916	0.926355	-0.442053	0.28451	0.53322	0.560569	-0.0148482	0.992125	-3.79e-05	1	-0.536154	0.331282	Remorin
HORVU.MOREX.r3.2HG0133530	1.05577	0.100542	0.550839	0.334229	1.01985	0.138284	0.447334	0.467587	0.616822	0.530398	0.53266	0.539738	1.24007	0.0271043	0.712135	0.211663	0.305675	0.794652	0.561387	0.375165	0.851427	0.245081	0.774844	0.393245	0.82939	0.206885	0.976591	0.0530567	1.58372	0.00316708	1.0296	0.0510128	0.165542	1	0.0292988	1	1.0115	0.16379	0.804132	0.137449	-0.0539508	0.998702	0.499726	0.450198	0.532441	0.792772	0.673372	0.379389	Copper transporter
HORVU.MOREX.r3.2HG0133550	0.144604	0.782502	0.438986	0.193963	-0.332763	0.483292	-0.324471	0.403963	0.507681	0.266841	0.869751	0.0175523	0.980156	0.00160615	0.625332	0.0629813	-0.0680575	0.945098	-0.0628647	0.913265	0.790509	0.0256616	0.657385	0.162854	0.272731	0.582798	0.559922	0.0801171	-0.224652	0.633535	-0.0823106	0.871295	0.232858	1	0.770404	0.0533488	0.263926	0.679903	0.997041	0.00101536	0.05799	0.981625	-0.350994	0.406883	0.581928	0.283946	0.962673	0.00456731	Calcium-dependent protein kinase
HORVU.MOREX.r3.2HG0133570	-0.142161	0.795577	-1.44803	4.52e-06	-0.017305	0.991422	-1.17473	0.00026488	-0.389622	0.493265	-0.827184	0.0289312	-0.887304	0.00912255	-0.55353	0.0946922	-0.0345531	0.980237	-0.713146	0.0334471	-0.491925	0.271526	-0.190003	0.799062	-0.493988	0.221065	-0.382959	0.268462	0.00915082	0.998549	-0.26196	0.512459	-0.308241	1	-0.605928	0.258497	-0.0803536	0.93815	-0.404451	0.323536	0.284139	0.80782	-0.0474874	0.946438	-0.142515	0.965931	-0.449175	0.433474	Protein TIC 20
HORVU.MOREX.r3.2HG0133650	0.795144	0.122073	0.362517	0.48098	-0.0919057	0.932279	0.113856	0.863683	0.315138	0.733264	0.467824	0.528941	0.686125	0.173002	0.541464	0.269036	-0.387358	0.642611	-0.0650755	0.937956	0.401578	0.592421	0.635933	0.415043	0.104217	0.909767	0.367264	0.466849	0.187776	0.785451	-0.184822	0.772172	-0.00916798	1	0.837922	0.222272	0.298456	0.75266	0.907429	0.034198	-0.1666	0.944188	0.0655596	0.935805	-0.00160004	1	0.931067	0.0761334	Zinc finger CCCH domain-containing protein
HORVU.MOREX.r3.2HG0133660	0.054726	0.861813	-0.174596	0.368018	0.13208	0.639473	-0.0726031	0.752491	0.321956	0.182677	-0.0240992	0.965017	-0.225196	0.280565	0.204271	0.305462	-0.214392	0.44619	0.219436	0.293164	-0.212556	0.428013	0.182529	0.615729	-0.138393	0.628137	0.333306	0.0656365	-0.162983	0.496128	0.42454	0.0214766	-0.0833379	1	0.0342134	0.98052	0.0946135	0.823501	-0.13418	0.510861	0.0665053	0.94565	0.0212456	0.951239	0.10741	0.922749	-0.153353	0.60678	HVA22-like protein
HORVU.MOREX.r3.2HG0133690	-0.496264	0.133233	-0.176469	0.604713	-0.199068	0.650889	0.160623	0.65293	-0.436744	0.292533	0.222568	0.658008	-0.229765	0.525692	-0.936383	0.00129423	-0.23023	0.658078	-0.813469	0.00674553	-0.220278	0.656647	-0.299224	0.600251	-0.250059	0.552543	-0.960209	0.000689342	-0.539991	0.0909356	-0.603633	0.050247	-0.249372	1	-0.158986	0.880352	-0.221703	0.69426	-0.389582	0.179752	-0.212847	0.845579	-0.317742	0.342626	-0.0370854	0.999974	-0.389174	0.322445	Arginine-glutamic acid dipeptide repeats protein
HORVU.MOREX.r3.2HG0133740	1.18751	0.0368483	-0.188243	0.758767	0.838689	0.196913	-0.837066	0.112063	0.79906	0.297165	0.0379891	0.988345	0.286752	0.693215	0.142583	0.83501	0.615469	0.459364	-0.0124832	0.998691	0.247926	0.810293	-0.57079	0.552935	0.306708	0.725454	0.0901362	0.902674	0.455215	0.51007	-0.481181	0.422783	0.294192	1	0.269608	0.884199	-0.146182	0.919937	-0.57689	0.278054	-0.587749	0.685894	0.737032	0.194691	0.186987	0.973545	0.542	0.477511	Histidine--tRNA ligase
HORVU.MOREX.r3.2HG0133760	0.465442	0.568172	0.565236	0.343125	0.180975	0.873567	-0.192583	0.79449	0.410346	0.72899	0.0345083	0.99168	0.607234	0.386648	0.495583	0.431084	0.632259	0.509585	0.337725	0.643703	0.387296	0.71357	-0.0755016	0.977231	0.452988	0.614067	1.71945	0.00152497	0.580055	0.438699	0.87056	0.154384	0.79166	0.848036	0.420979	0.810826	-0.508801	0.642872	0.961603	0.0951231	-0.0498173	1	1.32086	0.0284485	0.090744	0.998457	1.1631	0.0987578	aluminum induced protein with YGL and LRDR motifs
HORVU.MOREX.r3.2HG0133800	-0.149669	0.626246	-0.0111509	0.973649	0.231703	0.430938	0.477208	0.0211096	0.104342	0.828171	0.420345	0.11456	-0.158599	0.569045	0.130687	0.596198	0.075412	0.888611	0.390192	0.0759951	0.0420463	0.935106	-0.129494	0.793131	0.123184	0.732129	0.0276578	0.932486	0.388593	0.104524	0.120012	0.652016	0.0911343	1	-0.188811	0.744543	-0.180117	0.659284	-0.206622	0.348867	0.0981762	0.929356	-0.102269	0.718131	-0.0714421	0.977252	-0.171709	0.609547	Senescence-associated protein
HORVU.MOREX.r3.2HG0133820	0.390484	0.437355	0.120534	0.792018	0.899024	0.0407214	0.143865	0.761744	0.686888	0.184729	0.640932	0.202572	0.106245	0.862011	0.0624444	0.908539	0.348727	0.602495	0.401398	0.352401	0.249141	0.723592	-0.69392	0.212864	0.195052	0.767274	0.0577785	0.91883	0.479883	0.303472	-0.0835752	0.88565	0.186507	1	0.106537	0.95894	-0.392506	0.561794	-0.184743	0.680307	-0.112	0.961035	0.194086	0.704995	-0.0368755	1	0.28502	0.650341	Senescence-associated protein
HORVU.MOREX.r3.2HG0133880	-0.434405	0.0833256	-0.363181	0.105438	-0.288448	0.32257	-0.261984	0.280511	-0.174512	0.682582	-0.0761004	0.876135	-0.131351	0.668734	-0.279771	0.247426	-0.141846	0.752692	-0.302698	0.230311	-0.0752266	0.876129	-0.140481	0.789765	-0.229802	0.468816	-0.606106	0.00444492	-0.433535	0.0817652	-0.218614	0.40095	0.0698148	1	-0.334425	0.430923	-0.0714121	0.904217	-0.509058	0.0215518	-0.225283	0.754013	-0.0701088	0.836454	0.124976	0.928576	-0.42404	0.13603	Exocyst complex component EXO84C
HORVU.MOREX.r3.2HG0133910	-0.18817	0.715235	-0.560144	0.0996406	0.0245596	0.982927	-0.547824	0.122762	0.0802746	0.932787	-0.32744	0.550087	-0.474632	0.219268	-1.05626	0.00167449	-0.690756	0.11004	-0.399533	0.298487	-0.417279	0.398207	-0.785053	0.0780605	-0.362931	0.458545	-0.120494	0.799761	-0.66451	0.090548	0.534417	0.163844	-0.57816	0.597856	-0.000833616	1	-0.386725	0.50762	-0.732984	0.0344737	0.0434845	0.991486	-0.287534	0.503636	-0.52997	0.45562	-0.125805	0.855758	Cytochrome C oxidase biogenesis Cmc1-like protein
HORVU.MOREX.r3.2HG0133930	0.650979	0.0543369	-0.483822	0.136306	0.56151	0.133143	-0.385783	0.264817	0.241531	0.69289	0.347564	0.464833	-0.598386	0.0693695	-0.650145	0.0411002	0.117439	0.868109	-1.02326	0.00126105	-0.197786	0.719075	-0.152427	0.847118	-0.121181	0.830101	-0.327215	0.33655	-0.176632	0.691557	-0.0550886	0.912825	-0.10792	1	-0.29065	0.739824	-0.00243863	1	-0.692218	0.0195105	0.267394	0.78661	-0.0529048	0.917126	-0.462148	0.461925	-0.0248374	0.977371	Cytochrome c6
HORVU.MOREX.r3.2HG0134000	-0.0594742	0.915479	-0.374111	0.256377	-0.277126	0.545201	-0.131892	0.738789	-0.11463	0.884102	0.387314	0.392336	-0.620375	0.0640862	0.0458311	0.922779	-0.373965	0.437651	0.0296044	0.962078	-0.407622	0.360986	0.21643	0.759077	-0.195282	0.721192	-0.837489	0.00983739	-0.0197878	0.98207	-0.366092	0.334578	0.319624	1	-0.207124	0.854025	-0.287688	0.6196	-0.687677	0.0289017	-0.138114	0.931204	-0.578091	0.0977954	-0.0650306	0.991712	-0.658187	0.0908628	alpha 1
HORVU.MOREX.r3.2HG0134090	0.916822	0.202977	1.71967	0.00315136	1.45306	0.0326061	2.10153	0.000324925	-0.489365	0.703521	0.949588	0.298804	1.00215	0.161104	1.486	0.00983283	1.05243	0.225596	1.96947	0.000506234	0.808387	0.392002	-0.943543	0.42683	0.248855	0.797764	0.641608	0.249395	0.776025	0.223657	0.724614	0.211756	-0.0730623	1	-0.435583	0.786051	1.23399	0.148602	1.60313	0.00775166	0.834031	0.612481	2.32703	0.000130638	0.585585	0.83792	-0.690441	0.565993	NAC domain-containing protein
HORVU.MOREX.r3.2HG0134190	10.0945	1.32e-21	10.468	1.03e-22	1.54275	0.493587	0	1	10.2161	4.31e-22	10.8303	1.43e-23	8.37253	9.2e-25	10.4971	1.2e-22	-3.24211	0.116282	4.28631	0.00739059	7.67408	3.25e-21	9.81293	4.63e-19	8.05315	1.28e-17	6.99444	3.59e-18	0.111169	0.979716	-0.774082	0.658596	7.42258	1.77e-14	6.90541	2.54e-17	10.4602	2.14e-23	11.5325	9.67e-28	0	1	0	1	10.2149	3.14e-22	11.1809	2.27e-25	Disease resistance protein (TIR-NBS-LRR class)
HORVU.MOREX.r3.2HG0134220	-0.274066	0.524326	-0.207625	0.559131	-0.35901	0.408667	-0.213884	0.564498	-0.171107	0.802266	-0.0950533	0.894125	-0.261202	0.517052	0.0872908	0.841793	-0.139738	0.847543	-0.259002	0.522082	-0.316715	0.536742	0.380529	0.515758	-0.225469	0.667967	-0.547314	0.0995999	-0.0189486	0.983313	-0.685647	0.0478292	0.00972188	1	-0.143616	0.909816	-0.309259	0.587942	-0.621365	0.0552736	-0.0907407	0.961638	-0.352702	0.35987	-0.353197	0.705057	-0.00480198	1	Exostosin family protein-like protein
HORVU.MOREX.r3.2HG0134240	0.0280225	0.963707	0.500835	0.0748211	-0.0968862	0.859859	0.302105	0.339341	0.408921	0.324375	0.460499	0.246518	0.604776	0.0459841	-0.0828601	0.832694	0.117803	0.864603	0.0238349	0.967577	0.454176	0.23958	0.173975	0.797305	0.250222	0.55614	0.359206	0.226601	-0.279332	0.463203	0.0388665	0.937667	-0.21442	1	0.0962581	0.94103	0.370451	0.430367	0.424579	0.147255	-0.295342	0.762469	0.130325	0.752989	-0.0144979	1	0.17217	0.743324	Protein phosphatase-2c
HORVU.MOREX.r3.2HG0134320	-0.0859759	0.913726	-0.0563574	0.922626	-0.94173	0.0779727	-0.952617	0.0274258	0.473177	0.521761	-0.510319	0.429484	0.867281	0.0607965	0.359775	0.456552	-0.398058	0.60696	0.180235	0.762818	0.664361	0.25686	-0.116051	0.928694	-0.208414	0.791011	0.62349	0.158612	-0.30405	0.627908	-0.184269	0.760322	-0.00520856	1	0.543353	0.564229	0.159396	0.891459	0.951706	0.0224448	-0.486802	0.72606	-0.606821	0.236185	0.16004	0.974477	0.959097	0.0576589	6-phosphofructo-2-kinase/fructose-2
HORVU.MOREX.r3.2HG0134400	0.197463	0.76043	0.187559	0.688893	-0.809774	0.12376	-1.21059	0.0041206	1.05965	0.016033	1.43505	0.000176663	1.80549	3.27e-07	0.478599	0.251276	-0.802075	0.154035	-1.00008	0.0185523	1.17626	0.00344787	0.870013	0.0849717	1.29444	0.00221211	0.443676	0.31982	-0.0957806	0.909226	-0.644347	0.189193	1.16002	0.0243217	0.915117	0.0898411	1.62472	0.000139577	1.71643	1.12e-05	-0.00879852	1	-0.233749	0.728343	1.69458	6.39e-05	1.60654	0.000116598	Protein DETOXIFICATION
HORVU.MOREX.r3.2HG0134410	1.00858	0.142643	0.217988	0.753934	0.717363	0.369238	-0.237755	0.747609	1.27689	0.0813322	0.256614	0.824038	0.83231	0.242376	0.205698	0.789209	0.513559	0.646484	0.821572	0.200899	0.625941	0.523948	-0.341373	0.813797	-0.870052	0.250256	-0.908415	0.123496	-0.652359	0.384173	-0.338417	0.644059	-0.0309109	1	-1.27067	0.117412	0.38265	0.758827	-0.778943	0.180776	-0.607195	0.746823	-1.18009	0.0542838	0.316447	0.932974	-1.27053	0.0637379	Cell wall protein
HORVU.MOREX.r3.2HG0134440	0.336533	0.555866	0.194041	0.697185	0.141189	0.858438	-0.0967596	0.872965	-0.360018	0.649872	0.322325	0.655218	0.716481	0.126633	0.107718	0.852139	0.637877	0.297274	0.0603112	0.935861	0.790561	0.133933	0.0729651	0.962683	0.346418	0.57864	0.711811	0.107428	-0.0339627	0.974872	0.807852	0.0770664	-0.300991	1	0.816956	0.230008	0.48045	0.527295	0.314965	0.532807	0.852809	0.213495	0.976255	0.0322468	0.302011	0.898827	0.462287	0.495242	alpha/beta-Hydrolases superfamily protein
HORVU.MOREX.r3.2HG0134490	-0.845706	0.0315989	0.633659	0.0782876	-1.02583	0.0129224	0.755311	0.038992	0.0705988	0.945417	0.269938	0.676491	-0.152929	0.774999	0.57056	0.137683	-0.421054	0.47668	0.888338	0.0167812	0.0998493	0.902549	0.536719	0.392359	-0.0985951	0.895747	0.38444	0.342848	-0.576877	0.188227	0.29958	0.517265	0.0311985	1	0.134672	0.935709	-0.693894	0.144731	0.207825	0.612427	-0.500108	0.536167	-0.377153	0.390254	-0.0938196	0.982992	-0.297388	0.616604	Kinesin-like protein
HORVU.MOREX.r3.2HG0134500	-0.15873	0.630525	0.119404	0.659119	-0.243436	0.44622	0.494215	0.0309409	-0.391406	0.221	-0.0351163	0.957456	-0.379438	0.136681	-0.0998359	0.740254	0.0259565	0.978243	0.319449	0.212489	-0.0271637	0.967766	0.0677806	0.921768	-0.256018	0.430126	-0.233792	0.367028	-0.112664	0.747104	-0.251382	0.367158	0.00739359	1	-0.150021	0.855991	-0.777109	0.000987457	-0.640392	0.00466348	-0.17537	0.840812	-0.300029	0.264483	-0.3333	0.519192	-0.472265	0.101225	Kinase
HORVU.MOREX.r3.2HG0134510	-0.0293301	0.959369	0.221569	0.462216	0.0776279	0.885731	0.488947	0.0803075	-0.391816	0.350562	0.0271046	0.979805	-0.12473	0.75066	-0.026175	0.953793	-0.179157	0.738819	-0.0354761	0.942363	0.0979354	0.862983	-0.0295978	0.984112	0.00991611	0.991442	-0.305953	0.319764	-0.0209622	0.978372	-0.417106	0.18792	-0.233201	1	-0.197942	0.831074	-0.0625956	0.939302	0.340691	0.223032	0.0789395	0.961416	0.454889	0.124264	0.0613669	0.988264	0.227632	0.605561	Bromodomain protein
HORVU.MOREX.r3.2HG0134530	-0.170831	0.640929	-0.206672	0.453244	-0.336291	0.309907	0.0460746	0.900541	0.0707357	0.919042	-0.0693398	0.904912	0.0141025	0.983571	-0.0699507	0.838588	0.233471	0.595049	0.0595073	0.880231	0.0522841	0.930953	0.280148	0.552557	0.0141873	0.981737	-0.286219	0.298941	0.0148553	0.983321	-0.737835	0.00480974	0.293844	0.951319	-0.302174	0.613792	-0.105897	0.864133	-0.170763	0.554804	-0.401745	0.428859	-0.168721	0.614866	-0.165814	0.903448	-0.0953322	0.854446	Brefeldin A-inhibited guanine nucleotide-exchange protein
HORVU.MOREX.r3.2HG0134630	-0.00293812	1	0.0324133	0.921293	0.219064	0.535942	-0.109826	0.714188	0.463323	0.135047	-0.252503	0.506635	-0.510753	0.049291	-0.360206	0.151649	0.0355456	0.964946	-0.0171939	0.972066	-0.249305	0.514493	-0.378197	0.333533	0.136488	0.747943	0.0200848	0.963078	0.556351	0.0325309	0.111521	0.745322	0.133133	1	-0.187865	0.815078	0.176027	0.720667	-0.429555	0.0780141	0.040387	0.982369	-0.187959	0.538938	0.0713703	0.982194	-0.325178	0.339548	Secretory carrier-associated membrane protein
HORVU.MOREX.r3.2HG0134640	6.35447	4.87e-07	3.36334	0.00041584	1.55048	0.493544	-2.81017	0.119213	7.2631	8.27e-10	4.55085	1.12e-06	6.68475	8.3e-12	3.94092	1.23e-06	-1.44661	0.58791	-4.0136	0.0176466	6.0021	2.99e-09	3.08352	0.000896065	3.62984	0.000141236	7.79982	4.88e-11	-2.9265	0.128447	0	1	3.91364	5.92e-05	8.59418	3.48e-13	4.92353	8.68e-08	6.81657	9.68e-14	-2.63543	0.441243	-0.450839	0.864264	4.82599	1.91e-07	6.675	5.68e-13	Internal alternative NAD(P)H-ubiquinone oxidoreductase A1
HORVU.MOREX.r3.2HG0134700	0	1	0	1	0	1	0	1	0	1	0	1	0	1	0	1	0	1	0	1	0	1	0	1	-0.76088	0.459237	-0.00776698	1	-0.197313	0.876372	-0.375221	0.689032	-0.178091	1	0.592545	0.771602	0	1	0	1	0	1	0	1	0	1	0	1	Ras-related protein Rab-2
HORVU.MOREX.r3.2HG0134710	-0.859987	0.0180336	0.457655	0.187044	-0.763651	0.0564412	0.67267	0.0491092	-0.327045	0.582135	0.105388	0.893521	0.0729704	0.897839	0.324958	0.396638	0.0410089	0.975668	0.34113	0.400753	0.12765	0.85804	0.00739512	1	-0.212333	0.719072	0.479587	0.176872	-0.44654	0.30524	0.273493	0.525199	-0.265643	1	0.374652	0.661027	-0.386344	0.503413	-0.251597	0.515707	-0.280747	0.816063	0.189546	0.677984	-0.0625783	0.994919	-0.0146594	0.993169	Phospholipid-transporting ATPase
HORVU.MOREX.r3.2HG0134720	-0.554336	0.129733	-1.53264	1.02e-07	-0.365696	0.395996	-1.20555	5.08e-05	0.0363919	0.973793	-0.704949	0.0610557	-0.843751	0.00897492	-1.32521	9.5e-06	-0.317824	0.552685	-0.645905	0.0487978	-0.436149	0.334181	-0.0629818	0.952167	-0.0766261	0.904808	-0.375699	0.260698	-0.108825	0.831703	-0.200998	0.613211	-0.0596671	1	-0.304569	0.713701	-0.519069	0.244681	-1.39176	2.01e-06	-0.369076	0.657944	-0.337478	0.357317	-0.464259	0.509282	-0.626001	0.100703	Methionyl-tRNA synthetase
HORVU.MOREX.r3.2HG0134790	-0.0436443	0.881335	0.614704	7.49e-05	-0.14588	0.556785	0.706696	7.74e-06	-0.21291	0.425806	0.06209	0.869669	0.137305	0.531367	0.285382	0.0968213	0.202735	0.453671	0.35527	0.0398483	0.273962	0.226906	-0.0771023	0.865735	-0.180856	0.443063	0.412782	0.00936671	0.0946396	0.694868	0.487405	0.00274138	0.113645	1	-0.197073	0.628131	-0.342047	0.113264	0.149759	0.419307	-0.357553	0.159329	0.526344	0.00195314	-0.253252	0.481066	-0.133782	0.642651	Arf GTPase activating protein
HORVU.MOREX.r3.2HG0134820	0.184848	0.69212	-0.197998	0.575645	0.447185	0.251691	-0.199439	0.591954	0.394663	0.41368	-0.164342	0.783899	-0.0363222	0.951236	0.417737	0.228588	-0.387311	0.419759	0.259907	0.522082	-0.254758	0.628034	0.372415	0.540241	-0.109857	0.857563	-0.134585	0.748975	0.0456294	0.942313	0.713371	0.0270035	0.108082	1	0.0095221	1	0.068399	0.942865	-0.747135	0.0172266	0.194933	0.883842	-0.614881	0.0774909	-0.0138707	1	-0.373506	0.413109	Protein FAR1-RELATED SEQUENCE 5
HORVU.MOREX.r3.2HG0134860	1.10984	0.00105306	0.993733	0.00209001	1.35877	0.000133995	0.706727	0.0425426	0.0586364	0.955803	0.0161108	0.997341	0.769515	0.0334317	0.726983	0.0436021	1.40842	5.47e-05	1.64055	8.84e-07	0.0479095	0.962056	0.588417	0.309084	1.32732	4.01e-05	0.42064	0.231373	1.37246	3.26e-05	1.11327	0.000469798	-0.0109215	1	-0.546117	0.389255	0.164805	0.8428	1.08027	0.00103584	0.427333	0.622714	0.691409	0.0688495	-0.210804	0.92145	-0.051921	0.955343	Cotton fiber expressed protein
HORVU.MOREX.r3.2HG0134870	-0.277538	0.413005	0.375696	0.154953	-0.156263	0.709523	0.577141	0.0262248	0.0844398	0.901865	-0.0202136	0.988015	0.0360571	0.941582	0.876152	0.000350128	-0.142259	0.802081	0.482383	0.0822523	0.267084	0.517823	0.468541	0.240178	-0.00453353	0.998374	-0.073027	0.835262	-0.320134	0.326128	0.0538511	0.895339	-0.0198369	1	-0.092356	0.9367	-0.180434	0.73001	-0.0692353	0.82999	-0.27745	0.707162	-0.139403	0.684335	-0.196356	0.874526	-0.237281	0.558233	B3 domain-containing protein
HORVU.MOREX.r3.2HG0134900	0.100971	0.860732	0.271481	0.44966	-0.0973558	0.883363	0.654516	0.0468034	-0.357399	0.543174	-0.243627	0.680688	0.224503	0.621303	0.0499444	0.919547	0.217423	0.747547	0.535997	0.124367	-0.331428	0.558993	-0.578592	0.272473	0.638639	0.133842	1.026	0.00194751	0.758957	0.0483435	1.15012	0.0006955	0.33486	1	-0.513833	0.54569	-0.213887	0.782442	-0.2156	0.605374	-0.103873	0.960517	1.09051	0.0014354	-0.734781	0.171265	-0.383678	0.493346	Sphingosine kinase
HORVU.MOREX.r3.2HG0134950	0.218171	0.545655	-0.0968636	0.752428	0.284656	0.428912	-0.124304	0.694712	0.112409	0.857734	-0.099898	0.853298	-0.233728	0.482972	0.539927	0.0319807	0.0440446	0.958514	0.111303	0.753303	-0.14618	0.775306	0.126495	0.847698	0.247201	0.511475	0.130409	0.679074	0.393596	0.188826	0.0294685	0.949331	-0.165376	1	-0.0142355	1	0.311208	0.496179	-0.40784	0.141877	0.284424	0.727881	0.254239	0.427999	0.0300467	1	0.0685308	0.906804	Serine/threonine-protein phosphatase 7 long form-like protein
HORVU.MOREX.r3.2HG0134990	-0.468251	0.193085	-0.0386823	0.931067	-0.334038	0.421328	0.201839	0.587008	0.060916	0.942392	0.464941	0.287433	-0.0783512	0.872193	-0.146014	0.720958	0.0462193	0.96329	0.227831	0.565096	-0.303978	0.535485	0.117387	0.89605	-0.602723	0.0703223	-0.0986188	0.791083	0.191059	0.631859	0.126831	0.745982	-0.267368	1	-0.091664	0.947824	-0.295627	0.593538	-0.53912	0.0895991	-0.122932	0.937766	-0.012429	0.991234	-0.0846509	0.982992	-0.152558	0.793405	Myosin-related family protein
HORVU.MOREX.r3.2HG0135040	-0.374952	0.291881	-0.634451	0.019118	-0.180773	0.693026	-0.448873	0.123747	0.0627164	0.940619	-0.664749	0.049605	-1.2853	1.07e-06	-0.440114	0.131649	-0.352955	0.433722	-0.263916	0.434599	-0.732229	0.0192147	-0.123835	0.870657	-0.644049	0.0435904	-0.539184	0.0518912	-0.472561	0.15083	-0.273426	0.404901	-0.080608	1	-0.357763	0.557198	-0.286572	0.581468	-1.36801	1.43e-07	-0.205591	0.862077	-0.281133	0.402805	-0.117706	0.966283	-0.384136	0.325421	Chlorophyll a-b binding protein
HORVU.MOREX.r3.2HG0135060	-0.566846	0.111158	0.0629791	0.873018	-0.0285614	0.976129	0.635761	0.0373307	0.261962	0.6559	-0.0393884	0.966786	-0.491372	0.159649	-0.126652	0.745658	-0.13669	0.849627	0.497961	0.128609	-0.330627	0.498145	-0.379638	0.493026	-0.268669	0.560956	-0.343189	0.288879	-0.0709439	0.900757	0.130094	0.751657	-0.319422	1	-0.548349	0.25868	-0.599136	0.141902	-0.492019	0.10846	-0.216042	0.868165	0.521224	0.113899	-0.314141	0.773175	-0.0245112	0.978623	Organic cation/carnitine transporter
HORVU.MOREX.r3.2HG0135120	0.109699	0.913726	0.0494674	0.94997	-0.769558	0.304204	-1.49045	0.00788704	0.348741	0.767947	-0.234415	0.830779	1.59023	0.00460603	1.14488	0.0376936	0.125913	0.93808	-0.389413	0.594075	1.22251	0.063713	0.0564664	0.98581	1.13026	0.0842642	2.15211	3.84e-05	1.11099	0.0765146	0.56329	0.408592	0.306887	1	1.72083	0.0053905	1.48217	0.0278813	3.11939	4.04e-09	0.562728	0.779933	0.152434	0.874577	1.15669	0.21502	2.629	1.75e-06	F-box protein
HORVU.MOREX.r3.2HG0135170	-0.746224	0.102591	-0.817875	0.0367979	-0.576385	0.261814	0.126959	0.803423	0.0640319	0.95692	-0.163806	0.837455	-0.532978	0.246986	-0.425213	0.327985	-0.661485	0.229677	0.296139	0.537727	-0.346207	0.600133	-0.59854	0.373034	-0.963221	0.0312871	-1.83624	1.18e-05	-0.656694	0.155162	-0.969036	0.0260197	-0.281841	1	-0.231491	0.873938	-0.189743	0.849562	-0.48373	0.260035	-0.196538	0.926535	-0.0806469	0.904827	-0.00661459	1	-0.124651	0.884495	CUE domain-containing protein 2
HORVU.MOREX.r3.2HG0135240	0.050756	0.955879	-0.645423	0.162484	0.0771772	0.943073	0.0129283	0.997081	-0.120661	0.923948	-0.960995	0.107494	-0.751273	0.126849	-0.821559	0.102114	-0.412727	0.585586	-0.757048	0.150075	-0.735003	0.20803	-0.0340359	0.99281	-0.253158	0.741444	-1.51413	0.00219235	-0.654752	0.23042	-0.416212	0.473413	0.0116688	1	-0.332307	0.830676	-0.437388	0.562361	-1.51655	0.00025638	-0.414936	0.758859	-1.17288	0.00892137	-0.524357	0.652635	-0.605165	0.29257	U-box domain-containing protein 4
HORVU.MOREX.r3.2HG0135250	-0.0480055	0.92242	-0.0657258	0.848899	-0.0130364	0.993064	-0.432724	0.129429	0.492899	0.149836	0.161342	0.741916	-0.355007	0.262407	-0.564557	0.0340781	-0.225238	0.642927	-0.68532	0.0112342	-0.257904	0.558598	-0.248988	0.636478	-0.216287	0.613481	-0.678838	0.0102728	0.0145793	0.985404	-0.598327	0.0348984	0.474473	0.475119	-0.584945	0.130177	-0.445293	0.242852	-0.780602	0.0038196	-0.456347	0.357323	-0.317152	0.327067	-0.1364	0.942407	-0.203846	0.654047	WD-repeat protein
HORVU.MOREX.r3.2HG0135400	-1.0889	0.106605	-2.0455	0.000504698	-0.745545	0.333112	-1.71522	0.00424523	0.344152	0.77295	-0.484159	0.607357	-1.29258	0.0358208	-2.16841	0.00178318	-0.597186	0.523623	-1.80546	0.00906132	-0.690279	0.413774	-0.160527	0.929643	-1.68847	0.0129535	-2.93395	5.22e-06	-3.33466	5.12e-06	-5.56928	2.27e-09	0.539603	1	-0.701565	0.598575	-0.446019	0.673367	-2.48399	2.44e-05	-0.902038	0.39987	-0.85274	0.178197	-0.696744	0.629481	-0.583934	0.488955	Membrane lipoprotein lipid attachment site-containing protein-like
HORVU.MOREX.r3.2HG0135410	-0.131558	0.732765	0.224766	0.403252	-0.0428334	0.943401	0.587602	0.0166379	-0.293218	0.479383	-0.213751	0.614686	-0.255684	0.405213	0.0973994	0.764299	0.138691	0.793534	0.16328	0.607855	0.0315375	0.966184	-0.272117	0.576663	-0.294475	0.369563	-0.130493	0.653942	-0.401461	0.150465	0.00679456	0.994773	-0.205147	1	-0.444462	0.259584	0.120597	0.829843	-0.43572	0.0663456	0.152167	0.884567	0.00264024	1	-0.093552	0.97001	-0.36658	0.251666	Wound-responsive family protein
HORVU.MOREX.r3.2HG0135420	1.38851	0.00239756	0.798779	0.0697859	1.38959	0.00503927	0.470668	0.341916	0.573569	0.430147	-0.105669	0.92707	0.490395	0.36132	0.646729	0.154035	0.809408	0.174862	-0.328424	0.556091	0.458755	0.521294	-0.280068	0.788177	0.793997	0.140523	0.810205	0.0752349	1.54741	0.000585653	0.454556	0.402322	0.317991	1	0.583272	0.561213	0.154166	0.893905	-0.63744	0.160976	0.433305	0.758225	-0.189869	0.761102	-0.240487	0.934799	0.388875	0.576021	Wound-responsive family protein
HORVU.MOREX.r3.2HG0135510	0.0745339	0.766308	-0.314005	0.044417	-0.0387192	0.907534	0.128012	0.474741	0.00479806	1	0.0579173	0.865767	0.00310584	0.999499	-0.459664	0.00294071	0.0653954	0.859474	-0.0429978	0.857899	-0.280684	0.170497	-0.164315	0.592044	-0.0326636	0.92093	-0.21928	0.184483	0.0156082	0.965927	-0.00330796	0.998619	0.138372	1	-0.0283551	0.981028	0.104013	0.761284	-0.330394	0.0382277	0.0273204	0.981625	0.085855	0.690011	0.0970843	0.917264	-0.0424517	0.903182	Vesicle-associated 4-2-like protein
HORVU.MOREX.r3.2HG0135590	-0.120326	0.717966	-0.653171	0.00106165	0.0128817	0.988363	-0.433059	0.04385	-0.218179	0.570864	-0.321399	0.286213	-0.613276	0.0045368	-0.856625	1.6e-05	0.00825525	1	-0.550394	0.0102647	-0.487999	0.0506057	-0.238147	0.555532	-0.384198	0.14091	-0.567218	0.00514771	-0.197931	0.490329	-0.0644883	0.834757	-0.0648919	1	-0.357375	0.327828	-0.0768573	0.891531	-1.11167	9.79e-09	0.0301574	0.989313	-0.160878	0.54867	-0.109809	0.942407	-0.232727	0.462159	Protein THYLAKOID FORMATION1
HORVU.MOREX.r3.2HG0135600	-3.20523	0.650594	0	1	-3.10682	0.683239	0	1	4.49487	0.641815	7.70927	0.27319	-6.92361	0.301092	-0.000369559	1	-9.8833	0.207202	-4.38439	0.315157	-9.8833	0.186059	2.88764	0.791558	-2.64868	0.739662	0	1	-7.67732	0.196987	2.71851	0.445557	-7.67732	0.727722	0	1	0	1	-6.94144	0.158656	3.14989	0.755205	-6.94144	0.2062	0	1	-6.94144	0.295068	Chlorophyll a-b binding protein
HORVU.MOREX.r3.2HG0135740	-0.459475	0.592227	0.24072	0.736286	-0.747714	0.363935	-0.364559	0.619873	0.481092	0.673306	1.05752	0.18212	1.19837	0.0662794	0.456268	0.497915	0.294128	0.831435	-0.827417	0.229608	1.09734	0.153799	0.546987	0.649032	0.43877	0.655416	0.556951	0.396289	-0.954079	0.213915	-1.0618	0.123041	-0.343353	1	0.419875	0.829578	0.44278	0.725632	1.7616	0.00237819	0.00324586	1	-0.42096	0.629117	0.608416	0.780353	1.18388	0.121347	Protein kinase-like
HORVU.MOREX.r3.2HG0135760	-0.703515	0.176736	-1.05004	0.0106786	-0.10886	0.903122	-0.585853	0.189976	-0.272204	0.768425	-0.869137	0.113173	-0.978895	0.0353791	-0.715483	0.12235	-0.197794	0.839278	-0.502741	0.32326	-0.0786289	0.941355	0.387989	0.660092	-0.653044	0.250527	-1.38745	0.00182007	-0.531987	0.333664	-1.22851	0.00914158	0.0975912	1	-0.58144	0.551267	-0.0711819	0.95957	-1.43784	0.000454206	-0.35527	0.820125	-1.37325	0.00192419	-0.00649577	1	-0.750464	0.165426	transmembrane protein
HORVU.MOREX.r3.2HG0135830	0.0596006	0.864168	-0.253952	0.228511	0.0518235	0.901503	-0.194269	0.391176	0.0292557	0.962639	-0.503225	0.0413625	-0.413572	0.062574	-0.253011	0.264055	-0.124402	0.762931	-0.535232	0.0129243	-0.214351	0.504942	-0.0161092	0.990989	0.164365	0.586251	-0.194096	0.386763	0.409786	0.0542096	0.206783	0.378132	0.0635311	1	-0.0685838	0.940394	0.034684	0.958376	-0.258656	0.220165	0.130916	0.878891	0.0695246	0.815668	-0.0568265	0.982992	-0.0927139	0.809779	YGGT family protein
HORVU.MOREX.r3.2HG0135860	-0.439723	0.0387913	-0.668231	0.000209645	-0.458969	0.0426724	-0.268866	0.182493	0.0434578	0.938737	-0.396855	0.104302	-0.32553	0.129758	-0.185527	0.39368	-0.499205	0.0290847	-0.215293	0.343656	-0.168742	0.604356	0.103513	0.831031	-0.282764	0.262395	-0.591272	0.00189218	-0.464403	0.0285734	-0.397299	0.0569316	-0.105898	1	-0.105969	0.883931	-0.248622	0.429972	-0.599035	0.00134469	-0.0941361	0.924739	-0.375279	0.0765901	-0.0795649	0.966283	-0.152814	0.633034	Transcription factor jumonji domain-containing protein
HORVU.MOREX.r3.2HG0135900	-0.495205	0.114519	-0.787748	0.00194825	-0.726968	0.0200878	-0.327325	0.251346	-0.337682	0.439421	-0.426141	0.252987	-0.27049	0.423009	-0.963379	0.000262028	-0.52822	0.147934	-0.521828	0.069328	-0.012985	0.992983	-0.174605	0.780741	-0.418721	0.223797	-0.474424	0.0974425	-0.863417	0.00243499	-0.295554	0.369903	-0.208165	1	-0.246717	0.758497	-0.545641	0.150665	-0.634515	0.0285042	-0.435424	0.457033	-0.371307	0.271835	0.100983	0.973186	-0.399961	0.323981	Equilibrative nucleoside transporter family member protein
HORVU.MOREX.r3.2HG0135950	-0.518264	0.614168	-1.44728	0.0400954	-0.669396	0.519547	-1.226	0.0981588	-0.822038	0.496823	-0.167438	0.923096	-1.17844	0.147079	0.02172	0.992032	-0.778328	0.514559	-1.31117	0.095821	-0.748671	0.511415	0.479852	0.768072	-0.270684	0.845655	-1.36894	0.075472	-1.25449	0.152022	-1.34332	0.101926	-0.338418	1	-0.188282	0.963866	-0.820388	0.513056	-0.708627	0.357595	-0.5297	0.855656	-2.06239	0.00927385	-0.833057	0.695311	-0.433115	0.73492	Octicosapeptide/Phox/Bem1p
HORVU.MOREX.r3.2HG0135960	-0.145517	0.751424	-0.367416	0.211709	-0.00352669	1	-0.175617	0.608899	-0.0590332	0.944126	-0.00659873	1	-0.534212	0.094311	-0.851872	0.00203014	-0.0419641	0.967479	-0.676943	0.0207683	-0.243675	0.625238	-0.073266	0.933242	-0.48786	0.167968	-0.828758	0.00220209	-0.366173	0.302865	-0.276071	0.408646	0.111559	1	-0.295725	0.680151	-0.149454	0.8248	-1.2332	3.97e-06	-0.121214	0.93665	-0.377218	0.246685	-0.0568954	0.993581	-0.210866	0.661257	Cytochrome b6-f complex iron-sulfur subunit
HORVU.MOREX.r3.2HG0135980	0.00322869	1	0.096441	0.730788	-0.25601	0.435048	-0.0222351	0.958901	-0.351	0.314543	-0.0413589	0.948654	-0.177303	0.565399	0.108152	0.719937	0.0198618	0.988716	0.182462	0.53388	-0.0705007	0.892174	-0.0103097	0.999042	0.154687	0.688615	0.311729	0.209856	0.43644	0.0929891	0.620965	0.00804934	0.238793	1	0.091244	0.930249	0.2839	0.472865	-0.437525	0.0681415	0.188444	0.834078	-0.37134	0.169225	-0.138388	0.926668	-0.197527	0.608693	Receptor-type tyrosine-protein phosphatase
HORVU.MOREX.r3.2HG0136010	-0.148619	0.74078	0.00169242	1	-0.137728	0.781649	0.07389	0.862164	-0.746628	0.0275448	-0.0916486	0.89685	-0.0511244	0.921164	-0.29493	0.377033	-0.00678358	1	0.27525	0.424485	-0.292477	0.540343	-0.177173	0.804631	-0.199098	0.667165	0.0950711	0.814814	-0.57197	0.0791485	0.537236	0.0901045	-0.234562	1	-0.00880102	1	-0.395422	0.417144	-0.0798938	0.849345	0.118131	0.938954	0.26308	0.505194	0.0899868	0.981531	-0.0578801	0.937387	DNA repair family protein
HORVU.MOREX.r3.2HG0136030	-1.43739	0.0285179	-2.39694	5.29e-05	-0.923361	0.221198	-1.62901	0.00660118	0.364382	0.768698	-0.273034	0.810537	-1.68652	0.00658055	-1.45825	0.0308719	-1.31844	0.0827061	-0.967148	0.172842	-0.390124	0.71584	0.826544	0.429277	-0.660784	0.429979	-2.71362	1.18e-05	-0.795745	0.274757	-1.43513	0.0218344	0.217896	1	-0.946387	0.391586	-0.464996	0.694577	-1.29848	0.0288602	-0.28488	0.92474	-1.66115	0.0096734	-0.563302	0.801835	-1.00709	0.195999	Cyclin
HORVU.MOREX.r3.2HG0136070	-1.4528	0.48867	1.63315	0.35319	0.0975681	0.989415	0	1	-0.0621996	0.998163	0	1	0	1	-1.71635	0.377259	0	1	-1.71635	0.395623	0	1	-1.71635	0.612648	-0.8658	0.282845	0.540947	0.41866	-0.223285	0.822224	0.463846	0.530623	-0.469958	1	-0.106672	0.982406	-0.0103155	1	0.157464	0.83643	-0.0626295	0.997213	0.33358	0.676966	0.0907525	0.99946	0.0984775	0.94535	Transmembrane amino acid transporter family protein
HORVU.MOREX.r3.2HG0136090	0.00444162	1	1.01214	9.24e-07	-0.0727995	0.869332	0.667909	0.00237312	-0.160961	0.729937	0.18863	0.622712	0.580439	0.0134681	0.929538	1.06e-05	0.509386	0.0746172	0.723296	0.0011622	0.464599	0.0950242	0.47256	0.136477	0.226606	0.494458	0.630827	0.00328874	0.147661	0.649956	0.468842	0.0438053	-0.107183	1	0.0140295	1	0.171178	0.713392	0.616736	0.00400633	0.126236	0.904547	0.00249824	1	0.233785	0.771172	-0.0493136	0.924243	Eukaryotic translation initiation factor 4G
HORVU.MOREX.r3.2HG0136120	-0.666952	0.0297927	0.0690413	0.850394	-0.711426	0.0294885	0.160224	0.642734	0.113619	0.869495	0.143946	0.7955	-0.396292	0.23042	-0.0593407	0.884239	-0.369634	0.400471	-0.136438	0.728317	-0.125576	0.827432	0.0483542	0.963655	-0.488135	0.155361	-0.728897	0.00748539	-0.57818	0.0647837	-0.634919	0.0282341	0.074787	1	-0.168664	0.866887	-0.221229	0.70229	-0.72167	0.00868164	-0.0775702	0.967716	-0.814462	0.00578552	-0.0130754	1	-0.425	0.266901	Mammalian uncoordinated homology 13
HORVU.MOREX.r3.2HG0136150	-1.27788	0.00257932	1.27311	0.00074266	-0.281117	0.646851	1.63287	1.58e-05	-0.507346	0.421527	0.68383	0.230273	-0.0500631	0.948914	0.201914	0.679193	-0.287749	0.71852	0.920298	0.0181874	-0.0649567	0.951614	-0.599066	0.391544	-0.788069	0.101331	0.94093	0.0174317	-0.104255	0.881347	0.988389	0.016983	-0.241654	1	0.921349	0.0942136	-0.203291	0.826779	0.579755	0.147466	-0.162307	0.937613	0.883992	0.0306393	-0.0708864	0.995804	0.481759	0.398345	Cyclin family protein
HORVU.MOREX.r3.2HG0136260	0.824947	0.241982	0.229449	0.733209	0.174069	0.879415	-0.0654895	0.945327	1.27809	0.0723271	0.213143	0.860762	-0.144092	0.883294	0.219396	0.766787	0.200162	0.894772	0.473056	0.498622	0.595248	0.533748	0.408396	0.748059	0.68156	0.390863	0.313541	0.654155	0.157072	0.878856	-1.29436	0.0446661	0.706012	0.9327	0.31161	0.884199	-0.789537	0.399859	-0.861746	0.219156	-0.509418	0.80503	-0.421479	0.627729	-0.157765	0.982992	0.530387	0.60075	50S ribosomal protein L14
HORVU.MOREX.r3.2HG0136330	-0.0268736	0.97906	0.715251	0.063548	-0.605306	0.254417	1.06689	0.00485991	0.387163	0.57742	0.22693	0.762322	0.0318689	0.969242	0.774129	0.04419	-0.341296	0.619663	0.601401	0.151975	-0.26266	0.708785	0.0528023	0.977458	0.126736	0.868262	0.387169	0.348085	0.392394	0.425343	0.207779	0.679123	-0.313472	1	-0.368811	0.7347	0.65308	0.249011	0.740273	0.0508559	0.845355	0.153938	0.953226	0.0160227	0.505023	0.64052	0.442681	0.439485	Cyclin family protein
HORVU.MOREX.r3.2HG0136400	0.326957	0.329643	0.503912	0.0426849	0.112238	0.8171	0.275171	0.330327	0.139261	0.815135	0.180869	0.692046	0.0543411	0.899726	0.540556	0.0313419	-0.267597	0.540081	0.458626	0.0874007	-0.0656346	0.91133	-0.219105	0.691984	0.0473693	0.931447	1.03076	1.55e-05	-0.143418	0.712289	0.993192	6.6e-05	-0.177759	1	0.288374	0.666331	0.140947	0.822038	0.918382	0.000189795	-0.126777	0.92924	0.909251	0.000599187	0.303552	0.699219	0.599079	0.0570635	Plant cadmium resistance protein
HORVU.MOREX.r3.2HG0136460	0.193824	0.690701	-0.459943	0.143752	0.425185	0.31097	-0.51814	0.109413	-0.0818155	0.929273	-0.514403	0.234493	-0.404223	0.278664	-0.282363	0.425792	-0.167031	0.808427	-0.0675549	0.893545	-0.181997	0.764505	-0.0494001	0.968812	-0.243196	0.632372	-0.0789793	0.856499	0.243086	0.576364	0.202758	0.614533	0.0384076	1	-0.136081	0.91649	-0.439868	0.38034	-0.452936	0.171531	-0.149148	0.928855	0.321753	0.395959	-0.351022	0.724848	-0.0721902	0.919959	Mitochondrial pyruvate carrier
HORVU.MOREX.r3.2HG0136480	1.51986	0.0680645	1.43796	0.0438858	-0.186953	0.910169	-0.466594	0.619345	1.12927	0.305806	2.02411	0.0132893	3.45866	1.86e-06	2.09739	0.00251482	0.323638	0.872118	-0.591045	0.53388	2.1854	0.0083834	0.964905	0.447899	1.36222	0.154002	2.84034	8.45e-05	0.299982	0.822581	0.236499	0.851026	0.826588	1	2.43953	0.00391949	1.6048	0.102471	2.25325	0.00115976	-0.14295	0.981625	-1.2713	0.182087	1.62572	0.149454	1.71069	0.0447888	Serine/threonine-protein kinase
HORVU.MOREX.r3.2HG0136590	0.341953	0.572952	0.713779	0.112002	0.0183374	0.99513	1.01989	0.0207896	-0.273277	0.774825	0.641924	0.321538	0.522539	0.301092	-0.312886	0.530305	0.115033	0.920591	-0.0332726	0.969354	0.131892	0.891781	-0.985003	0.0995677	5.1916	2.14e-05	0	1	0	1	0	1	0	1	0	1	0.119008	0.919811	-0.92856	0.0251144	0.279003	0.875398	-0.0521226	0.945028	0.360929	0.839184	0.296475	0.656811	Protein EXPORTIN 1A
HORVU.MOREX.r3.2HG0136610	-1.59749	0.269362	-2.32935	0.0738494	-2.06434	0.175075	-5.12373	0.00228079	0.645822	0.786156	-1.21648	0.52936	-0.226409	0.905826	-2.3657	0.0658379	-1.57673	0.392073	-2.92648	0.0303093	0.297007	0.905724	-0.581595	0.83853	0.881487	0.759551	0.38356	0.830315	0.876266	0.729484	-3.58838	0.0918725	2.04265	0.880607	-0.0840656	1	0.49514	0.840609	-0.66009	0.577908	-1.26166	0.649994	-0.333117	0.831151	-0.0781081	1	-0.542183	0.779019	Cellulose synthase-like protein
HORVU.MOREX.r3.2HG0136770	0.419262	0.051136	-0.0152571	0.957852	0.50751	0.0215874	-0.000990212	1	-0.222876	0.507067	-0.282957	0.312203	0.165007	0.509024	0.0323942	0.911681	0.427702	0.0790849	0.165291	0.493095	0.047646	0.916602	-0.0901333	0.863708	0.491543	0.0188753	0.229098	0.26448	0.8498	6e-06	0.369298	0.0661739	0.226571	0.953587	-0.0104404	1	0.275669	0.359803	0.113863	0.613098	0.102458	0.91457	0.426435	0.0369555	-0.0610301	0.981212	-0.0736895	0.85411	Adenine nucleotide alpha hydrolases-like superfamily protein
HORVU.MOREX.r3.2HG0136790	-0.522867	0.287716	-0.558937	0.164722	-0.95534	0.0451861	-1.50783	0.000247149	0.539019	0.337917	-0.00856368	1	0.351611	0.455925	-0.136258	0.801411	-0.927327	0.0670733	-0.592317	0.203217	0.286625	0.672045	0.653502	0.278692	-0.359427	0.519574	-0.63552	0.118149	-1.27976	0.00195169	-2.16192	1.46e-06	0.0386961	1	0.188391	0.895736	-0.095794	0.933545	-0.0458719	0.935192	-0.538029	0.567081	-0.574497	0.221851	0.178436	0.949761	0.0704737	0.936881	Serine/threonine-protein kinase
HORVU.MOREX.r3.2HG0136890	-0.292669	0.416723	-0.753176	0.00249568	-0.0612964	0.918539	-0.476801	0.0725464	-0.113983	0.862617	-0.303926	0.437924	0.536895	0.0687034	-0.328371	0.277803	0.316752	0.479068	-0.0305168	0.951514	0.45705	0.207323	0.381469	0.396076	-0.442473	0.189273	-0.269766	0.3724	-0.377903	0.24308	0.157831	0.651258	-0.0792562	1	0.0270966	0.993075	-0.198877	0.71637	-0.128069	0.700917	-0.287938	0.71408	-0.118352	0.768632	-0.0430007	0.998236	0.334258	0.389815	RNA-binding family protein
HORVU.MOREX.r3.2HG0136960	0.161394	0.534906	0.815499	2.21e-06	0.21574	0.403721	0.480622	0.0106284	-0.235573	0.442526	0.0885043	0.819007	0.175594	0.455921	0.970814	1.91e-08	0.0463498	0.928027	0.758482	3.09e-05	-0.13398	0.699529	0.383458	0.163347	0.289758	0.223437	0.62281	0.000429241	0.334302	0.120005	0.557998	0.00281733	0.0761568	1	0.152341	0.791567	0.381184	0.122546	0.0552514	0.817935	0.387401	0.197365	0.235056	0.281605	0.280814	0.516487	-0.17546	0.566366	V-type proton ATPase subunit H
HORVU.MOREX.r3.2HG0137080	0.37782	0.808037	3.55679	3.41e-06	2.17736	0.0294355	3.78801	1.73e-06	-0.0193018	1	1.58966	0.150467	4.07015	2.36e-05	1.11016	0.147209	3.43654	0.00284669	1.63719	0.0314979	3.51352	0.000792693	-2.16185	0.0323642	0.337998	0.811477	1.48049	0.0433353	0.112326	0.942789	1.38366	0.0755691	-1.22192	0.778542	-0.143104	0.979842	1.35816	0.261042	2.51373	0.000915218	0.421379	0.925143	2.78276	0.000571193	0.725383	0.854311	0.413428	0.795264	Translation initiation factor IF-2
HORVU.MOREX.r3.2HG0137390	-0.385127	0.168275	0.12488	0.648504	-0.109463	0.78742	0.0934168	0.756569	0.173669	0.703205	-0.00873835	1	-0.349766	0.210258	0.0399652	0.909306	-0.37845	0.271642	0.303121	0.249739	0.182442	0.659981	0.00897654	1	-0.360314	0.218387	0.133764	0.627939	-0.208451	0.497662	-0.101462	0.755511	-0.298835	0.890023	-0.140748	0.868487	-0.523159	0.0653783	0.154937	0.564984	-0.349808	0.470452	-0.117253	0.728158	-0.215024	0.811699	-0.0938951	0.845293	Proteasome inhibitor-like protein
HORVU.MOREX.r3.2HG0137420	-0.00930111	0.994494	-0.955171	5.64e-05	0.044671	0.943553	-0.549932	0.0318237	-0.270015	0.555862	0.036286	0.961516	-0.26086	0.413854	-1.00957	2.4e-05	0.106341	0.863981	-0.851924	0.000646447	-0.338872	0.374739	-0.716184	0.0157472	-0.28497	0.434624	-1.42579	1.14e-09	-0.136404	0.72589	-1.11786	3.89e-06	-0.328553	0.907653	0.00536617	1	-0.498151	0.147356	-0.494843	0.0490504	0.144257	0.903132	-0.114347	0.747434	-0.206754	0.866681	-0.0807175	0.881908	transmembrane protein
HORVU.MOREX.r3.2HG0137570	-0.65635	0.431949	-1.28231	0.0384531	-0.846385	0.311729	-0.665115	0.331194	-0.371573	0.787961	-0.273276	0.826468	0.407599	0.63653	-0.448308	0.545893	-0.116749	0.953147	-0.198358	0.832067	-0.288361	0.824473	0.0905185	0.974546	-0.132944	0.931596	1.46373	0.0814732	0.254352	0.827838	-0.10089	0.955499	-0.699004	1	-0.290528	0.956366	-0.214866	0.910498	0.394967	0.635091	0.217016	0.957153	0.778389	0.352724	0.563622	0.860577	0.711377	0.51389	Photosystem I P700 chlorophyll A apoprotein A2
HORVU.MOREX.r3.2HG0137660	-1.11259	0.0122124	-1.35594	0.000408976	-1.29399	0.00612035	-2.15791	1.06e-07	0.46434	0.488361	0.613395	0.257472	-0.618126	0.18057	-1.24421	0.00142042	-1.61435	0.000257503	-1.00767	0.013138	0.0112098	0.9987	0.456723	0.525456	-0.0827618	0.92093	-1.07405	0.00507303	-0.888758	0.046622	-0.630994	0.138427	0.42727	0.995511	0.102253	0.963256	-0.21503	0.812867	-0.548026	0.173484	-0.952682	0.0851113	-0.306807	0.532973	0.307438	0.87135	0.457051	0.414855	DNA polymerase epsilon catalytic subunit
HORVU.MOREX.r3.2HG0137670	-0.0886605	0.824967	0.342648	0.162275	-0.0528908	0.922042	0.254737	0.340769	-0.0849382	0.894481	0.1443	0.75132	-0.375606	0.171559	0.232386	0.386633	-0.270902	0.493676	-0.0406818	0.922652	-0.146417	0.74605	0.0555559	0.943272	0.00164301	1	-0.01329	0.978468	-0.0103634	0.992277	0.00589924	0.996918	-0.306435	0.915903	0.0368133	0.986699	0.0614157	0.931913	0.258303	0.313213	0.227618	0.776626	0.380141	0.156282	0.21319	0.832797	-0.10875	0.819104	Eukaryotic translation initiation factor-related family protein
HORVU.MOREX.r3.2HG0138000	-0.763446	0.106838	-0.230615	0.614754	-0.177945	0.805038	-0.108498	0.843068	-0.331634	0.673306	-0.0997376	0.916411	-0.503593	0.291717	-0.559159	0.188142	0.0915626	0.934483	-0.181674	0.737943	0.238297	0.751323	-0.6692	0.295188	0.170611	0.830851	-0.299675	0.541759	0.149141	0.831393	-0.351378	0.503229	0.152299	1	-0.185711	0.912564	-0.314527	0.748808	0.371474	0.450095	0.481103	0.707142	0.26582	0.660392	-0.186346	0.966283	0.211166	0.807082	F-box family protein-like
HORVU.MOREX.r3.2HG0138070	-0.593105	0.622909	0.56382	0.538725	-0.311547	0.840149	1.03879	0.237239	0.0676159	0.984722	0.268138	0.883078	-0.453262	0.697119	0.393716	0.698682	-0.422211	0.817955	0.131546	0.925871	-0.139575	0.947732	-0.0318799	0.99981	6.59386	1.37e-06	0	1	0	1	0	1	0	1	0	1	-1.0744	0.752	0.176737	0.945127	4.27246	0.000309292	-1.63936	0.482869	-1.12447	0.893442	0.183791	0.969413	Proteasome subunit beta type
HORVU.MOREX.r3.2HG0138210	0.117335	0.788342	-0.940839	0.000157125	0.130985	0.776817	-0.985424	0.000118813	-0.288737	0.539054	-0.584786	0.0753332	-0.469947	0.114451	-0.469123	0.0869389	-0.104339	0.872651	-0.778612	0.0037156	-0.464434	0.186123	0.138474	0.836047	-0.168784	0.707654	-0.974436	0.000126989	0.0983764	0.820133	-0.536939	0.0553298	0.108358	1	-0.369534	0.501952	-0.250161	0.611778	-0.847378	0.000785549	-0.122323	0.930435	-0.50037	0.0809089	-0.263155	0.782314	-0.45508	0.185397	Isopentenyl-diphosphate delta-isomerase
HORVU.MOREX.r3.2HG0138220	-0.0898401	0.880248	-0.289368	0.435544	0.0754173	0.919571	-0.25837	0.511906	0.341564	0.565365	0.158978	0.810878	0.0239919	0.975031	-0.51579	0.144389	0.0793586	0.932433	0.0103825	0.99502	-0.0872581	0.909694	-0.187149	0.820896	0.101083	0.881021	-0.416775	0.244486	0.098973	0.863869	-0.182464	0.678218	-0.151902	1	-0.633031	0.241977	-0.138516	0.872573	-0.706361	0.0433394	0.201341	0.891797	-0.136266	0.785894	-0.0978376	0.98291	0.307045	0.572695	Pentatricopeptide repeat-containing protein family
HORVU.MOREX.r3.2HG0138250	0.0518049	0.916187	0.80972	0.00105077	-0.0109867	0.995231	0.0546576	0.887134	0.360565	0.390117	0.457788	0.204892	1.0101	5.46e-05	0.845089	0.000805965	-0.0761504	0.915737	0.374918	0.206431	0.693827	0.0169238	0.109406	0.881737	0.477127	0.144192	0.90993	0.000231107	0.0129391	0.989316	0.42964	0.134584	0.059302	1	0.462355	0.304483	0.325364	0.472084	1.65176	4.73e-12	-0.173109	0.884619	0.171809	0.630776	0.572982	0.137239	1.06803	3.56e-05	GRAS transcription factor
HORVU.MOREX.r3.2HG0138260	0.658497	0.370736	0.950619	0.0568452	0.641814	0.416498	0.314616	0.616107	1.27461	0.0527899	0.734987	0.317196	0.702977	0.250958	0.96045	0.0565895	-0.39958	0.709609	0.0149792	0.996288	0.0968984	0.94193	0.506153	0.614765	0.390374	0.637256	0.783351	0.13662	-0.0874913	0.933477	-0.00565649	1	0.0549641	1	0.848384	0.350432	0.512472	0.609795	1.86522	0.000139881	-0.734874	0.619227	0.0877117	0.931415	0.607816	0.705057	1.59343	0.00412603	Glutamate receptor ionotropic
HORVU.MOREX.r3.2HG0138280	-10.8791	0.14877	-1.92403	0.741151	-2.11493	0.812935	0.984435	0.885324	-2.6481	0.817472	-0.234457	0.995576	1.28902	0.870466	1.45834	0.820981	-2.98733	0.782663	1.29037	0.860541	-9.61837	0.237315	-0.445603	0.986708	-1.76958	0.85104	-0.134424	0.992527	0.520014	0.960796	-1.13559	0.874651	-3.78178	1	-1.67204	0.93779	-9.7082	0.271052	0.361198	0.960686	-9.7082	0.425175	3.7739	0.571778	-1.49928	0.981793	1.14042	0.913945	Histone H2A
HORVU.MOREX.r3.2HG0138290	0.522892	0.0464712	0.434765	0.0585488	0.520928	0.0640504	0.410547	0.088168	0.317958	0.400706	0.0993697	0.836303	0.146413	0.655476	0.452749	0.0553477	0.324062	0.37395	0.609904	0.00990582	0.281937	0.439119	-0.000909937	1	0.0681353	0.888618	0.513416	0.0241589	0.14173	0.682895	0.862753	0.000109409	0.0835445	1	-0.068539	0.955714	0.154779	0.764019	0.271512	0.267025	0.229736	0.769562	0.179495	0.542506	0.148577	0.914395	-0.00987351	0.993445	ATP phosphoribosyltransferase
HORVU.MOREX.r3.2HG0138300	0.273898	0.441696	-0.495136	0.0581937	0.292433	0.434719	-0.510644	0.0596661	-0.0692923	0.928079	-0.494172	0.162585	-0.144245	0.705523	0.370559	0.195044	0.185794	0.726892	0.24003	0.466036	0.0507661	0.939444	0.612752	0.0839623	0.298514	0.428245	-0.274966	0.346893	0.277086	0.425278	-0.544331	0.0519965	0.0237472	1	-0.0132687	1	0.0326522	0.974915	-0.983648	6.09e-05	-0.157403	0.891835	-1.041	7.42e-05	-0.115436	0.961694	-0.48333	0.141547	Histone H2A
HORVU.MOREX.r3.2HG0138320	-0.406853	0.699376	2.15852	0.000961122	0.375477	0.742603	1.96323	0.00375175	-0.148805	0.941022	0.676642	0.532851	1.2429	0.106417	1.01101	0.151166	1.54564	0.0780902	2.30912	0.000727848	1.06768	0.262046	-0.657734	0.629719	0.320613	0.790727	0.9226	0.187986	0.0444052	0.980488	0.88314	0.236048	-0.272611	1	0.0696424	0.992821	0.403806	0.792106	2.15885	0.000977897	-0.00387835	1	1.83959	0.00910735	0.674884	0.786622	0.122608	0.936198	Dihydroxy-acid dehydratase
HORVU.MOREX.r3.2HG0138340	1.83493	0.220718	2.59391	0.0189986	1.91403	0.223156	1.78493	0.137559	0.992516	0.691472	1.66559	0.313364	4.92804	0.000331157	2.35273	0.0328938	3.52569	0.0476039	4.49379	6.43e-05	2.96241	0.108387	0.907693	0.706647	0.26985	0.899019	3.6709	0.000325904	-0.743242	0.613087	3.39493	0.00119796	-0.712476	1	0.745259	0.817267	1.14585	0.539583	2.90783	0.00418479	-0.732843	0.878891	2.2821	0.0379919	1.93627	0.293323	0.904358	0.583574	Xylanase inhibitor protein 1
HORVU.MOREX.r3.2HG0138380	0.892978	0.140844	0.564486	0.291367	1.10355	0.0721502	0.602411	0.273849	0.998797	0.142116	0.432944	0.612837	0.956542	0.102205	-0.35118	0.582054	1.46833	0.014683	1.08142	0.0405565	0.431683	0.649346	0.183182	0.903478	-0.180607	0.856304	-0.692451	0.206448	0.0421812	0.974473	0.330259	0.602224	-0.263593	1	-0.173593	0.93923	0.818992	0.323653	0.86164	0.157334	1.33131	0.0655737	1.21656	0.0506615	0.519027	0.813881	0.464274	0.651548	transmembrane protein
HORVU.MOREX.r3.2HG0138390	0.00333758	1	-1.50517	9.19e-06	0.268896	0.632198	-1.15931	0.000991713	0.00569366	1	-0.473665	0.367473	-0.655185	0.104526	-0.479566	0.214837	-0.40036	0.507979	-0.644781	0.0980254	-0.59806	0.219211	0.243703	0.768072	0.346957	0.520268	-0.689267	0.0611693	0.117626	0.849544	-0.862418	0.0233563	0.44691	0.933676	-0.101359	0.959815	0.134068	0.886528	-0.85723	0.0166737	-0.379373	0.744349	-0.742974	0.0595555	-0.243308	0.903448	-0.470274	0.362731	50S ribosomal protein L28
HORVU.MOREX.r3.2HG0138400	-0.34039	0.358268	-1.00341	0.000159102	-0.176278	0.705478	-0.960115	0.00045993	0.0333229	0.974072	-0.414594	0.307714	-1.18789	1.05e-05	-1.1878	8.43e-06	-0.520962	0.181898	-1.03594	0.000185292	-0.541513	0.136022	-0.0920555	0.91281	-0.595801	0.0724414	-0.984571	0.000205995	-0.629759	0.0457318	-0.462814	0.124812	-0.183509	1	-0.426156	0.430342	-0.28141	0.593538	-1.69408	9.42e-11	-0.0738196	0.969489	-0.520457	0.0894399	-0.0338862	1	-0.252936	0.576971	Oxygen-evolving enhancer protein 3-2
HORVU.MOREX.r3.2HG0138420	1.16207	0.610879	-1.60696	0.336791	-0.62927	0.827195	-2.10306	0.21892	2.38598	0.340082	-1.35715	0.602991	-1.96632	0.309876	-4.18559	0.0195055	-2.1279	0.403571	-3.90634	0.0343744	-0.462185	0.896352	-0.225498	0.974283	0.878426	0.75683	-7.27569	0.000643163	0.603193	0.821521	-4.09466	0.0285398	2.18833	0.887194	-2.94522	0.304463	0.957143	0.784635	-3.11676	0.05773	0.0822435	1	-2.97464	0.0958196	-0.0667154	1	-2.33014	0.288441	Beta-amylase
HORVU.MOREX.r3.2HG0138440	-0.145073	0.83412	0.707641	0.0841118	-0.158498	0.835823	0.790143	0.0598282	-0.549551	0.408919	0.481113	0.455319	0.582168	0.21241	0.947938	0.0218415	-0.68012	0.264736	0.639632	0.168406	0.374526	0.581108	0.543967	0.477448	0.164408	0.826036	0.619374	0.124369	0.134655	0.841738	0.0494594	0.944799	0.180587	1	0.134903	0.941927	0.205189	0.833891	0.599796	0.144979	-0.0925239	0.975275	-0.110923	0.867491	-0.0613953	0.99946	0.507427	0.383187	ubiquitin-specific protease 13
HORVU.MOREX.r3.2HG0138530	-0.0300368	0.923587	-0.169303	0.333917	-0.154353	0.533559	-0.124942	0.513146	0.126374	0.703705	-0.119459	0.6803	-0.1678	0.419312	0.012175	0.967069	-0.103128	0.766507	0.393276	0.0181627	0.10318	0.742564	-0.214244	0.473799	0.0222932	0.949808	0.114143	0.562803	0.0269975	0.935213	0.112317	0.604147	-0.115217	1	-0.114944	0.84352	-0.0656299	0.877527	0.0504176	0.813088	-0.000561091	1	0.297512	0.102539	0.00192021	1	0.0604516	0.861359	BHLH transcription factor
HORVU.MOREX.r3.2HG0138610	0.0876666	0.847688	-0.23468	0.4289	-0.34604	0.341108	-0.455338	0.112161	0.13788	0.817992	-0.00303011	1	0.241509	0.489478	-0.176393	0.601653	-0.142978	0.818298	-0.701534	0.0185047	0.213672	0.662548	0.51215	0.20743	-0.0587274	0.917434	-0.0934472	0.790339	-0.127274	0.758089	-0.259324	0.433059	0.28246	1	0.0663899	0.968035	-0.0127124	0.996442	-0.38171	0.175472	-0.237758	0.80246	-0.435107	0.159041	-0.0187912	1	-0.180788	0.70247	Receptor-like protein kinase
HORVU.MOREX.r3.2HG0138630	0.566759	0.251656	-0.523117	0.199287	0.808356	0.0905462	-0.235046	0.618094	0.180453	0.853847	-0.39147	0.538635	-0.355362	0.482022	0.491952	0.251277	0.0290525	0.993149	0.0877081	0.89361	-0.546219	0.354631	0.128525	0.915918	0.446645	0.428114	-0.136669	0.796664	0.258841	0.654582	0.0246917	0.977405	-0.0137122	1	0.00534912	1	-0.106471	0.926506	-0.0957307	0.859995	-0.0333996	1	0.0490191	0.949456	0.227067	0.926099	-0.399657	0.548836	Mitochondrial import inner membrane translocase subunit Tim21
HORVU.MOREX.r3.2HG0138760	0.160961	0.902797	-0.582197	0.470312	0.00245358	1	-0.037212	0.985191	-0.250085	0.900196	-0.314048	0.833208	-0.635656	0.499415	-1.33076	0.0794726	0.0936479	0.973763	-0.622982	0.486145	-0.608803	0.637438	-0.658196	0.663586	2.15159	0.0260794	-0.0843036	0.961998	-1.70516	0.218201	-1.70934	0.228383	-0.360617	1	-1.21454	0.687179	-1.54751	0.40367	0.758314	0.543236	1.85183	0.179586	0.377321	0.832453	-1.29775	0.692483	0.278015	0.915648	Receptor-like protein kinase-related family protein
HORVU.MOREX.r3.2HG0138810	0.688199	0.185714	1.55787	0.000425792	-0.0457958	0.972599	1.24389	0.00863992	0.605291	0.367684	1.5735	0.00130954	1.49933	0.000468168	0.511988	0.292856	-0.00876328	1	0.0898864	0.905772	1.2614	0.00773233	0.836009	0.197053	2.25496	0.000232683	2.03847	7.42e-06	0.465425	0.671053	-1.23601	0.0974344	2.42527	8.12e-05	1.82922	0.000395712	0.813114	0.180358	0.947204	0.0314573	-0.52359	0.716954	0.0255614	0.983537	0.641052	0.543133	1.15406	0.0203977	Cysteine-rich receptor kinase
HORVU.MOREX.r3.2HG0138880	0.325771	0.654006	0.626124	0.219352	-0.548402	0.443435	-1.06635	0.0543587	0.667187	0.375774	1.05993	0.0827495	1.85235	0.000127758	0.388683	0.491785	0.308532	0.78307	-0.708978	0.224053	1.20046	0.0418643	0.622304	0.480285	1.50097	0.00695807	1.81323	0.000390067	0.713459	0.287307	1.19233	0.0406127	1.11231	0.264435	1.48764	0.024173	0.56221	0.506294	1.98331	4.5e-05	-0.824306	0.437694	1.17534	0.0394876	0.746304	0.47507	1.6866	0.00193547	Receptor kinase 2
HORVU.MOREX.r3.2HG0138920	0.309302	0.562274	0.244599	0.557158	0.385953	0.474367	0.0852353	0.870134	0.334402	0.640096	0.293453	0.641246	0.189594	0.727296	-0.413717	0.303199	0.478342	0.421826	0.0112451	0.995379	0.180154	0.813515	-0.399819	0.574979	-0.0124293	0.992124	0.00546463	1	0.395812	0.410586	-0.0734727	0.900293	0.40636	0.99503	-0.202482	0.883278	-0.581998	0.304604	-0.634283	0.108361	-0.683872	0.31536	0.391074	0.388434	-0.124402	0.977252	0.053969	0.955691	histone deacetylase 2
HORVU.MOREX.r3.2HG0139040	2.23506	0.00829465	2.37779	0.00165181	0.899995	0.441406	0.784618	0.3965	2.75337	0.000879701	3.30214	2.94e-05	2.52317	0.000637701	1.77029	0.0162875	-1.10051	0.372761	-0.550862	0.581198	2.11125	0.00861929	1.8718	0.0444521	1.37873	0.143714	3.14686	2.17e-05	-0.054913	0.980488	0.548023	0.6068	1.34837	0.556169	2.21764	0.0164678	1.68589	0.175341	5.42283	3.27e-07	0.439733	0.931204	-1.62051	0.483019	1.37107	0.517279	4.56667	0.000118579	Protein kinase
HORVU.MOREX.r3.2HG0139080	7.91847	5.67e-12	6.14291	2.25e-12	2.77734	0.179409	-1.19679	0.500248	7.47463	1.35e-10	5.51505	6.9e-10	9.65823	3.31e-19	7.51461	1.93e-14	2.59214	0.263363	2.09052	0.18179	9.05	1.44e-16	6.00336	1e-08	6.12546	1.96e-09	7.40965	5.03e-14	0.853107	0.715951	1.1255	0.591013	4.30662	0.000529306	7.08647	1.92e-12	4.96477	4.79e-09	7.57099	8.61e-17	-1.8019	0.622695	0.33267	0.892783	4.46878	2.25e-07	6.61747	6.2e-13	Aspartic proteinase nepenthesin-1
HORVU.MOREX.r3.2HG0139260	-0.0510647	0.928715	0.382872	0.212878	-0.0366564	0.965193	0.19595	0.582514	0.497551	0.245609	0.321739	0.49397	0.450307	0.190909	0.640384	0.0320176	-0.0563343	0.952351	0.0273083	0.963931	0.296305	0.54547	0.385727	0.475991	0.365994	0.386001	0.019477	0.972771	-0.393281	0.310954	-0.24047	0.530875	0.0180446	1	0.098105	0.947325	0.12755	0.864766	0.572795	0.0503878	0.265038	0.803343	-0.430408	0.208911	0.0499984	0.997977	0.215884	0.670126	Pre-rRNA-processing protein esf1
HORVU.MOREX.r3.2HG0139270	0.0987931	0.716896	-0.544964	0.00135583	-0.0607161	0.859828	-0.468119	0.00851749	-0.0433593	0.932579	-0.173498	0.547894	0.0976713	0.701398	-0.0877214	0.70172	0.30139	0.222243	-0.104175	0.663479	0.0680488	0.858572	0.000767199	1	0.095441	0.761147	-0.085042	0.711176	0.116789	0.650504	-0.0194458	0.954334	0.0358622	1	-0.211289	0.643371	0.1693	0.615549	-0.0573921	0.810335	0.301827	0.372609	0.446558	0.0197045	0.047638	0.983134	0.247628	0.340859	Glycerol-3-phosphate acyltransferase 3
HORVU.MOREX.r3.2HG0139290	0.127775	0.801487	-0.887423	0.00243451	0.0179256	0.989097	-0.686955	0.0255752	0.0956372	0.907663	-0.37117	0.417658	0.163544	0.70275	-0.495636	0.116409	-0.065881	0.940276	-0.300952	0.401375	-0.113728	0.860399	-0.217952	0.744516	-0.627704	0.0771824	-0.856082	0.00396791	-1.17386	0.000213844	-0.75392	0.0168506	0.0163872	1	-0.213768	0.829578	-0.331699	0.54671	-1.00859	0.00107571	-0.251107	0.829027	-0.451237	0.205008	0.0818041	0.982992	-0.129719	0.831189	Transmembrane protein
HORVU.MOREX.r3.2HG0139300	0.386378	0.135252	0.574478	0.00553106	0.421517	0.117203	0.72238	0.000526518	-0.0653104	0.916907	-0.0852763	0.860837	-0.0795136	0.816135	0.507709	0.0178734	0.0405061	0.952742	0.188766	0.484088	0.104603	0.8122	-0.000750265	1	0.00578242	0.994045	0.179814	0.451408	0.248926	0.349109	0.425338	0.0523411	-0.166315	1	0.0432567	0.979013	0.0453509	0.945654	0.545237	0.0085111	0.092681	0.934531	0.590365	0.00774117	0.142772	0.903448	0.240879	0.459249	PPDK regulatory protein
HORVU.MOREX.r3.2HG0139310	0.428855	0.450549	0.851747	0.0383827	-0.242638	0.737762	-0.662091	0.159215	0.645447	0.304344	0.885304	0.0990006	0.92774	0.0374863	1.7846	6.57e-06	-0.608526	0.359498	-0.238394	0.690077	0.735996	0.180577	0.719185	0.291416	-0.043595	0.964622	1.28189	0.001286	-0.872196	0.0883648	0.0975432	0.884612	0.118591	1	0.852439	0.175494	0.405179	0.59049	1.63279	1.82e-05	-0.638231	0.476528	0.00335949	1	0.775906	0.246862	1.59772	7.04e-05	Glutathione S-transferase
HORVU.MOREX.r3.2HG0139320	0.27737	0.416664	-0.195847	0.497571	0.187071	0.646491	-0.29746	0.297614	-0.0978354	0.885805	0.159983	0.73516	-0.375605	0.219268	0.0549326	0.881851	-0.0847392	0.898552	-0.0394764	0.932094	-0.156375	0.751761	0.065874	0.934485	0.135066	0.774161	0.00122049	1	-0.108543	0.80177	0.199804	0.548804	0.351036	0.877825	-0.392815	0.480917	0.0636861	0.936519	-0.0489155	0.893042	-0.0717544	0.968875	-0.0270508	0.960364	0.206144	0.872611	-0.204126	0.653427	Oral cancer overexpressed protein 1
HORVU.MOREX.r3.2HG0139340	-0.136554	0.628082	-0.16993	0.40892	-0.2723	0.279484	-0.211299	0.30985	-0.322905	0.242335	-0.11342	0.748248	-0.311922	0.153107	-0.198643	0.341908	-0.14248	0.704443	-0.129115	0.595845	-0.288548	0.283723	-0.27464	0.398077	-0.160259	0.59122	0.19908	0.335524	0.023871	0.954346	0.265025	0.2038	0.123757	1	-0.244465	0.557198	-0.0763293	0.876054	0.347222	0.0681695	0.0633241	0.956441	0.678151	0.000381965	-0.0740419	0.970221	-0.136365	0.679921	Protein translation factor SUI1-like protein
HORVU.MOREX.r3.2HG0139350	3.91132	0.000504113	4.25365	9.27e-05	4.01502	0.000961037	3.68139	0.00105199	0.478277	0.864617	1.62319	0.351143	2.55762	0.0261144	6.13077	1.73e-06	2.5401	0.0610968	4.70056	0.0005444	2.61228	0.036187	2.34479	0.355525	1.64124	0.168438	2.3265	0.013602	2.94057	0.00519693	2.1244	0.0311887	-1.23646	0.912879	0.853553	0.747827	0	1	0.173352	0.947063	3.48406	0.182567	-1.64154	0.484546	1.4969	0.800781	-1.64154	0.576028	Purine nucleoside phosphorylase DeoD-type
HORVU.MOREX.r3.2HG0139380	0.402455	0.846226	4.67399	4.83e-05	0.736346	0.704075	2.67487	0.0234631	-2.18361	0.294097	1.88499	0.251416	3.71753	0.00402695	5.35617	7.58e-06	2.48625	0.146367	4.90646	5.93e-05	4.62344	0.00035703	1.59239	0.462881	3.65849	0.00242842	6.02916	1.78e-07	3.24867	0.00757143	5.41649	2.96e-06	0.823336	1	2.58785	0.0657998	3.89882	0.00462003	5.22156	9.63e-06	0.540788	0.939855	3.2231	0.00988421	2.68993	0.157074	3.28142	0.0142377	Isocitrate lyase
HORVU.MOREX.r3.2HG0139560	-0.246953	0.675611	0.436693	0.280018	0.353693	0.532174	0.702359	0.0739716	-0.662107	0.241308	-0.217998	0.770299	0.306718	0.553816	-0.0701288	0.899446	0.784387	0.12489	0.346803	0.447972	0.236277	0.755298	-0.440002	0.548709	0.450313	0.392816	1.01524	0.00633565	0.704294	0.102455	1.31587	0.000431211	-0.138659	1	-0.348581	0.768114	-0.330066	0.676522	0.164231	0.738603	0.25309	0.881818	0.950942	0.0209371	-0.0636299	0.998236	0.0727952	0.937975	WAT1-related protein
HORVU.MOREX.r3.2HG0139590	0.400682	0.0661977	-0.655	0.000250414	0.551146	0.0112225	-0.835213	4.64e-06	0.151392	0.69765	-0.101277	0.783419	0.20357	0.392677	-0.147991	0.501554	0.445685	0.0648512	-0.486893	0.0122809	0.0823591	0.839279	-0.0281521	0.973835	0.422847	0.0572827	0.0557852	0.828949	0.598122	0.0028703	-0.00813022	0.987874	0.210304	1	0.155007	0.785766	0.142691	0.721577	-0.220342	0.274119	0.0475147	0.969979	-0.355962	0.0869194	-0.114136	0.925905	0.0591655	0.88512	Bis(5-nucleosyl)-tetraphosphatase
HORVU.MOREX.r3.2HG0139700	0.203631	0.894291	-0.19763	0.857369	0.301323	0.855727	-0.758128	0.432991	0.456212	0.815135	-0.259094	0.89391	0.399035	0.752077	0.284844	0.801411	0.0634249	0.993321	-0.0832715	0.960048	0.350611	0.847906	0.453884	0.832913	7.86621	7.58e-09	2.49567	0.186854	4.14969	0.0142848	0	1	0	1	0	1	0.168875	0.975408	3.92838	0.0204485	4.2211	0.000792127	0	1	-2.63502	0.472274	0	1	Cysteine/Histidine-rich C1 domain family protein
HORVU.MOREX.r3.2HG0139710	0	1	-2.33484	0.183648	0	1	-2.33484	0.203096	1.72565	0.521677	-2.33484	0.351976	-0.75366	0.467704	0.521844	0.584176	-0.315604	0.866396	0.996786	0.249426	0.686538	0.56322	1.3703	0.217522	-1.75984	0.00263534	-0.550802	0.359191	-1.24259	0.0401261	0.145196	0.857921	-0.338443	1	0.17807	0.942272	-0.190662	0.897204	-0.102693	0.889258	0.00205794	1	-0.400686	0.576498	0.0611393	1	0.00785419	1	Aspartate aminotransferase
HORVU.MOREX.r3.2HG0139750	-0.51358	0.37454	0.0893601	0.880731	-0.915665	0.101168	-0.0470981	0.953582	-0.338401	0.698154	0.664252	0.28041	-0.986097	0.0349401	-0.582122	0.214548	-0.575388	0.378267	-0.33563	0.529713	-0.165992	0.850508	-0.145506	0.90489	-0.561155	0.281577	-0.522364	0.234477	-0.974217	0.0267082	-0.394183	0.429736	-0.467349	0.949986	0.154945	0.928744	-0.461515	0.5327	-0.430191	0.344518	-0.0197877	1	-1.12652	0.017741	-0.416328	0.782162	-0.298687	0.680753	extra-large GTP-binding protein 3
HORVU.MOREX.r3.2HG0139780	-0.545526	0.318626	0.516565	0.232937	0.291044	0.658946	-0.0686932	0.915527	-0.0268385	0.99111	0.0871211	0.937134	0.266585	0.639973	0.576302	0.184069	-0.287806	0.732462	0.0151261	0.992057	0.326874	0.657514	0.00664543	1	0.268724	0.706506	-0.028721	0.971153	-0.101925	0.898398	0.0767918	0.912726	-0.447987	1	0.102753	0.970059	-0.072638	0.958376	0.0813578	0.883359	0.142922	0.953908	-0.124692	0.84749	0.256836	0.91621	0.580975	0.301336	Nipped-B-like protein
HORVU.MOREX.r3.2HG0139870	0	1	0	1	0	1	0	1	0	1	0	1	0	1	0.0710531	0.984331	0	1	-1.63365	0.419611	0	1	-1.63365	0.632127	-0.848393	0.311884	-0.110068	0.903003	-0.468947	0.592037	-0.0256062	0.988221	-0.144933	1	-0.316469	0.889489	-2.99734	0.200898	1.83997	0.326054	-2.99734	0.305402	1.92947	0.364785	-2.99734	0.296585	0	1	Kinesin-like protein
HORVU.MOREX.r3.2HG0140040	-0.417813	0.250178	-0.174353	0.623758	-0.546809	0.137231	0.11033	0.779241	0.26933	0.602174	0.411156	0.338449	-0.77782	0.0102354	-0.295518	0.38661	-0.438383	0.2956	-0.116067	0.784607	-0.28942	0.535195	-0.190495	0.789224	-0.5389	0.12834	-0.177755	0.620805	-0.430911	0.212659	-0.626479	0.0601234	-0.385986	0.872369	-0.169619	0.879319	-0.393844	0.384534	-0.737253	0.0124675	-0.50527	0.341225	-0.229602	0.539946	-0.122688	0.961694	-0.340111	0.436543	S-adenosyl-L-methionine-dependent methyltransferases superfamily protein
HORVU.MOREX.r3.2HG0140050	0.464453	0.286072	-1.41567	2.6e-05	0.255159	0.641689	-1.04249	0.00274329	-0.295731	0.668842	-0.120813	0.873256	-0.178829	0.718014	-1.12625	0.00108526	0.341152	0.564652	-0.935107	0.00900603	-0.523252	0.287256	-0.0062901	1	-0.0844447	0.905514	-1.02737	0.00329474	0.130295	0.814947	0.205318	0.647171	-0.104131	1	-0.536222	0.438935	-0.0347998	0.98184	-1.06786	0.0034493	0.054276	0.985307	-0.593394	0.153829	-0.392224	0.720214	-0.260041	0.677961	Protein kinase family protein / ankyrin repeat family protein
HORVU.MOREX.r3.2HG0140060	-0.23301	0.730698	0.162183	0.766141	-0.394354	0.544675	0.540595	0.255312	-0.0203975	0.995816	0.239986	0.777219	0.134334	0.8471	-0.157048	0.7879	-0.200726	0.845409	-0.0601916	0.939065	0.365409	0.628853	0.109437	0.935485	-0.0330444	0.974636	-0.377111	0.443735	-0.448964	0.437103	-1.46814	0.00164988	-0.121618	1	-0.283249	0.853129	-0.288799	0.756495	-0.139121	0.800663	-0.413708	0.775432	-0.627856	0.22146	-0.408949	0.80948	-0.147924	0.873416	Patatin
HORVU.MOREX.r3.2HG0140090	-0.00313699	1	-0.326423	0.034014	0.0792492	0.773699	-0.407336	0.00937484	-0.279083	0.216222	-0.25819	0.241023	-0.281321	0.118048	0.0886263	0.650838	0.0216077	0.97187	0.204741	0.259094	-0.0690224	0.835782	0.184174	0.540379	0.0885109	0.751383	0.262147	0.106547	0.36317	0.0380407	0.384212	0.0172664	-0.0197539	1	-0.141749	0.760498	0.0683229	0.864766	-0.185711	0.274119	0.101099	0.885672	0.0240472	0.933728	-0.216676	0.597489	-0.334767	0.0909309	Succinate dehydrogenase subunit 3
HORVU.MOREX.r3.2HG0140170	2.36457	0.00290042	4.37226	1.49e-08	1.62597	0.0783436	3.63528	4.66e-06	1.51802	0.13314	2.01645	0.0452477	1.69997	0.0349401	4.07239	1.1e-07	0.721225	0.591931	3.13174	8.15e-05	1.7725	0.042147	1.51444	0.232715	1.75781	0.0330465	1.86078	0.0073043	1.19708	0.1672	1.90955	0.00801965	1.09689	0.772626	0.609248	0.768114	0.890206	0.464731	1.7394	0.0156026	0.138977	0.979717	1.59806	0.0416115	0.445327	0.917888	0.254702	0.873337	Ras-related protein Rab-21
HORVU.MOREX.r3.2HG0140210	-0.563041	0.305819	1.81243	2.72e-05	-0.320184	0.634288	1.1841	0.0134247	-0.658534	0.313989	1.07688	0.073457	-0.101987	0.887914	0.576652	0.243511	-0.466558	0.532837	0.398012	0.484795	0.281255	0.723187	0.67821	0.376354	-0.290702	0.68083	0.209061	0.70349	-0.769188	0.130851	0.602346	0.213896	-0.0814571	1	-0.123909	0.962381	-0.0841874	0.952829	0.396905	0.414919	-0.16837	0.943499	-0.100663	0.895293	-0.00505322	1	-0.266422	0.756248	RING/U-box superfamily protein
HORVU.MOREX.r3.2HG0140270	0.680745	0.00626177	-0.523097	0.0223062	0.914858	0.000346578	-0.805179	0.00042621	-0.206682	0.653906	-0.109658	0.816007	0.00948169	0.990893	0.0304302	0.933052	0.542588	0.0690062	-0.411847	0.105956	0.0736462	0.89131	-0.00830225	1	0.498586	0.0733271	0.0681955	0.83068	0.817612	0.000849707	-0.211551	0.461587	0.0277125	1	0.243184	0.690297	0.486147	0.118933	-0.262827	0.29354	0.420437	0.343097	-0.546437	0.0287153	-0.055711	0.9881	0.189568	0.625828	60S ribosomal protein L44
HORVU.MOREX.r3.2HG0140290	0.469834	0.191567	0.33685	0.277471	-0.0217232	0.984118	-0.75947	0.0118036	0.66408	0.0720058	0.52177	0.19402	1.00299	0.000483909	0.998938	0.000485225	-0.0107612	1	-0.393132	0.265071	0.828331	0.00887375	1.03899	0.0010485	0.354677	0.397621	0.627071	0.0328277	-0.547953	0.12324	-0.748298	0.0178166	0.417526	0.84631	0.868773	0.00985266	0.691957	0.0487326	0.813551	0.00321456	0.252954	0.812074	-1.00762	0.000815691	0.380099	0.628855	0.264722	0.569551	Glucose-6-phosphate/phosphate translocator-like protein
HORVU.MOREX.r3.2HG0140300	2.49303	0.394737	2.45476	0.291367	1.07055	0.773339	1.77754	0.472431	2.43114	0.53321	2.76872	0.412097	-0.240516	0.954551	0.450835	0.878829	-1.99423	0.611603	-7.50183	0.00739833	-6.29339	0.0332987	-2.30708	0.591708	-0.055897	0.994445	2.73413	0.248795	-1.90207	0.528899	0.128267	0.977859	-0.106907	1	1.66133	0.799852	0.296014	0.96815	0.668772	0.799713	-1.0699	0.921673	-6.30839	0.0293758	0.293057	0.999974	0.944642	0.815898	DNA gyrase subunit B
HORVU.MOREX.r3.2HG0140380	-0.203779	0.850097	-1.34276	0.0289506	-0.671456	0.456886	-1.57857	0.013499	0.13326	0.941022	-0.539998	0.596154	-0.792898	0.276282	-1.40183	0.0372531	-1.03793	0.235418	-1.47413	0.0331639	-0.954538	0.262804	0.0868018	0.976163	-0.24654	0.844577	-2.12766	0.00255425	0.103011	0.936341	-1.24055	0.0903169	0.300979	1	-0.205531	0.948428	-0.00532595	1	-0.931852	0.181871	-0.00892033	1	-0.442723	0.609307	0.174144	0.982992	0.160244	0.910919	CTD small phosphatase-like protein 2
HORVU.MOREX.r3.2HG0140420	-0.0420893	0.910683	-0.271689	0.20722	-0.207731	0.485523	-0.106805	0.678861	-0.213685	0.56042	-0.280291	0.363381	-0.313912	0.189231	-0.140643	0.576095	-0.029887	0.967479	0.100754	0.725491	-0.389471	0.138939	0.182223	0.680684	-0.0954009	0.806084	-0.00851083	0.98616	0.119836	0.700667	-0.0297774	0.936857	0.147423	1	-0.119385	0.883278	-0.178933	0.661696	-0.481286	0.0202786	-0.0721359	0.953611	-0.404852	0.0788293	-0.150986	0.892223	-0.458515	0.0719724	Protein disulfide isomerase
HORVU.MOREX.r3.2HG0140700	-0.744691	0.0311584	-0.134795	0.72733	-0.783168	0.0344319	-0.27971	0.4507	-0.42947	0.377274	0.160145	0.797507	-0.269217	0.501701	-0.0726548	0.879028	-0.376334	0.458403	-0.0903594	0.861699	-0.346944	0.482669	0.312707	0.638919	-0.668397	0.0731175	-0.538713	0.100203	-0.709635	0.0452975	-0.757205	0.0246423	-0.177234	1	-0.237195	0.811813	-0.212429	0.759682	-0.649763	0.0447902	0.194962	0.886763	-0.756839	0.0306589	0.0100889	1	-0.216547	0.69745	Microtubule-associated protein TORTIFOLIA1
HORVU.MOREX.r3.2HG0140720	0.693886	0.101074	0.093621	0.83773	1.09742	0.00687709	0.386186	0.319249	0.213508	0.794677	-0.285609	0.643968	0.463077	0.285571	0.800207	0.0242659	0.628255	0.213539	0.766784	0.038845	0.241014	0.726662	-0.233645	0.788202	0.673269	0.131405	0.690002	0.0595355	1.25822	0.000679482	0.930762	0.0113382	0.398866	1	4.06e-05	1	0.344702	0.599033	0.284909	0.46984	0.0985676	0.967439	0.894317	0.0144937	0.0260139	1	-0.128927	0.863553	ATP-dependent zinc metalloprotease FtsH
HORVU.MOREX.r3.2HG0140740	0.0803827	0.918703	-1.19067	0.00339748	-0.0885711	0.930079	-0.980757	0.0202717	0.00166445	1	0.127592	0.887049	0.0526002	0.948796	-0.886533	0.0388055	-0.292192	0.731298	-0.301878	0.562337	-0.121696	0.899847	-0.23151	0.819769	0.0174311	0.989057	0.189956	0.740752	-0.318456	0.603603	0.0932596	0.898932	0.0133334	1	-0.0364455	0.997029	-0.262805	0.783563	-0.82538	0.0739589	0.037269	1	-0.0302042	0.976533	0.176436	0.965931	-0.387755	0.591538	Transmembrane protein 14C
HORVU.MOREX.r3.2HG0140970	-1.37374	0.0422257	-2.55339	1.18e-05	-1.65739	0.019929	-1.7188	0.00330307	-0.324566	0.801687	-0.143686	0.914538	-0.955825	0.155516	-2.56298	1.14e-05	-1.85134	0.00880646	-1.57295	0.00768322	-0.53899	0.582636	-0.60437	0.581885	-1.39999	0.0420644	-1.56878	0.0085893	-2.0583	0.00173114	-1.08584	0.0926206	-0.0521678	1	-0.496037	0.771321	-1.69522	0.0262901	-1.31296	0.0820925	-1.62995	0.0689238	-0.867068	0.309258	-0.235859	0.970221	-0.242442	0.863587	Heat-shock protein
HORVU.MOREX.r3.2HG0140980	-0.0302535	0.929612	-0.082111	0.698852	0.0647713	0.850233	-0.195578	0.320648	-0.146195	0.680616	-0.00367866	1	-0.250242	0.22805	0.00469735	0.994306	-0.205764	0.477788	0.00358211	1	-0.0144529	0.982597	0.217819	0.505536	-0.212532	0.384337	-0.23771	0.200188	-0.264006	0.211763	-0.276047	0.151347	-0.23911	0.867565	-0.172588	0.713033	-0.154794	0.651592	0.0454894	0.840322	-0.156369	0.803343	-0.36662	0.0535587	0.00366749	1	0.0650835	0.855891	RNA-binding family protein
HORVU.MOREX.r3.2HG0141000	-0.312784	0.337285	-0.140253	0.649026	-0.164741	0.687673	-0.0544652	0.885895	-0.142024	0.795788	0.174081	0.707597	0.129302	0.728948	-0.221483	0.46074	0.0191944	0.993193	-0.696158	0.0111902	-0.165523	0.739515	0.0168296	0.993805	0.186276	0.649374	-0.156552	0.616786	0.0559626	0.908143	-0.0702703	0.860556	0.134678	1	0.33095	0.551267	0.0609272	0.936489	0.0533896	0.877994	0.0526857	0.976113	-0.526174	0.0795784	0.115761	0.95404	-0.0166821	0.985157	ATP-dependent RNA helicase DeaD
HORVU.MOREX.r3.2HG0141090	-0.649241	0.211631	-0.0598044	0.922314	-0.228692	0.745448	0.677382	0.121924	0.764811	0.14416	0.3658	0.609292	-1.02263	0.0207847	0.325219	0.494025	-0.535844	0.39883	-0.165732	0.78378	-0.703763	0.199983	-0.0818811	0.955668	-0.279293	0.651964	-0.817688	0.0381872	-1.30653	0.00193153	-0.650271	0.130449	-0.341097	1	-0.317475	0.782375	-0.47279	0.527377	-0.741822	0.0726843	-0.0347487	1	-0.802584	0.0775556	0.142186	0.977252	-0.504505	0.389815	Di-glucose binding protein with Kinesin motor domain-containing protein
HORVU.MOREX.r3.2HG0141190	2.5508	2.51e-06	2.84954	1.81e-08	1.30585	0.0500673	0.876695	0.121924	2.43103	8.39e-06	2.47083	2.74e-06	3.59289	2.46e-12	2.84538	1.85e-08	0.477964	0.63787	1.28385	0.0197907	2.78808	7.61e-08	1.67505	0.00496723	3.19736	1.34e-08	3.07343	1.98e-09	1.29887	0.0564467	1.70838	0.00154178	1.81682	0.0111552	2.79065	1.6e-07	2.88927	1.11e-07	4.57201	1.39e-17	0.588013	0.757462	1.77218	0.00225753	2.7677	4.55e-07	4.01063	5.97e-14	senescence regulator (Protein of unknown function
HORVU.MOREX.r3.2HG0141200	-0.1006	0.776722	-0.567825	0.00723943	0.00645867	1	-0.400897	0.0760918	0.0521954	0.934507	-0.0544433	0.916808	-0.260999	0.329185	-0.169963	0.508747	-0.0190718	0.988615	-0.077898	0.807932	-0.345139	0.260648	0.215751	0.625525	0.281444	0.345431	-0.339541	0.145663	0.107882	0.750719	-0.0301841	0.937646	0.14076	1	-0.27274	0.597737	-0.100087	0.851142	-0.559469	0.00943905	-0.142709	0.881404	-0.380228	0.119445	-0.0194604	1	-0.365156	0.209736	Endoribonuclease L-PSP family protein
HORVU.MOREX.r3.2HG0141230	0.176221	0.946383	4.44627	0.00110568	1.57584	0.38384	2.53578	0.0676306	-2.92158	0.143503	2.54827	0.156603	3.21385	0.0331971	3.6177	0.00731392	2.03478	0.323764	4.55088	0.00132726	2.88197	0.0948379	-0.125529	0.98622	2.33784	0.147421	3.93082	0.00290104	1.26776	0.456239	4.03683	0.00317929	0.0951352	1	0.274108	0.975096	2.82176	0.119641	5.58863	7.81e-05	0.940585	0.872271	3.61794	0.0123401	3.85378	0.0241286	2.78415	0.0954648	Protein phosphatase 2c
HORVU.MOREX.r3.2HG0141250	0.50487	0.182469	1.19147	3.24e-05	0.401702	0.348731	1.43842	7.24e-07	-0.140271	0.860126	0.113245	0.874173	-0.301847	0.450762	1.116	0.000145353	-0.0613097	0.950235	1.41561	1.43e-06	-0.0791348	0.913946	0.22271	0.764263	0.27084	0.544319	1.15112	2.49e-05	0.353029	0.34394	0.866081	0.0031887	-0.112304	1	-0.0820412	0.963256	0.0555257	0.958376	0.0715982	0.864699	0.221601	0.869593	0.422181	0.235932	-0.263645	0.864234	-0.195815	0.735041	BNR/Asp-box repeat family protein
HORVU.MOREX.r3.2HG0141370	-0.12981	0.72105	0.115152	0.678369	-0.121758	0.760485	0.655449	0.00383243	-0.565141	0.0447607	0.0175638	0.988866	-0.407073	0.124206	0.22926	0.389324	-0.350915	0.314376	0.720219	0.00187241	-0.0431343	0.941395	0.308913	0.469314	-0.233913	0.49913	0.290521	0.248741	-0.328074	0.252203	0.302162	0.259758	-0.317007	0.871894	-0.281534	0.625125	-0.101079	0.863282	-0.321358	0.188707	0.193572	0.821905	0.273551	0.317189	0.0401313	0.996982	-0.335942	0.306383	RNA-binding protein
HORVU.MOREX.r3.2HG0141400	0.166157	0.475451	0.534271	0.000899751	0.3161	0.130859	0.517371	0.0019246	-0.340695	0.135047	0.210771	0.423479	0.204027	0.326334	0.133078	0.499969	0.297091	0.214904	0.420346	0.0146663	0.0960575	0.778026	-0.133373	0.724733	0.43796	0.0191451	0.296645	0.0866108	0.603163	0.000515698	0.584569	0.000393189	0.161564	1	0.00605205	1	-0.110061	0.772997	-0.0550114	0.801557	-0.0374876	0.975275	0.154338	0.47025	-0.117593	0.90049	0.0855199	0.793087	Calcium-dependent protein kinase
HORVU.MOREX.r3.2HG0141480	0.311212	0.881443	1.25773	0.353915	-0.861981	0.657152	1.93245	0.143004	-1.28891	0.558503	1.46308	0.451067	-0.27959	0.88409	0.134158	0.941148	-0.380796	0.898626	-0.969984	0.515251	-0.653107	0.775954	-0.812715	0.767484	-2.23182	0.123931	-0.337604	0.823713	-0.269425	0.898361	-0.744258	0.608049	-0.831457	1	0.0860753	0.997481	-0.296396	0.929015	-0.966586	0.431396	-0.360338	0.957153	-1.58369	0.222882	0.223346	0.993581	-0.916408	0.617498	3-5 exonuclease domain protein
HORVU.MOREX.r3.2HG0141490	-0.42454	0.243623	-0.802847	0.00410297	-0.380706	0.337652	-0.881511	0.00218804	0.205154	0.73881	-0.0361385	0.969444	-0.720365	0.0200395	-1.43328	1.75e-07	-0.224913	0.69076	-1.66677	4.62e-09	-0.366684	0.41134	-0.0743568	0.934294	-0.448285	0.232416	-1.64265	1.27e-09	-0.577548	0.0816743	-1.0127	0.000336033	0.0596886	1	-0.494781	0.322474	-0.46655	0.283599	-1.8817	6.55e-12	-0.40828	0.560261	-0.985965	0.000964234	-0.0981731	0.977252	-0.249791	0.598533	ATP synthase gamma chain
HORVU.MOREX.r3.2HG0141530	0.0164176	0.97082	-0.454892	0.0150353	-0.0771787	0.827862	0.0148456	0.969073	0.0798172	0.864407	-0.0670874	0.873177	-0.653622	0.000458059	-0.405797	0.0390434	-0.285685	0.299621	0.204706	0.352911	-0.445356	0.0411119	-0.121381	0.788235	-0.329258	0.146536	-0.253836	0.205411	-0.201746	0.39609	0.134156	0.569447	0.0728676	1	-0.357267	0.245375	-0.142288	0.724107	-0.498528	0.012914	-0.181027	0.781991	0.090388	0.747391	-0.152771	0.871949	-0.526824	0.0246558	Hydroxyproline-rich glycoprotein-like
HORVU.MOREX.r3.2HG0141620	0.00380154	0.999857	0.12701	0.431553	-0.0507845	0.86301	0.169397	0.294708	-0.0484559	0.905598	-0.0937261	0.730274	-0.0397278	0.871633	0.254282	0.0947993	-0.0842758	0.796817	0.290925	0.0631388	-0.0519647	0.874419	-0.123373	0.701668	-0.0044279	0.993411	0.362921	0.011369	0.0977558	0.651453	0.425671	0.00356742	0.00725164	1	-0.0268043	0.981028	0.0513449	0.898574	-0.116112	0.479294	0.0721141	0.927378	0.118301	0.52543	0.0261152	0.996598	-0.134793	0.57068	Autophagy-related protein
HORVU.MOREX.r3.2HG0141660	-1.05167	0.034878	0.409241	0.400463	-0.348989	0.607778	0.600359	0.208686	-0.635631	0.352505	-0.181172	0.854814	-0.991583	0.0433365	-0.0804967	0.906359	-0.763043	0.226694	0.327695	0.568535	0.162237	0.860508	0.170939	0.89516	-0.204404	0.800696	0.0507085	0.943654	0.0187948	0.992635	-0.0208713	0.985681	-0.256295	1	0.0100097	1	-0.599682	0.420392	-1.16311	0.0083378	0.0251072	1	-0.309086	0.585129	0.0986689	0.989558	-1.45339	0.00290645	Ankyrin repeat domain protein
HORVU.MOREX.r3.2HG0141710	-0.157114	0.735484	0.789196	0.00486914	-0.309414	0.471731	0.518665	0.0931977	-0.00464853	1	0.0544231	0.948149	0.417719	0.222747	0.12702	0.744498	-0.211431	0.724998	-0.00701258	0.999321	0.157663	0.788588	0.266307	0.669947	-0.0984929	0.873417	0.0900366	0.826586	-0.0625542	0.915124	0.0758358	0.872631	0.0723953	1	0.0124552	1	0.0138911	0.996823	0.896119	0.00200922	-0.0469932	0.985374	0.3554	0.34613	0.0147285	1	0.153339	0.800926	Bromodomain-containing protein
HORVU.MOREX.r3.2HG0141730	-0.0517531	0.935228	-0.211424	0.576471	0.41593	0.338435	0.156836	0.69847	-0.0416956	0.970058	-0.740762	0.0907647	0.0875228	0.869465	0.110206	0.800892	0.168504	0.812053	0.0742982	0.886885	0.0990258	0.891781	-0.322283	0.636036	0.018042	0.980887	0.0161739	0.978992	-0.0262868	0.973628	0.98287	0.000542458	0.172998	1	-0.162085	0.886741	-0.0660145	0.949836	-0.180243	0.652682	-0.114755	0.951839	0.477987	0.192775	-0.382578	0.69864	0.209419	0.721164	RNA-binding (RRM/RBD/RNP motifs) family protein
HORVU.MOREX.r3.2HG0141880	0.0406291	0.95367	0.0637074	0.886136	-0.231404	0.675104	0.124844	0.777084	0.0753014	0.940449	-0.0338067	0.979563	-0.422466	0.276792	-0.0459313	0.928051	-0.296377	0.611327	-0.203515	0.643731	-0.390589	0.438877	0.0842305	0.934523	-0.431044	0.323096	-0.0492204	0.919906	-0.42673	0.287485	-0.67619	0.0519358	-0.300945	1	0.174116	0.883278	-0.324767	0.598307	0.0787886	0.857739	0.0986136	0.961035	-0.00718701	1	0.0664068	0.993321	0.0650387	0.932347	Rab3 GTPase-activating catalytic subunit
HORVU.MOREX.r3.2HG0142030	0.538062	0.147094	1.24354	1.66e-05	0.0902895	0.886839	0.763442	0.013948	0.627713	0.127288	0.750682	0.0447916	1.02432	0.000851437	1.1817	5.24e-05	0.412501	0.401888	0.490741	0.14854	0.813852	0.0186992	0.255551	0.705633	-0.316421	0.48754	-0.120632	0.755615	-0.446734	0.237414	-0.822612	0.00763691	0.264024	1	0.163897	0.884144	-0.010427	0.999625	1.53199	5.04e-08	-0.387226	0.624065	0.186123	0.645984	0.351217	0.705057	0.887972	0.00685076	Phosphoadenosine phosphosulfate reductase
HORVU.MOREX.r3.2HG0142070	-0.664213	0.139162	-0.498929	0.202163	-0.314703	0.581942	0.00674443	1	0.389276	0.548674	0.2209	0.74794	-0.423152	0.3584	-0.730347	0.0581469	0.0218317	0.996921	-0.396884	0.367399	-0.330423	0.61187	-0.327884	0.67591	-0.477937	0.338404	-0.873802	0.0150086	-0.501419	0.267889	-0.361092	0.400377	0.179933	1	-0.449693	0.583403	-0.22669	0.789127	-0.941088	0.0116882	-0.266597	0.866813	-0.962731	0.0173956	-0.131603	0.97724	-0.466679	0.389068	Lon protease
HORVU.MOREX.r3.2HG0142190	0.254823	0.571485	0.586936	0.0726178	-0.0296668	0.976441	0.638796	0.0576038	-0.222608	0.741521	0.139211	0.844241	-0.236672	0.596142	0.331444	0.364672	0.245006	0.690813	0.135908	0.771241	0.361857	0.470451	0.247086	0.736155	0.0862819	0.900684	0.260392	0.489414	0.323305	0.454071	0.611602	0.0759556	0.467359	0.798052	-0.412455	0.614606	-0.0947457	0.915791	0.216009	0.566412	-0.178194	0.906142	0.200282	0.651371	0.0401655	1	-0.00618583	1	Potassium transporter
HORVU.MOREX.r3.2HG0142210	-0.661711	0.150915	0.324772	0.446579	-0.950632	0.0393407	0.584385	0.150728	-0.0861981	0.939065	0.394433	0.526384	-0.704979	0.102581	0.264487	0.562437	-0.233168	0.769439	0.297645	0.53904	-0.0491175	0.965833	0.04976	0.978987	-0.849453	0.0525828	-0.185655	0.69453	-0.684123	0.119173	-0.149117	0.781877	-0.344737	1	-0.0867743	0.974365	-0.235576	0.783785	-1.04013	0.00566722	0.263587	0.870999	-0.797255	0.0555318	-0.029084	1	-0.544222	0.303308	Chromatin assembly factor-1
HORVU.MOREX.r3.2HG0142300	-0.208607	0.700976	0.303795	0.453053	-0.0623692	0.941443	0.541648	0.159173	-0.0211562	0.991679	0.229358	0.738484	0.146089	0.796951	0.0255105	0.969992	0.637342	0.203134	-0.222181	0.651272	0.419309	0.464771	-0.42578	0.556923	-0.605505	0.159918	-0.441325	0.250038	-0.412852	0.345087	-0.0123815	0.991331	-0.248977	1	-0.127943	0.935236	-0.149349	0.866314	-0.232326	0.581984	-0.0165674	1	0.202011	0.677681	-0.110702	0.981212	-0.393135	0.48864	Dof zinc finger protein
HORVU.MOREX.r3.2HG0142490	-0.0577238	0.861727	-0.0941771	0.677174	-0.00237135	1	-0.0992643	0.674895	0.0656894	0.896852	-0.317965	0.237468	-0.24145	0.286493	0.148129	0.50633	-0.117749	0.764022	0.32238	0.117972	0.178546	0.567487	0.0233992	0.979843	0.0121536	0.979647	-0.087515	0.723894	-0.0949198	0.748245	0.086371	0.751712	-0.117202	1	-0.157453	0.795779	-0.363708	0.15402	-0.50889	0.00665763	-0.172536	0.790068	-0.245884	0.269212	-0.183161	0.794773	-0.0931169	0.795264	Protein FLX-like 1
HORVU.MOREX.r3.2HG0142500	0.0109555	0.980865	0.234777	0.179844	-0.0201952	0.967137	0.338061	0.0513737	0.135377	0.686687	0.0884573	0.79381	-0.273986	0.167393	0.0750718	0.740474	-0.0201131	0.977953	0.316428	0.0867605	-0.0440363	0.911875	-0.0410519	0.941912	-0.105159	0.712714	-0.0589548	0.788275	-0.0224544	0.949164	0.25153	0.170656	-0.0231587	1	-0.0563612	0.942272	-0.114664	0.757	-0.0477608	0.829347	0.0610838	0.948509	0.311953	0.0932391	-0.0730842	0.963374	-0.101357	0.74957	SH3 domain-containing protein 1
HORVU.MOREX.r3.2HG0142550	-0.120253	0.850623	-0.364459	0.373692	0.0946542	0.90215	0.333901	0.421559	0.64199	0.19685	0.0621634	0.951662	-1.09926	0.00553295	-0.169432	0.725087	-0.791353	0.112523	-0.23838	0.627286	-0.653313	0.196323	-0.261977	0.762738	-0.973241	0.0137185	-0.893346	0.0145929	-0.895646	0.0230709	-0.507219	0.22016	-0.352043	1	-0.410607	0.647273	-0.42778	0.536745	-0.846184	0.0384752	-0.115791	0.960653	-0.183936	0.740405	0.282566	0.883358	-0.249986	0.723188	Serine/threonine protein phosphatase 7 long form isogeny
HORVU.MOREX.r3.2HG0142660	-0.167789	0.63187	0.289448	0.24707	0.0728788	0.876969	0.275582	0.292906	-0.38717	0.267388	-0.0494387	0.938337	-0.209021	0.503949	0.297485	0.26496	0.112482	0.838442	0.351201	0.197882	0.141404	0.758756	0.0988649	0.885839	0.0750014	0.880269	0.137934	0.632259	-0.0181538	0.978372	-0.0177133	0.970379	0.210232	1	-0.236952	0.723128	0.108886	0.853757	-0.211176	0.435235	0.131568	0.907649	0.0278622	0.952791	-0.0143361	1	-0.0539714	0.922718	Kinase family protein
HORVU.MOREX.r3.2HG0142740	-0.428709	0.116897	-0.418243	0.0810747	-0.388204	0.191172	-0.280048	0.283339	-0.343526	0.333182	0.107343	0.820072	-0.0902696	0.797782	-0.109509	0.720902	-0.362149	0.286234	-0.126411	0.695965	0.107105	0.818591	0.120384	0.844305	0.220484	0.529835	0.071998	0.822372	-0.242029	0.440822	0.06589	0.856676	0.198893	1	0.315671	0.534944	-0.217897	0.621609	-0.742527	0.000879987	-0.237875	0.752025	-0.686937	0.00459104	0.00730577	1	-0.113022	0.793763	Protein phosphatase 2c
HORVU.MOREX.r3.2HG0142760	-0.370885	0.185149	-0.0249409	0.93857	-0.249902	0.44622	-0.493031	0.0351243	0.249488	0.52841	0.110902	0.803052	0.740945	0.000877386	0.344976	0.150324	0.0673428	0.913011	-0.239749	0.387473	0.377263	0.226487	0.17122	0.737369	-0.0753611	0.872181	0.361242	0.12782	-0.0430543	0.924053	-0.183635	0.53622	0.177968	1	0.380753	0.356621	0.434681	0.177371	1.01295	1.66e-06	0.255874	0.723554	-0.405272	0.139573	0.464302	0.214575	0.909043	5.25e-05	WD-repeat protein
HORVU.MOREX.r3.2HG0142850	0.0539928	0.877276	-0.336633	0.0841269	0.275507	0.282407	-0.60615	0.00180843	-0.193179	0.596341	-0.462591	0.0537921	-0.329384	0.136567	-0.117435	0.619822	0.0224847	0.97794	-0.00548268	0.996769	-0.236622	0.425743	0.0167939	0.989096	0.147747	0.629436	0.238126	0.243988	0.208223	0.39609	0.0764758	0.781326	0.241324	0.906676	-0.206283	0.685959	0.0885973	0.851373	-0.205034	0.334577	0.0561737	0.961843	-0.00345824	1	0.195721	0.773175	-0.148517	0.657081	Organic solute transporter-like
HORVU.MOREX.r3.2HG0143180	0.012162	0.994486	0.900208	0.00601599	-0.573792	0.182248	1.37778	1.71e-05	-0.558499	0.252532	0.0414235	0.973681	-0.655536	0.0756121	0.850399	0.00942929	-0.235201	0.714213	0.905887	0.00660885	-0.362373	0.487722	-0.0540862	0.970873	-0.337449	0.472155	0.51261	0.133066	-0.0822332	0.887558	0.615319	0.0804968	-0.375515	0.958876	0.0757864	0.975096	-0.314051	0.593279	-0.420627	0.208798	0.00179059	1	-0.139707	0.757781	-0.232853	0.889163	0.37585	0.404075	Microtubule-associated protein 70-2
HORVU.MOREX.r3.2HG0143200	-0.407259	0.34903	0.55407	0.121269	-0.279086	0.585978	0.714423	0.0464075	-0.486601	0.348556	0.159565	0.82871	-0.0395891	0.953639	-0.0821789	0.867314	-0.116547	0.894831	-0.209197	0.651618	0.242588	0.693584	-0.374542	0.594211	-0.14157	0.828525	-0.168649	0.702337	0.0838147	0.895067	0.213992	0.637646	0.165014	1	0.295825	0.769155	-0.478633	0.3891	-0.224798	0.56837	0.364838	0.711789	-0.454859	0.26678	-0.0426393	1	-0.118162	0.869882	Peptide-N(4)-(N-acetyl-beta-glucosaminyl)asparagine amidase
HORVU.MOREX.r3.2HG0143220	-0.287949	0.233035	-0.119096	0.597128	-0.18216	0.530689	0.0491727	0.856879	-0.0394301	0.944674	0.0850198	0.82901	-0.0450011	0.891899	-0.556428	0.00349155	-0.0432496	0.939887	-0.106962	0.673086	0.10869	0.778763	-0.337629	0.259868	-0.0957917	0.780756	0.0531787	0.841512	-0.154964	0.56303	0.060069	0.83726	0.00706121	1	-0.0549974	0.960123	-0.143784	0.732251	-0.261573	0.210782	0.0378853	0.97947	-0.230085	0.338364	0.266609	0.58849	0.0255817	0.959385	RING/U-box superfamily protein
HORVU.MOREX.r3.2HG0143300	-1.62696	0.240996	0.460313	0.733869	0.102752	0.971225	0.834849	0.506915	1.54316	0.234619	1.64426	0.254015	-0.823379	0.485592	2.78894	0.00981345	-0.855788	0.60274	2.03074	0.0976549	-1.28242	0.363122	1.18582	0.627754	-0.668918	0.572786	-0.215934	0.833019	-0.533097	0.627038	0.187608	0.87128	-0.0350036	1	-0.103904	0.988387	-0.435162	0.846202	0.896691	0.354315	0.683509	0.840776	-0.383764	0.787781	0.721773	0.860577	0.678378	0.658118	Profilin
HORVU.MOREX.r3.2HG0143380	-0.0228745	0.963242	-0.551452	0.0128021	-0.253447	0.432203	-0.284795	0.243825	-0.342522	0.319062	-0.122137	0.775226	-0.399417	0.122388	-0.187532	0.480099	-0.0166801	0.993193	-0.0750434	0.824569	-0.142537	0.739554	-0.210567	0.66081	-0.493374	0.066028	-0.117597	0.685466	-0.45792	0.07843	-0.3275	0.227139	-0.0585673	1	-0.562634	0.085414	-0.222285	0.595952	-0.229089	0.376712	-0.361177	0.441646	0.111633	0.734434	-0.205227	0.82798	0.0522657	0.922204	TVP38/TMEM64 family membrane protein
HORVU.MOREX.r3.2HG0143390	-0.449553	0.590646	0.244771	0.732499	-0.316889	0.745671	1.27514	0.0303204	-0.0778122	0.967487	0.110587	0.944748	-0.0113204	0.999564	0.402958	0.561851	-0.317031	0.806019	-0.575718	0.432908	-0.335602	0.76838	0.0140068	1	-0.924004	0.21481	-0.388126	0.565851	-0.744148	0.304118	-0.272636	0.727909	-0.603696	1	0.134111	0.971517	-0.417744	0.726489	-0.117734	0.880253	-0.164467	0.963329	0.27042	0.739201	-0.24475	0.964244	0.484751	0.606252	Protein kinase family protein
HORVU.MOREX.r3.2HG0143600	-0.818728	0.000433412	-1.12561	1.28e-07	-0.784372	0.00209104	-0.832409	0.000162116	-0.198609	0.649252	-0.382294	0.221442	-0.567311	0.0173307	-0.931668	2.45e-05	-0.770012	0.00232122	-0.312315	0.226983	-0.235178	0.520536	-0.008169	1	-0.144751	0.714632	-0.61535	0.00734632	-0.335252	0.235186	-0.655779	0.00623072	0.0573202	1	-0.186206	0.789868	-0.661614	0.0110148	-0.888989	8.09e-05	-0.160162	0.871609	-0.291263	0.288536	0.130879	0.928576	-0.280222	0.414701	Tesmin/TSO1-like CXC domain-containing protein
HORVU.MOREX.r3.2HG0143700	-0.274919	0.443977	0.929797	0.000204725	-0.162183	0.711931	0.923638	0.000344225	-0.12378	0.84426	0.0609571	0.930849	0.455558	0.138213	0.722291	0.00633755	0.298019	0.517357	0.647001	0.0200252	0.349669	0.390892	0.189487	0.76483	0.0206411	0.974344	0.376574	0.174984	-0.3355	0.320844	0.14714	0.675238	-0.157579	1	-0.0460658	0.982731	-0.155181	0.79994	0.541471	0.0387164	-0.203483	0.8493	-0.0021621	1	0.0440685	0.998236	-0.0225286	0.977542	chromatin remodeling factor
HORVU.MOREX.r3.2HG0143710	-0.427053	0.912428	-0.237289	0.935471	-0.67622	0.871667	0.461513	0.876385	0.0777661	0.998738	-0.353404	0.950637	1.27695	0.668734	0.0964823	0.984278	-0.16614	0.99153	0.915651	0.753701	1.86481	0.621007	-1.73521	0.711187	-0.48266	0.915092	0.196877	0.956277	0.128437	0.983071	-0.741221	0.806832	-0.116061	1	-5.51716	0.146564	0.469268	0.942502	-0.914462	0.716167	0.765322	0.948334	-0.4108	0.90643	-0.389328	0.995804	-1.5335	0.67391	Hexosyltransferase
HORVU.MOREX.r3.2HG0143720	-0.169842	0.970571	1.75921	0.411141	0.266026	0.960615	2.14672	0.329307	0.506604	0.928046	0.985415	0.796107	-1.30962	0.628316	1.90304	0.38921	-0.401198	0.945661	0.0228754	1	-0.736292	0.859207	1.54479	0.720636	0.0530624	0.994031	0.327728	0.907169	0.170844	0.972353	0.239637	0.942289	0.143133	1	0.600452	0.949199	-0.79917	0.871983	0.640362	0.788843	-0.820581	0.937192	0.32941	0.92068	0.286525	0.99946	1.03895	0.769804	Peptidase S24/S26A/S26B/S26C family protein
HORVU.MOREX.r3.2HG0143770	0.478797	0.289586	-0.905712	0.00928571	0.461349	0.341685	-0.541312	0.150354	-0.497892	0.400324	-0.40143	0.467765	-0.533663	0.206635	-0.309361	0.449573	0.163016	0.842811	-0.567947	0.153942	-0.24881	0.705943	0.313079	0.673537	0.27693	0.64352	-1.70745	2.84e-05	0.302726	0.553623	-1.34766	0.00149085	-0.116778	1	-0.221137	0.878553	0.0656312	0.956989	-1.26935	0.000479072	0.454058	0.620559	-0.679775	0.0949902	-0.276125	0.885338	-0.943815	0.027982	Phosphate-responsive 1 family protein
HORVU.MOREX.r3.2HG0143820	-0.800149	0.050876	0.440622	0.240887	-0.982616	0.0220665	0.457751	0.238604	-0.660174	0.185053	-0.0351549	0.98113	-0.281456	0.565284	0.314879	0.442299	-0.399538	0.522451	0.420986	0.31075	0.0401574	0.972012	-0.224077	0.802439	0.106965	0.896586	-0.372645	0.414251	-0.277878	0.630097	0.219435	0.672811	-0.100026	1	-0.520313	0.57712	-0.618741	0.317987	-0.50066	0.25257	0.489465	0.606743	0.517296	0.244339	0.264519	0.899119	-0.244057	0.740756	Pre-mRNA-splicing factor SPP381
HORVU.MOREX.r3.2HG0143830	0.515727	0.0651662	0.598708	0.0112885	0.559474	0.0563365	0.93322	6.8e-05	-0.121173	0.835695	0.441841	0.187696	0.151496	0.657909	0.268237	0.313033	0.0516461	0.944189	0.447497	0.0833521	0.0580395	0.920647	-0.282582	0.543738	0.196883	0.608206	0.205176	0.459779	0.415589	0.142277	0.391121	0.13869	-0.0321253	1	-0.0885149	0.935415	-0.0840765	0.899723	-0.0558847	0.86508	-0.013848	1	0.593205	0.0201788	0.105475	0.964408	0.155	0.725607	Threonine--tRNA ligase
HORVU.MOREX.r3.2HG0144000	0.475079	0.0756109	0.713505	0.00132401	0.287575	0.374356	0.625926	0.0073283	0.0569875	0.934674	0.228196	0.561206	-0.0686029	0.858451	0.423646	0.0743306	0.444631	0.158016	0.432091	0.0805397	0.139551	0.759944	-0.0367133	0.969955	0.375286	0.199217	0.517741	0.0198961	0.481134	0.0624537	0.53117	0.0220788	0.230635	1	-0.242041	0.686877	0.200904	0.665823	0.334726	0.178606	0.339271	0.52285	0.490324	0.0575744	0.114981	0.948545	0.200589	0.614585	Zeta-carotene desaturase
HORVU.MOREX.r3.2HG0144060	0.2965	0.296859	0.1895	0.449591	0.0804002	0.856837	0.212968	0.407696	0.105621	0.842985	0.0156784	0.990977	-0.0820497	0.819565	0.240246	0.349284	0.283228	0.423337	-0.0881035	0.794483	-0.0706438	0.891781	0.233585	0.612981	0.0357827	0.940666	0.271602	0.257225	0.206039	0.488356	0.154077	0.597642	-0.0620579	1	-0.0505986	0.975363	-0.237538	0.559478	0.0151747	0.970952	-0.0825865	0.944939	-0.261775	0.388897	-0.151098	0.90251	-0.00924316	0.994713	Protein RETICULATA
HORVU.MOREX.r3.2HG0144110	0.0838777	0.861926	-0.54333	0.052747	-0.0620665	0.920861	-0.543283	0.0628185	-0.0736106	0.926602	-0.446461	0.263028	-0.0992075	0.820913	-0.482312	0.111479	0.0466442	0.959198	0.0537329	0.909611	-0.182419	0.729117	0.165525	0.810451	-0.211146	0.648035	-0.283053	0.388036	0.409224	0.21785	-0.159968	0.683246	-0.0129407	1	-0.0940658	0.947824	-0.3628	0.427251	-0.127989	0.719648	-0.263339	0.778107	-0.0857416	0.852777	-0.419809	0.509282	0.277703	0.542509	Ubiquinol-cytochrome C chaperone family protein
HORVU.MOREX.r3.2HG0144220	0.0604402	0.930147	-0.149769	0.731905	0.071352	0.934114	-0.197546	0.660392	-0.276351	0.708797	-0.423711	0.458838	0.203024	0.698876	-0.299711	0.483942	0.115493	0.903849	0.109957	0.840779	0.296951	0.647696	-0.247049	0.773782	-0.111584	0.886114	0.042713	0.941593	0.338914	0.492784	-0.119632	0.826158	0.179152	1	-0.303255	0.786051	0.0823625	0.942375	-0.160604	0.729155	-0.00207888	1	-0.115329	0.846369	0.0835452	0.989205	0.556504	0.261953	RanBP2-type zinc finger protein
HORVU.MOREX.r3.2HG0144230	-0.298114	0.438651	0.191743	0.554823	-0.161802	0.73667	0.688775	0.0150814	0.397001	0.369445	0.276021	0.555496	-0.231699	0.532263	0.31851	0.308975	-0.180247	0.759324	0.241894	0.494947	-0.146618	0.796976	0.105732	0.898051	-0.389708	0.305805	-0.190739	0.570344	-0.282408	0.45415	0.00802765	0.994784	-0.223857	1	-0.126047	0.912587	-0.141478	0.837074	-0.294053	0.330181	-0.163114	0.899774	-0.187183	0.613023	-0.152665	0.940984	-0.340901	0.410237	Nucleobase ascorbate transporter
HORVU.MOREX.r3.2HG0144390	0.271479	0.252523	0.0191904	0.94473	0.456831	0.0402832	0.0509697	0.848032	0.106552	0.802401	-0.173095	0.590553	-0.123608	0.641055	0.239459	0.240828	0.0222331	0.978431	0.00690879	0.992108	-0.182834	0.571013	-0.269909	0.420236	0.260469	0.318898	-0.131384	0.566872	0.43639	0.0407886	-0.126328	0.618035	0.0202146	1	-0.21031	0.674042	0.214215	0.524575	0.0137648	0.964635	0.129764	0.875472	-0.00339604	1	-0.0733079	0.970534	0.0748104	0.846554	COP9 signalosome complex subunit-like protein
HORVU.MOREX.r3.2HG0144520	-0.726912	0.146465	1.28908	0.00129715	-0.463255	0.433388	1.50342	0.000220706	-0.00716022	1	0.655772	0.288902	-0.767832	0.0991392	0.477857	0.28767	-0.531964	0.413593	0.394965	0.428441	-0.040423	0.97603	-0.180642	0.875678	-0.536912	0.323413	-0.195835	0.696743	-0.743784	0.113537	-0.0936489	0.88106	-0.25448	1	0.295569	0.815301	0.440083	0.554692	-0.465867	0.280213	0.653319	0.441646	-0.255449	0.635061	0.283248	0.902334	-0.0764716	0.934591	Glutamyl-tRNA(Gln) amidotransferase subunit A
HORVU.MOREX.r3.2HG0144560	-0.00635396	0.995012	-0.819082	9e-07	-0.189801	0.46863	-0.660785	0.000137748	-0.0936165	0.821689	-0.306661	0.21387	-0.155527	0.50434	-0.713085	3.15e-05	-0.208082	0.489567	-0.320563	0.0978106	-0.38967	0.0747301	-0.0255735	0.975221	0.00307196	0.998562	-0.425868	0.0179033	0.111712	0.676158	-0.225302	0.280985	0.375416	0.281171	-0.140416	0.804764	-0.0174794	0.983044	-0.750557	1.21e-05	-0.178342	0.768327	-0.360327	0.0682325	-0.15544	0.855494	-0.42538	0.0476526	Ras-related protein
HORVU.MOREX.r3.2HG0144580	0.0125037	0.996671	0.460707	0.267157	0.228507	0.729816	0.0179503	0.988993	-0.257702	0.76952	0.290474	0.6803	-0.0169782	0.989365	0.367107	0.411286	-0.162678	0.863981	0.494052	0.271563	-0.0312295	0.983469	-0.271301	0.777369	-0.14796	0.844327	0.134993	0.796418	0.0058073	1	0.191327	0.727653	-0.343232	1	0.0768002	0.979842	-0.242012	0.77567	-0.0274932	0.967662	-0.331492	0.806937	0.157378	0.791102	-0.180008	0.949761	0.536861	0.332012	Thiol protease aleurain
HORVU.MOREX.r3.2HG0144620	-0.667094	0.139941	0.327221	0.438836	-0.263669	0.660077	0.314767	0.478728	0.260473	0.735915	0.350848	0.582845	0.187643	0.735064	-0.103506	0.849589	0.0776828	0.947003	0.0523523	0.94065	0.0298674	0.983881	0.375291	0.632127	-0.0345878	0.969321	0.230334	0.637378	-0.216996	0.705106	0.645718	0.137464	0.0803026	1	0.278712	0.837984	0.0877304	0.941148	0.048448	0.930795	-0.0601733	0.985478	0.371201	0.429089	0.0971908	0.983308	0.241173	0.726655	ureidoglycine aminohydrolase
HORVU.MOREX.r3.2HG0144700	0.126346	0.81106	0.545865	0.0991779	0.0591954	0.938815	0.372823	0.309627	-0.198579	0.778481	0.125105	0.867162	0.0916128	0.855192	0.831229	0.0123752	-0.676785	0.113019	0.668262	0.0625468	-0.0823181	0.909901	0.911767	0.0211816	-0.0562382	0.935923	0.697405	0.0259804	0.401857	0.306084	0.532308	0.130877	-0.00594626	1	-0.0474996	0.988058	-0.0274793	0.985628	0.0927553	0.823489	-0.559898	0.339044	-0.12513	0.798781	-0.20087	0.910686	-0.0873149	0.904451	Mediator of RNA polymerase II transcription subunit 14
HORVU.MOREX.r3.2HG0144810	0.208338	0.625295	0.204225	0.534881	-0.0503678	0.945118	0.661376	0.0213782	0.039146	0.967563	0.121825	0.843119	0.235385	0.529896	0.326783	0.293302	0.155367	0.807099	0.303817	0.36542	0.159106	0.780547	0.0320511	0.983364	-0.0569032	0.924373	0.650071	0.020605	0.0219401	0.976998	0.637982	0.031716	-0.0445682	1	0.22586	0.804764	0.00953466	1	-0.027678	0.949944	-0.00415081	1	0.0770961	0.868494	0.0176093	1	0.318094	0.463344	Rho gtpase-activating protein
HORVU.MOREX.r3.2HG0144860	-0.487982	0.0279349	-0.178724	0.426546	-0.322456	0.21211	-0.202034	0.382612	-0.0980182	0.831021	-0.244669	0.441412	-0.0753308	0.812708	0.0856715	0.750881	-0.0325282	0.962926	-0.172022	0.510445	-0.0364316	0.944349	0.129427	0.792225	-0.405289	0.0988591	-0.102235	0.688353	-0.387171	0.0981693	-0.204776	0.414281	0.0441116	1	-0.375492	0.288388	-0.0332538	0.960905	-0.271708	0.211213	-0.0864122	0.935862	-0.390649	0.0914609	-0.0487699	0.985746	-0.106073	0.784453	GRAM domain family protein
HORVU.MOREX.r3.2HG0144920	0.0746437	0.846226	0.0553425	0.850905	0.0401026	0.941096	-0.318875	0.200292	0.0805287	0.890622	0.28629	0.394401	0.117087	0.708838	0.165885	0.534565	-0.0641188	0.912744	0.339109	0.172191	0.0873835	0.851767	0.0118534	0.996266	-0.0619067	0.894489	0.34842	0.133873	-0.287525	0.310707	-0.0524648	0.885922	-0.220213	1	-0.0502226	0.975943	-0.183076	0.679092	-0.196746	0.445804	-0.357913	0.433069	-0.158048	0.609635	-0.120434	0.93514	-0.314607	0.348401	Malic enzyme
HORVU.MOREX.r3.2HG0144980	-0.721367	0.060534	0.0377202	0.940599	-0.53767	0.215176	0.575246	0.108406	-0.368894	0.526558	-0.0735635	0.937072	-0.422343	0.293814	-0.134692	0.762835	-0.473727	0.357261	-0.232085	0.597229	-0.355984	0.511415	-0.271681	0.71723	-0.380463	0.442016	-0.000998821	1	-0.406284	0.355609	0.0925241	0.864161	-0.0138622	1	0.0166583	1	0.293083	0.669499	-0.297616	0.44245	0.352338	0.752487	-0.215451	0.647079	0.616218	0.305351	-0.02214	0.985157	Mediator of RNA polymerase II transcription subunit 11
HORVU.MOREX.r3.2HG0144990	-0.315868	0.629063	1.93546	2.54e-06	0.64969	0.248888	2.24769	1.05e-07	-0.118896	0.924626	0.301543	0.71693	0.949062	0.051137	0.642798	0.155146	0.35645	0.680887	1.75582	2.27e-05	1.01498	0.0537976	-0.661692	0.383396	-0.131452	0.88074	0.372919	0.433532	-0.00195567	1	0.662378	0.148252	-0.0991759	1	0.253635	0.868487	0.626055	0.363099	0.966671	0.0275115	0.10798	0.970401	1.74226	7.97e-05	0.825243	0.262244	0.536197	0.418195	Transcription factor Myb
HORVU.MOREX.r3.2HG0145140	0.309708	0.245511	-0.790138	7.52e-05	0.31342	0.265104	-0.873428	2e-05	-0.170002	0.696532	-0.483833	0.0664113	-0.390386	0.106425	-0.467008	0.0292776	0.0172862	0.991177	-0.278019	0.252924	-0.410944	0.135702	-0.0444909	0.950847	0.228397	0.46703	-0.173671	0.480515	0.471695	0.0493914	0.0144789	0.973387	0.171082	1	-0.23863	0.651852	-0.000973423	1	-0.788233	9.63e-05	-0.0168818	1	-0.323864	0.178435	-0.204407	0.813272	-0.341477	0.232687	Excitatory amino acid transporter 1
HORVU.MOREX.r3.2HG0145370	-0.067942	0.885416	0.743872	0.00347095	-0.0831531	0.875281	0.757761	0.00401605	0.221872	0.66376	0.503073	0.163786	0.448269	0.133777	0.488467	0.0693643	0.198606	0.702646	0.190332	0.573763	0.293469	0.486105	0.0496115	0.959522	-0.237082	0.557645	0.377977	0.171997	-0.18313	0.627541	0.0266862	0.957004	-0.0229951	1	0.163332	0.866798	-0.124198	0.848923	-0.00999206	0.986135	-0.15717	0.89469	-0.19405	0.577063	-0.115983	0.961842	0.364038	0.319421	ATP-dependent DNA helicase
HORVU.MOREX.r3.2HG0145440	-0.36826	0.272634	-0.486401	0.0782704	-0.267595	0.490666	-0.192877	0.548218	-0.155211	0.790746	0.07199	0.909302	-0.192729	0.592663	-0.33676	0.266214	0.0584508	0.938197	-0.140723	0.703917	-0.219023	0.643246	-0.273037	0.624543	-0.474992	0.146778	0.176383	0.591549	-0.460328	0.13747	0.468793	0.11309	-0.478396	0.503721	-0.0491301	0.982677	-0.0954615	0.894131	-0.548658	0.0521043	-0.130264	0.926535	0.018583	0.977017	0.126029	0.951156	-0.114725	0.834256	Ribonuclease H-like superfamily protein
HORVU.MOREX.r3.2HG0145500	-0.385967	0.274115	0.885484	0.000752112	-0.168261	0.715147	1.01768	0.000137204	-0.235884	0.66376	-0.122611	0.840667	0.137737	0.734053	0.75647	0.00501216	-0.0492411	0.957012	0.680029	0.0161483	0.149871	0.786934	-0.112868	0.886994	-0.343621	0.360696	0.320703	0.264797	-0.167187	0.674652	0.354206	0.242246	-0.21034	1	-0.0291772	0.992626	-0.30257	0.538558	-0.0794782	0.818492	0.00212534	1	0.354722	0.248913	0.145893	0.939634	0.0587644	0.924556	Mitochondrial import inner membrane translocase subunit Tim17/Tim22/Tim23 family protein
HORVU.MOREX.r3.2HG0145570	-0.555232	0.171675	0.978755	0.00327079	-0.571504	0.181945	1.14209	0.000704836	-0.848146	0.034793	0.676592	0.149497	-0.0221864	0.978863	0.724849	0.0319155	-0.220321	0.761168	0.469753	0.217951	0.0741717	0.928896	-0.328727	0.650248	-0.214431	0.704587	0.407854	0.269677	-0.178219	0.722959	0.264133	0.543497	-0.308755	1	0.0500941	0.988058	0.0183381	0.995235	-0.574697	0.101653	0.161263	0.92797	0.123618	0.803152	-0.171769	0.943252	0.113073	0.873864	Early nodulin-55-2
HORVU.MOREX.r3.2HG0145580	-0.383251	0.123238	-0.108811	0.666444	-0.229654	0.443478	0.138475	0.583696	-0.0361207	0.955723	-0.0551031	0.914076	0.0500911	0.889212	-0.21591	0.360932	-0.168016	0.682286	-0.187759	0.46897	0.0492786	0.921919	-0.023757	0.982921	-0.346726	0.195677	-0.511501	0.0170336	-0.29303	0.256753	-0.584315	0.00938213	-0.0310913	1	-0.373479	0.325605	-0.0402413	0.955475	-0.0905949	0.737796	-0.0599471	0.967439	-0.091392	0.777596	0.199335	0.818777	0.184689	0.605071	Calmodulin-binding transcription activator
HORVU.MOREX.r3.2HG0145600	0.128037	0.532369	0.430087	0.00189047	0.188544	0.339424	0.591068	2.18e-05	-0.237715	0.270492	-0.11241	0.663928	-0.178326	0.313679	0.250625	0.0988013	0.179603	0.446341	0.46592	0.00123657	-0.0428265	0.899156	0.08744	0.810013	0.0963338	0.697469	0.186445	0.23304	0.270175	0.109629	0.341631	0.0224428	-0.056826	1	-0.116184	0.796931	-0.0700727	0.844998	-0.104873	0.526264	0.122618	0.820654	0.0424023	0.852544	0.0338328	0.988413	-0.157639	0.481366	NADH oxidoreductase F subunit
HORVU.MOREX.r3.2HG0145640	-0.255853	0.380853	-0.352311	0.130614	-0.565248	0.033499	0.0962597	0.736881	-0.033435	0.96082	0.0347946	0.956136	-0.202384	0.467026	0.0281062	0.934952	-0.396666	0.193681	-0.351603	0.159435	-0.291794	0.374119	-0.169792	0.733782	-0.241416	0.460336	0.115177	0.688272	-0.396952	0.13469	0.00217175	1	0.0738129	1	-0.0152364	0.999719	-0.683721	0.00371906	-0.0367487	0.905861	-0.365116	0.382265	-0.145063	0.629416	-0.333325	0.476854	-0.0510817	0.919748	DDT domain-containing protein
HORVU.MOREX.r3.2HG0145690	-0.221997	0.653374	0.13757	0.741824	-0.0614612	0.938429	0.725675	0.032279	0.54465	0.234587	0.122385	0.873129	-0.516904	0.174452	0.103327	0.824062	0.16014	0.825894	0.406728	0.292545	-0.104765	0.884415	0.223558	0.776883	0.0297071	0.969212	-0.321748	0.382444	0.410001	0.308055	-0.168489	0.704676	0.313331	1	0.134933	0.920146	0.0904158	0.923996	-0.306118	0.397825	0.0763837	0.971427	0.244824	0.557992	-0.368334	0.725578	-0.417542	0.389815	Lysophosphatidic acid:oleoyl-CoA acyltransferase 1
HORVU.MOREX.r3.2HG0145780	0.0695803	0.929657	-0.0333839	0.958676	-0.545869	0.343428	0.353745	0.462106	-0.711082	0.248645	0.234983	0.770114	-0.0198366	0.987878	0.016017	0.988913	-0.203271	0.833697	0.645668	0.16377	-0.00677024	1	0.28844	0.770937	-0.167168	0.831061	0.0283229	0.97036	-0.695465	0.163609	0.415126	0.389784	-0.12555	1	0.115261	0.959815	0.347658	0.681217	-0.649892	0.132213	0.454527	0.724702	-1.03484	0.0242442	-0.15741	0.973918	-0.157946	0.850885	Cinnamoyl-CoA reductase family protein
HORVU.MOREX.r3.2HG0145810	-0.409067	0.480273	-0.198544	0.693905	-0.0565667	0.961015	-1.07526	0.0180524	-0.0959324	0.937404	0.571905	0.333207	-0.98035	0.0287691	-0.731364	0.101226	-0.437214	0.524848	-0.101544	0.875789	-0.803167	0.125626	0.135438	0.91047	-0.275396	0.683857	-0.589261	0.19363	-1.2971	0.00468783	-0.311766	0.560492	-0.269384	1	-0.681902	0.411702	-0.183897	0.856016	-0.769104	0.0698553	-0.277615	0.877679	-0.30051	0.571999	0.326859	0.862264	-0.662425	0.238759	alpha/beta-Hydrolases superfamily protein
HORVU.MOREX.r3.2HG0145850	-0.197225	0.537944	0.542954	0.0170799	-0.246599	0.448729	0.737535	0.00112323	0.0391659	0.955575	0.212874	0.595482	0.239756	0.395626	0.0432073	0.899922	0.186385	0.663983	0.155844	0.60326	0.0689188	0.894922	-0.271762	0.550837	-0.0242583	0.96146	0.220597	0.380753	0.00457801	1	0.257286	0.332088	0.117477	1	-0.296319	0.575499	0.0196235	0.986769	-0.0266724	0.936157	-0.0171031	1	0.00411354	1	0.179977	0.873972	-0.165706	0.683062	Exocyst complex component 8
HORVU.MOREX.r3.2HG0145970	-0.0401752	0.947178	0.0211477	0.96321	-0.232501	0.626935	0.0392832	0.937368	-0.101857	0.900965	0.0138259	0.997554	-0.0764102	0.876871	-0.00250226	1	-0.122841	0.864902	0.0764529	0.872936	0.104147	0.872127	-0.0780466	0.934485	-0.317054	0.480237	0.0111753	0.98813	-0.0353288	0.95801	-0.361904	0.340738	-0.117781	1	-0.0479383	0.986699	-0.272476	0.624565	-0.213505	0.526946	-0.323489	0.707429	0.0257794	0.967006	-0.332903	0.708615	-0.0745894	0.91053	Ankyrin repeat-containing protein
HORVU.MOREX.r3.2HG0145980	-0.0251159	0.998788	2.85162	0.00221581	0.811566	0.564429	2.71417	0.00485665	-0.330866	0.896269	1.4134	0.295916	0.881344	0.492769	1.16343	0.266025	1.44114	0.340363	2.07207	0.0436218	-0.89774	0.628924	-0.367726	0.89625	1.94964	0.206911	0.842502	0.684021	-2.91873	0.146452	1.076	0.625258	0.198703	1	-1.64576	0.754944	0.758213	0.755943	3.43321	0.00275074	0.839328	0.851558	3.3641	0.00641796	1.36344	0.659882	2.17337	0.172738	Vicilin
HORVU.MOREX.r3.2HG0146050	-0.0274902	0.972407	0.768516	0.0210421	-0.346689	0.481139	0.904174	0.00739888	-0.344692	0.566585	0.57422	0.234891	0.335998	0.411045	1.27281	5.88e-05	-0.121302	0.888233	0.693797	0.0561989	0.00858281	0.999684	0.506387	0.395895	-0.211728	0.702379	0.187345	0.636589	-0.491208	0.218329	0.270309	0.50683	-0.219232	1	0.413819	0.566647	-0.306739	0.62419	0.254344	0.494722	0.0536607	0.982753	0.00445324	1	0.296493	0.817141	0.133093	0.843907	Endoplasmic reticulum metallopeptidase 1
HORVU.MOREX.r3.2HG0146160	-0.411674	0.260762	-0.258632	0.416586	-0.241025	0.591179	-0.131457	0.720954	-0.344036	0.487613	-0.380202	0.387727	-0.393712	0.266345	-0.326993	0.314331	-0.239251	0.66894	-0.208279	0.578799	-0.333409	0.47732	-0.28333	0.636941	-0.407531	0.294917	-0.341695	0.292534	-0.359907	0.326719	-0.0471148	0.924346	-0.17151	1	-0.742583	0.05937	-0.488358	0.252116	-0.064101	0.871946	-0.209848	0.863747	0.105068	0.812943	-0.190198	0.908856	-0.294049	0.537412	Synaptotagmin-5
HORVU.MOREX.r3.2HG0146220	-0.0387063	0.950717	0.77758	0.00639969	0.226887	0.629332	0.341144	0.310396	0.275518	0.618938	0.388862	0.395917	0.123612	0.780442	0.76094	0.00753047	-0.259649	0.636762	0.23617	0.528185	0.053647	0.94243	0.0798345	0.931425	0.402567	0.32258	1.04336	0.000173326	0.121945	0.806376	0.63942	0.0446158	0.471066	0.701669	0.499601	0.371371	-0.070983	0.939596	1.33072	6.35e-07	-0.196005	0.883545	0.32531	0.384093	0.229875	0.878052	0.750712	0.0275902	RNA binding protein
HORVU.MOREX.r3.2HG0146330	-0.165363	0.612937	-0.704802	0.000722047	0.0511072	0.918522	-0.71334	0.000905302	-0.215983	0.601416	-0.457035	0.107644	-0.286073	0.282193	-0.111227	0.686449	-0.193263	0.637434	-0.0471387	0.896012	0.0603713	0.906362	0.185738	0.697702	0.221063	0.50424	0.0606742	0.840129	0.328991	0.222823	-0.0062917	0.994762	0.0953686	1	-0.0311344	0.988058	0.0644437	0.919811	-0.0441851	0.881312	0.0518427	0.972867	-0.314993	0.209408	-0.0804204	0.975435	0.0295042	0.958466	Ribosomal protein L15
HORVU.MOREX.r3.2HG0146410	-0.0850252	0.860775	-0.284187	0.340121	-0.0422443	0.953054	-0.11692	0.740536	0.0505015	0.951565	0.0256589	0.9813	-0.333732	0.328854	0.169868	0.619013	0.167045	0.770788	0.370051	0.239907	-0.221425	0.659407	-0.234123	0.710587	0.0481549	0.935731	0.00380386	1	-0.0860767	0.858611	0.180293	0.62383	0.0808116	1	-0.249036	0.769155	-0.0256909	0.983263	-0.149794	0.645699	0.0435939	0.98381	-0.217816	0.540902	0.149792	0.931559	0.112557	0.835085	xyloglucan endotransglucosylase/hydrolase 5
HORVU.MOREX.r3.2HG0146470	-0.0601319	0.88533	-0.243314	0.323672	0.201008	0.563527	-0.0507854	0.876479	-0.114582	0.83209	-0.206629	0.590868	0.0283135	0.951794	-0.335549	0.16811	0.264897	0.493107	-0.0696744	0.837181	0.187984	0.65135	-0.663341	0.014616	0.022172	0.96733	0.373791	0.122655	0.220994	0.474491	0.391551	0.12656	0.135697	1	-0.107441	0.913439	-0.0805208	0.89731	-0.314207	0.231568	-0.0860968	0.944939	0.473267	0.0669728	-0.0885769	0.970363	-0.397553	0.241768	RNA-binding protein
HORVU.MOREX.r3.2HG0146520	0.171307	0.521257	-0.46529	0.0127859	0.0122111	0.987549	-0.093828	0.692152	-0.0235154	0.972345	-0.422884	0.0813946	-0.34832	0.0995538	-0.333965	0.106708	-0.40336	0.0975518	0.32651	0.111119	-0.474232	0.0271368	-0.122986	0.791513	-0.287033	0.227785	-0.0968788	0.682595	-0.0399707	0.909172	0.190573	0.399854	0.028532	1	-0.249887	0.564229	-0.122494	0.764131	-0.681175	0.000280433	-0.0269639	0.988071	0.250866	0.242048	0.0162781	1	-0.187607	0.533881	Casein kinase II subunit beta
HORVU.MOREX.r3.2HG0146530	0.108353	0.760606	-0.374845	0.0849829	0.0685558	0.875874	-0.371465	0.101399	-0.365104	0.256411	-0.304839	0.339307	-0.427292	0.0793196	-0.13882	0.596664	-0.0993704	0.847775	-0.0353399	0.926605	-0.258414	0.452126	0.113817	0.840438	-0.0385202	0.935514	-0.0550821	0.856499	0.282884	0.304118	0.0482499	0.887617	-0.0243906	1	-0.101182	0.907362	0.00461966	1	-0.668996	0.00134632	0.0786015	0.950838	-0.224823	0.390751	-0.0184077	1	-0.314435	0.297384	ATP synthase epsilon chain
HORVU.MOREX.r3.2HG0146580	-0.354806	0.1612	-0.247092	0.291371	-0.229878	0.444055	-0.0629671	0.834996	0.00917005	0.996329	-0.278034	0.407349	-0.692468	0.000795319	-0.269827	0.284372	-0.548634	0.0273756	0.0799115	0.804496	-0.16741	0.642511	0.195376	0.675889	-0.409714	0.118536	-0.574616	0.00737617	-0.467479	0.053494	-0.806039	0.000322821	-0.0274123	1	-0.272936	0.57809	-0.276378	0.413347	-0.370449	0.103487	-0.324632	0.456828	-0.474228	0.0542838	-0.374138	0.314797	-0.249869	0.453807	PHD finger alfin-like protein
HORVU.MOREX.r3.2HG0146750	0.241874	0.615501	0.186929	0.619805	0.134299	0.827862	-0.112308	0.800167	-0.115708	0.898628	0.143877	0.827801	0.285527	0.498222	-0.521022	0.150847	0.0566263	0.958514	-0.10209	0.837572	0.342653	0.517785	-0.283445	0.695563	-0.399118	0.377604	0.294263	0.428562	-0.363661	0.387482	0.258012	0.537364	-0.214349	1	0.0201073	1	-0.305721	0.618292	-0.201115	0.605742	-0.244646	0.849609	-0.135793	0.78241	-0.376788	0.695311	0.280654	0.596645	E3 ubiquitin-protein ligase
HORVU.MOREX.r3.2HG0146900	-0.2672	0.527991	0.0550237	0.893635	-0.329515	0.446413	0.0403722	0.937312	-0.435679	0.355824	-0.125058	0.852805	-0.0882478	0.856997	0.0844023	0.844264	0.0284044	0.986722	0.324521	0.370885	-0.389168	0.400863	0.456534	0.375393	0.235207	0.632372	0.0607243	0.897146	-0.055382	0.927439	-0.0111521	0.991856	0.0595659	1	0.0176034	1	0.111641	0.887709	-0.74083	0.0141127	-0.211498	0.872301	-0.518726	0.127218	0.417078	0.565976	-0.556559	0.155649	Nuclear pore complex protein Nup54
HORVU.MOREX.r3.2HG0146930	-0.107322	0.845188	-0.481243	0.156155	-0.455759	0.289595	-0.220293	0.572941	-0.16023	0.825641	0.196608	0.740869	-0.195695	0.664	-0.194801	0.627718	0.152624	0.834761	-0.257917	0.533626	-0.294349	0.595722	0.0440496	0.977044	-0.128432	0.831661	-0.426275	0.223732	0.104162	0.84458	0.0227791	0.971717	0.380628	0.93642	-0.297549	0.751045	-0.144726	0.853661	0.0771546	0.86654	-0.164593	0.9184	0.494725	0.196281	-0.338182	0.756821	0.0907307	0.905652	Histone-lysine N-methyltransferase
HORVU.MOREX.r3.2HG0146980	2.01685	0.0193328	1.73433	0.0115349	2.25945	0.0115903	1.86	0.00822851	0.626176	0.730258	-0.371934	0.823729	2.24536	0.00496064	2.47261	0.00127763	0.708599	0.667975	1.15475	0.239477	1.71542	0.0842374	0.77723	0.681844	-0.100528	0.938344	1.35096	0.0228503	0.906374	0.202089	1.5599	0.010552	-1.37213	0.240551	-0.114879	0.981028	2.72767	0.00190683	2.59774	3.6e-05	2.7015	0.00563157	1.58641	0.030434	1.44001	0.461925	1.31625	0.136444	Bifunctional aspartokinase/homoserine dehydrogenase 1
HORVU.MOREX.r3.2HG0146990	0.792834	0.0490769	-0.819913	0.017626	0.918823	0.0284624	-1.51817	1.14e-05	-0.292162	0.683268	-0.4695	0.373785	0.429926	0.321601	0.0845798	0.864459	0.631076	0.209203	-0.573513	0.142588	0.376134	0.519307	0.272816	0.727465	0.997228	0.010303	0.225479	0.593287	1.23274	0.000990509	-0.184039	0.699025	0.382749	1	0.378911	0.674357	0.381232	0.554692	-0.348372	0.36149	0.0231509	1	-0.878866	0.0185197	-0.144464	0.967738	0.139265	0.844924	40S ribosomal protein S12
HORVU.MOREX.r3.2HG0147020	-0.41589	0.234478	0.19477	0.554078	-0.334135	0.397727	0.115516	0.759173	-0.426298	0.318185	0.108363	0.865657	-0.48651	0.12746	-0.182963	0.605968	-0.266038	0.58981	0.238832	0.500591	-0.664192	0.0451036	0.0851392	0.921483	-0.0863966	0.882904	-0.0771273	0.846474	-0.098278	0.838142	-0.0672748	0.882684	0.0345375	1	0.165628	0.876166	-0.067493	0.93943	-0.0168063	0.974218	-0.0408241	0.98908	0.0912404	0.837755	-0.0290361	1	-0.416683	0.31828	Regulator of chromosome condensation (RCC1) family protein
HORVU.MOREX.r3.2HG0147090	-0.784931	0.0151871	0.188447	0.583577	-0.298402	0.481679	-0.0674233	0.876992	-0.180587	0.774229	0.194138	0.722	0.114211	0.796109	-0.122601	0.750881	-0.572522	0.160351	-0.512607	0.118845	-0.328062	0.48697	-0.28503	0.638218	-0.311773	0.479667	0.19334	0.60035	-0.228956	0.584585	0.0499659	0.925483	-0.0817965	1	0.454491	0.44993	0.0578085	0.952829	-0.207171	0.549038	-0.167081	0.907649	-0.239039	0.541662	0.178766	0.922749	0.13378	0.815822	DNA mismatch repair protein MutL
HORVU.MOREX.r3.2HG0147120	-0.440746	0.0797581	-0.328019	0.153437	-0.124828	0.729735	-0.269442	0.271662	-0.0179171	0.984361	0.189726	0.60662	-0.371245	0.136295	-0.445756	0.0557948	-0.0623319	0.91338	-0.359862	0.147905	-0.530242	0.0359691	0.0356812	0.968121	-0.388087	0.14093	-0.6044	0.00643626	-0.563156	0.0157377	-0.208869	0.445557	-0.269727	0.914115	0.00423936	1	-0.0329248	0.964007	-0.429076	0.0521073	0.0222125	0.997213	-0.497784	0.0366653	-0.173472	0.864234	-0.0828294	0.851272	WD repeat-containing protein
HORVU.MOREX.r3.2HG0147190	0.0760047	0.839357	-0.118342	0.640972	-0.244961	0.43147	-0.170462	0.49937	-0.0741158	0.901105	0.105116	0.805639	-0.00331834	1	-0.0624859	0.833968	-0.136748	0.764674	0.00392932	1	0.0347685	0.952905	-0.0657431	0.919226	-0.121181	0.752808	0.27772	0.232148	0.101488	0.767471	0.0765836	0.809531	0.300203	0.855067	0.00695468	1	0.133924	0.787076	0.0110449	0.979166	-0.0776675	0.952394	0.27155	0.290257	0.033722	0.99946	0.103701	0.806834	Zinc finger A20 and AN1 domain stress-associated protein
HORVU.MOREX.r3.2HG0147260	-0.687657	0.112647	0.265929	0.524235	-0.831554	0.0649488	0.159211	0.738352	-0.488222	0.405689	0.324645	0.599792	-0.449893	0.302447	0.0167275	0.984986	-0.396334	0.517603	-0.118403	0.835865	-0.366991	0.537007	-0.173742	0.866558	-0.113905	0.879438	-0.480621	0.224031	-0.348719	0.480211	-0.482138	0.257156	-0.135168	1	-0.157023	0.91649	-0.228167	0.780896	-1.09161	0.00227639	-0.0840229	0.972403	-0.877625	0.0249229	0.144539	0.967738	-0.447678	0.389884	Leucine-rich repeat protein kinase family protein
HORVU.MOREX.r3.2HG0147280	-0.455711	0.113924	0.676758	0.00401996	0.00540532	1	0.362404	0.170839	-0.0933352	0.883334	0.0842087	0.880724	0.0646608	0.874103	0.458033	0.0714851	0.161317	0.751275	0.17599	0.583347	0.0937296	0.859643	0.341001	0.439072	-0.252236	0.485862	0.124852	0.685311	-0.296037	0.344344	-0.0360465	0.933849	0.0612774	1	0.101609	0.92286	-0.277128	0.528364	0.379711	0.131421	-0.11723	0.928793	0.0418827	0.924532	0.016028	1	-0.242128	0.547793	RING/FYVE/PHD zinc finger protein
HORVU.MOREX.r3.2HG0147590	0.242567	0.602296	-0.523552	0.118841	0.207783	0.690526	-0.0982111	0.82563	-0.0753346	0.937166	-0.186974	0.762152	-0.111443	0.82295	-0.293561	0.423353	-0.0724195	0.935605	-0.243501	0.550725	-0.391948	0.423007	-0.156849	0.851278	0.224172	0.664204	-0.227068	0.540603	0.248881	0.570724	0.278248	0.467197	0.38933	0.928229	0.102002	0.946942	-0.453532	0.38939	-0.153854	0.697024	-0.340559	0.746633	0.100984	0.84082	0.0875964	0.982992	0.181993	0.76084	BAH-PHD domain-containing protein
HORVU.MOREX.r3.2HG0147770	-0.442217	0.108761	-0.258699	0.302888	-0.0636373	0.894958	-0.140135	0.625471	-0.228833	0.594693	-0.0715367	0.894967	-0.0772409	0.836838	-0.452664	0.0606768	0.0527434	0.937766	-0.24841	0.368128	-0.14284	0.753464	-0.241442	0.602208	-0.10132	0.817586	-0.111287	0.708093	0.171717	0.60019	-0.129144	0.685301	-0.00307803	1	-0.336857	0.504873	-0.0287039	0.975408	-0.404749	0.103282	-0.0353012	0.987419	0.390052	0.135365	0.0106111	1	-0.476577	0.123486	Growth-regulating factor
HORVU.MOREX.r3.2HG0147880	-0.234388	0.610748	-0.128837	0.73483	0.0229428	0.98359	-0.0421891	0.934166	-0.361592	0.506365	0.139378	0.825881	0.188398	0.674486	0.0837494	0.850038	-0.153384	0.837948	0.0994456	0.834898	0.248139	0.664478	-0.172779	0.832578	0.0176888	0.982217	-0.0554578	0.911618	-0.0662244	0.915673	0.425554	0.252798	-0.112876	1	-0.421223	0.597737	-0.619335	0.155713	-0.602308	0.0681415	-0.192868	0.890517	-0.130648	0.779129	-0.289109	0.826804	-0.65135	0.11409	Peptidyl-prolyl cis-trans isomerase
HORVU.MOREX.r3.2HG0147980	-0.0228399	0.954569	-0.478149	0.00950076	-0.155912	0.602708	-0.646482	0.000568668	-0.323038	0.25113	-0.372109	0.138552	-0.477857	0.0158447	-0.387765	0.0461199	-0.321378	0.224323	0.00445827	0.999119	-0.409962	0.06917	-0.231513	0.511582	0.091306	0.790249	-0.19832	0.359191	0.00561505	0.998782	-0.0112203	0.979017	0.0368444	1	-0.137112	0.833053	-0.450589	0.0465364	-1.02606	1.61e-08	-0.389409	0.193822	-0.319549	0.132235	-0.280349	0.509618	-0.403821	0.0828407	ADP-ribosylation factor
HORVU.MOREX.r3.2HG0148100	-0.741833	0.110234	1.11625	0.00472203	-0.513571	0.337179	0.733913	0.0919515	-0.600041	0.314595	0.162128	0.863981	-0.451991	0.35944	-0.0804148	0.89174	-0.599244	0.32385	-0.375709	0.458536	-0.560229	0.346682	-0.209116	0.844344	-0.00112354	1	0.205787	0.685407	-0.343732	0.545645	0.0454149	0.952702	0.539131	0.867565	0.416454	0.695168	-0.298726	0.724387	-0.886262	0.0263497	0.0934613	0.97165	-0.937814	0.0306246	0.208721	0.942407	0.0800063	0.929076	Disease resistance protein (TIR-NBS-LRR class) family
HORVU.MOREX.r3.2HG0148170	0.114566	0.87299	-0.328484	0.459334	0.264394	0.685637	-0.380889	0.402064	-0.355204	0.654402	-0.306113	0.663901	-0.109516	0.871502	-0.476912	0.275588	0.198439	0.830571	-0.761687	0.0799477	0.40235	0.544284	-0.577266	0.40585	-0.0898254	0.917434	-0.600949	0.174198	-0.0460956	0.958793	-0.0590107	0.933408	0.177003	1	-0.400969	0.727102	-0.335998	0.671036	0.109538	0.836987	-0.253089	0.885395	0.041137	0.961392	-0.232135	0.926334	-0.0134897	0.997135	transmembrane protein
HORVU.MOREX.r3.2HG0148240	-0.127235	0.67652	-0.0355395	0.892455	-0.0671796	0.864094	0.00919785	0.98761	-0.510435	0.0309407	-0.308775	0.279298	0.0451955	0.891924	0.165528	0.47448	-0.00972215	0.999386	0.345925	0.108802	-0.0117021	0.989713	-0.0409403	0.953072	-0.136113	0.678416	0.185425	0.410615	-0.00503468	1	0.325161	0.135706	-0.276447	0.848969	-0.31362	0.437624	-0.167525	0.670586	0.0661389	0.79534	-0.0880997	0.932747	0.293498	0.19671	-0.0716253	0.974477	-0.0463377	0.919748	BTB-POZ and MATH domain protein
HORVU.MOREX.r3.2HG0148280	-0.318643	0.462867	0.509736	0.127486	-0.451137	0.291687	0.509558	0.142334	-0.659583	0.117805	0.423379	0.396355	0.0245137	0.975031	-0.351603	0.319496	0.565585	0.213281	-0.0445427	0.937329	0.423311	0.392343	-0.67381	0.1438	0.246702	0.628054	0.278221	0.446152	-0.135906	0.79153	0.565725	0.0982215	0.0989162	1	-0.516455	0.448378	-0.242155	0.721402	0.383638	0.265372	-0.205842	0.885612	-0.0634289	0.913579	0.0995496	0.981503	-0.100819	0.889302	Transcription factor
HORVU.MOREX.r3.2HG0148470	-0.373368	0.184652	0.75692	0.000617052	-0.403104	0.170158	0.693795	0.00263534	0.122518	0.815135	0.404295	0.216353	0.250982	0.382431	1.01822	2.94e-06	0.0213688	0.987238	0.318153	0.234867	0.215961	0.584386	0.452667	0.195077	-0.114305	0.785165	0.306784	0.217072	-0.534872	0.0402723	0.0358069	0.928539	-0.315982	0.873813	0.18617	0.792467	0.198056	0.670586	0.448147	0.0502322	0.191188	0.831747	-0.190455	0.520235	0.333817	0.554514	0.306014	0.349701	Regulator of nonsense transcripts 1-like protein
HORVU.MOREX.r3.2HG0148770	-0.596842	0.0289368	-0.567819	0.017338	-0.78887	0.00478879	0.0529573	0.879915	-0.437258	0.213778	-0.232351	0.563963	0.118655	0.741489	-0.521196	0.0363123	-0.462681	0.168746	0.498965	0.05283	-0.238135	0.563691	-0.373756	0.370148	-0.320863	0.340859	0.178655	0.529839	-0.279952	0.382128	0.708854	0.00340837	-0.109709	1	-0.0037491	1	-0.183291	0.725632	-0.493615	0.0484076	0.00473446	1	-0.0201029	0.970265	0.208044	0.860577	0.0364218	0.954507	BEACH-DOMAIN HOMOLOG A1
HORVU.MOREX.r3.2HG0148850	-0.0739312	0.8345	0.524365	0.00809456	0.0545228	0.899756	0.25749	0.257766	0.129493	0.771463	0.106662	0.797507	0.143145	0.606661	0.0961077	0.720191	-0.0675356	0.898631	0.171948	0.507468	-0.181842	0.613624	0.00637545	1	-0.0142886	0.977562	0.430375	0.0325484	-0.0187753	0.970579	0.35721	0.105558	-0.038602	1	-0.132662	0.860966	0.0427207	0.948582	0.296637	0.17147	0.0830168	0.939317	0.390747	0.0887438	0.180543	0.842079	-0.0865632	0.841679	Peptidylprolyl isomerase
HORVU.MOREX.r3.2HG0148890	0	1	0	1	0	1	0	1	1.38845	0.616616	0	1	1.51529	0.430456	0	1	1.51581	0.566515	0	1	0	1	0	1	-0.453292	0.667165	-0.250422	0.756001	-0.0483047	0.978003	-0.327717	0.696969	0.104016	1	0.0529727	0.99631	0.152559	0.966265	-3.48445	0.051191	-0.61021	0.909939	-0.758178	0.675938	0.204403	0.993321	1.2405	0.417598	Phosphoethanolamine N-methyltransferase
HORVU.MOREX.r3.2HG0149050	-0.846979	0.21717	0.190356	0.786664	-0.613864	0.430938	0.886275	0.117052	-0.321895	0.787096	-0.361428	0.738967	-0.345074	0.656316	0.327737	0.608301	0.138851	0.925013	0.334636	0.628644	0.0962622	0.944722	0.0192845	1	-0.508869	0.529835	0.0564858	0.953349	-0.276799	0.732777	0.232308	0.767461	0.295221	1	0.436263	0.796615	-0.270765	0.8144	-0.320957	0.577549	-0.110276	0.975183	-0.015122	0.997119	-0.0524289	1	-0.0460569	0.973909	Mediator of RNA polymerase II transcription subunit 33A
HORVU.MOREX.r3.2HG0149060	-0.534209	0.134318	0.775547	0.00966284	-0.332133	0.434745	1.01133	0.000738532	-0.0815634	0.923064	0.116187	0.871794	0.2373	0.551128	0.806574	0.00805432	0.281234	0.599549	0.892885	0.0037815	0.113348	0.862097	0.212768	0.776111	-0.348794	0.401532	0.615754	0.0344609	-0.167633	0.70087	0.145591	0.722505	-0.291187	1	0.299477	0.705127	-0.281646	0.620723	-0.293032	0.372193	0.00384198	1	-0.21082	0.594636	-0.144428	0.948674	-0.198626	0.708436	Splicing factor family protein
HORVU.MOREX.r3.2HG0149070	-0.0993831	0.913726	0.427116	0.46092	-0.407313	0.600441	0.151848	0.837216	0.243967	0.826134	0.402035	0.661044	-0.348322	0.59402	-0.0299737	0.975015	-0.241337	0.824373	-0.335123	0.606343	-0.251602	0.792888	-0.483608	0.641825	-0.343805	0.66247	-0.841273	0.120438	-0.114273	0.897878	-0.511914	0.408698	0.358651	1	0.478786	0.712525	-0.259538	0.820502	-0.431967	0.420578	-0.191269	0.940445	-0.193552	0.783632	-0.215804	0.960815	-0.637189	0.369982	anthranilate synthase 2
HORVU.MOREX.r3.2HG0149120	-0.157394	0.58352	0.727073	0.000107041	-0.214625	0.452334	0.766013	6.88e-05	0.191787	0.597917	0.245057	0.433936	-0.0722981	0.81815	0.345146	0.0982092	-0.0779217	0.876331	0.52057	0.0104235	-0.116393	0.7663	0.102695	0.845641	-0.0627219	0.878247	0.0643264	0.807767	-0.20171	0.448046	0.073602	0.797257	-0.112221	1	-0.116372	0.875268	-0.0243709	0.975408	0.205251	0.339468	-0.0537602	0.968875	0.196797	0.421753	0.217545	0.737072	0.101218	0.790127	WW domain-binding protein 11
HORVU.MOREX.r3.2HG0149130	0.123925	0.626532	-0.134681	0.476739	0.185703	0.448831	0.0291681	0.910446	0.100092	0.794523	-0.0818249	0.810537	-0.271285	0.170791	-0.244782	0.178165	-0.0386253	0.937766	-0.0212791	0.945505	-0.279111	0.235046	-0.071591	0.877891	-0.0866441	0.777534	-0.337984	0.0478909	0.170473	0.45415	-0.146784	0.482359	0.0667993	1	-0.293338	0.32343	-0.0101047	0.993835	-0.457593	0.00606243	0.161574	0.781991	0.0149039	0.967006	-0.154597	0.835256	-0.297943	0.185198	Ubiquitin-conjugating enzyme (E2)
HORVU.MOREX.r3.2HG0149220	-0.304647	0.299057	-0.130452	0.639053	-0.315513	0.307682	0.278866	0.274047	-0.41155	0.205666	0.228197	0.552419	0.00455431	0.999544	0.206971	0.44022	-0.124747	0.807127	-0.030813	0.942884	-0.0679209	0.898119	0.183798	0.723505	-0.246551	0.468287	0.209116	0.42256	-0.210061	0.506265	-0.0269872	0.949032	-0.253946	0.99856	-0.229798	0.723081	-0.0453285	0.951332	0.346336	0.144761	-0.26639	0.685165	-0.00766589	0.996225	0.125395	0.933293	0.344123	0.278122	Peptidyl-prolyl cis-trans isomerase
HORVU.MOREX.r3.2HG0149410	0.319066	0.247569	-0.696847	0.000795447	0.349807	0.221264	-0.877079	3.36e-05	0.183292	0.677404	-0.330318	0.29533	-0.038661	0.923804	-0.215753	0.379426	0.0521314	0.934129	-0.235898	0.365032	-0.148178	0.723233	-0.0343823	0.969958	0.208682	0.534666	0.414322	0.0615466	0.374328	0.152822	0.493841	0.0288521	0.188173	1	0.123276	0.879319	0.113989	0.829079	-0.286187	0.211386	0.00131105	1	-0.0793816	0.807531	-0.0575444	0.983308	-0.00699583	0.997612	Thioredoxin
HORVU.MOREX.r3.2HG0149480	-0.235947	0.913726	-0.659422	0.635788	-0.626206	0.758894	0.235037	0.890997	0.124386	0.978114	0.247724	0.93612	0.796299	0.617796	1.09175	0.402251	0.618813	0.810398	0.852068	0.563336	0.69684	0.756146	0.620889	0.832578	6.25786	0.000320811	0.575515	0.756206	3.3483	0.090891	-0.725284	0.759141	0	1	-0.995112	0.873731	2.40182	0.324876	0	1	5.22563	0.00362294	0	1	0.0382579	1	0	1	F-box and associated interaction domains-containing protein
HORVU.MOREX.r3.2HG0149700	-1.22039	0.331443	-0.292798	0.809661	0.177814	0.936456	0.0995841	0.952594	-0.134617	0.964188	0.290339	0.892906	-0.954358	0.406733	0.481653	0.691327	-0.740914	0.66894	-1.80684	0.141857	-0.690387	0.677569	0.646955	0.770937	-1.21219	0.332639	0.4122	0.72058	-2.33599	0.0311271	0.394917	0.758466	-1.0441	0.968063	0.763007	0.777033	-1.22813	0.377933	-0.797301	0.394901	-0.179164	0.976113	-0.50168	0.661473	-0.493373	0.928576	0.0949813	0.966272	UDP-N-acetylenolpyruvoylglucosamine reductase
HORVU.MOREX.r3.2HG0149770	-0.585447	0.368297	-1.12203	0.032537	-0.655463	0.333112	-0.427915	0.465605	-0.162597	0.902218	-0.13988	0.904903	-0.151416	0.848764	-0.47894	0.420273	0.400904	0.65994	-0.355309	0.595862	0.152216	0.890529	0.558918	0.557528	0.00266776	1	-0.500897	0.370999	0.0223096	0.990542	-0.402152	0.519381	-0.0556376	1	-0.658335	0.560558	-0.239805	0.847652	-0.631264	0.271108	0.393522	0.837445	0.156113	0.845781	0.137858	0.982992	-0.0468978	0.975685	Polyribonucleotide nucleotidyltransferase
HORVU.MOREX.r3.2HG0149820	0.0552209	0.907635	-0.256077	0.357102	0.142318	0.747393	-0.426447	0.115535	0.149197	0.795668	-0.164821	0.728753	0.144842	0.697159	0.587342	0.0236291	0.00117041	1	0.343455	0.246515	0.103458	0.852837	0.56903	0.109327	0.461644	0.151797	-0.0110632	0.985032	0.0856982	0.848482	-0.1887	0.570537	-0.035846	1	-0.0710491	0.963045	0.284969	0.541048	-0.10472	0.739476	-0.0694524	0.968875	-1.16762	8.95e-06	0.00791784	1	-0.327069	0.381931	Small nuclear ribonucleoprotein-associated protein
HORVU.MOREX.r3.2HG0149940	0.385812	0.204633	-0.709685	0.0031826	0.629409	0.0295708	-0.456118	0.0786302	0.187876	0.712572	-0.372715	0.301225	-0.360782	0.215947	-0.498978	0.0478484	-0.00997258	1	-0.712606	0.00449609	-0.482357	0.125626	-0.468327	0.207814	0.0377209	0.943453	-0.00766214	0.991354	0.525137	0.0572591	0.36174	0.186881	0.156388	1	-0.146861	0.872803	-0.0990782	0.876054	-0.532945	0.0304939	0.281604	0.691505	-0.0859876	0.816318	-0.214721	0.852437	-0.0476447	0.934152	RNA-binding family protein
HORVU.MOREX.r3.2HG0150100	0.179964	0.492953	-0.396704	0.0361948	0.0197275	0.972414	-0.117462	0.613147	0.0858208	0.853603	-0.145488	0.664512	-0.113416	0.675566	-0.0470148	0.860675	-0.00275448	1	-0.118639	0.636964	0.0616466	0.88528	-0.0900949	0.860663	0.177128	0.557645	-0.00404169	0.997196	0.199455	0.446279	0.0316324	0.927362	0.123361	1	0.0208855	0.993075	-0.117501	0.781786	-0.419232	0.026313	-0.129278	0.874511	-0.0426687	0.890903	-0.189025	0.783757	0.0068164	0.995616	Prefoldin subunit
HORVU.MOREX.r3.2HG0150240	-0.474349	0.0356458	-0.63988	0.000958709	-0.326158	0.210268	-0.035457	0.906312	0.304674	0.309569	-0.145696	0.681307	-0.519568	0.0136151	-0.903993	3.55e-06	-0.491538	0.0483379	-0.137307	0.595762	-0.505422	0.0262655	-0.270004	0.452355	-0.401153	0.104001	-0.072077	0.791654	-0.573793	0.00909086	0.0802767	0.786129	-0.192827	1	0.0259615	0.990802	-0.0386218	0.952829	-0.795135	4.51e-05	-0.108733	0.912332	-0.108354	0.695427	-0.143758	0.895639	-0.291503	0.301323	Syntaxin
HORVU.MOREX.r3.2HG0150290	0.130408	0.697729	-0.33036	0.128283	0.34906	0.207342	-0.660528	0.0016967	-0.174228	0.688035	-0.283326	0.375053	-0.0585147	0.870598	0.299234	0.190646	0.265548	0.451027	0.130918	0.642994	0.285415	0.379558	0.251281	0.536682	0.650886	0.00439272	0.153072	0.541553	0.456165	0.06123	0.0286885	0.938444	0.2206	1	0.00778471	1	0.181075	0.674829	-0.255249	0.2589	0.171972	0.839904	-0.527379	0.0192408	0.0742286	0.977252	-0.210154	0.534916	30S ribosomal protein S19
HORVU.MOREX.r3.2HG0150380	-0.741511	0.0986196	0.895336	0.0215818	-0.661247	0.175048	0.780042	0.0592641	-0.497775	0.420175	0.145952	0.87509	-0.775764	0.0750589	0.00283016	1	-0.648065	0.24215	-0.0731175	0.915516	-0.648207	0.220928	-0.4936	0.528074	-0.335906	0.579226	-0.200753	0.697973	-0.675753	0.147906	0.21477	0.692693	-0.449625	0.963249	0.119423	0.956807	-0.208535	0.822415	-0.878604	0.0323178	0.0427358	0.996028	-0.0949171	0.881036	0.107843	0.982992	-0.149632	0.853249	Protein kinase-like
HORVU.MOREX.r3.2HG0150450	-0.205676	0.492612	0.309392	0.163403	0.135076	0.704075	0.350672	0.122762	-0.204216	0.61608	-0.240231	0.491008	-0.265698	0.314076	0.411322	0.0691643	-0.0855407	0.875077	0.428476	0.0684643	-0.0246459	0.97119	0.148331	0.776111	-0.279372	0.350598	0.197225	0.431275	-0.280276	0.305777	0.016935	0.969077	-0.277982	0.913097	0.106013	0.903196	-0.134837	0.782546	-0.138989	0.580073	-0.0477854	0.975275	-0.0354857	0.926667	-0.10027	0.955595	-0.166533	0.653132	Pyruvate kinase
HORVU.MOREX.r3.2HG0150530	-0.203465	0.611413	-0.0638819	0.86002	-0.270858	0.502257	0.0107968	0.992268	-0.513341	0.175848	-0.0808546	0.90028	-0.279279	0.42057	-0.243249	0.448298	-0.0677694	0.927876	-0.11084	0.778546	-0.0809392	0.897291	-0.117502	0.876444	0.161482	0.738152	0.232625	0.463107	0.0876752	0.854984	-0.0080222	0.994867	-0.0233754	1	-0.214031	0.816897	-0.262474	0.615549	0.0126494	0.982855	-0.230896	0.820125	0.360803	0.275954	-0.206169	0.885338	0.33664	0.42037	E3 ubiquitin-protein ligase family
HORVU.MOREX.r3.2HG0150570	-0.118269	0.787916	-0.907061	0.000253367	0.0280662	0.971218	-0.61527	0.0200638	-0.113018	0.864617	-0.378808	0.319497	-0.885471	0.000703147	-1.10326	8.81e-06	-0.124697	0.839577	-0.944373	0.000257056	-0.671077	0.0249578	-0.0779629	0.921298	-0.364259	0.304542	-0.747831	0.00301889	-0.0108371	0.993628	-0.178103	0.591407	-0.0909463	1	-0.35986	0.511835	-0.218342	0.682687	-1.77824	2.29e-13	0.0201731	1	-0.764606	0.00467781	-0.0550847	0.991949	-0.421472	0.229696	Oxygen-evolving enhancer protein 1
HORVU.MOREX.r3.2HG0150710	-0.383247	0.209552	0.376139	0.133431	-0.1516	0.710727	0.500692	0.0459205	-0.149515	0.783524	-0.423448	0.245905	-0.0690216	0.871162	0.635504	0.012063	-0.0744243	0.913096	0.866766	0.00044741	0.0550954	0.928749	0.337951	0.472327	-0.231127	0.535176	0.37383	0.149637	-0.292601	0.353332	0.0646446	0.870761	-0.113253	1	-0.282322	0.668036	-0.232035	0.624666	-0.366829	0.160608	-0.223373	0.79853	-0.257118	0.403988	0.245759	0.779441	-0.370668	0.289654	Ankyrin repeat family protein / regulator of chromosome condensation (RCC1) family protein
HORVU.MOREX.r3.2HG0150730	-0.152694	0.765158	-0.301872	0.396713	-0.023881	0.982763	-0.29774	0.423959	-0.533041	0.25092	-0.232431	0.688977	-0.435705	0.248554	-0.43874	0.227088	-0.25752	0.664448	-0.566313	0.124718	-0.614125	0.136156	0.130841	0.884271	0.0229844	0.976482	-0.553016	0.100106	0.296391	0.476305	-0.300946	0.447735	0.350854	0.976939	-0.0901044	0.959815	-0.314949	0.586001	-0.558253	0.0946295	-0.28893	0.790068	-0.887737	0.0129867	-0.315285	0.780353	0.0828552	0.906413	Proline--tRNA ligase
HORVU.MOREX.r3.2HG0150820	0.596711	0.136866	1.60724	2.57e-07	0.521808	0.238503	1.20233	0.000284369	-0.0836385	0.935247	-0.040257	0.97549	1.17417	0.000618726	0.893223	0.00719362	1.1001	0.00569886	0.901244	0.00851571	0.733646	0.0981316	0.096691	0.927433	0.231142	0.673055	1.30354	2.34e-05	0.126512	0.817025	1.0492	0.00144619	0.0302263	1	0.0193231	1	0.469122	0.377835	1.10574	0.000468505	0.0495355	0.988114	0.718983	0.0481439	0.101564	0.982194	0.282433	0.621051	Aldehyde oxidase
HORVU.MOREX.r3.2HG0151050	-0.364568	0.133363	0.378924	0.063526	-0.312749	0.242335	0.370262	0.0822982	-0.201579	0.591104	0.144141	0.698236	-0.0878709	0.773926	0.379693	0.0711529	-0.51749	0.0398453	0.0727746	0.810178	0.0775324	0.85804	0.113886	0.827468	-0.440566	0.0638682	-0.12599	0.610796	-0.495163	0.026938	-0.192597	0.447044	-0.31127	0.744714	0.0743339	0.93522	-0.245187	0.477127	0.0896097	0.712977	-0.171839	0.816614	0.0379254	0.913579	0.013031	1	0.134561	0.703165	AT-rich interactive domain protein
HORVU.MOREX.r3.2HG0151200	-0.263767	0.405395	-0.228411	0.392167	-0.256922	0.453692	0.168441	0.551521	0.108862	0.842383	-0.285852	0.458006	-0.329525	0.258628	-0.279151	0.324092	0.158548	0.73996	0.15518	0.629699	-0.238516	0.556722	-0.301519	0.530319	-0.357716	0.267562	-0.0837237	0.80834	-0.444447	0.119709	0.0787455	0.839911	-0.1654	1	-0.285026	0.676501	-0.0686351	0.920562	-0.664672	0.00808497	-0.148018	0.889285	-0.365187	0.20802	-0.0778467	0.979484	0.0664817	0.901842	StAR-related lipid transfer protein
HORVU.MOREX.r3.2HG0151360	-0.464517	0.162364	0.42801	0.144383	-0.246205	0.549997	0.320447	0.317766	-0.29392	0.544137	0.273736	0.568448	0.0323146	0.954685	0.00888153	0.991773	0.139696	0.827581	0.107846	0.784718	-0.4213	0.312341	-0.0446335	0.968608	-0.5864	0.0859966	0.378152	0.214661	0.081332	0.868238	0.337569	0.315507	0.0182397	1	0.0633271	0.976082	0.231871	0.681308	0.149619	0.661612	0.116252	0.938954	0.312348	0.363583	0.243509	0.847684	-0.00797979	0.999494	Calcium-dependent protein kinase
HORVU.MOREX.r3.2HG0151430	-0.155281	0.804791	-0.482473	0.221403	-0.0311409	0.979839	0.0469685	0.938738	-0.0753709	0.945504	-0.216215	0.760132	-0.0104394	0.995511	-0.0570791	0.919809	0.218196	0.776158	0.280851	0.544277	-0.191064	0.797057	0.16958	0.863614	-0.229138	0.711561	-0.522854	0.197161	-0.0859034	0.898995	-0.400568	0.381902	0.00111024	1	-0.291021	0.807285	-0.132437	0.885737	-0.40809	0.275106	0.22506	0.882731	-0.101401	0.852544	-0.0274737	1	-0.157598	0.815949	Harbinger transposase-derived nuclease
HORVU.MOREX.r3.2HG0151540	-0.218634	0.41456	0.545587	0.00443057	-0.189398	0.526219	0.455831	0.0243718	0.298333	0.329958	0.235632	0.450764	0.169318	0.519938	0.450239	0.0250681	0.0562783	0.918572	0.234823	0.316762	0.294375	0.309133	0.176976	0.680228	-0.040934	0.923791	0.199216	0.370676	0.00334878	1	-0.00787072	0.989243	-0.045968	1	0.0733035	0.93461	-0.0287553	0.967719	0.124319	0.590413	-0.19376	0.777493	-0.285342	0.214945	0.107527	0.940984	-0.0487169	0.914126	Ubiquitin carboxyl-terminal hydrolase
HORVU.MOREX.r3.2HG0151710	-0.122638	0.855266	0.0616683	0.908985	-0.378839	0.507506	0.155965	0.759687	-0.0300114	0.98663	-0.353801	0.598562	-0.0983713	0.882764	0.326792	0.482068	0.365644	0.606083	0.234566	0.661521	0.183093	0.822796	0.436932	0.577264	-0.226307	0.740265	-0.85844	0.0414342	-0.738348	0.109426	-1.11637	0.0113235	-0.181022	1	-0.0142363	1	-0.216309	0.812867	-0.619623	0.121761	-0.219934	0.903132	-0.712854	0.101405	0.100623	0.983218	-0.450916	0.438387	Cytosine-specific methyltransferase
HORVU.MOREX.r3.2HG0151810	-0.723317	0.0808365	0.299518	0.442225	-0.120332	0.860619	0.437417	0.252204	0.0984008	0.920426	-0.249922	0.706241	-0.547809	0.184093	0.187287	0.670426	-0.204354	0.782561	0.180733	0.707145	0.051064	0.957507	-0.0519121	0.974546	-0.833891	0.0305175	0.0146639	0.98475	-0.564401	0.156912	-0.712565	0.0641378	-0.384938	0.963249	-0.144682	0.919896	-0.865616	0.0496791	-0.443634	0.245393	-0.0860238	0.969489	-0.568034	0.175522	-0.28499	0.86545	-0.338578	0.55906	Small RNA 2-O-methyltransferase
HORVU.MOREX.r3.2HG0151880	0.268698	0.65458	0.61595	0.122256	-0.039315	0.975138	0.651418	0.11325	0.0324111	0.985656	0.404778	0.526051	0.376998	0.451531	0.675963	0.0921993	-0.0986958	0.929519	0.273686	0.587824	0.297326	0.679949	-0.324338	0.714409	5.85653	7.21e-08	0	1	0	1	2.76083	0.155893	0	1	0	1	-0.0092693	1	-0.0369891	0.948787	0.478536	0.638787	-0.281681	0.58054	0.17137	0.962058	0.103914	0.902931	Phytochrome C
HORVU.MOREX.r3.2HG0151910	-0.196318	0.948913	1.83224	0.256082	-0.247251	0.948434	1.93181	0.247207	0.45562	0.914011	2.04629	0.374326	0.84323	0.696688	1.14964	0.509942	0.531529	0.891268	1.44911	0.429311	0.900494	0.758186	0.964996	0.787085	-0.403386	0.89754	0.1809	0.938933	-1.71078	0.393538	0.151706	0.955099	-0.242849	1	0.0660197	1	1.54597	0.586001	1.16175	0.491851	1.35031	0.805758	0.942816	0.637695	-0.785832	0.942407	0.490497	0.879029	Retrovirus-related Pol polyprotein from transposon TNT 1-94
HORVU.MOREX.r3.2HG0151920	-0.00865914	1	-0.136641	0.964078	0.674704	0.867458	-0.271188	0.933837	0.50524	0.932787	-1.21801	0.750978	-1.53024	0.586168	-0.933478	0.718138	-0.771551	0.882845	-1.16218	0.66827	-0.71072	0.874826	-0.984286	0.855237	0.625275	0.88131	-1.1961	0.625937	0.652418	0.852463	-0.868952	0.756559	0.306313	1	-0.686991	0.940421	-1.05038	0.829578	-0.626892	0.808317	-0.974769	0.92924	0.166878	0.969013	0.00115458	1	-0.871835	0.828536	Retrovirus-related Pol polyprotein from transposon TNT 1-94
HORVU.MOREX.r3.2HG0151960	0.0847536	0.904626	0.85679	0.022722	0.370767	0.513855	0.912444	0.018609	0.276901	0.729476	0.444128	0.467614	0.182891	0.747445	-0.44765	0.287615	0.621866	0.256221	0.0116252	0.995379	-0.234492	0.756736	-0.164362	0.874551	0.199927	0.762486	0.375083	0.369254	0.326659	0.523152	1.24716	0.000571014	0.106779	1	0.00738615	1	0.471948	0.487854	-0.338256	0.464429	0.422697	0.732286	-0.0951325	0.887828	0.168981	0.966283	0.116251	0.896586	Tetratricopeptide repeat protein 1
HORVU.MOREX.r3.2HG0152090	-0.477721	0.0838676	0.504965	0.0312053	-0.440147	0.139989	0.699184	0.00293837	-0.174528	0.723172	0.232913	0.556155	0.032047	0.945911	0.43521	0.0757451	-0.0526261	0.940944	0.229712	0.428248	0.0763942	0.888223	0.0952336	0.886911	-0.279436	0.41038	-0.188922	0.493424	-0.27834	0.367025	-0.330312	0.222125	-0.0297149	1	-0.0263043	0.992603	-0.239985	0.587942	-0.197023	0.456389	-0.0998647	0.937613	-0.0580621	0.878082	-0.0875717	0.973744	-0.154478	0.716162	Protein GRIP
HORVU.MOREX.r3.2HG0152110	-0.115476	0.741985	-0.521459	0.0138585	-0.178098	0.603301	-0.738376	0.000600101	0.206142	0.609093	-0.198952	0.577755	-0.140608	0.652761	-0.260348	0.31403	-0.164874	0.710249	0.507133	0.0296016	0.0160392	0.985728	0.491668	0.108347	-0.07394	0.868462	-0.121021	0.658519	-0.273734	0.332816	0.0995591	0.747637	0.0756509	1	-0.0714821	0.94865	-0.360657	0.292724	-0.444441	0.0611192	-0.163473	0.864385	-0.544181	0.0331152	-0.124936	0.932974	-0.387077	0.215634	Outer envelope membrane family protein
HORVU.MOREX.r3.2HG0152130	0.171311	0.822403	1.73498	4.89e-05	0.425084	0.526317	1.47367	0.000942993	-0.414308	0.637401	0.835113	0.182572	0.863354	0.0994267	0.700549	0.151891	1.03761	0.0802053	1.48067	0.00109972	0.592078	0.410577	0.196155	0.879509	0.499507	0.426193	1.21761	0.0040255	0.390204	0.517718	1.45893	0.0006955	-0.0646817	1	0.116206	0.963866	0.660996	0.354085	0.882252	0.0484644	0.460175	0.757508	0.771549	0.12064	0.502911	0.732486	0.0260143	0.987619	1-(5-phosphoribosyl)-5-[(5-phosphoribosylamino)methylideneamino] imidazole-4-carboxamide isomerase
HORVU.MOREX.r3.2HG0152160	-0.166951	0.650206	-0.278288	0.337876	-0.18537	0.632198	0.326363	0.245269	-0.214362	0.648901	0.0311833	0.971878	-0.32026	0.294634	-0.407867	0.161538	0.0468035	0.952355	0.100345	0.789076	0.221372	0.602465	0.252205	0.634368	-0.00375945	0.998562	0.217137	0.469811	0.18901	0.573124	-0.0221661	0.966058	0.0748694	1	0.127948	0.902249	-0.0446273	0.958376	-0.714522	0.00735019	-0.0355233	0.989885	-0.120913	0.746934	-0.0616755	0.985746	-0.165805	0.726063	TatD family
HORVU.MOREX.r3.2HG0152170	-0.185289	0.732765	-0.872245	0.0174047	-0.398524	0.419272	-0.884487	0.0204013	-0.250006	0.725363	-0.324476	0.594114	-0.853108	0.0206546	-0.942134	0.0112567	-0.384463	0.50185	-1.84237	2.01e-06	-0.635475	0.156409	-0.195153	0.827711	-0.131263	0.843529	-1.0139	0.0056239	-0.439333	0.319644	-0.102976	0.847598	-0.116738	1	-0.281962	0.798572	0.525267	0.324171	-0.753933	0.039624	0.703898	0.210474	-0.569409	0.169879	0.234622	0.904715	-0.370681	0.506221	RNA-binding protein
HORVU.MOREX.r3.2HG0152180	0.392873	0.504265	0.459096	0.287277	0.570487	0.312716	-0.423699	0.381903	0.255201	0.787961	0.0217715	0.994986	0.697565	0.133312	0.0166953	0.987411	0.481563	0.479068	-0.482327	0.333323	0.203776	0.81115	-0.272662	0.782805	0.345669	0.581956	1.26079	0.000753492	0.743584	0.102461	0.714737	0.100649	0.284085	1	0.336943	0.785262	0.491663	0.47638	0.817565	0.0421724	0.0182947	1	-0.177748	0.778087	0.137317	0.977317	0.261815	0.727589	GCK domain-containing protein
HORVU.MOREX.r3.2HG0152230	-0.280882	0.306797	0.21659	0.350149	-0.13179	0.711403	0.836615	4.37e-05	-0.147452	0.745678	0.218647	0.530963	-0.101069	0.751495	-0.364168	0.105278	0.0688532	0.902513	0.140517	0.610734	-0.201397	0.583253	-0.153884	0.753161	-0.432963	0.0884634	0.0768916	0.781393	-0.564256	0.0147601	0.186181	0.475143	-0.194903	1	-0.221793	0.693484	-0.214548	0.599328	0.0944815	0.722043	-0.131581	0.892017	0.453712	0.0507866	0.0278142	1	0.0704609	0.880948	core-2/I-branching beta-1
HORVU.MOREX.r3.2HG0152330	0.194713	0.692811	0.028078	0.954471	0.0346642	0.9708	0.372596	0.285664	0.153197	0.83722	-0.502676	0.305603	-0.2267	0.620322	-0.487137	0.158863	0.323761	0.560005	-0.0210234	0.975637	0.0205204	0.988985	-0.352675	0.57023	0.170586	0.772809	0.276723	0.496138	0.498228	0.198529	1.12837	0.00056033	0.0539006	1	0.0612939	0.982731	0.321732	0.588372	-0.0631302	0.886525	0.217929	0.877858	0.500014	0.161125	0.131151	0.967738	-0.116284	0.86628	Receptor-like kinase
HORVU.MOREX.r3.2HG0152370	0.697696	0.000226063	0.389996	0.0343272	0.676663	0.00108492	0.318288	0.105201	-0.00490984	1	0.108952	0.760685	0.423444	0.0390801	0.46338	0.013058	0.494981	0.0317987	0.800354	1.06e-05	0.203587	0.511415	0.0562645	0.921298	0.285924	0.244113	0.671655	0.000136007	0.515067	0.0107736	0.875817	8.09e-07	0.154463	1	0.0365692	0.979518	0.267532	0.376984	0.589146	0.00114372	0.356817	0.292386	0.761794	5.96e-05	0.0598573	0.981503	0.190971	0.523042	MD-2-related lipid recognition domain-containing protein / ML domain-containing protein
HORVU.MOREX.r3.2HG0152430	-0.342583	0.437624	0.141564	0.731282	-0.571537	0.175048	0.262201	0.506915	-0.45257	0.384759	-0.31574	0.591984	0.402959	0.375312	0.157055	0.741892	0.759918	0.103341	0.0286937	0.970315	0.536365	0.30715	0.253965	0.759575	0.115386	0.871471	-0.353247	0.403594	-0.278107	0.582477	-0.473204	0.289092	0.157373	1	-0.198528	0.885679	-0.0827239	0.93815	0.20589	0.614642	0.256255	0.851008	-0.230442	0.637731	0.0872512	0.983308	0.0931864	0.905932	Ubiquitin carboxyl-terminal hydrolase
HORVU.MOREX.r3.2HG0152460	0.340713	0.596331	0.324083	0.501139	0.581254	0.326446	0.418198	0.388052	-0.319013	0.733971	-0.158144	0.869856	0.250502	0.682472	-0.292052	0.562862	0.125359	0.91338	-0.281324	0.609079	0.0740384	0.948181	-0.968557	0.098459	0.0731088	0.936669	0.907612	0.0334074	0.600076	0.250939	1.19254	0.00559686	-0.427579	1	0.148002	0.94103	0.371107	0.660591	0.972282	0.0224238	0.385957	0.80237	1.61514	0.000202292	-0.270557	0.91735	0.684879	0.241768	Cytidylate kinase
HORVU.MOREX.r3.2HG0152610	0.992864	0.0390979	1.73009	1.23e-05	0.902272	0.0861387	1.36837	0.000979882	-0.240484	0.812356	0.264809	0.743953	1.17267	0.00977031	1.97778	6.61e-07	0.895085	0.124328	1.72776	2.91e-05	0.868049	0.120021	0.132979	0.919066	0.782427	0.134375	2.29788	6.22e-09	1.08283	0.0189422	2.33953	8.77e-09	-0.0452769	1	0.763724	0.302636	0.486944	0.523822	1.59316	8.54e-05	0.368767	0.816276	1.8307	1.91e-05	0.183367	0.966283	0.76432	0.179813	Glutaredoxin family protein
HORVU.MOREX.r3.2HG0152860	-0.714666	0.00555584	-1.11064	1.03e-06	-0.662553	0.0192818	-0.491238	0.048101	-0.0455518	0.951346	-0.133032	0.773647	-0.676891	0.00669874	-1.41375	4.99e-10	-0.516281	0.103221	-0.880854	0.000218253	-0.576631	0.0406547	-0.44367	0.229308	-1.15045	7.61e-07	-1.66836	9.02e-14	-1.14633	1.87e-06	-0.957186	3.55e-05	-0.10931	1	-0.489573	0.165983	-0.637903	0.0244389	-1.50591	3.92e-11	-0.584639	0.0904395	-0.711677	0.00483704	-0.207661	0.855928	-0.264548	0.473003	Peroxisomal (S)-2-hydroxy-acid oxidase
HORVU.MOREX.r3.2HG0152870	0.0787238	0.782894	-0.00080219	1	-0.0251072	0.957636	-0.00952164	0.983482	-0.162785	0.616723	-0.032183	0.944748	0.157956	0.471404	0.220256	0.2422	0.0587736	0.895435	0.309814	0.0976924	-0.108558	0.743441	-0.0670975	0.892221	-0.00595734	0.991962	0.0726889	0.74201	0.188889	0.401262	0.0993836	0.663541	0.122886	1	0.0693534	0.926586	0.0927173	0.822333	0.183921	0.331641	0.041536	0.970927	0.196691	0.352757	0.132256	0.88336	0.226053	0.372164	Peroxisomal membrane protein 13
HORVU.MOREX.r3.2HG0152890	-0.794107	0.0932108	-0.226758	0.631526	-0.660579	0.205313	0.121096	0.826458	0.649872	0.262666	-0.180257	0.826871	-1.13194	0.00687431	-0.940206	0.0284565	-0.582918	0.336433	-0.620707	0.182916	-0.795284	0.117316	0.225109	0.825807	0.0326609	0.973797	-1.76243	2.61e-05	-0.625178	0.223226	-0.956954	0.0310134	-0.0361082	1	-0.704989	0.350313	-0.341498	0.668073	-1.00485	0.0113672	-0.377336	0.782422	-0.921041	0.0334006	-0.255078	0.912983	-0.641347	0.234	TCP transcription factor
HORVU.MOREX.r3.2HG0152910	0.166287	0.637388	-0.365509	0.132431	0.0402464	0.947232	-0.323087	0.208063	-0.120527	0.827345	-0.251577	0.506635	-0.313737	0.270994	-0.317789	0.207008	-0.183409	0.685987	-0.422852	0.0954796	-0.520707	0.0736855	-0.0893177	0.890047	0.129	0.75842	0.0388899	0.91883	0.140591	0.692669	-0.00391548	1	0.172677	1	-0.0602451	0.971484	-0.0560387	0.941126	-0.680449	0.00492516	-0.0326786	0.991395	-0.0825765	0.821672	0.167409	0.898827	-0.420061	0.193593	Melanoma-associated antigen G1
HORVU.MOREX.r3.2HG0152970	-1.00447	0.000719343	-0.744571	0.00778873	-0.678506	0.0462863	-0.924081	0.0013326	-0.15469	0.802401	0.0554059	0.939645	-0.398721	0.219651	-1.48764	5.61e-08	-0.393089	0.349998	-1.05438	0.000137462	-0.310592	0.474394	-0.129381	0.856943	-0.588588	0.0600208	-1.10357	2.96e-05	-0.712403	0.0147262	-0.851542	0.00222957	0.00767214	1	-0.359495	0.543864	-0.853968	0.00578567	-0.81933	0.00635208	-0.484377	0.35342	-0.437929	0.202842	0.0803706	0.982194	0.235147	0.617619	Transporter
HORVU.MOREX.r3.2HG0153220	-0.171979	0.813817	0.201773	0.691685	0.115118	0.899054	0.216256	0.685338	0.481694	0.521677	0.2364	0.771717	-0.305028	0.604238	-0.526678	0.260965	0.278242	0.751397	0.0277627	0.976491	-0.144329	0.879662	-0.165177	0.889634	0.0547976	0.953436	0.138099	0.802433	0.824423	0.0944593	-0.103749	0.872631	0.00235367	1	-0.37062	0.76307	-0.180554	0.869227	-1.19624	0.00494256	-0.294611	0.875472	-0.322561	0.556276	-0.30043	0.899119	-0.83678	0.125521	C5a peptidase
HORVU.MOREX.r3.2HG0153230	0.546945	0.0455297	1.31205	5.07e-09	0.370325	0.248789	0.850709	0.000368984	0.444878	0.191249	0.808345	0.00193243	0.835794	0.000395091	1.28944	1.2e-08	0.0425657	0.958514	0.84583	0.000497745	0.664316	0.0117614	0.421687	0.290715	0.28201	0.418086	1.00743	6.87e-06	0.201742	0.554008	0.716853	0.00297863	0.112522	1	0.499536	0.16607	0.245444	0.58433	1.17278	1.14e-07	0.0194789	1	0.372016	0.178691	0.329091	0.593527	1.00618	1.69e-05	Non-specific serine/threonine protein kinase
HORVU.MOREX.r3.2HG0153250	0.143198	0.673634	0.213036	0.385396	-0.178971	0.609913	0.0162426	0.973606	-0.581711	0.0290249	-0.00855611	1	0.184497	0.533665	0.287613	0.240129	0.0449108	0.950193	-0.029242	0.943863	0.116391	0.799041	-0.221343	0.638226	-0.264051	0.415909	0.0855706	0.780336	-0.218343	0.476305	-0.0593506	0.87222	-0.0762383	1	0.150561	0.856588	-0.155749	0.74893	0.364927	0.12015	-0.213469	0.781152	0.190067	0.520398	0.086872	0.970221	0.191466	0.616723	Nuclear-interacting partner of ALK
HORVU.MOREX.r3.2HG0153260	0.530199	0.0869255	1.21055	1.9e-06	0.505245	0.12817	1.36625	1.6e-07	-0.444951	0.269153	0.0323656	0.973681	0.649881	0.0258837	0.868769	0.000991574	1.17479	3.02e-05	1.20499	4.41e-06	0.216019	0.666672	0.0560432	0.954035	0.625941	0.043568	0.152902	0.65028	0.686938	0.0198211	0.586021	0.0399383	-0.129201	1	-0.374397	0.546858	0.0772322	0.925961	-0.0625963	0.872269	0.407124	0.517732	0.546263	0.0790548	-0.501999	0.354529	-0.41824	0.316891	Early-responsive to dehydration stress family protein
HORVU.MOREX.r3.2HG0153380	-0.284741	0.494571	0.488331	0.102259	0.215558	0.64475	0.855519	0.00294494	0.311961	0.548488	0.0719697	0.925011	-0.0506829	0.925892	0.821049	0.00557675	0.388603	0.393282	0.846138	0.00529513	0.209222	0.698737	0.231709	0.740357	-0.0471038	0.939254	-0.00227538	1	0.0210854	0.978663	-0.277296	0.445402	-0.105185	1	-0.240476	0.786051	0.137988	0.846647	0.725201	0.0127523	0.297816	0.750183	0.172326	0.684163	0.0784796	0.983094	0.26601	0.59577	XH/XS domain-containing protein
HORVU.MOREX.r3.2HG0153410	-0.315558	0.443873	-1.0517	0.000238278	-0.129474	0.817121	-0.999997	0.000727976	0.525443	0.230486	-0.470067	0.274327	-1.19945	4.45e-05	-1.06618	0.000242207	-0.313599	0.552685	-1.125	0.000161252	-0.643266	0.0853068	-0.195293	0.785967	-0.678078	0.0539068	-0.979689	0.000663757	-0.674993	0.0469079	-0.56974	0.0736236	-0.108023	1	-0.438452	0.468638	-0.209131	0.752075	-1.64468	6.08e-09	-0.201711	0.881404	-0.685009	0.0326854	-0.204018	0.904685	-0.431591	0.303854	Photosystem I reaction center subunit psaK
HORVU.MOREX.r3.2HG0153420	-0.960596	0.00963978	-0.155763	0.706589	-0.79359	0.0554307	0.315625	0.415756	-0.375629	0.534379	-0.215844	0.737274	-0.586844	0.141286	-0.203632	0.630389	-0.587501	0.237442	0.1487	0.758237	-0.0980777	0.902549	0.325067	0.644678	-0.151475	0.822511	-0.602587	0.107458	-0.711542	0.0870143	-0.596765	0.134934	0.138635	1	-0.245144	0.842257	-0.595442	0.22399	-1.42223	1.85e-05	-0.634216	0.302821	-1.02656	0.00448854	-0.177148	0.942407	-0.335501	0.533529	Leucine-rich repeat-containing protein
HORVU.MOREX.r3.2HG0153470	0.144404	0.727395	-0.0680542	0.849533	-0.0450717	0.946245	0.380766	0.187369	-0.240332	0.635542	0.0245842	0.983033	-0.45206	0.130298	-0.0389843	0.926668	-0.0578368	0.93848	0.0206012	0.972066	-0.313226	0.440259	-0.0797415	0.924714	-0.14029	0.762424	-0.0304382	0.94489	0.326705	0.317669	0.33578	0.274383	-0.249045	1	0.221683	0.782149	0.071075	0.924627	-0.271954	0.334091	0.257525	0.757462	-0.038414	0.935444	-0.422122	0.424511	-0.0791629	0.888183	Ferredoxin--NADP reductase
HORVU.MOREX.r3.2HG0153480	-0.364778	0.500032	-0.181594	0.695999	-0.640614	0.211998	-0.329523	0.464815	-0.175868	0.850222	-0.623172	0.273671	0.225645	0.686587	-0.121298	0.83455	0.0240138	0.996256	-0.327058	0.544844	-0.157784	0.854657	-0.0288536	0.993226	-0.69423	0.148634	0.0637419	0.914424	-0.455457	0.353455	-0.0752455	0.906943	-0.0106241	1	0.0346963	0.996227	-0.395719	0.595952	-0.711234	0.076645	0.0029396	1	-0.842095	0.0542882	0.255941	0.906267	-0.208846	0.770625	WPP domain-associated protein
HORVU.MOREX.r3.2HG0153490	-0.136802	0.82982	-1.53557	2.19e-05	-0.539394	0.289201	-1.3853	0.000188475	0.29058	0.692751	-0.0121722	1	-0.445943	0.322528	-1.11326	0.00250742	-0.485388	0.408728	-1.06538	0.00477719	-0.835024	0.0661503	-0.596227	0.317348	0.209728	0.778085	-1.37008	0.00411173	-0.758724	0.151982	-1.0098	0.0481843	0.335741	1	-0.59242	0.563032	-0.309738	0.723849	-0.757424	0.121152	-0.0901698	0.975275	-0.833223	0.124653	-0.114595	0.982992	-0.651532	0.326815	N-acetyl-D-glucosamine kinase
HORVU.MOREX.r3.2HG0153640	2.70223	0.00518497	4.5761	1.9e-06	2.56064	0.014709	4.81582	1.38e-06	-4.12191	6.87e-05	1.08	0.497329	4.13305	1.15e-05	4.66792	2.19e-06	5.16855	9.18e-07	4.98069	1.15e-06	2.63594	0.0106458	0.109402	0.985913	2.62715	0.00715264	3.24271	0.000229413	3.9315	5.5e-05	3.737	4.34e-05	0.119061	1	0.624165	0.829222	3.94215	3.98e-05	3.40244	0.000140628	4.32926	2.35e-05	4.49538	4.24e-06	-0.130606	0.99946	1.11411	0.393927	Photosystem II 10 kDa polypeptide family protein
HORVU.MOREX.r3.2HG0153650	-1.48256	0.00104332	-1.27766	0.00209521	-1.0156	0.0515368	-0.887821	0.0450616	-0.667339	0.315195	-0.587383	0.357453	-1.57865	0.000247869	-2.52425	1.44e-09	-1.25671	0.0150446	-1.56554	0.000278009	-0.786736	0.172014	-0.835976	0.194217	-1.77123	5.5e-05	-1.51631	0.000241153	-1.86754	3.14e-05	-0.843072	0.062877	-0.773959	0.548758	-0.607705	0.492096	-1.42608	0.00230217	-2.50941	1.46e-09	-0.954651	0.157669	-0.697168	0.147698	-0.285394	0.910142	-0.258941	0.740894	Photosystem II 10 kDa polypeptide family protein
HORVU.MOREX.r3.2HG0153680	0.158874	0.657973	-0.239659	0.343217	0.0270913	0.968559	-0.0239533	0.954447	-0.208933	0.653427	-0.158567	0.709248	-0.323644	0.245591	-0.336438	0.192261	-0.288507	0.447435	0.313485	0.238898	-0.583262	0.0309676	-0.227275	0.643658	-0.0841636	0.867381	0.13549	0.671431	0.297454	0.33935	0.23001	0.472593	-0.103151	1	0.0461483	0.982677	-0.429212	0.188012	-0.3376	0.177241	-0.0620518	0.968875	0.189852	0.527553	-0.280265	0.683443	-0.163212	0.69861	ESAT-6 secretion accessory factor EsaA
HORVU.MOREX.r3.2HG0153740	-0.103913	0.8789	-0.0290941	0.96021	-0.404745	0.47535	0.101052	0.850237	0.0602264	0.959628	-0.0297486	0.987878	-0.361279	0.457627	-0.41492	0.354583	-0.190222	0.825562	-0.0969364	0.875788	-0.587886	0.283616	-0.0930718	0.941201	-0.0561443	0.943904	-0.0734328	0.897321	-0.274087	0.610217	0.048946	0.942459	-0.147845	1	-0.0265759	0.998877	-0.0938032	0.936839	-1.43263	0.000247707	0.0196027	1	-0.507292	0.256969	0.209799	0.933293	-0.700988	0.161912	ATP-dependent RNA helicase
HORVU.MOREX.r3.2HG0153750	-0.0768331	0.908283	-0.331905	0.388841	0.154499	0.815147	-0.50317	0.188947	-0.0468303	0.968923	0.211264	0.743565	0.0774003	0.896836	-0.439277	0.239741	-0.456744	0.431535	-0.704156	0.0568816	-0.476419	0.382274	-0.0138518	0.999537	0.276395	0.61664	0.157895	0.7292	-0.321243	0.508274	0.267311	0.557138	0.0730152	1	0.164055	0.909816	0.131069	0.898103	0.108488	0.833803	-0.331535	0.817501	0.343119	0.488175	0.383975	0.773674	0.0664055	0.945627	Cadmium-induced protein AS8
HORVU.MOREX.r3.2HG0153780	0.175962	0.95537	-0.349178	0.855944	0.337786	0.919952	-1.43358	0.400708	-0.229688	0.961017	0.139716	0.9813	-0.209869	0.941598	1.15419	0.507698	-1.13787	0.702173	0.450532	0.842144	-0.738209	0.808006	0.578785	0.889851	-1.73796	0.429978	-2.16996	0.204173	-1.32499	0.525777	-1.09013	0.572726	-0.862498	1	0.711638	0.90304	-1.35279	0.647186	-0.167505	0.93736	-0.697182	0.930435	0.417745	0.855846	-0.239715	0.998457	0.592732	0.842444	Enolase-phosphatase E1
HORVU.MOREX.r3.2HG0153790	-0.891114	0.74824	-0.633565	0.76247	-0.861486	0.775877	0.495717	0.833028	-0.067497	0.998012	-1.85425	0.512089	0.572484	0.835999	-2.88366	0.131377	1.87223	0.540695	-1.5236	0.476179	1.10211	0.742351	-0.540902	0.916576	4.5181	0.0514833	-1.0687	0.602465	1.05146	0.700667	-1.75405	0.404658	3.91182	0.352008	-2.25492	0.577713	1.79824	0.582788	-0.444748	0.84062	1.33888	0.850675	-0.916942	0.697268	-0.733515	0.966283	-2.08477	0.433275	Basic helix-loop-helix transcription factor
HORVU.MOREX.r3.2HG0153800	0.2007	0.645855	0.125048	0.719672	0.419808	0.270913	0.522878	0.0776319	-0.243823	0.676775	-0.0614267	0.936247	-0.307767	0.400556	-0.661256	0.0284823	0.0260927	0.988073	0.365865	0.265412	-0.220757	0.679424	-0.427664	0.40276	-0.0685542	0.913541	-0.542068	0.0817483	0.365728	0.314771	0.628204	0.0372257	0.0126581	1	-0.0121645	1	-0.171621	0.804985	-0.479499	0.135173	0.0699036	0.971077	0.369113	0.293559	-0.0385046	1	-0.196678	0.721164	Aldo/keto reductase family-like protein
HORVU.MOREX.r3.2HG0153830	-1.44074	0.000413557	-2.03899	1.21e-07	-1.42961	0.0012727	-1.29079	0.000886321	0.0632066	0.957248	0.120125	0.888508	-0.938378	0.0219026	-2.88897	2.19e-12	-1.18277	0.00864586	-1.75594	8.58e-06	-0.16895	0.830014	0.321992	0.68995	-0.646095	0.198626	-1.18211	0.00198211	-0.539726	0.267403	-0.22076	0.660722	0.713049	0.44714	-0.0788907	0.978464	-0.321734	0.668567	-0.76418	0.0543798	-0.562088	0.506953	-0.617276	0.165574	0.0446205	1	-0.337025	0.596047	Aldo/keto reductase family-like protein
HORVU.MOREX.r3.2HG0153850	-0.124699	0.93541	1.18747	0.156504	-0.941656	0.409389	0.29174	0.790395	-0.48666	0.785516	0.848201	0.520439	0.19053	0.889242	0.701018	0.446185	0.205955	0.926196	0.257004	0.832426	0.0850832	0.974276	0.621662	0.727588	0.62637	0.632965	0.0534725	0.971418	1.05179	0.299683	0.278879	0.808432	0.399496	1	0.13778	0.982731	0.578191	0.733787	-1.20013	0.168102	-0.510569	0.888051	1.15944	0.203185	0.57506	0.895639	0.57724	0.677961	Reticulon-like protein
HORVU.MOREX.r3.2HG0153860	0.206325	0.806322	1.03083	0.0328958	0.548847	0.435871	1.14787	0.0208425	0.0603446	0.973323	0.368265	0.675468	0.221769	0.76364	1.21292	0.0135695	0.114781	0.934674	0.583658	0.313843	0.219162	0.832562	0.330058	0.77915	-0.70105	0.283486	1.08275	0.0226026	-0.452147	0.495185	0.689797	0.197547	-0.415651	1	0.0405321	0.99631	-0.202267	0.873882	0.916197	0.0581055	0.065643	0.99182	-0.791206	0.162254	0.279344	0.9302	-0.340064	0.694385	U4/U6 small nuclear ribonucleoprotein Prp31
HORVU.MOREX.r3.2HG0153960	-0.165229	0.69592	-0.603689	0.0221009	-0.0435153	0.950854	-0.423819	0.136699	-0.0484431	0.955085	-0.273322	0.532536	-0.726244	0.0102963	-0.981755	0.000146424	0.0242871	0.988272	-0.75417	0.00585491	-0.629463	0.0489833	-0.228846	0.695951	-0.538009	0.0991168	-0.788363	0.00231953	0.0517623	0.923482	-0.00681692	0.995962	-0.0796239	1	-0.409301	0.431107	-0.204202	0.719751	-1.53936	8.55e-10	-0.101543	0.94565	-0.494519	0.0935059	-0.238025	0.846933	-0.439548	0.221301	Oxygen-evolving enhancer protein 2-1
HORVU.MOREX.r3.2HG0154000	-0.249582	0.437777	0.0652886	0.840153	-0.26831	0.432406	0.0268523	0.95166	-0.156382	0.75779	0.0687338	0.906654	0.0834631	0.823602	0.439955	0.0973197	0.0869019	0.886306	0.105937	0.775216	-0.432535	0.187283	0.314353	0.511318	-0.304442	0.363712	-0.0640912	0.851651	0.119869	0.737789	0.0545211	0.888882	-0.419365	0.572736	-0.116448	0.90701	0.104717	0.86024	-0.0284793	0.937897	0.0753697	0.957153	0.207449	0.512756	0.0612497	0.983308	0.174755	0.687411	Pleckstrin-like (PH) domain protein
HORVU.MOREX.r3.2HG0154040	-0.135424	0.725881	1.00612	9.13e-06	-0.00500679	1	0.570399	0.0208243	0.253047	0.565365	0.414531	0.224508	0.599487	0.0207172	0.873709	0.000154171	0.21322	0.639523	-0.00754538	0.995379	0.563173	0.0507834	0.0626806	0.934485	0.247196	0.495284	0.31086	0.232068	-0.207358	0.542713	-0.0202563	0.965916	-0.228022	1	0.168984	0.836871	0.0668031	0.925842	1.02432	5.26e-06	0.00309365	1	0.102364	0.771102	0.13857	0.930108	0.486411	0.107408	PERQ amino acid-rich with GYF domain-containing protein 2
HORVU.MOREX.r3.2HG0154110	0.300516	0.381854	0.845792	0.000566576	0.233007	0.553825	0.848793	0.000803032	-0.429926	0.270931	0.0158501	0.992113	0.450353	0.136512	0.609926	0.0181256	0.658352	0.0429214	0.848716	0.000889412	0.159706	0.758291	-0.26691	0.616798	0.0460383	0.93508	0.931136	0.000131616	0.352475	0.273771	1.11847	6.1e-06	0.0744826	1	0.0202836	0.997481	0.132323	0.834003	0.983125	6.81e-05	0.116605	0.933752	1.0825	3.54e-05	-0.0313074	1	0.199258	0.662162	Succinate dehydrogenase [ubiquinone] flavoprotein subunit
HORVU.MOREX.r3.2HG0154150	-0.133734	0.927387	-0.139984	0.889926	-0.447445	0.728946	0.377173	0.69375	-0.523632	0.750992	-0.0155917	1	-0.264254	0.827331	-0.135691	0.903925	-0.263178	0.894772	0.111618	0.935266	-0.678279	0.613013	-0.131067	0.962833	5.29601	3.2e-06	1.81666	0.349007	-1.60702	0.447414	2.01322	0.33798	-1.60702	1	0	1	0	1	1.30158	0.419684	6.96896	4.6e-07	-2.04359	0.375613	0	1	-0.13607	0.978623	DegP protease-like
HORVU.MOREX.r3.2HG0154160	-1.2474	0.000112249	-0.827919	0.0106309	-0.756744	0.0459514	-0.244628	0.523336	-0.797546	0.034793	-0.34304	0.514265	-0.748355	0.0312751	-1.00878	0.00369213	-0.479439	0.318658	-0.56938	0.129811	-0.261983	0.644383	0.0994199	0.921013	-0.799762	0.0293187	-1.18578	0.000231314	-0.747172	0.0392218	-1.11022	0.000997697	0.238639	1	-0.357962	0.659653	-0.409782	0.459105	-0.481047	0.160586	-0.397808	0.646915	-0.716089	0.0497023	-0.166439	0.942593	-0.320168	0.542263	Non-specific serine/threonine protein kinase
HORVU.MOREX.r3.2HG0154170	-0.950973	0.00474341	-0.29934	0.397282	-1.17351	0.000994416	-1.05648	0.0015352	0.313196	0.572014	0.497793	0.263995	-0.0471069	0.935973	-0.959452	0.00272959	-1.11198	0.00199154	-1.20138	0.00022014	-0.0958319	0.892174	0.401972	0.474098	-1.00805	0.00157338	-1.59513	1.12e-07	-1.19373	0.000174404	-1.10625	0.000380528	-0.218759	1	-0.0395194	0.989943	-0.568543	0.187189	0.0412608	0.927766	-0.889457	0.0247021	-0.528735	0.15032	0.21838	0.895639	0.433959	0.322328	Amino acid permease
HORVU.MOREX.r3.2HG0154230	-0.41719	0.215128	-0.361157	0.204589	-0.268185	0.502927	0.0496276	0.90189	0.172048	0.768704	-0.0788307	0.90028	-0.119085	0.772	-0.573115	0.0432447	-0.0359553	0.97279	-0.202388	0.562078	-0.0731274	0.90734	-0.255106	0.653634	-0.494849	0.135509	-0.644543	0.0191033	-0.823623	0.00433787	-0.61844	0.0340798	-0.224213	1	-0.220473	0.788803	-0.724575	0.0216953	-0.611897	0.0244875	-0.503851	0.29968	-0.462068	0.130798	-0.3691	0.591535	0.0315782	0.963488	DUF1005 family protein
HORVU.MOREX.r3.2HG0154450	-0.280818	0.928318	-1.54071	0.388246	-1.09632	0.681473	-0.42439	0.850642	-0.102672	0.991551	-0.711289	0.829642	-2.79609	0.163083	-2.04888	0.259086	-0.00794378	1	-0.735285	0.743863	-0.664909	0.849526	-0.167644	0.985707	0.0246541	0.998719	-1.73589	0.340341	-0.593882	0.827378	-0.421915	0.863061	0.365234	1	-3.81597	0.139813	-1.1083	0.757695	-2.5608	0.14185	-0.411287	0.969489	-1.45756	0.474249	-0.808238	0.946695	-1.34414	0.617445	3-ketoacyl-CoA synthase
HORVU.MOREX.r3.2HG0154460	-1.78595	0.420824	-0.681458	0.722295	1.24974	0.624472	-3.54918	0.0490059	0.0168031	1	-0.840116	0.789138	2.09974	0.29608	0.925591	0.636851	-3.62371	0.131618	-0.0555426	0.993222	0.989195	0.751757	0.331201	0.951457	-0.0425365	0.994445	0.299087	0.897864	0.129562	0.975858	-2.23103	0.239073	-1.41581	1	1.68416	0.68864	0.447363	0.924034	-0.366632	0.862456	-0.405807	0.969489	-0.806398	0.714431	0.541403	0.977252	-0.100995	0.985157	Phytosulfokines 3
HORVU.MOREX.r3.2HG0154530	0.696354	0.0804633	0.233323	0.539131	0.49834	0.279921	-0.273447	0.488901	0.521915	0.324224	0.089171	0.911611	-0.224692	0.626798	-0.154217	0.714273	0.125238	0.882845	-0.606046	0.0930256	-0.495866	0.304498	-0.408145	0.510271	-0.154317	0.80555	-0.787351	0.0201114	0.373748	0.391206	-0.568468	0.127146	-0.241105	1	0.112599	0.941489	0.243876	0.749223	0.535574	0.143765	0.907654	0.0458012	0.445586	0.290493	-0.109134	0.9821	0.27553	0.653132	Glycine-rich protein
HORVU.MOREX.r3.2HG0154550	2.2479	0.0317658	3.05233	0.000404112	1.34251	0.304204	0.910395	0.396237	2.81789	0.00617941	3.35187	0.000333005	3.7791	1.57e-05	3.45205	5.95e-05	0.370361	0.882533	1.45069	0.151812	3.2298	0.000443283	3.39916	0.000295759	2.44299	0.0104356	4.36209	1.23e-06	-1.75943	0.180347	0.93141	0.477079	-0.154103	1	3.63276	0.000243263	1.31936	0.316844	4.13476	4.31e-06	-0.301943	0.956704	1.57871	0.169941	1.03408	0.686329	3.82786	5.54e-05	P-loop containing nucleoside triphosphate hydrolases superfamily protein
HORVU.MOREX.r3.2HG0154580	-0.0875221	0.806983	0.191322	0.408246	0.0649313	0.879205	0.272791	0.232291	0.363818	0.224543	-0.216456	0.537194	-0.0305582	0.940112	0.395879	0.0714302	0.0815483	0.879091	0.0450375	0.899721	0.10611	0.804563	0.232054	0.581173	-0.169329	0.625601	0.0687076	0.811578	-0.0188937	0.972427	0.084402	0.784398	-0.170563	1	-0.136651	0.862827	0.0262769	0.974774	-0.0679846	0.799361	0.00175935	1	-0.208177	0.424213	-0.0534068	0.983308	-0.183711	0.595271	WD40 repeat-like protein
HORVU.MOREX.r3.2HG0154600	-0.4359	0.157949	-1.0562	1.34e-05	-0.345432	0.317074	-1.12943	6.78e-06	-0.00028632	1	-0.526915	0.099773	-0.450257	0.120048	-0.73141	0.00719378	-0.320785	0.42944	-0.13402	0.705499	-0.102353	0.848677	0.395665	0.34429	-0.233441	0.543549	-0.79358	0.00243681	-0.248009	0.463203	-0.491145	0.0898999	0.243062	1	0.0588304	0.974064	-0.60683	0.0578022	-0.402428	0.136319	-0.106812	0.936673	-0.890731	0.00183596	-0.297578	0.69478	-0.655633	0.0359734	Plastid division protein PDV2
HORVU.MOREX.r3.2HG0154810	0.316383	0.593597	-0.444764	0.299018	0.54387	0.3175	-0.705773	0.0973596	0.471946	0.498229	0.552668	0.337005	-0.106801	0.873977	-0.774368	0.0598986	0.292869	0.714213	-0.153384	0.784862	-0.0180311	0.993873	-0.399437	0.61765	-0.24752	0.720864	0.0290128	0.968414	-0.0229967	0.98409	-0.140617	0.809388	-0.144098	1	-0.236617	0.872803	-0.650027	0.287794	-0.767831	0.0776857	-0.31709	0.842341	0.160323	0.790942	-0.370328	0.82798	-0.025521	0.985892	Leucine--tRNA ligase
HORVU.MOREX.r3.2HG0154820	-0.0897625	0.905549	-0.349137	0.46296	-0.110725	0.899085	-0.340253	0.496934	-0.081297	0.947559	0.592468	0.314391	-0.451728	0.3526	-0.805986	0.0657619	-0.497599	0.436458	-0.598848	0.202908	-0.357507	0.599172	0.0604726	0.972956	-1.12235	0.0119261	-0.384619	0.419219	-0.5658	0.244551	0.0334204	0.966193	-0.222226	1	-0.0401657	0.993647	-0.320733	0.709327	-0.959137	0.0277008	-0.0876318	0.975809	-0.289326	0.600129	-0.311946	0.885189	-0.139383	0.875277	30S ribosomal protein S7
HORVU.MOREX.r3.2HG0154880	0.135503	0.889944	-1.74481	0.000902134	0.581757	0.454923	-1.51114	0.00554212	0.457404	0.670583	-0.29714	0.768921	-1.05121	0.0827475	-0.499885	0.417877	-0.316202	0.782807	-0.974638	0.102083	-0.653745	0.433981	0.444435	0.703969	0.436851	0.617792	0.198401	0.780266	-0.0776023	0.946663	0.0998759	0.911487	0.491961	1	0.239825	0.91521	-0.742727	0.405892	-2.22579	5.89e-05	-0.319799	0.896202	-0.674013	0.291732	-0.188014	0.977252	-0.691407	0.380311	Photosystem II protein D1
HORVU.MOREX.r3.2HG0154890	6.86761	0.356329	-6.05193	0.284587	6.50203	0.400433	-0.849212	0.919862	7.84477	0.438785	1.1318	0.938337	0.609714	0.956679	4.14793	0.393718	-0.510377	0.987356	0	1	-0.456159	0.983	7.61253	0.496886	1.40182	0.905378	-6.7627	0.278346	-5.79831	0.395178	-6.7627	0.317059	0.793683	1	-0.815065	0.986984	0	1	5.95726	0.289132	7.18899	0.642	6.01996	0.341485	0	1	0	1	Maturase K
HORVU.MOREX.r3.2HG0154900	0.0210559	1	0.352075	0.880731	0.0347677	1	0.35427	0.89141	-0.90676	0.828171	0.261447	0.959569	0.241566	0.945213	-9.65224	0.00014808	1.7612	0.592436	-0.411249	0.885029	1.07456	0.760463	-3.0357	0.339214	-0.387529	0.919405	-0.745867	0.740967	0.665044	0.823404	-0.0990179	0.979536	-0.0713972	1	-0.893537	0.894753	0.191244	0.980215	-1.17801	0.569273	-0.94374	0.9184	-0.164458	0.964364	-0.00106387	1	0.170714	0.973022	Maturase K
HORVU.MOREX.r3.2HG0155080	0.26244	0.621067	-0.411997	0.269272	0.337753	0.527348	-0.282015	0.490908	-0.108861	0.915032	-0.0488851	0.963425	0.13365	0.812653	-0.36504	0.355123	0.380409	0.534841	0.0512124	0.93566	0.117638	0.88381	-0.361264	0.612962	0.138714	0.839517	-0.0142734	0.98571	0.410088	0.369523	0.10454	0.843876	0.0241372	1	0.133442	0.93124	-0.364982	0.581468	-0.362474	0.370233	-0.180046	0.92133	0.559686	0.16824	-0.23232	0.910706	0.177935	0.798622	Leucine--tRNA ligase
HORVU.MOREX.r3.2HG0155090	-0.529582	0.93261	-0.943172	0.819649	0.153429	0.993817	-1.69756	0.68098	-2.20893	0.766825	-1.43857	0.830837	8.09859	0.0650727	-5.18019	0.205639	9.01726	0.0965807	-0.661297	0.901967	8.08563	0.10352	0.606408	0.959134	-0.24327	0.97543	0.0661798	0.996748	0.494599	0.941337	0.60981	0.906256	-2.09356	1	-0.423402	0.989943	-1.00792	0.911784	0.265423	0.957705	-1.87495	0.906732	0.280802	0.966943	0.222398	1	1.49963	0.813463	Ycf68
HORVU.MOREX.r3.2HG0155100	0.628964	0.838062	1.43626	0.470746	-0.0142863	1	1.65425	0.420198	0.901315	0.828682	1.68167	0.576127	-0.0279246	1	-0.290864	0.912111	0.0124476	1	-0.0556915	0.99502	-0.436808	0.917158	-1.3203	0.743341	0.341673	0.928107	0.217245	0.93849	0.4452	0.893419	0.127983	0.970268	1.07746	1	-0.0647827	1	-0.190862	0.980198	-0.865829	0.68324	0.11261	1	0.0613603	0.994831	-0.937128	0.942407	-0.988103	0.763754	Transducin family protein / WD-40 repeat family protein
HORVU.MOREX.r3.2HG0155140	-0.438524	0.172889	0.334622	0.226604	-0.391602	0.263699	0.127195	0.707256	-0.250501	0.611393	0.078306	0.899951	-0.43144	0.162407	-0.0606356	0.875605	-0.292949	0.517183	0.36196	0.232537	-0.35581	0.372758	-0.0193251	0.993226	-0.366034	0.308906	0.133664	0.691843	-0.503917	0.104483	0.196888	0.56797	-0.404245	0.761738	0.160952	0.869941	-0.264411	0.593279	-0.0425516	0.909123	-0.106987	0.939317	0.173874	0.621088	-0.310139	0.696472	-0.0426454	0.948235	tRNA dimethylallyltransferase
HORVU.MOREX.r3.2HG0155170	-0.410386	0.544857	-0.230145	0.684685	-0.474286	0.499822	-0.116732	0.86196	0.782079	0.2555	0.152475	0.886498	-0.121638	0.875479	-0.432304	0.428523	-0.768617	0.267609	-0.293746	0.640235	-0.204491	0.836292	0.374664	0.719268	-0.265554	0.751667	-0.625787	0.228973	-1.18842	0.0282155	-1.03013	0.0486089	0.161536	1	0.333069	0.832867	-1.44844	0.630334	0	1	5.46362	1.69e-09	0	1	-1.44844	0.815402	0	1	uv-b-insensitive 4
HORVU.MOREX.r3.2HG0155210	-0.0458276	0.910143	-0.128263	0.616879	0.0274107	0.964931	0.0530479	0.864916	0.357034	0.265155	-0.04488	0.938337	-0.0808055	0.81338	-0.21042	0.400532	-0.0727443	0.898374	0.101016	0.739397	-0.113133	0.798056	-0.224618	0.614765	-0.101051	0.801535	-0.0978034	0.727101	-0.0645304	0.868896	0.168272	0.542565	0.0202757	1	-0.141582	0.857663	0.0139213	0.992898	-0.035569	0.909123	-0.0979265	0.933976	0.101302	0.749004	-0.0597447	0.983094	-0.11766	0.780671	TPR domain containing protein
HORVU.MOREX.r3.2HG0155460	-0.498762	0.226332	-0.422609	0.243007	-0.403605	0.381999	-0.207772	0.616018	-0.0784517	0.935247	-0.0215325	0.991651	-0.26968	0.539685	0.0471025	0.933103	-0.464645	0.374047	0.170923	0.72859	-0.308452	0.58966	0.478359	0.442973	-0.0817851	0.910246	-0.964054	0.00672257	0.201958	0.686263	-0.223613	0.621138	-0.126231	1	-0.149532	0.916473	-0.512873	0.328606	-0.437973	0.230899	-0.189037	0.903132	-0.107204	0.839214	-0.0668736	0.993581	-0.554577	0.241526	F-box family protein
HORVU.MOREX.r3.2HG0155540	0.413142	0.191719	0.143129	0.639207	0.457561	0.162056	-0.288477	0.329906	0.267476	0.568996	0.0434369	0.951921	-0.123384	0.747172	-0.169525	0.581605	0.522693	0.115288	-0.271984	0.374231	-0.190177	0.690298	-0.353524	0.440519	-0.150754	0.737964	0.350917	0.21324	0.242907	0.475772	0.749068	0.00418426	-0.14864	1	-0.00268347	1	0.123044	0.839903	0.658909	0.00747677	-0.0246187	0.998702	0.604801	0.0246846	0.0317017	1	0.429181	0.205553	Two-component response regulator
HORVU.MOREX.r3.2HG0155650	0.0767494	0.88632	-0.0257608	0.957341	0.0340794	0.968756	-0.00722321	1	-0.0334289	0.976356	-0.0446625	0.963425	0.237294	0.5723	-0.196894	0.607711	0.229595	0.710578	-0.0460006	0.935417	0.355134	0.469502	-0.0454561	0.974546	0.290011	0.542908	0.0157084	0.980683	0.398862	0.307954	0.212773	0.602457	0.326758	1	-0.0311476	0.993647	0.209596	0.755758	-0.412331	0.213305	-0.0220248	1	-0.609962	0.0855855	-0.158261	0.943252	-0.174405	0.762755	Vacuolar protein-sorting protein 45
HORVU.MOREX.r3.2HG0155700	-0.413719	0.0543802	-0.645147	0.000405173	-0.316751	0.191876	-0.428958	0.0264681	-0.214288	0.511097	-0.461275	0.0460274	-0.579564	0.00292216	-0.121835	0.605554	-0.389375	0.123175	-0.0145684	0.971904	-0.442877	0.04872	-0.127941	0.780243	-0.0790247	0.829555	-0.476361	0.018663	-0.0729233	0.819214	-0.303593	0.183598	-0.0427838	1	-0.317087	0.419602	-0.0850693	0.864133	-0.59135	0.00210123	0.266251	0.567852	-0.510361	0.0155262	0.104745	0.940789	-0.156796	0.627699	vacuole protein
HORVU.MOREX.r3.2HG0155750	1.52945	0.0338035	2.24113	0.000249633	1.25138	0.121763	2.25913	0.000337943	0.336099	0.826919	0.139998	0.937072	0.50983	0.594731	2.35709	0.000187206	0.788297	0.497588	2.15599	0.000992108	0.621747	0.610586	-0.387522	0.831555	0.760362	0.4117	1.96133	0.00107411	1.47727	0.0394676	2.1956	0.000353896	-1.0001	0.82854	-0.800511	0.618085	0.928575	0.430494	1.09394	0.090512	1.18367	0.394984	1.81862	0.00567973	-0.0143297	1	-0.519091	0.653344	Ribonuclease
HORVU.MOREX.r3.2HG0155790	0.789237	0.124475	0.411285	0.378031	1.15165	0.0222297	0.430586	0.374664	0.122922	0.923064	-0.476647	0.498714	-0.00261678	1	0.811252	0.0803804	0.754407	0.214374	1.06071	0.0217768	-0.119013	0.907141	-0.0517575	0.983364	1.19845	0.0139513	1.62234	0.000228646	1.31692	0.00526563	2.094	2.28e-06	0.0447007	1	0.211587	0.917553	1.00537	0.0866034	0.586385	0.22725	1.58149	0.00219275	0.953633	0.0539782	-0.0310836	1	-0.0344451	0.982541	Autophagy-related protein 2
HORVU.MOREX.r3.2HG0155800	-0.867479	0.0230711	0.388007	0.300306	-0.419305	0.374356	0.329925	0.41075	0.0275719	0.984722	0.21797	0.743506	-0.103563	0.845701	0.0537861	0.921446	-0.615308	0.19075	-0.151889	0.767263	-0.500002	0.303552	-0.0520353	0.974697	-0.66322	0.119591	-0.360156	0.393431	-0.49982	0.23527	-0.376483	0.415867	-0.592786	0.587237	0.262672	0.824697	0.0403971	0.975553	-0.80875	0.0194183	0.133748	0.940693	-0.13886	0.778163	0.19662	0.926334	0.0964418	0.894873	Alpha-glucosidase
HORVU.MOREX.r3.2HG0155850	-0.419346	0.502723	1.11128	0.0153922	-0.505864	0.433854	1.80322	5.43e-05	-0.26402	0.790746	0.35556	0.682149	-0.449367	0.430174	0.590681	0.229727	-0.592715	0.411948	0.555646	0.291364	-0.213336	0.81574	-0.0927815	0.95483	-1.01127	0.0514851	-0.471656	0.347526	-1.01338	0.0426976	-0.268762	0.648934	-0.264794	1	0.140331	0.949199	0.0955022	0.945587	-0.120166	0.834047	-0.180421	0.939855	-0.131554	0.850005	0.125637	0.982992	-0.0151454	0.996578	Insulinase (Peptidase family M16) family protein
HORVU.MOREX.r3.2HG0156100	-0.00830366	0.991243	-0.546732	0.00253695	0.0932236	0.782778	-0.27522	0.173262	0.442238	0.063046	-0.17765	0.572877	-0.313002	0.155837	-0.439901	0.0203017	-0.176048	0.611603	-0.119729	0.631069	-0.155673	0.650779	0.0139593	0.99311	-0.228688	0.396408	-0.423741	0.0235787	-0.000245768	1	-0.112399	0.648156	-0.114832	1	-0.241113	0.566855	-0.0470248	0.936296	-0.606111	0.000789426	-0.00364032	1	-0.0545665	0.853276	-0.0457712	0.986709	-0.295069	0.251016	Eukaryotic translation initiation factor 5A
HORVU.MOREX.r3.2HG0156130	-0.228093	0.497312	0.301244	0.248026	-0.283885	0.408834	0.332482	0.213428	-0.0932838	0.882373	-0.0610119	0.923096	-0.00390186	1	0.327671	0.236398	-0.0500453	0.947003	0.263098	0.389343	-0.138648	0.775296	0.152075	0.811029	0.0615687	0.905203	0.129653	0.669988	0.00189423	1	0.127915	0.702498	0.18432	1	0.0407158	0.983231	-0.019158	0.98979	-0.0678193	0.832957	0.0031421	1	0.0278427	0.954467	-0.0951087	0.970221	-0.334107	0.352767	zinc finger CCCH domain protein
HORVU.MOREX.r3.2HG0156150	-0.677646	0.293931	0.898827	0.0740427	0.559517	0.415869	1.46822	0.00280999	-0.708614	0.376523	-0.00414946	1	-0.171423	0.829722	0.461374	0.409176	-0.164916	0.899054	0.891432	0.0895928	-0.0458739	0.979072	-0.0475706	0.987365	-0.839971	0.180818	0.827206	0.0859328	-0.28003	0.699824	0.497168	0.379332	0.0319788	1	-0.202363	0.920776	0.388127	0.720501	-0.204398	0.739721	1.01362	0.230995	0.221927	0.750848	0.948905	0.278768	-0.44562	0.589699	Aspartyl/glutamyl-tRNA(Asn/Gln) amidotransferase subunit B
HORVU.MOREX.r3.2HG0156160	1.6091	0.0527899	5.02203	5.17e-11	1.64408	0.063018	4.08209	1.47e-07	-1.21636	0.31482	1.27134	0.277886	1.4006	0.129455	4.53067	8.04e-10	2.06499	0.0339219	3.80327	4.33e-07	2.38653	0.00494189	0.267998	0.908932	1.91434	0.0173972	3.69604	1.03e-07	1.56031	0.0570927	2.99135	2.18e-05	-0.372952	1	-0.387734	0.886772	1.15533	0.347721	3.00293	3.79e-05	1.26526	0.433891	3.4259	9.98e-06	-0.123393	0.99946	1.26427	0.228002	Cytochrome P450
HORVU.MOREX.r3.2HG0156270	-0.0657653	0.909895	-0.129574	0.745461	-0.270089	0.582668	0.0604102	0.90018	-0.537907	0.253151	-0.161925	0.803511	-0.286113	0.47003	0.23111	0.542336	-0.263232	0.647555	-0.210496	0.62399	-0.363973	0.456434	0.076757	0.9413	-0.597586	0.154893	-0.117479	0.788827	-0.523017	0.19459	-0.257792	0.550742	-0.102473	1	-0.429134	0.586356	0.374562	0.488221	-0.303598	0.380694	0.743366	0.0840033	-0.196632	0.644994	0.269901	0.855494	-0.0186171	0.986821	F-box family protein
HORVU.MOREX.r3.2HG0156280	-0.471779	0.11037	0.402944	0.111351	-0.302573	0.387562	0.194768	0.508241	-0.641049	0.0317794	-0.0536204	0.936247	0.0175821	0.976255	0.344126	0.208171	-0.0364263	0.96917	0.192972	0.553516	0.0600703	0.920415	0.129168	0.846796	-0.0339743	0.949662	-0.0407278	0.916531	-0.459597	0.120615	-0.0410168	0.924245	-0.249389	1	0.0154359	1	-0.260189	0.581468	0.357068	0.179161	0.130326	0.918421	0.281618	0.36441	0.128426	0.942755	0.147897	0.756782	Tetratricopeptide repeat protein 13
HORVU.MOREX.r3.2HG0156310	0.0260393	0.952227	-0.673713	0.000645847	-0.0964081	0.799888	-0.519712	0.0129558	0.336554	0.285893	-0.18788	0.590868	-0.187162	0.491609	-0.637085	0.00163426	-0.133773	0.762108	-0.428778	0.0527015	-0.103113	0.810293	-0.144661	0.766196	-0.157997	0.645546	-0.553168	0.0061828	0.0114118	0.98618	-0.376385	0.0895458	0.229297	1	-0.143844	0.836952	-0.24817	0.497913	-0.682398	0.000577979	-0.334324	0.4494	-0.0749381	0.808614	-0.237594	0.720866	-0.14458	0.692027	Zinc finger protein
HORVU.MOREX.r3.2HG0156390	-0.166114	0.339768	-0.235252	0.0796684	-0.159921	0.396402	-0.0964727	0.541057	-0.194694	0.35147	-0.216834	0.252987	-0.274124	0.0640898	0.106828	0.496942	-0.133164	0.571756	0.164758	0.292594	-0.0782448	0.764523	0.0609916	0.868883	-0.0374152	0.894645	0.0526463	0.763605	0.0407882	0.863481	0.00529758	0.989315	-0.0511876	1	-0.13144	0.730779	-0.150404	0.537017	-0.361556	0.00690488	0.0339857	0.969489	-0.102889	0.561025	0.00277168	1	-0.120676	0.587922	Protein kinase
HORVU.MOREX.r3.2HG0156430	-0.817392	0.160967	-2.14924	5.69e-05	-0.822195	0.182079	-1.95931	0.000305396	-0.237816	0.827571	0.0287251	0.992748	-0.608616	0.300185	-3.297	4.76e-09	-0.0579505	0.976288	-2.89547	1.86e-07	-0.135479	0.902786	-0.506009	0.599213	-1.31289	0.0110134	-1.99825	7.82e-05	-0.814914	0.136173	-0.85069	0.111868	-0.538766	0.960703	-0.583996	0.608242	-1.3587	0.0146611	-2.79756	6.35e-08	-0.670359	0.548848	-2.47048	6.68e-06	-0.510308	0.744239	-0.556601	0.433223	Peroxidase
HORVU.MOREX.r3.2HG0156540	-0.164538	0.662745	-0.919277	8.74e-05	-0.0381443	0.953054	-0.22306	0.42639	0.457582	0.181744	-0.32698	0.375249	-0.541044	0.0457489	-0.747674	0.00201095	-0.143896	0.788888	-0.501392	0.0566319	-0.409797	0.228191	-0.361833	0.395485	-0.386055	0.224241	-0.885306	0.000180547	-0.113452	0.77069	-0.820409	0.000860106	-0.310092	0.927318	-0.0825457	0.942272	-0.466179	0.173162	-0.559937	0.0223425	-0.278584	0.704672	-0.234271	0.443606	-0.393818	0.45817	-0.32298	0.363051	GATA transcription factor
HORVU.MOREX.r3.2HG0156590	-0.0461839	0.932133	0.180029	0.592226	-0.0206101	0.984118	0.0952575	0.809051	-0.554337	0.15588	0.15346	0.788449	-0.00716988	0.997237	0.705726	0.0204403	0.0947613	0.898552	0.70363	0.0253875	-0.084335	0.899847	0.301865	0.636067	0.200109	0.65769	0.0506978	0.906782	0.264955	0.47165	0.335787	0.317947	-0.164789	1	0.101713	0.939082	0.0828469	0.9105	-0.011695	0.983383	-0.285061	0.744349	-0.141245	0.716865	-0.190886	0.897197	-0.131531	0.806614	Protein embryo defective 1674
HORVU.MOREX.r3.2HG0156620	0.326965	0.225592	0.85387	3.25e-05	0.407822	0.131924	0.671805	0.00210182	0.314474	0.352995	0.359894	0.261464	0.436859	0.0770199	0.769281	0.000320327	0.174126	0.690111	0.501295	0.0336713	0.19838	0.614798	0.48384	0.123032	0.0459764	0.924693	1.03589	5.97e-07	0.103347	0.772927	0.705513	0.00207416	0.320766	0.815593	0.520514	0.106811	0.301411	0.419527	1.14675	4.79e-08	-0.0706734	0.961035	0.439474	0.0983562	0.176733	0.883358	0.292829	0.412511	Purple acid phosphatase
HORVU.MOREX.r3.2HG0156760	-0.0651455	0.881938	-0.507252	0.0364861	-0.12663	0.766562	-0.247548	0.369431	-0.205196	0.673283	0.224145	0.581914	-0.256249	0.400432	-1.10066	1.92e-06	0.0399156	0.962216	-0.800458	0.000979882	-0.48386	0.117747	-0.194917	0.716486	-0.266676	0.4476	-0.825239	0.000369153	-0.039685	0.935177	-0.14639	0.641519	-0.0311189	1	-0.299098	0.589823	-0.144461	0.796951	-1.21198	1.17e-07	-0.0665692	0.968875	-0.487611	0.0655668	-0.0699812	0.982992	-0.1606	0.708436	Aminotransferase
HORVU.MOREX.r3.2HG0156870	0.840801	0.0105812	0.304266	0.361073	0.593885	0.121022	0.283187	0.419385	0.193798	0.779767	0.121352	0.857107	0.398883	0.277193	-0.130897	0.747284	0.408417	0.396753	-0.0743887	0.880231	-0.016495	0.991551	0.100768	0.912964	0.07008	0.915614	0.133171	0.72917	0.363515	0.352278	0.505309	0.121938	0.259796	1	-0.000402008	1	0.121705	0.878385	0.228079	0.519286	0.0148489	1	0.293346	0.450472	0.149674	0.948674	0.348271	0.460144	MADS-box transcription factor
HORVU.MOREX.r3.2HG0156920	-0.200076	0.559091	0.399635	0.0993334	-0.0867024	0.85056	0.120236	0.693875	-0.0439154	0.952685	0.32653	0.361677	0.222269	0.464055	0.392804	0.113283	-0.0609336	0.926196	-0.476384	0.0650563	0.210756	0.61187	0.181831	0.732849	0.285972	0.394627	-0.382721	0.130431	-0.113657	0.764094	-0.469504	0.0724478	-0.249963	1	0.153519	0.856829	0.0845735	0.895106	0.222641	0.392665	0.137527	0.898151	-0.278799	0.333396	-0.0717451	0.982194	0.107816	0.81632	DNA-directed RNA polymerase subunit beta
HORVU.MOREX.r3.2HG0156930	-0.741829	0.154449	0.000859526	1	-0.86125	0.110414	-0.244088	0.647925	-0.346037	0.684923	-0.425525	0.553338	-0.25863	0.674227	-0.0301867	0.971883	-0.210707	0.834248	0.386824	0.479387	-0.167251	0.857988	0.072436	0.968121	-0.75474	0.155727	-0.373742	0.456694	-0.918799	0.0574483	-0.628882	0.212108	-0.150477	1	-0.286068	0.854061	-0.398156	0.625231	-0.701227	0.116559	-0.313043	0.859569	-0.536639	0.294951	-0.502763	0.692634	-0.659705	0.271001	Longifolia protein
HORVU.MOREX.r3.2HG0156960	0.127264	0.670375	-0.512619	0.00617298	0.135979	0.666041	-0.417223	0.0351791	0.237272	0.472654	0.0103779	0.994563	-0.0777236	0.795606	-0.209866	0.330604	-0.0678407	0.894371	0.00890061	0.98721	0.0462117	0.921066	0.18295	0.650061	0.0338762	0.936245	-0.216532	0.309147	-0.035324	0.927591	-0.1306	0.600308	0.0899977	1	-0.0914512	0.905826	0.200693	0.581468	-0.131244	0.555041	-0.0260886	0.992123	-0.608033	0.00250639	0.0998888	0.943252	-0.119803	0.734106	50S ribosomal protein L13
HORVU.MOREX.r3.2HG0157030	-0.176052	0.466559	-0.0385646	0.869587	-0.366714	0.0911295	-0.246875	0.20357	-0.218438	0.456399	-0.136622	0.66493	-0.165422	0.467026	0.115026	0.596664	-0.160828	0.618297	-0.049666	0.860541	0.0194669	0.972614	0.125806	0.76222	-0.01174	0.979204	-0.176482	0.401109	-0.336353	0.112481	-0.241953	0.264094	-0.12976	1	-0.0638412	0.940421	-0.00236769	1	-0.189791	0.334962	0.127794	0.864385	-0.0498929	0.862229	0.0798166	0.960787	-0.251945	0.331319	RNA polymerase-associated protein LEO1
HORVU.MOREX.r3.2HG0157090	-0.692079	0.0851507	1.03144	0.0021094	-0.445678	0.344147	1.05822	0.00223134	-0.660934	0.160427	0.256503	0.690546	0.0994705	0.863548	0.851664	0.0171485	-0.281819	0.682286	0.788335	0.0358662	0.586487	0.214833	0.318291	0.683439	-0.328909	0.528494	0.537324	0.140495	-0.814151	0.036351	0.444124	0.271548	-0.215127	1	0.166328	0.906584	-0.16331	0.849909	0.822132	0.01657	-0.17287	0.924739	0.4477	0.280773	-0.00702036	1	0.30731	0.597874	Nipped-B-like protein
HORVU.MOREX.r3.2HG0157150	0.0394524	0.954305	-0.0619334	0.8909	-0.30255	0.549873	0.0731276	0.880545	-0.426743	0.439421	0.168489	0.800157	-0.457186	0.262407	-0.289681	0.475981	-0.300092	0.622629	0.0533361	0.930309	-0.556665	0.23652	0.179124	0.836145	0.0964265	0.889933	0.102248	0.827269	-0.061544	0.926142	0.426888	0.275717	-0.0789465	1	-0.396898	0.663135	-0.150615	0.864133	-0.0861139	0.855311	-0.0311112	1	0.0694347	0.908188	-0.225976	0.911446	0.129546	0.856959	Strictosidine synthase 1
HORVU.MOREX.r3.2HG0157170	-0.840836	0.00623202	-1.51345	1.99e-08	-0.626806	0.0748686	-0.795392	0.0053909	0.236595	0.680764	-0.105624	0.867008	-0.617684	0.0504817	-1.35991	6.33e-07	-0.933927	0.00468009	-1.05715	0.000202764	-0.653635	0.0572301	-0.171339	0.808982	-0.466873	0.212763	-1.57252	1.03e-08	-0.656883	0.044974	-1.25169	1e-05	0.343252	0.958419	-0.273899	0.733425	-0.289877	0.593538	-1.33734	1.03e-06	-0.0197605	1	-0.692702	0.0237903	-0.109879	0.97236	-0.532307	0.151696	Dirigent protein
HORVU.MOREX.r3.2HG0157200	-0.232518	0.400385	-0.658827	0.00131575	-0.5607	0.0242883	-0.890807	2.54e-05	0.0696783	0.900232	0.0677058	0.883366	-0.0617884	0.851579	0.111865	0.676938	-0.145043	0.722226	-0.723659	0.00147546	-0.0148451	0.985577	0.36003	0.281294	0.0854872	0.83319	-0.732487	0.000672202	-0.100604	0.766282	-0.877034	0.000114926	0.257428	0.936113	-0.227912	0.687179	-0.0538455	0.930688	0.0454623	0.872269	-0.211323	0.755468	-0.813643	0.00051144	-0.0324051	0.999155	0.0667455	0.883902	U3 small nucleolar RNA-associated protein 6-like protein
HORVU.MOREX.r3.2HG0157210	2.41056	8.15e-08	2.75886	2.99e-10	0.448886	0.537533	-0.676768	0.233514	3.28511	1.1e-13	2.93265	4.46e-11	3.30554	1.57e-14	2.53307	5.26e-09	-0.228519	0.843255	0.0892155	0.913686	3.17585	2.58e-13	2.41432	8.63e-08	2.06646	4.92e-06	3.02358	1.16e-12	-0.325612	0.646401	-0.127635	0.860242	1.59325	0.00216092	2.02202	6.99e-06	1.93641	3.57e-05	3.37316	2.29e-14	-0.702564	0.58365	0.555136	0.361799	2.37303	1.64e-07	2.75424	8.79e-10	Sugar transporter
HORVU.MOREX.r3.2HG0157250	0.054817	0.931481	0.714644	0.0275723	0.106107	0.873797	0.414438	0.257804	-0.493673	0.35147	-0.0616795	0.948146	0.135425	0.791945	0.697822	0.0388009	-0.117308	0.894421	0.521808	0.159337	0.0465162	0.962623	0.0389632	0.98294	0.288288	0.591029	1.1306	0.000407427	0.340282	0.453389	0.939223	0.0063475	0.344432	1	0.127064	0.937392	-0.336533	0.605532	0.760859	0.0241057	-0.0299105	1	0.510791	0.197163	-0.107212	0.981503	0.153108	0.827115	Leucine-rich repeat family protein
HORVU.MOREX.r3.2HG0157290	0.207056	0.838509	1.92059	0.000518454	0.889834	0.234671	2.13857	0.0001503	-0.100599	0.95694	1.31228	0.0786192	0.0245108	0.990231	0.73931	0.208894	-0.566142	0.607377	0.303237	0.683918	0.300875	0.799041	-0.563146	0.632127	-1.02596	0.149272	0.0274681	0.980683	-0.277653	0.745607	-0.536588	0.434869	-0.88149	0.728502	0.146338	0.963256	-0.0938654	0.965366	0.875131	0.13899	0.494339	0.825349	1.02047	0.106091	0.654936	0.729907	0.210497	0.864788	Calcineurin-like metallo-phosphoesterase superfamily
HORVU.MOREX.r3.2HG0157530	0.131903	0.692349	-0.0233733	0.939239	0.272565	0.35293	0.245914	0.292942	0.261341	0.468583	0.017678	0.98643	-0.265295	0.306868	0.000603612	1	-0.0898638	0.862466	0.00439969	1	-0.17219	0.654356	-0.257556	0.523535	0.0142137	0.979159	0.0619931	0.83316	0.0360177	0.932758	-0.0315495	0.933291	-0.336745	0.728502	-0.0568299	0.963866	-0.0623325	0.917218	-0.128862	0.595725	0.0614406	0.963098	-0.11949	0.674512	0.145257	0.900857	-0.170914	0.623502	DDRGK domain-containing protein 1
HORVU.MOREX.r3.2HG0157610	-0.288388	0.367195	-1.09562	1.2e-06	-0.338297	0.301062	-1.12876	1.23e-06	-0.378869	0.301015	-0.4794	0.11785	-0.4737	0.0785432	-0.407393	0.105541	-0.246787	0.551528	-0.816954	0.000788174	-0.183778	0.672109	-0.0134377	0.995917	-0.342015	0.282587	-0.631648	0.0109923	-0.733669	0.00433244	-0.486879	0.0722011	-0.225696	1	0.223083	0.747266	-0.318228	0.414376	-0.513126	0.0372097	-0.186394	0.843008	-0.460833	0.0913007	-0.174535	0.890947	-0.249552	0.513179	Aspartate carbamoyltransferase
HORVU.MOREX.r3.2HG0157620	-0.126606	0.591741	-0.320113	0.0488712	-0.0872719	0.75429	-0.0622998	0.769389	-0.267194	0.263877	-0.233553	0.328122	-0.38105	0.0312751	-0.467893	0.00391971	0.0979417	0.775586	0.145237	0.460166	-0.152444	0.582636	-0.37042	0.0935582	0.0960948	0.737644	-0.151191	0.428782	0.0481951	0.86964	0.072275	0.758156	-0.0421184	1	-0.25409	0.455935	-0.403587	0.0430529	-0.365191	0.0346238	-0.153097	0.785463	0.237693	0.217845	0.0718535	0.961645	-0.341841	0.117431	26S proteasome non-ATPase regulatory subunit-like protein
HORVU.MOREX.r3.2HG0157640	-0.613999	0.241054	-0.251804	0.607985	-0.731163	0.173186	0.181562	0.734609	0.32041	0.702702	0.0170092	0.999379	-0.184998	0.771751	0.168739	0.770226	-0.424554	0.571367	-0.0211296	0.986222	0.266102	0.737924	0.557494	0.47886	-0.552851	0.335213	-0.557607	0.222659	-1.19531	0.00978623	-0.774872	0.0964778	-0.396747	1	-0.299956	0.831074	-0.261694	0.782157	-0.190899	0.709026	-0.532273	0.622977	-0.760562	0.114798	0.265534	0.912926	0.258702	0.731929	Serine/threonine-protein phosphatase 7 long form
HORVU.MOREX.r3.2HG0157650	0.0513425	0.84039	-0.405242	0.00419841	0.154517	0.468277	-0.313484	0.0368794	0.084991	0.795082	-0.193114	0.380302	-0.203471	0.246746	-0.105484	0.549065	-0.0171252	0.978579	-0.0462521	0.836025	-0.103843	0.703038	0.0787687	0.833973	0.0818175	0.752808	0.0255911	0.907884	0.110665	0.59699	0.0102564	0.973158	-0.0396838	1	-0.175618	0.628116	0.0746611	0.828823	-0.188849	0.215638	-0.0229157	0.985307	-0.0906051	0.641666	-0.0280874	0.994919	-0.0166069	0.965141	Tobamovirus multiplication 1
HORVU.MOREX.r3.2HG0157700	-0.370961	0.456315	-0.430002	0.292448	-0.346173	0.527546	-0.0522869	0.930805	-0.463206	0.442067	-0.18459	0.806166	-0.687231	0.110813	0.0750368	0.890115	-0.160914	0.856735	-0.406593	0.379708	-0.150438	0.848752	-0.0648336	0.963655	0.273714	0.658515	-0.69905	0.0937201	0.050699	0.950859	-0.895469	0.042143	0.457241	0.937506	0.164529	0.916635	-0.554635	0.370966	-0.909841	0.0234882	-0.450757	0.67754	-0.624046	0.1683	-0.149726	0.969551	-0.323138	0.613639	Protein kinase superfamily protein
HORVU.MOREX.r3.2HG0157760	-1.77729	0.424469	-2.72662	0.11318	-0.124383	0.98222	-1.25637	0.504959	0.257962	0.959628	-0.0516018	1	0.237483	0.938983	0.361297	0.875394	-0.347925	0.943986	0.866093	0.69494	-0.55294	0.879662	-1.13161	0.770937	0	1	0	1	0	1	0	1	0	1	0	1	-1.04356	0.775949	-0.308521	0.886525	-2.42673	0.540134	-0.584634	0.807005	-1.16063	0.895639	-1.1944	0.670126	Glutathione S-transferase T3
HORVU.MOREX.r3.2HG0157790	-0.700553	0.0132023	-1.90605	9.97e-15	-0.771712	0.0097459	-1.38812	3.34e-08	0.0111846	0.996677	-0.460176	0.195397	-0.744477	0.00539007	-1.03478	3.43e-05	-0.56554	0.0939431	-1.13716	8.74e-06	-0.56966	0.0699609	-0.21804	0.699821	-0.815781	0.0030141	-1.93534	1.03e-14	-0.539512	0.0681779	-1.89029	2.19e-13	-0.161522	1	-0.430482	0.357953	-0.169434	0.770137	-0.700719	0.00570043	-0.054458	0.976113	0.137386	0.698118	-0.178034	0.90251	0.0134381	0.989729	Senescence regulator
HORVU.MOREX.r3.2HG0157940	-0.179536	0.502723	-0.114078	0.611527	-0.00764219	0.995651	0.0901173	0.710608	-0.123553	0.769011	-0.0440239	0.928984	-0.161663	0.521472	-0.0262525	0.930174	-0.227093	0.477788	-0.259009	0.246279	-0.00824943	0.994182	0.0458492	0.941462	-0.264468	0.31784	-0.138923	0.560474	-0.304488	0.196213	-0.0524117	0.867357	0.104644	1	0.0232812	0.991646	-0.0823923	0.868473	-0.397992	0.0472736	0.113627	0.896094	-0.399698	0.0696307	-0.160387	0.864234	0.0439995	0.922204	Serine/threonine-protein kinase
HORVU.MOREX.r3.2HG0158020	-0.101795	0.739504	0.0246595	0.928801	-0.119006	0.709575	0.444387	0.0197914	0.0504874	0.927074	-0.213208	0.496314	-0.410913	0.0573909	0.0330933	0.909337	-0.105343	0.806019	0.476695	0.0139763	-0.0528132	0.905779	-0.243407	0.508759	-0.0612114	0.879765	0.369997	0.0711761	0.397719	0.062792	0.54982	0.00687382	0.175134	1	0.29314	0.483243	-0.223428	0.506294	-0.348565	0.0926941	-0.149733	0.842936	0.539607	0.007002	-0.101516	0.940984	-0.137654	0.696951	BTB-POZ and MATH domain protein
HORVU.MOREX.r3.2HG0158120	1.80467	0.00156784	3.81857	2.25e-12	1.80018	0.00372968	2.97372	6.44e-08	0.201689	0.890504	1.51555	0.0185643	3.13256	5.55e-09	2.93157	3.36e-08	2.78089	3e-06	2.63206	1.49e-06	2.50104	5.97e-06	1.18604	0.123032	1.61126	0.00582102	2.37028	4.55e-06	1.10524	0.0740876	2.31737	1.29e-05	-0.403291	1	0.490987	0.750728	1.72068	0.00555892	3.82695	1.72e-12	1.45738	0.0596532	2.78866	1.02e-06	1.58614	0.0185187	2.07525	0.000295228	Plant/T7H20-70 protein
HORVU.MOREX.r3.2HG0158180	0.207539	0.483287	0.668019	0.00104897	0.0723002	0.865899	0.890693	1.39e-05	-0.627644	0.0108057	-0.0139896	0.991665	0.191854	0.497573	0.441466	0.0453879	0.39199	0.191618	0.718163	0.000722448	0.00789418	0.995505	-0.0033868	1	0.341654	0.22365	0.7989	8.72e-05	0.465061	0.0567043	0.713959	0.000866124	-0.113456	1	-0.237933	0.687179	0.16591	0.732111	0.344479	0.147255	0.39851	0.34722	0.648405	0.00606475	-0.0320419	0.999974	0.209284	0.578592	Proline transporter
HORVU.MOREX.r3.2HG0158200	-0.441923	0.389351	0.784024	0.0471142	0.226348	0.71652	1.0809	0.00559855	0.488747	0.415608	0.87522	0.0803833	-0.644135	0.163762	0.0905818	0.872088	-0.414513	0.539265	-0.0116332	0.996404	0.0590083	0.955663	0.311783	0.71723	-0.352834	0.540808	-0.623367	0.15605	-1.21285	0.00434953	-0.866103	0.0607438	-0.54121	0.825128	-0.21378	0.887086	-0.780415	0.12534	-0.275565	0.553017	-0.395893	0.738622	0.0914011	0.889407	-0.280102	0.885338	-0.0292648	0.98211	receptor lectin kinase
HORVU.MOREX.r3.2HG0158210	-0.446601	0.169347	-0.16976	0.587866	-0.537451	0.10514	-0.000715127	1	0.0201541	0.987003	-0.154809	0.764876	-0.244856	0.475192	-0.334387	0.258721	-0.0760726	0.916102	-0.491451	0.0954796	-0.16356	0.750446	-0.0580496	0.948659	-0.309541	0.434703	-0.962169	0.000320993	-0.900302	0.00237504	-0.67982	0.0174769	-0.0388522	1	-0.475661	0.32343	-0.0652635	0.939652	-0.537514	0.0525286	0.264728	0.776068	-0.748333	0.0108084	0.234994	0.855671	-0.2726	0.526584	flocculation protein
HORVU.MOREX.r3.2HG0158260	-0.191474	0.697614	0.441438	0.202951	0.324068	0.466665	0.79565	0.0151043	0.317778	0.563989	0.588405	0.19401	-0.207587	0.614013	-0.429459	0.23525	-0.0956745	0.901868	-0.116072	0.804879	-0.753188	0.0338527	-0.432245	0.472437	-0.223053	0.650284	-0.486271	0.125136	0.0369994	0.954394	0.11	0.796274	0.183162	1	-0.49263	0.395126	0.112475	0.89513	-0.96811	0.00418479	0.267815	0.816063	0.0768004	0.881897	0.364097	0.695245	-0.501877	0.274303	Glycogen synthase
HORVU.MOREX.r3.2HG0158270	0.15089	0.681267	0.78867	0.000427179	-0.235491	0.505936	-0.0996285	0.74812	1.07081	2.43e-06	1.22454	4.42e-08	0.339594	0.221768	0.829711	0.000204144	-0.57194	0.0546345	-0.453153	0.0766034	0.527932	0.0581745	0.557265	0.0690765	-0.384619	0.198466	-0.260729	0.305523	-0.931136	0.000123807	-1.21609	9.24e-08	0.218468	1	0.557022	0.0614748	-0.00729747	1	1.09081	3.7e-07	-0.658785	0.0300888	-0.419208	0.108662	0.37413	0.449235	0.871448	0.00017158	Pyridoxal 5-phosphate synthase subunit PdxS
HORVU.MOREX.r3.2HG0158390	0.174002	0.574897	-0.0489345	0.860052	0.405396	0.128854	0.390053	0.0770147	-0.0221402	0.978898	-0.375881	0.201278	-0.317029	0.214006	-0.346871	0.120617	0.235557	0.522517	0.310457	0.194223	-0.196433	0.598535	-0.412011	0.196081	-0.0174489	0.97314	0.0156556	0.968317	0.187336	0.525777	0.519243	0.0164244	-0.139822	1	-0.387866	0.268322	-0.20573	0.613507	-0.287634	0.194512	-0.0879891	0.939317	0.78597	0.00024545	-0.369597	0.367724	-0.227252	0.487556	CASP-like protein
HORVU.MOREX.r3.2HG0158620	0.156466	0.633109	-0.29149	0.202959	0.0443302	0.933997	-0.0144967	0.97693	-0.037127	0.957106	0.150203	0.69836	-0.113418	0.722887	-0.125379	0.650014	0.0111933	0.998881	0.181243	0.511334	0.072279	0.881957	0.076121	0.906706	-0.423808	0.112078	-0.3316	0.158499	-0.470699	0.0570924	-0.091498	0.769993	-0.258368	0.953439	-0.0642112	0.957834	-0.10144	0.850636	-0.443026	0.052186	0.0652854	0.961035	0.114618	0.709289	-0.115098	0.942057	-0.143569	0.721509	Hydroxyproline-rich glycoprotein-like
HORVU.MOREX.r3.2HG0158680	-0.0222237	0.974348	0.923469	0.000486773	0.557357	0.104323	1.24214	3.46e-06	0.287666	0.573452	0.0919428	0.886586	0.00118762	1	0.00967746	0.990152	0.126407	0.84996	0.860535	0.00162176	0.0238842	0.98174	-0.700921	0.0507234	-0.0765912	0.894591	0.21768	0.492648	0.0112734	0.993656	0.477214	0.106297	-0.339091	0.945162	-0.435473	0.417362	0.124709	0.86024	0.267298	0.381213	0.363538	0.611073	0.873442	0.00215876	0.393831	0.570858	0.239468	0.603296	Plant calmodulin-binding-like protein
HORVU.MOREX.r3.2HG0158690	0.275483	0.502723	0.518246	0.0769494	-0.642648	0.083034	-0.32355	0.330988	0.446521	0.320042	0.51536	0.202317	1.35512	8.85e-07	1.01913	0.000298772	0.142797	0.839278	0.456603	0.166316	0.889864	0.00463363	0.836566	0.0157303	0.386449	0.338953	1.09024	9.38e-05	-0.177769	0.693108	0.238486	0.529895	0.474249	0.689261	0.833228	0.0176854	0.327178	0.541321	2.19424	1.15e-15	-0.718853	0.110699	-0.16098	0.722141	0.536113	0.314797	1.40276	1.42e-06	WRKY transcription factor
HORVU.MOREX.r3.2HG0158760	0.73749	0.0665395	0.263152	0.504227	0.518945	0.272005	-0.13701	0.772328	0.718539	0.117766	0.1705	0.810299	0.278264	0.536027	0.17532	0.693685	-0.30747	0.635082	-0.191519	0.694558	0.241896	0.702763	0.138379	0.887808	0.0911409	0.905378	0.0786173	0.878771	0.290217	0.563597	-0.430924	0.331901	0.186571	1	-0.169291	0.907913	0.398361	0.515647	0.328614	0.3939	-0.158988	0.933976	-0.31328	0.506389	-0.0793712	0.990087	0.0917162	0.909128	Protein root UVB sensitive 3
HORVU.MOREX.r3.2HG0158850	0.0884498	0.827367	1.11706	4.07e-07	0.0164258	0.985644	0.947213	4.4e-05	-0.191826	0.693917	0.525181	0.0947259	-0.24834	0.420544	0.88066	0.000143801	-0.412331	0.243849	1.0077	1.53e-05	-0.0720088	0.897709	0.280494	0.56414	-0.120108	0.780844	0.778468	0.000618035	-0.0712293	0.866897	0.635273	0.0101737	-0.095145	1	0.21418	0.769155	0.0089229	0.998932	0.205479	0.432489	0.233475	0.76682	0.314335	0.250901	-0.218428	0.833617	0.0208067	0.976633	Protein CLEC16A-like protein
HORVU.MOREX.r3.2HG0158870	-0.312333	0.441739	-0.513251	0.089986	-0.180848	0.716434	-0.192397	0.591841	0.21519	0.725066	-0.408827	0.356252	-0.419192	0.23733	0.27527	0.42913	-0.31071	0.543963	0.315927	0.385106	0.114103	0.857141	0.453733	0.379686	0.0280815	0.968511	-0.36275	0.282124	0.257386	0.529473	-0.480936	0.167486	-0.0760296	1	-0.217852	0.832179	-0.522663	0.216272	-1.00625	0.00049425	0.0184349	1	-0.628446	0.0514125	-0.259971	0.842873	-0.627252	0.086529	Metal tolerance protein C4
HORVU.MOREX.r3.2HG0158890	0.870264	0.014263	0.572035	0.0762436	0.70665	0.0783604	0.148725	0.720257	0.566464	0.235881	0.160024	0.805469	0.705881	0.0462222	1.15307	0.000189991	0.22469	0.736692	0.463571	0.210784	0.334416	0.539304	0.422517	0.481646	0.379619	0.425267	1.4988	1.34e-06	0.403825	0.341325	1.26419	0.000109003	0.0425193	1	0.793598	0.0844051	0.439386	0.407866	0.908784	0.00438472	0.378312	0.686204	0.563832	0.130193	0.20978	0.913689	0.6672	0.107766	Type 1 phosphatases regulator ypi1
HORVU.MOREX.r3.2HG0158910	0	1	0	1	0	1	0	1	0	1	0	1	0	1	0	1	0	1	0	1	0	1	0	1	0	1	0	1	0	1	0	1	0	1	0	1	6.97018	0.306754	6.74771	0.140805	0	1	0	1	6.4601	0.521732	6.57922	0.278017	Maturase K
HORVU.MOREX.r3.2HG0158930	2.28511	0.311862	0	1	0	1	0	1	0	1	0	1	0	1	0	1	0	1	0	1	0	1	0	1	0	1	0	1	0	1	2.00683	0.370079	0	1	0	1	-0.616067	0.861812	-1.41582	0.352031	-0.400303	0.965025	-0.738609	0.697609	-0.787422	0.931673	-0.723651	0.781158	Transposable element protein
HORVU.MOREX.r3.2HG0159010	0.140491	0.748646	0.469486	0.086868	0.206711	0.629751	0.0605085	0.8792	-0.040784	0.962639	0.115702	0.841553	-0.0719074	0.875377	0.527757	0.0570336	0.141267	0.82122	-0.496169	0.10053	0.0295553	0.973784	-0.0771911	0.925885	0.683288	0.0265006	-0.154923	0.647081	0.20588	0.603603	-0.732625	0.0122638	0.116717	1	-0.18904	0.844025	0.422423	0.314452	-0.321095	0.275597	0.553001	0.224704	-0.249557	0.470972	0.359318	0.630708	-0.240414	0.595179	LOB domain-containing protein
HORVU.MOREX.r3.2HG0159100	1.4306	0.00195092	2.42272	1.05e-08	0.990532	0.0711362	1.99599	7.72e-06	0.450817	0.599141	1.11327	0.0623626	1.00511	0.0311803	1.42686	0.000852175	0.443153	0.569815	1.33943	0.00254198	0.303179	0.719909	0.157024	0.910893	0.349456	0.596256	1.03497	0.0101032	1.05442	0.0182366	1.47437	0.000223466	-0.364114	1	-0.00732019	1	0.398227	0.619519	2.02676	7.47e-07	0.282925	0.879633	1.75784	8.68e-05	-0.0165559	1	1.43921	0.00220939	Core-2/I-branching beta-1
HORVU.MOREX.r3.2HG0159150	0.216012	0.611413	-0.823569	0.00354014	0.357898	0.368423	-0.733154	0.0129093	-0.311801	0.555757	-0.274123	0.563583	-0.38467	0.260641	-0.470681	0.125986	-0.20448	0.71852	-0.870185	0.00367275	-0.428656	0.296034	0.00196192	1	0.18041	0.718333	-0.405292	0.201924	0.332537	0.369944	-0.226279	0.545662	0.202087	1	-0.283623	0.733016	-0.0304514	0.980401	-0.994529	0.000559732	0.140177	0.924739	-0.436756	0.191904	0.127949	0.959979	-0.475265	0.227598	Methionine-tRNA ligase
HORVU.MOREX.r3.2HG0159190	0.0891699	0.850527	-0.423191	0.13522	0.102444	0.84269	-0.24255	0.44086	-0.0840712	0.911723	-0.13335	0.80622	-0.227792	0.522461	-0.598018	0.0326004	0.142222	0.810398	0.000160925	1	-0.320049	0.455969	-0.0335327	0.979095	-0.224659	0.596256	-0.447615	0.129295	0.10714	0.802414	0.0288434	0.955048	-0.17991	1	-0.482421	0.35018	-0.319653	0.484356	-0.603157	0.026643	-0.306745	0.686154	-0.40082	0.198047	-0.398043	0.519534	-0.343645	0.381148	Oligoribonuclease
HORVU.MOREX.r3.2HG0159210	-0.229929	0.553348	-0.993908	0.000130561	-0.411711	0.255415	-0.698703	0.00982767	-0.099746	0.889487	-0.574632	0.093754	-0.179756	0.631274	-0.497631	0.0851162	-0.287968	0.536288	-0.612746	0.0366932	-0.268594	0.553884	-0.212674	0.724224	0.0582842	0.921072	-1.1545	3.63e-05	0.193253	0.621569	-0.424846	0.177455	0.076628	1	-0.541963	0.228445	-0.310988	0.515288	-0.87373	0.00171742	-0.237829	0.805404	-0.299422	0.375966	-0.0597936	0.989558	-0.372407	0.349947	UDP-N-acetylglucosamine--N-acetylmuramyl-(Pentapeptide) pyrophosphoryl-undecaprenol N-acetylglucosamine transferase
HORVU.MOREX.r3.2HG0159250	0.386618	0.486293	0.255479	0.592226	0.00455968	1	0.218311	0.672729	-0.770497	0.180983	-0.297988	0.69227	-0.103848	0.875479	-1.1722	0.00461414	0.382554	0.589198	-0.513217	0.274737	-0.425247	0.520282	-0.641444	0.350892	-0.178865	0.809921	-0.361598	0.441065	0.103111	0.888916	0.764988	0.0716597	-0.368596	1	-0.167272	0.923203	-0.208017	0.847284	-0.607667	0.250651	0.156498	0.948356	0.225564	0.73441	-0.133734	0.9821	-0.287214	0.748815	Protein kinase family protein
HORVU.MOREX.r3.2HG0159270	-0.18267	0.588335	-0.152768	0.559006	-0.416621	0.159951	-0.460924	0.0524463	0.333153	0.348982	0.338457	0.298718	-0.25543	0.372132	-0.179907	0.504958	-0.206082	0.625366	-0.160258	0.591807	-0.0410952	0.944941	0.226127	0.62653	-0.0239257	0.963871	0.322465	0.186389	-0.547479	0.0385138	0.190345	0.511106	0.0503198	1	-0.0661487	0.959986	-0.282833	0.476763	-0.0982741	0.734462	-0.414266	0.343358	-0.0651046	0.86201	0.0377059	0.998236	-0.0372491	0.949417	Ribose-5-phosphate isomerase A
HORVU.MOREX.r3.2HG0159280	0.0968069	0.878255	-0.145935	0.737877	0.0516352	0.957626	-0.573815	0.138924	-0.366323	0.574811	-0.0850442	0.924769	-0.648351	0.115612	-0.255281	0.547953	0.189982	0.807127	-0.14374	0.776637	-0.0438492	0.967695	0.0491607	0.976718	0.190681	0.75757	0.0444222	0.938047	0.619939	0.123934	0.66155	0.0736883	0.386466	0.992762	-0.420845	0.637186	-0.337955	0.622931	-1.08449	0.00433774	-0.20427	0.900011	0.00379739	1	-0.192064	0.940419	-0.759166	0.113426	Preprotein translocase subunit SECE1
HORVU.MOREX.r3.2HG0159310	0.119201	0.765151	0.0280222	0.93857	0.439863	0.144235	0.412316	0.112105	0.142743	0.792091	-0.275089	0.50444	-0.222777	0.49186	0.228507	0.429262	0.230139	0.599804	0.476461	0.0748909	0.00959972	0.994921	0.262491	0.602711	-0.0506152	0.922637	0.24548	0.369229	0.550568	0.0367428	0.416198	0.117906	0.137291	1	0.00461465	1	0.00614187	1	0.0698902	0.825458	-0.0308875	0.992315	0.434244	0.104956	-0.18016	0.890565	-0.201827	0.628195	RNA binding family protein
HORVU.MOREX.r3.2HG0159340	-0.272243	0.281221	-0.0902095	0.715059	-0.408481	0.0962068	0.117859	0.637658	-0.347165	0.225349	-0.00187681	1	-0.290242	0.220936	0.317349	0.142606	-0.18258	0.611603	0.145738	0.583018	-0.137498	0.710411	0.272102	0.462274	0.0146557	0.976889	0.0539064	0.846593	-0.0103305	0.987928	0.294181	0.187363	-0.0629723	1	-0.229034	0.651852	-0.20155	0.592651	-0.0854814	0.730845	-0.11874	0.896094	-0.374645	0.101037	0.157816	0.873972	-0.00459356	1	Chaperone protein dnaJ
HORVU.MOREX.r3.2HG0159360	0.642899	0.0127336	-0.232258	0.369416	0.527288	0.0694412	-0.184259	0.509522	-0.205655	0.666547	-0.136402	0.764876	-0.0418584	0.924139	-0.0291308	0.937871	0.261015	0.523623	0.273831	0.328309	-0.189356	0.664478	-0.091859	0.892221	0.128814	0.762486	0.653315	0.00478498	0.71307	0.00488528	0.889041	0.000124732	0.128594	1	-0.171393	0.832143	0.0429963	0.957495	-0.322771	0.198862	0.0682885	0.965477	0.270802	0.341485	-0.212535	0.845345	-0.12549	0.781004	NADH dehydrogenase [ubiquinone] 1 alpha subcomplex subunit 2
HORVU.MOREX.r3.2HG0159400	-0.344937	0.080357	0.158803	0.395815	-0.330251	0.119347	0.259727	0.151836	0.0419399	0.932559	0.0377465	0.933546	0.258134	0.198817	0.0496859	0.834784	-0.125565	0.716824	0.253988	0.183616	0.205743	0.441091	0.0565386	0.912964	-0.352684	0.0815633	-0.369932	0.0367615	-0.381708	0.0448393	-0.204768	0.321876	0.0428993	1	-0.0391943	0.975096	-0.181971	0.556384	0.0456562	0.839403	-0.0294764	0.981625	-0.016645	0.963394	0.0426762	0.984282	0.0233887	0.958466	MORC family CW-type zinc finger protein 4
HORVU.MOREX.r3.2HG0159420	0.857994	0.00428305	0.528433	0.0608058	0.711789	0.034516	0.697103	0.0144163	-0.569294	0.14019	-0.50615	0.195519	0.166587	0.683898	0.247164	0.444917	0.444565	0.294554	0.69492	0.0175103	-0.0582425	0.935106	-0.191032	0.773956	0.761974	0.0157542	0.406412	0.173757	1.51533	1.07e-07	0.912434	0.00110134	0.296397	1	-0.614497	0.133388	0.139869	0.839388	-0.397116	0.173173	0.103477	0.948939	0.257814	0.46014	-0.213235	0.889163	-0.781842	0.0126632	Cysteine proteinase
HORVU.MOREX.r3.2HG0159440	-0.189156	0.850186	0.474268	0.438537	0.318535	0.740625	0.466922	0.465875	0.172781	0.913982	0.266656	0.810998	-0.126691	0.900096	-0.0260096	0.984331	0.193076	0.898455	-0.193782	0.814967	0.794064	0.34893	-0.635489	0.565332	0.2226	0.83699	0.720065	0.227614	0.0959486	0.93242	0.327094	0.657182	0.580196	1	-0.189118	0.943786	0.0408867	0.991417	0.754591	0.220221	-0.12583	0.975275	1.14116	0.0731932	-0.693742	0.68451	0.87869	0.2761	zein-binding protein (Protein of unknown function
HORVU.MOREX.r3.2HG0159450	-0.469775	0.417209	0.350119	0.458758	-0.27526	0.697423	0.77246	0.0795335	-0.0580197	0.967563	-0.526432	0.437154	-0.0942351	0.89658	0.310801	0.534208	-0.506235	0.477788	0.555982	0.250929	-0.683762	0.257041	-0.28896	0.775824	0.0484142	0.959634	0.138416	0.805454	0.0883872	0.915673	0.382293	0.459056	-0.188397	1	-0.286142	0.850191	0.269646	0.782157	0.59166	0.177082	0.0111246	1	0.526873	0.289562	0.245632	0.929898	0.102965	0.914991	Peptidyl-tRNA hydrolase II (PTH2) family protein
HORVU.MOREX.r3.2HG0159500	-0.0696821	0.927636	-0.346473	0.454106	-0.453169	0.435253	-0.310868	0.526506	-0.14752	0.890449	-0.225456	0.778485	-0.309654	0.572454	-0.148851	0.789348	-0.176514	0.857284	-0.0636072	0.931353	0.190375	0.815773	0.31319	0.727146	-0.236191	0.737396	0.0614937	0.925712	-0.839866	0.075979	-0.243294	0.674602	-0.0432245	1	-0.400758	0.752709	-0.543086	0.435013	-0.780019	0.0700605	-0.268153	0.882766	-0.744675	0.116454	0.0901457	0.990087	0.0489565	0.962541	tRNA (Adenine-N(1)-)-methyltransferase catalytic subunit trmt61a
HORVU.MOREX.r3.2HG0159540	0.859518	0.142383	2.07419	2.65e-05	0.767056	0.232763	2.51982	4.99e-07	-0.246053	0.83722	1.13232	0.10589	0.279986	0.701729	-0.1151	0.879028	0.975096	0.143906	0.733333	0.199023	0.345732	0.715621	-0.0163522	1	0.0489435	0.963102	-0.321754	0.554298	0.2988	0.661964	0.178592	0.783307	0.464187	1	-0.524116	0.647273	0.486299	0.581468	0.103583	0.871713	0.347298	0.862579	0.74449	0.16073	0.186259	0.970221	-0.221347	0.813626	Glycosyltransferase
HORVU.MOREX.r3.2HG0159560	0.0575223	0.853235	-0.265972	0.147136	0.164439	0.535031	0.0367722	0.887094	0.0944368	0.815135	-0.250843	0.343056	0.0906821	0.72625	0.334568	0.0676491	0.182777	0.550885	0.180921	0.400809	0.038956	0.927807	0.0836295	0.862274	0.180937	0.497598	0.352874	0.0520012	0.630979	0.000488743	0.208857	0.329344	0.0262207	1	0.171449	0.739519	0.0187183	0.981322	-0.119638	0.567635	0.0387767	0.975809	0.0762818	0.770524	0.0744824	0.966283	-0.0305362	0.944547	50S ribosomal protein L27
HORVU.MOREX.r3.2HG0159620	-0.145176	0.686463	0.508805	0.023509	-0.0672603	0.886671	0.159505	0.570675	-0.370448	0.288793	-0.0496673	0.936942	0.381848	0.155379	-0.0777969	0.809819	0.282729	0.461241	0.137193	0.658339	0.272256	0.461917	-0.285991	0.528649	0.0681608	0.893243	0.227209	0.403036	0.194399	0.561687	0.0655708	0.863061	0.215949	1	0.0869914	0.937985	-0.291667	0.494395	-0.00947295	0.98752	-0.0603642	0.969489	0.308566	0.311739	-0.151147	0.917299	-0.0943494	0.864824	Protein phosphatase 2C containing protein
HORVU.MOREX.r3.2HG0159700	-0.370471	0.153359	-0.140862	0.57509	-0.305425	0.289126	-0.20221	0.41621	-0.199501	0.624975	0.0508972	0.926731	0.0535435	0.882764	0.0451308	0.886426	-0.120887	0.802112	-0.382935	0.113258	0.189802	0.616145	0.201138	0.66081	0.0397222	0.932275	-0.546912	0.0111836	-0.334953	0.209676	-0.755156	0.000564354	0.17153	1	-0.15004	0.838919	0.0753486	0.898685	0.0733063	0.78976	0.080879	0.946006	-0.475613	0.0471092	0.0188475	1	-0.00820375	0.995086	Importin-like protein
HORVU.MOREX.r3.2HG0159710	-0.996136	0.111139	0.816743	0.123473	-0.317427	0.711931	0.986347	0.0664785	0.364136	0.729622	0.141371	0.912001	-0.353754	0.628339	0.201907	0.770579	-0.140363	0.92097	0.912825	0.100549	0.229561	0.832591	0.00321709	1	0.114453	0.9185	0.742696	0.174984	0.691798	0.277422	1.06419	0.0497352	0.176714	1	0.452146	0.768114	-0.414494	0.709611	-1.03571	0.083728	0.386902	0.857082	0.433358	0.527977	-0.329829	0.917653	0.27732	0.78647	Myosin-1
HORVU.MOREX.r3.2HG0159740	0.0798597	0.787631	-0.396139	0.0224891	0.0495577	0.892532	-0.232419	0.224924	0.193363	0.540979	-0.164237	0.577503	-0.193324	0.381145	-0.562501	0.00105749	0.0144906	0.991084	-0.179905	0.396404	-0.28513	0.248051	-0.237662	0.452577	-0.30298	0.172229	-0.655801	9.13e-05	-0.158093	0.514008	-0.418224	0.0216056	0.0976063	1	-0.241694	0.518821	-0.152408	0.679607	-0.417356	0.0233041	0.269528	0.505871	-0.0133378	0.974679	-0.210259	0.708615	-0.36648	0.11692	Aldo/keto reductase family protein
HORVU.MOREX.r3.2HG0159780	0.610872	0.175467	-0.219174	0.616622	-0.323565	0.59573	-0.0195881	0.984608	-0.185227	0.839452	-0.0200114	0.994475	0.473641	0.284496	0.112012	0.83501	-0.0451902	0.977503	-0.0998833	0.872889	-0.0534837	0.961537	0.454712	0.525082	0.48213	0.386677	1.43612	0.000117484	0.169976	0.794972	0.37946	0.472593	-0.188775	1	0.779929	0.239983	0.370833	0.595952	0.20404	0.657853	-0.114676	0.961638	0.0163948	0.990805	0.254907	0.903448	0.0827136	0.92733	Prolyl 4-hydroxylase subunit alpha-1
HORVU.MOREX.r3.2HG0159790	0.110806	0.853425	-0.643126	0.0521399	0.286882	0.583663	-0.645308	0.0614469	-0.181413	0.820253	-0.876825	0.027339	-0.741486	0.03849	-0.69489	0.0459656	-0.433743	0.396589	-0.430239	0.264046	-0.769563	0.0480392	-0.144257	0.873029	-0.413704	0.409595	-0.416193	0.321811	0.324137	0.474795	-0.257339	0.602316	0.372094	0.993115	-0.566043	0.477393	0.265047	0.764019	-1.36462	0.000433569	1.0683	0.0224067	-1.04823	0.0124014	0.641981	0.399117	-1.02768	0.0219575	dCTP pyrophosphatase 1
HORVU.MOREX.r3.2HG0159920	-0.771125	0.0903081	-0.355838	0.421483	-0.617139	0.222076	0.0636032	0.915756	-1.04494	0.0224592	-0.0452216	0.973681	-0.372512	0.450587	-0.699069	0.101444	-0.645388	0.255211	-0.439079	0.355115	-0.290826	0.680698	-0.0521576	0.977806	-0.234973	0.725668	-0.330234	0.470966	-0.728578	0.115294	-0.547955	0.237091	-0.256052	1	-0.183264	0.907563	-0.116121	0.92716	-0.336102	0.500306	0.771216	0.277571	-0.359577	0.529198	0.302472	0.893316	-0.202962	0.810414	receptor-like kinase in flowers 1
HORVU.MOREX.r3.2HG0159940	-0.672501	0.00868811	-0.0782727	0.79436	-0.530654	0.0672218	0.00468414	1	-0.217316	0.624659	-0.169182	0.69502	-0.465619	0.0778402	0.349127	0.171771	-0.156573	0.743229	0.329931	0.225872	-0.203962	0.620184	0.0630999	0.933242	-0.437936	0.141043	-0.0381577	0.91941	-0.439459	0.116593	-0.178349	0.577761	-0.397324	0.639311	-0.171344	0.84034	-0.14301	0.789661	-0.34679	0.168247	-0.0307561	0.992192	-0.137926	0.67387	0.0882066	0.971839	-0.232739	0.546389	MAU2 chromatid cohesion factor
HORVU.MOREX.r3.2HG0160170	0.145074	0.575695	0.813606	1.16e-06	0.279812	0.229963	0.744309	1.93e-05	-0.206636	0.514692	0.156438	0.622203	0.155148	0.512588	0.58845	0.000633678	0.304003	0.238154	0.548747	0.00212381	0.0143048	0.984487	-0.0317669	0.962704	0.445494	0.0269673	0.38278	0.0352854	0.39871	0.0475411	0.521639	0.00431198	-0.147304	1	-0.0247744	0.989943	0.0858268	0.846776	0.0824519	0.708697	0.164938	0.794442	0.136954	0.562239	-0.0943517	0.942407	-0.0881797	0.802994	Tetratricopeptide repeat (TPR)-like superfamily protein
HORVU.MOREX.r3.2HG0160220	0.11101	0.894232	0.0818347	0.892358	0.311605	0.677691	0.252159	0.653927	-0.119143	0.930009	0.401619	0.598562	0.222585	0.743268	-0.438398	0.389926	0.481863	0.54638	0.300132	0.608118	0.126269	0.906362	-0.950113	0.1438	-0.320182	0.67271	-0.710029	0.134711	-0.913059	0.0825444	-0.410224	0.45872	-0.289336	1	-0.343628	0.810618	-0.193014	0.873259	0.28498	0.603914	0.12133	0.969489	1.16418	0.0182889	0.425544	0.830694	0.353773	0.660694	Transposon protein
HORVU.MOREX.r3.2HG0160240	4.104	8.79e-08	4.98612	9.24e-12	1.01895	0.388812	1.44994	0.0701843	4.76122	4.34e-10	4.65962	2.72e-10	5.84212	5.14e-15	6.2374	6.09e-16	0.319032	0.882704	2.82779	0.000274721	4.91947	2.98e-11	4.60501	1.82e-09	4.19888	2.53e-08	5.30529	2.03e-13	1.5777	0.0814859	2.44236	0.000676888	3.13683	0.000115434	4.36294	1.53e-09	5.40369	7.99e-12	7.22862	1.27e-19	1.73325	0.237413	3.12821	0.000168289	5.2257	3.69e-11	6.32668	9.54e-16	Exocyst complex component exo70a1
HORVU.MOREX.r3.2HG0160270	-0.0656665	0.84653	-0.732608	5.06e-05	0.0871821	0.805231	-0.992572	6.91e-08	-0.132374	0.751986	-0.492633	0.0301554	-0.386061	0.0739404	-0.249908	0.229916	-0.0918388	0.840025	-0.376989	0.0671774	-0.00645311	0.996933	0.0811239	0.878341	0.28446	0.268609	-0.155821	0.481462	0.220037	0.386345	-0.377605	0.0627973	0.0293091	1	-0.0880949	0.907913	-0.0444385	0.942223	-0.474546	0.0115541	-0.0436138	0.975275	-0.590565	0.00280402	-0.201427	0.775187	-0.222947	0.43808	40S ribosomal protein S8
HORVU.MOREX.r3.2HG0160350	0.973586	0.0278924	0.733209	0.065523	1.0137	0.0316014	0.0799224	0.894511	-0.36928	0.64909	-0.142616	0.876881	0.373595	0.454894	1.22982	0.00122449	0.607684	0.29247	0.0976702	0.879683	0.431934	0.495487	0.350556	0.681186	1.14734	0.00769106	1.30982	0.000751511	1.15226	0.00695717	0.972289	0.0223741	0.121916	1	0.469689	0.652154	0.779465	0.13923	0.565794	0.160186	0.468936	0.668743	0.16244	0.778163	0.096778	0.985814	0.267914	0.699632	DEAD-box ATP-dependent RNA helicase
HORVU.MOREX.r3.2HG0160480	0.383503	0.575549	0.0365774	0.959212	0.227748	0.789076	0.811663	0.0883403	0.381727	0.687129	0.0798399	0.951431	-0.0456183	0.962709	0.119629	0.858031	0.315027	0.7344	0.712994	0.163797	-0.20066	0.839852	-0.175438	0.900816	0.287195	0.726568	0.0477475	0.953346	0.421358	0.514008	-0.50863	0.39337	0.185225	1	-0.268922	0.883054	0.205168	0.86325	0.218063	0.718991	0.0723097	0.986845	0.719563	0.193668	0.0107292	1	0.35927	0.674455	U-box domain-containing protein
HORVU.MOREX.r3.2HG0160560	1.29826	0.00305911	0.791723	0.0541057	0.656599	0.224259	0.729316	0.0910409	0.26729	0.770745	-0.060888	0.959978	0.915022	0.0447409	0.443336	0.333232	1.22885	0.012588	0.160553	0.786104	0.432637	0.529551	-0.536863	0.479739	0.591052	0.284935	0.483365	0.276382	1.86309	1.2e-05	1.00952	0.0161034	0.153993	1	-0.0199325	1	0.804446	0.155382	1.47411	0.000183311	0.550981	0.598751	1.5012	0.000365285	-0.58577	0.57113	0.33598	0.621051	Peptidylprolyl isomerase
HORVU.MOREX.r3.2HG0160610	-0.198452	0.662745	-0.208315	0.542412	-0.18683	0.706563	-0.236246	0.501487	0.225791	0.703205	0.16676	0.766448	-0.298141	0.412097	-0.327209	0.32291	-0.423676	0.337543	-0.684887	0.0313507	-0.0748891	0.910888	-0.119892	0.883916	-0.335115	0.438262	-0.224745	0.542237	-0.613849	0.0765637	-0.29867	0.443248	-0.108872	1	-0.199456	0.858846	-0.278857	0.630612	0.480117	0.122261	-0.287576	0.778107	-0.364238	0.351563	0.163551	0.932629	0.195145	0.726655	F-box protein
HORVU.MOREX.r3.2HG0160790	0.384081	0.130875	0.221561	0.331842	0.233325	0.447432	-0.0390936	0.90299	-0.0905156	0.867463	0.0948358	0.827293	0.605599	0.0058565	0.327528	0.145957	0.280646	0.412879	0.0258365	0.947974	0.26775	0.419201	-0.35862	0.305874	0.154519	0.663098	0.515848	0.0134983	0.561134	0.0156196	0.73265	0.000427115	-0.020787	1	-0.0475007	0.975363	0.386185	0.20678	0.718749	0.000453814	0.318952	0.512939	0.782593	0.000332618	0.0802892	0.973744	0.487776	0.0600513	Alcohol dehydrogenase 3
HORVU.MOREX.r3.2HG0160800	-0.491082	0.0201946	-0.275073	0.163895	-0.368226	0.125788	-0.0427264	0.876893	-0.0119912	0.991679	-0.22701	0.447745	-0.424908	0.0432322	-0.0955896	0.696562	-0.425692	0.0884149	0.372454	0.0710936	0.0136499	0.986444	0.170743	0.679657	-0.180397	0.540631	-0.393545	0.0416092	-0.356338	0.114506	-0.287404	0.178822	-0.240973	0.934922	-0.154664	0.789109	0.0399208	0.949026	-0.292287	0.141026	0.195144	0.758859	-0.199139	0.39472	0.121557	0.917264	-0.413241	0.0802988	Nuclear transport factor 2 family protein with RNA binding domain
HORVU.MOREX.r3.2HG0160870	1.22674	0.04761	0.678972	0.244257	-1.15661	0.138158	-0.522536	0.439469	1.55503	0.0115035	1.78738	0.00190091	2.14724	3.35e-05	0.357812	0.596664	-0.627061	0.530805	-0.00837366	1	1.90038	0.000492128	1.41159	0.0360698	1.61792	0.011424	1.34811	0.0110433	0.741791	0.340798	-0.0980127	0.918058	1.59791	0.0408849	1.67138	0.00555211	1.9527	0.000606832	2.77845	4.49e-08	-0.468462	0.846846	-0.858317	0.24123	2.03635	0.000342086	2.48269	2.56e-06	Protein DETOXIFICATION
HORVU.MOREX.r3.2HG0160920	1.95866	0.0015349	3.13418	2.5e-08	-0.112188	0.941443	0.158594	0.855779	2.25268	0.000211286	3.19263	3.42e-08	3.22205	6.19e-09	3.0907	7.15e-08	-0.403758	0.745736	1.32997	0.0390095	2.58121	5.82e-06	2.67496	1.15e-05	2.55892	4.35e-05	3.29044	5.2e-09	0.383297	0.702917	0.0465253	0.969922	2.11317	0.0032107	3.02788	2.44e-07	3.17582	3.92e-08	4.51272	4.89e-15	0.00226653	1	-0.45581	0.592671	2.57325	1.51e-05	3.73476	7.51e-11	Protein DETOXIFICATION
HORVU.MOREX.r3.2HG0160930	0.495655	0.0506934	-0.619044	0.00370629	0.694583	0.00623853	-0.891426	3.38e-05	-0.0341955	0.961938	-0.372932	0.230773	-0.0980484	0.773362	-0.0517301	0.868681	0.324834	0.346425	-0.403956	0.0936657	0.0883444	0.855705	0.00619586	1	0.431652	0.113805	-0.102421	0.713848	0.608355	0.0120328	-0.329906	0.179518	0.110571	1	0.157758	0.830415	0.154102	0.752786	-0.302352	0.190459	0.153	0.877858	-0.323303	0.20017	-0.179328	0.872538	0.00406634	1	50S ribosomal protein L29
HORVU.MOREX.r3.2HG0160950	0.576242	0.138586	0.253283	0.49145	0.47779	0.269438	0.390896	0.277509	-0.59289	0.224066	0.0857458	0.914532	0.246593	0.576996	-0.254333	0.502009	0.525402	0.264954	0.134614	0.766687	-0.0621728	0.941355	-0.513161	0.351093	0.124438	0.846274	0.912933	0.00432613	0.508412	0.19396	0.96159	0.00375482	-0.074948	1	0.190364	0.882067	0.146514	0.85358	0.409537	0.234092	-0.388468	0.662477	0.994234	0.00273633	-0.155156	0.949761	0.234839	0.68323	Mitochondrial import inner membrane translocase subunit Tim17/Tim22/Tim23 family protein
HORVU.MOREX.r3.2HG0161020	-0.0130197	0.987258	-0.292117	0.273418	0.0730944	0.887384	-0.250405	0.37833	-0.320304	0.448054	-0.156235	0.740822	-0.601497	0.026941	-0.190839	0.518737	-0.129185	0.82403	-0.376819	0.183423	-0.133841	0.793189	0.30388	0.523286	-0.0260871	0.964178	-0.925943	0.00013411	-0.240678	0.487802	-0.976647	9.08e-05	-0.0340405	1	-0.21497	0.772862	-0.229306	0.639879	-0.94834	6.63e-05	-0.0580568	0.974351	-0.820368	0.00145106	-0.222755	0.846115	-0.651555	0.0228312	3-oxoacyl-reductase
HORVU.MOREX.r3.2HG0161130	0.271308	0.294535	0.116928	0.618771	0.454106	0.0624591	0.0431219	0.883051	-0.101736	0.831139	-0.20431	0.536358	-0.130005	0.647021	0.317512	0.132921	0.343617	0.233926	0.230205	0.330496	0.0229345	0.97158	-0.0510185	0.935863	0.376855	0.134336	0.401736	0.0496772	0.675923	0.00148743	0.0953827	0.734883	0.122095	1	0.123099	0.868487	0.00187334	1	-0.0171505	0.956129	0.148233	0.862077	0.0997776	0.720105	-0.230645	0.714471	-0.108208	0.772126	Eukaryotic translation initiation factor 3 subunit H
HORVU.MOREX.r3.2HG0161160	-0.430111	0.21289	-0.330239	0.272434	-0.436993	0.233396	0.0125165	0.98881	-0.344635	0.4578	-0.155809	0.773284	-0.475725	0.138213	0.0822274	0.834427	-0.1944	0.727334	0.169902	0.649854	-0.182525	0.728082	-0.11028	0.89159	0.269422	0.540631	-0.386592	0.231735	0.356653	0.328155	-0.269886	0.469272	0.359312	0.928263	0.0391484	0.989943	-0.0949118	0.897797	-0.716533	0.00903652	-0.0737283	0.968875	-0.197988	0.582356	-0.114886	0.966283	-0.397124	0.304669	Protein XRI1
HORVU.MOREX.r3.2HG0161280	-0.370742	0.223411	0.368459	0.15093	-0.00516332	1	0.415043	0.114434	0.147623	0.782133	0.488286	0.139279	-0.380142	0.180839	-0.145363	0.639029	-0.542172	0.0851156	0.0139973	0.981386	-0.0172511	0.986113	0.0111152	0.998955	-0.263165	0.467254	-0.345937	0.20251	-0.00716151	0.998782	-0.197907	0.536589	0.169056	1	0.0690702	0.961762	-0.0927862	0.88264	-0.470599	0.0575784	-0.189043	0.843381	-0.113872	0.739933	-0.172373	0.895639	0.0571865	0.916318	TBC1 domain family member
HORVU.MOREX.r3.2HG0161290	0.0126277	0.986341	-0.247944	0.339848	-0.0870938	0.851229	-0.303099	0.251425	0.20365	0.657352	-0.162478	0.709295	-0.166809	0.614947	-0.19128	0.504366	0.164005	0.731298	-0.0505934	0.899552	-0.147716	0.750446	0.00433723	1	-0.127265	0.768395	0.217512	0.469462	-0.214154	0.522494	0.454154	0.106264	-0.531266	0.241655	0.156013	0.872803	-0.0465089	0.951948	-0.124472	0.669265	-0.112389	0.92924	0.163576	0.606803	0.0669237	0.982992	-0.0543808	0.922347	NudC domain-containing protein 2
HORVU.MOREX.r3.2HG0161310	-0.367268	0.103867	-0.563524	0.00236472	-0.372864	0.119784	-0.299846	0.138762	-0.205778	0.546555	-0.154424	0.638701	-0.306708	0.165049	-0.130679	0.583184	-0.454765	0.0591967	-0.0683953	0.813523	-0.0834729	0.834052	0.198836	0.61294	-0.62158	0.00217358	-0.454272	0.0228879	-0.315666	0.16609	-0.351775	0.108284	-0.156676	1	-0.230606	0.636117	-0.505972	0.0248429	-0.291298	0.159363	-0.318792	0.409806	0.0564678	0.854887	-0.329769	0.369326	0.0613951	0.885111	Sterile alpha motif (SAM) domain-containing protein
HORVU.MOREX.r3.2HG0161340	-0.654682	0.0636005	0.152125	0.692264	-0.0791725	0.901503	0.522228	0.114226	0.0879865	0.917011	0.0613302	0.943615	0.391172	0.299172	0.189982	0.627536	0.199247	0.761792	0.147069	0.741457	0.527037	0.20803	0.0333764	0.985707	-0.154507	0.784099	0.0425925	0.934143	-0.296218	0.486663	-0.303268	0.455602	0.0631163	1	-0.216481	0.850191	-0.26478	0.667106	-0.754063	0.0146961	-0.259511	0.822223	-0.575223	0.0963444	-0.0889299	0.982992	-0.510763	0.217667	Methyltransferase-like protein 13
HORVU.MOREX.r3.2HG0161410	0.0768898	0.812318	-0.543778	0.00299161	0.0840729	0.811643	-0.381988	0.0518595	-0.286534	0.33689	-0.192505	0.535964	-0.193646	0.424121	-0.312623	0.119839	-0.095008	0.830571	-0.322945	0.124553	-0.111335	0.768291	-0.0246738	0.978996	0.0123335	0.979763	-0.295234	0.139811	0.158398	0.556218	-0.271054	0.207332	0.179202	1	-0.221386	0.634261	0.0730169	0.886051	-0.472975	0.0122491	0.153538	0.840776	-0.294115	0.177959	-0.121977	0.916507	-0.42539	0.0685494	Acyl-[acyl-carrier-protein] desaturase
HORVU.MOREX.r3.2HG0161670	-0.130707	0.680843	-0.428414	0.037119	-0.26193	0.359791	-0.209107	0.367056	-0.183155	0.644657	-0.528116	0.0341384	-0.132948	0.643974	-0.272711	0.241027	0.0205764	0.98443	0.108728	0.702019	0.0122227	0.989713	0.0231384	0.984071	-0.379495	0.148032	-0.402468	0.0656952	-0.345391	0.169756	-0.340199	0.15415	-0.117662	1	-0.0490941	0.973471	-0.138357	0.762881	-0.146653	0.539811	0.0512189	0.969489	-0.0651079	0.841297	0.0299951	0.99946	-0.404805	0.135246	SWI/SNF complex component SNF12-like protein
HORVU.MOREX.r3.2HG0161690	-0.118789	0.847887	0.226937	0.600945	-0.689319	0.134011	0.532164	0.176215	-0.031191	0.982817	0.464641	0.408727	-0.294068	0.543589	-0.450275	0.285046	-0.0865415	0.932638	-0.0319942	0.966674	-0.191583	0.793002	-0.105168	0.924899	-0.477414	0.329354	-0.238796	0.595059	-0.557241	0.200248	-0.211368	0.675778	-0.407737	0.968796	-0.44876	0.629027	0.0397823	0.980198	-0.0993094	0.835182	0.158572	0.935449	0.266371	0.571434	0.282953	0.878875	-0.00188693	1	NAC domain-containing protein 21/22
HORVU.MOREX.r3.2HG0161720	0.241122	0.450656	0.386463	0.0993656	0.458323	0.111308	0.328046	0.18803	0.0718124	0.913982	-0.159359	0.710522	0.180646	0.570707	-0.239748	0.3575	0.349281	0.324911	-0.0906267	0.785286	0.123019	0.797936	-0.491359	0.13975	0.230255	0.515608	0.353458	0.160045	0.532215	0.0408375	-0.00774887	0.993156	-0.200648	1	-0.0398501	0.983231	0.0979684	0.872614	0.389248	0.114154	0.147785	0.888051	0.801331	0.000984101	-0.149555	0.917264	0.298693	0.398654	SNF1-related protein kinase regulatory subunit gamma 1
HORVU.MOREX.r3.2HG0161860	-0.269673	0.622092	-1.03249	0.00747969	-0.796523	0.0860569	-0.698158	0.0865593	-0.367848	0.589585	-0.0311991	0.986374	-0.534458	0.229455	-1.68974	2.06e-05	-0.291074	0.680826	-0.945278	0.0196407	-0.720851	0.137392	0.0540201	0.974546	-0.511467	0.296136	-1.11549	0.00351299	-0.574674	0.190865	0.220011	0.647092	-0.113737	1	-0.00502461	1	-0.502505	0.431742	-1.86178	6.99e-06	-0.106834	0.965902	-1.04597	0.0164187	0.0290427	1	-0.308614	0.633246	NAD(P)-binding Rossmann-fold superfamily protein
HORVU.MOREX.r3.2HG0162070	0.213347	0.446701	0.244389	0.26838	0.175528	0.581316	0.371875	0.0856911	0.271151	0.419916	-0.129016	0.746526	0.306786	0.215442	-0.10915	0.680118	0.229323	0.522451	-0.0307962	0.93566	-0.0188418	0.980306	-0.168334	0.719636	0.198045	0.540808	0.016903	0.965051	0.0952728	0.779736	-0.0521108	0.877548	0.225027	1	-0.15582	0.830743	-0.0519534	0.935753	0.30346	0.172065	0.00520468	1	0.315522	0.197893	-0.109797	0.942407	-0.0660855	0.888717	Vacuolar sorting-associated protein 11-like protein
HORVU.MOREX.r3.2HG0162320	0.100958	0.888623	1.16344	0.00263204	0.0170439	0.99513	0.597052	0.173482	0.285442	0.731597	1.2928	0.00278406	0.762552	0.0849019	0.2265	0.642092	0.65643	0.252828	0.330019	0.504579	0.572678	0.322925	0.134531	0.909256	0.463455	0.417267	1.57356	3.42e-05	0.365402	0.504604	1.18406	0.00375482	0.105759	1	0.128023	0.955558	0.805503	0.152112	2.16632	2.6e-08	-0.140111	0.957153	0.987551	0.0344106	0.792915	0.255876	1.33916	0.0033399	F-box protein
HORVU.MOREX.r3.2HG0162410	-0.280299	0.368513	-0.0441645	0.887228	-0.231512	0.508257	0.0379361	0.915732	-0.272776	0.506725	0.089203	0.862045	0.354276	0.204008	0.13931	0.634153	0.00333303	1	-0.164604	0.597653	0.423963	0.175292	0.151824	0.790487	0.115275	0.791197	-0.142089	0.627201	-0.0081198	0.99712	-0.280286	0.326465	0.109281	1	0.22253	0.742621	0.160113	0.756259	0.398405	0.0945042	0.0234455	0.998702	0.185888	0.538225	-0.101156	0.965931	-0.0905892	0.85343	RNA binding protein
HORVU.MOREX.r3.2HG0162520	0.200319	0.688408	-0.219714	0.558915	-0.0304307	0.976441	-0.652279	0.061058	0.62072	0.144164	0.770158	0.0415006	0.179362	0.690925	-0.713594	0.033814	0.0349832	0.98081	-0.660598	0.0603087	0.168362	0.78882	0.496789	0.336614	0.540612	0.196397	0.131245	0.763693	0.321618	0.471716	0.122093	0.805232	0.469664	0.825128	0.114534	0.941854	-0.016329	0.996442	0.157387	0.703763	-0.200474	0.893409	0.335162	0.420991	0.21273	0.910888	0.550325	0.214172	Chaperone protein dnaJ-related
HORVU.MOREX.r3.2HG0162570	1.15684	0.000566916	0.589336	0.0749431	0.375614	0.43487	0.987829	0.00219408	-0.446041	0.434947	-0.117238	0.877158	0.226218	0.625124	0.41078	0.248433	0.409347	0.447913	0.752628	0.0256695	-0.00721926	1	-0.216852	0.785394	0.456525	0.321597	0.894383	0.0058072	0.72054	0.0570927	1.4767	3.12e-06	0.168938	1	-0.0712259	0.979013	0.328723	0.617824	0.286909	0.465721	0.0889197	0.969489	1.14276	0.00104152	-0.0567732	0.998457	0.0345849	0.973022	phosphoribosylformylglycinamidine synthase
HORVU.MOREX.r3.2HG0162580	-0.0814438	0.872996	-0.686888	0.012842	-0.010413	0.997581	-0.677303	0.0183482	-0.352978	0.462899	-0.478873	0.226313	-0.556418	0.080978	-0.201027	0.554741	0.00265124	1	-0.454472	0.154292	-0.43518	0.282916	0.32403	0.553764	0.215603	0.650188	-0.447045	0.142604	0.471903	0.171124	-0.614166	0.0474545	0.278736	1	-0.148278	0.894025	-0.0368852	0.973103	-1.27878	1.85e-06	0.182329	0.885612	-1.01197	0.000511187	-0.161601	0.931455	-0.565513	0.110231	Isocitrate lyase
HORVU.MOREX.r3.2HG0162620	-0.110292	0.824878	0.724214	0.0101052	0.0743808	0.906556	0.3284	0.307232	-0.538872	0.192197	-0.0852115	0.900247	0.575449	0.0794662	0.570129	0.0556895	0.578073	0.146436	1.0566	0.000233181	0.249236	0.633644	-0.346039	0.535379	0.154692	0.76538	1.23768	5.3e-06	-0.29876	0.445369	1.23241	1.03e-05	-0.135942	1	-0.0334891	0.991646	0.283151	0.614189	1.83902	1.34e-11	0.481161	0.428962	0.896285	0.00325369	0.374403	0.652932	0.393233	0.353429	Auxin response factor
HORVU.MOREX.r3.2HG0162680	0.443294	0.545299	-0.538776	0.347993	0.671667	0.335458	-0.494223	0.411988	-0.135865	0.929188	-0.394602	0.673525	0.251463	0.74187	0.563929	0.343695	0.714325	0.369152	0.0391823	0.973256	-0.133252	0.913946	0.524923	0.632127	0.288826	0.76265	-0.277014	0.713517	0.513741	0.47475	-0.294589	0.724681	-0.372136	1	-0.0941845	0.984979	-0.367484	0.739273	-0.151315	0.824609	-0.052651	0.997985	-0.700642	0.274752	-0.483724	0.822117	-0.196932	0.857315	DNA primase large subunit
HORVU.MOREX.r3.2HG0162790	0.0763041	0.830843	-0.750798	0.000119097	0.253804	0.380211	-0.500894	0.016237	0.0983771	0.843295	-0.438424	0.0991679	-0.41036	0.0782189	-0.81234	4.12e-05	0.180367	0.642171	-0.0046087	1	-0.237067	0.476725	-0.215992	0.602711	-0.303486	0.270259	-0.721815	0.000240282	0.0449242	0.911314	-0.313495	0.168354	-0.0807955	1	-0.381312	0.256898	-0.338776	0.271442	-0.704869	0.000363933	-0.179029	0.816063	-0.122421	0.659787	-0.386536	0.289613	-0.474487	0.0554017	transmembrane protein
HORVU.MOREX.r3.2HG0162900	0.118424	0.831274	0.360056	0.30408	-0.228691	0.664788	0.766563	0.0200039	0.0762792	0.937166	0.435739	0.37439	-0.519601	0.170641	-0.325659	0.373359	0.0180496	0.997978	-0.0168398	0.983758	-0.126498	0.856859	-0.293516	0.670794	0.0636767	0.929795	-0.368736	0.328727	-0.201805	0.691339	-0.25365	0.55692	0.040439	1	-0.232803	0.842257	-0.0504056	0.966322	-0.291585	0.442329	0.283158	0.822223	0.183881	0.690323	-0.283269	0.863492	-0.34821	0.517926	Aldo-keto reductase
HORVU.MOREX.r3.2HG0162910	-0.96287	0.0336722	-0.433139	0.329636	-1.41711	0.00228648	-0.744201	0.0892789	-0.100659	0.931158	-0.39745	0.561025	-0.464604	0.347411	-0.466049	0.321797	-0.539864	0.39524	-0.480548	0.33631	-0.38014	0.576548	0.0016474	1	-0.618417	0.256215	-1.34224	0.00124633	-0.744404	0.127681	-1.19044	0.00651137	0.285722	1	0.12339	0.953279	-1.19767	0.0107927	-1.02469	0.014575	-0.413022	0.755856	-0.815171	0.0802743	-0.376902	0.823335	-0.223418	0.770625	Calmodulin-binding transcription activator
HORVU.MOREX.r3.2HG0162920	-0.147322	0.735483	0.0814808	0.817281	0.368662	0.305765	0.150843	0.659752	-0.125879	0.848721	0.0346185	0.969444	-0.276477	0.423089	0.0465499	0.911632	0.148153	0.804103	0.202858	0.565591	-0.25456	0.585604	-0.245676	0.684971	-0.0332513	0.956069	0.0231921	0.961998	0.350748	0.305994	0.181392	0.612293	0.0938769	1	-0.223387	0.796242	0.0751715	0.929015	0.0221623	0.959033	0.255565	0.796294	0.195979	0.58306	0.309296	0.729907	0.0415489	0.952504	Mediator of RNA polymerase II transcription subunit 30
HORVU.MOREX.r3.2HG0162940	-0.137212	0.705562	0.0409232	0.897609	-0.330489	0.295567	0.18519	0.500025	-0.339289	0.352742	-0.0259029	0.975598	-0.276318	0.32423	-0.288274	0.259802	-0.12562	0.804405	-0.099902	0.75888	-0.231591	0.543698	-0.0947453	0.882639	-0.0398875	0.936096	-0.00883248	0.987569	-0.416005	0.12917	0.113227	0.730561	-0.233448	1	-0.0437316	0.981392	-0.647232	0.0163695	0.011924	0.980459	-0.238678	0.752025	0.0176876	0.976013	-0.142287	0.917888	0.0391063	0.949666	Chaperone protein dnaJ
HORVU.MOREX.r3.2HG0162950	0.476432	0.0657839	-0.924446	1.12e-05	0.50071	0.0671883	-0.823195	0.000159919	0.12411	0.81054	-0.208326	0.576127	-0.0891635	0.798346	-0.387611	0.096346	0.0995448	0.857125	-0.354392	0.153404	-0.131389	0.768228	-0.244867	0.576776	0.047768	0.92144	-0.0589476	0.850676	0.37033	0.169733	0.0722317	0.827597	0.13227	1	-0.0841096	0.932114	0.119335	0.825273	-0.491773	0.0279643	0.0710467	0.95936	0.0704622	0.838953	-0.18415	0.868544	0.0682726	0.888265	U6 snRNA-associated Sm-like protein LSm6
HORVU.MOREX.r3.2HG0163050	0.135243	0.635767	0.556609	0.00256525	0.0899145	0.792618	0.297982	0.149746	-0.103106	0.815135	-0.328578	0.244207	0.105249	0.711835	0.389681	0.0509743	0.277686	0.357789	0.389032	0.0618305	0.384887	0.120088	0.343475	0.265232	0.288988	0.253125	0.344753	0.0854153	0.102241	0.732154	0.480351	0.0166926	0.0555943	1	-0.0810278	0.925189	0.0314591	0.961915	0.277095	0.173282	-0.0817281	0.937604	0.208662	0.383066	-0.103261	0.940984	0.0951606	0.802681	2-oxoglutarate dehydrogenase E1 component family protein
HORVU.MOREX.r3.2HG0163090	-0.269888	0.259576	0.271686	0.160303	0.0697428	0.849354	0.35997	0.0648505	-0.0921225	0.838232	0.186177	0.548502	0.0165178	0.968376	0.299937	0.129451	-0.193014	0.564652	-0.136309	0.573132	-0.0480262	0.914541	-0.219646	0.541093	-0.0836093	0.814053	0.0878293	0.709747	-0.172798	0.506732	-0.058393	0.833942	-0.320063	0.631043	0.157508	0.777033	-0.0303184	0.963206	0.243918	0.215151	0.225319	0.672751	0.199108	0.379707	0.0706255	0.973444	0.151649	0.627961	Heavy metal-associated protein
HORVU.MOREX.r3.2HG0163100	-0.662401	0.198623	0.347321	0.471542	-0.83772	0.111178	0.441094	0.362466	-0.56967	0.394852	0.440549	0.52936	-0.0959662	0.889575	0.572926	0.193333	-0.448921	0.527489	0.126368	0.84216	0.0359633	0.980312	-0.483963	0.564299	0.0341685	0.973302	0.354344	0.458728	-0.0630528	0.942556	0.283724	0.602583	0.180459	1	0.537829	0.562757	0.192104	0.853448	0.33092	0.47972	0.298508	0.865317	-0.172686	0.786068	0.0771165	0.995804	0.458289	0.467959	Replication factor-A protein 1-like protein
HORVU.MOREX.r3.2HG0163200	0.060139	0.909566	1.26178	1.62e-06	0.235631	0.594558	0.908451	0.00112287	-0.029418	0.978898	0.186489	0.727178	0.338271	0.340127	1.16104	1.67e-05	0.267064	0.610243	1.24809	6e-06	0.380297	0.383695	-0.10399	0.90363	0.0863373	0.882904	1.23924	1.66e-06	-0.0481715	0.932371	1.01859	0.000170124	-0.116058	1	-0.252862	0.762118	-0.0160409	0.995002	0.508304	0.0797536	-0.307899	0.741601	1.08729	0.000143571	0.0917035	0.980792	-0.0686191	0.917818	Yellow stripe-like transporter 12
HORVU.MOREX.r3.2HG0163230	0.662362	0.27155	1.57701	0.000521712	1.07938	0.059735	1.37227	0.00379414	-0.21764	0.853273	0.662901	0.346444	1.5075	0.00188597	1.06534	0.0258962	1.68926	0.00171803	1.717	0.000274667	0.759189	0.260229	-0.0448604	0.987628	0.373683	0.619867	1.13015	0.0136889	-0.108347	0.903779	1.44626	0.001847	-0.185635	1	0.0756814	0.983231	0.758589	0.289539	2.23764	6.75e-07	0.717975	0.49906	1.44174	0.0033692	0.761681	0.453562	0.561892	0.427375	MAP kinase 9
HORVU.MOREX.r3.2HG0163250	-0.0891931	0.897669	0.786868	0.03504	0.36376	0.524074	0.880392	0.0218017	-0.277873	0.730247	0.14767	0.858142	0.127071	0.835552	0.151856	0.760593	0.388316	0.563856	1.00936	0.00926358	0.0885095	0.923501	-0.434647	0.553985	-0.52002	0.311895	0.497158	0.215586	-0.679316	0.128744	0.848374	0.0291759	-0.484197	0.920868	-0.233062	0.864629	0.0404009	0.981322	1.37497	0.000153071	-0.147182	0.943671	0.970427	0.0154763	0.286664	0.889163	0.252594	0.709027	Short-chain dehydrogenase reductase
HORVU.MOREX.r3.2HG0163340	1.71064	0.142356	-0.456694	0.681631	-2.10117	0.253731	-0.965551	0.375126	1.26437	0.439421	-0.484396	0.79147	3.00201	0.0955107	0	1	0	1	0	1	1.45648	0.56362	0	1	-0.566537	0.632965	0.258574	0.78546	-0.608366	0.55004	0.4318	0.647829	-0.384764	1	0.284923	0.927989	0.169549	0.941126	-0.516133	0.534609	-0.0385096	1	-0.0785323	0.956585	0.33791	0.957607	-0.189262	0.907392	iron regulated 2
HORVU.MOREX.r3.2HG0163380	1.09221	0.0268805	1.29336	0.00265936	1.00241	0.0641828	1.54365	0.000405435	-0.751763	0.293945	0.292694	0.73226	0.910043	0.0732723	0.235275	0.680118	1.42737	0.00598734	1.16365	0.0104873	0.229955	0.810293	-0.00324091	1	0.382744	0.578007	1.36839	0.00160273	0.720389	0.167415	2.02081	2.8e-06	-1.26867	0.0457711	-0.0037759	1	0.278546	0.816641	1.88338	6.35e-05	1.39571	0.0197916	2.40182	8.66e-07	0.555282	0.728482	0.300763	0.766057	Bifunctional uridylyltransferase/uridylyl-removing enzyme
HORVU.MOREX.r3.2HG0163390	0.161872	0.769957	0.403021	0.245287	0.106571	0.876602	0.500707	0.15044	-0.0308573	0.981679	-0.34144	0.545991	-0.284398	0.522392	0.743127	0.0326107	-0.250428	0.708807	0.967261	0.00467912	-0.185486	0.783761	-0.210749	0.817853	-0.258627	0.638971	0.454196	0.209767	-0.57942	0.157676	0.953477	0.00439422	-0.440868	0.904416	0.117817	0.9418	0.0556199	0.961478	-0.159506	0.690388	0.457953	0.568219	-0.13568	0.780863	0.164655	0.948571	0.029677	0.975741	Fatty acid oxidation complex subunit alpha
HORVU.MOREX.r3.2HG0163460	0.148551	0.885772	-1.06859	0.063526	0.458692	0.610235	-1.01131	0.0929637	0.336462	0.794677	-0.0104132	1	-0.442819	0.569356	-1.18563	0.0430698	-0.0847819	0.967666	-1.02653	0.0994213	-0.402809	0.70834	-0.107557	0.958443	0.469139	0.608595	-2.67783	1.35e-06	0.572579	0.458261	-2.94575	2.78e-07	0.589293	1	-2.38613	5.74e-05	-0.453773	0.705696	-1.66499	0.00485716	-0.127605	0.975275	-0.18841	0.83238	-0.537005	0.825674	-0.616556	0.495937	Maturase K
HORVU.MOREX.r3.2HG0163590	0.172189	0.533469	-0.436597	0.0211506	0.138527	0.659092	-0.363791	0.0697733	0.46065	0.0525005	0.00012905	1	0.0310493	0.932133	-0.013445	0.969992	-0.163823	0.658402	-0.00270649	1	-0.0708571	0.868468	-0.139466	0.753161	0.346479	0.158833	0.289605	0.159578	0.00184847	1	0.057364	0.847598	0.237731	0.951211	0.0330943	0.982731	-0.0250814	0.973948	0.183692	0.391767	-0.202379	0.755205	0.0430451	0.894958	0.12257	0.917264	0.144088	0.670031	Membrane-anchored ubiquitin-fold protein
HORVU.MOREX.r3.2HG0163690	-0.313704	0.172501	-0.508545	0.0063868	-0.326841	0.177685	-0.25012	0.227352	-0.0578778	0.912385	-0.125003	0.719534	-0.231534	0.320808	-0.239426	0.270931	-0.294105	0.301988	-0.235038	0.307667	0.0323239	0.948585	-0.180675	0.663034	-0.144067	0.653588	-0.542779	0.00525268	-0.289033	0.230073	-0.567348	0.00555018	-0.198177	1	-0.110951	0.879319	-0.180916	0.617824	-0.407705	0.0356826	-0.0692458	0.948158	-0.336439	0.121083	-0.166426	0.846115	-0.0230992	0.962686	Kinase family protein
HORVU.MOREX.r3.2HG0163740	1.82066	0.18718	3.83937	0.000156835	2.31995	0.0909987	1.60145	0.153301	1.16067	0.583132	1.5075	0.332697	4.25009	0.00013503	3.67937	0.000262028	-0.241119	0.953147	3.35494	0.00124112	3.85533	0.000979777	1.10299	0.585901	1.19981	0.389132	4.28062	1.48e-05	0.531965	0.729538	2.94505	0.00354642	-0.755614	1	2.72834	0.0239398	2.30865	0.153013	5.38791	1.98e-06	-0.329538	0.971756	3.33289	0.00840887	3.25437	0.0185841	4.37049	0.000331304	Glycerophosphodiester phosphodiesterase
HORVU.MOREX.r3.2HG0163780	-0.460958	0.17855	0.279716	0.355383	-0.118928	0.817121	0.245818	0.445509	0.0193227	0.98893	0.0267659	0.9813	-0.297797	0.39745	0.0602422	0.881612	-0.272844	0.585369	0.371888	0.236899	0.0242544	0.980955	-0.206935	0.749171	-0.0500801	0.932275	-0.0469926	0.909696	-0.285912	0.440359	-0.228914	0.517751	0.235366	1	-0.20014	0.830743	0.0240984	0.986769	-0.338107	0.262662	0.16283	0.896572	-0.0710464	0.873731	0.161757	0.927072	-0.603055	0.091988	Auxin F-box protein 1
HORVU.MOREX.r3.2HG0163850	-0.256909	0.672362	0.597535	0.14938	0.00134856	1	0.696091	0.0994678	-0.385714	0.602174	-0.18567	0.828242	-0.554513	0.239595	0.312961	0.502009	-0.434819	0.517656	-0.0975476	0.880231	-0.28622	0.692175	0.33861	0.697175	0.282149	0.662021	0.00698149	0.999068	0.0244316	0.982695	-0.0772165	0.909361	-0.285338	1	-0.0525062	0.990758	0.117124	0.916009	-0.0795147	0.884574	0.101862	0.969489	-0.156555	0.795077	0.068265	0.996982	0.0590461	0.954754	Phosphoribosylformylglycinamidine synthase
HORVU.MOREX.r3.2HG0163860	-0.11319	0.7616	-0.494847	0.0257796	0.248161	0.441623	-0.789163	0.000415976	0.00323854	1	-0.214345	0.562583	-0.158054	0.61171	0.0569373	0.861406	-0.0985769	0.857937	0.200976	0.479968	-0.232083	0.537591	0.430596	0.208004	-0.0256668	0.960848	-0.124308	0.674697	-0.164488	0.622064	-0.0503876	0.895492	0.323099	0.827888	0.0657544	0.961946	0.107712	0.846237	-0.454792	0.0493514	-0.149775	0.881404	-0.521493	0.0358884	0.126858	0.931559	-0.0779415	0.87157	Histone H2A.Z-specific chaperone CHZ1
HORVU.MOREX.r3.2HG0163880	5.07531	6.19e-11	5.69412	2.42e-13	1.25753	0.248309	2.39773	0.00286081	5.15411	2.91e-11	5.82236	1.47e-13	7.9509	3.14e-20	7.35497	1.24e-17	1.88181	0.162609	3.71818	2.79e-05	7.31086	1.89e-17	6.2489	4.22e-13	4.68665	1.39e-09	5.54873	3.96e-13	0.783221	0.495451	2.06557	0.0114484	3.75774	3.2e-06	5.46397	2.25e-12	6.16993	8.35e-14	5.72554	3.09e-14	0.767983	0.845579	1.56709	0.0674785	6.18158	8.59e-14	5.59858	1.63e-13	Jasmonate zim-domain protein
HORVU.MOREX.r3.2HG0163890	-0.164087	0.789009	0.131638	0.782402	-0.236811	0.698761	-0.740444	0.0789809	-0.911825	0.0506774	-0.149301	0.860425	-0.261593	0.611492	0.126307	0.808894	0.267848	0.710578	0.00503351	1	-0.150406	0.850558	0.166327	0.873464	0.226462	0.741577	-0.335276	0.451185	0.167153	0.790515	0.109003	0.850468	0.523504	0.867565	-0.327741	0.779605	0.100765	0.928104	-0.433198	0.298624	0.241476	0.882766	-0.306579	0.538891	-0.361328	0.817141	-0.203139	0.778806	Multifunctional CCA protein
HORVU.MOREX.r3.2HG0164120	0.0832297	0.809871	0.698947	0.000292714	0.185862	0.547844	0.801916	4.78e-05	-0.546943	0.0220119	0.201399	0.551078	0.235456	0.350847	0.310796	0.148997	0.477888	0.0656767	0.458273	0.0317069	0.17851	0.620903	0.026521	0.978822	0.380884	0.129807	0.323343	0.123659	0.291004	0.248124	0.491384	0.0175093	-0.0193526	1	-0.263961	0.558576	0.0245237	0.975553	0.253942	0.234556	0.182537	0.80522	0.298015	0.197101	0.0550089	0.983134	-0.101885	0.793368	ATP-dependent Clp protease ATP-binding subunit ClpB
HORVU.MOREX.r3.2HG0164150	0.355586	0.324721	0.155967	0.637833	0.066802	0.91557	-0.199555	0.561778	0.0955698	0.901284	0.0753629	0.91156	0.270961	0.453421	0.268847	0.393718	0.413715	0.332469	0.0209602	0.972066	0.19959	0.707262	-0.470337	0.324604	0.372286	0.340219	0.595721	0.029327	0.7739	0.00974865	0.422729	0.170656	0.423039	0.776429	-0.17417	0.868487	0.566228	0.136278	0.85099	0.00198776	0.394136	0.571163	0.499193	0.126864	0.153836	0.941311	0.816759	0.00933831	Protein TSSC4
HORVU.MOREX.r3.2HG0164160	-0.0694444	0.91485	0.303043	0.435615	-0.496532	0.298589	0.221117	0.60791	-0.194199	0.804439	-0.61985	0.23659	-1.05809	0.00447971	-0.479999	0.215196	-0.563781	0.275236	-0.321352	0.458889	-0.19561	0.775954	-0.401622	0.556822	-0.454938	0.368319	0.406493	0.334195	-0.0626951	0.929084	0.571931	0.176129	0.157861	1	0.229072	0.872803	-0.118221	0.900813	-0.696678	0.0576642	0.162836	0.92924	0.137963	0.787654	-0.182202	0.942407	-0.486773	0.342028	Trihelix transcription factor
HORVU.MOREX.r3.2HG0164200	-0.0203717	0.977935	-1.01987	0.000217553	0.460495	0.20344	-0.564915	0.0524611	-0.110759	0.884102	-0.421278	0.299687	-0.241943	0.512519	-0.316679	0.31566	-0.0786075	0.918378	-0.14113	0.715889	-0.499249	0.196946	-0.0349528	0.979659	-0.349361	0.390577	-0.38711	0.233444	0.16909	0.685721	-0.0278191	0.960752	-0.29597	1	-0.0963721	0.947769	-0.0371455	0.972111	-0.382263	0.226074	-0.217612	0.849824	0.0984692	0.825233	-0.0781901	0.982992	-0.183259	0.733435	Centromere protein S
HORVU.MOREX.r3.2HG0164240	-0.0255761	0.956919	0.155598	0.566116	-0.498559	0.0766303	0.28477	0.26566	-0.194813	0.653906	0.312122	0.369951	0.00389209	1	-0.516559	0.0404946	-0.175427	0.691788	-0.139334	0.659308	-0.127094	0.779625	-0.146965	0.798619	-0.492984	0.0612657	-0.440548	0.0660825	-0.232192	0.425907	-0.220201	0.443334	-0.201946	1	-0.342827	0.477472	-0.129289	0.819468	-0.0218725	0.952855	0.207673	0.80246	-0.265596	0.379641	0.10113	0.963374	-0.0114716	0.991618	Isoleucine--tRNA ligase
HORVU.MOREX.r3.2HG0164310	-0.440788	0.167651	0.654807	0.0106537	-0.259031	0.505533	0.60694	0.0237181	0.252134	0.607147	0.0736132	0.906914	-0.547388	0.0609468	0.172946	0.588609	-0.306704	0.48732	0.346098	0.255107	-0.302013	0.470451	0.0650793	0.939899	-0.0925622	0.860304	-0.155434	0.626772	-0.210902	0.570724	-0.0600197	0.884255	-0.114812	1	-0.436429	0.367388	-0.304751	0.512041	-0.168592	0.577549	-0.142889	0.911886	-0.122906	0.739525	-0.0939843	0.976301	-0.28711	0.473011	Mei2-like protein
HORVU.MOREX.r3.2HG0164340	1.41735	0.0143807	2.9829	1.43e-08	0.913261	0.185501	1.80005	0.00150159	0.297879	0.811323	1.88949	0.00197405	1.97178	0.000192193	2.47884	9.01e-07	0.731648	0.407895	1.80383	0.0007177	1.57515	0.00730182	0.747247	0.443867	0.498146	0.529939	2.1673	9.69e-06	-0.317511	0.693877	1.43546	0.00653086	0.467895	1	0.716504	0.530394	1.74943	0.00506707	3.06282	7.19e-09	0.452388	0.857152	1.97766	0.000901563	1.72115	0.00796155	1.77856	0.0046027	Ethylene-responsive transcription factor
HORVU.MOREX.r3.2HG0164410	-0.365334	0.297429	-0.0200349	0.963452	-0.283947	0.478488	0.176681	0.610958	-0.0289303	0.977817	-0.111804	0.860107	-0.259011	0.46332	-0.929802	0.00105536	-0.103189	0.883664	-0.566558	0.0625468	-0.0313661	0.971015	-0.134216	0.856943	-0.235732	0.614224	-0.631318	0.0415046	-0.804888	0.0140195	-0.36414	0.307817	0.15684	1	-0.229418	0.810851	-0.100698	0.891412	-0.425892	0.159233	-0.117501	0.937014	-0.132666	0.747171	-0.0631626	0.989241	0.00940661	0.997135	Glycine--tRNA ligase
HORVU.MOREX.r3.2HG0164430	-0.0569198	0.804204	-0.141445	0.329231	-0.232654	0.178327	-0.0453011	0.803048	-0.266924	0.144864	-0.277345	0.115685	-0.21217	0.182786	-0.0383465	0.838726	-0.0580519	0.861202	0.297066	0.0368355	0.0152374	0.972053	0.131289	0.636948	-0.0516789	0.845523	0.17172	0.239503	-0.00322068	1	0.227745	0.122531	0.15788	0.963249	-0.082468	0.868487	-0.175576	0.437361	-0.203691	0.148562	-0.142451	0.746823	-0.0132251	0.962535	-0.0773119	0.931365	-0.0930654	0.699008	Cytochrome b-c1 complex subunit Rieske
HORVU.MOREX.r3.2HG0164440	-0.0995144	0.85651	0.602579	0.0474897	0.102691	0.868476	0.521093	0.107485	-0.0831238	0.927263	-0.0186986	0.992748	0.38582	0.305783	0.878519	0.00447297	0.160978	0.822113	1.08735	0.000386248	0.397749	0.40103	-0.112401	0.909256	0.0849484	0.894812	1.05508	0.000341284	-0.0171896	0.985193	0.663775	0.0481843	0.114909	1	0.293259	0.757358	-0.187605	0.792127	0.442704	0.182747	-0.14948	0.928326	0.582704	0.0967222	0.197905	0.910888	0.0545467	0.945496	glycosyltransferase family exostosin protein
HORVU.MOREX.r3.2HG0164650	-0.153053	0.605396	-0.232001	0.283234	-0.2491	0.377045	0.299267	0.157846	-0.06961	0.899064	-0.165304	0.636533	-0.360249	0.111855	-0.177233	0.451321	-0.342514	0.226656	0.300372	0.179111	-0.268971	0.367327	-0.145474	0.755322	-0.243721	0.389191	-0.128199	0.609147	-0.121379	0.684434	-0.0226063	0.953366	-0.23009	0.973911	0.0207709	0.993075	-0.220813	0.529225	-0.380967	0.0618816	-0.15607	0.840525	0.0472483	0.883689	-0.0286958	0.99946	-0.249152	0.398374	Sucrose nonfermenting 4-like protein
HORVU.MOREX.r3.2HG0164700	0.386201	0.455538	0.243569	0.592944	-0.594523	0.240612	-1.20592	0.00388855	0.794214	0.107974	0.92771	0.0510225	1.10974	0.00454522	0.713053	0.0913921	-0.427845	0.523623	-1.34604	0.00314608	1.0295	0.0148469	1.52446	0.000236461	0.965307	0.02737	-0.0433963	0.945797	-0.821209	0.0816743	-2.31613	6.82e-08	1.19635	0.0104515	1.2133	0.0038118	1.0579	0.0156027	0.244571	0.578151	-0.196075	0.924739	-1.86284	8.25e-06	1.2265	0.00368605	0.343729	0.577179	Potassium transporter
HORVU.MOREX.r3.2HG0164840	-0.5057	0.228791	0.156914	0.695999	-0.530039	0.233568	-0.0748229	0.878118	0.0584387	0.955085	-0.219503	0.728753	0.206966	0.656149	-0.364278	0.341732	-0.189553	0.798154	-0.073951	0.893232	0.0250028	0.985119	-0.105937	0.917626	-0.322957	0.495284	-0.469518	0.171063	-0.531445	0.162668	-0.240638	0.556481	-0.196358	1	-0.380023	0.629193	-0.242024	0.724123	0.4896	0.145047	-0.515745	0.460581	-0.187781	0.685623	-0.22926	0.898679	-0.1438	0.830013	SBP (S-ribonuclease-binding protein) family protein
HORVU.MOREX.r3.2HG0164850	0.185833	0.632526	0.175356	0.558297	0.164039	0.704655	0.125475	0.706632	0.0648319	0.933	-0.0464104	0.949356	-0.0576825	0.896836	-0.227615	0.444756	-0.0386579	0.96737	-0.353875	0.234258	-0.387174	0.308876	-0.374503	0.411471	-0.165945	0.714822	-0.215676	0.477322	0.0615858	0.900976	-0.185728	0.583193	0.108297	1	-0.271492	0.698218	-0.271095	0.58058	0.213376	0.477007	-0.414551	0.459074	0.0202337	0.974163	-0.079658	0.9821	-0.15061	0.76557	SBP (S-ribonuclease binding protein) family protein
HORVU.MOREX.r3.2HG0164950	0.278272	0.460582	0.664624	0.0116327	0.187627	0.67922	0.575983	0.0394149	0.349557	0.436241	0.24504	0.602991	0.371987	0.244736	0.375027	0.21532	-0.0926807	0.896896	0.590661	0.0419655	0.140084	0.798799	0.197877	0.76222	0.482464	0.146764	0.792417	0.00145579	0.507353	0.101428	0.296224	0.350677	-0.0473233	1	0.553553	0.150957	-0.0643473	0.940675	0.761782	0.00418535	-0.0836027	0.961035	0.156887	0.692011	0.142378	0.942407	0.540558	0.123657	OTU domain-containing protein
HORVU.MOREX.r3.2HG0164970	0.166695	0.514727	-0.0743106	0.739023	0.152523	0.589257	0.000960619	1	-0.0124058	0.989987	-0.143673	0.653027	0.0882445	0.745965	-0.543856	0.00264579	0.396524	0.0923233	-0.207175	0.334764	0.0894546	0.8122	-0.274992	0.376978	-0.261599	0.289959	-0.187007	0.377404	-0.00932266	0.987928	0.349353	0.0788449	-0.169362	1	-0.0655869	0.93923	-0.22259	0.481835	-0.277289	0.154095	0.0480591	0.969276	-0.101343	0.695204	-0.19435	0.763558	-0.228151	0.411604	NAD(P)-binding rossmann-fold protein
HORVU.MOREX.r3.2HG0164980	0.554133	0.542575	1.15752	0.0724079	1.28509	0.0978631	1.12775	0.0941929	-0.533326	0.687129	1.1293	0.204892	0.264689	0.780121	1.2515	0.0553602	0.395382	0.762108	1.51369	0.0219207	-0.795292	0.428013	0.0540358	0.989923	0.970471	0.249835	0.58563	0.40505	1.01585	0.189753	0.704087	0.33572	0.573196	1	-0.344085	0.884199	0.516357	0.688027	0.13553	0.870813	0.820098	0.61002	0.289456	0.74141	-0.15696	0.985746	-0.545823	0.602942	Protein phosphatase 2C containing protein
HORVU.MOREX.r3.2HG0165020	0.831506	0.017258	1.64962	3.65e-08	0.571701	0.158176	1.18104	0.000157287	-0.460994	0.366391	0.546115	0.224683	0.451908	0.237919	1.33388	1.06e-05	0.834137	0.0334083	0.933064	0.00376293	0.320462	0.55047	0.221772	0.766615	0.722046	0.0541774	1.08472	0.000366627	0.648641	0.078966	1.18914	0.000133485	0.0561456	1	0.183133	0.878553	0.869107	0.0190669	0.833754	0.00810267	0.933641	0.0216887	1.28514	7.95e-05	0.165671	0.943252	0.545279	0.2041	Serine-rich family protein
HORVU.MOREX.r3.2HG0165030	0.204532	0.620873	-0.327957	0.260676	0.370673	0.325927	-0.139294	0.688304	0.507085	0.196149	0.0512424	0.944748	-0.320243	0.349798	-0.418654	0.152135	-0.323158	0.490187	-0.321075	0.321756	-0.337691	0.437129	-0.104567	0.89516	0.280026	0.498951	0.162219	0.625937	0.346424	0.3261	0.379224	0.218522	-0.00242945	1	0.0369198	0.989422	0.254759	0.634425	0.438983	0.118576	0.139798	0.922714	0.576233	0.0515427	0.0247703	1	0.0327121	0.96333	Chromosomal replication initiator protein DnaA
HORVU.MOREX.r3.2HG0165060	0.994413	0.34255	2.53476	0.00133026	1.64794	0.0985297	2.17352	0.00786833	-0.105183	0.968836	1.37692	0.217451	2.87839	0.000662493	1.29161	0.122189	2.1191	0.0401063	1.93018	0.0216579	2.01665	0.036777	-0.800594	0.619368	1.25494	0.225345	1.95326	0.0137014	1.00772	0.319999	2.21269	0.00691472	-0.364768	1	0.278372	0.9367	0.826165	0.580895	2.70912	0.000674517	0.320537	0.940693	2.52452	0.00308094	1.34626	0.407828	0.756738	0.555355	Desiccation-related protein PCC13-62
HORVU.MOREX.r3.2HG0165110	0.273326	0.343404	0.698968	0.00174319	0.0615393	0.896154	0.414493	0.0968206	0.229727	0.565819	0.19286	0.645443	0.299608	0.261631	0.182339	0.495658	0.0227967	0.98443	0.0191949	0.968097	0.0209578	0.978887	-0.119125	0.844344	-0.00432479	0.997747	0.406515	0.0662588	-0.0959943	0.783842	0.570066	0.0103071	0.167183	1	0.0193481	0.99631	-0.0169884	0.990143	0.200139	0.429576	-0.18327	0.831099	0.0238358	0.960364	-0.144272	0.912328	-0.467962	0.124801	Acetyl-coenzyme A synthetase
HORVU.MOREX.r3.2HG0165160	0.441146	0.398955	0.863265	0.0231504	0.439413	0.432979	0.982854	0.0114502	-0.133089	0.902642	0.136391	0.878416	0.28394	0.60668	0.18982	0.70313	0.451956	0.502728	0.663639	0.113665	0.17757	0.83489	-0.761053	0.224109	-0.168961	0.808094	0.53086	0.164895	0.563232	0.205733	0.922373	0.0125714	-0.246452	1	-0.483485	0.564229	-0.0397006	0.981322	-0.0627073	0.907288	0.271113	0.865916	0.942078	0.0168646	0.0971171	0.983308	-0.145049	0.855891	Heparan-alpha-glucosaminide N-acetyltransferase
HORVU.MOREX.r3.2HG0165180	-0.156985	0.755267	1.18133	4.39e-05	0.0405441	0.962617	1.18156	7.27e-05	-0.405508	0.426933	0.393381	0.408727	0.64173	0.0602924	0.285187	0.406499	0.449977	0.344227	0.576531	0.074817	0.294019	0.580572	-0.428336	0.432993	0.209062	0.680642	0.681082	0.021349	0.369493	0.340798	0.459281	0.165522	-0.198143	1	0.33705	0.648614	0.103741	0.903978	0.801696	0.00853462	0.367466	0.67985	1.09234	0.000562686	0.22644	0.895639	0.144768	0.815898	ATP-dependent Clp protease ATP-binding subunit
HORVU.MOREX.r3.2HG0165190	0.0266388	0.949389	-0.971417	8.2e-07	-0.0500802	0.910169	-1.14451	2.2e-08	-0.3633	0.217376	-0.119289	0.757384	-0.319394	0.182104	-1.25382	2.17e-10	-0.144828	0.722207	-0.961043	1.8e-06	-0.354613	0.199689	-0.319999	0.343477	-0.192911	0.548157	-0.939055	6.1e-06	-0.180825	0.531593	-0.673358	0.00217499	0.00498193	1	-0.191328	0.756672	0.094073	0.854167	-0.610923	0.00418535	0.0139205	1	-0.21703	0.411616	0.0599231	0.982992	-0.262249	0.407175	Mitochondrial import inner membrane translocase subunit TIM22
HORVU.MOREX.r3.2HG0165290	0.246733	0.510631	0.391743	0.156686	0.31361	0.406698	0.744421	0.0048508	-0.149803	0.808501	0.188259	0.701577	0.192569	0.596103	0.21548	0.501718	0.205564	0.690111	0.716428	0.00876135	-0.204246	0.680863	0.306413	0.563012	0.433819	0.20328	0.223409	0.462273	0.720193	0.011206	0.705406	0.00773724	0.149531	1	-0.262199	0.729669	-0.0189765	0.992716	0.117639	0.732185	0.151389	0.908412	0.469088	0.127462	0.0214949	1	0.105044	0.855891	Initiation factor 4F subunit (DUF1350)
HORVU.MOREX.r3.2HG0165360	-0.334165	0.285376	-0.116528	0.693523	-0.311126	0.360012	0.080347	0.807323	-0.27506	0.521395	-0.235533	0.567321	0.120179	0.741905	0.0730608	0.827036	0.133917	0.807127	0.143005	0.654945	0.182474	0.685976	-0.256434	0.602798	0.382401	0.214421	-0.246392	0.373824	0.231077	0.479503	-0.0862995	0.811312	0.16846	1	0.0551201	0.975096	-0.0207608	0.987371	0.0505289	0.884263	0.200821	0.829215	0.384853	0.179676	-0.0624423	0.984318	-0.0937433	0.862699	Uridylate kinase
HORVU.MOREX.r3.2HG0165370	1.14651	0.0728153	1.48415	0.00487059	0.854189	0.244735	0.647871	0.296064	-0.389547	0.76295	-0.157113	0.910349	-0.0806978	0.938363	0.737588	0.203982	0.475563	0.628267	0.560849	0.387703	-0.222855	0.850558	-0.526028	0.660092	0.09173	0.935077	1.20236	0.0194734	0.61817	0.34711	1.33764	0.0118508	0.196178	1	0.725484	0.519196	0.511929	0.628771	1.10887	0.0426308	0.898156	0.415162	1.14283	0.0538741	-0.23921	0.966283	0.193298	0.87438	Target of rapamycin complex 2 subunit MAPKAP1
HORVU.MOREX.r3.2HG0165450	1.20757	0.123395	1.58427	0.0119806	0.212057	0.87885	-1.22799	0.121876	1.67508	0.0306231	1.7487	0.0194554	2.06574	0.000961423	2.77593	1.06e-05	-1.7223	0.0571019	-0.634503	0.503758	1.34215	0.0826781	1.73396	0.0375637	0.367167	0.752172	0.511166	0.494816	-0.640299	0.502123	-2.44539	0.00355676	0.943952	0.800955	1.27964	0.183275	0.687628	0.565662	3.18951	3.86e-07	0.261053	0.941825	-2.00894	0.051003	0.813703	0.659882	2.75219	3.45e-05	Arogenate dehydratase
HORVU.MOREX.r3.2HG0165490	0.737996	0.0146614	0.903086	0.000587126	-0.260918	0.545201	-0.0318948	0.948102	1.11579	5.38e-05	1.14476	2.91e-05	1.47333	9.04e-09	0.561172	0.0479551	-0.365761	0.430878	0.171787	0.642726	1.19128	9.37e-06	0.787612	0.0159139	0.742439	0.0151222	1.0338	6.79e-05	0.00874865	0.998409	0.0162746	0.978952	0.529298	0.441374	0.95039	0.00116486	0.749899	0.0163069	1.4452	1.24e-08	-0.419467	0.502787	0.0915406	0.83197	0.703592	0.0424702	1.14709	2.09e-05	Arogenate dehydratase
HORVU.MOREX.r3.2HG0165510	-0.153664	0.603259	-0.441176	0.029942	-0.18993	0.532161	-0.453743	0.0312731	0.168858	0.662291	0.0183681	0.982407	-0.52413	0.0114029	-0.204404	0.377241	-0.201232	0.551528	-0.327566	0.151897	-0.383084	0.126147	0.144177	0.753161	-0.185046	0.544319	-0.0473709	0.874006	-0.231397	0.370496	0.152021	0.56756	0.0771003	1	-0.0396947	0.979933	0.233317	0.506412	-0.0770649	0.769338	0.176219	0.806937	-0.00947666	0.988533	-0.0822241	0.967738	-0.136214	0.720288	Histidinol dehydrogenase
HORVU.MOREX.r3.2HG0165560	-1.45271	0.399934	-2.09087	0.0998748	-2.15545	0.244843	-4.44894	0.00579856	-0.793015	0.756238	-0.477374	0.826813	1.49239	0.437046	-0.586921	0.660514	2.61278	0.268451	-2.9399	0.0411783	1.46259	0.56362	-2.23047	0.252877	-1.83129	0.113953	-3.70705	0.000323644	-0.8688	0.468651	-1.46017	0.137761	-0.0305544	1	-0.114569	0.988512	-0.366736	0.851467	0.0510511	0.969944	-0.677926	0.817642	0.802832	0.3989	-0.498334	0.91637	0.0832139	0.969053	Nucleotidyltransferase family protein
HORVU.MOREX.r3.2HG0165670	-0.486532	0.618067	-1.74249	0.00783468	-0.819525	0.372224	-1.24568	0.0719285	-0.470808	0.734422	-1.06245	0.2587	-0.694133	0.403349	-1.04187	0.147289	-0.647827	0.584538	-1.60647	0.0265183	-0.249664	0.860508	0.731643	0.570027	-0.260743	0.83733	-1.89287	0.0063491	0.000419563	1	-1.23848	0.0967661	0.163809	1	-0.528757	0.799551	-0.486315	0.726778	-1.24033	0.0647297	-0.127365	0.979543	-1.43542	0.0476539	-0.167062	0.984318	-0.904422	0.335422	Cytochrome P450
HORVU.MOREX.r3.2HG0165740	1.18115	9.1e-05	-0.352193	0.264197	1.29839	6.77e-05	-0.543961	0.0801748	-0.129111	0.864617	-0.319712	0.503788	0.121739	0.792215	-0.0992465	0.805113	0.662404	0.0907394	-0.416855	0.218768	-0.0415047	0.963146	-0.304308	0.614765	0.602931	0.0966126	0.302477	0.361149	1.43109	2.41e-06	0.113807	0.787998	0.231479	1	0.165825	0.882005	0.357493	0.494395	-0.534892	0.0758226	0.188287	0.888051	-0.0999615	0.82488	-0.283825	0.818756	0.1111	0.856372	DNA-binding protein
HORVU.MOREX.r3.2HG0165770	-0.0507782	0.919135	0.72903	0.00514694	0.0908538	0.863357	0.518326	0.0690266	-0.188117	0.73881	0.453354	0.244008	0.196617	0.59109	0.781977	0.0043291	-0.0639731	0.934231	0.638341	0.0293359	-0.0501969	0.942378	0.373699	0.473795	0.125736	0.806408	0.131829	0.698801	0.308207	0.387564	-0.146214	0.701601	-0.102156	1	0.0306527	0.992603	-0.486692	0.2546	0.284451	0.357871	0.258307	0.781991	0.20056	0.599005	0.161095	0.926803	0.0386057	0.958796	RNA polymerase II C-terminal domain phosphatase-like protein
HORVU.MOREX.r3.2HG0165780	-0.797537	0.0265618	-0.319298	0.359593	-0.758969	0.0512716	-0.0105001	0.995466	-0.251331	0.703964	-0.339653	0.512076	-0.593124	0.107022	-0.133805	0.750924	-0.580075	0.203996	-0.614691	0.0771503	-0.240373	0.686742	0.164825	0.844344	-0.38565	0.403325	-1.03278	0.000936945	-0.582141	0.128544	-1.19133	0.000187524	-0.203562	1	-0.0495766	0.986467	-0.347767	0.556384	-0.587755	0.0708934	0.0694804	0.976113	-0.480203	0.189062	-0.153704	0.953207	-0.291347	0.577179	1
HORVU.MOREX.r3.2HG0165790	-0.268052	0.51667	-0.21281	0.531416	0.0168315	0.989693	0.174151	0.628014	-0.227008	0.703038	0.170262	0.759204	-0.377788	0.282193	-0.419473	0.192397	-0.225395	0.686793	-0.167144	0.670196	-0.482228	0.232934	-0.121635	0.880729	-0.692815	0.0349566	-0.339206	0.281081	-0.972978	0.00157252	0.0995352	0.809646	-0.38965	0.866828	-0.289263	0.710243	-0.461377	0.292195	-0.362429	0.250304	-0.196201	0.876705	0.0219336	0.973885	-0.150773	0.942407	-0.315375	0.490925	Serine/threonine-protein phosphatase
HORVU.MOREX.r3.2HG0165830	0.409855	0.209329	0.511699	0.0567204	-0.024458	0.978072	0.360122	0.22253	0.409761	0.304415	0.352909	0.393422	-0.181209	0.626084	0.105983	0.772511	-0.00668858	1	0.259389	0.433636	0.316842	0.431541	0.131714	0.857258	-0.0511502	0.923485	-0.0417726	0.910435	0.30069	0.335187	0.47912	0.063507	-0.158326	1	-0.0139875	1	0.0918729	0.894654	-0.385283	0.158332	-0.395728	0.502803	-0.291698	0.360739	-0.00503311	1	-0.293866	0.458913	Alkaline/neutral invertase
HORVU.MOREX.r3.2HG0165840	-0.534429	0.230073	-0.203045	0.65259	-0.821782	0.0619921	-0.175702	0.717056	0.535891	0.303269	0.476096	0.391587	-0.318237	0.499236	-0.924951	0.0222429	-0.401242	0.518911	0.0996458	0.864224	0.266952	0.679789	0.225686	0.802812	-0.84002	0.0334433	-0.701545	0.0479621	-0.931866	0.0139792	-0.36126	0.385651	0.0598664	1	-0.323078	0.744543	-0.71401	0.140521	-0.392612	0.309877	-0.544506	0.478752	-0.755192	0.0604928	-0.321202	0.830045	-0.58973	0.228276	Protein kinase
HORVU.MOREX.r3.2HG0165860	0.346515	0.242048	-0.774422	0.000541283	0.469971	0.106434	-0.85026	0.00020985	-0.318248	0.414006	-0.408886	0.21074	-0.211467	0.491741	-0.192974	0.479088	0.239591	0.566445	-0.327409	0.222779	-0.113614	0.816124	0.119716	0.845783	0.212608	0.56543	0.162197	0.562375	0.547033	0.0394198	0.232432	0.415208	0.237974	1	-0.0214699	0.995939	-0.0783444	0.903407	-0.920442	3.7e-05	0.0243121	0.998457	-0.476008	0.0626181	-0.214214	0.835256	-0.443698	0.140161	ATP synthase subunit d
HORVU.MOREX.r3.2HG0165870	0.471878	0.221955	-1.07399	0.000251956	0.668098	0.0785416	-1.31955	1.1e-05	0.204375	0.765399	-0.586587	0.157141	-0.152748	0.739774	-0.418176	0.20725	0.258966	0.662279	-0.556609	0.096695	-0.0782252	0.914837	-0.0681769	0.947007	0.401535	0.349391	-0.0205794	0.971418	0.875646	0.00904599	-0.222106	0.56797	0.213816	1	-0.0169875	1	0.0577417	0.955815	-0.937114	0.00161283	0.0876098	0.966935	-0.580394	0.0851741	-0.161168	0.942407	-0.311631	0.519498	60S acidic ribosomal protein
HORVU.MOREX.r3.2HG0165920	0.814256	0.58352	4.54167	4.76e-05	1.01215	0.503844	4.43681	0.000118223	-1.35074	0.514512	2.22722	0.211988	3.16797	0.00766294	3.53872	0.000356968	1.49759	0.454783	2.99065	0.00391439	1.22047	0.571013	-1.13819	0.675889	2.0452	0.118426	4.88443	8.11e-07	3.02729	0.00694024	4.58086	6.44e-06	-0.174268	1	0.837476	0.82328	-3.29386	0.156671	2.73729	0.0296087	0.210133	0.981625	1.53741	0.360029	-3.29386	0.226491	0.204381	0.958491	Purple acid phosphatase
HORVU.MOREX.r3.2HG0166240	-0.369203	0.437624	-0.293398	0.451954	-0.475814	0.317445	-0.506111	0.183092	0.156353	0.853821	0.0740451	0.936163	0.259571	0.590001	-0.167101	0.714989	-0.503746	0.370984	-0.00335586	1	-0.00541389	1	0.437865	0.501984	0.565977	0.299955	0.127718	0.827553	-1.79717	0.000537442	-0.38959	0.494149	0.416818	1	0.468199	0.654559	-0.237205	0.757498	-0.146207	0.732922	-0.510106	0.528099	-0.692975	0.0774909	0.224721	0.912079	-0.25038	0.683013	Alpha/beta-Hydrolases superfamily protein
HORVU.MOREX.r3.2HG0166260	-0.847942	0.0395133	-1.42882	4.16e-05	-0.678098	0.139921	-1.32881	0.000218628	-0.317135	0.657074	-0.768508	0.103085	-0.912102	0.01936	-0.838139	0.0244654	-0.674643	0.18361	-1.20083	0.00125201	-0.333173	0.597266	0.319076	0.681844	-0.403675	0.447728	-1.3574	0.000133775	-0.648134	0.135492	-1.31248	0.000365533	0.0800329	1	-0.416342	0.642818	-0.514806	0.377056	-1.2768	0.000284041	-0.414879	0.698201	-1.20442	0.00148606	-0.464204	0.650278	-0.707583	0.125338	Cell division protein ftsZ
HORVU.MOREX.r3.2HG0166270	-0.316347	0.612808	-1.26025	0.00170747	0.126308	0.881099	-0.903455	0.0324161	0.48456	0.495519	-0.0477522	0.971876	-0.485355	0.333646	-1.65789	4.46e-05	-0.272758	0.745388	-0.628059	0.16277	-0.539079	0.384784	-0.587662	0.402818	-0.360654	0.584414	-1.47629	0.000325453	-0.5817	0.269008	-0.718415	0.110126	0.1731	1	-0.468111	0.642818	-0.772068	0.193166	-0.484251	0.294341	-0.166066	0.940201	0.217858	0.708703	-0.53729	0.645622	-0.278709	0.715837	Transport Sec24 family protein
HORVU.MOREX.r3.2HG0166310	-1.84852	0.00116634	-2.18024	7.44e-05	-1.92297	0.00187533	-1.83041	0.00101802	-0.528482	0.577888	-0.451109	0.614478	-1.13542	0.0573445	-1.77191	0.00192024	-1.61487	0.0133698	-1.75673	0.00267488	-0.731459	0.354425	-0.358014	0.776883	-1.93814	0.000466236	-3.28549	9.9e-09	-1.90619	0.000726383	-1.79424	0.0010375	-0.224122	1	-0.666838	0.565028	-1.2743	0.0590765	-2.05879	0.000426484	-1.21067	0.143388	-0.999801	0.112743	-0.587877	0.731081	-1.24377	0.0761411	Carbonic anhydrase
HORVU.MOREX.r3.2HG0166450	-0.356819	0.412059	-1.27793	4.65e-05	-0.392757	0.386212	-0.685635	0.0406676	-0.216193	0.75779	-0.235305	0.681916	-0.643999	0.0793196	-0.98598	0.00245899	0.0671974	0.946604	-0.678852	0.0516006	-0.458108	0.342205	-0.248528	0.731432	-0.442284	0.311884	-1.80228	8.88e-09	-0.326286	0.449123	-1.03429	0.00145129	-0.18829	1	-0.968057	0.00947076	-0.376232	0.531177	-1.04304	0.00188697	0.382291	0.684847	-0.169425	0.717675	-0.480308	0.561778	-0.616345	0.165743	Cell wall invertase
HORVU.MOREX.r3.2HG0166530	0.453258	0.0981066	-0.230146	0.359628	0.702128	0.0084302	-0.531057	0.0243224	0.043843	0.95182	-0.358156	0.28336	-0.106134	0.763038	0.208857	0.430012	0.392062	0.245124	-0.266681	0.330509	0.175216	0.684252	0.0286095	0.979805	0.441124	0.124902	0.20938	0.426977	0.494124	0.062792	-0.0279495	0.946304	0.130613	1	0.16393	0.83245	0.187453	0.69698	-0.312258	0.195804	0.177135	0.852997	-0.454443	0.0717213	-0.120853	0.942593	-0.132983	0.75595	30S ribosomal protein S11
HORVU.MOREX.r3.2HG0166590	0.00242834	1	-0.252509	0.354149	0.0342841	0.959001	-0.159792	0.599087	0.0698725	0.917429	0.114011	0.818721	0.456221	0.094008	0.0844894	0.799311	-0.0722618	0.914832	-0.0985913	0.780797	-0.03657	0.959618	-0.412978	0.323251	0.294008	0.437165	-0.176644	0.580411	0.450082	0.138389	0.147152	0.677296	-0.0679687	1	-0.375162	0.532801	-0.00866734	0.999625	-0.0443053	0.909123	-0.170565	0.881404	0.202149	0.570489	-0.156193	0.922749	0.277538	0.507605	Mitochondrial fission protein ELM1
HORVU.MOREX.r3.2HG0166600	0.0445153	0.957081	-0.551986	0.170677	-0.150063	0.841178	-0.824165	0.0420178	0.126233	0.905686	-0.494372	0.404422	-0.31268	0.551119	-0.628455	0.133741	0.0269255	0.995187	0.153327	0.781025	-0.113985	0.899847	-0.0230325	0.995228	-0.877429	0.0550587	-0.833211	0.0376557	-0.850516	0.0544177	0.105767	0.857871	-0.233401	1	-0.391065	0.711627	-0.383994	0.597735	-0.331171	0.454712	-0.393843	0.757462	-0.200827	0.715975	-0.177433	0.957803	0.136788	0.868318	NAD(P)H-quinone oxidoreductase subunit 3
HORVU.MOREX.r3.2HG0166630	-0.0489083	0.881335	0.545317	0.00209478	0.0741515	0.827551	0.801488	5.3e-06	-0.234237	0.437463	-0.0658544	0.878252	0.278271	0.196122	0.648951	0.000247564	0.209224	0.499091	0.580768	0.00163879	0.229199	0.416305	-0.0582603	0.919283	0.138285	0.655416	0.143539	0.510036	-0.0490906	0.889801	0.276855	0.184957	-0.0286469	1	-0.264877	0.522636	-0.0786929	0.866314	0.232171	0.230581	0.0519413	0.965477	0.0984059	0.702963	-0.0579194	0.981503	0.0962872	0.783264	OTU domain-containing protein
HORVU.MOREX.r3.2HG0166640	0.0429133	0.928542	-1.09795	1.76e-06	0.137929	0.74391	-1.41325	2.33e-09	0.225879	0.635489	-0.593881	0.0459254	-0.0766535	0.847772	-0.196599	0.490847	-0.22354	0.619719	-0.488923	0.0635112	0.0771816	0.891365	0.516221	0.13485	0.598091	0.033971	-0.0536186	0.880776	0.499637	0.0790928	-0.256789	0.388772	0.172868	1	0.0197406	0.997029	0.276458	0.534334	-0.256441	0.334556	0.085762	0.955089	-0.774381	0.00252178	0.0895518	0.975742	-0.0255766	0.969933	60S ribosomal protein L5
HORVU.MOREX.r3.2HG0166710	-0.145521	0.854871	-0.601543	0.198404	-0.152324	0.865533	-0.355813	0.497688	1.25088	0.0171501	-0.271433	0.748	-0.680447	0.205193	-0.732908	0.121688	-0.0934326	0.947003	-0.721674	0.148622	-0.506045	0.48697	0.1764	0.888605	-0.92482	0.0896572	-0.787279	0.0870405	-0.800296	0.134534	-0.567851	0.267077	-0.0792553	1	-0.439164	0.716439	-0.188379	0.872466	-1.60386	0.000233905	-0.292697	0.885612	-1.18165	0.0128798	0.0121919	1	-0.322042	0.680298	ATP synthase subunit c
HORVU.MOREX.r3.2HG0166730	-0.170908	0.842401	-0.702692	0.165695	0.124931	0.906827	-0.77486	0.137587	-0.0582461	0.974259	-0.873695	0.200677	-1.38811	0.00766526	-0.736721	0.158798	-0.419904	0.653977	-0.954018	0.0725305	-0.772529	0.271526	-0.0669002	0.977386	-0.726465	0.269572	-1.0393	0.0350016	-0.839761	0.154943	-0.599283	0.28701	-0.205786	1	-0.414217	0.773707	-0.249559	0.834686	-2.03143	2.11e-05	-0.147591	0.961764	-0.382466	0.542028	-0.291828	0.926668	-0.495297	0.521042	Photosystem I subunit O
HORVU.MOREX.r3.2HG0166760	-0.924036	0.0318971	-0.804619	0.0377351	-0.520727	0.312627	-0.973118	0.0145646	-0.637823	0.257894	-0.506045	0.386461	-0.693472	0.128607	-0.440096	0.355352	-0.560661	0.36134	0.273512	0.606901	-0.022129	0.990843	1.0312	0.0375433	-0.188632	0.800673	-0.901953	0.0354983	-0.629025	0.211065	-1.18221	0.0091858	0.432769	1	-0.105544	0.965404	-0.533244	0.415382	-1.17659	0.00310541	-0.473235	0.668095	-0.890963	0.0414121	-0.0532809	0.999974	-0.800108	0.11373	RING/U-box superfamily protein
HORVU.MOREX.r3.2HG0166840	-0.270435	0.478168	0.00286338	1	-0.256219	0.538128	0.146939	0.656664	0.106418	0.879092	-0.31173	0.466866	0.129192	0.742507	-0.154447	0.650768	-0.0872658	0.901666	0.0565037	0.899828	-0.278712	0.537007	-0.244317	0.678823	-0.527741	0.129288	-0.477504	0.100766	-0.100689	0.826686	-0.16153	0.662459	0.219428	1	-0.0294656	0.992626	-0.484499	0.23793	-0.290596	0.356635	-0.32958	0.673096	-0.11821	0.778838	-0.18335	0.907264	0.357629	0.370412	HVA22-like protein
HORVU.MOREX.r3.2HG0166910	-0.0589322	0.944906	0.599246	0.17133	-0.282243	0.68859	0.768837	0.0808962	-0.0966133	0.939648	0.4728	0.484205	0.220179	0.723587	0.155901	0.78013	0.176476	0.865838	0.399265	0.428441	0.21464	0.804794	-0.855043	0.182986	0.0574784	0.954802	0.0928406	0.902355	-0.287264	0.686986	0.632194	0.267008	0.291722	1	0.158933	0.951495	-0.197163	0.851929	-0.507512	0.289145	-0.0429846	0.998702	0.339049	0.538593	-0.348808	0.866073	0.230803	0.775111	Profilin
HORVU.MOREX.r3.2HG0166960	-0.728662	0.527991	0.160089	0.881381	-0.436936	0.755028	0.414671	0.683943	-0.261601	0.907143	0.338169	0.843596	-0.277154	0.830318	0.0370127	0.984458	-0.457296	0.80054	-0.085052	0.956795	0.0420843	0.992207	-0.182254	0.945908	6.77344	6.07e-07	0	1	0	1	0	1	0	1	0	1	0	1	0	1	6.61532	5.87e-06	0	1	2.72427	0.409033	0	1	Cyclin dependent kinase
HORVU.MOREX.r3.2HG0167030	-0.110143	0.850082	-0.746657	0.0237007	-0.512098	0.257246	-1.07776	0.00158662	-0.653364	0.161745	-0.505334	0.289517	-0.229119	0.605267	-0.197603	0.679382	-0.730386	0.0884149	0.494932	0.222657	-0.602601	0.166412	0.385143	0.587356	-0.127192	0.848726	-0.763196	0.0517537	-0.176488	0.738941	-0.319386	0.496668	0.00933555	1	0.177695	0.898004	-0.4999	0.332056	-0.544389	0.15105	-0.156638	0.928326	-0.970617	0.0180615	-0.388824	0.692634	0.366377	0.482316	Mis18-binding protein 1
HORVU.MOREX.r3.2HG0167040	2.01943	0.0281843	2.80828	0.00054708	2.20473	0.0238164	2.68304	0.00138987	-0.0737761	0.982492	1.70686	0.119605	2.41058	0.00843766	2.11134	0.0105973	3.06473	0.00207289	2.17683	0.0108196	0.824119	0.590229	-0.969916	0.558984	-0.565405	0.710016	0.0334835	0.986838	1.46794	0.139782	0.754703	0.472197	-0.0891396	1	-1.11586	0.608869	1.50132	0.211683	1.55798	0.062209	2.1052	0.074789	1.78625	0.0459255	0.573422	0.904076	-0.727947	0.615175	Protease inhibitor/seed storage/lipid transfer family protein
HORVU.MOREX.r3.2HG0167150	-0.321034	0.543484	0.650774	0.0764864	-0.185393	0.775305	0.63897	0.0957121	0.128966	0.895455	-0.0311789	0.986647	-0.472096	0.300515	0.749923	0.0602929	-0.295348	0.678689	1.02394	0.0085411	-0.0738018	0.936035	0.597819	0.369687	-0.684491	0.121254	0.302826	0.461183	-0.269211	0.591088	-0.13377	0.801824	-0.258414	1	-0.0186519	1	-0.115972	0.914619	-0.75424	0.0604305	0.0289073	1	-0.325658	0.509802	0.273047	0.893402	0.215074	0.75419	Retrovirus-related Pol polyprotein from transposon TNT 1-94
HORVU.MOREX.r3.2HG0167200	0.559614	0.279473	0.601866	0.152607	0.749857	0.140725	0.669701	0.120658	-0.20848	0.8298	-0.0713275	0.951431	0.564794	0.249286	-0.126059	0.826656	0.832489	0.124804	0.475974	0.32129	-0.0333989	0.983491	-0.246267	0.814177	0.397204	0.508559	0.110303	0.840213	1.04148	0.0156433	1.02729	0.0101737	0.479439	0.951319	0.187403	0.906584	0.334541	0.683765	-0.178241	0.731673	0.506942	0.630929	0.534529	0.267378	-0.148704	0.975435	0.238309	0.757462	FAM210B-like protein
HORVU.MOREX.r3.2HG0167220	0.242951	0.476563	-0.212175	0.432542	0.325601	0.332281	-0.222131	0.427195	-0.43561	0.222534	-0.372417	0.293927	-0.471113	0.0893511	-0.194206	0.495312	0.084053	0.896361	-0.260457	0.373741	-0.296654	0.444032	-0.00838355	1	0.227627	0.54771	-0.0164391	0.971418	0.70622	0.00755243	0.0392723	0.924051	0.0574169	1	-0.014928	1	-0.00624204	1	-0.852993	0.000280052	0.181475	0.862077	-0.311846	0.27674	-0.301962	0.681559	-0.393947	0.234	Peroxiredoxin
HORVU.MOREX.r3.2HG0167310	-1.06982	0.00481784	-0.391803	0.332543	-0.326699	0.52927	0.117558	0.811568	-0.653794	0.175017	-0.278846	0.672861	-0.811133	0.0398367	-0.134518	0.783666	-0.182864	0.817803	-0.971812	0.0145355	-0.258277	0.689218	-1.18188	0.00840282	-0.621314	0.155727	-0.925875	0.00862122	-0.11289	0.84709	-0.189883	0.681531	-0.117628	1	-0.382289	0.664056	-0.152853	0.853556	0.211866	0.588315	-0.295983	0.805593	0.634839	0.0826702	-0.187537	0.931559	0.0190876	0.988056	Digalactosyldiacylglycerol synthase 1
HORVU.MOREX.r3.2HG0167320	0.590556	0.768976	3.73003	0.0019026	0.961814	0.615965	-0.415568	0.808454	0.553957	0.854296	1.99811	0.241023	1.82171	0.199096	4.84536	0.000276621	-0.421042	0.897997	2.25591	0.13354	0.201051	0.952714	2.56783	0.210454	1.95024	0.197643	3.08545	0.00910771	0.742291	0.672123	1.46014	0.279481	0.143825	1	1.50128	0.57031	0.340562	0.919085	4.18677	0.000696859	0.853298	0.862077	1.24661	0.419724	-0.755361	0.91621	1.80567	0.298415	Aluminum-activated malate transporter
HORVU.MOREX.r3.2HG0167460	0.698904	0.363811	1.78693	0.00128206	0.874278	0.253769	0.914545	0.153317	1.08621	0.168169	1.55148	0.0232733	1.54871	0.00612096	1.63547	0.00386537	0.290486	0.823581	1.33822	0.0277498	0.896172	0.247018	0.679787	0.556923	1.35799	0.0321119	1.90103	0.000191375	0.375388	0.662553	1.42818	0.0096328	1.00936	0.543647	1.03365	0.244861	1.03189	0.185118	2.70333	3.8e-07	-0.454841	0.856153	0.832374	0.240467	0.767017	0.597489	2.1298	0.00025695	U-box domain containing protein
HORVU.MOREX.r3.2HG0167500	-0.413951	0.341203	0.219988	0.566143	-0.429126	0.34944	0.337153	0.368717	0.446093	0.405881	-0.0983995	0.900076	-0.210104	0.660405	0.0549478	0.914948	-0.0572058	0.959627	0.540042	0.145405	0.193083	0.771747	0.0594206	0.962683	-0.503595	0.246888	0.0668967	0.891131	-1.38708	6.51e-05	0.108185	0.82674	-0.229151	1	-0.317233	0.74072	-0.465539	0.395637	0.329882	0.368459	-0.260319	0.8493	0.0450422	0.94394	0.0699257	0.991949	-0.459232	0.352292	Repetitive proline-rich cell wall protein
HORVU.MOREX.r3.2HG0167540	0.37464	0.0815299	-0.337175	0.0869774	0.105895	0.74161	-0.241793	0.255456	-0.0282569	0.962561	-0.252588	0.392322	-0.114782	0.667778	-0.598074	0.00279978	0.0066133	1	-0.153536	0.540634	-0.257137	0.367097	-0.093174	0.860663	0.0299422	0.942452	-0.257151	0.230838	0.207514	0.404719	0.0451182	0.884255	0.190059	1	-0.44706	0.121037	0.215865	0.523288	-0.328261	0.109716	0.129167	0.878891	0.132022	0.610613	0.0488278	0.983308	-0.0985711	0.794104	Histidine decarboxylase
HORVU.MOREX.r3.2HG0167570	-0.325921	0.774227	-1.74405	0.0106221	0.0857847	0.96496	-1.08031	0.13956	0.80279	0.503679	-1.13834	0.243929	-0.41398	0.672797	-0.518634	0.523814	0.242509	0.893061	-0.0239785	0.993286	-0.226274	0.883963	0.918844	0.461639	-0.137348	0.925635	-2.07404	0.0029566	-0.333836	0.757284	-1.77974	0.0147246	0.133954	1	-0.441566	0.855991	0	1	0	1	7.40268	4.6e-09	0	1	0	1	0	1	Histone H3
HORVU.MOREX.r3.2HG0167650	-0.313564	0.176195	0.408583	0.0403472	-0.529005	0.0195116	0.407384	0.0501632	-0.209854	0.526671	0.281449	0.351744	0.182897	0.467416	0.585999	0.00340123	0.111095	0.797802	0.405812	0.0650563	0.0872248	0.834126	0.039364	0.960239	0.163347	0.601545	0.279218	0.203159	-0.323639	0.189271	0.136497	0.621396	-0.00595864	1	6.83e-05	1	-0.0869116	0.864133	0.165843	0.471544	-0.129156	0.884567	-0.0984223	0.746554	0.129818	0.907479	0.0224158	0.968475	Exocyst complex component
HORVU.MOREX.r3.2HG0167660	0.0105852	0.991084	-0.0585367	0.854365	0.147379	0.711403	0.00473176	1	0.0271085	0.975592	-0.00534566	1	-0.437333	0.105922	0.284379	0.295318	-0.35432	0.320372	0.180837	0.569179	-0.52769	0.0678234	-0.0231572	0.988005	0.224246	0.557645	-0.0272659	0.950527	0.397308	0.17368	0.0278614	0.954167	0.1535	1	0.39054	0.429844	-0.0240242	0.982369	-0.0726703	0.817935	0.13418	0.905346	-0.127359	0.712539	0.152824	0.912926	0.0910875	0.855891	Ubiquitin interaction motif-containing family protein
HORVU.MOREX.r3.2HG0167910	0.276405	0.733074	-0.148496	0.818067	0.0708012	0.960705	-0.611393	0.272154	-0.603217	0.497409	0.126101	0.918548	-0.626144	0.314899	0.398794	0.497694	-0.196402	0.881214	0.0200542	0.990501	-0.59242	0.466472	0.156423	0.918588	0.0119141	0.996128	0.0879444	0.906782	-0.385834	0.596052	-1.34203	0.0103558	-0.208643	1	0.553839	0.661027	-0.191842	0.886844	-0.657568	0.216465	-0.628437	0.646151	-0.222253	0.758699	-0.106414	0.991949	0.0449371	0.976098	Serine/threonine-protein kinase
HORVU.MOREX.r3.2HG0167960	0.283771	0.801487	-2.27644	0.000793939	0.16662	0.908261	-1.83445	0.00808086	0.0244537	0.999158	-0.752345	0.465679	-0.914543	0.254596	-2.0649	0.00480264	-0.923927	0.37766	-2.06281	0.00610476	-0.377595	0.771278	0.584768	0.675314	0.472778	0.695619	-1.54753	0.0393681	0.582004	0.55685	-1.56958	0.0513093	0.600776	1	-0.462427	0.850191	-0.107394	0.960932	-1.45569	0.0328236	-0.780597	0.672751	-0.373602	0.675276	0.0133962	1	-0.908636	0.339998	Basic blue protein
HORVU.MOREX.r3.2HG0168010	-0.19664	0.83978	0.00151774	1	-0.306795	0.75113	-0.0765679	0.932696	1.15395	0.111221	0.374554	0.708825	-0.0580991	0.95939	0.433412	0.516765	-0.428026	0.699623	0.633767	0.346181	0.00650106	1	0.808018	0.414702	-0.367913	0.684531	-0.890856	0.11722	-0.212301	0.810017	-0.597289	0.352621	-0.28023	1	-0.212477	0.928096	-0.0672852	0.975408	-0.222543	0.748234	0.371139	0.880426	-0.540638	0.444714	-0.383734	0.903448	0.152295	0.902057	Aldo-keto reductase
HORVU.MOREX.r3.2HG0168060	-0.0435729	0.939709	-0.123529	0.722841	-0.0908325	0.879563	-0.132233	0.719219	-0.00870714	1	-0.20881	0.687018	-0.407449	0.219753	-0.686681	0.0186965	0.0601402	0.939465	-0.0926722	0.821286	-0.375049	0.370294	-0.472015	0.305561	0.115009	0.846569	-0.0493326	0.92288	-0.209015	0.648457	0.102286	0.835659	0.252587	1	-0.252413	0.817795	-0.284278	0.56781	-0.100776	0.780699	-0.23209	0.81564	0.259857	0.460615	-0.341678	0.654853	-0.298755	0.515103	3-hydroxybenzoate 6-hydroxylase 1
HORVU.MOREX.r3.2HG0168090	-0.0636648	0.838062	-0.74903	1.69e-05	-0.0898333	0.778534	-0.353084	0.0601513	-0.169313	0.618609	-0.336211	0.172522	-0.493789	0.0110483	-0.436875	0.0259451	-0.108768	0.780261	-0.0485455	0.870806	-0.311867	0.211538	0.0915864	0.852777	-0.00781267	0.989217	-0.347426	0.106261	-0.131494	0.634332	-0.166563	0.523298	0.11504	1	-0.149726	0.825681	-0.364602	0.15581	-0.678364	0.000477194	-0.166728	0.80246	-0.279095	0.222389	-0.328137	0.349814	-0.765798	0.000200314	Sphingomyelin synthase-like domain-containing protein
HORVU.MOREX.r3.2HG0168110	0.620847	0.451491	-3.41752	4.66e-08	0.167185	0.89419	-3.48854	7.16e-08	-0.0489164	0.98633	-0.404702	0.709248	0.689736	0.357728	-3.88491	1.4e-09	1.41711	0.0686897	-2.37783	0.000130984	-0.464216	0.680698	-1.62474	0.0315245	0.22036	0.854688	-2.53003	0.000124394	-0.0510882	0.974872	-1.54505	0.0217469	-0.355401	1	-0.625329	0.711098	1.59455	0.0318585	-1.91248	0.00545828	1.8612	0.0176382	-1.55391	0.0376034	0.252161	0.969551	-0.50316	0.64898	Protein SET DOMAIN GROUP 41
HORVU.MOREX.r3.2HG0168120	2.46593	0.000297631	0.571108	0.420892	2.47766	0.000803116	0.724005	0.311802	-0.106905	0.958768	0.11414	0.949356	2.55474	0.000112687	-1.70654	0.00959499	3.76987	2.15e-07	0.700675	0.358934	0.959388	0.319262	-2.15969	0.00410798	1.45144	0.0590572	-1.34866	0.0461186	1.46715	0.0472067	0.756608	0.31439	-0.497868	1	-1.55941	0.0910699	2.22471	0.00160432	0.878145	0.191124	2.16545	0.00595819	1.43285	0.0391898	0.495264	0.883816	-0.99463	0.270681	Abscisic stress ripening
HORVU.MOREX.r3.2HG0168170	0.00897842	0.987685	-0.41583	0.0157845	0.162193	0.540998	-0.523541	0.00292309	0.321542	0.185053	-0.441047	0.0376589	-0.144193	0.539189	-0.261569	0.172813	0.140462	0.67488	-0.202471	0.336717	-0.0347693	0.937587	0.0124509	0.993226	-0.0578811	0.877527	-0.445318	0.0180842	0.02523	0.947184	-0.251881	0.245459	-0.128237	1	-0.300963	0.403577	-0.181113	0.586788	-0.604532	0.000700967	-0.110016	0.890517	-0.31777	0.121083	-0.162478	0.830694	-0.291132	0.238759	COP9 signalosome complex subunit 8
HORVU.MOREX.r3.2HG0168210	0.110975	0.73789	-0.239567	0.273991	0.293102	0.289198	-0.351974	0.10514	-0.450588	0.094845	-0.240705	0.456263	-0.0562008	0.870965	0.163405	0.495802	0.0108084	0.998881	-0.353245	0.121081	0.0741817	0.871238	-0.152508	0.744516	0.28785	0.310022	-0.269093	0.233397	0.384406	0.115168	-0.409913	0.068916	-0.0942592	1	-0.045488	0.975796	0.165151	0.701653	-0.277689	0.203113	0.310982	0.502787	-0.104504	0.718664	-0.109469	0.942407	0.0301176	0.955136	DNA/RNA-binding protein Alba-like protein
HORVU.MOREX.r3.2HG0168260	0.204901	0.684209	0.788302	0.0114456	0.297431	0.543174	0.636847	0.0573262	0.0682594	0.943353	0.0444937	0.966834	0.0513835	0.933877	0.85619	0.0100549	0.150133	0.84483	1.13143	0.00047179	0.451143	0.338036	0.404165	0.537918	-0.330497	0.483045	0.0880285	0.841754	-0.190271	0.685721	0.331569	0.386955	-0.472795	0.787052	-0.59053	0.325758	-0.322347	0.593279	0.0675454	0.875947	-0.163308	0.91927	0.0826824	0.872421	-0.0393004	1	0.170612	0.775449	Histone-lysine N-methyltransferase
HORVU.MOREX.r3.2HG0168310	1.14524	0.0202472	2.1438	5e-07	1.21902	0.0200726	2.03303	4.25e-06	0.120153	0.929273	0.659364	0.34493	1.19376	0.0148384	1.79254	3.11e-05	1.38657	0.00984145	1.67523	0.000167577	1.45465	0.00268527	0.340443	0.749191	-0.272487	0.718708	0.356869	0.466849	-0.317937	0.612355	0.406184	0.43207	-0.131755	1	-0.637202	0.480917	0.986853	0.0963456	1.4346	0.00138686	0.953066	0.200869	1.42124	0.0032888	0.557301	0.68451	0.251269	0.787392	Cellulose synthase family protein
HORVU.MOREX.r3.2HG0168330	1.70673	3.04e-05	2.66125	2.2e-11	0.621841	0.270312	1.27929	0.00361508	1.43073	0.000970614	2.056	9.33e-07	2.45177	1.74e-10	2.11595	4.93e-08	0.333991	0.701187	0.852798	0.0602387	2.12972	7.02e-08	1.54369	0.000423932	1.02009	0.0298859	1.80395	2.59e-06	-0.104352	0.899354	0.340723	0.525409	1.19079	0.0233791	1.63977	8.83e-05	1.78605	1.29e-05	3.38113	9.76e-18	-0.254458	0.902054	1.31046	0.00480378	1.49614	0.000586307	2.60504	9.91e-11	Nicotinate phosphoribosyltransferase
HORVU.MOREX.r3.2HG0168350	-0.851154	0.0395443	-0.594808	0.110692	-0.563455	0.240113	-0.432165	0.282738	0.579742	0.270087	-0.271589	0.673932	-0.290494	0.547988	-0.381893	0.358163	-0.554693	0.314872	-0.69118	0.0882154	-0.231801	0.739056	-0.0575536	0.969955	-0.739594	0.10459	-1.25563	0.00111537	-0.999603	0.0155826	-1.05273	0.0103384	-0.437666	0.958419	-0.311629	0.785766	-0.580124	0.30089	-1.35696	0.000157704	-0.339835	0.791555	-1.28686	0.000880441	0.00294754	1	-0.549883	0.270681	Protein kinase family protein
HORVU.MOREX.r3.2HG0168390	0.383214	0.272391	-0.545281	0.043847	0.627063	0.0580699	-1.022	0.000125135	-0.354952	0.438178	-0.347435	0.402643	0.0234896	0.969242	0.0522149	0.895713	0.388451	0.365343	-0.434149	0.152315	0.171583	0.747625	0.138043	0.84714	0.846717	0.00390433	-0.0804619	0.829297	0.769808	0.0097934	-0.341113	0.279047	0.238539	1	0.0260689	0.99402	0.129831	0.849353	-0.347955	0.226254	0.222992	0.837338	-0.490089	0.10509	-0.155782	0.931673	-0.0926793	0.874777	40S ribosomal protein S10
HORVU.MOREX.r3.2HG0168480	1.23156	0.0399115	2.70323	2.19e-06	1.04217	0.118438	2.23347	0.000226571	-0.266885	0.842427	0.836058	0.418848	0.783243	0.228205	0.587465	0.377854	0.922521	0.234317	1.6436	0.00384966	-0.0994942	0.947435	-1.29157	0.213398	0.745706	0.274816	0.867191	0.110936	1.19362	0.0352061	1.73085	0.000723678	-0.464469	1	-0.0218015	1	0.835483	0.313984	0.318694	0.601833	1.52204	0.0240018	0.958137	0.0916216	0.155191	0.982992	-0.326139	0.742008	PI-PLC X domain-containing protein
HORVU.MOREX.r3.2HG0168560	0.145061	0.738561	-0.0545928	0.878501	-0.145348	0.763369	-0.438527	0.131852	0.657102	0.0378205	-0.0415093	0.956791	-0.446671	0.148189	-0.214194	0.506703	-0.398931	0.322489	-0.383579	0.225001	-0.201726	0.677569	-0.0793344	0.92371	-0.144587	0.762486	-0.351425	0.232234	-0.264869	0.468339	-0.225296	0.510839	0.245651	1	-0.00824574	1	-0.377369	0.380445	-0.114553	0.72996	-0.34283	0.619227	-0.512621	0.0967222	-0.507826	0.274737	-0.40157	0.294656	Late embryogenesis abundant protein
HORVU.MOREX.r3.2HG0168580	1.34315	0.00737416	1.3999	0.0021491	0.861075	0.152685	1.0365	0.0357017	0.17604	0.894636	0.593894	0.433936	1.36329	0.00388891	1.27948	0.0050822	0.152204	0.903362	0.862072	0.0880396	0.622136	0.382274	0.253285	0.836842	1.59495	0.0010855	0.922236	0.042939	1.77583	0.000255221	0.935106	0.051204	1.23494	0.06507	0.605668	0.551267	0.0971194	0.949752	1.17167	0.0111272	0.0265317	1	0.985273	0.0559057	0.468972	0.786257	1.10364	0.0492307	Thioredoxin
HORVU.MOREX.r3.2HG0168590	0.231826	0.679634	1.15697	0.00104932	-0.106616	0.887533	0.786635	0.0411855	-0.82061	0.0924543	0.144466	0.866005	0.525073	0.238731	0.919872	0.0117523	0.276029	0.713954	0.74699	0.0572232	0.0754198	0.93716	0.143895	0.894755	0.651071	0.167302	1.01069	0.00521921	0.729755	0.0899805	0.993688	0.00891719	0.068244	1	0.0686128	0.982677	0.55827	0.328473	1.93634	1.32e-08	-0.0432569	0.99523	1.03921	0.00888297	0.591465	0.449796	0.718265	0.144403	eukaryotic translation initiation factor 4A1
HORVU.MOREX.r3.2HG0168610	0.331328	0.144158	-0.226636	0.272315	0.324477	0.179586	-0.190769	0.386105	-0.177284	0.628612	-0.43834	0.0771348	-0.262579	0.25233	-0.179611	0.426525	0.0676736	0.890832	-0.136417	0.592853	-0.156834	0.647067	-0.0573238	0.923279	0.258496	0.315428	0.302115	0.129842	0.723051	0.000159643	0.436849	0.0279361	0.105782	1	0.0367885	0.979842	0.0581754	0.909969	0.0318271	0.902889	0.0267585	0.988877	-0.0466102	0.87714	-0.405295	0.141266	0.0200203	0.968755	GrpE protein homolog
HORVU.MOREX.r3.2HG0168640	0.278353	0.29189	0.637401	0.00115585	0.17694	0.581316	0.538743	0.00920487	0.0850491	0.872094	0.155215	0.678481	-0.215631	0.404796	0.450716	0.0304207	0.0724489	0.890963	0.75189	0.000162356	-0.0701	0.877786	0.047541	0.945173	0.203652	0.50962	0.883405	3.66e-06	0.267307	0.299962	1.13053	4.76e-09	-0.0748856	1	0.301454	0.485784	0.157438	0.726489	0.404396	0.0634775	0.367436	0.36329	0.651126	0.00324203	0.0859785	0.96914	-0.0965889	0.827306	F-box family protein
HORVU.MOREX.r3.2HG0168650	0.8054	0.0470084	-0.109865	0.806049	0.181699	0.781706	-0.392185	0.326473	1.0261	0.00987813	-0.241772	0.708187	0.0975559	0.872706	0.131606	0.77958	0.426888	0.473613	0.251486	0.575834	-0.0324664	0.980557	-0.605048	0.309084	0.0621739	0.939132	0.612631	0.114077	-0.598867	0.204637	0.718873	0.0732733	0.318683	1	-0.201656	0.894753	0.0795734	0.944699	0.369093	0.348867	0.186176	0.918848	0.590434	0.145245	0.297765	0.861488	0.324412	0.586268	Acyl-CoA N-acyltransferases (NAT) superfamily protein
HORVU.MOREX.r3.2HG0168690	0.712784	0.387113	2.33952	9.18e-05	1.06974	0.176145	1.34772	0.0339833	-0.173592	0.92351	1.01541	0.248627	2.89217	3.9e-06	2.02771	0.000821348	2.02432	0.0072149	2.16715	0.000506002	2.27759	0.000615685	-0.591013	0.650248	1.02271	0.191698	2.2757	0.000124591	0.565157	0.500131	2.35487	0.000112238	-0.0791486	1	0.436229	0.829578	1.33469	0.106274	2.73228	6.62e-06	0.641209	0.757462	2.2434	0.000577773	1.11694	0.3442	1.28666	0.102697	Serine hydroxymethyltransferase 1
HORVU.MOREX.r3.2HG0168720	0.197252	0.771692	0.814672	0.0358188	0.323549	0.617433	0.366654	0.424798	0.160696	0.882314	-0.232069	0.772535	0.112168	0.870889	1.32989	0.00123084	0.310565	0.699034	0.953718	0.0354078	0.217652	0.793485	0.62119	0.423155	0.258686	0.708051	0.87964	0.0340256	-0.224353	0.723244	1.04413	0.0140303	-0.519084	0.93877	0.538	0.58104	0.239174	0.805411	1.30589	0.00104541	-0.0738053	0.981625	0.3047	0.606012	0.0267482	1	0.679608	0.244598	RNA-binding region RNP-1
HORVU.MOREX.r3.2HG0168730	0.284254	0.253809	-0.0843315	0.72569	-0.0738356	0.849183	0.133993	0.572387	-0.0585591	0.91834	-0.00185621	1	0.0786226	0.797024	0.103644	0.67335	0.0659384	0.898602	0.0313735	0.928507	-0.0592407	0.897709	0.0558857	0.924905	0.223661	0.439348	0.334089	0.105639	0.235384	0.36295	0.308479	0.164823	0.156392	1	0.0880291	0.916387	0.100449	0.832285	0.245442	0.238506	-0.0335974	0.982369	0.105485	0.700152	0.0436007	0.990735	0.130729	0.709819	Kinase family protein
HORVU.MOREX.r3.2HG0168770	2.70936	0.008404	3.59662	8.21e-05	0.399542	0.846106	-0.800063	0.595877	3.20097	0.00148963	3.51079	0.000427603	4.86545	9.83e-08	4.52342	2.4e-06	-0.219102	0.952599	-0.045677	0.994753	4.12036	1.24e-05	4.11781	7.44e-05	0.652618	0.636338	2.85752	0.00132517	-0.964219	0.427569	-1.04641	0.485892	0.127816	1	3.14947	0.00151182	3.21282	0.00112849	3.15532	0.000127695	0.625884	0.891494	-0.901663	0.475927	2.61674	0.020701	2.99423	0.000764083	Scarecrow transcription factor family protein
HORVU.MOREX.r3.2HG0168780	-0.420626	0.245303	0.27398	0.390262	-0.34882	0.388199	0.163615	0.654169	-0.0852837	0.915459	0.194813	0.716035	0.884472	0.00301623	0.613757	0.0481064	0.412138	0.380957	0.522221	0.11713	0.660686	0.0639103	0.368642	0.525692	-0.0241949	0.972683	0.7877	0.00777057	-0.00532377	1	0.155831	0.720545	0.0703752	1	0.148969	0.90701	-0.366334	0.473782	-0.0218163	0.964614	-0.0121608	1	-0.498679	0.156846	-0.0892629	0.9821	-0.0866091	0.896388	ATP-dependent RNA helicase
HORVU.MOREX.r3.2HG0168820	0.172367	0.662763	0.0747307	0.821116	0.0277869	0.971225	-0.0130549	0.985487	-0.0452144	0.955872	0.370593	0.319832	0.0550099	0.903299	0.0278101	0.949124	-0.237856	0.619283	0.308803	0.313843	-0.236399	0.606607	-0.266758	0.625892	-0.234668	0.547844	0.010242	0.985699	-0.222563	0.526793	0.251583	0.405046	-0.0238034	1	-0.204635	0.791645	-0.00912497	0.999281	0.0018419	1	-0.266149	0.757462	0.129006	0.724832	0.219938	0.857337	-0.033193	0.960931	Haloacid dehalogenase-like hydrolase family protein
HORVU.MOREX.r3.2HG0168890	-0.15582	0.734381	-0.577848	0.0515197	0.0980294	0.863683	0.112056	0.766912	-0.468296	0.283818	-0.153667	0.790136	0.111187	0.803396	-0.369062	0.266286	-0.223252	0.696937	0.0519669	0.918425	-0.0935139	0.886946	-0.153089	0.844296	-0.206128	0.673048	-0.0180551	0.974835	0.00499825	1	-0.0895112	0.844681	0.0271725	1	-0.00970487	1	-0.205357	0.748808	-0.0726307	0.855782	-0.181319	0.891369	-0.0956857	0.836454	-0.0478063	0.998236	0.0496966	0.945032	Ubiquitin carboxyl-terminal hydrolase family protein
HORVU.MOREX.r3.2HG0168940	-0.139643	0.556947	-0.3779	0.0221106	-0.083607	0.774097	-0.300452	0.0868001	-0.145336	0.649684	-0.190845	0.467192	-0.0618444	0.812477	-0.198132	0.284964	-0.0942233	0.79607	-0.22768	0.235907	-0.235911	0.33403	-0.120408	0.753207	0.0644367	0.8471	-0.0456768	0.851981	-0.0416748	0.898398	-0.109212	0.63981	0.0736171	1	-0.304242	0.342216	-0.274278	0.277918	-0.428526	0.0129786	-0.120929	0.866527	0.0434721	0.873731	-0.0583964	0.977252	-0.302988	0.187396	Protein disulfide isomerase
HORVU.MOREX.r3.2HG0168950	0.20968	0.432038	-0.675783	0.000273516	0.155865	0.614497	-0.809808	1.96e-05	0.198567	0.587663	-0.357554	0.182063	-0.24453	0.310178	-0.135	0.564796	0.0236477	0.97794	-0.182682	0.448156	-0.0108283	0.991536	0.305386	0.357628	0.280783	0.290838	-0.0497004	0.856868	0.491059	0.0242229	-0.187649	0.43294	0.320187	0.689261	-0.0589657	0.955714	0.0266786	0.971029	-0.734388	8.02e-05	-0.166568	0.823301	-0.389408	0.0686006	-0.100616	0.943252	-0.248144	0.384966	SLL1 protein
HORVU.MOREX.r3.2HG0168960	0.12095	0.568977	-0.787408	1.24e-08	0.161049	0.444883	-0.369117	0.0129398	0.104405	0.736426	-0.185066	0.408256	-0.141461	0.448467	-0.414894	0.00547984	-0.0727243	0.829737	-0.263596	0.107011	-0.117411	0.657153	0.0908658	0.801769	-0.135631	0.556127	-0.542097	0.00016288	0.107318	0.613316	-0.303468	0.057918	0.0170453	1	-0.136203	0.753418	0.140069	0.620723	-0.676483	1.77e-06	0.117356	0.840812	-0.255138	0.126832	-0.127227	0.857337	-0.117291	0.638992	ATP synthase gamma chain
HORVU.MOREX.r3.2HG0168970	-0.223655	0.744966	0.313403	0.508055	-0.345092	0.610029	0.187595	0.728937	-0.530736	0.464921	-0.222564	0.794169	-0.229227	0.712729	-0.104768	0.86279	0.000625173	1	0.370954	0.476179	-0.212554	0.808174	-0.268054	0.798176	-0.76596	0.151416	0.187235	0.733453	-0.654756	0.203861	0.186989	0.758809	-0.237079	1	-0.0362879	0.99631	-0.360795	0.65757	0.0711858	0.904414	-0.563134	0.583697	0.527009	0.283217	0.0166187	1	0.382913	0.574487	Etoposide-induced protein
HORVU.MOREX.r3.2HG0169000	-0.49976	0.244867	-0.536949	0.125748	-0.387921	0.426415	-0.383974	0.312851	0.593504	0.223483	0.0962476	0.903423	-0.588256	0.132041	-0.645882	0.0759178	-1.02231	0.011166	-0.731703	0.0506528	-0.632736	0.158438	0.0447291	0.978822	-0.523036	0.269327	-0.944802	0.0078131	-0.496361	0.261585	-1.12732	0.00224784	-0.0381007	1	-0.332463	0.741588	-0.475734	0.407473	-1.08426	0.00149782	-0.0940449	0.968875	-1.07227	0.00368244	-0.264099	0.88675	-0.420197	0.41199	arginine N-methyltransferase
HORVU.MOREX.r3.2HG0169040	-0.272058	0.774826	1.11044	0.0490992	0.0705295	0.965454	1.20013	0.0390372	-0.113505	0.947559	0.558481	0.55766	0.309728	0.728204	1.1313	0.0568965	0.283312	0.843255	1.45881	0.0139008	-0.319794	0.803008	-0.293699	0.857258	-0.376357	0.688403	0.333322	0.625407	-0.469162	0.546153	0.462807	0.50872	-0.527748	1	0.197004	0.93923	0.331402	0.820273	1.06881	0.0745631	0.590171	0.771866	0.645319	0.374809	0.877907	0.536305	-0.869863	0.35659	RING/FYVE/PHD zinc finger protein
HORVU.MOREX.r3.2HG0169090	-0.453842	0.229265	-0.471349	0.139207	-0.391184	0.346533	-0.282235	0.42213	-0.461168	0.317227	0.0522978	0.950273	0.0864532	0.866963	-0.00702087	0.996814	0.0705944	0.937766	0.258006	0.51411	0.063622	0.935106	0.335621	0.585837	-0.160126	0.764345	0.17713	0.645235	-0.577652	0.104008	-0.127565	0.783728	-0.0968419	1	-0.170266	0.888494	0.261382	0.663258	0.388674	0.241243	-0.00225887	1	-0.553183	0.147394	0.120363	0.970221	0.248773	0.641617	tRNA-2-methylthio-N(6)-dimethylallyladenosine synthase
HORVU.MOREX.r3.2HG0169130	0.187416	0.86234	2.34814	7.88e-05	0.850291	0.301079	1.889	0.00211047	0.839162	0.399334	0.999164	0.248627	1.70051	0.00900018	1.47281	0.016463	1.5247	0.0510227	2.06655	0.000887334	1.21836	0.12347	-0.357535	0.814148	0.327625	0.761166	1.31057	0.0307583	0.0250137	0.993653	1.36771	0.029951	-0.131204	1	-0.199685	0.944079	0.800564	0.430762	2.85054	1.83e-06	0.487919	0.840812	1.85163	0.00379797	1.14249	0.293323	0.522568	0.600743	Late embryogenesis abundant protein
HORVU.MOREX.r3.2HG0169240	-0.839638	0.0391702	-0.427515	0.266217	-0.553757	0.241612	-0.395263	0.327815	0.414503	0.49862	-0.000557494	1	-0.0727855	0.908399	-0.0678191	0.898706	-0.369966	0.562024	-0.720692	0.0680282	0.101467	0.903807	-0.0421779	0.981894	-0.425675	0.410878	-0.813794	0.0303681	-0.535717	0.22967	-1.26282	0.00108377	-0.025007	1	0.0652616	0.982406	-0.440705	0.477061	-0.418099	0.276038	-0.31254	0.814759	-1.14408	0.00293505	-0.0836358	0.988413	0.15438	0.82667	Kinesin-like protein
HORVU.MOREX.r3.2HG0169250	0.496239	0.0775065	0.122777	0.677717	-0.120883	0.787458	-0.46445	0.0817822	0.809328	0.00119955	0.570368	0.0540661	0.499272	0.0612598	0.349156	0.192261	-0.10861	0.857937	-0.312955	0.299004	0.359057	0.305023	0.530173	0.121058	-0.0336271	0.948571	-0.0866923	0.790986	-0.37015	0.211809	-0.761602	0.00440466	0.381377	0.682131	0.438617	0.283076	0.39559	0.25141	0.32605	0.202038	-0.132211	0.910763	-0.152961	0.653499	0.298655	0.655574	0.363186	0.279783	Peroxidase
HORVU.MOREX.r3.2HG0169290	0.110797	0.929554	2.26137	0.000221304	-0.224232	0.864061	0.357653	0.670602	1.18301	0.175848	1.33883	0.114734	2.24677	0.000441643	1.97913	0.00131428	-0.0801719	0.978579	1.12895	0.103318	1.17076	0.1794	0.616903	0.64192	1.46293	0.0557589	1.56148	0.0111727	0.0868004	0.954346	0.495371	0.539001	0.0474381	1	0.862663	0.526452	1.8587	0.0133229	2.92407	1.08e-06	-0.502312	0.877858	0.201525	0.846784	1.79863	0.0259853	1.10378	0.194813	Amino acid permease
HORVU.MOREX.r3.2HG0169360	0.233277	0.571402	0.253843	0.415982	0.0428974	0.955863	0.386878	0.204772	-0.180177	0.779474	0.175556	0.74303	-0.0931794	0.842277	0.236217	0.475676	0.118289	0.86693	0.749216	0.00899132	0.173405	0.756253	0.00377874	1	-0.176759	0.726635	0.541426	0.0603171	0.0865985	0.864874	0.866257	0.00209057	0.134591	1	-0.0161704	1	0.223831	0.715195	-0.227101	0.499788	0.0287611	0.998702	0.618307	0.0459443	0.111874	0.971691	-0.045767	0.95112	Thioesterase family protein
HORVU.MOREX.r3.2HG0169420	-0.109961	0.790462	-0.392525	0.116072	0.0808424	0.870462	-0.0585226	0.867465	-0.0534727	0.942142	-0.396969	0.255871	-0.634735	0.015585	-0.491747	0.0508716	-0.256776	0.552685	-0.330857	0.240462	-0.428204	0.203233	-0.142995	0.81691	0.0558512	0.917434	-0.532725	0.0314168	-0.137935	0.715938	-0.499632	0.0560244	0.07568	1	-0.336299	0.528643	-0.213815	0.665496	-0.812682	0.000583189	0.115706	0.930895	-0.0906844	0.803913	-0.34386	0.58849	-0.435554	0.177693	Regulator of chromosome condensation (RCC1) family protein
HORVU.MOREX.r3.2HG0169500	-0.71779	0.685925	0.386574	0.786511	-0.597307	0.763599	1.29272	0.308601	-1.3796	0.489805	0.0156203	1	-1.38779	0.324699	0.509715	0.725246	-0.538782	0.839239	0.852139	0.556125	-0.524997	0.823801	-0.0883693	0.991155	5.25195	0.00349369	0	1	0	1	0	1	0	1	0	1	0	1	0	1	6.46932	0.000586936	0	1	0	1	2.63687	0.309449	RNA-binding protein 34
HORVU.MOREX.r3.2HG0169650	0.118969	0.740981	0.747381	0.000518148	-0.31441	0.309636	0.62577	0.00592909	-0.108545	0.839565	0.293963	0.405311	0.339342	0.196414	0.0961215	0.747915	-0.107174	0.839577	0.153538	0.602022	0.384345	0.2007	0.286619	0.491758	-0.274303	0.391111	-0.160532	0.548821	-0.582029	0.0213557	-0.231651	0.402255	-0.204954	1	0.153453	0.843424	-0.141434	0.789661	0.464266	0.0430945	0.0189629	1	-0.39503	0.150356	0.147852	0.912815	0.411074	0.170908	Kinase
HORVU.MOREX.r3.2HG0169700	0.110634	0.813759	0.148595	0.671131	-0.0888257	0.876231	0.698374	0.0143849	0.158991	0.795788	0.70843	0.0359608	0.0658418	0.890724	-0.684637	0.0219181	-0.00699053	1	-0.140767	0.720521	0.33221	0.448138	-0.250838	0.681186	0.202314	0.685483	0.0265111	0.9593	0.297612	0.451115	0.261383	0.468808	0.111826	1	0.0454548	0.986699	-0.170972	0.811795	-0.0187569	0.972879	-0.108209	0.951529	-0.101705	0.835728	-0.205395	0.90433	-0.334293	0.503327	transmembrane protein
HORVU.MOREX.r3.2HG0169720	0.0013799	1	-0.16609	0.562293	0.0613669	0.910642	-0.428164	0.105225	-0.00461561	1	-0.0316723	0.968756	-0.356222	0.241151	-0.342226	0.213363	-0.0139862	0.998276	-0.585429	0.0290089	0.146102	0.767454	0.0619565	0.938372	0.0660404	0.901494	-0.541918	0.0399261	0.0828017	0.850514	-0.699993	0.0103215	0.0207083	1	-0.107659	0.920674	0.148504	0.796389	-0.43051	0.0933648	-0.0957997	0.943776	-0.212085	0.503935	-0.0955968	0.971739	-0.212015	0.607551	Zinc finger CCCH domain-containing protein 28
HORVU.MOREX.r3.2HG0169760	-1.60971	0.092341	0.801753	0.292682	0.148477	0.934193	1.18297	0.114849	1.63426	0.0735693	0.301388	0.844241	-1.22758	0.145836	0.031947	0.984331	-0.448117	0.764196	-1.24227	0.11522	-0.122065	0.947732	-0.24546	0.904388	-0.405527	0.75648	-3.12598	3.76e-05	-1.27356	0.168281	-2.62729	0.000704103	-0.0452883	1	0.0252558	1	0.285559	0.904617	-1.75496	0.0551789	1.2142	0.504869	-0.200321	0.8756	-0.387647	0.965931	-0.910076	0.478477	CAP-gly domain linker
HORVU.MOREX.r3.2HG0169880	0.890852	0.00419601	1.94146	1.5e-12	0.508408	0.178618	1.6458	6.6e-09	0.314365	0.559009	0.382817	0.399178	0.941723	0.00168741	1.29569	3.2e-06	0.96327	0.00468096	1.41448	7.37e-07	0.668009	0.063713	0.0266416	0.989042	0.352711	0.390716	1.2577	3.45e-06	0.473687	0.17445	1.30903	2.47e-06	0.130296	1	0.0406573	0.988271	0.374742	0.464731	1.93152	2.76e-12	0.243784	0.837201	1.81859	8.12e-10	0.243825	0.869819	0.460962	0.274303	T-complex protein 11
HORVU.MOREX.r3.2HG0169930	2.67411	0.0247668	2.87657	0.00682856	2.89827	0.0224266	3.0338	0.00593112	-2.04836	0.182931	-0.0636936	0.992748	3.22306	0.00500334	2.36984	0.0330838	4.01846	0.00176259	3.10993	0.00624792	2.46918	0.0591617	0.711179	0.783748	3.66472	0.0600101	0	1	0	1	0	1	0	1	0	1	0	1	0	1	7.38587	9.64e-06	0	1	0	1	0	1	Protein phosphatase 1 regulatory subunit 14D
HORVU.MOREX.r3.2HG0169970	-0.260106	0.414703	0.592018	0.0097432	0.188887	0.604439	0.555572	0.0204759	-0.185041	0.700723	0.080804	0.882524	0.321642	0.258056	0.775411	0.000690936	0.130718	0.806526	0.734069	0.00188226	0.044161	0.942784	0.142021	0.814665	0.105283	0.806412	0.271958	0.290812	-0.0432832	0.926142	0.326629	0.221029	-0.097532	1	0.09929	0.920545	0.133044	0.806893	0.264474	0.28828	0.0315387	0.991486	0.232767	0.419079	0.240964	0.773674	-0.35208	0.292056	DDT domain-containing protein
HORVU.MOREX.r3.2HG0170000	-0.330748	0.211018	-0.22489	0.32585	-0.12156	0.73667	-0.12585	0.629728	0.0945524	0.854833	-0.0230735	0.975598	-0.3971	0.101908	-0.120182	0.652013	-0.103861	0.833257	-0.154303	0.577716	-0.12541	0.764505	-0.158057	0.745379	0.0342615	0.941539	0.0479295	0.88007	0.158704	0.605254	-0.115212	0.704914	0.144866	1	0.0581314	0.963866	-0.457635	0.103935	-0.337692	0.137444	-0.253249	0.672751	0.0100129	0.987939	-0.149594	0.898827	-0.329655	0.279239	Coiled-coil domain-containing protein
HORVU.MOREX.r3.2HG0170060	-0.123185	0.653168	-0.146304	0.469433	0.140358	0.618282	-0.0884085	0.70041	-0.0588719	0.905598	-0.272838	0.30357	-0.012868	0.975936	0.217278	0.27448	0.173073	0.590465	0.187455	0.388351	-0.0448194	0.916881	0.191884	0.594639	0.179511	0.514503	-0.187595	0.365237	0.117766	0.663044	-0.361006	0.0738219	-0.00765184	1	0.101021	0.883278	-0.0860448	0.848923	-0.169093	0.406865	0.196049	0.726407	-0.149934	0.528204	-0.0745405	0.967487	0.0445004	0.91473	Protein TIC 40
HORVU.MOREX.r3.2HG0170080	0.366922	0.204235	0.281771	0.256524	0.00644662	1	0.272229	0.294852	0.039972	0.957015	-0.0807811	0.880018	-0.0696074	0.857474	0.158805	0.569178	-0.235554	0.576435	-0.0293725	0.945722	-0.151705	0.739026	-0.307193	0.479278	-0.0014169	1	0.297587	0.227511	0.349927	0.207178	0.147884	0.625274	0.159494	1	-0.0364122	0.986003	0.2497	0.561794	0.0524263	0.870197	0.0094771	1	0.144306	0.652609	0.114581	0.949386	-0.0853802	0.865701	Nuclear speckle splicing regulatory protein 1
HORVU.MOREX.r3.2HG0170090	-0.107551	0.808037	0.418871	0.12842	-0.377312	0.289284	0.328398	0.271279	0.0351011	0.967563	0.405096	0.302424	0.343988	0.290997	0.0121783	0.984418	0.178878	0.751252	0.180787	0.595004	0.371377	0.352753	-0.234192	0.68296	0.0871764	0.872173	0.585437	0.0257349	0.0519828	0.920701	0.253087	0.445465	-0.196334	1	0.388311	0.479489	0.274912	0.582788	0.897936	0.000496009	0.311938	0.684847	0.487802	0.114447	0.487755	0.299949	0.31589	0.455242	Regulator of nonsense transcripts UPF3
HORVU.MOREX.r3.2HG0170160	-0.494759	0.0765263	-0.262622	0.3078	-0.0905941	0.84269	-0.145482	0.620457	-0.19704	0.678509	-0.20216	0.623806	-0.0847964	0.826404	-0.539195	0.0284565	-0.0842156	0.894631	0.136926	0.66487	0.233803	0.563712	-0.0945293	0.887577	0.0773463	0.87733	-0.009141	0.987918	-0.324928	0.292338	0.284357	0.32797	0.0269265	1	-0.106717	0.91912	-0.237261	0.617824	-0.367157	0.164722	-0.36004	0.531263	0.0113806	0.988282	-0.110484	0.961475	-0.419648	0.219672	Cleft lip and palate transmembrane 1
HORVU.MOREX.r3.2HG0170170	-0.429135	0.0319633	0.062401	0.783636	-0.44928	0.0353715	0.209018	0.293241	-0.0475991	0.927046	0.168274	0.576127	-0.0965045	0.709142	-0.108319	0.635774	-0.235347	0.410453	0.0874657	0.731129	-0.117766	0.729046	0.213152	0.54081	-0.140888	0.623332	-0.313802	0.0878687	-0.465771	0.0168021	-0.0696156	0.784324	0.0114038	1	-0.162327	0.754161	-0.315261	0.230037	-0.251512	0.19262	-0.277843	0.481093	-0.199876	0.372051	0.0191133	1	-0.318972	0.193051	Auxin response factor
HORVU.MOREX.r3.2HG0170230	0.199106	0.793584	0.506721	0.284374	-1.38527	0.011617	-1.31112	0.00459624	0.363599	0.692146	0.628027	0.337683	1.66554	0.000167882	0.729994	0.115624	-0.445097	0.590465	-1.04797	0.0280606	1.10492	0.0347153	-0.419499	0.653719	-0.500384	0.445303	0.804379	0.0747711	-1.58747	0.00125734	-0.96926	0.0442132	-0.403321	1	0.631299	0.49137	0.764516	0.258792	2.94	1.63e-11	-0.907404	0.292386	-0.448041	0.47874	0.948971	0.184627	2.58137	6.41e-09	Smr domain containing protein
HORVU.MOREX.r3.2HG0170240	0.0931315	0.91598	0.29149	0.59215	-0.106959	0.922042	0.545087	0.286877	-0.199589	0.867838	-0.221964	0.819817	-0.178274	0.812523	-0.738747	0.159959	0.140436	0.910215	0.199523	0.762588	0.0167633	0.996002	0.236483	0.845169	0.0134539	0.993449	-0.0795261	0.904421	0.0647849	0.946663	0.411165	0.441369	0.0861569	1	-0.807666	0.313914	-0.457681	0.607544	-0.184459	0.759169	-0.0657626	0.989313	0.221119	0.74401	-0.848655	0.342461	-0.358658	0.674297	Acyl-CoA N-acyltransferase
HORVU.MOREX.r3.2HG0170290	0.722182	0.0444318	1.99634	2.62e-11	0.508398	0.221264	1.61684	1.92e-07	0.652563	0.123222	1.07053	0.0019408	1.21223	0.000116853	1.32005	1.45e-05	0.856422	0.0305089	1.17226	0.000212047	0.965239	0.005409	0.327125	0.619204	0.680678	0.0722331	1.34442	6.45e-06	0.770024	0.0299484	1.25071	4.96e-05	0.298958	1	0.395235	0.593347	0.572344	0.219427	1.38667	4.79e-06	0.154478	0.930435	0.787243	0.0224915	0.5205	0.452423	0.472415	0.301564	Chloride channel protein
HORVU.MOREX.r3.2HG0170320	-0.504922	0.431291	-1.00899	0.0234413	-0.921721	0.132064	-0.557521	0.247876	-0.261887	0.801829	0.0261409	0.991994	-0.0118257	0.997009	-0.711329	0.137748	0.0874467	0.952351	-0.28684	0.620339	-0.182463	0.856191	-0.17018	0.890836	-0.181996	0.837738	-0.605063	0.249395	-0.767945	0.18224	-0.247101	0.70259	0.142465	1	-0.393259	0.786051	0.108983	0.940675	0.0723426	0.91178	-0.311642	0.88309	0.0851065	0.91687	0.590732	0.64052	-0.0604346	0.959965	DUF538 family protein
HORVU.MOREX.r3.2HG0170370	-0.567998	0.201916	-0.217331	0.60189	-0.40614	0.430779	-0.0783409	0.879842	0.14023	0.882671	-0.503497	0.343125	-0.55957	0.188066	-0.113527	0.817026	-0.164483	0.848763	-0.339564	0.440704	-0.12742	0.873377	0.398105	0.57023	-0.102878	0.892642	-0.71666	0.0496962	-0.164739	0.774601	-0.996855	0.0068657	-0.152552	1	-0.0857248	0.971484	-0.263264	0.728775	-0.617825	0.0894798	-0.120888	0.955917	-0.598382	0.134349	-0.258329	0.895639	-0.159543	0.819362	1
HORVU.MOREX.r3.2HG0170390	-0.121099	0.705694	-0.0833719	0.743987	-0.00274623	1	-0.0155088	0.971903	-0.185192	0.636402	-0.357427	0.233878	-0.141537	0.613155	-0.540082	0.00770819	-0.253545	0.444606	0.0637136	0.82681	-0.172558	0.631817	-0.820116	0.000110999	0.0487022	0.913204	-0.0413988	0.898964	0.285679	0.251209	-0.0282399	0.943644	0.039315	1	-0.126821	0.880257	0.0320217	0.964814	-0.369543	0.0899084	0.164422	0.83578	-0.219245	0.400287	-0.0620751	0.982194	-0.588234	0.0168449	Protein phosphatase methylesterase 1
HORVU.MOREX.r3.2HG0170550	-0.229511	0.637165	-0.831268	0.0110975	-0.219251	0.68083	-0.668012	0.0527152	-0.190354	0.79311	-0.510532	0.284331	-1.01651	0.0018975	-1.51726	3.26e-06	-0.397625	0.439004	-1.12966	0.000666949	-0.336175	0.515069	-0.100455	0.917109	-0.452037	0.289666	-1.06749	0.000780059	-0.627377	0.0892063	-0.603848	0.0831788	-0.0913113	1	-0.51424	0.398855	-0.453678	0.368887	-1.19733	0.000120387	-0.281733	0.803588	-0.685883	0.0476398	-0.107337	0.977252	-0.545459	0.193736	Glutathione S-transferase family protein isoform 2
HORVU.MOREX.r3.2HG0170580	0.625121	0.0652806	1.06839	0.000148482	0.089442	0.883465	-0.0859993	0.843068	0.711458	0.048138	1.13566	0.000165398	0.885817	0.00345665	1.09612	0.000111044	0.056966	0.953392	-0.044028	0.937068	0.724852	0.0359691	0.535654	0.253509	0.616909	0.096135	1.48099	1.04e-07	0.421253	0.275138	0.495827	0.145259	0.565591	0.488545	1.01713	0.00190476	0.591555	0.148443	1.97692	8.36e-13	-0.196682	0.886675	-0.214549	0.625653	0.738228	0.0596726	1.82535	8.84e-11	12-oxophytodienoate reductase-like protein
HORVU.MOREX.r3.2HG0170590	-1.11264	0.294889	-1.38732	0.101437	-0.682029	0.593813	-1.49575	0.0883675	-0.294432	0.895455	-1.11272	0.369876	-1.02052	0.314899	-1.63922	0.0665002	-0.344556	0.863981	-0.932311	0.352401	-0.113651	0.962796	0.896184	0.581043	-0.189105	0.917434	-1.96489	0.0240343	-0.0777896	0.970729	-2.74074	0.00320401	0.885167	1	-1.17327	0.51152	-1.17174	0.38283	-2.53194	0.00271446	-0.717038	0.814759	-2.48335	0.00643475	-0.182274	0.990347	-1.24486	0.27677	12-oxophytodienoate reductase-like protein
HORVU.MOREX.r3.2HG0170600	0.318578	0.570756	-0.400067	0.333933	0.0602616	0.954648	-0.312902	0.48259	-0.209502	0.819805	0.0628817	0.951921	-0.146636	0.805112	-0.198737	0.682754	0.257033	0.735032	0.0284939	0.972066	-0.131219	0.877786	-0.472039	0.523712	0.0501882	0.958492	-0.130871	0.830466	0.319525	0.596174	0.186091	0.764703	-0.220274	1	-0.0196021	1	-0.141154	0.887584	0.103902	0.844008	-0.179075	0.929356	0.555059	0.218615	-0.132645	0.977252	0.350735	0.587592	Acetyl-coenzyme A carboxylase carboxyl transferase subunit beta
HORVU.MOREX.r3.2HG0170810	-0.154981	0.642294	-0.225572	0.367043	-0.091643	0.825629	-0.179395	0.505184	-0.031149	0.96557	0.458391	0.113699	0.192975	0.506118	-0.223534	0.390008	-0.135471	0.779998	-0.325891	0.212118	0.13454	0.756432	0.106173	0.86156	0.122939	0.752808	-0.634284	0.00422696	-0.295346	0.298129	-0.892416	0.000101041	0.270545	0.941001	-0.0660815	0.956366	-0.318023	0.379252	-0.192213	0.45957	-0.0278204	0.992315	-0.208588	0.480787	0.0220871	1	-0.053903	0.918796	Calmodulin binding protein-like protein
HORVU.MOREX.r3.2HG0170840	0.0472242	0.860775	0.200385	0.211011	-0.0997718	0.691389	0.423978	0.00516059	0.159576	0.559801	-0.0492424	0.88955	-0.038179	0.880487	-0.0375242	0.866669	0.0494971	0.901189	0.313515	0.0583979	-0.0237134	0.955152	0.154169	0.630914	-0.190017	0.381048	-0.150218	0.392303	-0.0262969	0.931781	0.00365766	0.9972	-0.158912	1	-0.226546	0.482236	-0.0747673	0.844193	-0.205053	0.207633	0.0665628	0.935862	-0.189011	0.304733	0.0114341	1	-0.285286	0.156234	26S proteasome non-ATPase regulatory subunit-like protein
HORVU.MOREX.r3.2HG0170850	-0.234336	0.833637	1.50758	0.0183068	0.400161	0.708901	1.9028	0.00364331	1.89809	0.0105676	0.636293	0.552419	0.226666	0.826031	0.847122	0.22578	0.0297853	1	0.528524	0.515767	0.451833	0.708611	-0.481819	0.743341	-0.0631992	0.966715	1.00703	0.135669	0.432513	0.647076	1.15906	0.0958199	-0.701696	1	0.511483	0.796615	1.12925	0.246175	0.744345	0.277592	0.874583	0.61002	0.781693	0.30342	1.02334	0.498483	0.17593	0.902346	Pre-mRNA cleavage complex II protein family
HORVU.MOREX.r3.2HG0170860	-0.0818568	0.986098	-2.31786	0.161712	0.0497607	1	-1.39309	0.43413	0.689615	0.856148	-0.016105	1	-0.0844096	0.984645	-2.61582	0.138504	0.371441	0.932585	0.344463	0.890056	-1.08462	0.709308	-1.79258	0.564895	-0.172929	0.960113	-2.02281	0.240295	-1.28067	0.558573	-2.44151	0.178387	0.29509	1	-1.30988	0.777095	-0.712481	0.853556	0.615592	0.750261	0.0344999	1	-0.949438	0.662437	-0.785669	0.943252	0.751984	0.801803	S-adenosyl-L-methionine-dependent methyltransferases superfamily protein
HORVU.MOREX.r3.2HG0170880	-0.515785	0.29779	-1.43645	0.000116548	-0.796471	0.0978631	-1.44186	0.000176863	0.361365	0.614547	-0.917649	0.0532904	-0.837604	0.0541282	-0.6742	0.131649	-0.446712	0.497481	-0.321303	0.542094	-0.134178	0.876183	1.11722	0.0171388	-0.72778	0.119591	-2.16104	1.47e-08	-0.840053	0.0516247	-1.81648	3.45e-06	-0.0126029	1	-0.641103	0.35023	-0.410325	0.563709	-1.78489	5.12e-06	-0.321127	0.828559	-1.56241	0.000205094	-0.367085	0.816408	-1.13187	0.0110318	Histone H2B
HORVU.MOREX.r3.2HG0170900	-0.217654	0.651847	-0.406173	0.250476	-0.175891	0.746291	-0.229656	0.564262	-0.415932	0.428946	-0.117695	0.873682	-0.164953	0.727296	-1.30391	5.83e-05	0.380809	0.472143	-0.835034	0.0143155	-0.126702	0.856191	-0.436934	0.457972	-1.38316	6.5e-06	-1.72152	4.22e-09	-0.795727	0.0186807	-0.943053	0.00217149	0.128494	1	-0.426012	0.507416	-0.266534	0.669718	-1.10675	0.000328859	-0.330829	0.744349	-0.386105	0.301523	-0.071857	0.989205	-0.116369	0.858108	Ferric reduction oxidase 7
HORVU.MOREX.r3.2HG0170930	1.51657	0.143602	1.83442	0.0331567	1.29385	0.253731	1.28779	0.162384	-0.510356	0.791317	0.0429153	0.996064	2.25453	0.0172559	2.12193	0.0172127	2.0781	0.0656767	3.39551	0.000202764	2.05486	0.0509479	-1.21895	0.462272	0.82313	0.519081	2.22602	0.00873838	2.09273	0.0305129	2.87392	0.00103137	-0.318275	1	0.273679	0.945068	1.46969	0.240075	3.95966	6.24e-06	1.17322	0.581969	3.61599	9.98e-05	-1.04027	0.683443	1.68637	0.121721	Heat-shock protein
HORVU.MOREX.r3.2HG0170990	0.538841	0.0281458	-0.723454	0.000568271	0.563371	0.0309927	-0.54603	0.0140963	0.204314	0.63151	-0.316153	0.327296	0.0115024	0.986057	-0.780382	0.000257442	0.280115	0.434864	-0.425051	0.0741401	-0.232191	0.524848	-0.0145443	0.993976	0.118908	0.763766	-0.231786	0.348258	0.78306	0.000671578	0.53066	0.0192908	0.199967	1	0.079165	0.9367	0.155088	0.747367	-0.547058	0.0119599	0.182196	0.833208	-0.121947	0.686428	-0.358832	0.445558	-0.139836	0.726655	RmlC-like cupins superfamily protein
HORVU.MOREX.r3.2HG0171020	-0.530378	0.600755	-2.53947	0.000373317	-0.0296327	0.99494	-1.79985	0.0131443	0.423695	0.780641	-1.15537	0.241975	-1.23252	0.121172	-2.3552	0.00175681	-1.15888	0.250034	-1.67805	0.0293328	-0.726317	0.5192	0.107163	0.970873	-0.628569	0.5776	-1.54005	0.047523	0.0703809	0.967586	-1.0206	0.232317	0.513604	1	-0.497686	0.842257	-0.198761	0.920976	-1.5901	0.0281063	-1.26455	0.345393	-1.44923	0.0686345	-0.150692	0.991712	-1.19662	0.210458	Pectinesterase inhibitor
HORVU.MOREX.r3.2HG0171100	0.23383	0.386579	-0.416003	0.0410381	0.0624774	0.880304	-0.204748	0.375126	-0.438196	0.103208	-0.12894	0.734856	-0.0431201	0.902332	-0.495222	0.0163111	-0.0137059	0.995645	-0.200733	0.417455	-0.159901	0.666178	-0.424671	0.146847	0.153091	0.641425	0.165421	0.47747	0.583862	0.00598658	0.643068	0.00116036	0.157174	1	-0.0524058	0.965435	-0.0427229	0.948937	-0.300026	0.168984	0.211802	0.752025	0.0865903	0.7742	-0.004212	1	-0.0117551	0.987853	Plectin-like protein
HORVU.MOREX.r3.2HG0171170	0	1	4.23035	0.201977	0	1	3.20762	0.345456	0	1	-4.44125	0.272446	6.98799	0.0568651	3.39821	0.316502	0	1	2.34399	0.529096	0	1	1.38538	0.855507	7.56459	0.0590572	2.0045	0.557177	9.03186	0.0276163	1.70338	0.648924	7.10502	0.266344	0.878609	0.951162	8.67427	0.0522854	3.11904	0.339883	7.8683	0.13812	1.62949	0.674819	6.77748	0.186919	1.63981	0.757269	F-box protein family-like
HORVU.MOREX.r3.2HG0171180	0.881586	0.361753	0.869618	0.257527	0.756463	0.479402	0.723456	0.377939	-0.162708	0.941001	0.523439	0.68639	0.549601	0.580255	-0.17665	0.86279	0.572034	0.687001	0.838408	0.327725	0.400758	0.785778	-0.313908	0.875467	0.263368	0.855701	0.0476218	0.97224	-0.867315	0.363731	0.0691044	0.959544	-0.35563	1	-0.908602	0.5955	0.100602	0.96972	-0.941924	0.233998	0.00873528	1	1.58647	0.0465588	-0.181054	0.985746	-0.165374	0.922493	3-oxoacyl-[acyl-carrier-protein] synthase
HORVU.MOREX.r3.2HG0171220	0.782929	0.453336	0.469106	0.586947	0.866473	0.424283	-0.0831238	0.949172	0.358247	0.845403	0.286375	0.861033	0.325762	0.774183	0.841703	0.307915	0.206178	0.919734	0.812718	0.361992	-0.446729	0.762573	0.683648	0.664238	-0.0775897	0.963239	1.07539	0.172206	0.675135	0.507672	1.20945	0.138915	-0.0322043	1	0.580619	0.803226	0.384092	0.834003	0.743792	0.366232	0.319757	0.937613	0.288504	0.797329	0.814778	0.752812	0.599222	0.63852	rRNA N-glycosidase
HORVU.MOREX.r3.2HG0171300	-0.248238	0.851243	-0.857404	0.288076	0.184737	0.910169	-0.221122	0.831833	-0.518855	0.750659	-0.986709	0.392728	0.600815	0.556143	-0.789628	0.360303	-0.0136483	1	-0.647525	0.499492	0.857534	0.485082	-0.482449	0.793131	0.52854	0.673273	0.380204	0.679075	0.453507	0.687756	-0.384396	0.701397	0.274059	1	-0.147765	0.979013	0.109684	0.967719	-0.152139	0.883358	0.375118	0.926535	0.310023	0.780359	-0.917322	0.695811	0.588747	0.648531	rRNA N-glycosidase
HORVU.MOREX.r3.2HG0171380	-0.63101	0.50557	1.06452	0.142395	0.0150445	1	1.27809	0.0810289	-0.117343	0.955265	1.00725	0.334914	-0.128622	0.916247	-0.0235344	0.989473	-0.0921403	0.972022	0.146434	0.888044	-0.0597786	0.980557	-0.552918	0.703969	-0.850545	0.274238	0.396922	0.558582	-0.431262	0.603603	0.544245	0.434431	0.0036552	1	0.346257	0.868487	-0.637163	0.709611	-0.682071	0.491829	1.11253	0.471142	0.109393	0.943539	-0.665345	0.866681	0.0453821	0.988283	Replication protein A 70 kDa DNA-binding subunit
HORVU.MOREX.r3.2HG0171440	0.491281	0.0460613	-0.198709	0.406964	0.703509	0.00420018	0.00934036	0.989992	0.427168	0.150503	0.0414837	0.943615	0.0315828	0.940173	-0.000422618	1	0.361926	0.251901	0.275006	0.273255	0.102979	0.819928	-0.0547375	0.937132	0.483451	0.0529985	0.883554	9.98e-06	0.806221	0.000269074	0.923064	6.86e-06	0.0722918	1	-0.104521	0.902216	0.251883	0.516633	-0.0915081	0.734059	0.136067	0.890708	0.491134	0.0341531	-0.115485	0.942407	-0.0420974	0.934592	Small nuclear ribonucleoprotein
HORVU.MOREX.r3.2HG0171480	1.10911	0.0128043	1.10466	0.00489416	0.784917	0.129012	1.2032	0.00285767	0.420967	0.583132	0.162029	0.858037	1.03152	0.0220458	0.920589	0.0252464	0.98249	0.0668722	1.44223	0.000325239	0.865832	0.105168	-0.697485	0.323577	0.555228	0.295211	1.23815	0.00109235	1.16053	0.00568139	1.71497	6.98e-06	-0.15549	1	0.207655	0.889386	1.0385	0.039834	1.28327	0.00122187	0.758826	0.339794	1.56742	0.000171506	0.793412	0.281064	0.293353	0.693564	LURP-one-like protein
HORVU.MOREX.r3.2HG0171500	0.328345	0.11947	-0.0381147	0.870554	0.496534	0.0156068	0.188132	0.340769	-0.00991396	0.993068	-0.182865	0.525983	-0.26857	0.202603	-0.142095	0.493123	0.173838	0.584053	-0.048706	0.861082	-0.15742	0.614756	-0.0510858	0.924714	0.23115	0.350639	0.280109	0.1323	0.724375	6.08e-05	0.20255	0.33572	-0.0182731	1	0.0217844	0.990802	0.0643817	0.892497	-0.266239	0.149745	0.198216	0.710924	0.0989903	0.683819	-0.240752	0.609721	-0.0162386	0.97559	OBP3-RESPONSIVE GENE 4 family protein
HORVU.MOREX.r3.2HG0171570	1.48396	0.475818	0	1	2.27094	0.289524	0	1	2.24583	0.368244	0	1	0	1	-1.60794	0.40279	0	1	-1.60794	0.422229	0	1	-1.60794	0.632699	-0.374061	0.706005	-0.54488	0.394004	-0.0507229	0.972619	-0.499471	0.475383	-0.154559	1	-0.133708	0.97151	1.57518	0.581973	0	1	0	1	1.93424	0.362986	0	1	1.8197	0.495937	CCR4-NOT transcription complex subunit 3
HORVU.MOREX.r3.2HG0171580	0.458003	0.253278	1.46128	2.36e-06	0.440908	0.306389	1.59941	4.43e-07	0.212049	0.76311	0.614108	0.204084	0.327763	0.431702	0.89401	0.0055074	0.748058	0.0656767	1.16088	0.000251272	-0.00786896	1	-0.0199379	0.995862	-0.119717	0.846165	0.0461682	0.92327	0.30044	0.473039	0.586093	0.0691813	-0.00143448	1	-0.0487003	0.986003	0.0988827	0.909969	0.380481	0.256221	0.223612	0.867798	0.41133	0.266035	-0.281193	0.846115	-0.163005	0.793763	Protein kinase superfamily protein
HORVU.MOREX.r3.2HG0171590	0.124651	0.760429	-0.049632	0.879978	0.266572	0.458973	-0.40059	0.130325	0.312313	0.449751	-0.0629001	0.91655	0.546141	0.0402907	0.308651	0.255133	0.0367149	0.9676	-0.176768	0.588591	0.0863178	0.876183	0.169091	0.7721	0.229852	0.540631	0.0642691	0.8539	-0.212527	0.538905	-0.121182	0.726992	-0.160842	1	0.290398	0.628116	0.246279	0.599328	0.288465	0.266864	0.128679	0.920386	-0.686606	0.01008	0.206656	0.864234	0.101277	0.837655	Peptidylprolyl isomerase
HORVU.MOREX.r3.2HG0171610	-0.277841	0.584681	0.226074	0.583609	-0.252929	0.652455	0.120023	0.803427	-0.272913	0.700923	-0.374091	0.534488	0.187788	0.715036	0.310759	0.469091	0.224405	0.762108	1.06449	0.00301015	-0.330306	0.601984	0.367324	0.626085	0.121995	0.867372	0.175191	0.702244	-0.153811	0.793817	-0.0146695	0.989297	-0.217291	1	-0.217153	0.878553	0.00867161	1	-0.113518	0.813125	-0.279495	0.845264	0.200736	0.691356	-0.00062636	1	0.0109647	0.998668	Pentatricopeptide repeat-containing protein
HORVU.MOREX.r3.2HG0171680	1.00702	0.0161432	1.9492	1.02e-07	-0.0891502	0.922137	0.472477	0.297614	1.40248	0.000344062	1.65604	2.39e-05	2.33323	3.45e-11	1.75436	2.88e-06	-0.17906	0.85606	0.463623	0.341479	1.47379	0.000118175	1.04752	0.0366641	0.172844	0.806043	0.844231	0.0232357	-0.0857476	0.907446	-0.433482	0.348343	0.233309	1	1.03992	0.0194688	1.40713	0.000486125	2.97287	3.47e-16	0.207653	0.920726	0.915765	0.0394142	1.36731	0.000943925	1.91201	6.3e-07	Lipoxygenase
HORVU.MOREX.r3.2HG0171730	0.85964	0.0265058	1.57369	1.9e-06	0.611194	0.172034	0.983738	0.00550948	0.41696	0.492967	0.599145	0.233058	0.91403	0.0133315	1.3618	6.16e-05	0.495587	0.366709	0.774162	0.040668	0.651273	0.160114	0.407952	0.558123	0.519478	0.255493	0.924193	0.00576383	0.882096	0.0200165	1.28146	0.000130256	-0.0541098	1	0.609145	0.301558	0.780114	0.0783161	1.34332	5.31e-05	0.513939	0.523548	0.927331	0.0122387	0.134034	0.97236	0.623094	0.181301	Reductase 1
HORVU.MOREX.r3.2HG0171740	2.25755	0.50333	8.61482	0.00404703	1.27835	0.751023	6.39271	0.024669	0.723284	0.911723	7.17576	0.0416694	2.79471	0.358983	1.95807	0.475095	0.780145	0.898252	0.883183	0.790713	1.99171	0.642876	-0.678301	0.922784	2.82145	0.426548	3.12956	0.240144	2.79707	0.38673	1.91376	0.514113	0.800867	1	0.924798	0.925407	3.91146	0.328606	5.9251	0.0349365	3.39895	0.593774	2.03015	0.497762	2.17071	0.836519	4.54124	0.193931	Reductase 1
HORVU.MOREX.r3.2HG0171850	-0.351737	0.398526	-0.0458857	0.917932	-0.364426	0.411831	0.0535165	0.912918	-0.585951	0.178546	-0.0804231	0.91775	-0.339964	0.382657	0.362589	0.318206	-0.303106	0.585724	0.522568	0.144511	-0.211019	0.719139	0.426449	0.472437	-0.00927438	0.993449	-0.589361	0.0721871	-0.384745	0.344717	-0.318149	0.406951	-0.0660532	1	0.0338728	0.992626	-0.0522517	0.960722	-0.291722	0.396722	-0.017285	1	-0.491699	0.174498	-0.00313733	1	-0.352926	0.458113	mediator of RNA polymerase II transcription subunit-like protein
HORVU.MOREX.r3.2HG0171860	-0.289406	0.355865	-0.0121631	0.976973	-0.0434489	0.94049	0.183408	0.514926	-0.126331	0.815326	-0.124254	0.797163	-0.414609	0.125732	-0.101001	0.760116	-0.387682	0.259284	0.168206	0.597897	-0.238167	0.544284	0.298244	0.516811	-0.0141829	0.981255	-0.118675	0.698801	-0.020809	0.974133	-0.044682	0.912224	-0.190169	1	-0.285425	0.63841	-0.0998347	0.872614	-0.763804	0.00164862	-0.00146043	1	-0.609982	0.0222972	0.0668576	0.982992	-0.264019	0.480759	mediator of RNA polymerase II transcription subunit-like protein
HORVU.MOREX.r3.2HG0171890	0.0503992	0.933322	0.0401298	0.927424	-0.181941	0.731698	-0.142805	0.718604	0.418315	0.400752	0.486172	0.262927	0.30367	0.451891	-0.196892	0.600836	-0.214174	0.748372	0.251394	0.514437	0.227245	0.700483	-0.0038393	1	-0.00573466	0.998184	-0.487988	0.126176	-0.315529	0.447435	-0.534775	0.110209	-0.36145	0.963249	-0.497544	0.388995	0.0373903	0.977282	-0.0298657	0.954442	-0.357344	0.727881	0.180266	0.697609	0.12439	0.970363	0.0677887	0.931311	Aspartic proteinase nepenthesin-1
HORVU.MOREX.r3.2HG0171910	0.0809722	0.889845	-0.676652	0.0386301	-0.117256	0.852525	-0.276735	0.462268	-0.0836059	0.930155	-0.165362	0.797507	-0.0640075	0.909748	-0.456677	0.193972	-0.448493	0.375146	-0.487248	0.183187	-0.52624	0.242341	-0.126336	0.889043	0.261962	0.626591	-0.567119	0.106351	0.176675	0.730204	0.0958581	0.848588	0.42471	0.909222	-0.0353673	0.992902	0.069318	0.949988	-0.726171	0.0420224	0.27596	0.832508	-0.230868	0.617099	-0.320609	0.823335	-0.311691	0.582715	Gamma-glutamylcyclotransferase
HORVU.MOREX.r3.2HG0171960	0.1118	0.793718	0.0386145	0.913833	-0.0210283	0.98081	0.39566	0.144703	0.0476127	0.951827	0.221475	0.611835	0.127453	0.736003	-0.88225	0.000426622	0.493747	0.153206	-0.327807	0.262702	0.223388	0.620282	-0.371442	0.400038	-0.179961	0.673242	-0.855396	0.000503714	0.0293031	0.958793	-0.085547	0.815626	0.141156	1	-0.238936	0.737326	-0.305272	0.500439	-0.415535	0.126647	0.0441553	0.982369	-0.161711	0.648139	-0.0866994	0.977252	-0.0985443	0.855758	Zeaxanthin epoxidase
HORVU.MOREX.r3.2HG0171990	-0.548426	0.0621727	-0.229511	0.406317	-0.282501	0.437921	-0.0779286	0.821298	0.322642	0.43055	-0.205362	0.63792	-0.13748	0.707123	0.00465997	0.998872	-0.393781	0.298441	-0.0259308	0.958126	-0.0619063	0.91734	0.247691	0.629053	-0.183191	0.662614	0.190481	0.528088	-0.307115	0.349206	-0.120524	0.741833	0.0907104	1	0.33079	0.566855	-0.451405	0.214181	-0.208792	0.46372	-0.158725	0.886763	-0.152139	0.658924	-0.17059	0.903448	-0.177079	0.69327	Phosphatase 2C family protein
HORVU.MOREX.r3.2HG0172010	1.15017	0.00661233	2.17001	6.81e-09	-0.611835	0.263709	0.717665	0.0907824	1.40641	0.000666801	2.09219	5.63e-08	2.73305	1.7e-13	2.35939	3.18e-10	-0.31089	0.705705	0.786197	0.069786	2.13651	1.63e-08	1.30195	0.00347025	1.72389	2.78e-05	2.57521	1.41e-11	0.199754	0.769665	1.27046	0.00207937	1.44396	0.00193388	2.2178	2.03e-08	2.24999	1.21e-08	3.28376	4.75e-18	0.134092	0.959965	-0.181012	0.77274	2.16629	5.21e-08	2.23554	6.4e-09	transmembrane protein
HORVU.MOREX.r3.2HG0172050	-0.51432	0.0297659	-0.61451	0.0024016	-0.600558	0.0149499	-0.225937	0.336859	-0.0936428	0.860532	-0.309688	0.313364	-0.411905	0.0833829	-0.43744	0.043104	-0.550311	0.0348315	0.336338	0.150632	-0.218187	0.536457	0.272718	0.482292	-0.269218	0.362257	0.02476	0.941847	-0.492084	0.0384953	0.130844	0.632349	-0.16963	1	-0.199993	0.734735	-0.163027	0.716515	-0.0132779	0.971078	-0.0494831	0.973725	-0.554051	0.0125002	0.152682	0.895639	-0.347268	0.218938	RNA-binding protein
HORVU.MOREX.r3.2HG0172080	1.04227	0.0171122	0.941204	0.0148019	1.19342	0.00897953	0.634385	0.133316	0.311248	0.710097	0.14983	0.867576	0.430585	0.377849	0.601909	0.148997	0.54503	0.373189	0.197248	0.719973	0.0973155	0.917618	0.0318837	0.990989	0.659013	0.194889	0.712816	0.0774634	0.982648	0.0236845	0.844016	0.0416845	0.401392	1	0.17466	0.916772	0.609547	0.319269	0.630722	0.121193	0.419706	0.746859	0.887945	0.0353128	0.184169	0.958387	0.339569	0.607361	RING/FYVE/PHD zinc finger superfamily protein
HORVU.MOREX.r3.2HG0172110	0.593155	0.0156206	0.694482	0.00121823	0.346645	0.243927	0.376978	0.112976	0.264205	0.503037	0.204933	0.590868	1.11346	1.16e-07	0.82313	0.000138556	0.519374	0.0740037	0.447814	0.0650563	0.581138	0.0240532	0.23281	0.613822	0.0808387	0.857563	0.217186	0.38703	0.43123	0.097288	0.200397	0.465548	0.138606	1	0.0771512	0.940394	0.332876	0.346822	1.01466	1.09e-06	0.0602445	0.968875	0.706182	0.00220173	0.189813	0.861021	0.726957	0.00196291	Dihydrofolate reductase
HORVU.MOREX.r3.2HG0172130	-0.148643	0.727672	0.0372422	0.922626	-0.262522	0.517684	0.271069	0.372342	-0.0280383	0.978636	-0.132943	0.810537	-0.529076	0.0909541	-0.509545	0.0828748	-0.0854637	0.903923	-0.0382081	0.938989	-0.22626	0.644383	0.10875	0.886317	-0.0306053	0.960783	0.178116	0.594175	-0.20607	0.601447	0.149521	0.69475	-0.10967	1	-0.10184	0.937939	-0.0509245	0.952951	-0.0743252	0.83422	-0.0647482	0.970495	-0.154359	0.684335	0.0583308	0.990493	-0.301496	0.47928	Pentatricopeptide repeat-containing protein
HORVU.MOREX.r3.2HG0172180	0.301905	0.45881	0.67486	0.0213295	-0.198422	0.69463	0.279551	0.422631	0.844725	0.00891897	0.586292	0.142215	1.17506	4.15e-05	0.462481	0.140599	-0.0445023	0.970823	0.0714831	0.882483	1.16521	7.36e-05	0.00696908	1	0.422446	0.307346	0.711685	0.0163738	0.185461	0.689531	-0.312987	0.4283	0.187083	1	0.809573	0.0266511	0.425746	0.367144	1.45034	1.59e-07	-0.0130459	1	-0.000714789	1	0.445384	0.516221	1.16211	0.000110746	Ring finger protein
HORVU.MOREX.r3.2HG0172200	-1.27992	0.0827678	-5.00021	1.02e-11	-2.72761	0.000277222	-5.44748	5.1e-12	0.328548	0.815015	0.0310136	0.99524	-0.539221	0.494926	-2.26873	0.000332076	-1.1426	0.181871	-2.53702	0.000105431	-0.438592	0.696327	0.378414	0.794261	-0.994986	0.218705	-5.77846	2.3e-13	-1.84978	0.0084747	-5.53315	8.12e-12	0.685378	0.98913	-0.434072	0.826409	-1.1637	0.170241	-2.27645	0.000412253	-0.795273	0.61002	-3.96066	2.92e-07	-0.292383	0.949518	-0.0223395	0.995512	Cation efflux system protein CusC
HORVU.MOREX.r3.2HG0172300	2.00303	0.00489743	3.8742	3.49e-09	2.27668	0.00254316	3.35774	5.62e-07	-0.470735	0.757641	1.88943	0.0166405	2.44469	0.000373861	3.12404	7.73e-07	1.89466	0.0241786	3.7069	2.05e-08	2.2684	0.00179299	0.131702	0.954988	3.10099	3.53e-06	3.37029	5.26e-08	3.30812	1.51e-06	3.2875	2.17e-07	0.588769	1	0.922917	0.472062	1.84942	0.0160556	2.60254	4.33e-05	1.39056	0.210474	3.29294	1.26e-06	1.27278	0.277261	0.97834	0.297124	Histidine protein kinase SaeS
HORVU.MOREX.r3.2HG0172310	-0.269491	0.656446	0.137614	0.78383	-0.0997231	0.90774	0.43721	0.322119	1.36839	0.000746887	0.036551	0.982603	-0.284809	0.607333	0.170417	0.747699	-0.0373484	0.987238	0.700435	0.106629	0.348458	0.616835	0.0722318	0.962683	-0.252194	0.716346	-0.330256	0.493222	-0.53306	0.294763	-0.022344	0.980519	-0.250459	1	-0.222767	0.884428	0.834683	0.110296	-0.514811	0.231534	-0.333947	0.83578	-0.389018	0.439957	-0.0982978	0.986545	-0.210808	0.781158	Arabinogalactan-protein
HORVU.MOREX.r3.2HG0172320	0.13666	0.51995	-0.534621	0.000154153	0.237452	0.226882	-0.581882	5.83e-05	-0.0168025	0.976386	-0.366267	0.0429376	-0.298826	0.0756121	-0.187253	0.251171	-0.029847	0.950613	-0.157026	0.381879	-0.0724541	0.815931	0.0486488	0.914631	0.111644	0.651964	-0.212468	0.180351	0.178712	0.35982	-0.0689377	0.738144	0.0582322	1	-0.197386	0.550798	-0.163492	0.550551	-0.76606	3.07e-08	-0.0109464	1	-0.375318	0.0170995	-0.193653	0.647308	-0.275803	0.151875	Histone H3
HORVU.MOREX.r3.2HG0172430	-0.533047	0.0920739	0.122157	0.722841	-0.691077	0.0328743	0.274851	0.390162	-0.399977	0.335158	-0.407316	0.351143	0.223877	0.548025	0.215161	0.519076	0.067132	0.93344	0.00131258	1	0.143132	0.802592	-0.208273	0.753296	-0.698404	0.0263326	-0.357482	0.24253	-0.21112	0.583916	-0.12073	0.759712	-0.0649121	1	-0.198304	0.834795	-0.0426757	0.964844	-0.830652	0.00228229	0.0508316	0.980769	-0.616563	0.040138	0.088895	0.979732	-0.314079	0.443974	D-lactate dehydrogenase
HORVU.MOREX.r3.2HG0172460	0.56922	0.369386	0.359854	0.497579	0.475463	0.505315	0.248136	0.676596	0.259205	0.815135	-0.0785858	0.953074	-0.0310296	0.978863	-0.35028	0.545756	0.701031	0.316462	0.550459	0.311331	0.0820315	0.948181	0.14806	0.917699	0.55758	0.379175	0.107166	0.873711	0.81944	0.118855	0.802043	0.107533	-0.335554	1	-0.202364	0.919896	0.567653	0.440605	0.299251	0.563386	0.397054	0.803588	1.09026	0.0192408	-0.068616	0.99946	-0.205462	0.819087	Alpha/beta-Hydrolases superfamily protein
HORVU.MOREX.r3.2HG0172490	0.856599	0.00227538	0.910257	0.000333347	0.475153	0.169465	0.486781	0.084078	0.906117	0.00134845	0.918839	0.00103918	0.908893	0.000526698	0.862736	0.000932738	-0.0228347	0.990056	0.40126	0.187673	0.380155	0.33515	0.308562	0.556923	0.754951	0.0108435	1.2824	2.06e-07	0.515422	0.105982	0.863323	0.00111068	0.404125	0.798052	0.580619	0.132994	0.83474	0.00490812	1.34305	4.9e-08	0.216672	0.845323	0.458843	0.129194	0.692556	0.0474115	0.952713	0.000469227	Protein phosphatase 2C
HORVU.MOREX.r3.2HG0172510	0.172607	0.683201	0.55365	0.0429499	0.11772	0.816461	0.468247	0.10779	0.334982	0.46409	0.559186	0.122688	0.146576	0.710523	-0.439969	0.136107	0.289715	0.536125	0.0672768	0.878346	-0.0796628	0.900407	-0.20543	0.743294	-0.0687175	0.904125	-0.0234527	0.960318	0.132167	0.75429	0.379027	0.204197	0.152651	1	-0.180306	0.849498	0.409835	0.344397	0.149062	0.652682	0.377231	0.583697	0.126114	0.751253	0.170859	0.921941	0.0407798	0.954874	Cryptochrome-1
HORVU.MOREX.r3.2HG0172520	0.122706	0.751831	-0.0835334	0.785877	0.15631	0.691671	0.115091	0.708791	-0.248039	0.574077	0.0347405	0.962346	-0.122399	0.732552	0.0831856	0.803855	0.139871	0.788893	-0.307824	0.293986	0.111652	0.823738	0.0132968	0.995917	0.294095	0.384661	-0.0969199	0.756035	0.197506	0.5596	0.0123337	0.982991	0.173377	1	0.073234	0.954126	0.135926	0.80733	0.400565	0.105125	0.0744415	0.95936	0.355	0.201874	0.145123	0.922749	0.125047	0.788901	Ubiquitin carboxyl-terminal hydrolase
HORVU.MOREX.r3.2HG0172550	0.335677	0.641508	1.53468	0.00117504	0.363458	0.633852	1.21098	0.0170294	-0.598919	0.48986	0.863131	0.229761	1.40716	0.00842752	1.70613	0.000331929	0.62801	0.481771	0.844455	0.134642	1.70966	0.00104466	0.62688	0.522377	-0.182257	0.82266	0.997652	0.0152058	0.672221	0.182622	0.597079	0.202767	-0.114475	1	0.389569	0.744543	1.0498	0.0938405	2.02942	2.68e-06	0.510214	0.755468	0.376602	0.557093	0.466632	0.823335	1.23009	0.022288	Synaptonemal complex protein 1
HORVU.MOREX.r3.2HG0172640	0.200306	0.548054	0.0243634	0.942009	0.187282	0.607778	0.0161525	0.974717	-0.612157	0.0266835	-0.0796356	0.878332	0.0205852	0.967851	-0.256035	0.319787	0.369877	0.283883	0.114561	0.720937	-0.199788	0.631447	-0.516415	0.107383	0.0691701	0.887596	-0.193408	0.471632	0.228015	0.469447	0.403554	0.106901	-0.0934228	1	-0.508519	0.130177	-0.0254784	0.979822	-0.0386181	0.906385	0.189562	0.837206	0.743197	0.00190481	-0.310911	0.624223	-0.468105	0.11608	Sugar transporter
HORVU.MOREX.r3.2HG0172690	-0.794419	0.398485	-0.774844	0.306295	-0.277606	0.83269	-1.12808	0.139568	0.0913581	0.968764	-0.844292	0.44614	-1.43603	0.0702443	-1.16453	0.146702	-1.21893	0.223686	-1.39818	0.0903384	-0.584812	0.633644	0.623577	0.680228	0.0783446	0.962822	-1.98805	0.0227438	-0.99621	0.317126	-2.12781	0.0246978	-0.44236	1	-1.06535	0.555301	-0.798409	0.531032	-3.11051	3.53e-05	-0.657287	0.790258	-2.01948	0.00932291	-0.657079	0.82382	-1.9734	0.0176699	Sugar transporter
HORVU.MOREX.r3.2HG0172730	-0.454588	0.0870575	-0.59249	0.00796034	-0.433269	0.12817	-0.486259	0.0391087	-0.0892045	0.879538	-0.313943	0.355553	-0.327522	0.233912	-0.580224	0.0141947	-0.0509314	0.939494	-0.263795	0.337436	-0.199804	0.621005	0.0710491	0.918605	-0.121471	0.770321	-0.426473	0.0841249	-0.154711	0.64912	-0.243562	0.399746	0.268044	0.961859	-0.0161072	0.998877	-0.228795	0.585301	-1.03511	1.55e-06	-0.372847	0.417877	-0.676148	0.00430335	-0.154522	0.902334	-0.59472	0.0214879	Alpha-ketoglutarate-dependent dioxygenase alkB-like protein 2
HORVU.MOREX.r3.2HG0172760	0.0142085	0.982613	0.610988	0.00787795	-0.149422	0.704075	0.546305	0.0240242	-0.258094	0.539054	-0.224564	0.595605	-0.298583	0.303107	0.455888	0.0600801	-0.124447	0.814924	0.501872	0.0435712	-0.135464	0.773085	0.148492	0.798392	0.390256	0.183675	0.658322	0.00338889	0.227387	0.469923	0.503289	0.0420678	-0.0368505	1	-0.0591363	0.970442	0.091635	0.884747	-0.0663924	0.83407	0.136751	0.899774	0.467301	0.0713063	0.171401	0.895639	0.159501	0.708452	Lipoyl synthase
HORVU.MOREX.r3.2HG0172770	-0.139035	0.713411	-0.639241	0.00779454	0.00220729	1	-0.411777	0.111091	-0.446438	0.189677	-0.209838	0.61096	-0.285323	0.337659	-0.103671	0.748602	-0.189826	0.683568	-0.238891	0.427508	-0.264965	0.50167	-0.0201136	0.989923	-0.0477156	0.926569	-0.152495	0.618599	-0.144038	0.693877	-0.195654	0.546173	-0.316176	0.907653	0.0689034	0.962889	-0.221803	0.647818	-0.292606	0.292027	0.218233	0.80223	-0.196433	0.560393	-0.110238	0.961188	-0.186409	0.677961	Endoplasmic reticulum-Golgi intermediate compartment protein 3
HORVU.MOREX.r3.2HG0172790	0.94502	0.000966603	0.242588	0.42399	1.17861	8.55e-05	0.637765	0.022526	-0.0155465	0.992937	0.0125162	0.997682	0.398395	0.231574	0.255474	0.417049	1.06957	0.000417107	0.707582	0.0127366	0.0191191	0.987631	-0.440268	0.34429	0.0384229	0.949148	-0.407597	0.160882	0.657264	0.0332195	0.175583	0.62291	-0.0142353	1	-0.589579	0.142376	0.418925	0.335377	0.299921	0.315816	1.00961	0.00130092	1.11851	6.64e-05	-0.217918	0.883358	-0.352175	0.389378	Lipoxygenase domain-containing 1
HORVU.MOREX.r3.2HG0172890	-0.15816	0.688387	-0.626587	0.0105738	-0.0880418	0.860391	-0.457811	0.0815961	0.0303137	0.973798	-0.370815	0.312721	-0.818914	0.00126586	-0.647822	0.00997403	-0.147511	0.789466	-0.821499	0.00116967	-0.610214	0.0388195	-0.00739546	1	-0.661173	0.0184627	-0.778059	0.00127868	-0.349716	0.266094	-0.494276	0.0621556	-0.158289	1	-0.336735	0.534944	-0.154912	0.789661	-1.26621	7.68e-08	0.087467	0.955363	-0.628928	0.0178131	-0.144947	0.931028	-0.31622	0.38882	Chlorophyll a-b binding protein
HORVU.MOREX.r3.2HG0172900	-0.240394	0.575695	-0.932567	0.00100345	-0.162355	0.749324	-0.805833	0.00637269	-0.347699	0.498892	-0.201949	0.699296	-0.680603	0.0355042	-0.217661	0.540524	-0.530734	0.203134	-0.000570705	1	-0.620994	0.0936353	-0.0690329	0.943606	-0.172829	0.749153	-0.367478	0.281664	-0.0798851	0.888475	-0.33104	0.380023	-0.0731446	1	-0.339283	0.672891	-0.111399	0.89233	-0.555823	0.0901655	-0.259194	0.825349	0.0161177	0.984615	-0.181717	0.926334	0.0351389	0.966339	Dehydrogenase/reductase SDR family protein
HORVU.MOREX.r3.2HG0172940	0.312221	0.483287	-0.120252	0.76711	-0.016186	0.993465	-0.316622	0.401212	0.608044	0.161165	0.233781	0.684979	-0.701354	0.0499142	0.0144193	0.985654	-0.508957	0.283883	-0.409014	0.300595	-0.435855	0.365402	-0.231199	0.768072	0.351475	0.484005	-0.366139	0.349427	0.213721	0.672888	-0.445548	0.283846	0.244126	1	-0.0197815	1	-0.110181	0.903951	0.582522	0.0811835	-0.172527	0.919294	0.171133	0.715975	-0.217476	0.912815	0.143425	0.830909	Gamma-glutamyltranspeptidase family protein
HORVU.MOREX.r3.2HG0172980	0.254837	0.762351	0.964373	0.0589572	0.0951735	0.94049	1.35848	0.00745202	0.571465	0.523256	0.836555	0.251411	1.31795	0.0139976	-0.458282	0.428997	0.674755	0.412428	0.726617	0.184009	0.532101	0.536001	-0.407634	0.714561	-1.02433	0.0869886	-1.55258	0.00190369	-0.912977	0.115358	-1.36274	0.00961686	-0.201525	1	-0.803969	0.389903	-0.340733	0.775112	-0.831708	0.145672	-0.0295701	1	0.123839	0.884145	0.0636983	1	0.360396	0.691661	Epidermal patterning factor
HORVU.MOREX.r3.2HG0172990	0.429886	0.264765	0.620751	0.0392297	-0.193838	0.707195	-0.0779557	0.859803	1.13381	0.000206171	0.850752	0.0135566	1.40775	8.22e-07	0.47436	0.140538	-0.084211	0.92215	-0.0479108	0.930987	1.07296	0.00053071	0.64794	0.126861	0.295675	0.521958	1.10136	0.000147945	-0.457001	0.23407	-0.117238	0.799479	0.280826	1	0.855045	0.0199272	0.511405	0.260809	1.71288	3.74e-09	-0.685161	0.181264	0.171839	0.710852	0.840323	0.0218739	1.39134	5.8e-06	Receptor kinase-like protein
HORVU.MOREX.r3.2HG0173040	-0.491219	0.0211962	0.192345	0.358399	-0.290447	0.25526	0.0466377	0.866734	-0.16574	0.661747	-0.129033	0.718324	-0.387342	0.0733574	-0.00364207	0.998815	-0.211583	0.522913	-0.236943	0.299435	-0.207569	0.511415	-0.118512	0.804743	0.0607249	0.878247	-0.229416	0.266761	-0.283148	0.23042	-0.163044	0.488609	0.0804313	1	-0.165485	0.766572	0.202765	0.570733	0.118981	0.595217	0.180577	0.790068	-0.0409638	0.899382	-0.150623	0.883358	-0.280158	0.304725	Loricrin-like protein
HORVU.MOREX.r3.2HG0173080	-0.118581	0.856681	-0.715543	0.0531362	-0.240881	0.697353	-0.646562	0.0965913	0.39185	0.559854	-0.581174	0.273671	-0.727104	0.0862676	-0.581723	0.146687	-0.19783	0.81452	-0.378772	0.404173	-0.0764853	0.934707	0.199502	0.833973	0.328988	0.588002	-1.06942	0.0102139	-0.015154	0.994946	-0.923598	0.0371965	0.395337	1	-0.16525	0.923068	-0.290565	0.712856	-0.952184	0.0106612	-0.374062	0.767471	-0.667935	0.110845	-0.360322	0.813881	-1.14094	0.00615622	Aldose 1-epimerase
HORVU.MOREX.r3.2HG0173090	0.390915	0.235675	0.541376	0.0365499	0.629235	0.0453461	0.759599	0.00348294	-0.0565481	0.942392	-0.13918	0.790136	-0.358485	0.26006	0.390886	0.163839	0.179058	0.739566	0.547902	0.0505759	-0.0721633	0.906362	0.349951	0.465996	0.475019	0.149492	0.318463	0.265678	0.511924	0.0943176	0.184297	0.586094	-0.190714	1	-0.0630767	0.971484	-0.268356	0.586001	-0.377679	0.163663	-0.0914412	0.955089	-0.416049	0.159421	-0.213659	0.870099	-0.327244	0.392251	Aldose 1-epimerase
HORVU.MOREX.r3.2HG0173120	0.486637	0.185967	0.169954	0.629164	0.0959116	0.87507	-0.471705	0.143172	0.867044	0.010295	0.334515	0.481366	0.442346	0.2153	0.377201	0.251318	-0.114713	0.883294	-0.410545	0.240395	0.485855	0.245291	0.414425	0.441369	1.19393	0.000154879	0.901864	0.00246194	-0.25321	0.58231	-1.18118	0.000317247	0.968876	0.0104515	1.06196	0.00121613	0.972547	0.0029836	0.665094	0.0254784	0.418041	0.58365	-1.02905	0.0013582	0.670818	0.134094	0.0971571	0.882568	Aldose 1-epimerase
HORVU.MOREX.r3.2HG0173170	1.00488	0.00572485	0.76015	0.0222277	0.750136	0.0730363	0.779124	0.0236563	0.148372	0.864617	-0.17209	0.801646	0.562159	0.155294	0.868599	0.0090641	0.870509	0.0391443	1.29958	8.02e-05	0.5684	0.227583	-0.101557	0.921202	0.45283	0.318898	1.3459	1.79e-05	0.703726	0.0635042	1.61203	4.65e-07	-0.00780954	1	-0.128119	0.930524	0.309024	0.628171	0.0680239	0.877915	0.0267581	1	0.781191	0.0245656	0.361322	0.740607	0.151904	0.811793	Isoleucine--tRNA ligase
HORVU.MOREX.r3.2HG0173200	0.0182288	0.992651	-0.626006	0.186309	0.154665	0.859826	-0.433311	0.397985	0.525274	0.480845	-0.160925	0.872034	-0.407363	0.489538	-1.85384	9.53e-05	0.243703	0.804103	-1.08031	0.0254828	-0.207786	0.823801	-0.29785	0.775824	-1.12427	0.0243155	-0.764427	0.103434	-0.193181	0.776354	0.0318728	0.970827	0.0246272	1	-0.619242	0.528797	-0.411231	0.645865	-1.76602	0.000343728	0.0816383	0.981116	-0.175935	0.796345	-0.495633	0.74727	-0.354891	0.653427	Photosynthetic NDH subcomplex L 3
HORVU.MOREX.r3.2HG0173210	-0.192163	0.832729	-0.53996	0.35411	-0.619869	0.414683	-0.877383	0.129011	-0.0602135	0.975538	-0.50525	0.57321	-0.33103	0.658165	-1.25104	0.0279945	-0.387977	0.71576	-0.257887	0.728923	-0.0692356	0.965833	-0.141954	0.931441	-0.089913	0.93882	-2.01645	0.000232215	0.317704	0.690995	-0.832868	0.163651	0.492359	1	-0.715157	0.543652	0.0219084	0.997979	-1.85595	0.00102482	-0.0869889	0.984497	-0.91223	0.144572	0.0019885	1	-1.32451	0.0501056	Kinesin-like protein
HORVU.MOREX.r3.2HG0173220	-0.203804	0.63047	-0.511171	0.0705883	-0.0830852	0.885731	-0.397364	0.189432	-0.044757	0.959844	-0.0968444	0.878253	-0.786627	0.00765018	-0.606898	0.033765	-0.220823	0.689729	-0.861861	0.00243183	-0.34106	0.444463	0.139575	0.851086	-0.381851	0.322665	-0.938462	0.000497327	-0.590305	0.0677682	-0.677864	0.018726	-0.0827288	1	-0.392103	0.504873	-0.315063	0.537244	-1.53412	5.81e-09	-0.0878507	0.960245	-0.751891	0.0106706	-0.220544	0.883023	-0.431599	0.262511	Glyceraldehyde-3-phosphate dehydrogenase
HORVU.MOREX.r3.2HG0173230	-1.54892	0.662745	-2.67469	0.294895	-1.35883	0.727022	-1.94163	0.472157	-0.739534	0.906607	-0.909098	0.853048	-0.666637	0.858451	-1.92929	0.473544	-1.36571	0.785213	-1.9644	0.501934	-1.83051	0.669637	-3.30963	0.455755	0.221776	0.96666	4.01148	0.129033	-0.991324	0.78802	4.83424	0.0862075	-1.50393	1	3.60291	0.477884	-3.64818	0.366823	5.12238	0.0487027	-0.397611	0.981655	3.25107	0.219137	0.0555377	1	4.00364	0.216169	RAN guanine nucleotide release factor
HORVU.MOREX.r3.2HG0173240	-0.408449	0.206793	-0.597078	0.0220439	-0.211224	0.602549	-0.315888	0.270974	-0.0440639	0.956056	-0.0664064	0.914532	-0.281839	0.38539	-0.596381	0.0255897	-0.534172	0.12973	-0.629394	0.0210599	-0.213288	0.645332	-0.122504	0.857258	-0.353119	0.295844	-1.01278	5.18e-05	-0.695779	0.0116704	-1.23981	2.8e-06	-0.0364855	1	-0.210426	0.779849	-0.272681	0.554692	-0.796279	0.00164051	-0.437925	0.376608	-0.814031	0.00305764	-0.0173345	1	-0.0662222	0.905932	Nucleosome assembly protein 1-like 1
HORVU.MOREX.r3.2HG0173250	-0.311542	0.842684	-0.361978	0.740723	0.0334099	0.997356	-0.782061	0.45107	-0.0558763	0.991679	-0.210461	0.926546	-0.302691	0.834204	0.0130676	1	0.234278	0.925437	-1.39051	0.174958	0.323474	0.871238	0.224719	0.936965	7.74083	5.68e-08	1.80765	0.355533	0	1	0	1	0	1	0	1	0	1	0	1	7.22331	2.72e-06	0	1	0	1	3.12282	0.18901	serine-rich adhesin for platelets-like protein
HORVU.MOREX.r3.2HG0173320	1.03909	0.00261979	-0.303938	0.393417	1.16984	0.00133024	-0.868138	0.00826102	0.0545165	0.958464	0.01076	1	0.679482	0.0624364	0.428841	0.222789	0.798835	0.0534207	-0.350399	0.368382	0.441655	0.373137	0.120011	0.899968	1.03381	0.00306021	0.961652	0.00245194	1.34449	7.17e-05	0.55017	0.123196	0.215517	1	0.418684	0.570842	0.809408	0.0411125	0.276423	0.445804	0.372318	0.703415	-0.0241329	0.974554	0.303699	0.828218	0.756051	0.0524655	60S ribosomal protein L34
HORVU.MOREX.r3.2HG0173350	0.70178	0.15063	0.809436	0.0406196	1.00567	0.0343524	0.139096	0.803162	0.144414	0.899842	0.249738	0.74655	0.36296	0.499314	0.183698	0.726227	1.00181	0.0429214	0.485913	0.294178	0.566757	0.349527	-0.226347	0.830489	0.221334	0.74348	0.625782	0.132169	0.223955	0.697866	0.196171	0.730466	-0.112164	1	0.434714	0.675629	-0.1215	0.911663	0.230146	0.62891	-0.177398	0.932747	-0.0370548	0.966324	-0.508257	0.652932	-0.272771	0.71551	ATPase ASNA1
HORVU.MOREX.r3.2HG0173380	-0.185386	0.80632	0.800834	0.056897	-0.970566	0.089707	-0.022821	0.984614	0.770647	0.205607	0.710979	0.230273	0.950642	0.0410498	1.40836	0.000521871	-0.561731	0.442488	0.280109	0.618461	0.529539	0.429137	0.712215	0.299712	0.0954618	0.917298	1.8156	2.32e-06	-0.531961	0.337888	1.24385	0.00243004	0.653853	0.727722	0.167108	0.927512	0.0705959	0.961265	1.01702	0.0129085	-0.24705	0.902576	0.136159	0.836454	0.82161	0.234854	0.782105	0.144403	Amino acid transporter
HORVU.MOREX.r3.2HG0173400	0.0415789	0.947642	-0.0717863	0.859229	0.0850558	0.895587	0.0188476	0.980508	-0.0678322	0.941022	-0.216429	0.69836	-0.184718	0.676261	-0.462917	0.161016	0.193885	0.766967	-0.779702	0.0155965	-0.304442	0.562366	-0.372263	0.525456	-0.328104	0.468875	-0.124393	0.753532	-0.018944	0.983071	0.283987	0.447811	-0.190686	1	-0.129639	0.9197	-0.219352	0.745282	-0.290563	0.39412	0.284442	0.797539	-0.236354	0.557062	-0.325904	0.773674	-0.239802	0.650377	NAC domain protein
HORVU.MOREX.r3.2HG0173410	-0.142046	0.90716	-1.03502	0.126964	-0.566463	0.580511	-1.07995	0.124783	-0.169101	0.930994	-1.04267	0.274481	-1.21658	0.109427	-1.13055	0.113624	-0.706511	0.536594	-1.31519	0.0747139	-0.442747	0.723375	0.36028	0.83113	-0.37365	0.751844	-0.812102	0.277774	0.0447473	0.980488	-0.971273	0.212982	0.224095	1	-0.241226	0.9367	-0.447164	0.75901	-1.2768	0.057569	-0.339595	0.920369	-1.18549	0.109389	-0.682806	0.778946	-1.06621	0.235803	MYB-related transcription factor
HORVU.MOREX.r3.2HG0173430	0.362858	0.3711	-1.32699	7.76e-06	-0.0229714	0.983846	-1.59927	2.22e-07	0.069464	0.940619	-0.707864	0.0652468	-0.40729	0.269869	-0.940145	0.00241608	0.11627	0.880798	-1.33538	2.16e-05	-0.320219	0.52465	-0.197473	0.787149	-0.00135532	1	-0.158614	0.698232	0.243785	0.572411	0.380999	0.304412	0.0229405	1	-0.00394049	1	0.212413	0.753178	-1.01246	0.00135451	0.378262	0.642105	0.141897	0.749026	-0.184477	0.926334	-0.544383	0.200755	30S ribosomal protein 3
HORVU.MOREX.r3.2HG0173510	-0.0444502	0.923717	-0.464828	0.0680327	-0.221776	0.554066	-0.0777337	0.818885	-0.272993	0.528442	-0.132885	0.785234	-0.0908555	0.810546	-0.326835	0.22109	0.206288	0.63787	-0.459127	0.0849503	-0.26826	0.496162	-0.176429	0.74957	0.293706	0.4086	-0.470279	0.0951603	0.264395	0.424414	-0.358425	0.259454	0.177539	1	0.151908	0.877384	0.258083	0.563522	-0.3239	0.243372	-0.0212848	1	0.15314	0.65546	0.268994	0.731756	0.0309302	0.962541	Transmembrane protein
HORVU.MOREX.r3.2HG0173520	-0.864682	0.0993643	-1.20575	0.00606218	-1.181	0.0275935	-1.0493	0.0218689	0.503583	0.500669	-1.07085	0.0540661	-0.987163	0.0510304	-0.992539	0.051244	-0.200725	0.850837	-0.801537	0.135565	-0.0952788	0.929912	0.737384	0.326315	-0.810893	0.142567	-1.95263	4.42e-05	-1.35314	0.00549016	-1.58511	0.00131236	0.0947634	1	-0.416236	0.75356	-0.617254	0.380742	-0.659286	0.159283	-0.887339	0.237302	-0.345571	0.550344	-0.300467	0.901896	-0.167047	0.855758	Amino acid transporter
HORVU.MOREX.r3.2HG0173530	-0.0185928	0.982068	-1.08887	0.000108756	0.0725227	0.911261	-0.856682	0.00370298	0.467264	0.304829	-0.601734	0.121642	-0.595859	0.0742005	-0.785018	0.00755137	-0.207492	0.733079	-0.732797	0.0171683	-0.260681	0.620903	0.22409	0.736626	0.246462	0.604325	-0.851932	0.00306318	0.241018	0.567684	-0.88351	0.00289596	0.200858	1	-0.286964	0.723128	-0.308164	0.580431	-1.3835	6.75e-07	-0.206192	0.875472	-0.991654	0.00111046	-0.34596	0.706358	-0.689577	0.0506276	14-3-3 protein
HORVU.MOREX.r3.2HG0173550	-0.310984	0.459518	-1.014	0.000493133	-0.211187	0.671376	-1.19691	5.9e-05	-0.05599	0.953445	-0.68326	0.0753332	-0.270482	0.498222	-0.194301	0.599965	-0.0471695	0.965125	-0.611473	0.0637981	-0.0847163	0.905724	0.414334	0.448364	0.211276	0.683857	-0.748104	0.0142975	-0.188749	0.684344	-1.00202	0.00120995	0.168831	1	-0.140269	0.908286	-0.271764	0.655315	-0.787142	0.00861405	-0.0163358	1	-1.49677	1.43e-06	-0.180028	0.926999	-0.663015	0.0761411	Prohibitin
HORVU.MOREX.r3.2HG0173630	-0.695141	0.14121	-0.775789	0.0512525	-0.450178	0.417909	-0.379787	0.39258	-0.434697	0.526671	-0.0612005	0.955117	-0.346487	0.486932	-0.603312	0.147289	-0.484538	0.442236	-0.807116	0.0556356	-0.292487	0.678518	-0.354633	0.663508	-0.251617	0.707888	-0.396409	0.393431	-0.466866	0.358748	-0.21271	0.702785	-0.329341	1	0.272749	0.842257	-0.236657	0.794405	-0.178426	0.716907	0.0629393	0.984497	0.0064837	1	-0.180583	0.957607	-0.0676244	0.945032	myosin-binding protein (Protein of unknown function
HORVU.MOREX.r3.2HG0173680	0.953436	6.95e-05	1.07131	1.87e-06	-0.0104901	0.995087	0.312182	0.238279	1.48958	3.2e-11	1.53661	8.11e-12	1.77251	4.37e-16	1.06029	3.65e-06	0.0447392	0.954734	0.331295	0.236933	1.40382	2.95e-10	1.21832	2.34e-07	0.604667	0.0259521	1.04281	3.79e-06	0.0686772	0.876536	0.154816	0.626203	0.260773	1	1.46281	1.3e-10	1.49475	4.81e-11	1.892	9.61e-18	0.293978	0.669649	-0.0659841	0.867226	1.52261	2.02e-11	1.77823	1.56e-15	Anthranilate synthase
HORVU.MOREX.r3.2HG0173700	-0.0745545	0.912816	0.00114855	1	0.0660047	0.940746	0.329724	0.411264	-0.239417	0.764353	0.0583757	0.953035	-0.294249	0.53254	0.0252755	0.970873	-0.134476	0.882533	0.553709	0.163879	-0.209566	0.764505	-0.534555	0.424877	0.118487	0.868262	0.121209	0.790328	0.458354	0.290562	0.16968	0.721855	0.0764832	1	0.0387665	0.992564	-0.00180637	1	0.18058	0.669155	-0.0485103	0.990662	0.408154	0.329189	0.339676	0.795928	0.132648	0.855891	Myb/SANT-like DNA-binding domain protein
HORVU.MOREX.r3.2HG0173710	0.0706872	0.813746	0.0243814	0.922314	-0.15318	0.580969	-0.0208621	0.945714	-0.175178	0.598645	-0.156402	0.60662	0.11022	0.660811	-0.361892	0.0485552	-0.0376995	0.944899	-0.182217	0.393237	0.108727	0.752725	-0.0658796	0.897483	0.20846	0.409305	-0.259581	0.179055	0.148205	0.550371	-0.0515972	0.851719	-0.122127	1	-0.224042	0.597582	-0.169431	0.631691	-0.070512	0.762872	-0.019105	0.997213	0.326401	0.109745	-0.155936	0.856983	-0.0171131	0.9754	General negative regulator of transcription subunit 4
HORVU.MOREX.r3.2HG0173720	0.0155598	0.985765	0.0170018	0.970375	-0.117724	0.828578	-0.188195	0.590609	-0.0342078	0.973678	-0.0802698	0.905162	-0.211293	0.591778	-0.0663207	0.876163	-0.408939	0.364508	-0.00198785	1	0.0156929	0.99146	0.0876508	0.921298	-0.103969	0.859543	-0.358308	0.289743	-0.371833	0.329048	0.28696	0.429199	-0.0147604	1	0.240943	0.789109	-0.265475	0.648676	-0.323302	0.31788	-0.161225	0.90995	-0.475786	0.173852	-0.170687	0.927394	-0.330658	0.472404	F-box protein
HORVU.MOREX.r3.2HG0173750	0.0559338	0.816583	0.290008	0.0394898	0.0620503	0.813297	0.366082	0.0103858	0.0754588	0.818154	-0.0750332	0.793386	0.0876519	0.668404	0.470339	0.000697457	0.188789	0.411277	0.280792	0.06945	0.184726	0.401615	0.130814	0.671626	-0.291261	0.0903414	0.18698	0.227457	-0.159942	0.393208	0.323337	0.0308573	-0.216523	0.770331	-0.0240947	0.983089	0.132039	0.630599	0.294743	0.0376583	0.142502	0.763293	0.251945	0.110894	0.0432998	0.982194	0.0348686	0.914679	Aldehyde dehydrogenase
HORVU.MOREX.r3.2HG0173880	-0.205016	0.225183	-0.0429216	0.804841	-0.224725	0.201043	-0.0329808	0.866734	-0.281281	0.115505	-0.249717	0.189464	-0.12772	0.464446	-0.00909162	0.972419	-0.19801	0.344175	0.0799248	0.661465	-0.311163	0.0576334	0.0238978	0.962683	0.129852	0.549469	0.0781373	0.659722	0.0218475	0.940685	0.0765569	0.696879	0.134181	1	0.0192138	0.989943	0.0738285	0.826118	-0.0222395	0.91209	0.158435	0.698327	-0.0901507	0.644068	0.0442597	0.981503	-0.246999	0.200896	UBX domain-containing protein
HORVU.MOREX.r3.2HG0173900	-0.013013	0.986499	-0.918722	9.04e-05	-0.258392	0.475159	-0.966276	6.35e-05	0.111115	0.853847	-0.181088	0.677308	-0.44943	0.105993	-0.834784	0.000457944	-0.432802	0.211123	-1.06661	1.01e-05	-0.487499	0.118127	-0.345814	0.41943	-0.0908159	0.852703	-0.578793	0.0208076	-0.0120154	0.989316	-0.20959	0.499423	0.167494	1	-0.125245	0.896273	0.0893584	0.902183	-0.65366	0.0233143	0.28362	0.731609	-0.0248177	0.966943	0.230106	0.852144	0.174737	0.726703	autoinhibited Ca(2+)-ATPase
HORVU.MOREX.r3.2HG0173950	-0.146142	0.731382	-0.232482	0.434351	-0.450398	0.201669	-0.125498	0.711982	-0.154255	0.795225	-0.152916	0.765426	-0.116013	0.774277	0.324037	0.271189	-0.436076	0.271597	0.0962329	0.808635	-0.236765	0.614798	0.296469	0.570939	0.0601139	0.917788	-0.0591584	0.879357	0.015695	0.98409	-0.13306	0.724275	0.181494	1	-0.251294	0.752313	-0.204321	0.720322	-0.296142	0.328904	0.0669393	0.969489	0.24327	0.478011	0.0328264	1	0.0916155	0.8764	Sterile alpha motif (SAM) domain-containing protein
HORVU.MOREX.r3.2HG0173960	-0.470467	0.338468	-1.18576	0.001104	-0.335038	0.558434	-0.816343	0.0346063	0.601651	0.287556	-0.538433	0.329215	-0.703175	0.0997037	-0.889349	0.0205688	-0.226976	0.779698	-0.912822	0.0216579	-0.265548	0.705943	0.315037	0.702899	-0.622484	0.19854	-1.60364	1.06e-05	-0.814794	0.0579164	-1.61937	1.62e-05	-0.0840244	1	-0.0372353	0.993186	-0.433742	0.519449	-1.41976	9.16e-05	-0.0767262	0.97697	-1.19916	0.00226163	-0.444385	0.696681	-0.711771	0.138798	Peroxidase
HORVU.MOREX.r3.2HG0173970	-0.735297	0.329528	-3.6669	2.89e-10	-0.290413	0.775002	-3.84373	2.07e-10	-0.0658838	0.975592	-1.34433	0.0595238	-0.175714	0.851978	-1.98894	0.000520588	-0.0956574	0.961752	-2.00075	0.00069315	-0.11994	0.933469	-0.70841	0.509973	-1.04889	0.144566	-2.3546	3.39e-05	-1.77251	0.00476125	-1.69434	0.00404106	-0.413396	1	-0.791737	0.512739	-0.182836	0.911472	-0.300038	0.66994	0.0122861	1	0.129628	0.892848	-0.210654	0.976978	-0.0932283	0.948819	Gibberellin-regulated protein 2
HORVU.MOREX.r3.2HG0173980	0.317514	0.732765	1.39445	0.0147396	0.892589	0.241437	0.923373	0.138085	0.040337	0.989673	0.51233	0.608989	3.11669	0.013614	0.999633	0.454738	2.82886	0.0708974	1.10671	0.424063	2.50675	0.126065	2.01709	0.189398	1.59236	0.481354	1.4577	0.392606	1.54256	0.446159	1.12402	0.585124	1.42943	1	-1.63673	0.750728	-0.65082	0.837574	0.243147	0.879864	1.55862	0.46936	-3.24647	0.115912	0.391845	0.977252	-3.24647	0.165219	Cysteine--tRNA ligase
HORVU.MOREX.r3.2HG0174010	-0.346297	0.718036	-1.21992	0.0429542	-0.291497	0.787199	-1.19765	0.0567494	0.421979	0.745394	-0.951744	0.272898	-1.17294	0.0890655	-1.22774	0.0481064	-0.566432	0.607377	-1.59261	0.0116115	-0.678175	0.489282	0.246348	0.883909	-0.346724	0.745666	-1.69364	0.00461225	-0.157733	0.888916	-1.55927	0.0125507	0.161358	1	-0.505493	0.77648	-0.417906	0.75309	-1.79941	0.00247411	-0.350032	0.900481	-1.0603	0.113307	-0.488117	0.872021	-1.04293	0.19261	MLP protein
HORVU.MOREX.r3.2HG0174030	-0.928223	0.043181	-0.333045	0.45584	-0.845612	0.0909503	-0.371939	0.417716	-0.228747	0.795082	-0.115724	0.900602	-0.0556858	0.943502	0.0162969	0.987847	-0.304647	0.704344	-0.0648318	0.929967	-0.290487	0.699529	0.169001	0.881474	-0.0410531	0.963239	-0.111296	0.844463	-0.421925	0.424414	-1.33741	0.00331674	-0.0600676	1	0.0919487	0.975096	-0.404249	0.616779	0.503566	0.292474	-0.474228	0.706242	0.332957	0.576034	0.0770874	0.995804	0.59203	0.353353	RNA-dependent RNA polymerase
HORVU.MOREX.r3.2HG0174040	3.0301	0.162068	3.18726	0.0752927	1.69147	0.505341	1.32978	0.500291	3.20971	0.216397	1.81596	0.506635	2.19357	0.291663	1.35186	0.483621	-1.03803	0.771248	0.216284	0.942426	1.59371	0.581331	0.888114	0.833973	-0.220798	0.950861	0.829414	0.685375	1.02868	0.67834	0.740018	0.744187	0.179968	1	0.183364	0.992564	0.99201	0.796389	0.00759974	1	0.0263676	1	0.0740164	0.988397	0.752349	0.960787	1.07321	0.717694	WD repeat-containing protein 91
HORVU.MOREX.r3.2HG0174140	-0.0134712	0.980619	0.241564	0.261405	-0.143051	0.66516	0.269899	0.220267	-0.264025	0.434947	0.0612352	0.897391	0.0558049	0.868975	0.0440054	0.880477	-0.188983	0.609904	-0.0486049	0.882046	-0.0754482	0.865996	0.0659926	0.91502	-0.0624707	0.882904	-0.000447856	1	-0.0867003	0.793701	0.212062	0.379348	0.165829	1	-0.277395	0.528797	-0.283612	0.391224	-0.180916	0.422571	-0.224087	0.724702	-0.174139	0.499435	-0.127711	0.917653	-0.266753	0.364447	Agmatine deiminase
HORVU.MOREX.r3.2HG0174160	0.00625804	1	0.6888	0.0662894	-0.552409	0.301079	0.320719	0.467013	0.104729	0.924059	0.241038	0.735623	0.988485	0.0153936	0.200113	0.693602	0.640902	0.260838	-0.294703	0.579759	0.659343	0.220296	-0.0430023	0.98557	0.0519823	0.949287	0.489999	0.266427	-0.124118	0.851395	0.0971133	0.883646	-0.345167	1	0.68784	0.336959	0.506794	0.437195	0.195605	0.697024	-0.0931962	0.973884	-0.52717	0.322964	-0.0181041	1	0.533825	0.358731	Testis-expressed sequence 10 protein-like protein
HORVU.MOREX.r3.2HG0174220	-0.650973	0.145026	-0.618203	0.115664	-0.82196	0.0739654	0.0640999	0.910482	0.108295	0.915553	-0.0761265	0.938447	-0.763627	0.0711289	-0.57713	0.165539	-0.919662	0.0553498	-0.0511075	0.940612	-0.730066	0.135782	-0.241593	0.792225	-0.105519	0.897889	-0.20214	0.664322	-0.0178538	0.990542	-0.130371	0.814349	0.167298	1	-0.296585	0.805366	-0.246618	0.786919	-0.132187	0.801815	-0.353755	0.806937	-0.0117732	0.99836	-0.0130261	1	-0.0512325	0.961595	18S pre-ribosomal assembly protein gar2-related protein
HORVU.MOREX.r3.2HG0174270	0.597838	0.013787	0.213242	0.390785	0.398394	0.16795	0.08658	0.774527	0.0212004	0.981403	0.0685818	0.898709	-0.104184	0.757943	-0.366787	0.130217	0.107116	0.837077	-0.157531	0.590281	-0.00874716	0.994921	-0.122274	0.831851	0.235548	0.498723	0.0121829	0.980683	0.52298	0.0403339	0.0340628	0.937103	0.10121	1	0.359185	0.45291	-0.0924727	0.876054	-0.401906	0.103553	0.045798	0.977255	-0.00300241	1	-0.145701	0.914395	0.0442216	0.93553	Indole-3-glycerol phosphate synthase
HORVU.MOREX.r3.2HG0174350	0.304143	0.614168	0.324258	0.462457	0.756896	0.135573	0.910034	0.0237402	0.17308	0.86587	0.130569	0.885554	0.296156	0.602703	-0.388654	0.389591	0.551594	0.398379	0.732329	0.0867973	0.0948553	0.924694	-0.751717	0.22225	0.0423041	0.962974	-0.785252	0.0544007	0.111405	0.878856	0.119692	0.840322	-0.0560917	1	-0.346405	0.767868	0.576471	0.375502	0.243491	0.606823	0.32007	0.843528	1.63316	5.94e-05	0.34453	0.860577	-0.121453	0.891482	Heavy metal transport/detoxification protein
HORVU.MOREX.r3.2HG0174510	0.560332	0.036136	1.18452	1.26e-07	0.325434	0.317445	1.02662	1.11e-05	0.190624	0.698915	0.0869116	0.875354	0.792946	0.00112638	1.41035	1.6e-09	0.868065	0.00129808	1.55212	1.15e-10	0.270621	0.499925	0.535358	0.145994	0.256432	0.47197	0.816407	0.000393429	0.489795	0.0751798	0.973278	3.15e-05	-0.162981	1	-0.0297826	0.990802	0.458676	0.183653	1.40606	5.83e-10	0.721391	0.018745	0.909592	0.000347577	0.341127	0.592843	0.157962	0.73492	ATP-dependent 6-phosphofructokinase
HORVU.MOREX.r3.2HG0174560	0.57222	0.0527115	0.713673	0.00383802	0.40828	0.23131	0.669343	0.00937484	-0.234687	0.647195	-0.159403	0.744156	0.358072	0.255551	0.547795	0.0368213	0.412726	0.287585	1.08737	1.4e-05	0.0858499	0.885422	-0.197112	0.737369	0.538988	0.0842776	1.07448	8.78e-06	0.766127	0.00582756	1.16064	2.78e-06	0.170102	1	-0.125864	0.903427	0.287932	0.552707	0.501175	0.0607824	0.533402	0.230019	1.35994	1.41e-07	0.254667	0.813881	0.0905489	0.875549	Ras-related protein
HORVU.MOREX.r3.2HG0174570	0.389714	0.255731	-0.0927279	0.785498	0.668389	0.0376929	-0.516268	0.0700126	0.142556	0.821968	-0.40223	0.312712	0.158212	0.685568	0.0784037	0.834602	0.570075	0.110509	0.383182	0.210348	-0.0209154	0.984998	0.0419157	0.971648	0.190143	0.678416	0.264445	0.392195	0.712886	0.0156942	0.408157	0.181791	-0.0407614	1	-0.307791	0.664382	0.182073	0.765433	-0.040727	0.917555	0.0695266	0.969489	-0.043225	0.930895	-0.0976886	0.977252	-0.10195	0.859892	Small nuclear ribonucleoprotein Sm D1
HORVU.MOREX.r3.2HG0174590	-0.174018	0.768023	0.326197	0.403101	0.429348	0.371372	0.473787	0.213612	-0.322328	0.642308	0.027914	0.988345	0.509329	0.210322	1.73941	2.05e-06	0.129116	0.886885	1.49355	0.000112889	0.0635715	0.944303	1.28304	0.00390124	0.580936	0.185307	0.658918	0.0541954	0.259499	0.60737	0.647389	0.0762699	0.0476215	1	-0.169789	0.906584	0.455572	0.390983	-0.227124	0.57045	0.0439177	0.992211	-0.372609	0.385272	0.269066	0.867902	0.0455826	0.958466	Protein FATTY ACID EXPORT 1
HORVU.MOREX.r3.2HG0174620	0.704741	0.0176399	1.16314	4.69e-06	0.706452	0.0275935	1.0239	0.000107321	0.0603958	0.941022	0.2853	0.522594	0.784499	0.00542091	1.08474	3.67e-05	0.910855	0.00318945	1.22124	5.08e-06	0.508202	0.16203	0.283455	0.618783	0.777323	0.00822067	0.827255	0.0014134	0.848544	0.00315905	1.21618	2.51e-06	-0.120205	1	-0.210985	0.809303	0.979133	0.000793195	1.28161	9.32e-07	1.23009	2.39e-05	1.23552	1.05e-05	0.128848	0.961456	0.218143	0.658118	Amino acid permease
HORVU.MOREX.r3.2HG0174650	0.527657	0.2036	1.66144	8.63e-08	0.40131	0.397303	1.42867	9.12e-06	-0.236217	0.744353	0.295312	0.600842	0.972715	0.00528182	2.12911	1e-11	0.474174	0.373189	1.99872	7.74e-10	0.67757	0.116829	0.0219977	0.994217	0.302408	0.559052	2.11452	8.76e-12	0.351643	0.429761	1.82412	9.4e-09	-0.218539	1	0.24644	0.819314	0.134357	0.879621	1.42373	6.82e-06	0.145607	0.937014	1.45041	1.71e-05	0.405775	0.687164	0.61635	0.161084	WPP domain-interacting protein 1
HORVU.MOREX.r3.2HG0174680	-0.360637	0.505348	0.529076	0.19446	0.044319	0.967977	0.469922	0.278224	-0.52632	0.405091	0.20229	0.798043	-0.59926	0.2153	0.936381	0.0214592	-0.129115	0.901189	1.02869	0.0127104	0.0738325	0.941355	0.709372	0.274807	-0.0526342	0.94944	0.0271211	0.971153	0.207582	0.719789	0.417394	0.369025	0.0807936	1	-0.353143	0.77009	0.341754	0.650887	-0.0773046	0.88076	0.503479	0.599382	-0.141585	0.805678	0.0668359	0.996982	-0.191669	0.793813	hapless protein
HORVU.MOREX.r3.2HG0174690	0.635251	0.136358	-0.16421	0.704539	0.356991	0.505239	-0.0403372	0.948289	0.0949938	0.929136	0.0267874	0.988893	0.313431	0.495462	0.315702	0.447454	0.493106	0.365387	0.779263	0.0360994	0.178805	0.805751	-0.0287639	0.991155	0.306416	0.559207	0.0164451	0.981592	0.431183	0.3149	0.713493	0.0437826	0.328127	1	-0.311126	0.76307	0.581343	0.256267	0.0056705	1	-0.0538866	0.987419	0.0677904	0.91581	-0.0406256	1	-0.053057	0.955514	DNA-directed RNA polymerase subunit
HORVU.MOREX.r3.2HG0174770	-0.0856978	0.860842	-0.165506	0.610279	-0.174508	0.704075	0.0696473	0.85893	0.0210975	0.98663	-0.070668	0.916411	-0.368681	0.265154	-0.48149	0.106921	-0.179554	0.752526	-0.154904	0.68385	-0.210881	0.672823	-0.153964	0.829598	-0.229659	0.605635	-0.368242	0.221325	-0.246227	0.522906	-0.319852	0.334645	-0.00879005	1	-0.12382	0.913418	-0.12102	0.860417	-0.238251	0.431396	-0.0893993	0.957153	-0.459336	0.138392	-0.129449	0.951623	-0.242837	0.587124	RNA binding family protein
HORVU.MOREX.r3.2HG0174820	-0.168894	0.597153	-0.305145	0.173448	-0.148734	0.675383	-0.218967	0.370583	-0.362563	0.261352	-0.333976	0.286213	-0.336677	0.189099	-0.150436	0.564049	-0.125803	0.792035	0.0269711	0.946505	-0.123446	0.775954	0.112471	0.843533	0.0455523	0.922589	-0.411139	0.0655437	0.0516123	0.901451	-0.324488	0.183598	0.160879	1	-0.16322	0.816106	-0.168321	0.714774	-0.384016	0.0859547	-0.0468479	0.976113	-0.0933868	0.768327	-0.14922	0.903448	-0.322651	0.290915	F-box family protein
HORVU.MOREX.r3.2HG0174890	-1.62441	0.0051185	-2.2131	1.92e-05	-1.2645	0.0515368	-1.66279	0.00180822	-0.159509	0.915553	-0.965695	0.182745	-0.820809	0.189231	-0.928147	0.0989585	-1.0887	0.128765	-0.921314	0.118227	-0.529466	0.55047	0.457975	0.687943	-0.355438	0.703413	-1.44846	0.0082928	-0.959136	0.143554	-1.93182	0.000749793	0.32139	1	0.0422099	0.997225	-0.705796	0.420987	-1.13678	0.0318983	-0.740662	0.571163	-1.29725	0.022108	-0.496985	0.823335	0.0323089	0.985892	Clavata3/ESR (CLE) gene family member
HORVU.MOREX.r3.2HG0174930	0.192781	0.479406	0.183783	0.389239	0.300709	0.243071	0.302326	0.142175	0.0579505	0.91826	-0.033753	0.951261	0.0731995	0.807492	-0.187507	0.399216	0.264165	0.373189	0.2718	0.207941	-0.0622587	0.886837	-0.150282	0.728274	0.324428	0.196885	0.307949	0.13662	0.197447	0.457865	0.499748	0.0136715	0.0655067	1	-0.196005	0.735905	0.108945	0.819404	0.350579	0.0896107	0.1446	0.864385	0.496725	0.0202206	-0.241993	0.692036	-0.143121	0.700332	Metal tolerance protein
HORVU.MOREX.r3.2HG0175070	-0.871063	0.0183078	-0.162074	0.699764	-0.719775	0.0796871	0.0663128	0.897271	-0.543568	0.267637	0.168353	0.805622	-0.738108	0.0479645	-1.03277	0.00380709	-0.671232	0.143906	-0.0812566	0.881533	-0.187032	0.777237	-0.298733	0.686789	-0.357985	0.477565	-0.447973	0.244161	-0.660211	0.0997146	-0.441064	0.290995	-0.188422	1	-0.51882	0.481311	-0.0742576	0.945545	-0.835728	0.0206513	0.13567	0.940164	0.195623	0.675887	-0.197702	0.928576	-0.373576	0.494916	DNA polymerase
HORVU.MOREX.r3.2HG0175080	-0.361868	0.203915	-0.754826	0.000687499	0.0011809	1	-0.630628	0.00664088	0.00610988	1	-0.407044	0.202345	-0.235969	0.4157	-0.0842176	0.792524	-0.181241	0.68115	-0.363561	0.175741	-0.192896	0.637055	0.303438	0.475991	-0.0458306	0.928382	-0.624856	0.00950542	-0.0585549	0.896532	-0.827376	0.000934549	0.122326	1	-0.129552	0.884199	0.148236	0.77748	-0.678488	0.0032755	0.302479	0.606212	-0.652153	0.00931617	0.08629	0.973408	-0.177887	0.654047	Cytochrome b-c1 complex subunit 7
HORVU.MOREX.r3.2HG0175110	-0.409483	0.563308	-1.27843	0.0077424	-0.129238	0.900689	-0.252019	0.673529	0.192987	0.877333	-0.259588	0.779207	-0.216875	0.759815	0.377353	0.493415	-0.159671	0.897522	0.39615	0.50471	-0.321226	0.720586	0.322736	0.77148	-0.0504005	0.961705	0.059962	0.93666	-0.0238363	0.987928	-0.209039	0.749439	-0.403461	1	-0.164965	0.939022	0.249135	0.86434	0.513899	0.395699	1.32592	0.0827517	1.31384	0.0193416	0.830434	0.522934	0.270467	0.800744	NAC domain-containing protein
HORVU.MOREX.r3.2HG0175130	0.378	0.386373	-0.395034	0.255308	-0.0468884	0.959212	0.379681	0.291681	0.664871	0.128581	-0.347828	0.510046	-0.194204	0.675892	-0.0375649	0.942296	0.181351	0.802112	-0.106114	0.828328	0.033404	0.975481	0.117426	0.902455	-0.163415	0.779347	-0.842772	0.00761894	0.0284514	0.972932	-0.716425	0.0323088	0.0552184	1	-0.161788	0.894847	0.0965867	0.916878	-0.0760356	0.859995	0.103264	0.958173	0.19085	0.659626	-0.157557	0.949761	-0.226517	0.68944	NAC domain-containing protein
HORVU.MOREX.r3.2HG0175180	0.203014	0.60953	-0.0057811	0.996688	0.0945062	0.859708	0.0671365	0.86196	0.0983174	0.892443	0.0553636	0.938337	-0.151822	0.696819	-0.146112	0.664296	-0.0649629	0.932433	-0.407052	0.182114	0.21868	0.646257	-0.130327	0.855683	0.0221367	0.973469	-0.00073313	1	-0.209467	0.598028	-0.282226	0.429919	0.050932	1	0.343911	0.59666	0.300979	0.527971	-0.12114	0.70799	0.297039	0.709711	-0.178084	0.616492	0.218648	0.865917	-0.269961	0.522029	2-oxoglutarate-dependent dioxygenase
HORVU.MOREX.r3.2HG0175210	0.031687	0.984343	0.972632	0.0785833	0.530626	0.51603	1.22038	0.0290359	0.177157	0.907536	-0.271126	0.813756	-1.12434	0.069577	-0.542458	0.383217	-0.803681	0.337526	0.104411	0.909243	-0.46237	0.629916	-0.703671	0.493063	-1.46638	0.0185204	0.0805168	0.921939	-0.27793	0.737281	0.405088	0.544506	-0.270723	1	-0.0363345	0.998877	0.0488136	0.985628	0.714161	0.218763	0.116646	0.975809	1.31064	0.0239208	0.138313	0.983308	0.283976	0.790012	F-box protein
HORVU.MOREX.r3.2HG0175220	-0.502154	0.0265058	-0.164785	0.465941	-0.339169	0.196913	0.156875	0.509126	-0.0230125	0.97606	-0.0761725	0.865601	-0.339667	0.148046	-0.297211	0.167929	-0.355036	0.219713	-0.177382	0.480288	-0.23443	0.468748	-0.0943282	0.862592	0.0523237	0.903212	-0.0708759	0.79055	-0.00744064	0.995934	0.298829	0.18383	-0.233196	0.983284	-0.174687	0.769155	-0.220789	0.550813	-0.0835057	0.736611	0.00347251	1	0.0313831	0.931152	-0.17147	0.860577	-0.219291	0.480381	Amine oxidase
HORVU.MOREX.r3.2HG0175320	-0.3965	0.278862	-0.229402	0.494197	-0.180945	0.702995	0.123038	0.745164	0.161934	0.795082	-0.120895	0.849397	-0.0866804	0.858956	-0.0288925	0.956071	-0.0668821	0.93808	-0.00421302	1	0.114092	0.85804	0.250451	0.705633	0.0432152	0.944503	-0.594638	0.0538019	-0.424891	0.242564	-0.437498	0.20255	0.130821	1	-0.276479	0.747446	-0.456101	0.327827	-0.393588	0.246965	-0.143914	0.926535	0.267605	0.489248	-0.0204567	1	0.0176241	0.987798	Protein FAR1-RELATED SEQUENCE 6
HORVU.MOREX.r3.2HG0175350	0.617855	0.136557	1.68248	9.4e-07	0.26397	0.642786	1.92679	2.99e-08	0.062326	0.955723	1.05489	0.0163616	1.37024	0.000108006	1.05746	0.00178008	1.07033	0.0138617	1.07645	0.00182996	1.12983	0.00387063	-0.531256	0.439072	0.569241	0.196125	1.04171	0.0011862	0.680009	0.0826378	1.08664	0.00109579	-0.0568553	1	0.059354	0.982731	0.814337	0.0687404	1.95072	6.22e-10	0.500132	0.579452	1.08373	0.00351623	0.541307	0.52317	0.490669	0.356928	C2 and GRAM domain-containing protein
HORVU.MOREX.r3.2HG0175420	-0.340966	0.2276	0.033272	0.917184	-0.262977	0.415158	-0.0914837	0.761882	-0.256191	0.519371	-0.158816	0.706071	0.059909	0.875169	-0.307052	0.233759	-0.012295	0.998748	-0.434964	0.0911523	0.0819282	0.871238	-0.148503	0.792225	-0.0464393	0.924693	0.0809606	0.794489	-0.0416433	0.927439	0.211811	0.466093	-0.0339859	1	0.149861	0.858846	-0.0579764	0.935318	0.112749	0.693842	-0.0279019	0.993751	0.1168	0.727988	0.0626561	0.983094	0.023641	0.9718	Leucine-rich repeat (LRR) family protein
HORVU.MOREX.r3.2HG0175440	-0.452377	0.0771894	0.873237	2.26e-05	-0.240674	0.447432	1.02093	1.27e-06	0.34942	0.29313	0.122375	0.773216	0.0245934	0.956123	0.582456	0.00746049	-0.17512	0.682327	0.788072	0.000280681	0.222028	0.54814	0.0862896	0.889897	-0.327894	0.260275	0.474064	0.0299111	-0.459816	0.0670417	0.416823	0.073991	-0.401744	0.515872	-0.0279265	0.990758	-0.216734	0.602342	0.0470113	0.872465	-0.240545	0.727881	0.0633422	0.853391	0.101741	0.957607	-0.169406	0.65022	Ubiquitin-associated/TS-N domain protein
HORVU.MOREX.r3.2HG0175570	-0.115817	0.758342	0.0366362	0.906368	0.0132877	0.989764	0.026789	0.945584	-0.164023	0.736426	0.354693	0.274209	0.00183972	1	-0.088481	0.769959	-0.0752121	0.900762	0.288335	0.269504	0.125666	0.784932	-0.180637	0.721794	-0.211693	0.542855	0.013779	0.974549	-0.0867161	0.817566	-0.11726	0.701397	-0.149872	1	-0.183614	0.788712	0.0905553	0.879849	0.432232	0.0644792	-0.0426334	0.98096	0.801384	0.000633148	0.251436	0.737459	0.274373	0.42994	Beta-1
HORVU.MOREX.r3.2HG0175580	1.15924	0.00186934	0.908183	0.00880676	0.507625	0.291582	-1.20413	0.00117645	0.140649	0.882435	0.778689	0.0886943	0.801105	0.0385986	1.02613	0.00304928	0.887313	0.0459195	-1.22857	0.00081689	0.468236	0.388253	0.316089	0.675889	0.361699	0.485693	0.11693	0.799576	0.34729	0.46085	-0.419292	0.301404	-0.0668915	1	0.523269	0.44598	1.37883	0.000166964	2.87273	2.64e-17	1.04151	0.0229802	0.726722	0.0740687	0.511971	0.574969	2.60032	3.06e-14	Aldo/keto reductase family oxidoreductase
HORVU.MOREX.r3.2HG0175630	-0.106012	0.880616	0.244344	0.612031	-0.443027	0.438354	-0.0460519	0.950293	-0.461995	0.501437	-0.319999	0.674556	-0.484621	0.340153	0.122531	0.835433	0.136454	0.895857	0.221584	0.701871	-0.250845	0.750446	0.568288	0.442692	-0.522065	0.371695	0.618051	0.174605	-0.148579	0.828372	0.42655	0.425094	-0.522606	0.931076	0.424848	0.724388	0.0475316	0.977209	-0.416393	0.367048	-0.115924	0.966801	-0.32453	0.555014	0.302019	0.888848	-0.350278	0.616604	3-isopropylmalate dehydrogenase
HORVU.MOREX.r3.2HG0175640	-0.66044	0.0564641	0.443121	0.136778	-0.395928	0.334074	0.752074	0.00884363	-0.144925	0.833752	-0.2104	0.699915	-0.191148	0.637934	-0.904047	0.00253141	-0.228444	0.683568	0.490469	0.107958	0.33285	0.455882	-0.771122	0.0397889	-0.84026	0.00695807	-0.294433	0.365237	-0.478341	0.155581	0.253558	0.470963	-0.387645	0.863096	-0.448548	0.44598	-0.110237	0.886363	0.467331	0.132667	-0.224242	0.851008	1.02736	0.000615671	-0.0278194	1	-0.0458553	0.954861	BRCA1-A complex subunit Abraxas
HORVU.MOREX.r3.2HG0175700	-0.0984666	0.756414	-0.691352	0.000172799	-0.109313	0.742272	-0.821073	1.3e-05	-0.221825	0.518116	-0.270629	0.343056	-0.1415	0.595786	-0.0577572	0.828322	-0.15967	0.668578	-0.54161	0.0063538	-0.036457	0.941485	-0.0857974	0.872302	0.42167	0.0701456	-0.269467	0.213527	0.17504	0.523601	-0.417819	0.0531475	0.10415	1	0.19458	0.723081	-0.101282	0.82876	-0.0757226	0.75571	-0.0725961	0.94565	-0.43225	0.0427252	-0.189041	0.806013	-0.0418905	0.927288	Eukaryotic translation initiation factor-like protein
HORVU.MOREX.r3.2HG0175730	0.0571875	0.902263	-0.163302	0.56702	0.137408	0.752909	-0.48062	0.068278	0.189008	0.713908	-0.149727	0.748248	0.0756509	0.858279	-0.405471	0.138462	0.117778	0.845757	0.0455448	0.914417	0.463822	0.16008	-0.17883	0.75687	-0.131042	0.776025	-0.0351517	0.93646	-0.536643	0.0742163	-0.24278	0.490543	-0.162899	1	0.231881	0.768515	-0.105387	0.877935	0.0746023	0.833584	-0.30412	0.696746	-0.215663	0.558316	0.131304	0.943252	0.230751	0.603757	Surfeit locus protein 2 containing protein
HORVU.MOREX.r3.2HG0175760	0.284569	0.371854	-0.291816	0.255479	0.172793	0.657734	0.0505328	0.885479	0.111967	0.848362	-0.167129	0.702632	0.134395	0.700584	0.0969618	0.762848	-0.0225815	0.987238	0.194593	0.52439	-0.195917	0.657532	-0.455072	0.233828	-0.185054	0.635277	-0.227322	0.411528	0.278856	0.35962	-0.121827	0.714744	-0.188544	1	-0.182355	0.817478	0.160828	0.765975	-0.13483	0.653459	0.0427425	0.981625	0.398129	0.150986	0.12995	0.940984	0.0751913	0.8889	High mobility group protein
HORVU.MOREX.r3.2HG0175950	0.2933	0.595409	-0.758726	0.0480287	0.0454145	0.967288	-0.541984	0.186532	-0.00978747	1	-0.117447	0.891463	-0.416971	0.395192	0.0108046	0.993765	0.149893	0.876473	0.264584	0.594676	0.0818307	0.930492	0.226537	0.81191	0.0729087	0.929206	-0.0309435	0.964948	0.487091	0.304858	-0.337456	0.502995	-0.0144233	1	-0.386002	0.732764	-0.316566	0.680255	-0.737138	0.0772839	0.261698	0.870999	0.469832	0.301097	-0.446453	0.698087	-0.724627	0.180034	Cysteine protease
HORVU.MOREX.r3.2HG0175970	0.726325	0.0704835	0.890933	0.00949012	0.608829	0.175518	1.02066	0.00353601	0.101058	0.923064	-0.141674	0.867008	-0.415249	0.376212	-0.156595	0.743076	0.333396	0.604495	0.42107	0.30159	0.163779	0.828237	-0.588395	0.351038	0.29928	0.592339	0.449618	0.250091	0.411447	0.364024	1.21032	0.000427949	0.0327742	1	-0.338737	0.768515	0.385089	0.557543	-0.29032	0.491636	0.20621	0.903483	0.392936	0.362668	0.582976	0.415269	-0.380417	0.521506	Glycosyl hydrolase family 5 protein
HORVU.MOREX.r3.2HG0175990	0.082153	0.914586	0.218004	0.646991	0.318477	0.617433	0.451362	0.309269	-0.350697	0.669483	-0.357771	0.607699	-0.577355	0.241052	0.351872	0.462551	0.526731	0.405555	0.673344	0.136906	0.0486978	0.969033	0.284168	0.770583	0.43316	0.447795	0.487938	0.273568	-0.108995	0.881347	0.917883	0.0295767	-0.00644969	1	-0.195099	0.907666	-0.674198	0.328652	-0.170136	0.75571	0.0112244	1	0.109392	0.874498	-0.177787	0.967319	-0.88556	0.132785	Glycosyl hydrolase family 5 protein
HORVU.MOREX.r3.2HG0176000	0.345003	0.466367	1.38104	2.34e-05	0.272911	0.614497	1.26359	0.000193077	-0.424024	0.480688	0.291783	0.639194	0.820964	0.028675	1.56073	2.75e-06	0.301	0.651903	1.28201	0.000245242	0.463011	0.387687	0.523138	0.4115	0.153166	0.811556	1.31058	7.57e-05	0.292646	0.538199	1.22998	0.000377118	-0.388367	0.995699	0.424209	0.628116	0.304698	0.66671	1.16823	0.000396907	0.0345087	0.999067	0.242218	0.608615	-0.0719336	0.993581	0.441801	0.392533	Alkaline alpha-galactosidase seed imbibition protein
HORVU.MOREX.r3.2HG0176030	0.825033	0.0156774	1.30326	9.81e-06	0.703399	0.064262	1.18966	9.89e-05	0.259712	0.680764	0.127503	0.852142	1.06926	0.000675479	0.852036	0.0062156	1.17318	0.000746721	1.38758	6.25e-06	0.562365	0.188625	-0.0431972	0.977458	0.386065	0.378329	0.935806	0.0017451	0.737858	0.0332195	1.21934	5.19e-05	-0.245099	1	-0.279043	0.759829	0.565405	0.21591	1.44349	1.15e-06	0.784286	0.0783791	1.27976	6.64e-05	0.466849	0.542962	0.0519372	0.947832	Protein-L-isoaspartate O-methyltransferase
HORVU.MOREX.r3.2HG0176040	1.11415	0.0805987	1.87961	0.00200828	0.602618	0.460093	0.503215	0.547865	1.3398	0.0420204	2.95068	4.79e-07	4.67892	2.19e-15	1.76678	0.00194315	3.01676	2.2e-05	0.290709	0.740483	3.89478	1.9e-10	1.51063	0.0397889	1.17819	0.0698648	0.97031	0.11442	-0.347775	0.699079	-1.6098	0.0497523	0.28391	1	1.09472	0.255547	2.4433	5.38e-05	1.55467	0.00440241	1.22347	0.279527	-1.0101	0.199794	1.89719	0.00630699	1.50714	0.0177432	Transducin/WD40 repeat protein
HORVU.MOREX.r3.2HG0176090	0.0915836	0.780448	0.627568	0.000878253	0.152755	0.624066	0.753821	8.02e-05	0.271293	0.388108	0.297735	0.308187	0.126674	0.647178	0.832839	7.11e-06	0.0312815	0.963834	0.488997	0.0170905	0.0129212	0.988221	0.289053	0.406874	0.146516	0.65033	0.216278	0.321657	0.16603	0.544798	0.18765	0.438899	-0.00355984	1	0.0178962	0.996227	0.228597	0.515021	0.141101	0.530132	0.0677536	0.955363	0.0867407	0.761756	0.14205	0.895639	-0.0653744	0.87887	Cyclin family protein
HORVU.MOREX.r3.2HG0176180	0.287011	0.296117	-0.103012	0.68834	0.309352	0.279345	-0.362057	0.110545	0.372042	0.229245	-0.0158379	0.989314	-0.0699104	0.838882	-0.112626	0.675914	-0.0606578	0.916773	0.0263019	0.946948	-0.0654989	0.893631	0.208749	0.632562	0.120064	0.747988	0.417227	0.0485826	0.0637836	0.865539	0.269292	0.266247	0.233831	0.997736	-0.00623776	1	-0.155943	0.728099	-0.0483783	0.866038	-0.286766	0.589607	-0.0487893	0.890215	-0.066833	0.981503	0.121321	0.75961	Peptide methionine sulfoxide reductase MsrA
HORVU.MOREX.r3.2HG0176200	-0.20091	0.679634	-1.20918	5.64e-05	-0.306455	0.512579	-1.0947	0.000409088	0.192075	0.784086	-0.121998	0.857244	-0.687402	0.045941	-0.483317	0.150549	-0.881502	0.0192675	-0.653739	0.0535748	-0.446596	0.3307	-0.333078	0.596424	-0.789795	0.0262971	-1.07863	0.000334716	-1.03929	0.00188372	-1.34985	1.3e-05	-0.257097	1	-0.445601	0.488453	0.018898	0.993505	-0.0303149	0.9482	0.106915	0.955363	-0.335611	0.374196	-0.362336	0.708795	-0.294354	0.55906	BTB/POZ and TAZ domain protein
HORVU.MOREX.r3.2HG0176250	2.26472	0.00223989	3.74122	9.14e-09	2.94029	0.000133995	2.50249	0.000178734	0.0898438	0.973793	1.66518	0.0461463	4.08449	5.39e-09	4.32697	9.9e-11	2.88435	0.0004396	3.46775	4.17e-07	4.41539	4.49e-10	1.4306	0.163198	3.7143	2.28e-07	4.96037	3.22e-13	3.97222	8.25e-08	4.03878	3.71e-09	1.36406	0.560146	2.78531	0.000115369	1.92312	0.0147288	4.09729	5.28e-10	0.733383	0.754013	2.45294	0.000598992	1.19229	0.382334	3.50203	2.03e-07	BTB/POZ and TAZ domain protein
HORVU.MOREX.r3.2HG0176280	0.482238	0.280752	0.101078	0.82751	0.192137	0.755028	0.230105	0.596454	-0.230035	0.773872	-0.186555	0.797507	-0.246307	0.614826	-0.13046	0.786265	0.0689901	0.950235	0.0611283	0.920872	-0.267181	0.680802	-0.248274	0.768072	0.504188	0.295389	0.786368	0.029016	0.816398	0.0375421	0.647686	0.101998	0.148761	1	0.451116	0.597737	0.429481	0.473379	-0.193	0.663727	0.339703	0.775976	-0.00789964	1	-0.551878	0.51735	-0.0357079	0.973022	Mitochondrial inner membrane protease ATP23
HORVU.MOREX.r3.2HG0176290	0.148938	0.726968	-0.925375	0.000352371	0.0985441	0.85037	-0.775613	0.00393039	-0.481234	0.224066	-0.547778	0.117383	-0.288824	0.392649	-0.688231	0.0139618	-0.0641571	0.932732	-0.131508	0.725507	-0.592609	0.0757022	-0.146487	0.832321	0.0832346	0.884643	0.0542022	0.895609	0.338884	0.328016	0.358286	0.259909	0.0199605	1	-0.244004	0.772862	0.0947132	0.900678	-0.624184	0.0299647	0.236739	0.816063	-0.249748	0.484703	-0.010871	1	-0.135172	0.802538	Mitochondrial inner membrane protease ATP23
HORVU.MOREX.r3.2HG0176390	0.281948	0.114519	0.832148	1.95e-09	0.409445	0.0198384	0.944356	3.22e-11	0.00875967	0.992528	-0.0529123	0.877786	-0.039941	0.874158	0.460474	0.00175681	0.371017	0.0485277	0.837551	5.93e-09	0.0347249	0.924609	-0.0337257	0.947136	0.612921	4.76e-05	0.792664	1.46e-08	0.670836	1.09e-05	1.0522	1.44e-13	-0.118597	1	-0.199529	0.566855	0.00401819	1	0.180294	0.259888	0.125505	0.827718	0.58578	0.000102281	-0.0552409	0.974974	-0.0100385	0.984343	Programmed cell death protein 4
HORVU.MOREX.r3.2HG0176400	1.05749	0.0610382	1.04982	0.0290261	1.04775	0.0820705	1.31081	0.00692731	0.530447	0.557866	-0.0056993	1	0.869869	0.131521	1.03014	0.038405	1.21598	0.0509474	0.913971	0.0850983	0.85334	0.216966	0.456136	0.664238	0.168486	0.856195	0.557767	0.273379	0.254628	0.720393	0.675535	0.198236	-0.229104	1	0.158647	0.94462	0.237131	0.841154	0.103691	0.877437	0.520364	0.72606	0.684712	0.222488	0.0103099	1	0.697965	0.305377	Sushi
HORVU.MOREX.r3.2HG0176490	0.340466	0.553519	0.261938	0.560186	0.494987	0.371852	0.53839	0.195245	0.414057	0.565319	-0.31277	0.661255	-0.566651	0.23577	0.355837	0.463034	-0.373974	0.595833	0.157646	0.796623	-0.826797	0.105307	-0.00217989	1	-0.552757	0.295229	-0.5587	0.192503	-0.611923	0.197535	-0.473078	0.318334	-0.377037	1	-0.626438	0.432259	-0.334627	0.679092	-0.0656913	0.907202	-0.357455	0.803461	0.383645	0.429993	-0.289726	0.89408	-0.671024	0.24072	transmembrane protein
HORVU.MOREX.r3.2HG0176500	-0.466178	0.0925117	0.777484	0.000576746	0.0726839	0.877627	0.611966	0.0108215	-0.0313438	0.9678	0.353056	0.315672	0.127026	0.713121	0.322778	0.204565	0.0989488	0.865022	0.37769	0.147239	0.367298	0.271526	-0.0910435	0.894755	-0.180404	0.642233	0.359692	0.142964	-0.578315	0.0302676	0.143308	0.646299	-0.0482297	1	0.0939464	0.927989	-0.329997	0.391087	0.54511	0.0205584	-0.219669	0.79336	0.126094	0.708476	0.141166	0.924843	0.257803	0.486604	COP1-interacting protein 4
HORVU.MOREX.r3.2HG0176570	0.0905213	0.866684	-0.303577	0.361228	0.350889	0.405868	-0.203989	0.578355	0.0179333	0.99226	-0.279144	0.587593	-0.108776	0.823847	-0.00312504	1	0.0911542	0.909908	-0.337256	0.353711	0.0947408	0.891781	0.101081	0.909544	0.329657	0.456822	-0.289455	0.405185	0.190226	0.674397	-0.26541	0.492269	0.122164	1	-0.0052941	1	0.291429	0.593606	0.024612	0.957141	0.261261	0.804748	-0.452505	0.188697	0.303869	0.773175	0.0960756	0.878653	Kelch domain-containing 4
HORVU.MOREX.r3.2HG0176660	-0.200832	0.668637	-0.586065	0.0652919	-0.0261655	0.979247	-0.287562	0.417035	-0.922517	0.0100412	-0.0396772	0.967727	-0.0412265	0.943759	-0.217598	0.546511	-0.054144	0.95564	-0.141878	0.734655	-0.162562	0.787777	-0.382658	0.500167	0.102068	0.869204	-0.120429	0.788564	0.174024	0.700667	0.346295	0.382515	-0.0959986	1	0.398526	0.602473	0.0217187	0.991149	-0.23213	0.509474	-0.156127	0.917099	-0.272951	0.491188	-0.0773967	0.983134	-0.0846594	0.901842	Elongator complex protein 3
HORVU.MOREX.r3.2HG0176670	0.156861	0.698126	-0.0930719	0.773515	0.228904	0.560103	-0.159692	0.616862	-0.323577	0.462899	-0.220622	0.622615	-0.53782	0.0651705	-0.149595	0.649281	0.114896	0.852679	0.103285	0.78378	-0.323985	0.421989	0.00707814	1	-0.220104	0.601862	0.249557	0.409981	0.0532236	0.917783	0.138101	0.706482	-0.012228	1	0.0675211	0.968021	0.134362	0.825062	0.0767945	0.816782	-2.24e-05	1	-0.123919	0.737095	0.0858186	0.977252	-0.00737586	0.999052	26S proteasome non-atpase regulatory subunit
HORVU.MOREX.r3.2HG0176680	-0.254928	0.234346	-0.349006	0.0374292	-0.122836	0.656908	-0.256404	0.154985	0.00866453	0.994711	-0.172207	0.530909	-0.468689	0.00800284	-0.552119	0.00101479	-0.235354	0.372761	0.0233608	0.939365	-0.277909	0.234235	-0.0536646	0.917109	0.0923158	0.761353	-0.476545	0.00549884	-0.0772778	0.779576	-0.28827	0.134882	-0.075508	1	-0.312567	0.296909	0.0207169	0.975408	-0.351153	0.0497526	0.0329368	0.979717	0.0313565	0.918364	0.0422351	0.985746	-0.181321	0.512004	Serine/threonine protein phosphatase 2A regulatory subunit B
HORVU.MOREX.r3.2HG0176710	0.141369	0.696165	0.163194	0.537805	-0.0476059	0.932918	0.273116	0.283333	-0.133691	0.79813	0.122342	0.790197	0.132937	0.686979	-0.228399	0.37857	-0.132404	0.795057	0.0446931	0.907435	-0.229171	0.560529	-0.418097	0.245326	-0.438954	0.129288	0.442034	0.067365	-0.230654	0.458441	0.604176	0.0130098	-0.756713	0.00651811	-0.0949349	0.930249	-0.155443	0.774548	-0.0242227	0.945539	0.20315	0.814759	0.46394	0.0680624	0.194418	0.863205	-0.182539	0.657559	UBX domain-containing protein
HORVU.MOREX.r3.2HG0176730	0.413931	0.0261185	0.459632	0.00596631	0.0853463	0.776685	0.422483	0.015955	0.098169	0.795571	0.214073	0.428128	0.34164	0.0672176	0.364717	0.0380533	0.103361	0.775644	0.125923	0.573926	0.133216	0.664478	0.270013	0.356685	0.354699	0.0884634	0.377204	0.0350296	0.11387	0.658806	0.456328	0.0128789	0.251484	0.820977	0.217945	0.609117	0.670166	6.78e-05	0.0484958	0.825282	0.41065	0.0856888	-0.052361	0.844438	0.400554	0.0827491	-0.0640535	0.856175	Glucose-6-phosphate 1-dehydrogenase
HORVU.MOREX.r3.2HG0176800	0.40704	0.474033	1.5179	9.68e-05	0.618585	0.251309	1.55534	0.000102826	-0.403316	0.608132	0.444087	0.508638	1.1271	0.0109001	1.74931	9.58e-06	0.822882	0.155252	1.95471	1.32e-06	0.555432	0.394188	-0.0274444	0.994571	1.11288	0.0133797	2.21139	5.32e-09	1.67989	5.8e-05	2.36179	1.33e-09	0.164185	1	0.194334	0.90701	0.615156	0.350734	0.924164	0.023788	0.520025	0.641282	1.56745	0.000160948	0.461201	0.737072	0.64146	0.258165	Restriction endonuclease
HORVU.MOREX.r3.2HG0176810	0.250787	0.429562	1.72988	9.2e-16	0.27603	0.40546	1.33838	1.83e-09	0.579495	0.0399075	0.713481	0.00539573	0.942975	2.72e-05	1.46669	1.06e-11	0.2147	0.618772	1.12656	6.27e-07	0.714079	0.00412608	0.392755	0.305364	0.572178	0.0295038	1.2661	3.15e-09	0.449218	0.0956715	1.12503	3.45e-07	-0.086966	1	0.40763	0.306055	0.722907	0.00474283	1.50544	1.54e-12	0.31232	0.604811	1.00616	1.53e-05	0.748415	0.00384087	0.707048	0.00481839	F-box family protein
HORVU.MOREX.r3.2HG0176860	0.00777733	1	0.531619	0.197951	0.0992921	0.905112	0.719427	0.0797022	-0.680622	0.24336	0.173575	0.837455	-0.14487	0.825689	-0.360068	0.44022	0.328003	0.667121	0.0595855	0.933245	0.255704	0.740072	-1.03061	0.0619161	-0.133334	0.867516	0.296701	0.502136	0.584242	0.202087	0.373313	0.42082	-0.278799	1	-0.688882	0.347745	0.191964	0.838619	-0.337621	0.474422	0.122408	0.958576	0.0693923	0.924532	0.0903261	0.988428	-0.233274	0.763987	Trihelix transcription factor GT-1
HORVU.MOREX.r3.2HG0176870	-0.41887	0.456032	0.66666	0.0971833	-0.460742	0.435934	0.321522	0.495433	-0.166422	0.870539	-0.21532	0.793386	0.111284	0.8683	0.233273	0.651091	-0.338023	0.668465	0.545569	0.244455	0.151587	0.862833	0.479877	0.540211	0.311386	0.630076	0.400266	0.37367	0.00059619	1	0.185932	0.743316	0.0718113	1	-0.158604	0.930637	0.110333	0.929136	-0.172688	0.727484	-0.635875	0.512074	-0.411241	0.416925	0.461118	0.718611	-0.0883537	0.924556	Mitotic spindle checkpoint protein MAD2
HORVU.MOREX.r3.2HG0176930	0.193198	0.575607	-0.724917	0.00134256	0.260526	0.44622	-0.706839	0.00256007	-0.0627765	0.928551	-0.124887	0.788121	-0.0933753	0.799538	-0.68389	0.00311381	0.136766	0.793193	-0.462598	0.0667513	-0.339018	0.331629	-0.422335	0.250312	0.157155	0.699036	0.0486157	0.887883	0.507012	0.0596097	0.280058	0.306091	0.0478483	1	-0.0745111	0.950277	0.269064	0.530462	0.0517776	0.871993	0.261775	0.724702	0.808005	0.000866582	-0.0867741	0.975742	0.136279	0.758999	Acid phosphatase/vanadium-dependent haloperoxidase related
HORVU.MOREX.r3.2HG0176940	0.364219	0.85651	5.05318	4.85e-05	0.404001	0.857542	2.11758	0.0947225	-2.31267	0.188549	0.313835	0.916622	2.06603	0.128352	4.56591	0.000225916	0.468639	0.873701	4.02268	0.00146332	2.32115	0.13112	1.7882	0.383396	2.57977	0.0689216	6.23048	1.28e-06	1.91035	0.179869	5.61545	1.42e-05	1.34045	0.983284	2.50611	0.159222	1.71076	0.355875	5.2588	2.57e-05	0.00885121	1	4.46985	0.000650855	1.17049	0.789999	2.32013	0.130953	Malate synthase
HORVU.MOREX.r3.2HG0176950	-0.345831	0.402859	-0.443999	0.156217	-0.0548997	0.941546	-0.0982904	0.808678	-0.219178	0.733264	-0.0650499	0.934111	-0.731389	0.0267453	-0.474149	0.169669	-0.351248	0.486225	-0.240599	0.552177	-1.08155	0.000692518	0.0207159	0.993496	-0.376611	0.389943	-0.951309	0.00307866	-0.0183381	0.983313	-0.836944	0.0147874	0.0280545	1	-0.669573	0.174649	-0.600898	0.162453	-0.997548	0.00154759	-0.179279	0.896572	-0.311303	0.421334	-0.173835	0.93075	-0.496403	0.248719	Phosphatidylinositol 3-kinase regulatory subunit alpha
HORVU.MOREX.r3.2HG0176960	0.263196	0.579739	-0.189967	0.611633	0.402057	0.375889	-0.0637896	0.89248	0.793872	0.040832	-0.335128	0.521908	-0.0880105	0.871553	-0.0992775	0.826046	-0.0796789	0.931858	0.117294	0.804789	-0.135899	0.847704	0.0102281	1	-0.162018	0.789941	-0.354356	0.367292	0.37515	0.379134	-0.406678	0.333221	-0.0944293	1	0.165737	0.902309	-0.29615	0.666093	-0.0515218	0.91787	-0.11211	0.957153	0.720749	0.0491315	0.00126476	1	-0.066697	0.935434	Kelch repeat-containing protein
HORVU.MOREX.r3.2HG0176990	0.0221392	0.97401	0.268342	0.380661	-0.412818	0.270436	-0.184991	0.596454	0.207158	0.712572	0.537493	0.148533	0.363219	0.271217	-0.0756959	0.850685	-0.00874174	1	-0.0571067	0.905751	0.458828	0.218998	0.641106	0.0834133	-0.123645	0.808602	-0.396465	0.190436	-0.765458	0.0123514	-0.625072	0.0411574	-0.00820954	1	0.279514	0.706078	-0.00600974	1	0.454774	0.12276	-0.262706	0.790386	-0.576296	0.0913358	0.222934	0.87135	-0.028156	0.973465	Receptor-like kinase
HORVU.MOREX.r3.2HG0177000	0.0259521	0.952875	0.132718	0.590297	0.0641392	0.880686	-0.0380316	0.906768	0.348969	0.250883	0.112601	0.788449	-0.149564	0.603791	-0.549545	0.0108286	0.000987804	1	-0.0259665	0.946555	0.0193866	0.978871	-0.0128742	0.994651	0.162673	0.638391	-0.132755	0.605986	0.219934	0.435322	-0.139083	0.620914	0.009882	1	-0.377414	0.322346	-0.0460965	0.945654	-0.0821399	0.759602	-0.0593654	0.967716	-0.0813018	0.801048	0.0224379	1	0.000818078	1	DNA-directed RNA polymerase II
HORVU.MOREX.r3.2HG0177020	0.0706419	0.859942	-0.432742	0.0583901	0.151061	0.681489	-0.314658	0.20062	0.174232	0.703205	-0.392317	0.218753	-0.29966	0.270493	-0.0725902	0.81855	-0.206461	0.613146	-0.1394	0.649023	-0.0535782	0.920176	0.0264125	0.982593	0.157438	0.6804	0.0653901	0.83875	0.484275	0.0564189	0.201283	0.488259	0.207744	1	-0.293993	0.598548	-0.288422	0.449251	-0.485367	0.0340281	-0.151856	0.878891	-0.261779	0.339515	-0.189799	0.860577	-0.108594	0.803341	DNA-directed RNA polymerase II
HORVU.MOREX.r3.2HG0177030	0.0794365	0.918606	-1.46925	0.000330839	-0.147596	0.857799	-0.650276	0.133309	0.565273	0.380395	-0.736057	0.19227	-0.934408	0.0448821	-1.08462	0.0116693	-0.267738	0.753197	-0.956057	0.0321794	-0.160725	0.855751	-0.47893	0.543835	-0.0369782	0.972956	-0.324683	0.573644	0.238876	0.723244	-0.162027	0.821759	-0.0502109	1	0.132174	0.960013	-0.398671	0.607497	-0.389034	0.416545	0.0796359	0.977883	0.0758117	0.91833	-0.463492	0.72203	0.178202	0.831712	DNA-directed RNA polymerase II
HORVU.MOREX.r3.2HG0177110	-0.404684	0.187962	0.537511	0.0261319	-0.213392	0.579913	0.412613	0.113003	-0.0831338	0.902463	0.0881729	0.87509	0.215449	0.507708	0.712441	0.00386984	-0.0290223	0.979321	0.671609	0.0088041	0.18102	0.695239	-0.192186	0.74492	0.104614	0.823984	0.101116	0.748777	-0.0517894	0.915673	-0.0191986	0.968565	-0.0424406	1	-0.0732241	0.956807	0.315455	0.449743	0.60597	0.0119915	0.321666	0.612481	0.657963	0.0105694	0.405545	0.41834	0.3065	0.40142	Kinase family protein
HORVU.MOREX.r3.2HG0177120	-0.197409	0.723822	0.218537	0.591546	-0.224723	0.702062	0.623594	0.0843842	0.132393	0.885805	-0.340413	0.569023	-0.472319	0.264999	-0.170888	0.701355	-0.28563	0.66894	-0.212228	0.64685	-0.297979	0.629723	-0.213649	0.802812	-0.695705	0.0946981	-0.61123	0.0988945	-0.525739	0.205221	-0.416564	0.319277	-0.419067	0.945012	-0.330498	0.744543	-0.695969	0.220578	-0.464411	0.267766	-0.254495	0.881344	-0.883605	0.0472169	0.325788	0.846115	0.0371447	0.972593	Sister chromatid cohesion 1 protein
HORVU.MOREX.r3.2HG0177140	-0.0555478	0.967179	0.0513213	0.951706	-0.435841	0.643426	0.210327	0.777181	0.42989	0.713549	0.575013	0.525463	0.209562	0.811164	-0.212787	0.771985	-0.619563	0.527983	-0.517547	0.449059	0.00424259	1	-0.776384	0.439072	-1.16661	0.110185	-1.09002	0.075942	-0.570718	0.464279	-0.849702	0.207315	-0.115017	1	0.43045	0.809303	-0.0161029	1	-0.222622	0.753439	0.157052	0.967732	0.912622	0.142199	0.177955	0.981503	0.271017	0.801928	Long-chain fatty alcohol dehydrogenase family protein
HORVU.MOREX.r3.2HG0177200	-0.872496	0.0786832	-0.574428	0.190827	-0.488656	0.412197	-0.221958	0.66963	-0.188658	0.851559	0.224884	0.774836	-0.152896	0.812523	-0.320307	0.508606	0.102423	0.927329	0.230991	0.671277	-0.286824	0.70834	-0.493139	0.533865	-0.209406	0.777484	-0.797781	0.0737211	-0.465449	0.392961	-0.129809	0.837829	-0.091943	1	-0.224222	0.887086	-1.14526	0.0381733	0.190823	0.734194	-0.361604	0.829207	-0.0997456	0.898932	-0.428977	0.801082	-0.185215	0.846175	Cytochrome f
HORVU.MOREX.r3.2HG0177310	-0.444484	0.359447	-0.410137	0.31698	-0.416088	0.429298	-0.376931	0.382193	-0.263022	0.729937	0.178673	0.810039	0.345617	0.471762	-0.422067	0.311609	0.224007	0.781131	-0.64034	0.125502	0.188875	0.805439	-0.809112	0.135997	0.0939123	0.906182	-0.796693	0.0506041	0.0868608	0.904753	-1.33891	0.00188216	0.0380157	1	-0.485211	0.598965	-0.308647	0.69312	-1.2844	0.000823035	-0.147429	0.942381	-0.635315	0.139425	-0.18475	0.948579	-0.527942	0.32178	Ycf20-like protein
HORVU.MOREX.r3.2HG0177320	0.946472	0.0214176	1.20402	0.00056531	-0.0763646	0.935894	0.231137	0.615228	1.58185	1.51e-05	1.40646	0.000152424	2.19362	9.77e-11	1.73699	7.66e-07	-0.411823	0.543644	0.661981	0.112138	1.87215	7.72e-08	1.1296	0.0090064	0.809522	0.0578315	1.75665	2.92e-07	-0.354638	0.49183	0.643256	0.114092	0.382088	1	1.37852	0.000320169	1.77064	1.24e-06	3.04362	3.18e-18	-0.189657	0.930057	0.498237	0.296013	1.62667	1.38e-05	2.64633	7.05e-14	Kinase family protein
HORVU.MOREX.r3.2HG0177360	-0.283791	0.722373	0.938936	0.0599645	0.844732	0.16795	0.848612	0.108109	0.123809	0.932212	0.0881389	0.951554	0.175635	0.825127	0.853001	0.103178	-0.0543764	0.981908	0.577872	0.333086	0.186227	0.864075	0.0813506	0.97027	-0.333145	0.680012	0.211501	0.72364	-0.277248	0.700406	-0.309737	0.625458	-0.25681	1	0.0923481	0.979518	0.35606	0.726355	0.0735729	0.913359	0.4949	0.754013	0.0523504	0.956585	0.561257	0.696681	0.0516937	0.968339	Sn1-specific diacylglycerol lipase
HORVU.MOREX.r3.2HG0177410	-0.536845	0.441665	1.42947	0.00349306	0.418515	0.584678	1.74495	0.00042621	0.274796	0.808501	0.348471	0.716515	0.0425116	0.970069	0.830358	0.118121	-0.275601	0.810922	1.50241	0.00283362	0.317442	0.74291	-0.13261	0.935863	0.220365	0.82266	0.979977	0.0861799	-0.240502	0.772754	1.50807	0.00656054	-0.686211	0.913097	0.537137	0.74136	0.208696	0.886844	0.571576	0.354755	0.260327	0.930051	0.740799	0.261097	-0.0497954	1	-0.0512304	0.976889	U-box domain-containing family protein
HORVU.MOREX.r3.2HG0177420	-0.237166	0.65625	0.159797	0.70187	-0.243915	0.67111	-0.463694	0.242156	-0.504293	0.368298	-0.793977	0.0993777	0.293752	0.525406	0.684997	0.0621342	0.496836	0.351158	0.630843	0.104487	-0.060584	0.95013	0.387061	0.589244	0.31926	0.564277	0.286224	0.495832	0.379766	0.417174	0.145684	0.783903	0.180725	1	0.368227	0.702073	0.128167	0.888391	0.120876	0.77397	0.346945	0.755205	-0.532929	0.18807	-0.467717	0.631348	-0.230324	0.704786	Protoporphyrinogen oxidase
HORVU.MOREX.r3.2HG0177440	-1.40812	0.00830888	-1.03225	0.0324674	-1.53729	0.00743087	-0.915888	0.0702772	0.246181	0.822203	-0.482858	0.538596	-0.730803	0.202144	-0.527592	0.351933	-0.810585	0.247112	-0.119296	0.880495	-0.362709	0.679789	0.482121	0.630781	-1.28379	0.0201258	-1.64496	0.00127125	-1.60149	0.00255781	-1.21211	0.0248096	-0.108467	1	0.0833318	0.982731	-0.32655	0.777579	-0.70235	0.183166	0.0255542	1	-1.49003	0.00784304	0.171685	0.977252	-1.01788	0.117509	Ankyrin repeat
HORVU.MOREX.r3.2HG0177450	-0.00236441	1	-0.862105	0.0340163	0.226442	0.735433	-0.817756	0.0543587	0.264821	0.754939	0.282512	0.682718	0.444427	0.37965	0.832811	0.0591516	0.51999	0.423264	0.195869	0.75557	0.165532	0.851837	0.966161	0.0920094	0.0426712	0.962725	-0.179162	0.743047	0.197842	0.750248	0.187084	0.750299	-0.260889	1	0.287417	0.839272	0.0423314	0.980401	-0.435983	0.328013	-0.489052	0.65835	-0.805537	0.0863201	-0.168183	0.966283	-0.166937	0.837968	Ribosome-recycling factor
HORVU.MOREX.r3.2HG0177510	0.781131	0.113924	-0.162079	0.766662	0.222871	0.766562	-0.668742	0.171088	0.630505	0.329362	0.866206	0.113699	0.256662	0.666151	-0.567927	0.248551	-0.594819	0.388311	-0.541465	0.299004	0.349959	0.639421	0.461319	0.578867	-0.550772	0.313003	0.106268	0.851049	-0.667674	0.165941	0.0468049	0.949331	0.0570428	1	0.468734	0.630536	0.673635	0.284105	0.255014	0.627744	-0.107553	0.970388	0.0850418	0.914759	0.303804	0.895639	0.651683	0.281081	Kinase family protein
HORVU.MOREX.r3.2HG0177520	-0.212796	0.729871	0.0601643	0.91124	-0.182783	0.79309	-0.170154	0.742076	0.0748818	0.948179	0.460018	0.440606	0.0434007	0.95581	-0.376663	0.398867	-0.24163	0.775022	-0.630114	0.152833	-0.100877	0.913318	-0.288566	0.742208	-0.270843	0.644615	-0.871423	0.0132981	-0.329543	0.501964	-0.945874	0.0105098	0.0566992	1	-0.160364	0.907563	-0.242471	0.798956	-0.0584883	0.917804	-0.18723	0.931204	-0.642326	0.182087	-0.168099	0.966283	-0.320053	0.640737	Cmp-sialic acid transporter
HORVU.MOREX.r3.2HG0177540	-0.178994	0.926695	-0.902086	0.415959	-0.539128	0.759007	-1.01666	0.3748	0.0547431	0.993496	-0.180608	0.947448	-1.32912	0.285887	-2.09649	0.051244	-0.498692	0.8308	-1.16978	0.326456	-0.758952	0.683965	-0.828824	0.707427	0.433939	0.822527	-1.06104	0.352371	0.218662	0.912422	-0.594741	0.653786	0.877875	1	-0.412976	0.923169	1.10234	0.556384	-2.275	0.0429834	0.221667	0.976113	0.49369	0.728532	1.38021	0.611609	0.51246	0.790249	telomeric repeat binding protein 1
HORVU.MOREX.r3.2HG0177550	0.00352294	1	-0.610862	0.030647	0.188433	0.680491	-0.176409	0.609188	-0.0787581	0.923064	0.155055	0.77372	-0.205836	0.589886	-1.08286	8.55e-05	0.242448	0.636083	-0.694599	0.0178038	-0.321841	0.469502	-0.333457	0.530547	-0.388247	0.297351	-0.758784	0.00562543	-0.135445	0.753003	-0.0130534	0.985527	0.178565	1	-0.306994	0.658525	-0.246579	0.662676	-1.12308	8.27e-05	-0.35589	0.635647	-0.308738	0.380503	-0.393886	0.58849	-0.344207	0.425271	Phosphoglycolate phosphatase
HORVU.MOREX.r3.2HG0177560	-0.157468	0.727519	0.378052	0.19922	0.269062	0.526049	0.720434	0.0110282	0.452342	0.286326	0.254631	0.593872	0.402009	0.237276	0.759496	0.007251	-0.107884	0.884119	0.781815	0.00730056	0.14166	0.808006	0.171735	0.811029	0.347873	0.389132	-0.328285	0.295282	-0.0555085	0.92335	-0.286263	0.407044	0.0388713	1	-0.0469446	0.983171	0.0295448	0.981696	0.483841	0.100011	-0.0665686	0.974475	0.0854257	0.851661	-0.0797269	0.982992	-0.000241866	1	Amino acid permease
HORVU.MOREX.r3.2HG0177570	-0.607787	0.0244791	-0.17084	0.554239	-0.03487	0.957561	0.266343	0.331555	-0.142801	0.788801	0.137068	0.77372	-0.29649	0.302275	-0.325735	0.23124	-0.0613228	0.924387	0.100572	0.771532	-0.292081	0.42622	-0.128956	0.84089	-0.282762	0.417627	-0.957839	7.61e-05	-0.262653	0.412769	-0.341166	0.222814	-0.161158	1	-0.508131	0.177261	-0.213021	0.657941	-0.504224	0.041337	-0.152777	0.886763	-0.307883	0.286842	-0.239742	0.796104	-0.316769	0.368844	cDNA clone:001-108-A06
HORVU.MOREX.r3.2HG0177600	-0.0678259	0.85519	-0.563515	0.00535953	0.109919	0.765911	-0.704447	0.000618319	0.322188	0.318185	-0.358233	0.219714	-0.271325	0.286604	-0.128539	0.612789	-0.0919551	0.858151	-0.911578	9.38e-06	-0.202627	0.57123	-0.220019	0.599556	-0.0939443	0.810879	-0.324027	0.140468	0.0137761	0.98101	-0.555108	0.0101164	-0.217988	1	0.126322	0.868487	-0.00953339	0.996934	-0.0714454	0.788218	0.182442	0.81564	-0.151352	0.582635	-0.17211	0.868544	-0.00667872	0.997646	Basic helix-loop-helix (BHLH) DNA-binding superfamily
HORVU.MOREX.r3.2HG0177640	0.0731247	0.881607	-0.208206	0.508349	0.164644	0.717821	-0.0378069	0.933772	0.0488676	0.954914	0.0104994	1	0.0397869	0.938983	-0.314726	0.315141	0.298734	0.518911	-0.203603	0.573926	-0.154423	0.775846	-0.290802	0.611049	-0.156147	0.744306	-0.811352	0.00229208	0.191931	0.623438	-0.068865	0.869683	-0.0878907	1	-0.50377	0.262792	-0.33743	0.465572	-0.313279	0.279547	-0.0213414	1	0.129833	0.732553	-0.249765	0.827459	-0.142636	0.78059	B-box zinc finger protein
HORVU.MOREX.r3.2HG0177660	0.755542	0.147686	1.60734	5.87e-05	0.49795	0.425648	-0.174478	0.764651	0.980723	0.0711726	0.948946	0.0801218	2.12227	1.06e-07	1.49672	0.000224542	0.302248	0.736811	0.630239	0.189148	1.62339	0.000143423	0.647611	0.374859	1.11492	0.0228363	0.863831	0.0421248	0.0924849	0.917783	-0.182262	0.768821	0.843447	0.425134	1.26879	0.00793718	0.514194	0.477973	1.63209	3.78e-05	-0.751039	0.385742	-0.762632	0.13563	0.744996	0.340007	1.04456	0.0331101	Calcium-binding protein
HORVU.MOREX.r3.2HG0177740	1.08026	0.00623541	0.927926	0.00975577	-0.352239	0.547866	-0.61269	0.136384	1.27877	0.00097835	1.75899	7.36e-07	1.97045	1.25e-08	1.14521	0.00178318	-0.31646	0.67367	-0.273094	0.590535	1.35315	0.000335843	0.857392	0.0924458	0.246179	0.697415	0.718599	0.0531823	-0.126658	0.843836	-0.615758	0.147913	0.500751	0.879846	0.993035	0.0247144	0.951052	0.0263042	1.71099	6.82e-07	-0.459941	0.652685	-0.488246	0.293046	0.961383	0.0343501	1.7145	1.41e-06	Methyltransferase family protein
HORVU.MOREX.r3.2HG0177780	0.0232272	0.954569	0.160335	0.44741	0.227536	0.401016	-0.0802462	0.747203	0.130896	0.751258	-0.186055	0.561206	0.00713335	0.991985	0.438621	0.0275813	-0.186478	0.606952	0.396303	0.0592839	0.151873	0.673551	-0.0718569	0.903478	-0.0268676	0.949162	0.435883	0.0266724	-0.154847	0.575226	0.507413	0.0123884	-0.0382872	1	-0.0611754	0.955714	-0.0280067	0.96972	-0.0338697	0.908662	0.272349	0.58365	0.159053	0.55715	0.100088	0.947281	-0.0894221	0.832496	Serine incorporator
HORVU.MOREX.r3.2HG0177810	-0.425352	0.113229	0.292443	0.22675	-0.225778	0.501364	0.668196	0.00321865	-0.122616	0.812998	0.0967167	0.843799	-0.0703926	0.848764	0.0407473	0.907782	-0.340408	0.326141	0.373762	0.145783	0.169255	0.684309	0.405688	0.268188	-0.292055	0.351866	-0.15812	0.554614	-0.40641	0.129064	0.120849	0.689167	-0.124859	1	-0.115938	0.894025	0.0234644	0.981696	-0.224872	0.359396	-0.0481843	0.976113	-0.149386	0.6176	0.0781877	0.977252	-0.191646	0.607034	RING/U-box superfamily protein
HORVU.MOREX.r3.2HG0177820	0.228261	0.406977	-0.285976	0.180234	-0.184182	0.558611	-0.26046	0.246652	-0.318482	0.315195	-0.0663752	0.886876	-0.115649	0.701061	-0.0755525	0.786077	0.0075601	1	0.0126987	0.978866	-0.0207754	0.976386	-0.083066	0.886786	0.149568	0.66776	-0.0853141	0.753698	0.15572	0.603603	0.0526265	0.872316	0.0488315	1	-0.179528	0.777033	-0.00162499	1	-0.384669	0.0725901	-0.0110391	1	-0.0813671	0.793026	-0.0790418	0.97236	-0.19436	0.569551	Mitochondrial pyruvate carrier
HORVU.MOREX.r3.2HG0177830	0.275228	0.414249	0.745499	0.00158281	0.439358	0.165599	0.686734	0.00534007	0.525478	0.104297	0.208986	0.627913	0.251827	0.434866	0.550288	0.0276392	0.137867	0.808584	0.439789	0.102939	0.395529	0.266875	0.0473542	0.959064	0.341117	0.278877	0.691995	0.00228977	0.466657	0.0841657	0.807941	0.000467714	0.023337	1	-0.0425465	0.982461	0.20409	0.696481	0.685355	0.00666777	0.0166811	1	1.22555	1.26e-06	0.0798946	0.982008	0.423772	0.230175	Transporter
HORVU.MOREX.r3.2HG0178010	2.02061	0.000367366	1.85816	0.000362162	0.595898	0.458604	-0.806872	0.180293	2.06119	0.000321796	1.74704	0.00308284	1.78541	0.00120646	1.86778	0.000365685	-0.00535627	1	1.07198	0.062818	1.45652	0.017704	1.16764	0.119293	0.0709932	0.951316	2.25454	1.03e-05	-0.573478	0.4263	1.7597	0.000906247	0.560446	1	0.529206	0.710243	0.854761	0.28959	1.68879	0.00112536	-0.44366	0.833517	-0.362089	0.613501	0.631831	0.695311	1.33777	0.0317315	Chitinase
HORVU.MOREX.r3.2HG0178020	3.22638	3.98e-10	2.80534	1.66e-08	0.376021	0.658031	-0.95021	0.092425	3.07496	2.12e-09	3.30654	9.69e-11	3.7953	6.75e-14	2.73681	3.81e-08	-0.421509	0.682327	-1.1142	0.0519696	3.07986	1.2e-09	2.79326	6.63e-08	1.79709	0.000831647	2.08682	2.03e-05	-0.362265	0.632588	-1.02474	0.0701439	1.50707	0.0219348	2.14535	4.36e-05	1.67113	0.00222493	2.47897	3.1e-07	-1.04593	0.22028	-0.692856	0.237697	1.40831	0.0212084	2.07204	4.76e-05	Chitinase
HORVU.MOREX.r3.2HG0178140	-1.83134	0.188341	-6.97322	4.75e-07	-1.95109	0.181537	-4.916	9.14e-05	-0.485853	0.85859	-1.14571	0.512076	0.413971	0.818652	-4.35248	0.00161796	-0.0772474	0.995719	-6.8668	5.03e-05	0.639624	0.777568	0.143205	0.978668	2.21616	0.152932	-2.39718	0.24039	-2.15874	0.269069	-0.466578	0.868245	-1.14347	1	2.20841	0.444394	-2.16859	0.462615	0	1	1.75366	0.655221	0	1	0.575083	0.973545	1.81472	0.511765	choice-of-anchor C domain protein
HORVU.MOREX.r3.2HG0178230	-0.636242	0.361575	-2.11416	5.61e-05	-0.342435	0.692347	-1.73489	0.00126588	0.655189	0.451615	-0.739767	0.340674	-0.990748	0.096442	-1.68955	0.00155829	-0.673992	0.426038	-1.94577	0.000381805	-0.614091	0.457334	-0.212478	0.884271	-0.696466	0.348805	-2.3463	2.38e-05	-1.00222	0.115937	-2.52889	1.59e-05	-0.076869	1	-0.619979	0.637124	-0.734323	0.390983	-1.71232	0.0010475	-0.423266	0.837445	-2.51819	1.17e-05	-0.465839	0.845349	-1.03011	0.125521	Cytochrome b561 and DOMON domain-containing protein
HORVU.MOREX.r3.2HG0178250	-0.126061	0.699101	-0.0649275	0.802465	0.0408964	0.935697	0.0180067	0.963679	0.158699	0.704837	-0.0224814	0.97554	-0.0965759	0.752629	-0.252609	0.265859	0.0650374	0.903362	-0.0224654	0.954193	-0.178326	0.622744	-0.204097	0.629	0.0771968	0.850242	0.120527	0.643187	-0.0220261	0.964054	0.18323	0.489294	-0.133122	1	-0.024918	0.991646	-0.128836	0.782945	-0.1428	0.551293	-0.213261	0.752025	0.362196	0.111185	0.0280652	0.999974	0.143293	0.693564	Histone H2A deubiquitinase (DUF3755)
HORVU.MOREX.r3.2HG0178290	0.130036	0.801487	0.656738	0.0313531	-0.174855	0.74161	0.558614	0.0858238	0.230884	0.710097	0.0220865	0.990977	0.361363	0.331859	0.919782	0.00253089	0.209047	0.736959	0.846118	0.00777831	0.665476	0.0669771	0.207361	0.787386	0.0922606	0.879742	0.412435	0.186722	-0.158658	0.727276	0.382989	0.258318	-0.229211	1	-0.035937	0.990802	0.058356	0.955815	0.681553	0.0293925	-0.10142	0.957153	0.405797	0.282194	0.00224533	1	0.291344	0.577865	Plant regulator RWP-RK family protein
HORVU.MOREX.r3.2HG0178400	0.197959	0.611413	-0.389541	0.153869	-0.233624	0.571612	-0.388456	0.171729	0.255732	0.600259	0.173604	0.713782	0.148523	0.694823	-0.610999	0.0276392	-0.460836	0.22917	0.227803	0.484052	0.398705	0.27844	0.170065	0.786497	-0.287245	0.466383	-0.134404	0.703467	-0.112285	0.793665	0.0500024	0.913954	0.129781	1	-0.0758183	0.963256	-0.0299113	0.978702	0.430878	0.12694	-0.0316212	0.994509	0.574245	0.0521095	-0.14534	0.940984	-0.110032	0.849561	Short-chain dehydrogenase/reductase family protein
HORVU.MOREX.r3.2HG0178420	-1.23391	0.02304	-1.59946	0.000721587	-1.24893	0.0321723	-0.969384	0.0545634	-0.416411	0.665014	-1.13664	0.0623626	-1.08373	0.0441716	-0.60523	0.274075	-0.88104	0.201253	0.301435	0.645679	-0.504324	0.532606	1.20664	0.0592386	-0.423143	0.582838	-1.37435	0.00563122	-0.561181	0.384173	-0.994597	0.0614939	-0.132987	1	-0.621822	0.581434	-0.604229	0.472562	-1.605	0.000785289	-0.434905	0.805758	-1.17626	0.0242183	-0.155807	0.981212	-1.23018	0.0312822	transmembrane protein
HORVU.MOREX.r3.2HG0178430	0.373393	0.254075	0.875588	0.000413836	0.501324	0.121036	0.853977	0.000872341	0.101208	0.883494	-0.304956	0.483384	0.445789	0.155193	0.501302	0.0674964	0.64497	0.0557779	0.550607	0.0510193	0.511948	0.146613	-0.0143903	0.995917	0.330141	0.354809	0.524013	0.041443	0.820717	0.0020873	0.641462	0.0146041	0.0269118	1	-0.00894522	1	0.378537	0.353185	0.575557	0.0243366	0.358026	0.572489	0.824598	0.00179427	0.0676309	0.983308	0.236651	0.577721	RNA binding protein
HORVU.MOREX.r3.2HG0178440	0.39408	0.10509	0.269603	0.211004	0.322391	0.234671	0.326474	0.1349	-0.113584	0.812953	0.0244723	0.972258	0.352641	0.136093	0.05567	0.846374	0.243422	0.479408	0.119388	0.664616	0.0241773	0.970641	-0.203214	0.634368	-0.124679	0.732129	0.407459	0.053677	0.294335	0.24535	0.618427	0.00308316	-0.104484	1	0.205932	0.723128	0.221611	0.561794	0.192053	0.40961	0.102965	0.926407	0.489703	0.0278104	-0.0554173	0.983134	0.348016	0.213547	Nonsense-mediated mRNA decay protein 2 isoform 2
HORVU.MOREX.r3.2HG0178450	-0.625852	0.788033	-1.62035	0.279805	-0.175259	0.964424	-1.36669	0.389244	0.215519	0.960681	-1.0194	0.681074	-1.23624	0.500331	-1.81344	0.239816	-0.417565	0.910527	-5.28906	0.00146608	-0.808169	0.770319	0.28943	0.950872	-1.17618	0.596998	-10.5464	4.77e-07	-1.68301	0.360968	-4.43707	0.00551021	-0.231749	1	-0.989915	0.829578	-1.48021	0.572844	-2.98633	0.0437326	-0.14646	0.997213	-2.14435	0.18807	-0.806593	0.928633	-0.925139	0.706008	Fasciclin-like arabinogalactan protein
HORVU.MOREX.r3.2HG0178460	-0.129923	0.836319	1.60011	3.01e-06	-0.114125	0.876857	1.8991	6.74e-08	0.11623	0.907489	1.40149	0.000173457	0.0276936	0.973028	0.481927	0.205779	0.313926	0.630929	0.658168	0.0843959	0.0445321	0.967649	-0.146555	0.883327	-0.146427	0.829169	0.225276	0.593747	0.317392	0.512607	0.315596	0.466964	-0.397625	0.995051	0.393419	0.65279	0.511084	0.393211	0.663153	0.0736335	0.274933	0.862077	0.661787	0.102891	0.13313	0.977252	-0.429798	0.455443	LETM1 and EF-hand domain-containing protein 1
HORVU.MOREX.r3.2HG0178520	-0.380498	0.280013	-0.425723	0.133779	-0.439146	0.223675	-0.346938	0.252959	0.178251	0.769535	-0.166303	0.75132	-0.532302	0.0891015	-0.667531	0.0172127	-0.244615	0.633807	-0.875635	0.00187816	-0.314138	0.479293	-0.0847481	0.919207	-0.673411	0.0356514	-1.13793	3.2e-05	-0.541753	0.094394	-1.03135	0.000291722	-0.27734	1	-0.565504	0.197992	-0.511733	0.187965	-0.833324	0.00211727	-0.32126	0.688523	-0.705026	0.0173277	-0.422513	0.508271	-0.656839	0.0483812	Endoglucanase
HORVU.MOREX.r3.2HG0178540	0.199943	0.62966	0.163215	0.612866	0.169538	0.716294	0.171597	0.611378	-0.336801	0.489902	-0.507797	0.200028	-0.318326	0.370655	0.0969333	0.799423	0.225801	0.670678	-0.011171	0.990641	0.0424103	0.956847	-0.311685	0.581769	-0.057957	0.9264	-0.130002	0.736946	0.0324821	0.960738	-0.0676572	0.888246	0.0468808	1	-0.382873	0.593372	-0.255659	0.673025	-0.536054	0.115195	0.13655	0.930435	0.0468761	0.936022	-0.426174	0.576266	-0.289219	0.586003	Autophagy-related protein 3
HORVU.MOREX.r3.2HG0178550	0.11091	0.804016	-0.582582	0.0250005	0.0161586	0.988311	-0.652762	0.014797	-0.230533	0.6559	-0.266231	0.533822	-0.299805	0.359047	-0.230017	0.451551	-0.0177179	0.995684	0.0352545	0.941345	-0.176805	0.72454	0.0793296	0.920801	0.160152	0.729383	0.32964	0.256374	0.269811	0.446743	0.291505	0.362251	0.349453	0.892504	0.233938	0.766609	0.0826034	0.910498	-0.299848	0.310245	-0.0333379	0.992315	-0.140904	0.711618	-0.101197	0.971766	-0.0184332	0.98397	6
HORVU.MOREX.r3.2HG0178560	0.0590666	0.878888	-0.0967665	0.710069	0.24909	0.414604	-0.476975	0.0323006	0.0252327	0.97453	-0.000707471	1	0.362564	0.147957	0.401715	0.0736432	0.37949	0.217476	0.183805	0.502571	0.421022	0.131105	0.379988	0.268222	0.4017	0.130862	0.182187	0.469839	0.0901341	0.798421	-0.180598	0.517306	0.0051828	1	0.0812304	0.934128	0.313606	0.362641	0.410084	0.0575044	0.228634	0.746823	-0.402262	0.0985922	0.209955	0.808665	0.0443191	0.930569	LA RNA-binding protein
HORVU.MOREX.r3.2HG0178580	-0.150436	0.6913	-0.267127	0.315017	-0.00415475	1	0.0397296	0.916124	0.162351	0.757272	0.232517	0.567071	-0.395124	0.162971	-0.771285	0.00113802	-0.0258411	0.982008	-0.814397	0.00078284	-0.301569	0.424152	-0.413255	0.284926	-0.363245	0.247363	-0.443084	0.0698053	-0.19081	0.570747	0.0690109	0.847417	-0.0233208	1	-0.225702	0.738361	-0.130555	0.818711	-0.379	0.125626	-0.00366097	1	0.140072	0.663826	-0.0516322	0.991949	0.00318228	1	CONSTANS-like protein
HORVU.MOREX.r3.2HG0178610	-0.20854	0.482305	-0.672262	0.000958709	-0.219207	0.484783	-0.544252	0.0111478	-0.467767	0.0898949	-0.349693	0.246114	-0.500462	0.0307314	-0.389888	0.0794518	-0.320765	0.323764	-0.28125	0.253516	-0.100588	0.820051	0.164042	0.730261	0.086372	0.834379	-0.239366	0.312277	0.241453	0.392236	-0.23787	0.349855	0.0461791	1	-0.0806473	0.931838	-0.126989	0.79994	-0.737622	0.000342685	-0.0274978	0.992315	-0.355475	0.139235	-0.122212	0.931594	-0.405687	0.13953	Pre-mRNA-splicing factor CEF1
HORVU.MOREX.r3.2HG0178640	0.567432	0.249669	-0.153707	0.759883	0.0146669	0.997587	-0.245385	0.627066	0.107028	0.926619	-0.0463696	0.973712	-0.806684	0.0670493	-0.406373	0.371012	-0.0729698	0.952615	-0.598063	0.189147	-0.602475	0.280462	-0.391831	0.634418	-0.610112	0.199772	-0.485698	0.222667	-0.462965	0.326891	-0.105746	0.849537	-0.145343	1	-0.630799	0.346783	-0.399766	0.544291	-1.17447	0.000973097	-0.179494	0.926349	-0.209418	0.669896	-0.421421	0.708113	-0.515367	0.314975	Peroxidase
HORVU.MOREX.r3.2HG0178670	1.3831	0.00541732	0.393884	0.457426	1.44501	0.00666141	0.445077	0.411935	-0.128851	0.928689	0.0621837	0.968232	0.947969	0.0756025	0.0732509	0.919313	1.22483	0.0351493	0.644532	0.222143	0.933532	0.129156	-0.145827	0.919226	0.231178	0.762461	0.865119	0.0434447	0.990029	0.0386526	1.5201	0.000285748	-0.293324	1	-0.43021	0.713657	0.142024	0.910498	0.180124	0.755599	0.340816	0.854327	1.09391	0.0230462	-0.148645	0.979876	0.13638	0.894704	Photosystem II reaction center PsbP family protein
HORVU.MOREX.r3.2HG0178690	-0.0273486	0.937795	0.509385	0.00279018	0.0792167	0.810642	0.241542	0.20831	-0.0696028	0.883334	0.111638	0.73715	-0.371372	0.0611896	0.265261	0.15923	-0.0865182	0.83748	0.286682	0.144604	-0.221143	0.426995	-0.159092	0.675167	0.11371	0.713731	0.360488	0.042516	-0.310793	0.142243	0.373597	0.0433116	-0.1094	1	-0.104221	0.872803	-0.0324025	0.957323	0.154309	0.432235	0.294774	0.422184	0.355096	0.0655668	-0.0367517	0.993321	-0.171983	0.545488	S-adenosylmethionine decarboxylase proenzyme
HORVU.MOREX.r3.2HG0178700	-0.616535	0.202798	-0.960873	0.0142995	-0.683991	0.174632	-0.714313	0.0853475	0.453337	0.489896	-0.272747	0.698592	-0.499512	0.291938	-0.835625	0.0406898	0.0668498	0.958514	-0.812941	0.0560803	0.16447	0.840517	0.0511338	0.977818	-0.62181	0.220503	-1.90303	2.77e-06	-0.690092	0.138347	-1.47289	0.000422346	-0.477857	0.945162	-0.125833	0.947954	-0.735393	0.179671	-0.470602	0.271591	-0.315712	0.835066	-0.624615	0.178134	-0.75102	0.264524	-0.513646	0.381169	Peroxidase
HORVU.MOREX.r3.2HG0178720	0.192449	0.69229	1.14358	8.72e-05	0.589213	0.129087	1.52176	3.02e-07	-0.123163	0.880377	0.403342	0.387534	0.366328	0.34579	1.24456	2.33e-05	0.450417	0.356917	1.63975	4.56e-08	0.31453	0.55385	-0.536831	0.283673	0.212813	0.680903	1.07774	0.000219455	0.296133	0.480415	0.792114	0.011202	-0.234114	1	0.275954	0.757161	0.225936	0.736673	1.17825	6.31e-05	0.199279	0.886763	1.2808	4.35e-05	0.295095	0.82133	0.329014	0.497649	6
HORVU.MOREX.r3.2HG0178740	0.356834	0.572952	-0.442934	0.335214	0.565543	0.340876	-0.254974	0.622711	1.22789	0.00968817	0.164817	0.854635	-0.20493	0.752629	0.295331	0.583041	-0.00939872	1	0.476857	0.363774	0.0074741	1	0.317085	0.755406	0.0480015	0.961505	0.40186	0.420506	0.297036	0.637479	-0.260882	0.672318	-0.410832	1	0.103478	0.974365	-0.59144	0.415673	0.504595	0.284537	-0.887781	0.245125	0.01271	0.998817	-0.104869	0.985746	0.206665	0.811971	ATP-dependent zinc metalloprotease FtsH
HORVU.MOREX.r3.2HG0178810	-0.284823	0.466559	0.010783	0.985551	-0.252987	0.557622	0.320209	0.300762	-0.467317	0.267644	-0.472494	0.247537	-0.416141	0.212114	0.164799	0.638027	-0.470094	0.246146	0.0102387	0.992682	-0.421584	0.296192	0.081479	0.924725	-0.0304372	0.96247	-0.276223	0.412828	0.112377	0.809574	-0.112902	0.791748	-0.015569	1	-0.0885075	0.955714	-0.399232	0.416899	-0.545293	0.0862578	0.0885468	0.961035	0.0462971	0.932373	-0.333309	0.728482	-0.0625912	0.929554	Enhancer of rudimentary homolog
HORVU.MOREX.r3.2HG0178820	-0.0427697	0.878116	0.380649	0.0127017	-0.0462513	0.883308	0.308154	0.058763	-0.0120529	0.98663	0.22249	0.340883	0.218768	0.235967	0.167843	0.337084	0.107239	0.733218	-0.016375	0.957537	0.0519431	0.881273	0.13736	0.682517	0.126172	0.610281	0.515031	0.000502439	0.230781	0.218997	0.283828	0.0950975	0.122024	1	0.247138	0.414909	0.0568467	0.886069	0.51941	0.000317277	-0.045694	0.961043	-0.0183059	0.951489	0.00387758	1	0.0714941	0.811614	Eukaryotic translation initiation factor 4G
HORVU.MOREX.r3.2HG0178880	0.0511142	0.936347	-0.699065	0.0287344	0.250623	0.628377	-0.965136	0.00300799	0.87105	0.0198196	-0.257165	0.643754	0.659434	0.0845913	0.106025	0.825611	0.562741	0.25828	-0.013088	0.991817	0.957223	0.00926541	0.496912	0.405751	0.551115	0.19709	0.0341762	0.953346	0.338595	0.453554	-0.172659	0.713399	0.137457	1	0.186804	0.883278	0.414933	0.465572	0.371859	0.30345	-0.0863507	0.969489	-0.444323	0.281758	0.115721	0.977252	0.391034	0.438796	Ribosomal protein
HORVU.MOREX.r3.2HG0178930	0.521455	0.105569	1.4131	3.91e-08	-0.0219845	0.982044	0.690281	0.0151432	0.422418	0.314471	1.11211	6.74e-05	1.1513	9.02e-06	0.905359	0.000704725	0.0565153	0.948651	0.570708	0.0538672	0.490077	0.184551	0.624043	0.0974109	0.607665	0.0661608	0.786266	0.00343272	0.445502	0.19163	0.717515	0.011697	0.189067	1	0.172298	0.868487	0.885493	0.00243555	1.93473	1.13e-14	0.235164	0.821324	1.06329	0.000146357	0.824689	0.00789275	1.31785	5.62e-07	Hydroxycinnamoyl-CoA shikimate/quinate hydroxycinnamoyltransferase
HORVU.MOREX.r3.2HG0178950	0.0313101	0.9292	-0.463842	0.00784524	0.111245	0.713801	-0.509479	0.00450881	0.136012	0.719697	-0.316223	0.206245	-0.305939	0.144827	-0.256841	0.18387	-0.077288	0.862419	-0.183332	0.400349	-0.00540563	0.9987	-0.0344633	0.958263	0.003871	0.997237	-0.330599	0.0720667	0.106018	0.698471	-0.434592	0.0187331	-0.0628594	1	-0.0419802	0.972946	-0.0696673	0.884963	-0.309937	0.0903126	-0.0134022	1	-0.145305	0.526288	-0.132695	0.894613	-0.107612	0.744431	50S ribosomal protein L23
HORVU.MOREX.r3.2HG0178960	-0.274936	0.495992	0.117563	0.740728	-0.511593	0.169107	0.24169	0.471829	-0.300449	0.566986	0.143889	0.803929	0.0844691	0.860427	0.270741	0.41527	-0.139125	0.839577	0.629985	0.0385473	0.211839	0.694152	0.0169313	0.995862	-0.175337	0.726592	0.119207	0.746651	0.0289936	0.966407	-0.161113	0.677974	-0.168023	1	-0.509539	0.327316	-0.168013	0.80387	0.131762	0.715602	-0.399132	0.579156	1.09672	0.000177359	-0.136267	0.953479	0.289291	0.538695	Magnesium transporter MRS2-like protein
HORVU.MOREX.r3.2HG0178990	-0.723229	0.0146941	-1.1703	8.54e-06	-0.495842	0.145465	-0.366058	0.209126	0.0149637	0.992723	0.00785741	1	-0.731624	0.00948777	-0.968296	0.000260763	-0.399271	0.322485	-0.901686	0.000911732	-0.572946	0.0829479	-0.513837	0.202951	-0.203653	0.667273	-0.855649	0.00501438	-0.85267	0.00728494	-0.84019	0.00962385	0.275396	1	0.133297	0.909408	-0.449944	0.30012	-1.05096	0.00023063	-0.272606	0.777493	-0.66993	0.0331152	-0.0288229	1	-0.450289	0.25013	DNA-3-methyladenine glycosylase
HORVU.MOREX.r3.2HG0179080	0.179606	0.73559	-0.395095	0.260676	0.188447	0.740162	-0.756738	0.0265525	0.0487529	0.964188	-0.0733149	0.932366	0.199404	0.681981	-0.494835	0.172986	0.329326	0.587666	-0.00144031	1	-0.031686	0.978871	-0.0964327	0.924714	-0.0124949	0.99175	0.0970541	0.846531	-0.17357	0.758089	0.127724	0.809531	-0.0492079	1	-0.339711	0.750728	-0.655127	0.154247	-0.431004	0.229562	-0.693616	0.210474	0.0263689	0.972146	-0.405345	0.683397	-0.0653971	0.934188	DNA (Cytosine-5)-methyltransferase 1
HORVU.MOREX.r3.2HG0179100	-7.72659	0.165531	-1.40939	0.776761	0.258161	0.986839	0.278704	0.973931	0.0138866	1	0.865516	0.933546	0.804403	0.908268	-2.25864	0.657207	0.889618	0.939465	-1.76129	0.758414	-0.0422796	1	-1.24008	0.918514	-1.45562	0.856204	1.15835	0.830095	-1.33045	0.847844	1.12178	0.850895	-0.964472	1	0.0808403	1	-0.210389	0.995553	-0.830131	0.875547	1.16214	0.964917	-0.108952	0.998817	-6.60416	0.486634	-2.39763	0.75212	NADH-ubiquinone oxidoreductase chain 1
HORVU.MOREX.r3.2HG0179120	-0.716521	0.0309667	0.345522	0.271256	-0.473612	0.221689	0.46263	0.140524	-0.259535	0.6559	-0.0292444	0.980116	-0.35393	0.338193	-0.0659661	0.876916	-0.0986909	0.900635	0.613515	0.0523182	0.00117577	1	0.282505	0.647776	-0.301646	0.498951	-0.255915	0.447761	-0.760033	0.0210153	-0.24159	0.510327	-0.0372432	1	-0.626001	0.147354	-0.818983	0.0175252	0.282437	0.383123	-0.377505	0.630556	-0.00427559	1	-0.0921423	0.9821	-0.545813	0.159374	Ribosomal protein S13
HORVU.MOREX.r3.2HG0179130	0.268435	0.984343	0	1	-6.94392	0.306114	0	1	-0.0888591	1	0	1	5.45664	0.306086	-7.40673	0.189396	0	1	0.731501	0.930987	6.89862	0.3513	0.0504101	1	1.75839	0.855695	-0.797491	0.909351	-0.0328107	1	-7.92484	0.199603	0.0420593	1	0.464028	0.993186	-4.44278	0.536745	-6.82481	0.199976	3.16227	0.89035	-6.82481	0.251613	1.74764	0.975249	-6.82481	0.347881	Cytochrome c biogenesis FC
HORVU.MOREX.r3.2HG0179170	6.32579	0.220922	6.4265	0.136756	0	1	0	1	0	1	0	1	-1.34673	0.835435	5.86096	0.176013	-7.35733	0.261085	7.3047	0.143507	0.320903	0.983491	6.78052	0.358323	0.237076	0.980887	-2.11808	0.674893	0.0274753	1	0.282086	0.971209	-0.652322	1	0.384488	0.993606	7.4276	0.265102	-6.41449	0.151296	6.2855	0.494059	-6.41449	0.198165	7.59248	0.407824	0.85919	0.925861	30S ribosomal protein S7
HORVU.MOREX.r3.2HG0179210	0.0333197	1	1.80243	0.731956	0.130452	1	1.19127	0.841519	-0.354894	0.984899	0.245747	0.992797	-1.41174	0.838927	0.155001	0.989158	-0.0631186	1	0.250427	0.980039	-1.4563	0.880668	0.838806	0.955406	6.87073	0.248303	0	1	6.9327	0.210861	0	1	6.4471	0.802335	7.79154	0.396642	-1.35318	0.910498	-0.103172	0.994194	-2.0462	0.931204	0.00378102	1	-0.353694	1	-8.20654	0.233105	DNA-directed RNA polymerase
HORVU.MOREX.r3.2HG0179250	-0.0961748	0.921371	-0.915336	0.0765132	0.0417501	0.981037	-1.10058	0.0375687	-0.00348507	1	-0.305981	0.751583	-0.137037	0.873332	-0.696361	0.209826	-0.175744	0.896896	-0.523402	0.398531	-0.542263	0.527577	-0.0709743	0.977044	1.28693	0.0408477	0.266866	0.700998	0.27479	0.752056	-0.778884	0.239046	-0.0170925	1	-0.153249	0.963045	-1.15479	0.156132	-0.653047	0.320205	0.631763	0.695586	0.20326	0.818823	0.312028	0.932629	0.398014	0.696116	Maturase
HORVU.MOREX.r3.2HG0179270	-9.50599	0.0482014	-1.52029	0.697185	1.54032	0.79309	-1.19067	0.779838	-1.21463	0.890171	-0.00377913	1	-0.135275	0.990067	-0.271974	0.96075	-0.43596	0.972266	-0.765707	0.881533	-1.57394	0.816631	-0.425636	0.977806	0.915006	0.893139	8.51554	0.0357617	2.08552	0.674433	6.4169	0.0947084	-1.78227	1	9.51549	0.107608	-0.373778	0.977209	10.0303	0.0198847	0.209782	1	0	1	-0.0453318	1	8.50133	0.0888715	Ribosomal protein S1
HORVU.MOREX.r3.2HG0179280	0	1	0	1	10.6564	0.301617	0	1	7.81339	0.480527	9.50307	0.383078	-1.14712	0.915988	-0.51316	0.959957	-10.0714	0.393282	-9.78332	0.246708	-0.807729	0.965232	0.494249	0.989717	0.63752	0.962549	-9.38354	0.228114	0.254293	0.992979	0.249618	0.988155	-8.78687	0.924167	0.136355	1	1.6861	0.925961	-10.8224	0.185889	1.37159	0.975275	-10.8224	0.233313	-8.1563	0.678863	-0.704349	0.963488	Cytochrome c biogenesis FN
HORVU.MOREX.r3.2HG0179330	-0.0735771	0.764893	0.33253	0.025386	-0.246149	0.20897	0.37328	0.0144315	0.126562	0.664985	-0.00160283	1	-0.00295736	0.99961	0.0537853	0.791115	-0.0699176	0.844045	-0.0191039	0.945126	-0.00571778	0.99517	-0.101711	0.775824	-0.0278504	0.931596	0.142462	0.408503	-0.00672978	0.991444	0.0199316	0.941955	-0.0696735	1	-0.20405	0.558355	-0.0302105	0.950766	0.16301	0.318225	0.00868008	1	0.0590747	0.794358	0.124506	0.861478	-0.0558863	0.861359	Sister chromatid cohesion protein PDS5 B-B
HORVU.MOREX.r3.2HG0179400	-0.533652	0.109447	-0.439468	0.14269	-0.700074	0.0398343	-0.0419094	0.926953	0.354098	0.432018	-0.148752	0.795774	-0.465123	0.153994	-0.60474	0.042176	-0.505701	0.201128	-0.18248	0.625002	-0.459656	0.239027	-0.227508	0.718162	-0.082024	0.892642	-0.396593	0.204488	-0.352276	0.345878	-0.646083	0.0405083	-0.0179807	1	-0.239664	0.784492	-0.272468	0.614189	-0.756739	0.00712386	-0.120314	0.937014	-0.968738	0.00140324	-0.0360508	1	-0.462312	0.22592	Gamma-tubulin complex component
HORVU.MOREX.r3.2HG0179410	-0.173077	0.727946	-0.462798	0.171056	-0.0064602	1	-0.31498	0.392678	-0.0307315	0.980362	-0.341299	0.516268	-1.14259	0.000253033	-0.669808	0.0510917	-0.446567	0.342611	-0.2825	0.484733	-0.67455	0.0748416	0.259429	0.708298	-0.41306	0.346082	-0.694375	0.03967	-0.388573	0.339443	-0.614836	0.0922226	0.0424422	1	-0.404895	0.598101	-0.784822	0.0406688	-1.08106	0.000618615	-0.316453	0.755998	-0.591058	0.0968124	-0.451566	0.55223	-0.597699	0.145372	transmembrane protein
HORVU.MOREX.r3.2HG0179460	-0.395775	0.455974	0.383741	0.382327	-1.00633	0.034516	0.451831	0.310179	-0.209472	0.811059	0.477988	0.444254	0.337589	0.506572	0.156756	0.770226	0.364192	0.60289	-0.0156844	0.991148	0.214586	0.785778	0.123196	0.919226	0.0642891	0.940363	-0.926759	0.027363	-0.171113	0.791381	-0.695348	0.128737	0.432332	0.993115	-0.594358	0.483243	-0.264996	0.758893	-0.60182	0.159865	-0.0622013	0.984515	-0.625665	0.188601	0.0178157	1	-0.412841	0.519666	Trafficking protein particle complex subunit 9
HORVU.MOREX.r3.2HG0179560	0.14433	0.908962	-0.975651	0.166166	0.48633	0.658648	-1.13914	0.114631	0.230488	0.902463	-0.0498549	0.9895	-0.705514	0.415244	-0.392319	0.639417	-1.41209	0.130834	-1.33184	0.0744744	-2.19074	0.00365473	0.673899	0.630505	-0.381139	0.752035	-0.749	0.317208	-0.199221	0.87119	-0.670776	0.410289	-0.634882	1	0.510778	0.810851	-0.0688088	0.982369	-0.861721	0.231875	0.188682	0.968875	-1.3872	0.0664309	-0.416886	0.923719	-0.938056	0.33655	Nodulin-like / Major Facilitator Superfamily protein
HORVU.MOREX.r3.2HG0179570	-0.080948	0.819941	0.337848	0.110485	0.145577	0.669041	0.496961	0.0183494	-0.150498	0.734811	0.226578	0.497329	0.428298	0.0651791	0.228873	0.322629	-0.0235754	0.980569	-0.000834389	1	0.0286749	0.963973	-0.380426	0.245127	0.204757	0.520268	0.444091	0.0332192	0.313093	0.224005	0.503118	0.0188639	-0.401461	0.451534	0.31488	0.447406	0.333852	0.28971	0.802297	4.18e-05	0.403546	0.273005	0.333415	0.155485	0.1699	0.870285	0.557018	0.0176486	Calcium uptake protein 1
HORVU.MOREX.r3.2HG0179580	-0.0988829	0.771975	-0.238062	0.282631	0.0274761	0.96251	0.0107027	0.985191	-0.0296992	0.964992	-0.148299	0.690629	-0.133928	0.646519	-0.231275	0.332041	0.0332523	0.963182	0.185433	0.478259	-0.119706	0.771747	0.167514	0.720793	-0.252986	0.394221	-0.234169	0.319248	-0.110097	0.733084	0.116923	0.677864	-0.164159	1	-0.227568	0.680151	-0.14625	0.751542	-0.411263	0.0581055	0.179822	0.816259	-0.142092	0.616269	-0.153448	0.895422	-0.44236	0.0999441	Organic solute transporter-like
HORVU.MOREX.r3.2HG0179640	0.34651	0.287052	1.81834	8.31e-15	0.558518	0.0709423	1.54566	1.73e-10	0.328991	0.434947	0.40032	0.281646	0.733492	0.00511051	1.35548	6.88e-09	0.278603	0.528026	1.22588	4.76e-07	0.434978	0.21427	-0.0317085	0.979805	0.352719	0.299955	1.38747	1.85e-09	0.183958	0.612801	1.25427	1.47e-07	-0.318506	0.935778	0.21917	0.768114	0.261	0.587942	0.916328	0.000133201	0.468017	0.320719	0.777212	0.00294937	0.251741	0.802415	0.257514	0.521957	Leucine-rich repeat (LRR) family protein
HORVU.MOREX.r3.2HG0179650	1.75833	0.00233366	0.198226	0.769582	0.466278	0.610298	-1.09626	0.0755032	1.26106	0.0740583	1.34337	0.0308965	1.84233	0.00051439	0.386851	0.538209	0.743362	0.392026	-0.340433	0.636658	1.56376	0.00700335	0.569561	0.581043	0.513347	0.51263	0.938559	0.0804389	0.107049	0.917783	0.18687	0.813724	0.429734	1	0.692697	0.558355	2.20756	0.000138187	1.50276	0.005738	0.79317	0.61002	-0.0237708	0.99221	1.86548	0.00316544	1.23309	0.0717118	Receptor-like kinase
HORVU.MOREX.r3.2HG0179670	-0.0553761	0.880248	-0.56107	0.00381186	-0.066621	0.871024	-0.46418	0.0227181	0.193651	0.606175	-0.485585	0.0471056	-0.219156	0.390207	-0.653304	0.00128433	-0.147233	0.717628	-0.236933	0.318849	-0.141748	0.708611	-0.130134	0.787374	-0.107966	0.776824	0.0579651	0.844305	-0.0141387	0.980488	-0.0357387	0.922149	0.356764	0.574321	-0.217202	0.713195	-0.160592	0.707038	-0.489055	0.0243398	-0.297961	0.530219	0.102167	0.732495	-0.0230921	1	-0.122255	0.757877	Trafficking protein particle complex subunit 2
HORVU.MOREX.r3.2HG0179690	0.48269	0.118095	-0.482098	0.0655367	0.269902	0.480267	-0.192535	0.53201	-0.0183401	0.9893	0.056804	0.933546	0.12711	0.743087	-0.456741	0.0923637	0.331919	0.432437	-0.54438	0.0499344	-0.195708	0.686742	-0.416658	0.336179	-0.473605	0.146536	-0.421511	0.120504	-0.263879	0.452355	-0.0799999	0.8369	-0.125695	1	-0.407505	0.419211	-0.150734	0.804985	-1.06361	2e-05	0.0456094	0.981625	0.244984	0.442794	-0.231005	0.844887	-0.252604	0.542777	Adenine phosphoribosyltransferase
HORVU.MOREX.r3.2HG0179700	-0.417129	0.439909	-0.533136	0.21579	-0.446507	0.432419	-0.340444	0.472198	-0.125187	0.907565	-0.472792	0.462844	-0.610947	0.219097	-0.889756	0.0374624	-0.111921	0.919734	-0.767123	0.086697	-0.83328	0.124027	-0.699875	0.290875	-0.691761	0.193973	-0.0801411	0.896537	-0.184619	0.774449	-0.0239114	0.97936	-0.541187	0.893789	-0.189082	0.911761	-0.437432	0.566608	0.122304	0.819917	-0.166324	0.939317	0.425487	0.400226	-0.144904	0.977252	0.14228	0.874571	SET domain protein 25
HORVU.MOREX.r3.2HG0179940	-0.182702	0.689228	-0.301078	0.347088	-0.139926	0.789164	-0.162573	0.657837	-0.723807	0.0452966	-0.197042	0.71472	-0.45798	0.182898	-0.269101	0.425275	-0.0905658	0.905995	-0.172802	0.65868	-0.364631	0.421002	-0.261755	0.677925	0.46118	0.213953	0.365976	0.239385	0.51501	0.127926	0.0996481	0.814972	0.0609622	1	0.135098	0.907362	-0.170915	0.805011	-0.772724	0.00972087	0.219747	0.857082	-0.392418	0.265014	-0.28928	0.801628	-0.135056	0.815999	Isocitrate lyase
HORVU.MOREX.r3.2HG0179950	0.0957742	0.764141	-0.137088	0.5322	0.176112	0.548992	-0.289131	0.160122	0.0825224	0.866327	-0.328356	0.223953	-0.371323	0.0893511	0.0494614	0.854913	0.0266317	0.971955	-0.260686	0.237542	-0.0982486	0.804231	0.033938	0.962683	0.409946	0.0759878	-0.0814407	0.743139	0.239035	0.339703	-0.354202	0.0900108	0.0611912	1	0.014649	0.997597	0.0196898	0.981912	-0.251868	0.214021	0.129184	0.881404	-0.164283	0.500517	-0.291257	0.52287	-0.321447	0.212515	Polyadenylate-binding protein
HORVU.MOREX.r3.2HG0179970	0.151231	0.626007	-0.202642	0.367841	0.447759	0.0730363	-0.16945	0.481542	0.219336	0.555051	-0.179852	0.608315	-0.110811	0.712879	-0.207958	0.400368	0.0382919	0.953476	0.104334	0.722451	-0.13102	0.742564	0.116781	0.828645	0.112158	0.767328	-0.180968	0.484275	-0.231996	0.419933	-0.0752266	0.819793	0.0441891	1	-0.478302	0.16259	-0.111679	0.822139	-0.621069	0.00400757	-0.0405066	0.978807	-0.0959914	0.755712	-0.080645	0.970341	-0.225352	0.502779	Transporter-related family protein
HORVU.MOREX.r3.2HG0180010	-0.474439	0.483414	-0.72045	0.1876	-1.02259	0.102654	-0.263729	0.679867	-0.520214	0.551576	-0.50415	0.558063	-0.155041	0.845552	-0.541838	0.373736	0.467931	0.583287	0.0283934	0.982066	-0.454347	0.602465	-0.55597	0.606805	-1.0326	0.0551209	-2.06026	5.75e-05	-0.911176	0.0840528	-2.10399	0.000108685	-0.158778	1	0.0143714	1	-0.466995	0.563709	-0.469034	0.341586	-0.523281	0.673846	-0.326598	0.583518	-0.119086	0.982992	-0.510148	0.462069	Leucine-rich repeat protein kinase family protein
HORVU.MOREX.r3.2HG0180060	-0.040131	0.957498	0.532961	0.126179	0.352594	0.486971	0.247277	0.550063	-0.178024	0.828171	-0.36357	0.53845	0.0184589	0.986412	0.312438	0.455341	0.438286	0.433722	0.383749	0.37225	-0.563583	0.286362	-0.168514	0.86959	0.147573	0.806412	0.58034	0.087568	0.343351	0.420336	1.05232	0.00114683	-0.302976	1	0.399449	0.618767	-0.605609	0.321873	-0.245176	0.587378	0.0433498	0.994773	0.277484	0.570517	-0.351418	0.830723	-0.289867	0.666823	Receptor-kinase
HORVU.MOREX.r3.2HG0180090	0.178835	0.613937	0.648896	0.00436061	0.338601	0.286967	0.873466	0.000114278	0.142071	0.790729	-0.0583233	0.92707	0.236937	0.422721	0.391366	0.122356	0.146193	0.768168	0.6866	0.00374858	0.377976	0.239551	-0.20224	0.714914	0.0731514	0.879405	0.0582868	0.866638	-0.112272	0.760089	0.394758	0.134393	-0.504912	0.269244	-0.0578668	0.97314	-0.214584	0.629272	0.317982	0.212618	0.0243756	0.996848	0.810024	0.000798511	-0.17233	0.887528	-0.2832	0.466641	F-box protein
HORVU.MOREX.r3.2HG0180110	0.056514	0.867676	0.545023	0.00304096	-0.283353	0.273382	0.594682	0.00159045	-0.24139	0.449751	-0.0979714	0.806716	-0.111542	0.696819	0.336886	0.0947258	0.264354	0.380375	0.641659	0.000610921	-0.118793	0.758851	-0.180332	0.671106	-0.191047	0.486214	0.190847	0.359324	0.175293	0.473039	0.109226	0.663474	-0.0937432	1	-0.101505	0.887086	-0.0804445	0.866314	0.577048	0.00153398	-0.168476	0.80449	0.490998	0.0149819	-0.0327697	0.996851	0.289911	0.276888	Receptor-like kinase
HORVU.MOREX.r3.2HG0180250	-0.282959	0.639805	-0.0193137	0.978774	0.359348	0.538128	-0.230063	0.651526	-0.326971	0.683951	0.38721	0.549889	-0.070327	0.921103	-0.109738	0.840237	-0.0890746	0.936473	-0.483598	0.301334	-0.191838	0.810293	-0.474622	0.534708	-0.318492	0.58735	-0.135382	0.784524	-0.232078	0.672736	0.130804	0.810628	0.0337783	1	-0.0259785	0.998877	-0.31571	0.706843	-0.449395	0.311965	0.192446	0.924743	0.220174	0.683568	0.145943	0.972884	0.00903962	1	NBS-LRR-like resistance protein
HORVU.MOREX.r3.2HG0180260	-0.269312	0.707991	-0.127092	0.836748	0.00705889	1	0.24749	0.672862	0.588076	0.426933	0.029542	0.99168	-0.126746	0.872377	0.0497568	0.950138	0.130946	0.918638	0.0944271	0.907662	0.15964	0.878401	0.317667	0.776883	-1.19797	0.0255818	-0.427376	0.436889	-0.325924	0.623319	-0.130449	0.859573	-0.667555	0.822091	0.160357	0.941093	-1.05518	0.732736	0.331161	0.825282	3.49037	6.61e-05	1.2428	0.320962	0.977382	0.846115	0.34971	0.889829	Myb/SANT-like DNA-binding domain protein
HORVU.MOREX.r3.2HG0180270	0	1	0	1	0	1	0	1	0	1	0	1	0	1	0	1	0	1	0	1	0	1	0	1	-1.0335	0.146764	-0.310573	0.660566	-0.816856	0.24068	-0.769219	0.259454	-0.0808755	1	0.00346956	1	-0.283169	0.831978	-0.149516	0.83294	-0.608089	0.72818	0.0572704	0.958458	-0.056166	1	-0.172561	0.884452	P-loop nucleoside triphosphate hydrolases superfamily protein with CH (Calponin Homology) domain-containing protein
HORVU.MOREX.r3.2HG0180280	-2.17679	0.290123	-2.12169	0.233619	0.957495	0.646913	1.17032	0.451253	2.19433	0.154984	-2.12169	0.411869	-2.60759	0.163083	-0.660036	0.732161	-1.19325	0.667581	-1.10958	0.57288	0.85996	0.689155	-0.349692	0.937572	-0.985677	0.200983	-0.105318	0.904438	-0.0486588	0.975321	-0.141533	0.877072	0.157201	1	0.0440403	0.997622	0.154773	0.933545	0.120647	0.882925	-0.449724	0.864385	-0.664818	0.374873	0.0438783	1	0.627684	0.50426	Dual serine/threonine and tyrosine protein kinase
HORVU.MOREX.r3.2HG0180320	-0.661975	0.14141	-0.0273061	0.961758	-0.418061	0.435253	0.513739	0.203902	0.665619	0.207495	-0.041949	0.975114	-0.53134	0.235758	0.213906	0.647518	-0.441689	0.47922	0.304916	0.523513	-0.229222	0.751138	0.186545	0.852647	-0.0971938	0.901556	-0.409508	0.324357	-0.655857	0.14342	-0.411255	0.356795	-0.308657	1	-0.0371696	0.993186	-0.272915	0.728788	-0.133517	0.772384	-0.0943242	0.969489	-0.269071	0.576034	0.0582871	0.99946	-0.264491	0.681608	CLIP-associating family protein
HORVU.MOREX.r3.2HG0180400	1.14652	0.0625992	-0.586722	0.314766	1.14857	0.0798466	0.0288555	0.984265	-0.443858	0.683465	-0.399136	0.6803	0.384838	0.603905	-0.514603	0.424129	1.58389	0.0131545	0.0180869	0.994447	-0.456449	0.63973	0.280212	0.845881	0.643381	0.400895	-1.01143	0.0844591	1.52539	0.00900239	-0.00570656	1	0.0135083	1	-0.342148	0.867169	0.719736	0.473788	-0.782352	0.292516	2.19958	0.000509659	0.791398	0.281135	-0.183047	0.982194	-0.284148	0.831353	formin homology 2 domain-containing protein / FH2 domain-containing protein
HORVU.MOREX.r3.2HG0180440	0.359184	0.156939	-0.683443	0.000606844	0.243045	0.416693	-0.71289	0.000505421	-0.250325	0.494205	-0.330664	0.267392	-0.307982	0.219651	-0.431069	0.0435599	0.0592942	0.917871	-0.550874	0.0104149	-0.199977	0.579205	-0.114885	0.828816	0.191299	0.55915	0.0892838	0.742765	0.503752	0.0311631	0.0880874	0.767876	0.119564	1	-0.0157497	0.997622	0.0109541	0.996103	-0.534914	0.0127714	0.280093	0.61002	-0.0449145	0.901421	-0.11185	0.942407	-0.190043	0.592082	UvrABC system C protein
HORVU.MOREX.r3.2HG0180450	1.09915	0.519435	1.69829	0.169866	0.0152867	1	0.297339	0.862164	1.05345	0.6559	0.0217078	1	0.433025	0.828428	1.47511	0.248739	0.59065	0.840775	2.05656	0.112688	-0.329563	0.913946	-3.16341	0.0968859	0.744133	0.719072	1.16101	0.359445	1.89893	0.189746	1.34955	0.307043	1.8334	0.763666	-0.522839	0.908286	0.704605	0.788545	0.892687	0.487491	-0.0874609	1	0.297154	0.870352	-0.00981366	1	0.109339	0.973473	Alpha/beta-Hydrolases superfamily protein
HORVU.MOREX.r3.2HG0180490	-0.220761	0.612266	-0.55836	0.0655729	-0.261456	0.561257	-0.49932	0.116987	0.0277186	0.980868	-0.000800803	1	0.0210814	0.975936	0.282573	0.414943	-0.327461	0.524848	-0.304172	0.422591	0.355277	0.43899	0.455572	0.374777	0.17076	0.74348	-0.031973	0.949725	-0.298452	0.463203	-0.273103	0.471763	0.28146	1	-0.0250051	0.99631	-0.103215	0.89233	-0.295046	0.350972	-0.453181	0.458864	-0.472196	0.15684	-0.144785	0.943375	-0.413653	0.317062	Isocitrate dehydrogenase [NADP]
HORVU.MOREX.r3.2HG0180500	-0.178103	0.704623	-1.01265	0.000338799	-0.299536	0.497038	-1.68111	5.22e-09	-0.27022	0.641552	-0.764584	0.0294467	-0.556469	0.100711	0.218683	0.531088	-0.490708	0.262128	-0.403777	0.234867	-0.13106	0.83587	0.53266	0.251044	0.223695	0.649517	0.645185	0.0293102	0.136027	0.776178	0.163026	0.679112	0.228796	1	0.107259	0.935415	-0.140042	0.850968	-0.0930316	0.806254	-0.191274	0.885672	-0.325049	0.362944	-0.14966	0.945845	-0.174187	0.749849	Glutaredoxin
HORVU.MOREX.r3.2HG0180580	0.13805	0.809871	-0.73154	0.0290898	0.109204	0.873112	-0.736144	0.0346335	-0.142553	0.868485	-0.49865	0.313065	0.0756175	0.896836	0.161086	0.711338	0.440017	0.42092	-0.524627	0.173657	0.107365	0.890543	0.711681	0.139764	0.51627	0.250256	-0.456912	0.223028	0.198894	0.700015	-0.924489	0.0113207	0.245924	1	-0.0751474	0.975796	-0.0896208	0.929738	-0.731703	0.031655	0.237209	0.872271	-1.03547	0.00388346	-0.243879	0.895639	-0.297938	0.592013	Proliferating cell nuclear antigen
HORVU.MOREX.r3.2HG0180680	0.373961	0.399961	1.77988	6.57e-09	0.106818	0.87507	0.916543	0.00641789	0.198442	0.791317	0.705637	0.108706	1.06839	0.00108031	1.84579	1.78e-09	0.23642	0.727413	1.27554	9.18e-05	0.931868	0.00909063	0.624553	0.229036	0.111713	0.863615	1.05004	0.000503714	0.234023	0.612394	0.675152	0.0428	0.0678681	1	0.344449	0.674147	0.384418	0.510826	1.64694	6.55e-08	-0.0987944	0.963098	1.10436	0.00119211	0.47611	0.553066	1.2546	0.000150763	Zinc finger (C3HC4-type RING finger) family protein
HORVU.MOREX.r3.2HG0180690	0.866665	0.00639461	0.345467	0.290657	0.858204	0.0130919	0.739908	0.0140734	0.31047	0.584513	-0.0691978	0.933471	0.050346	0.927166	-0.188785	0.599465	0.530875	0.185522	-0.127072	0.760607	-0.307755	0.542375	-0.405714	0.447956	0.273757	0.548749	0.451292	0.184376	0.23526	0.576026	0.509141	0.154514	-0.369658	0.951319	-0.145604	0.917553	0.167407	0.807796	0.270089	0.421772	0.338108	0.68543	0.219891	0.584924	-0.0832476	0.982992	0.375264	0.396502	GTF2H2
HORVU.MOREX.r3.2HG0180710	-0.303968	0.62691	0.929729	0.0252607	0.0780612	0.938828	1.4557	0.000379479	0.496694	0.479354	0.0983056	0.930548	0.13374	0.848764	0.576605	0.229316	0.600619	0.365544	1.14189	0.0102356	0.214289	0.808006	0.610616	0.434958	-0.413746	0.500603	-0.0418883	0.953349	-0.612635	0.22437	0.279102	0.602089	-0.369607	1	-0.349404	0.78354	-0.144888	0.900678	-0.1393	0.799482	-0.391287	0.798022	0.285665	0.610724	-0.117286	0.982992	-0.207614	0.802994	Receptor-like kinase
HORVU.MOREX.r3.2HG0180730	-1.77359	0.00611967	-0.718643	0.266907	-0.892772	0.2417	-0.406308	0.574023	-0.39027	0.747681	-0.634656	0.518668	-0.746511	0.295999	-1.13997	0.0831833	-0.38164	0.751397	-0.640381	0.38125	-0.362467	0.745402	-0.834399	0.450244	-1.83189	0.00268761	-1.74731	0.0034179	-1.59755	0.0094657	-0.653658	0.340705	-0.619839	0.98913	0.339774	0.868487	-0.609504	0.544148	-0.28684	0.673827	-0.405858	0.862203	-1.1924	0.0668638	-0.333849	0.923501	0.497572	0.58213	Lipase
HORVU.MOREX.r3.2HG0180740	-0.28444	0.55047	0.0502132	0.909817	-0.0062155	1	-0.0989344	0.826125	0.199857	0.779072	-0.602757	0.196859	0.0858716	0.870965	0.652071	0.0576337	-0.177252	0.80472	0.232832	0.601939	-0.213052	0.728961	0.359265	0.595988	-0.340799	0.468393	0.220098	0.556613	0.137806	0.781392	0.374175	0.311905	0.0904996	1	-0.478856	0.492663	0.368077	0.512573	-0.0602719	0.890896	0.275446	0.814759	-0.537008	0.158278	0.484671	0.490019	0.209945	0.707897	Coiled-coil domain-containing protein 115
HORVU.MOREX.r3.2HG0180820	0.291082	0.51641	0.703263	0.0270753	-0.217849	0.680786	-0.487681	0.176147	1.32495	2.06e-05	1.65356	6.14e-08	1.43681	1.27e-06	0.447938	0.187525	0.258863	0.673036	-0.721225	0.036241	1.12659	0.000408902	0.766399	0.0601342	0.0651342	0.921874	-0.0743248	0.865166	-0.836446	0.0157778	-0.36903	0.308447	0.301615	1	0.268228	0.765716	0.442013	0.391087	1.23191	3.48e-05	-0.0200178	1	-0.350096	0.378038	0.862697	0.0242188	1.01049	0.00245166	Ammonium transporter
HORVU.MOREX.r3.2HG0180850	-0.165105	0.760342	0.173402	0.669089	-0.0464302	0.959433	0.123341	0.784991	-0.0824655	0.931564	0.104648	0.894967	-0.405061	0.313253	-0.100723	0.838629	-0.420071	0.429405	-0.00861249	0.999119	-0.483829	0.314375	0.36738	0.585817	-0.367294	0.430118	0.0413133	0.937942	0.152767	0.755857	0.133403	0.774688	-0.0551165	1	-0.0866892	0.964531	-0.59599	0.212806	-0.296387	0.429822	0.0257087	1	0.184138	0.683568	-0.182767	0.931673	0.0171925	0.989754	Dual specificity phosphatase-like
HORVU.MOREX.r3.2HG0180950	-0.0386257	0.951696	-0.085081	0.831747	-0.0869688	0.890824	0.204839	0.580554	0.438829	0.361138	0.0652584	0.936254	0.280136	0.478074	0.701171	0.0266526	0.0528992	0.958756	0.394938	0.280775	0.309147	0.545851	0.232727	0.745986	-0.155898	0.780649	0.239134	0.505311	-0.443071	0.251209	-0.225987	0.573143	-0.265023	1	0.0527192	0.982731	0.488685	0.295712	0.76138	0.0107669	0.0676121	0.975809	-0.263077	0.507509	0.504822	0.428479	0.301402	0.539357	ATP-dependent RNA helicase
HORVU.MOREX.r3.2HG0181010	-0.341606	0.523637	-0.313245	0.457794	-0.0394211	0.972042	-0.365376	0.398592	-0.293291	0.702842	-0.0627753	0.951921	0.296711	0.556546	0.293503	0.507218	0.319701	0.652489	0.152141	0.780083	0.305474	0.654345	0.21619	0.820757	0.373986	0.570877	0.0844546	0.909696	0.260357	0.681362	0.384625	0.537891	0.280803	1	0.172468	0.940394	-0.257977	0.758586	0.106407	0.837509	-0.375363	0.770952	-0.385396	0.460998	-0.349148	0.830593	0.157372	0.845381	RNA binding protein
HORVU.MOREX.r3.2HG0181020	-0.824431	0.0306348	0.193598	0.615759	-0.427344	0.359264	0.378516	0.297501	0.356859	0.54646	0.0441416	0.966281	-0.701951	0.0570972	-0.63817	0.0658829	-0.294614	0.626905	0.160662	0.723505	-0.240929	0.691827	-0.333474	0.622096	-0.111033	0.866004	0.446393	0.195813	-0.331422	0.448592	0.724342	0.0308805	-0.0651389	1	-0.0809191	0.96954	-0.237498	0.745215	0.45532	0.20662	-0.530942	0.469353	0.653698	0.0812247	-0.181931	0.940984	-0.32381	0.575671	Tetratricopeptide repeat (TPR)-like superfamily protein
HORVU.MOREX.r3.2HG0181040	0.458963	0.453336	1.15811	0.00736308	0.755547	0.188093	1.0268	0.0232732	0.37396	0.675535	0.468051	0.512089	1.12137	0.0194136	0.597062	0.211777	1.20134	0.028789	1.39075	0.00199253	0.764729	0.211954	-0.392719	0.680228	0.0930831	0.921966	0.922966	0.0375688	-0.161949	0.828996	1.1419	0.0116932	-0.17538	1	-0.243609	0.883214	0.367199	0.686718	2.05517	1.29e-06	0.13964	0.95936	1.46539	0.00143698	0.465808	0.773674	0.424114	0.551237	Caleosin
HORVU.MOREX.r3.2HG0181160	1.42348	0.0225201	2.44218	6.15e-06	1.78476	0.00582754	2.11906	0.000140158	-0.423915	0.719513	0.919572	0.248859	1.84714	0.00156498	1.66716	0.00240717	1.96298	0.00282756	1.77766	0.00161659	1.67171	0.00776957	-0.631242	0.562363	0.918959	0.195843	2.28486	1.75e-05	1.15597	0.0686851	2.2595	3.56e-05	0.000211746	1	-0.103827	0.979842	1.10711	0.154275	2.2895	2.7e-05	0.848641	0.506329	2.79693	1.57e-06	0.648691	0.717548	0.651095	0.448799	Caleosin
HORVU.MOREX.r3.2HG0181170	0.439237	0.603733	0.677321	0.301261	0.841077	0.265047	0.965918	0.132124	-0.828373	0.399334	0.707433	0.460567	0.111133	0.919057	0.94054	0.152592	0.324603	0.806526	0.465172	0.566087	-0.608408	0.567509	-1.47402	0.176111	-0.0802773	0.943179	0.361511	0.550007	0.262455	0.745758	0.640746	0.276904	-0.151065	1	-0.420409	0.786988	0.636064	0.527356	0.722049	0.216206	0.865561	0.475878	1.44576	0.0123429	0.155998	0.982992	0.106768	0.935565	Caleosin
HORVU.MOREX.r3.2HG0181240	0.679807	0.0458835	0.670833	0.0220525	1.01951	0.00255401	0.699517	0.0209941	-0.484121	0.286691	0.00619053	1	0.551763	0.106717	0.238287	0.491799	0.799417	0.0299368	0.311599	0.384001	0.317344	0.522036	-0.705973	0.0750478	0.836611	0.0110319	1.13692	6.06e-05	1.13059	0.000311089	1.15136	7.64e-05	-0.106956	1	0.250392	0.777033	0.25118	0.679903	0.736293	0.0119065	0.390774	0.615163	1.10919	0.000259483	-0.032405	1	0.461897	0.257932	Caleosin
HORVU.MOREX.r3.2HG0181290	-0.230859	0.611539	0.235035	0.497337	-0.0622007	0.932918	0.0534824	0.910599	-0.281826	0.631265	-0.129627	0.84612	-0.178217	0.704785	-0.274294	0.449885	0.0748205	0.934674	-0.0747374	0.881034	0.428583	0.359158	-0.305978	0.636656	0.534585	0.181707	-0.710443	0.0256535	-0.486724	0.23759	-0.63336	0.0645028	0.138735	1	-0.718666	0.11235	-1.03345	0.00266326	-0.24061	0.504181	-0.295575	0.777493	0.0770179	0.878569	-0.24102	0.878052	-0.161083	0.790171	RING/U-box superfamily protein
HORVU.MOREX.r3.2HG0181330	-1.59572	0.0909056	-2.31723	0.00445502	-2.21175	0.0247492	-3.06504	0.000455753	0.00707472	1	-0.215423	0.903276	-1.56072	0.0940009	-4.39592	0.000189309	-1.06527	0.40175	-6.12268	1.35e-05	-0.109629	0.961537	0.167271	0.951991	1.47482	0.238657	-0.710232	0.564889	0.488254	0.75705	0.0577539	0.979155	1.52262	0.700687	-0.681041	0.854413	0.174837	0.939006	-0.0883338	0.933589	-0.125175	0.982369	0.0369179	0.985182	-0.141594	0.995408	0.203852	0.900365	Fatty acid hydroxylase superfamily protein
HORVU.MOREX.r3.2HG0181410	0.0423444	0.95367	0.853195	0.00939814	0.255602	0.643496	1.17248	0.000370928	0.626247	0.192363	0.00256742	1	0.490438	0.225997	0.664054	0.0533679	0.15037	0.857435	1.1473	0.000527756	0.508824	0.298401	-0.202955	0.810884	-0.0613328	0.932623	0.528593	0.129734	-0.158921	0.767802	0.428351	0.266439	-0.218641	1	0.375305	0.652651	-0.342956	0.587942	0.740486	0.0250977	-0.196477	0.897854	0.471946	0.220022	0.125044	0.973319	0.424231	0.384722	Embryo sac development arrest 6
HORVU.MOREX.r3.2HG0181460	0.0105259	0.995012	-0.657914	0.0314566	0.0772549	0.903122	-0.231615	0.515806	-0.195349	0.766825	0.0278858	0.981713	-0.242547	0.537306	-0.690726	0.0235529	0.294421	0.564087	-0.0915534	0.836037	-0.107713	0.867974	-0.317478	0.585901	-0.183757	0.721637	0.16244	0.659246	-0.147528	0.748939	0.627552	0.0428	0.0934082	1	-0.401758	0.564229	0.0953746	0.905282	-0.24963	0.463527	-0.0124996	1	0.317239	0.376276	-0.0578367	0.994743	-0.0678281	0.922048	Enolase
HORVU.MOREX.r3.2HG0181470	-0.472846	0.313495	-0.130201	0.78383	-0.731328	0.112272	-0.00358419	1	0.0189647	0.993516	-0.226364	0.754389	-0.616898	0.10743	-0.382123	0.330233	-0.229476	0.732174	0.0143462	0.98957	-0.547503	0.241203	0.0723184	0.950461	-0.449655	0.304181	0.102086	0.819265	0.113429	0.831624	0.251514	0.545039	-0.00168217	1	-0.271944	0.789109	-0.205741	0.791815	-0.693836	0.0581514	-0.159498	0.930057	-0.303139	0.502275	0.0211146	1	-0.317149	0.583583	Beta-glucosidase
HORVU.MOREX.r3.2HG0181510	-0.173143	0.68043	0.164814	0.607049	-0.0689681	0.906213	0.330059	0.272436	-0.308765	0.51873	0.241517	0.602991	0.0753078	0.86853	-0.863657	0.00136204	0.423938	0.291655	-0.259561	0.428209	0.00358151	1	-0.429264	0.343613	-0.0104017	0.989854	0.221126	0.464507	-0.0220532	0.974872	0.658652	0.0135736	-0.0480691	1	-0.26252	0.71824	-0.160069	0.803311	-0.235287	0.457885	0.134874	0.92474	0.749328	0.00870253	0.145676	0.940984	-0.0967154	0.872989	Beta-glucosidase
HORVU.MOREX.r3.2HG0181540	1.92965	0.00437598	2.54312	2.5e-05	0.103434	0.953082	-0.041264	0.980508	1.78086	0.0153174	2.26414	0.000674272	2.96646	1.81e-06	2.71695	1.08e-05	1.30216	0.14605	-0.0781033	0.952216	2.52777	0.000102641	1.69658	0.0360525	3.16973	1.85e-06	4.28929	1.4e-11	1.38743	0.0840519	1.45147	0.04514	2.02492	0.0177968	3.10655	3.06e-06	3.01943	7.01e-06	4.08872	4.02e-11	0.86196	0.65835	0.727221	0.382768	2.67081	0.000129236	2.90765	5.71e-06	Disease resistance protein (NBS-LRR class) family
HORVU.MOREX.r3.2HG0181550	0.645308	0.0208352	-0.13281	0.658707	0.463526	0.149547	-0.377933	0.164829	0.055694	0.941594	0.151176	0.750978	0.224459	0.500538	0.159421	0.600836	0.3985	0.291833	0.229496	0.45832	0.145744	0.775811	-0.0781414	0.918588	0.107127	0.826036	0.360053	0.183854	0.32081	0.321448	0.527294	0.049749	0.122409	1	0.0395184	0.986699	0.44161	0.231421	0.326462	0.235393	0.058688	0.975183	0.519704	0.0667841	0.125836	0.948965	0.437418	0.205829	Imidazole glycerol phosphate synthase subunit HisF
HORVU.MOREX.r3.2HG0181590	0.518826	0.0264034	-0.456582	0.0274653	0.503801	0.0455348	-0.795816	0.000108236	0.123661	0.795082	0.0483545	0.92876	0.0917296	0.773702	0.0610866	0.83203	0.335919	0.275701	-0.418015	0.0627979	-0.0450763	0.930155	0.241021	0.546931	0.389704	0.136419	0.224457	0.340048	0.432706	0.073316	-0.034752	0.922864	0.212249	1	0.338544	0.396054	0.297097	0.375624	-0.200612	0.377773	0.0491537	0.973049	-0.564741	0.00994399	-0.117306	0.93319	-0.0688303	0.878516	60S ribosomal protein L14
HORVU.MOREX.r3.2HG0181660	0.0309177	0.955518	-1.08632	1.3e-05	0.121155	0.798806	-0.796988	0.00221667	-0.38129	0.361875	-0.480566	0.177872	-0.614007	0.0285437	-0.355791	0.215924	-0.0959406	0.88631	-0.494618	0.086697	-0.375038	0.32184	0.16717	0.790902	-0.0907346	0.866659	-0.518151	0.0688876	-0.389122	0.238394	-0.454657	0.139738	0.0529553	1	0.0894753	0.946181	-0.263732	0.586001	-1.02536	3.7e-05	0.0650228	0.969489	-1.02082	0.000136939	0.067684	0.983308	-0.513845	0.115821	3-hydroxyacyl-[acyl-carrier-protein] dehydratase FabZ
HORVU.MOREX.r3.2HG0181700	0.297061	0.442863	1.02447	0.000113952	0.232832	0.599803	0.9561	0.000503645	0.272585	0.611358	0.871301	0.0044622	1.44055	6.8e-08	1.36287	2.18e-07	0.807926	0.0189522	1.57359	6.08e-09	1.2041	1.64e-05	0.563217	0.174329	0.408451	0.279566	1.40963	6.55e-08	0.156748	0.71785	1.64979	6.35e-10	-0.0843534	1	0.208816	0.821586	0.41157	0.37586	1.34455	4.27e-07	0.397952	0.581969	1.40824	6.74e-07	0.620956	0.152188	0.5519	0.133122	L-allo-threonine aldolase
HORVU.MOREX.r3.2HG0181770	2.5713	0.000187433	3.14376	1.9e-06	2.06578	0.00734698	3.31151	1.23e-06	-1.60889	0.0799901	-0.204759	0.90301	2.29879	0.00117225	1.6425	0.0161391	3.22877	1.68e-05	2.60037	0.00013208	1.60997	0.0576679	-0.204915	0.92371	3.22953	3.73e-06	2.2728	0.000509885	3.91673	5.7e-08	3.1186	3.3e-06	-0.0472685	1	-0.208764	0.956807	2.43602	0.00105277	1.52268	0.0260901	2.83492	0.000232644	2.17711	0.00229109	-0.0468908	1	0.0443844	0.985892	NAC domain protein
HORVU.MOREX.r3.2HG0181800	0.0374192	0.961132	-0.91114	0.00820187	0.0405643	0.96808	-0.80599	0.0250466	0.39135	0.522554	-0.46169	0.381196	-0.678185	0.0695968	-0.825027	0.015366	-0.307671	0.611603	-0.663156	0.0677394	-0.66326	0.121459	0.0701127	0.950872	-0.722661	0.0641967	-0.931132	0.00411972	-0.230675	0.629277	-0.647795	0.0664207	0.0260017	1	-0.288975	0.764017	-0.477937	0.37586	-1.00669	0.00217017	-0.241413	0.867629	-0.868929	0.0150822	-0.356224	0.765443	-0.618693	0.154515	Protodermal factor 1
HORVU.MOREX.r3.2HG0181840	1.03971	0.000217077	0.76226	0.00403089	0.180332	0.702007	-0.0500747	0.905955	1.30566	1.22e-06	0.839581	0.00537415	1.49334	4.46e-09	0.234822	0.457953	0.0284363	0.98443	-0.136601	0.721085	1.04123	0.000154369	0.0934396	0.909256	0.691001	0.026697	0.927027	0.000361633	0.325985	0.367212	0.438143	0.146469	0.478822	0.596851	0.677792	0.0533488	0.862634	0.00415305	1.76574	4.25e-12	-0.136955	0.928784	0.926493	0.00128801	0.894505	0.00323522	1.36041	3.12e-07	MYB-related protein
HORVU.MOREX.r3.2HG0181880	0.139296	0.787853	-0.391707	0.25441	-0.19669	0.707585	0.211203	0.577287	-0.556511	0.224796	-0.385823	0.447178	0.430304	0.252507	-0.270208	0.497793	-0.067629	0.944899	0.205396	0.637514	0.183249	0.77087	0.10291	0.918514	-0.31198	0.516295	0.12366	0.766646	-0.495017	0.203612	0.224866	0.586163	-0.127815	1	-0.443304	0.548966	-0.0301076	0.984154	0.294113	0.415182	0.124598	0.942145	0.171212	0.711156	-0.068623	0.991949	-0.166274	0.797804	Hexosyltransferase
HORVU.MOREX.r3.2HG0181900	-0.140657	0.85519	-2.50572	3.29e-09	-0.307073	0.667848	-1.68999	6.06e-05	0.50212	0.499001	-0.410703	0.545982	-1.02564	0.0250381	-2.2381	5.83e-08	-0.894109	0.111685	-1.23376	0.00350652	-0.981037	0.0517838	-0.558893	0.444471	-0.958723	0.054682	-0.609015	0.19287	-1.5835	0.0005618	0.186022	0.75562	-0.202221	1	-0.568427	0.564488	-1.1724	0.0285319	-1.46396	0.00124916	-1.00253	0.141671	-1.23586	0.011254	0.118345	0.982992	-0.547337	0.399963	Kinase family protein
HORVU.MOREX.r3.2HG0182010	0.687506	0.31649	1.54521	0.00380791	-1.19253	0.100339	-2.2376	0.00209758	1.17724	0.0769713	2.12001	0.000135948	2.61056	5.86e-08	0.98098	0.0720754	-0.32162	0.779839	-1.51866	0.015065	1.88599	0.000247405	0.996019	0.212864	0.589919	0.409059	1.50122	0.00215588	-0.776201	0.224972	-1.18223	0.0469462	1.25153	0.087023	1.90831	0.000294445	0.657589	0.489803	1.63329	0.00271235	-0.459916	0.84226	-0.879627	0.264708	0.94289	0.361854	1.79912	0.00231647	Phenylalanine ammonia-lyase
HORVU.MOREX.r3.2HG0182020	1.26501	0.0380487	0.691243	0.250376	-0.949281	0.231118	-2.10636	0.00273148	1.68496	0.00413499	1.73486	0.00386097	2.41553	1.88e-06	0.998431	0.0895566	-0.482339	0.656792	-0.697482	0.343546	2.135	5.1e-05	1.47955	0.0308685	0.983117	0.142567	1.50257	0.00382812	0.223569	0.804998	-0.134217	0.880275	1.4967	0.0321794	1.95616	0.000467358	1.12668	0.125864	2.74324	4.67e-07	-1.61711	0.0712734	-0.400308	0.677499	1.31549	0.0746138	2.19686	0.00022219	Phenylalanine ammonia-lyase
HORVU.MOREX.r3.2HG0182080	1.60189	0.0123365	0.660255	0.291456	-0.115256	0.93696	-1.65915	0.00876272	1.70389	0.0109102	1.92465	0.00241172	3.43146	4.18e-09	2.39866	0.000151789	-0.200331	0.903362	-0.126822	0.918933	2.67027	8.34e-06	3.46588	7.48e-08	2.7417	2.24e-05	3.03257	9.25e-07	0.00843938	1	0.0560785	0.968565	2.7659	4.51e-05	3.3567	1.8e-07	1.91294	0.021732	1.03531	0.106106	0.713038	0.788375	-1.8785	0.0182412	2.56043	0.000508239	0.30822	0.801928	Phenylalanine ammonia-lyase
HORVU.MOREX.r3.2HG0182090	0	1	0	1	0	1	0	1	0	1	0	1	0	1	7.35216	0.00217086	0	1	0	1	0	1	0	1	0	1	0	1	5.9516	0.0157778	0	1	0	1	0	1	2.54221	0.416093	5.79834	0.00793113	-0.945262	0.920396	1.01775	0.718897	2.19235	0.703302	5.94635	0.0200645	Phenylalanine ammonia-lyase
HORVU.MOREX.r3.2HG0182150	0.210866	0.744966	-0.668906	0.130508	0.534386	0.316532	-0.485946	0.30403	0.53417	0.399975	-0.632297	0.316112	-0.251335	0.625022	-0.487912	0.249486	-0.510569	0.385353	-0.984041	0.0177526	-0.242954	0.729117	0.0346519	0.988005	-0.0797354	0.922145	-0.907903	0.0337213	0.331074	0.51936	-0.549483	0.254413	-0.0497767	1	0.0307119	0.997481	0.0370384	0.981696	-0.179792	0.684562	-0.116845	0.957153	-0.583191	0.175522	0.0990806	0.982992	-0.0701006	0.934405	Charged multivesicular body protein 7
HORVU.MOREX.r3.2HG0182210	-0.965739	0.206619	-2.8525	5.71e-05	-1.93248	0.00959537	-1.78685	0.00909738	0.496408	0.676775	0.511175	0.626542	-0.213617	0.825127	-2.47849	0.00189817	-1.21061	0.158016	-2.56795	0.00165171	-0.15615	0.913318	0.157824	0.941042	-1.81516	0.013701	-2.59477	9.73e-05	-2.2971	0.00162303	-3.33497	6.86e-06	0.773526	0.915903	-0.0488273	0.997029	-0.28012	0.85358	-0.992776	0.118799	-0.443067	0.864385	-1.28258	0.0634399	-0.00612736	1	-0.158021	0.906804	Transporter-related family protein
HORVU.MOREX.r3.2HG0182280	-0.516638	0.20749	-0.451833	0.205099	-0.634373	0.131328	-0.697848	0.0520363	0.318889	0.58521	-0.147249	0.830779	-0.328543	0.444305	-0.659	0.0611232	-0.623343	0.191456	-0.731604	0.0433496	-0.110349	0.881957	0.061392	0.959064	-0.883997	0.021447	-0.950098	0.00819878	-0.752882	0.0484757	-1.3194	0.000603837	-0.160467	1	-0.544218	0.438935	-0.677407	0.139412	0.1633	0.709643	-0.422057	0.622784	0.270649	0.565114	-0.019906	1	0.0686559	0.935565	Auxin response factor
HORVU.MOREX.r3.2HG0182320	-0.00888385	1	1.55219	2.52e-06	0.445577	0.353743	1.71464	4.43e-07	0.674016	0.157477	0.31654	0.598562	0.34675	0.435447	0.885784	0.0118242	0.116811	0.898727	1.57188	4.63e-06	-0.0659268	0.941657	0.121789	0.909107	0.40757	0.423374	1.26333	0.00014508	0.0579075	0.936341	1.27937	0.000189101	-0.495135	0.871894	0.275974	0.803226	0.253111	0.739314	0.680169	0.0544417	0.146194	0.939317	0.704589	0.0660883	0.315247	0.84406	0.239259	0.701648	Endoplasmic reticulum metallopeptidase 1
HORVU.MOREX.r3.2HG0182380	0.0847494	0.804171	-0.0371126	0.888332	0.350347	0.167705	0.0081944	0.990738	-0.257497	0.44426	-0.0385209	0.942226	-0.575891	0.0055452	-0.0551689	0.843625	-0.108671	0.807099	0.0263969	0.942363	-0.540224	0.0156168	-0.280769	0.434958	0.203089	0.50114	-0.112816	0.650451	0.516303	0.0180092	0.243437	0.297369	-0.23132	0.985472	-0.232497	0.64588	0.137472	0.758721	0.0352541	0.90072	0.302268	0.502803	0.373607	0.0913694	-0.214046	0.773175	-0.0647731	0.883902	senescence regulator (Protein of unknown function
HORVU.MOREX.r3.2HG0182400	0.212634	0.729774	-1.85868	1.26e-06	-0.34868	0.556198	-1.17562	0.0030551	-0.266903	0.750659	-0.0807982	0.937703	-0.337842	0.509227	-1.15606	0.0041937	0.303491	0.689255	-0.909168	0.0325814	-0.36821	0.582768	0.303377	0.73026	-0.734625	0.119591	-1.38684	0.000168921	-0.0860791	0.907464	-0.985022	0.0121013	0.276809	1	-0.0545751	0.988058	0.351509	0.636024	-0.74532	0.0522803	0.112621	0.963098	-0.0452626	0.950515	-0.432277	0.725578	0.0677968	0.939555	Aquaporin
HORVU.MOREX.r3.2HG0182410	-0.287496	0.327699	-1.27341	2.79e-09	-0.504028	0.0668493	-0.972859	1.17e-05	0.467356	0.115667	-0.0843301	0.866614	-0.612086	0.00997948	-1.05276	1.32e-06	-0.275908	0.46072	-1.27657	1.12e-08	-0.312287	0.355994	-0.122335	0.833634	-0.0942234	0.824962	-0.463187	0.038036	0.146094	0.656603	-0.293142	0.246528	0.0655149	1	-0.169458	0.809726	-0.262974	0.509725	-1.04245	9.4e-07	-0.234028	0.752025	-0.427593	0.0840101	-0.401376	0.339017	-0.382749	0.200886	Retrovirus-related Pol polyprotein from transposon opus
HORVU.MOREX.r3.2HG0182420	0.147989	0.704623	-0.523043	0.0336458	0.243616	0.506492	-0.394093	0.133098	0.0831667	0.902463	-0.0350567	0.962315	-0.0804429	0.838882	-0.268846	0.324134	0.219908	0.620416	-0.446331	0.0951578	-0.00469793	1	-0.10999	0.868883	0.219183	0.578652	0.10198	0.749757	0.462512	0.112297	0.131077	0.697126	-0.00180677	1	0.138557	0.883054	0.164813	0.762777	-0.161121	0.58322	0.210224	0.817642	0.244564	0.42645	-0.175406	0.898827	0.0716245	0.897283	RNA-binding protein
HORVU.MOREX.r3.2HG0182430	0.443763	0.291232	0.884421	0.00595702	0.684969	0.0862536	0.903196	0.00660118	-0.0926342	0.924065	0.252315	0.680688	0.318464	0.45428	0.485393	0.180779	0.66692	0.127947	0.894023	0.00815825	0.276519	0.64512	-0.182271	0.842011	0.364333	0.443063	1.13803	0.000172338	0.767966	0.0317778	1.34268	1.31e-05	-0.106865	1	-0.0121022	1	0.676725	0.119081	1.25939	4.1e-05	0.533274	0.437022	1.27309	0.000111836	-0.0391393	1	0.266427	0.643221	AP2-like ethylene-responsive transcription factor SNZ
HORVU.MOREX.r3.2HG0182450	-0.277397	0.593378	-0.563472	0.129105	-0.524209	0.270946	-0.664815	0.0811892	-0.556063	0.305012	-0.412686	0.467028	-0.585344	0.175939	-0.421274	0.311486	-0.0854452	0.934129	-0.142577	0.787794	-0.110125	0.894406	-0.205147	0.827406	-0.257033	0.676538	-0.798215	0.0366942	-0.308794	0.550371	-0.628198	0.133257	0.0911184	1	-0.297957	0.793113	0.30211	0.703487	-0.0601472	0.917555	0.144449	0.944939	0.361182	0.471042	0.37505	0.796643	0.0944892	0.918753	IAA-amino acid hydrolase ILR1
HORVU.MOREX.r3.2HG0182460	1.13737	0.325109	1.67154	0.0591209	1.31962	0.26395	0.719957	0.482109	0.517131	0.795082	1.58351	0.195179	2.99772	0.00527202	-0.368945	0.757478	0.258147	0.936703	1.41486	0.151891	2.77031	0.0178372	0.319278	0.903372	0.145527	0.939132	1.63323	0.0739859	-1.05837	0.367025	1.58292	0.100978	-1.27983	0.849372	-0.105725	0.991646	0.773555	0.687266	2.58416	0.005738	0.255155	0.968875	2.69635	0.00714397	1.03335	0.734803	0.549744	0.763862	Leguminosin group485 secreted peptide
HORVU.MOREX.r3.2HG0182520	0.673498	0.299144	0.897515	0.0675033	0.470746	0.541183	-0.0647601	0.93872	0.437113	0.663322	-0.134662	0.911843	1.11014	0.0396392	1.77236	0.000180538	-0.725946	0.384088	-0.11236	0.89421	0.934422	0.150566	-0.027999	0.995917	0.160184	0.89003	2.16945	1.02e-05	-0.324232	0.705106	0.275196	0.724275	-0.658157	0.981423	0.937844	0.327294	0.8362	0.276169	2.87089	3.32e-09	0.0287591	1	0.493489	0.490966	1.05934	0.184449	2.73485	3.96e-08	Oxygen-evolving enhancer protein 3-2
HORVU.MOREX.r3.2HG0182570	-0.398171	0.4308	-0.601581	0.121269	-0.12641	0.863989	-0.402197	0.341916	-0.321496	0.660022	0.120468	0.886586	-0.276303	0.580505	-0.587548	0.137805	-0.130461	0.891467	-0.974441	0.0125198	-0.24363	0.728683	-0.153647	0.880729	-0.0328104	0.972541	-1.1053	0.0113589	0.179786	0.769665	-1.56697	0.000823708	-0.559989	0.849935	0.404944	0.707775	-0.293171	0.718104	-0.0612995	0.915673	0.19778	0.9184	0.320626	0.533786	0.0150404	1	0.129369	0.883026	tRNA N6-adenosine threonylcarbamoyltransferase
HORVU.MOREX.r3.2HG0182620	-0.322793	0.405161	0.328008	0.300639	-0.327339	0.431726	0.661456	0.0254772	0.0621947	0.941022	-0.346318	0.480814	0.337768	0.359685	0.739161	0.0157951	0.198984	0.750087	0.600818	0.0679518	0.290594	0.567017	0.526718	0.287182	0.0236235	0.973598	0.275092	0.419219	-0.545091	0.128997	-0.158809	0.709796	0.100397	1	0.02496	0.996805	-0.246646	0.700972	0.217953	0.542073	0.0173265	1	0.486093	0.163405	0.185264	0.918886	-0.0124583	0.994317	Regulator of nonsense transcripts 2
HORVU.MOREX.r3.2HG0182730	6.40853	1.2e-13	4.40548	1.39e-09	0.117625	0.97791	-2.32849	0.0513826	6.54236	2.92e-14	5.12924	5.55e-12	6.50567	7.24e-18	8.42206	1.14e-18	-0.418952	0.857843	0.776928	0.725491	5.67317	3.87e-14	7.3143	9.05e-14	6.1706	1.26e-12	5.99737	3.74e-14	0.539835	0.789154	-1.01087	0.537004	5.65406	2.61e-10	6.29976	7.97e-15	6.25016	6.74e-14	8.07226	8.72e-20	-0.733823	0.908399	-0.428983	0.869809	5.96424	9.75e-13	7.79787	2.48e-18	Glycosyltransferase
HORVU.MOREX.r3.2HG0182750	-0.168028	0.78527	-0.939929	0.0103857	-0.384783	0.481556	-0.715043	0.064592	-0.0985601	0.927046	-0.23826	0.723373	-0.313083	0.525885	0.234544	0.615539	-0.0424638	0.979813	-0.0269829	0.974424	-0.355962	0.579205	0.356415	0.65299	-0.0305174	0.974173	-0.69294	0.0922208	-0.0787568	0.917783	-0.940485	0.0286315	0.0866007	1	-0.581539	0.477078	-0.269499	0.735174	-0.385599	0.354959	-0.372632	0.765429	-0.787034	0.070135	-0.489812	0.639685	-0.628694	0.233105	Protein RETICULATA
HORVU.MOREX.r3.2HG0182800	0.0366458	0.979173	-0.935501	0.0810692	0.133424	0.907519	-0.917211	0.101117	-0.0912792	0.956509	-1.0499	0.13982	-0.341618	0.650219	-0.00695108	1	0.289895	0.808305	-0.439793	0.520331	-0.255885	0.816982	0.989908	0.228742	0.10322	0.928539	-1.69306	0.00261768	-0.183207	0.842699	-1.4177	0.0169995	0.0426508	1	0.0018426	1	-0.182514	0.898982	-1.37099	0.00889336	-0.190197	0.95133	-1.12931	0.0495072	-0.302499	0.9302	-0.947902	0.17159	Histone H3
HORVU.MOREX.r3.2HG0182840	-0.590298	0.253205	-0.0462333	0.935499	-0.22935	0.739582	-0.110846	0.844204	0.227852	0.795798	0.496808	0.407232	-0.503956	0.307951	-0.891636	0.0339415	-0.989887	0.0574877	-0.0372036	0.962722	-0.226248	0.776299	-0.0347413	0.989085	-0.0875594	0.915614	-0.504554	0.219721	-0.088351	0.90455	0.273626	0.565977	0.0886975	1	-0.563599	0.473142	-0.767595	0.193166	0.235351	0.645914	-0.313014	0.851558	0.648235	0.175894	0.0694632	0.996982	-0.500738	0.465107	Yellow stripe-like transporter 12
HORVU.MOREX.r3.2HG0182860	-1.41357	0.0331987	-1.88145	0.00116312	-0.777462	0.320344	-1.04668	0.0834076	-0.235875	0.86902	-0.238695	0.838565	-0.250431	0.76222	-0.89498	0.141977	-0.559988	0.567899	-1.19386	0.0538769	-0.745487	0.37605	-0.515317	0.664776	0.385461	0.729081	-1.46861	0.0504049	-0.865872	0.329845	-1.05053	0.192568	-0.159044	1	0.209987	0.947325	-0.99603	0.291163	0.266563	0.741021	0.465327	0.840525	0.34356	0.706313	0.730732	0.657575	1.02606	0.225877	Pectin acetylesterase
HORVU.MOREX.r3.2HG0182910	-1.71131	0.0115324	-1.27035	0.0385918	-1.47929	0.0469365	-1.93609	0.00248316	-0.671215	0.526671	-0.807296	0.376124	-0.222212	0.818652	-0.305806	0.703802	-0.092788	0.96555	-0.316909	0.714944	-0.545818	0.614704	0.140553	0.945222	-0.824791	0.324349	-1.15468	0.08078	-1.71458	0.0140065	-1.6679	0.0167022	-0.38787	1	-0.383194	0.865822	-0.832894	0.506728	-1.02709	0.160519	0.650383	0.763013	-1.28736	0.113537	0.163758	0.985746	0.236855	0.861359	Yellow stripe-like transporter 11
HORVU.MOREX.r3.2HG0183070	-0.115013	0.700814	-0.405058	0.0329849	0.0450879	0.914618	-0.432655	0.0274281	-0.142579	0.718023	-0.370225	0.15005	-0.398675	0.0573445	-0.279666	0.177372	-0.204019	0.528329	-0.172333	0.467898	-0.401591	0.0868022	-0.185323	0.638919	-0.0128955	0.979204	-0.379831	0.0664497	-0.240733	0.343898	-0.470653	0.0288199	-0.0943561	1	-0.381727	0.255547	-0.139394	0.74571	-0.634428	0.00135091	0.149742	0.850946	-0.277511	0.235289	-0.132651	0.904997	-0.296378	0.28924	ATP-dependent Clp protease proteolytic subunit
HORVU.MOREX.r3.2HG0183080	-1.42371	0.0364987	-0.729617	0.252167	-1.75371	0.0150403	-1.51237	0.0173465	0.567848	0.598299	-0.145627	0.92068	-1.05566	0.133101	-0.982079	0.136665	-0.726181	0.469506	-0.624386	0.397434	0.0309536	0.992014	0.00836313	1	-0.471558	0.639093	0.0396655	0.973168	-1.23671	0.0964434	-0.107124	0.918222	-0.015513	1	-0.792814	0.601705	-0.430257	0.746208	-0.614739	0.348821	-0.250582	0.939098	-1.2111	0.0785927	0.19027	0.981503	-0.884561	0.301879	Carboxypeptidase
HORVU.MOREX.r3.2HG0183300	-0.260049	0.321766	0.0479027	0.855479	-0.188525	0.535483	-0.232037	0.304103	-0.294595	0.35123	-0.00293968	1	-0.233433	0.35151	-0.173202	0.45128	-0.133495	0.75015	0.134437	0.598213	-0.219913	0.504942	-0.0998687	0.847698	-0.0706928	0.860304	0.0133593	0.972417	-0.398925	0.0892063	0.136962	0.606603	0.0478925	1	-0.342636	0.382844	-0.333493	0.277438	-0.246361	0.28201	-0.26023	0.622944	0.160803	0.553287	-0.104909	0.942593	-0.185947	0.59602	Major facilitator superfamily transporter
HORVU.MOREX.r3.2HG0183340	-0.375167	0.704796	-2.41749	0.00128003	-0.447758	0.662409	-0.670905	0.368643	-0.480756	0.709461	0.822271	0.365582	-1.38795	0.0432322	-0.294707	0.721886	-0.321314	0.808305	-0.312094	0.724911	-0.530034	0.611137	0.707686	0.54081	-0.810082	0.26402	-1.41559	0.010529	-0.644177	0.360966	-1.19049	0.0423388	-0.263199	1	-0.514703	0.738542	-0.472583	0.70307	-0.532971	0.463754	-0.401499	0.878891	-0.467489	0.585594	-0.730077	0.683443	-0.056332	0.976096	Ribosomal RNA large subunit methyltransferase H
HORVU.MOREX.r3.2HG0183360	-0.0381865	0.969323	0.0156	0.98594	0.294741	0.663082	0.291371	0.556692	-0.553231	0.42409	0.394773	0.567321	0.0928823	0.897077	-0.590385	0.18524	0.233651	0.802841	0.038839	0.9632	-0.18187	0.83846	-0.845879	0.163198	-0.420836	0.501978	-0.98319	0.0169227	-0.400821	0.482011	-0.397976	0.426086	-0.469739	0.993115	-0.291832	0.832898	-0.220679	0.825713	-0.123149	0.816782	0.156902	0.94565	0.375541	0.46862	0.21769	0.942407	-0.0534196	0.959965	Kunitz trypsin inhibitor
HORVU.MOREX.r3.2HG0183370	1.21137	0.152891	3.97729	2.62e-08	1.95858	0.015261	5.14949	4.73e-12	-0.0309662	0.997258	0.0330325	1	-0.712325	0.471404	1.48266	0.0318006	1.28885	0.185096	3.13532	2.69e-06	1.0915	0.2746	-0.278935	0.891068	1.3559	0.104537	1.48038	0.0263405	2.02885	0.00541298	2.5744	8.29e-05	-0.36424	1	-0.352249	0.90006	0.616927	0.716515	1.23374	0.0990836	1.18118	0.490718	1.74933	0.0225516	-0.171099	0.993581	0.698552	0.567146	GRAM domain-containing protein / ABA-responsive
HORVU.MOREX.r3.2HG0183420	0.432446	0.281701	1.31071	7.09e-06	0.741671	0.0470898	1.32796	1.02e-05	-0.130023	0.874601	0.247644	0.663506	0.121066	0.806436	0.479842	0.14406	0.421529	0.393762	0.686569	0.033712	0.216512	0.7162	-0.142395	0.869833	0.289219	0.545219	0.72231	0.0182612	0.48148	0.198359	0.690966	0.0327768	-0.125856	1	0.135518	0.917553	0.328835	0.576187	0.64451	0.04658	0.295737	0.790068	0.890088	0.00785134	0.0420247	1	0.749953	0.0496576	Endosomal targeting BRO1-like domain-containing protein
HORVU.MOREX.r3.2HG0183430	-0.0978869	0.830546	-0.403879	0.154658	0.122607	0.796923	0.0148502	0.983482	-0.243401	0.635876	-0.0556569	0.938046	-0.146342	0.709843	0.0591011	0.878973	0.0169823	0.995793	-0.0258237	0.961996	0.174467	0.729662	-0.148848	0.829969	0.394751	0.271018	0.209809	0.525156	0.522772	0.0888303	0.221296	0.537365	0.205292	1	0.17124	0.868566	-0.169149	0.788697	-0.461188	0.110227	0.366258	0.576242	-0.387353	0.235652	-0.139342	0.943252	-0.0320672	0.963804	Mitochondrial carrier protein
HORVU.MOREX.r3.2HG0183450	-0.203506	0.533694	-0.224992	0.371482	-0.0407797	0.943073	-0.323067	0.197063	-0.496928	0.0974471	-0.120064	0.793833	-0.507318	0.0445401	0.140993	0.613048	0.0553177	0.932433	-0.482308	0.0515122	-0.282324	0.429669	-0.0253072	0.984097	0.480111	0.0851481	-0.188845	0.492762	0.379322	0.175576	-0.378708	0.154652	0.0854957	1	0.203044	0.768611	-0.0800343	0.897797	-0.41938	0.075202	0.340555	0.502787	-0.295946	0.277753	-0.379175	0.41834	-0.216968	0.562888	Ribosomal RNA small subunit methyltransferase J
HORVU.MOREX.r3.2HG0183550	1.37035	0.0746287	2.39548	0.00018767	1.77668	0.0227241	2.40795	0.00026257	0.177355	0.927577	0.958059	0.32859	1.58879	0.0305982	1.07104	0.116159	2.24658	0.00402115	2.30624	0.000457651	1.45426	0.0838944	-1.10686	0.318967	0.602564	0.535918	1.10704	0.0900802	0.402572	0.671053	1.26954	0.0592884	0.208684	1	0.0869121	0.988544	0.403529	0.785885	2.39933	0.000188707	0.47116	0.865606	2.10707	0.00234399	0.226655	0.977252	0.629192	0.560908	Aquaporin
HORVU.MOREX.r3.2HG0183580	0.052681	0.918452	-0.480958	0.0825765	-0.052215	0.938356	-0.571614	0.0446583	-0.291057	0.559582	-0.03271	0.970961	0.00404694	1	-0.600529	0.0331763	0.388888	0.349124	-0.353829	0.261687	0.106269	0.857619	-0.0881595	0.914248	-0.286019	0.472155	-0.178726	0.578317	0.438643	0.162168	0.35933	0.23383	-0.113809	1	-0.118633	0.915914	0.0098611	0.99902	-0.117344	0.739498	0.120987	0.934353	0.142303	0.720105	-0.00245021	1	0.228114	0.627417	UPF0426 protein
HORVU.MOREX.r3.2HG0183600	2.49418	0.00370956	1.64714	0.037374	1.93777	0.0430569	1.51391	0.0682951	-0.974866	0.486288	-0.00329655	1	1.80884	0.0415245	1.42196	0.0941908	2.5988	0.00671735	1.66797	0.0559004	0.609165	0.683922	-0.182462	0.947781	-0.184615	0.925635	1.20541	0.304822	0.651547	0.606484	1.11351	0.391824	-0.137258	1	0.989873	0.754161	2.44913	0.043915	0.172784	0.892875	4.00467	0.00014674	0.330968	0.816528	-0.435613	0.975742	-1.05218	0.523715	Enoyl-[acyl-carrier-protein] reductase [NADH]
HORVU.MOREX.r3.2HG0183620	0.21435	0.656924	-0.386948	0.262782	-0.0251116	0.98222	0.0548122	0.911624	0.0749497	0.937166	0.0606089	0.944527	-0.543156	0.13644	-1.23162	0.000110239	-0.334607	0.539591	-1.03159	0.00166233	-0.540033	0.211538	-0.234236	0.74492	-0.149326	0.800191	-0.295748	0.434809	-0.17324	0.725189	-0.273801	0.510666	0.0513621	1	0.130306	0.927435	0.111678	0.900536	-0.132371	0.747399	0.328712	0.757462	-0.463557	0.237549	-0.109227	0.978312	-0.16383	0.798221	ABC transporter G family member
HORVU.MOREX.r3.2HG0183660	0.153735	0.590259	-0.118942	0.600945	0.354016	0.147591	0.178195	0.419069	-0.218894	0.533202	0.00498477	1	-0.11214	0.692529	-0.166663	0.460908	0.132177	0.738582	0.0636283	0.825874	-0.0293067	0.95774	-0.276463	0.423876	0.218337	0.459661	0.324841	0.122256	0.567644	0.00747612	0.500474	0.0158758	0.0634582	1	-0.215203	0.698954	0.400734	0.139772	0.197609	0.37721	0.603897	0.0128714	0.800851	6.96e-05	0.167545	0.864234	0.22994	0.458113	Ferredoxin-thioredoxin reductase
HORVU.MOREX.r3.2HG0183710	-0.887649	0.00304858	-0.77824	0.00670012	-0.573799	0.0948504	-0.390354	0.207622	0.0678396	0.930009	0.160179	0.757886	-0.958685	0.000432362	0.103023	0.798387	-0.811048	0.00995369	0.00754607	0.998684	-0.217932	0.638416	0.124054	0.878995	-0.476268	0.168436	-0.328333	0.314342	-0.761084	0.0120206	-0.0742105	0.871262	0.133767	1	0.028259	0.993606	-0.362081	0.453596	-0.161054	0.653755	-0.193461	0.874511	-0.726851	0.0370554	0.0314172	1	-0.20356	0.702821	WD-repeat protein
HORVU.MOREX.r3.2HG0183720	-0.781133	0.0291064	0.24473	0.482733	-0.326499	0.47657	0.392123	0.244919	-0.0637756	0.944012	0.0815634	0.914532	-0.132455	0.777324	0.195739	0.599347	-0.0756895	0.930256	-0.378556	0.307833	-0.0518425	0.949946	-0.165494	0.838128	-0.354962	0.443063	0.354208	0.329208	-0.412428	0.308656	-0.21906	0.632562	-0.327003	1	-0.0519314	0.986984	-0.176295	0.813925	-0.131421	0.727126	0.248831	0.83578	-0.351576	0.353575	0.0416624	1	-0.213778	0.694744	RNA polymerase II C-terminal domain phosphatase-like protein
HORVU.MOREX.r3.2HG0183770	-0.0262607	0.985583	-0.202629	0.726672	-0.124519	0.904209	0.10062	0.884199	0.0557444	0.97453	-0.0796159	0.951921	0.186651	0.806789	-0.853602	0.102601	0.589883	0.45699	-0.250536	0.705114	0.133638	0.907141	-0.0356448	0.993065	-0.873955	0.157385	-2.12681	9.87e-05	-0.205132	0.790357	-1.7732	0.00166814	-0.158069	1	-0.0443808	0.995991	-0.587858	0.529786	-0.452439	0.442297	-0.0457489	1	-0.437559	0.522176	0.0895303	0.995804	-0.365051	0.694832	Beta-expansin
HORVU.MOREX.r3.2HG0183800	-0.102391	0.85494	-2.28648	2.6e-14	-0.20463	0.697353	-1.90434	5.61e-10	-0.234069	0.725281	-0.55104	0.208682	-0.425672	0.266551	-1.26167	3.11e-05	-0.252859	0.681003	-1.33099	1.9e-05	-0.470393	0.308158	-0.398777	0.496344	-0.101187	0.878247	-0.923475	0.00255425	0.330434	0.437224	-0.789323	0.0145223	0.23257	1	-0.131154	0.920146	-0.362329	0.523618	-1.25115	3.1e-05	-0.203999	0.885672	-0.193935	0.646182	-0.523751	0.422619	-0.0869345	0.901722	P-loop containing nucleoside triphosphate hydrolases superfamily protein
HORVU.MOREX.r3.2HG0183810	0.0012086	1	0.66543	0.00399404	0.275663	0.420686	0.646812	0.00708308	-0.230391	0.61456	-0.0788346	0.886498	0.171321	0.607089	0.434595	0.0815467	0.373347	0.300205	0.641985	0.00908478	0.208533	0.625552	-0.0900457	0.898319	-0.0515381	0.921072	0.559953	0.0184051	0.0264782	0.961982	0.415229	0.110465	-0.114134	1	0.0935376	0.929566	0.259644	0.556384	0.534811	0.0239666	0.406438	0.39987	0.0696347	0.853276	0.161664	0.906903	0.163913	0.699194	Nucleic acid binding protein
HORVU.MOREX.r3.2HG0183820	-0.212904	0.708997	0.223413	0.595088	-0.409156	0.437424	0.0352528	0.958432	0.166816	0.846778	-0.0703313	0.943349	-0.0879478	0.88874	0.377515	0.361916	-0.157608	0.862012	0.579775	0.151131	-0.00109692	1	-0.0312155	0.989679	-0.185876	0.777177	0.150328	0.753306	-0.325013	0.521915	0.0188629	0.98372	0.171213	1	-0.0542093	0.988058	-0.408761	0.540013	0.450438	0.261434	-0.0507217	0.990519	0.48311	0.275787	-0.441462	0.688225	0.414366	0.472503	Syntaxin 81
HORVU.MOREX.r3.2HG0183830	0.0365407	0.93542	-0.132344	0.622417	0.24846	0.455586	-0.15204	0.584011	-0.196077	0.673283	-0.195322	0.619664	-0.00249756	1	-0.107298	0.711075	-0.352747	0.301291	-0.11144	0.721892	-0.20206	0.614568	-0.310551	0.444041	0.46022	0.106207	1.06159	7.34e-07	0.442171	0.10444	1.14666	1.86e-07	-0.105093	1	0.303763	0.567463	0.131424	0.810352	0.318822	0.195304	-0.0147158	1	0.357457	0.182387	0.0298953	1	0.359124	0.264943	E3 ubiquitin-protein ligase
HORVU.MOREX.r3.2HG0183850	0.165773	0.544838	0.499052	0.00715441	0.0989332	0.769282	0.59351	0.00167026	-0.150546	0.702842	0.0316478	0.953082	0.166245	0.509025	0.196625	0.364192	0.349679	0.191029	0.292847	0.17307	0.107385	0.78065	-0.133399	0.768919	0.142727	0.645723	0.521626	0.00437454	0.487275	0.0177632	0.675796	0.000239502	0.0213495	1	-0.234746	0.598053	0.0461548	0.93815	0.0249081	0.928175	0.0322901	0.982835	0.498925	0.0121686	-0.0780942	0.967738	-0.0454905	0.917381	Thioredoxin
HORVU.MOREX.r3.2HG0183860	0.0969901	0.868194	0.401372	0.247272	0.0686907	0.930079	0.354454	0.335356	-0.801062	0.0540502	0.00268125	1	0.110766	0.835642	0.429712	0.233759	0.085696	0.925512	0.518969	0.157291	0.075992	0.925035	0.318879	0.642796	0.281447	0.612252	0.382245	0.328717	0.936727	0.00978044	0.984891	0.00464126	0.0682919	1	-0.281888	0.811926	0.270465	0.685605	-0.205893	0.595734	0.280451	0.817501	0.415993	0.277384	-0.246638	0.891781	-0.387125	0.446624	Beta-xylosidase
HORVU.MOREX.r3.2HG0183880	-0.813683	0.137085	-0.805652	0.102259	-0.72518	0.224427	-0.405867	0.457381	-0.291329	0.766786	0.122429	0.91156	-1.17206	0.0220311	-0.638447	0.230592	-0.976485	0.11906	-1.37327	0.00898561	-0.864548	0.160734	0.339669	0.74425	-0.629936	0.353683	-1.42368	0.00713465	-0.429237	0.518896	-1.00481	0.0761299	0.0591674	1	-0.291267	0.872963	-1.09936	0.0686121	-1.27469	0.00998428	-0.556006	0.667587	-1.03297	0.0567143	-0.474747	0.779623	-0.794311	0.222787	Hexosyltransferase
HORVU.MOREX.r3.2HG0183890	0.0526949	0.913244	-0.566462	0.0259414	0.177827	0.670576	-0.379687	0.16802	-0.311064	0.482958	-0.117979	0.820894	0.0177086	0.976609	-0.431839	0.114512	0.0277015	0.981908	-0.304852	0.316402	-0.0965281	0.863098	-0.0233632	0.988603	0.0289978	0.961182	-0.423947	0.121052	0.148064	0.709421	-0.424832	0.144208	-0.170175	1	0.104481	0.925576	-0.135141	0.829843	-0.263977	0.360609	0.041271	0.985374	0.0258257	0.962009	-0.0759905	0.982992	0.186761	0.683563	Calcium-dependent lipid-binding domain-containing protein
HORVU.MOREX.r3.2HG0183920	0.527119	0.178081	0.791501	0.0169105	0.612222	0.126045	0.586056	0.104426	-0.0603983	0.953457	0.661855	0.147365	0.150891	0.758027	0.966896	0.00198609	-0.0707707	0.94355	0.351369	0.374399	-0.338469	0.549484	0.229386	0.768072	0.935245	0.00941469	1.05825	0.000982955	0.540715	0.186663	0.678873	0.0674732	0.035254	1	0.548693	0.414456	1.09591	0.00505509	0.748053	0.0350356	0.516647	0.574237	0.538569	0.196966	0.823204	0.112079	0.546689	0.273654	tRNA-dihydrouridine synthase
HORVU.MOREX.r3.2HG0183930	0.39078	0.322872	0.162835	0.657432	-0.181952	0.729735	0.0230511	0.972211	0.379507	0.45799	-0.164342	0.791159	-0.158601	0.72782	-0.0912135	0.834427	-0.24391	0.685528	-0.58032	0.096711	0.308679	0.545596	-0.0277284	0.989042	-0.175165	0.747988	0.21882	0.55403	-0.518492	0.165323	-0.274324	0.493906	0.17763	1	0.408196	0.556548	-0.0984878	0.907241	-0.0954695	0.807487	-0.394645	0.622695	-0.269488	0.487989	0.289568	0.813853	-0.189236	0.734782	Lectin receptor kinase
HORVU.MOREX.r3.2HG0183940	0.193056	0.730155	0.10006	0.825289	0.0191471	0.991376	-0.232962	0.594728	0.348126	0.591807	0.00603695	1	-0.60458	0.161104	0.076398	0.882563	-0.504689	0.383606	-0.54248	0.197724	0.1937	0.785971	-0.287969	0.724301	-0.160188	0.811477	0.157612	0.738446	-0.527077	0.244515	-0.750361	0.082011	0.202942	1	0.279571	0.810826	-0.169716	0.836714	0.315566	0.411659	-0.976897	0.0303949	-0.142473	0.787697	-0.0377264	1	0.147135	0.834414	Lectin receptor kinase
HORVU.MOREX.r3.2HG0183960	-0.0492124	0.894481	-0.636909	0.00120603	-0.0608961	0.883465	-0.283012	0.198788	-0.198608	0.606308	-0.309201	0.297321	-0.577958	0.00646006	-0.3805	0.0720832	-0.202009	0.577587	-0.387072	0.0793219	-0.299131	0.312341	0.0367564	0.961793	-0.157442	0.636641	-0.618485	0.00182389	0.293321	0.238213	-0.528883	0.0122391	0.202374	1	-0.420968	0.171821	-0.0649985	0.908845	-0.642875	0.00131849	0.00537695	1	-0.0885085	0.765205	-0.0719656	0.977252	-0.441648	0.0818408	Short chain dehydrogenase/reductase
HORVU.MOREX.r3.2HG0184010	0.387002	0.628974	-1.0392	0.0554419	-0.0929692	0.947107	-0.795102	0.16461	0.523425	0.598645	-0.329517	0.736874	-0.0647197	0.951236	-1.34878	0.0143055	-0.307575	0.788888	-0.744116	0.217632	-0.447252	0.636701	-0.288886	0.82674	-0.271902	0.787197	-1.38204	0.0235764	-0.485148	0.52988	-0.284384	0.715177	0.145546	1	-0.800554	0.534291	-0.73385	0.37056	-2.24211	1.04e-05	-0.331245	0.88309	-1.58274	0.00354385	-0.396247	0.880032	-0.922345	0.160658	Short chain dehydrogenase/reductase
HORVU.MOREX.r3.2HG0184020	-0.0705367	0.918293	-0.685426	0.0649162	-0.114271	0.877627	-0.752158	0.0510677	0.00194159	1	-0.537113	0.31624	-0.596576	0.136295	-0.00979711	0.993765	-0.217366	0.760922	-0.776827	0.0468273	-0.666448	0.141386	-0.146847	0.879963	0.254629	0.661459	-1.00291	0.00733235	0.0672669	0.924279	-0.624451	0.129728	0.364393	1	-0.411663	0.648614	-0.397718	0.460769	-0.623399	0.058887	-0.530018	0.412138	-0.282552	0.487014	-0.413384	0.635905	-0.204521	0.72445	Short-chain dehydrogenase/reductase family protein
HORVU.MOREX.r3.2HG0184080	2.07893	0.545832	0.822749	0.775549	0.408768	0.943553	0.540416	0.870127	-4.31746	0.204693	1.0644	0.822098	-0.512735	0.897839	2.55376	0.34838	0.489746	0.94518	3.87451	0.180879	-1.03487	0.83489	3.58432	0.427241	-6.54227	0.0472234	-3.45897	0.180161	-1.63646	0.635441	0.459682	0.902202	-6.54227	0.152138	3.1979	0.566855	-4.58423	0.241347	1.31859	0.632163	-1.3853	0.897105	1.09427	0.739369	-1.92454	0.872538	0.532042	0.919482	MYB transcription factor
HORVU.MOREX.r3.2HG0184090	-0.383583	0.89323	0.749292	0.691685	0.448846	0.889288	1.85668	0.2975	0.0743456	0.996071	0.0962676	0.99169	0.859007	0.710107	-0.32572	0.885087	-0.649077	0.870404	-0.454414	0.851205	1.19281	0.68574	-2.6564	0.349762	0.808211	0.777484	-0.115077	0.968412	0.447726	0.876468	-0.306348	0.90377	0.388607	1	-0.529003	0.942681	1.89138	0.511539	-0.776309	0.681248	1.91912	0.680073	0.23497	0.933728	2.12191	0.641373	0.192552	0.961831	Serine/threonine-protein phosphatase 6 regulatory ankyrin repeat subunit B
HORVU.MOREX.r3.2HG0184130	0.684208	0.0559097	1.33123	5.57e-06	1.04382	0.00313911	1.61595	8.24e-08	-0.192432	0.786576	0.373999	0.440606	0.199124	0.652761	1.26653	2.13e-05	0.380483	0.464716	1.52697	5.44e-07	0.339941	0.508105	-0.230575	0.747082	0.821095	0.018742	1.26121	1.82e-05	1.06387	0.00126937	1.04754	0.000650369	-0.352534	0.995511	0.291146	0.742593	0.478683	0.320826	0.763917	0.0120666	0.120106	0.943671	1.26911	5.15e-05	0.284504	0.833177	0.486765	0.248957	MYB transcription factor
HORVU.MOREX.r3.2HG0184140	-0.0802573	0.806322	0.716504	8.7e-05	-0.0197484	0.973106	0.54827	0.00497547	0.0405167	0.942356	0.164033	0.639263	-0.186428	0.432147	0.245796	0.246267	-0.111009	0.781219	0.372553	0.0699335	-0.017302	0.978871	-0.162165	0.71265	-0.333554	0.149127	0.247717	0.219964	-0.545001	0.00679706	0.125232	0.616301	-0.205545	0.990019	-0.196772	0.709002	-0.375844	0.141472	-0.0584522	0.817935	-0.135962	0.862077	0.0831458	0.770827	-0.0808286	0.963266	0.0058381	0.998668	ATP-dependent RNA helicase
HORVU.MOREX.r3.2HG0184180	-0.00736429	0.997057	-0.847348	0.000159599	0.0451973	0.938356	-0.669344	0.00447148	0.0598071	0.932678	-0.130365	0.77372	-0.10478	0.771485	-1.34612	1.03e-09	0.0154405	0.995719	-0.879064	0.000151952	-0.315555	0.379436	-0.283873	0.522255	0.0218562	0.969212	-0.592056	0.0107503	0.0690359	0.872092	0.0393973	0.919504	0.0344256	1	-0.467678	0.198353	-0.380946	0.294201	-0.726745	0.00179982	0.0211078	1	-0.082574	0.820203	-0.146257	0.922749	-0.408781	0.199708	Remorin
HORVU.MOREX.r3.2HG0184200	0.454054	0.0916931	0.295791	0.221403	0.165231	0.658648	0.189763	0.481691	0.256841	0.5318	0.294948	0.401176	0.779596	0.00191431	0.988276	2.47e-05	0.799616	0.0049824	0.960116	6.84e-05	0.684011	0.0131336	0.564395	0.095842	-0.117692	0.772547	0.0171312	0.967068	0.223423	0.462478	0.227936	0.398532	0.085307	1	-0.103622	0.909477	0.0873185	0.886695	0.332506	0.169476	-0.277835	0.672751	0.266322	0.342627	0.136537	0.926334	0.283864	0.410237	Replicase polyprotein 1a
HORVU.MOREX.r3.2HG0184260	-1.6477	0.0480594	-2.16621	0.00796851	-1.5209	0.0901379	-1.20037	0.143345	0.415813	0.780652	-0.0515359	0.990208	-0.730972	0.453421	-3.04932	0.0043225	-0.375238	0.825771	-1.22269	0.212322	0.855519	0.435876	0.736459	0.631386	-1.3037	0.0991146	-2.53676	9.81e-05	-0.576027	0.512275	-2.16605	0.0012436	0.0162427	1	-0.732952	0.635201	-0.644789	0.652386	-1.41791	0.0817305	-0.841074	0.695586	-0.227295	0.84334	0.205008	0.982786	-0.516098	0.695777	O-glucosyltransferase rumi
HORVU.MOREX.r3.2HG0184320	-0.128891	0.688845	-0.39176	0.0662894	-0.33308	0.222076	-0.612569	0.0044241	0.0248527	0.973323	0.152022	0.681074	-0.117901	0.703114	-0.43072	0.0552828	0.231229	0.518911	-0.0200794	0.962601	0.0395118	0.941702	0.00701473	1	-0.413086	0.111193	-0.418354	0.0667873	-0.395716	0.109849	-0.514422	0.0309766	0.0312422	1	0.0192036	0.996296	-0.082627	0.885139	-0.315943	0.175246	-0.0649061	0.961177	-0.217186	0.435192	0.088275	0.966283	-0.22643	0.518731	Vesicle-associated protein 1-1
HORVU.MOREX.r3.2HG0184350	0.179886	0.631484	0.269563	0.308514	0.194035	0.624942	0.30732	0.255204	-0.248017	0.599792	-0.0996696	0.853468	0.109855	0.774384	0.390313	0.139554	0.217758	0.641713	0.653458	0.0101004	0.0516359	0.935106	-0.00517845	1	0.279621	0.447271	0.733829	0.00198828	0.669632	0.0139735	1.04785	9.67e-06	0.195584	1	-0.394581	0.429834	-0.120851	0.847233	0.0790714	0.811219	0.260101	0.752025	0.691747	0.00887926	-0.156149	0.920334	-0.122209	0.808853	Cytochrome P450
HORVU.MOREX.r3.2HG0184360	-0.175848	0.691412	-1.17379	1.81e-05	-0.115526	0.828632	-1.16582	3.57e-05	-0.159455	0.802401	-0.473007	0.233107	-0.498211	0.115298	-1.08862	6.56e-05	-0.228163	0.664637	-0.733581	0.010731	-0.623379	0.0639103	-0.375024	0.450244	-0.334972	0.438564	-1.0175	0.000708871	-0.528768	0.138068	-0.277191	0.454025	0.23871	1	-0.669444	0.130927	-0.515276	0.176294	-1.14106	2.41e-05	-0.574116	0.199027	-0.213439	0.54996	-0.165285	0.922749	-0.0300315	0.9678	Peroxisomal membrane protein 11 homolog
HORVU.MOREX.r3.2HG0184410	-0.021916	0.989679	-0.875707	0.0630205	-0.923661	0.116445	-0.878691	0.0729819	-0.603395	0.439421	-0.620904	0.377541	-0.484765	0.401275	-1.93552	1.77e-05	-0.500715	0.527036	-1.56863	0.000762208	-0.66601	0.322665	-0.214865	0.861838	-0.766768	0.194732	-1.47586	0.00120616	0.120397	0.887945	-0.545667	0.3093	0.465986	1	0.0286691	1	-0.780325	0.24239	-1.30933	0.00320318	-0.669633	0.523548	-0.430515	0.442329	-0.368251	0.871833	-0.885774	0.124906	Vacuolar-processing enzyme
HORVU.MOREX.r3.2HG0184420	0.692203	0.0978915	0.116097	0.794994	-0.0116641	1	-0.389048	0.335815	0.116697	0.907428	-0.203871	0.767532	-0.014886	0.991346	0.591913	0.14701	-0.643261	0.252506	0.263247	0.603869	0.173609	0.822252	0.529364	0.439072	0.0296032	0.97561	-0.20056	0.68884	0.166719	0.790515	-0.222015	0.682928	-0.0965946	1	0.174263	0.913439	-0.588694	0.253758	-0.429316	0.258522	-0.483974	0.573001	-0.382156	0.379157	-0.116319	0.977252	0.0192381	0.988667	Histidine triad nucleotide binding protein
HORVU.MOREX.r3.2HG0184450	0.727598	0.223059	1.40808	0.00191408	0.29925	0.711403	1.01284	0.0372269	0.497864	0.569296	0.697336	0.315838	1.41735	0.0045144	0.925931	0.0584387	0.445581	0.622629	0.95459	0.060843	0.966918	0.121939	-0.145021	0.921768	0.15372	0.875221	1.42475	0.00154635	0.226955	0.760089	0.515649	0.354512	-0.218671	1	0.612317	0.558355	0.752908	0.341008	1.78809	0.000130909	0.450204	0.808192	0.709316	0.220273	0.50637	0.793209	0.911328	0.158421	Acid invertase 1
HORVU.MOREX.r3.2HG0184460	-0.327878	0.633274	-1.14085	0.0109822	-0.725715	0.230228	-0.910433	0.0547631	-0.00364746	1	-0.225399	0.802966	-0.623344	0.261261	-1.2032	0.00928533	-0.438615	0.596287	-1.22729	0.0101633	-0.475938	0.533157	-0.272633	0.810451	3.03228	1.16e-07	-0.899479	0.307368	-1.21547	0.2475	-0.284671	0.794779	-0.457638	1	-0.0835861	0.991832	-0.513168	0.556193	-1.20899	0.0120666	0.121584	0.969489	-0.675055	0.222389	-0.261889	0.936821	-0.351447	0.668256	YABBY protein
HORVU.MOREX.r3.2HG0184550	-0.131886	0.853425	0.125021	0.80131	0.280048	0.663047	-0.138845	0.79501	0.94049	0.043649	1.1809	0.0038303	0.481028	0.289629	-0.473938	0.269856	-0.165406	0.860281	-0.188755	0.721857	0.0307816	0.983491	0.0393405	0.985707	0.633177	0.187141	0.789113	0.0322975	-0.196126	0.748026	0.560245	0.178387	0.358384	1	0.262535	0.838269	-0.88171	0.113023	0.809777	0.0404894	-0.885974	0.188627	-0.176604	0.774374	0.000557404	1	0.66525	0.208648	SAUR-like auxin-responsive family protein
HORVU.MOREX.r3.2HG0184560	-1.10664	0.337285	-1.25876	0.167796	-0.954217	0.453016	-0.974922	0.315764	-0.470119	0.814742	-1.31745	0.306813	-1.4259	0.174559	-1.24199	0.215303	-0.90811	0.55804	0.0651331	0.97254	-0.351368	0.851837	0.342578	0.890493	-0.417163	0.796786	-1.50717	0.1113	-0.120704	0.948247	-1.78016	0.0753456	0.798711	1	-1.89258	0.191096	-1.07252	0.486087	-1.55495	0.086199	-0.0481086	1	-0.63595	0.573044	-0.0300687	1	-0.884406	0.519666	Cysteine-rich repeat secretory protein
HORVU.MOREX.r3.2HG0184570	-0.44203	0.525395	-0.767109	0.125748	-0.798899	0.21211	-0.657413	0.215447	-0.175385	0.896852	-0.94767	0.151956	-0.871294	0.123381	-0.739009	0.159488	-0.528853	0.534841	-0.486614	0.416264	-0.516642	0.524848	0.525158	0.588373	-0.218688	0.811556	-0.362593	0.526612	0.212357	0.787875	-0.0683727	0.935578	0.173885	1	-1.06774	0.13231	-1.0804	0.0929693	-1.48386	0.00213462	-0.520061	0.746823	-1.1692	0.0269096	-0.456422	0.827459	-1.30537	0.0218522	Vacuolar-processing enzyme
HORVU.MOREX.r3.2HG0184580	-0.191406	0.873886	-1.08619	0.112593	-0.509328	0.633777	-1.19539	0.090741	0.179882	0.927437	-1.13896	0.228927	-0.730792	0.386825	-0.752968	0.311218	-0.33434	0.830571	-0.725957	0.36633	-0.208387	0.892174	0.992327	0.393895	-0.0854561	0.953276	-1.28347	0.0636263	0.556669	0.555406	-0.867879	0.25913	0.624833	1	-1.27737	0.244861	-0.991045	0.354195	-2.13975	0.00131124	-0.886739	0.61002	-1.38074	0.0601225	-0.495501	0.892223	-1.67028	0.0362711	Vacuolar-processing enzyme
HORVU.MOREX.r3.2HG0184590	-0.0127949	0.984191	0.614789	0.00332977	0.00672759	1	0.950696	6.04e-06	-0.215214	0.602174	0.195303	0.59631	0.148211	0.62747	0.0356471	0.914253	-0.176937	0.676354	0.380722	0.108941	0.157264	0.700137	-0.307902	0.42693	-0.236584	0.459114	-0.196487	0.425754	-0.239386	0.406051	0.273411	0.270262	-0.144549	1	0.0367132	0.982731	-0.164057	0.724536	0.345928	0.12675	-0.127191	0.900481	0.583168	0.0112403	0.0145352	1	0.251348	0.450677	Vacuolar-processing enzyme
HORVU.MOREX.r3.2HG0184620	0.427932	0.211931	-0.394585	0.165413	0.0584205	0.929892	-0.144291	0.676401	0.172574	0.781094	-0.506251	0.180669	-0.0749051	0.871574	-0.669615	0.0169067	0.135123	0.835647	-0.559049	0.0613418	0.0780629	0.904407	-0.129575	0.862841	0.0652582	0.913452	-0.139482	0.682953	0.788915	0.00794771	0.118372	0.756868	-0.0757551	1	0.0766877	0.960123	0.365694	0.421881	0.358832	0.212219	0.38356	0.573001	0.264924	0.433984	-0.552725	0.223976	0.0370913	0.958466	Hsp70-Hsp90 organizing protein 1
HORVU.MOREX.r3.2HG0184630	-0.336186	0.404705	-1.3995	1.71e-06	-0.438185	0.275013	-0.925899	0.00231304	0.0164796	0.993118	-0.280184	0.577446	-0.484188	0.163762	-1.14863	8.46e-05	0.000102857	1	-1.46515	9.64e-07	-0.498945	0.226038	-0.228188	0.730261	-0.385343	0.350005	-1.4732	7.09e-07	-0.365619	0.339443	-1.00575	0.00112058	0.120965	1	-0.244985	0.787176	-0.12254	0.874753	-1.43717	1.29e-06	0.0594346	0.977883	-1.30581	4.59e-05	-0.214744	0.896637	-0.483897	0.241726	Elongation factor G
HORVU.MOREX.r3.2HG0184640	-0.535029	0.632287	-2.10253	0.00455136	-0.457718	0.713438	-2.06506	0.00719303	0.507635	0.751881	-1.32496	0.201239	-1.65599	0.0481086	-1.08422	0.185097	-0.843171	0.508772	-0.861352	0.33631	-0.418519	0.77736	0.580248	0.725706	1.27149	0.197166	0.232324	0.819751	1.08345	0.25628	0.760732	0.396561	1.15498	0.780265	-2.05925	0.0475992	-0.488621	0.769807	-0.874213	0.270528	-0.784922	0.748509	-1.34191	0.109614	-0.242806	0.979732	-1.51283	0.114401	Vacuolar iron transporter
HORVU.MOREX.r3.2HG0184650	0.250519	0.436767	0.631395	0.00504845	0.318195	0.323234	0.768334	0.000741368	0.501882	0.0981909	0.259358	0.49402	0.129305	0.704348	0.308105	0.228281	0.127265	0.808305	0.556622	0.0212417	-0.0694143	0.89964	-0.213148	0.680228	0.119625	0.776367	0.299412	0.22749	-0.0451051	0.923579	0.46147	0.0591384	0.0369563	1	-0.399083	0.361973	-0.172944	0.725632	0.307364	0.209942	-0.013979	1	0.482264	0.0555937	-0.0772595	0.978312	-0.173453	0.67725	Autophagy-related protein 13
HORVU.MOREX.r3.2HG0184670	-0.940963	0.080357	-0.739884	0.118868	-1.58031	0.00406791	-1.09344	0.0241547	0.0791337	0.954319	-0.649311	0.343591	-1.02998	0.0426554	-1.0424	0.0328379	-1.29634	0.0216157	-1.22814	0.0138651	-0.761859	0.223313	-0.169534	0.897654	-0.786702	0.205728	-1.85022	0.000487442	-1.35784	0.0136007	-1.1933	0.0306339	-0.128758	1	-0.322469	0.850608	-0.542336	0.484754	-1.19975	0.011347	-0.325729	0.862427	-0.788284	0.136662	-0.0348388	1	-0.209755	0.811636	Kinesin-like protein
HORVU.MOREX.r3.2HG0184710	0.369428	0.509384	-0.889815	0.0274653	0.385676	0.517254	-0.337231	0.467523	-0.082571	0.945787	-0.440268	0.492445	-0.692168	0.131521	-1.39529	0.000712668	0.0314059	0.991284	-0.672812	0.132065	-0.86122	0.0823435	-0.357732	0.675314	-0.167351	0.816972	-0.319502	0.474815	0.164308	0.788117	0.370857	0.421337	0.113306	1	-0.197621	0.894025	-0.198352	0.8428	-1.36809	0.00107841	0.256797	0.885672	-0.146176	0.812012	0.074456	0.995804	-0.543212	0.362731	NAD(P)H-quinone oxidoreductase subunit M
HORVU.MOREX.r3.2HG0184740	-1.67213	0.00963978	-2.65252	8.13e-06	-1.72841	0.0129011	-2.27329	0.000150283	0.250833	0.853821	-0.147633	0.91156	-1.07991	0.0875797	-3.37374	2.68e-07	-1.59866	0.0196425	-3.2402	9.53e-07	-0.688819	0.421328	-0.552254	0.633328	-0.10965	0.925635	0.939859	0.102624	-0.0383137	0.979996	0.612389	0.357616	0.430326	1	-0.00950444	1	-0.631108	0.517693	-0.20404	0.763747	-0.455209	0.828559	-1.30447	0.0329709	0.29989	0.933293	0.384894	0.68323	Homeobox leucine zipper protein
HORVU.MOREX.r3.2HG0184760	0.288434	0.580351	0.115797	0.79827	0.288763	0.609782	0.252141	0.553619	0.563806	0.289577	-0.188008	0.7955	-0.251325	0.608633	-0.553485	0.165061	0.017877	0.998948	-0.269448	0.565354	-0.310244	0.621364	-0.312231	0.695238	-0.465634	0.332361	-0.750561	0.0475556	-0.644533	0.119777	-0.386699	0.381532	-0.37396	1	-0.326057	0.760498	-0.0255414	0.991149	-1.27008	0.000350896	-0.105047	0.961035	-0.456739	0.272071	-0.284357	0.866681	-0.359204	0.513897	Required to maintain repression 2
HORVU.MOREX.r3.2HG0184780	0.114881	0.833386	-0.29462	0.405678	0.446911	0.282091	-0.331767	0.362936	-0.270401	0.673283	-0.0124253	0.999855	0.355129	0.371027	-0.0927379	0.836974	0.448736	0.361893	-0.245669	0.558471	0.182989	0.776327	-0.30671	0.654475	0.256535	0.627057	0.728321	0.0223147	-0.102217	0.86168	0.453195	0.226638	0.235472	1	-0.331654	0.737888	0.0612142	0.955475	-0.49623	0.159363	0.0817639	0.969489	-0.348458	0.402209	-0.319304	0.812317	-0.380924	0.457285	Required to maintain repression 2
HORVU.MOREX.r3.2HG0184840	-0.299948	0.260601	-0.215924	0.339843	-0.116847	0.746085	-0.119671	0.644012	0.0970184	0.848799	-0.00814215	0.999855	-0.191584	0.481341	-0.0205674	0.95356	-0.311312	0.333442	-0.384484	0.0963657	0.100989	0.814899	0.0570005	0.930229	-0.463096	0.0585707	-0.163815	0.500096	-0.669279	0.00249609	-0.347529	0.131838	-0.285151	0.873813	0.00252359	1	0.0352994	0.960905	0.31353	0.151296	0.104082	0.925753	-0.0784326	0.806774	0.00614122	1	0.0645072	0.888717	GATA transcription factor
HORVU.MOREX.r3.2HG0184890	0.26646	0.243043	-0.298413	0.108084	0.165282	0.551153	0.0206242	0.947644	-0.158681	0.662291	-0.221792	0.432046	-0.0420923	0.891798	-0.0694007	0.77972	-0.0523372	0.915749	0.089163	0.72623	-0.0522143	0.902549	-0.0315089	0.964165	0.196412	0.46663	0.0594883	0.81083	0.0327515	0.929181	0.11513	0.637061	0.066673	1	-0.0121736	0.999719	0.00768589	0.997551	-0.128262	0.539171	0.137657	0.852868	0.337561	0.0881736	0.0627508	0.977252	0.13325	0.670031	SH3 domain-containing protein 2
HORVU.MOREX.r3.2HG0184980	-0.249044	0.590427	-0.681494	0.0313506	-0.254244	0.60922	-0.545744	0.103939	0.163642	0.820919	-0.377854	0.445028	-0.750299	0.0285374	-0.919092	0.00523836	-0.542076	0.227449	-1.142	0.000633431	-0.70352	0.0660115	-0.172046	0.833973	-1.08376	0.000919302	-2.28404	8.75e-12	-0.545082	0.136988	-1.94974	1.24e-08	-0.340581	0.997899	-0.395731	0.593363	-0.490441	0.325761	-0.88776	0.0082327	-0.0160069	1	-0.346221	0.395007	-0.534434	0.414316	-0.444194	0.353589	Protein COBRA
HORVU.MOREX.r3.2HG0184990	-0.0976443	0.889466	0.808912	0.0477411	-0.557021	0.298402	0.757643	0.0785015	-0.161199	0.869836	0.651769	0.27319	0.246813	0.657909	0.397154	0.376548	0.420503	0.533316	0.33475	0.504516	0.318922	0.654874	0.164447	0.884207	-0.246007	0.712709	0.10644	0.841468	0.0126778	0.997171	0.0147752	0.989662	-0.200427	1	-0.0558226	0.988058	-0.0221213	0.995002	0.697767	0.0917634	-0.139779	0.953605	0.153598	0.808481	0.388522	0.789999	0.694043	0.197124	Formin-like protein
HORVU.MOREX.r3.2HG0185000	-0.081607	0.885768	-0.178052	0.629164	0.0585602	0.939996	0.157781	0.690881	0.0710756	0.940649	-0.55454	0.206245	-0.594473	0.0971757	-0.449606	0.185097	-0.0332626	0.982322	-0.298426	0.440047	-0.544346	0.207029	-0.0700331	0.946891	-0.079331	0.904844	-0.331991	0.344779	0.321039	0.447414	0.0521907	0.920847	-0.0689989	1	-0.358684	0.647273	-0.343027	0.552527	-1.09321	0.000326337	0.00334659	1	-0.0803394	0.872126	-0.397239	0.662356	-0.389398	0.399198	Aldehyde dehydrogenase
HORVU.MOREX.r3.2HG0185030	0.0696129	0.806427	-0.472602	0.00296221	0.0530614	0.875514	-0.330833	0.052306	-0.179485	0.553622	-0.207473	0.411103	-0.0748558	0.768047	-0.492072	0.00244206	0.103297	0.771248	-0.0786833	0.730329	-0.271279	0.245732	-0.193283	0.538878	0.286557	0.183362	0.333206	0.049191	0.266733	0.193324	0.520643	0.00177737	0.211256	0.937079	-0.15539	0.753994	0.0842589	0.840006	-0.222586	0.219921	0.257382	0.49656	0.313961	0.0933684	0.0766813	0.961475	-0.193442	0.458656	Multiprotein-bridging factor
HORVU.MOREX.r3.2HG0185070	-0.118053	0.796365	0.784282	0.00243646	0.0366348	0.961718	0.411912	0.155026	0.0886132	0.905417	-0.153472	0.773284	-0.0336018	0.951318	0.917321	0.000485225	-0.144888	0.814377	0.623557	0.0299464	0.0928619	0.878187	0.261975	0.649521	0.111464	0.832321	0.555937	0.0450013	-0.161861	0.696306	0.225118	0.519676	-0.178621	1	0.0335716	0.990802	-0.142613	0.827529	0.861674	0.000820962	0.275449	0.755856	0.317576	0.329495	-0.074846	0.982992	-0.154014	0.764356	Trihelix transcription factor GT-2
HORVU.MOREX.r3.2HG0185090	-0.127849	0.699679	0.257636	0.25495	-0.0384643	0.941096	0.558523	0.00865401	0.226852	0.548457	-0.118435	0.777219	0.0731633	0.830318	0.31162	0.178344	0.234735	0.521011	0.478389	0.0343319	0.0247652	0.970831	0.0667701	0.919112	0.125796	0.7355	-0.0504441	0.869067	0.106386	0.748245	0.209582	0.41718	0.147919	1	-0.259716	0.613792	-0.0500565	0.942375	-0.0784178	0.778365	0.0708043	0.957153	-0.213133	0.443289	0.00695743	1	-0.22319	0.526101	Sphingoid long-chain bases kinase 1
HORVU.MOREX.r3.2HG0185100	2.03876	3.79e-05	3.52959	4.62e-13	2.31215	1.71e-05	3.6972	2.66e-13	-0.832767	0.265967	0.631454	0.425672	1.96349	5.03e-05	2.58193	7.23e-08	2.20949	2.92e-05	2.74713	3.18e-08	1.10638	0.0661503	0.43325	0.697002	1.94027	9.99e-05	2.27164	9.31e-07	2.43981	1.19e-06	2.56855	6.89e-08	-0.304803	1	0.278474	0.878553	1.81616	0.000448362	1.76064	0.000184874	2.42229	3.75e-06	1.70602	0.000735578	0.205375	0.967738	0.730665	0.284473	Homeobox protein
HORVU.MOREX.r3.2HG0185140	-0.136594	0.814738	-1.51255	1.03e-05	-0.391096	0.43277	-0.728303	0.043864	-0.165305	0.84002	-0.549519	0.270647	-0.472997	0.249891	-0.975965	0.00776402	0.083797	0.929422	-0.18088	0.709731	-0.541592	0.261871	0.089638	0.934485	0.148258	0.823214	-0.928474	0.00964319	-0.0801512	0.905426	0.200464	0.662011	0.16848	1	-0.664676	0.263225	-0.317627	0.636224	-0.837457	0.0200864	0.173301	0.921673	-0.122739	0.818973	-0.771464	0.132756	-0.231995	0.713342	senescence regulator (Protein of unknown function
HORVU.MOREX.r3.2HG0185190	-0.497799	0.107425	-0.220448	0.469201	-0.307356	0.405868	0.246433	0.419385	-0.365391	0.379279	-0.232126	0.619061	-0.28201	0.407895	-0.695918	0.0153674	-0.17527	0.754214	0.0122878	0.987755	0.154045	0.768807	0.122771	0.86959	-0.626136	0.040372	-0.864357	0.000944428	-0.257943	0.464919	-0.309833	0.319392	-0.0435538	1	-0.705183	0.0370231	-0.548031	0.130891	-0.187237	0.576851	-0.498386	0.306	0.399891	0.214666	-0.379879	0.566621	-0.137315	0.806431	Yellow stripe-like 9 transporter
HORVU.MOREX.r3.2HG0185210	0.0423555	0.959369	0.478833	0.235382	-0.0618266	0.950917	0.841136	0.0298891	-0.244007	0.774832	0.47488	0.420622	-0.367936	0.442223	0.458521	0.250969	0.0880845	0.933778	0.562968	0.166801	-0.237673	0.742474	-0.183616	0.851824	0.461234	0.440691	0.576891	0.187037	0.0312075	0.978737	0.799302	0.0675215	0.232325	1	-0.0793674	0.981028	-0.224635	0.804985	0.34534	0.416303	0.237426	0.888424	1.02563	0.00945291	0.0493766	1	-0.0936376	0.916536	Transporter family protein
HORVU.MOREX.r3.2HG0185220	0.306421	0.34517	-0.0638813	0.845302	0.118895	0.790477	0.113766	0.721418	0.411217	0.260545	0.367802	0.307717	0.468198	0.0879468	0.0606455	0.861406	-0.0375366	0.966134	-0.499554	0.0634443	0.312709	0.406364	0.162593	0.780283	0.299272	0.387198	0.0849445	0.794185	0.126886	0.740291	0.255183	0.387425	-0.0991336	1	0.102199	0.922098	0.786688	0.00371632	0.912229	0.000147693	0.294756	0.688963	0.571802	0.0377167	0.695869	0.0204826	0.408749	0.241768	Yellow stripe-like transporter 1
HORVU.MOREX.r3.2HG0185230	-0.0172906	0.979991	-0.22543	0.434526	-0.128504	0.778258	0.00789166	0.996673	-0.403413	0.304924	-0.00413214	1	-0.0688027	0.872856	-0.46952	0.0832841	0.167472	0.754959	-0.174	0.605606	-0.136128	0.79624	-0.216161	0.703969	0.0957203	0.851911	-0.453304	0.100096	0.309365	0.35441	-0.13624	0.703601	-0.0412761	1	-0.280881	0.682884	-0.0656628	0.936489	-0.672285	0.0126891	0.175192	0.881404	0.00850114	0.996396	-0.310692	0.705057	-0.208699	0.64828	Poly(U)-specific endoribonuclease-B
HORVU.MOREX.r3.2HG0185300	-0.106945	0.745539	-0.216751	0.322643	-0.202348	0.505533	0.025602	0.939868	-0.308433	0.329605	-0.216134	0.509627	-0.307065	0.201979	-0.319254	0.149985	-0.376808	0.181795	0.285947	0.217632	-0.278457	0.358766	-0.178474	0.690835	-0.296192	0.282596	-0.0728743	0.787383	-0.067546	0.847844	0.395638	0.0668985	0.0507282	1	-0.138086	0.849131	-0.157919	0.711381	-0.0943666	0.704389	-0.02136	0.997213	0.262613	0.268103	-0.156253	0.883358	-0.0149398	0.98229	Casein kinase II subunit beta
HORVU.MOREX.r3.2HG0185310	-0.296383	0.176813	0.438808	0.0128817	-0.176825	0.507243	0.548969	0.00211986	-0.0188647	0.978636	0.250443	0.355731	0.0567007	0.845701	0.508597	0.00441982	-0.0194323	0.981908	0.371807	0.0555082	0.155263	0.624216	0.209634	0.552386	-0.246452	0.312319	0.150019	0.468071	-0.456119	0.0216566	0.129839	0.571248	-0.268288	0.782777	-0.0435455	0.970629	-0.110516	0.788697	0.17243	0.373348	0.0865571	0.928784	0.0337437	0.91334	0.166023	0.825415	-0.0652161	0.861359	RNA binding protein
HORVU.MOREX.r3.2HG0185320	-0.065899	0.89176	0.423571	0.113477	-0.242904	0.552012	0.329109	0.254211	0.434958	0.258574	0.509438	0.145398	0.154105	0.679909	0.00139112	1	-0.378988	0.356896	-0.0469562	0.917917	0.229209	0.616145	-0.133459	0.847698	0.213663	0.599537	0.00926661	0.988444	-0.231162	0.520118	-0.115024	0.75574	0.0266394	1	0.136702	0.887568	-0.124002	0.846202	0.714366	0.00407014	-0.167193	0.884731	0.290558	0.354733	0.0864082	0.977252	0.190503	0.674214	Trihelix transcription factor
HORVU.MOREX.r3.2HG0185380	-0.234663	0.455152	-0.208682	0.402412	-0.477904	0.089707	-0.308914	0.20942	-0.422822	0.189942	-0.18361	0.641644	-0.148543	0.642033	0.0511953	0.874017	-0.316568	0.377443	-0.316897	0.221492	0.0512629	0.925648	0.0181585	0.990989	-0.0261841	0.95962	0.930138	1.38e-05	-0.338519	0.23077	0.201099	0.475383	0.125908	1	0.369027	0.386898	-0.337864	0.345876	0.268442	0.264848	-0.274577	0.664804	-0.0547684	0.880645	-0.250277	0.738877	0.0164825	0.982541	Glutamate dehydrogenase
HORVU.MOREX.r3.2HG0185400	-0.230708	0.363326	-0.309209	0.117801	-0.306706	0.222076	0.2858	0.160389	-0.0259326	0.967563	-0.120129	0.740822	-0.253457	0.273543	-0.454878	0.0209928	-0.0610636	0.903362	-0.0779835	0.777352	-0.151616	0.66284	-0.253639	0.474145	-0.406507	0.0864131	-0.748423	0.00014118	-0.436978	0.0502041	-0.422779	0.051232	-0.185137	1	-0.131785	0.854023	-0.325634	0.25689	-0.153051	0.48452	0.0180431	1	-0.0226742	0.952025	-0.152078	0.878052	-0.156169	0.632385	Histone-lysine N-methyltransferase
HORVU.MOREX.r3.2HG0185470	-0.380033	0.49083	0.0946309	0.858333	-0.21402	0.753707	0.815576	0.0474904	0.239813	0.786529	-0.447628	0.495248	-0.676802	0.14195	-0.0669091	0.91506	-0.4299	0.530245	0.271774	0.608472	-0.684635	0.20803	0.221204	0.832578	-0.935875	0.0500871	-1.11827	0.00614417	-0.656214	0.179652	-0.32568	0.519696	-0.126617	1	-0.707267	0.327111	-0.230246	0.810352	-0.533442	0.208342	0.212625	0.918368	-0.182385	0.749026	0.252392	0.91735	-0.29981	0.66351	Sodium- and chloride-dependent taurine transporter
HORVU.MOREX.r3.2HG0185480	-0.69673	0.420474	0.0771575	0.931634	-0.386459	0.71676	0.225478	0.786238	0.14027	0.940724	0.519908	0.627982	-0.211593	0.832191	0.505552	0.495056	-0.83526	0.410143	0.85445	0.238163	0.322404	0.798799	0.722136	0.554912	0.114947	0.932444	-0.0215196	0.989946	0.0250769	0.994613	0.351388	0.678311	-0.436514	1	0.288456	0.909816	-0.324291	0.829843	0.0331666	0.978742	-0.322546	0.920726	0.434248	0.603419	-0.0477836	1	-0.341355	0.779706	HAUS augmin-like complex subunit 6
HORVU.MOREX.r3.2HG0185490	-1.42696	0.000676428	-1.22362	0.00108239	-0.583344	0.265103	-1.19661	0.00202771	0.601519	0.301085	-0.662306	0.216446	-1.09945	0.00625536	-1.05467	0.00718586	-1.62875	0.000111487	-1.09439	0.00651532	-0.566906	0.305101	-0.489678	0.493297	-0.756729	0.128236	-0.673063	0.120428	-0.936578	0.038967	-0.694065	0.132101	-0.474175	0.953587	-0.540792	0.561398	-0.620941	0.352573	-0.720706	0.103114	-0.468567	0.708632	-0.11067	0.868709	0.216826	0.941737	0.242313	0.74957	Cyclin-like
HORVU.MOREX.r3.2HG0185500	-1.07027	0.00534874	-1.94909	2.43e-07	-0.339479	0.510024	-1.03729	0.00524347	-0.491119	0.372062	0.00160788	1	-1.02653	0.00383077	-2.05377	1.88e-08	-0.420837	0.440372	-1.9703	1.16e-07	-0.659404	0.132198	-0.591021	0.286616	-0.448951	0.373281	-1.64259	7.68e-06	-0.117997	0.844706	-0.85662	0.0254416	-0.000565576	1	-0.538757	0.448749	-0.29565	0.667105	-2.3648	4.98e-09	-0.26296	0.850946	-0.654403	0.114668	-0.254749	0.889504	-0.354079	0.540132	Pentatricopeptide repeat-containing protein
HORVU.MOREX.r3.2HG0185510	-0.737851	0.0439232	-0.644412	0.0495197	-0.394203	0.377168	-0.841233	0.0129249	-0.444127	0.382651	-0.201965	0.737048	-0.172618	0.712757	-0.840229	0.0111138	-0.365436	0.509585	-0.827343	0.0145853	-0.219594	0.719909	-0.393427	0.51434	0.0243044	0.975847	-0.644049	0.0722986	-0.423531	0.317293	-0.794631	0.0355226	0.23382	1	-0.0988403	0.958037	-0.34333	0.584216	-0.47291	0.218867	-0.215107	0.884924	-0.240483	0.616711	-0.0609384	0.995804	-0.12479	0.86783	GATA transcription factor
HORVU.MOREX.r3.2HG0185540	-0.450469	0.429149	0.275393	0.550827	-0.638189	0.264257	0.0106405	0.999557	0.254568	0.77073	-0.430655	0.538132	-0.140822	0.822981	-0.78418	0.064673	-0.0711164	0.955781	-0.173597	0.75163	0.151974	0.856956	-0.340701	0.689934	-0.535443	0.25925	-0.433626	0.273568	0.0193089	0.985413	-0.312954	0.489338	-0.065952	1	-0.236232	0.854368	-0.277544	0.710818	-0.019776	0.976905	0.0278285	1	0.154923	0.768958	-0.161065	0.95989	0.158968	0.824311	Mannosyltransferase
HORVU.MOREX.r3.2HG0185580	-0.701555	0.0786832	-1.15795	0.00125057	-0.795124	0.0570326	-0.642383	0.0866414	-0.373179	0.529778	-0.216269	0.740822	-0.488026	0.231732	-0.979183	0.00944371	-0.248138	0.711604	-0.560844	0.165733	-0.135569	0.850768	-0.57421	0.345277	-0.57679	0.210537	-0.566768	0.16015	-0.83151	0.0412111	-0.600649	0.166235	-0.102173	1	-0.472972	0.590554	-0.252381	0.718025	-1.11424	0.00104688	-0.135584	0.939184	-0.864678	0.0197206	-0.303524	0.830694	-0.719569	0.0900061	ELMO domain-containing protein
HORVU.MOREX.r3.2HG0185590	-0.0258961	0.975622	-0.93173	0.00512256	0.188258	0.742282	-0.471898	0.189265	-0.164916	0.837031	-0.0241288	0.989475	-0.279069	0.529599	-0.592182	0.0893205	0.0957154	0.914124	-0.648361	0.0717592	-0.108751	0.88528	-0.470736	0.42002	-0.409847	0.383736	0.136467	0.748969	0.0382435	0.958535	0.134264	0.777036	-0.0929218	1	-0.149265	0.91521	-0.229937	0.728775	-0.388673	0.261558	-0.315428	0.763692	0.000668311	1	0.0429377	0.999974	-0.183206	0.760938	ELMO domain-containing protein A
HORVU.MOREX.r3.2HG0185600	0.0757083	0.953236	-0.564422	0.412025	-0.394613	0.703344	-0.789216	0.252911	0.333666	0.813593	-0.84911	0.370611	-1.14132	0.110443	-0.751859	0.293715	-0.862074	0.377588	-1.07903	0.136336	-0.624968	0.545618	0.458455	0.748278	-0.788319	0.398846	-2.30741	0.00193368	-0.0699229	0.962015	-1.77356	0.0211054	0.169936	1	-0.0436321	0.999522	-0.11595	0.955815	-0.903497	0.17333	-0.151072	0.970817	-0.469872	0.566394	-0.716026	0.720866	-1.06306	0.216745	TRIO and F-actin-binding protein
HORVU.MOREX.r3.2HG0185660	-0.581228	0.0628087	-0.727896	0.00601599	-0.671706	0.0386015	-0.343101	0.247207	0.418232	0.305806	-0.0681339	0.917685	-0.625699	0.0327426	-0.877188	0.00127661	-0.409624	0.314376	-0.574204	0.0507655	-0.451831	0.222756	0.0119371	0.999087	-0.656907	0.0386776	-1.38112	2.86e-07	-0.330572	0.350731	-0.978262	0.000484494	-0.101589	1	-0.40225	0.477994	-0.529757	0.160529	-0.803401	0.00290877	-0.114683	0.937766	-0.438152	0.16073	-0.193626	0.898679	-0.327842	0.423257	Kinase family protein
HORVU.MOREX.r3.2HG0185670	0.521601	0.301078	-0.0130518	0.990166	-0.0156759	0.996309	0.237863	0.642801	-0.131712	0.905686	0.766812	0.15479	-0.940342	0.0498248	0.161391	0.770771	0.101794	0.927531	0.275941	0.606593	-0.317866	0.677881	-0.0159153	1	-0.446051	0.422108	0.264921	0.572384	-0.197355	0.737927	0.417888	0.375682	0.00294196	1	0.0648892	0.983915	0.0642639	0.960905	-0.0468185	0.935192	-0.253052	0.883842	-0.0806292	0.905808	0.0488303	1	0.291639	0.661807	Ubiquitin carboxyl-terminal hydrolase
HORVU.MOREX.r3.2HG0185770	-0.178157	0.891229	-0.84676	0.278355	-0.17019	0.915285	-1.15572	0.148954	0.715811	0.565819	-0.235506	0.882529	-0.0847451	0.954981	-0.707117	0.413451	-0.363428	0.83642	-0.256262	0.811544	-0.381069	0.80408	-0.969024	0.493297	-1.03596	0.173145	-1.82868	0.00201716	-0.305411	0.740964	-2.11068	0.00057841	-0.0140715	1	-0.195443	0.94457	0.200629	0.901441	-0.995167	0.101691	-0.425877	0.86914	-0.402892	0.603419	-0.38409	0.912926	-0.464921	0.639939	Cysteine-rich receptor-kinase-like protein
HORVU.MOREX.r3.2HG0185800	-0.49559	0.385733	-0.547864	0.223902	-0.330023	0.626688	-0.571006	0.220972	0.315649	0.720609	-0.583274	0.363538	-1.06392	0.0206546	-0.481432	0.311007	-0.352135	0.663124	-0.913592	0.0482391	-0.737127	0.203815	0.210719	0.850657	-0.225449	0.784751	-2.02782	4.63e-05	0.120085	0.885067	-2.21337	2.86e-05	-0.0213663	1	-0.711608	0.455931	-0.122562	0.923996	-1.77759	6.87e-05	-0.119118	0.968875	-0.767776	0.125514	-0.358062	0.866681	-0.508758	0.444592	Cysteine-rich receptor-kinase-like protein
HORVU.MOREX.r3.2HG0185840	-0.0729963	0.917632	-0.864075	0.0181588	0.0713769	0.938137	-0.543505	0.172573	0.417748	0.530911	-0.558107	0.302965	-0.0448676	0.952667	-0.303071	0.483942	0.276174	0.713402	-0.136919	0.801124	-0.216526	0.771278	0.392204	0.599213	0.0227343	0.980381	-1.1821	0.00127662	-0.131235	0.836199	-0.840926	0.0325658	-0.010048	1	-0.168849	0.910579	-0.198519	0.8248	-0.534507	0.167011	-0.202021	0.913192	-0.59151	0.160087	-0.0319405	1	-0.357585	0.549963	Histone H4
HORVU.MOREX.r3.2HG0185880	1.44722	0.0115324	2.97485	4.44e-09	2.01049	0.000584071	2.26836	1.26e-05	-0.160822	0.915702	1.59018	0.00687214	2.84234	2e-08	2.64213	1.3e-07	1.57927	0.0115112	2.66093	2.76e-07	1.9671	0.000256007	-0.2983	0.821186	1.99966	0.000166659	3.04716	1.03e-09	2.2427	3.08e-05	2.87549	1.74e-08	0.00629422	1	1.13285	0.120568	1.69241	0.00308453	2.45184	8.93e-07	1.3064	0.0783791	2.43254	4.96e-06	0.729696	0.591762	1.66552	0.00288458	Purine nucleoside phosphorylase DeoD-type
HORVU.MOREX.r3.2HG0185890	1.11237	0.0621952	2.73731	4.64e-08	1.19226	0.0570326	2.40156	4.02e-06	0.289081	0.81214	0.399469	0.699293	0.298874	0.696372	1.90696	0.000134096	0.81024	0.294582	2.02039	7.56e-05	0.682972	0.390882	-0.188274	0.909256	0.0477311	0.96631	1.13929	0.0151998	0.649492	0.279089	1.28828	0.0075844	-0.132509	1	-0.0813333	0.982731	0.303691	0.786115	1.28475	0.00805826	0.205963	0.937929	1.6148	0.0015681	-0.492621	0.797159	0.359146	0.683998	Pentatricopeptide repeat-containing protein
HORVU.MOREX.r3.2HG0185980	3.0989	0.00254281	5.43505	2.36e-07	3.42684	0.00165668	6.88098	2.37e-10	-1.65348	0.439421	2.92677	0.0460506	1.5291	0.240442	3.85697	7.5e-05	2.86501	0.0198997	4.97353	5.75e-07	2.37224	0.0599955	-0.756124	0.818445	1.82236	0.0840371	4.5681	3.07e-06	3.27974	0.000420612	5.49269	4.5e-08	-0.648756	1	0.982737	0.78584	1.1066	0.429785	1.14479	0.193362	1.56236	0.307759	2.38057	0.00716339	-0.217745	0.985164	2.03229	0.0408137	Heavy metal transport/detoxification superfamily protein
HORVU.MOREX.r3.2HG0186020	-0.13897	0.784001	-1.5276	7.23e-08	-0.231655	0.630559	-1.2607	1.71e-05	0.201952	0.759633	-0.724873	0.0477715	-0.569498	0.0981618	-0.747648	0.0129063	-0.258657	0.651662	-1.15056	0.000115979	-0.337768	0.489699	-0.656841	0.115011	-0.385072	0.352796	-0.717515	0.0148362	-0.0416416	0.947526	-0.703208	0.0224435	-0.11454	1	0.0596989	0.979013	-0.0909192	0.914503	-0.459765	0.132772	-0.0539506	0.981625	0.0536955	0.916988	-0.470107	0.475117	-0.331869	0.46055	alpha/beta-Hydrolases superfamily protein
HORVU.MOREX.r3.2HG0186080	1.56287	0.086684	1.03808	0.228941	1.62178	0.0909284	0.940854	0.302722	0.343913	0.861495	0.914131	0.484256	-1.19794	0.364054	1.17134	0.225509	0.259253	0.919565	-0.106891	0.952852	0.336364	0.872981	0.993432	0.566888	-0.66559	0.621902	1.58719	0.0552386	-1.12327	0.295013	1.11487	0.235182	-0.560756	1	0.082692	0.993647	-0.921711	0.519686	-0.214497	0.829836	-0.257129	0.957153	-0.80769	0.400905	-0.183852	0.9881	-0.289974	0.855891	2-oxoglutarate (2OG) and Fe(II)-dependent oxygenase superfamily protein
HORVU.MOREX.r3.2HG0186150	2.61521	2.25e-06	2.98761	3.68e-08	-1.76812	0.0470149	-1.55983	0.0530389	3.00711	2.66e-08	2.88556	2.86e-07	3.83634	9.61e-13	2.41745	1.33e-05	-0.518007	0.710322	-1.24764	0.124042	3.80219	2.5e-12	2.92824	2.17e-07	1.93604	0.000891057	2.21527	4.28e-05	-0.414462	0.654972	-0.141496	0.891941	2.11274	0.000495283	2.99255	4.82e-08	2.14986	4.05e-05	2.8674	1.22e-08	-1.35491	0.120635	-0.83081	0.253172	2.42112	2.7e-06	3.34522	5.47e-11	2-oxoglutarate (2OG) and Fe(II)-dependent oxygenase superfamily protein
HORVU.MOREX.r3.2HG0186200	-0.0278618	0.97082	0.0676184	0.870139	-0.0886508	0.895388	0.345027	0.318746	0.0510253	0.959628	-0.0964022	0.895379	-0.648422	0.068302	-0.743667	0.0231464	-0.418882	0.405044	-0.395254	0.286897	-0.547917	0.203913	-0.473207	0.390185	-0.620842	0.102673	-0.883588	0.00407707	0.0357363	0.958602	-1.05191	0.000941337	-0.102307	1	-0.0733535	0.971484	-0.0593473	0.952829	-0.100286	0.796814	-0.15222	0.924739	0.420937	0.227563	-0.222235	0.894744	0.0150317	0.990992	RING/U-box superfamily protein
HORVU.MOREX.r3.2HG0186230	-0.0647939	0.901048	-0.422934	0.158585	0.15268	0.754764	-0.412668	0.187369	-0.354529	0.46727	-0.0913224	0.888508	-0.269382	0.473474	-0.474158	0.123801	0.00987165	1	-0.150433	0.697839	-0.180272	0.747854	-0.172892	0.803792	0.102041	0.876992	0.0306593	0.954691	0.519402	0.152177	0.649612	0.0409663	0.457819	0.778794	0.122305	0.929496	-0.133363	0.848569	-0.136308	0.7043	-0.405646	0.546381	0.404552	0.220022	-0.186567	0.90767	-0.071496	0.914716	E2 ubiquitin-conjugating-like enzyme
HORVU.MOREX.r3.2HG0186240	-0.23739	0.413897	0.445412	0.0390073	0.0225151	0.972121	0.241692	0.325004	-0.0287693	0.967642	-0.116246	0.794661	-0.0198485	0.966529	0.0231391	0.949768	-0.164967	0.705705	0.367587	0.126426	0.14332	0.728962	-0.447657	0.187346	-0.10583	0.777484	0.190106	0.418231	-0.0599088	0.873278	0.32795	0.149966	0.0313138	1	-0.132198	0.862255	-0.342361	0.271503	0.269012	0.224029	-0.450038	0.177709	0.245727	0.330287	-0.18407	0.846115	-0.34705	0.234395	GRAS transcription factor
HORVU.MOREX.r3.2HG0186300	-0.544378	0.159323	-0.804446	0.0140672	-0.754355	0.0539231	-0.560519	0.10774	-0.169431	0.814145	-0.488358	0.30844	-0.929823	0.0047995	-0.653017	0.0702848	-0.828423	0.0339219	-0.902452	0.0129364	-0.411789	0.38545	-0.0735599	0.947227	-0.255575	0.637843	-2.13506	3.79e-09	-0.565673	0.162614	-1.66615	6.18e-06	0.207085	1	-0.380264	0.647273	-0.673154	0.12181	-0.619786	0.0769967	-0.359532	0.706552	-0.763115	0.0450596	-0.311752	0.802844	-0.146461	0.825013	BTB/POZ domain-containing protein
HORVU.MOREX.r3.2HG0186310	0.0404713	0.932133	-0.205498	0.470769	-0.189741	0.629332	-0.318521	0.257974	0.0703999	0.920976	0.105177	0.84373	0.273922	0.367041	-0.375841	0.168773	-0.0930485	0.884628	-0.506648	0.0654615	0.0945317	0.859207	-0.0308527	0.979805	0.145482	0.740414	-0.51136	0.0410903	0.327031	0.293965	-0.173883	0.581455	0.318865	0.911375	-0.0629717	0.96582	-0.218364	0.668693	0.431596	0.0922659	-0.474046	0.308296	-0.156544	0.656219	0.0299913	1	0.169651	0.707597	RING finger protein
HORVU.MOREX.r3.2HG0186340	0.0638518	0.947178	0.0757976	0.904765	0.627947	0.318126	0.214027	0.716634	0.172047	0.892054	-0.14314	0.895939	-0.24557	0.72782	0.00317289	1	0.487696	0.547346	1.07085	0.0283619	0.613942	0.382274	-0.0909286	0.960197	-0.584438	0.355092	0.134713	0.830095	-0.427578	0.487919	0.339054	0.559881	-0.0520039	1	-0.327893	0.837083	-0.336055	0.752753	0.530304	0.29354	-0.368573	0.85438	0.39325	0.517317	0.0949618	0.993698	0.0951288	0.933092	Beta-1
HORVU.MOREX.r3.2HG0186360	-0.400845	0.141498	-0.0881507	0.752746	0.0224277	0.974153	0.267267	0.276043	-0.170319	0.709041	-0.196365	0.615511	-0.378462	0.154574	0.273188	0.276192	-0.122096	0.80816	0.0893295	0.786104	-0.236954	0.528345	0.2813	0.507133	0.151889	0.682633	-0.127648	0.643502	-0.00190084	1	-0.125955	0.67981	-0.282163	0.933334	-0.163154	0.829578	-0.266823	0.503413	0.0173381	0.963438	0.0969568	0.935061	0.369847	0.148797	-0.055408	0.985746	-0.141483	0.742186	Mechanosensitive ion channel protein
HORVU.MOREX.r3.2HG0186400	1.05614	0.0013448	0.556992	0.0808627	0.980561	0.0067399	0.755352	0.0185133	0.061454	0.950229	-0.199009	0.741277	0.304638	0.456646	0.600907	0.067453	0.785636	0.0490594	1.03071	0.00117602	0.209905	0.731882	-0.489048	0.379134	0.390069	0.380062	1.12166	0.000167204	1.17632	0.000322783	1.51017	5.41e-07	-0.113313	1	-0.0995499	0.950277	0.635496	0.145117	1.05212	0.000630656	0.827813	0.0592867	1.63397	2.81e-07	-0.260245	0.873972	0.519995	0.233544	DNA mismatch repair protein MutL
HORVU.MOREX.r3.2HG0186410	1.68579	9.1e-05	3.29088	7.67e-15	1.21307	0.0153181	2.92823	1.86e-11	0.247531	0.802401	1.21603	0.026616	1.37393	0.00169521	2.74389	2.52e-11	1.23786	0.016457	2.70263	2.55e-10	1.29495	0.00549717	0.314055	0.770648	1.20596	0.00770668	2.21349	1.01e-08	1.51859	0.000498811	2.36218	2.64e-09	0.158823	1	0.193621	0.907045	0.996811	0.0591773	2.09516	1.34e-07	0.764712	0.343612	2.39743	1.47e-08	0.278384	0.912983	0.718961	0.211649	Beta-carotene hydroxylase
HORVU.MOREX.r3.2HG0186440	-1.02468	0.368995	-2.58797	0.00343824	-1.0841	0.363605	-2.0848	0.02228	0.959389	0.526671	0.75234	0.599476	-0.121183	0.941377	-3.61783	0.000113353	-0.964298	0.511893	-1.76748	0.0612937	-0.451827	0.793189	0.187703	0.946994	-2.42781	0.0165116	-7.66634	1.87e-10	-4.55213	1.78e-05	-4.31319	9.02e-06	1.0565	0.945065	0.0869993	0.993075	-0.366087	0.864766	-1.29776	0.143611	-1.16372	0.587522	-2.7152	0.00408739	0.0587267	1	-0.0254071	0.99865	Protein SPIRAL1
HORVU.MOREX.r3.2HG0186450	0.910636	0.0592593	-0.281401	0.557761	1.1028	0.0257941	-0.59326	0.19135	0.0979173	0.939114	-0.188311	0.825739	0.267915	0.651159	0.508313	0.262416	0.73054	0.219728	-0.750082	0.107011	0.384104	0.599378	0.27608	0.77869	1.31866	0.00532207	0.216153	0.728176	1.17448	0.0150143	-0.410359	0.52989	0.209504	1	1.06365	0.101841	-0.131889	0.914503	-1.13613	0.0113438	-0.0922826	0.976113	-0.604154	0.241094	-0.306459	0.899031	0.00708858	1	inositol transporter 4
HORVU.MOREX.r3.2HG0186470	-0.293648	0.631264	-1.14473	0.00657256	-0.221943	0.752747	-0.680972	0.130418	-0.315392	0.705826	-0.0253954	0.99168	-0.404903	0.438926	-0.643325	0.161687	0.0226341	0.998082	-0.203926	0.726288	-0.405416	0.558889	-0.619697	0.406803	-0.305496	0.636641	-1.21757	0.0017451	-0.246992	0.674946	-0.424791	0.361161	0.115092	1	-0.689543	0.316764	-0.480089	0.490519	-1.01431	0.0124426	-0.607001	0.499801	-0.186125	0.743509	-0.274433	0.902334	-0.142213	0.865495	Nuclear transport factor 2 (NTF2) family protein
HORVU.MOREX.r3.2HG0186480	4.40107	1.94e-13	4.55724	2.92e-14	1.17709	0.156285	-1.10496	0.209482	4.78365	1.44e-15	4.85029	1.35e-15	5.4026	3.42e-20	4.48469	2.18e-14	-0.0986877	0.967615	-0.506058	0.587307	4.84411	1.01e-16	3.7907	2.5e-10	2.87483	5.36e-07	2.95143	3.68e-08	-0.137219	0.909949	-3.16793	2.67e-05	2.41914	8.78e-05	3.39337	9.68e-10	3.64444	6.98e-11	4.55619	4.34e-16	-1.14285	0.34722	-0.441437	0.60223	3.44012	8e-10	4.26417	3.29e-14	1-aminocyclopropane-1-carboxylate synthase
HORVU.MOREX.r3.2HG0186490	-0.257691	0.554138	0.563917	0.0520652	0.137551	0.80025	0.44504	0.15291	0.0193588	0.991233	0.0402909	0.965017	0.163993	0.710523	0.0948764	0.816494	0.322949	0.535816	0.821928	0.00554871	0.1275	0.845623	-0.224117	0.74193	0.194594	0.705219	0.939341	0.00106836	-0.225416	0.603603	1.01504	0.000584925	-0.152061	1	0.00923132	1	0.28029	0.650923	0.590021	0.0606738	0.351162	0.705326	0.578967	0.0930362	0.262235	0.861701	0.102648	0.882287	Transmembrane protein 14C
HORVU.MOREX.r3.2HG0186530	0.0921536	0.894291	-0.065748	0.900612	-0.0534625	0.961015	0.249128	0.59031	-0.0164638	0.996677	0.360105	0.567612	0.0542787	0.941527	-0.603916	0.14677	0.0765298	0.949041	0.226777	0.644831	-0.284265	0.690802	-0.137834	0.901817	-0.786958	0.067233	0.0172829	0.981514	-0.570679	0.189392	0.0477181	0.940127	-0.340956	1	0.0503704	0.988356	-0.448509	0.472562	-0.082181	0.871713	-0.404865	0.709711	0.352568	0.443756	-0.0706374	0.994373	0.452238	0.401397	TatD family
HORVU.MOREX.r3.2HG0186540	0.48163	0.653168	2.42403	0.000441358	0.0345065	0.993653	1.12341	0.144083	1.11908	0.288793	1.7717	0.0427617	2.73194	0.000358026	2.68565	0.000131142	0.843715	0.545914	1.60037	0.0368355	3.01197	9.14e-05	1.30962	0.249448	0.745282	0.500603	2.63625	0.000146012	0.00601079	1	1.22425	0.125505	0.845704	0.974775	1.63779	0.105406	0.587517	0.68535	2.73304	8.3e-05	-1.44326	0.302821	1.22546	0.135365	0.973749	0.591762	1.9788	0.0155129	FXYD domain-containing ion transport regulator 3
HORVU.MOREX.r3.2HG0186560	-0.245077	0.519131	-1.01191	0.000136927	-0.355729	0.339152	-0.379228	0.195507	0.0214955	0.986394	-0.167807	0.740463	-0.214007	0.552735	-0.311103	0.326102	-0.613121	0.0820315	-0.436495	0.170614	-0.0121117	0.993731	-0.37549	0.466668	-0.881495	0.00204186	-1.28959	1.41e-06	-0.864237	0.00265696	-0.686439	0.0163978	-0.435171	0.679177	-0.233692	0.768515	-0.371813	0.404301	-0.257719	0.394636	0.0396801	0.988071	-0.292907	0.384836	-0.0749197	0.982992	-0.258338	0.563336	Rho GTPase-activating protein
HORVU.MOREX.r3.2HG0186630	0.0358978	0.955817	-0.179849	0.616331	-0.0175257	0.990351	0.239717	0.494081	-0.163328	0.81838	-0.261716	0.619344	-0.129223	0.780048	-0.0990649	0.81603	-0.503818	0.263403	0.0473977	0.931688	-0.343716	0.485082	-0.105252	0.909256	-0.276132	0.557645	-0.0202256	0.972207	-0.244423	0.568443	0.599477	0.0588772	0.0358437	1	-0.316826	0.710243	-0.388761	0.44071	0.0798005	0.850744	-0.46989	0.469353	0.465835	0.191635	-0.0729287	0.985746	-0.0359321	0.966657	Ubiquitin fusion degradation 1-like protein
HORVU.MOREX.r3.2HG0186650	-1.20642	0.0462531	-0.234538	0.7143	-1.17512	0.0737586	-0.0917471	0.909339	0.234413	0.851568	-0.352371	0.718071	-0.311807	0.685453	-0.299255	0.669912	0.155704	0.912157	0.0757084	0.939456	-0.0489064	0.979174	0.234849	0.87604	-0.844145	0.206911	-1.75073	0.00310757	-1.39774	0.0161905	-1.19403	0.0558939	-0.589949	0.978346	-0.329814	0.869941	-1.07911	0.143049	0.101452	0.892823	-0.582313	0.71823	-0.61445	0.380503	-0.268179	0.943252	-0.589738	0.51018	Non-specific serine/threonine protein kinase
HORVU.MOREX.r3.2HG0186670	-0.116471	0.636322	-0.296735	0.070338	-0.294716	0.159447	-0.31681	0.0617902	-0.373585	0.0721785	-0.43764	0.022024	-0.320099	0.0827117	-0.384192	0.022001	-0.195111	0.474005	0.00642062	0.990905	-0.381478	0.0507143	-0.265473	0.335348	0.0135745	0.973128	-0.249887	0.153921	-0.215373	0.307672	0.00179697	1	-0.123046	1	-0.0674914	0.923997	0.0329183	0.952033	-0.196027	0.275671	0.197577	0.668294	0.154706	0.458075	-0.0663392	0.969902	-0.0639086	0.853751	3-oxo-5-alpha-steroid 4-dehydrogenase 3
HORVU.MOREX.r3.2HG0186680	0.0755143	0.938857	-0.82334	0.105428	0.165711	0.868476	-1.2989	0.0110391	0.309345	0.783524	-0.688495	0.354338	-0.342625	0.625449	0.31863	0.600836	0.0183818	1	-0.382943	0.55688	-0.151495	0.896904	0.77292	0.368558	0.00345978	1	-0.935385	0.0743641	-0.323156	0.664287	-1.50033	0.00473049	0.0583118	1	0.232259	0.907362	-0.332667	0.764322	-1.33322	0.00652601	-0.292022	0.897854	-1.5622	0.00283584	0.1185	0.987564	-1.11756	0.0647516	Histone H1
HORVU.MOREX.r3.2HG0186710	-0.0528573	0.919423	-0.765954	0.00499383	0.0244681	0.978565	-0.724046	0.0106557	-0.286967	0.573452	-0.192649	0.69668	-0.333311	0.329616	-0.651324	0.0260498	0.0851327	0.905995	-0.333519	0.315699	-0.0481077	0.947437	0.0133697	0.997253	-0.00852774	0.993411	-0.379324	0.231505	0.21386	0.590083	-0.140286	0.727653	-0.258431	1	-0.140481	0.902305	-0.12713	0.851929	-0.398347	0.179697	-0.153522	0.906303	-0.25831	0.46862	-0.304797	0.731756	-0.0414755	0.953883	4-hydroxy-tetrahydrodipicolinate synthase
HORVU.MOREX.r3.2HG0186730	-0.255704	0.393181	0.120799	0.642377	-0.0971893	0.813297	-0.172681	0.513233	0.31332	0.357825	-0.181431	0.64139	0.220926	0.437875	0.452926	0.0631865	0.228538	0.559615	1.00649	5.17e-06	0.325726	0.313196	0.475513	0.164083	0.10781	0.785234	0.114231	0.673366	0.108953	0.748026	-0.253782	0.343505	-0.103882	1	-0.231943	0.696493	0.295705	0.413989	0.329993	0.150701	0.223941	0.757462	0.202286	0.474809	0.36346	0.410736	0.195164	0.596105	Ankyrin repeat and zinc finger domain-containing protein 1
HORVU.MOREX.r3.2HG0186770	-0.602946	0.0340473	-0.501256	0.0458926	-0.298736	0.406424	-0.175844	0.56066	-0.0770189	0.915389	-0.338376	0.371832	-0.337942	0.27198	-0.288646	0.3021	-0.0593006	0.935632	-0.379038	0.182916	0.0584818	0.924385	-0.0446495	0.962683	-0.245093	0.52607	-1.43401	1.85e-09	-0.7341	0.00744019	-1.37432	2.13e-08	-0.215822	1	-0.136873	0.884199	-0.563545	0.0802672	-0.472929	0.0628116	-0.273745	0.732286	-0.574696	0.0327708	-0.390735	0.495955	-0.31644	0.389907	Fasciclin-like arabinogalactan protein
HORVU.MOREX.r3.2HG0186840	0.527385	0.107271	-0.139638	0.675534	0.373127	0.327302	-0.139248	0.692569	0.0224023	0.986594	-0.686606	0.049571	0.129616	0.758027	0.586659	0.0429596	0.3689	0.403571	0.414414	0.198099	0.173452	0.749159	0.328151	0.552386	0.169259	0.720728	0.930581	0.000319288	0.769661	0.00729444	0.958153	0.000337292	0.132657	1	-0.0314578	0.992564	0.149612	0.817392	0.141305	0.669589	0.349266	0.616002	0.257334	0.454424	-0.205663	0.889163	-0.233567	0.616002	Superoxide dismutase [Cu-Zn]
HORVU.MOREX.r3.2HG0186850	-0.255454	0.691158	-0.304639	0.510613	-0.0313168	0.982845	0.0970031	0.868435	-0.22027	0.817472	-0.499849	0.432857	-0.900023	0.0491875	-0.756439	0.0788509	-0.105577	0.926196	-0.601122	0.198888	-0.500435	0.440259	-0.0326552	0.990989	-0.206969	0.785933	-1.0015	0.0190944	-0.178934	0.791381	-0.585588	0.223908	-0.0266353	1	-0.505896	0.617612	-0.411666	0.593538	-1.04962	0.00979373	-0.39119	0.781991	-0.494657	0.309258	-0.430265	0.773222	-0.591318	0.304624	Subtilisin-like protease
HORVU.MOREX.r3.2HG0186860	-1.22166	0.456621	-2.86326	0.0205155	-1.24805	0.475625	-3.90741	0.00312481	-0.410945	0.899688	-1.51978	0.405259	-1.88228	0.189013	-1.13836	0.409107	-1.27954	0.536288	-5.6326	0.000436741	-1.04174	0.62003	1.85654	0.369687	-0.436181	0.853395	-3.04097	0.0240732	-0.066516	0.98533	-4.98509	0.00209523	-0.134919	1	-1.5326	0.59455	-0.289414	0.936519	-2.38642	0.0546992	-0.20136	0.982369	-2.59646	0.0553613	-0.327708	0.982992	-0.911754	0.649318	Oxygen-dependent choline dehydrogenase
HORVU.MOREX.r3.2HG0186870	1.28443	0.00982231	4.35374	8.15e-20	1.02142	0.0702594	3.74016	1.4e-14	0.0340278	0.988533	1.86043	0.000404316	1.64794	0.000447303	3.32146	2.24e-13	0.605831	0.440291	2.92462	4.79e-10	1.24684	0.020584	1.15743	0.0748567	1.0574	0.059827	2.75928	2.43e-10	1.45627	0.00400571	2.67218	2.32e-09	0.599984	0.940883	0.648949	0.52038	0.20463	0.86024	1.98949	4.93e-06	-0.0732626	0.985374	1.60665	0.000700685	0.228568	0.946671	0.515314	0.473151	SPX domain-containing family protein
HORVU.MOREX.r3.2HG0186970	-0.214034	0.700814	-0.908167	0.00731941	-0.294785	0.594711	-0.786144	0.0265555	-0.00407664	1	-0.293859	0.615328	0.185743	0.715574	-0.889778	0.0107592	-0.0856952	0.932433	-0.333565	0.424919	-0.000862388	1	-0.370328	0.585746	0.351097	0.511834	-0.100839	0.836443	0.527915	0.221602	0.0812187	0.884323	0.215881	1	0.111156	0.951538	-0.0988032	0.92429	-0.649316	0.0807916	-0.388363	0.727007	0.430343	0.301805	-0.0997444	0.982992	0.0973597	0.902149	Peptidoglycan-binding LysM domain-containing protein
HORVU.MOREX.r3.2HG0187090	-0.231639	0.546422	-0.376373	0.197009	0.03809	0.958593	-0.471776	0.112902	-0.236328	0.647471	0.121749	0.823934	0.0477675	0.928756	-0.091286	0.808166	-0.0612897	0.944051	-0.152687	0.682879	0.394876	0.331629	-0.0968174	0.904388	-0.594998	0.059032	-0.312672	0.297963	-0.194983	0.598079	-0.15665	0.668201	-0.212957	1	-0.16721	0.868487	-0.260488	0.611851	-0.519978	0.0725341	-0.0290525	0.99625	0.0588203	0.897474	-0.190282	0.896277	-0.241634	0.597308	Thioesterase family protein
HORVU.MOREX.r3.2HG0187120	0.819723	0.0314102	0.88948	0.00885173	0.643499	0.137286	1.11548	0.00112931	-0.474362	0.426024	0.00790624	1	0.299916	0.504141	0.662967	0.0666807	0.866772	0.0363769	1.06962	0.00195455	-0.148822	0.843255	-0.39307	0.594458	0.584216	0.157262	1.25289	0.00013663	0.976167	0.00506156	1.69328	2.63e-07	-0.489967	0.830368	-0.093887	0.967969	0.0146905	0.998651	0.233696	0.587934	0.500033	0.569589	1.2731	0.00041516	-0.556101	0.554501	-0.367045	0.561367	F-box protein PP2-A13
HORVU.MOREX.r3.2HG0187130	-0.0706553	0.933728	0.642421	0.152963	0.656859	0.243927	1.11995	0.00983404	0.307546	0.736426	0.0580218	0.967727	-0.4096	0.466066	-0.270872	0.617103	0.327354	0.695218	0.500175	0.322122	0.326619	0.677308	-0.354137	0.720071	-0.59941	0.301174	-0.0257022	0.974835	-0.506989	0.359239	0.274535	0.616301	-0.337997	1	-0.189436	0.913936	-0.134758	0.911628	0.479651	0.287892	-0.110836	0.969489	0.225187	0.702963	0.167346	0.970221	-0.0873279	0.930938	RING/U-box superfamily protein
HORVU.MOREX.r3.2HG0187170	-0.234873	0.422771	-0.202991	0.394136	-0.0647043	0.88278	0.0716276	0.806743	0.160972	0.718675	0.1174	0.779554	-0.205571	0.456759	-0.583456	0.00701594	-0.324675	0.322489	-0.535977	0.0175336	-0.230974	0.514462	-0.38274	0.264796	-0.338115	0.228262	-0.323906	0.155798	-0.471228	0.0544937	-0.251676	0.322594	-0.25786	0.953587	-0.123678	0.878697	-0.0891293	0.872573	0.0771791	0.773794	0.0318451	0.988071	-0.056114	0.869705	0.153292	0.895639	-0.0138313	0.985157	S-adenosyl-L-methionine-dependent methyltransferases superfamily protein
HORVU.MOREX.r3.2HG0187360	-0.719997	0.00214217	-1.04406	5.88e-07	-0.362004	0.210267	-0.465111	0.0408064	-0.0134942	0.991946	-0.0741219	0.880838	-0.805388	0.000243885	-0.721577	0.0011043	-0.417141	0.174216	-0.909045	4.75e-05	-0.394108	0.186613	-0.0779434	0.905476	-0.365999	0.203993	-1.42724	4.88e-11	-0.673154	0.00527987	-1.31355	4.92e-09	0.00430256	1	-0.257788	0.641689	-0.666562	0.00694256	-0.863167	6.74e-05	-0.380766	0.382265	-0.451767	0.0675962	-0.342119	0.497005	-0.384105	0.199239	IQ domain-containing protein
HORVU.MOREX.r3.2HG0187410	-0.262484	0.848381	0.254489	0.796938	-0.606556	0.627789	0.326559	0.747403	-0.825951	0.566361	-0.974661	0.433936	0.422781	0.714807	1.33854	0.126362	0.792287	0.576822	0.743131	0.47179	-0.198435	0.916982	-0.223276	0.933242	4.60455	0.00397206	2.53863	0.177793	0	1	2.76445	0.169327	0	1	0	1	0	1	0	1	6.31912	1.42e-05	0	1	0	1	0	1	SAM and SH3 domain-containing protein 1
HORVU.MOREX.r3.2HG0187430	0.0756475	0.853235	-1.08003	5.91e-07	0.243256	0.471125	-0.784707	0.000510553	0.264047	0.518721	-0.597055	0.0279002	-0.340036	0.218794	-0.525377	0.025036	-0.123075	0.814387	-0.765232	0.000994545	-0.367848	0.260229	-0.168883	0.748278	-0.0699579	0.886262	-0.409559	0.0921329	0.076532	0.849926	-0.0745403	0.830927	0.087468	1	-0.270317	0.64086	-0.0863161	0.888391	-0.590289	0.0102349	-0.229528	0.770398	-0.024518	0.958094	-0.278486	0.687484	-0.170787	0.67215	Transmembrane emp24 domain-containing protein
HORVU.MOREX.r3.2HG0187440	-0.0949589	0.813759	-0.245784	0.344735	-0.0543958	0.919868	0.184436	0.507935	0.0456114	0.94999	0.0347429	0.961177	-0.271571	0.35663	-0.403852	0.109582	-0.0410299	0.958514	-0.367752	0.169389	-0.483832	0.110877	-0.259532	0.581043	-0.0396953	0.94003	-0.510364	0.038279	0.318094	0.291007	-0.0566325	0.881071	0.103692	1	-0.00268258	1	-0.214168	0.650915	-0.319734	0.212335	0.0852247	0.951529	-0.257225	0.386086	-0.305658	0.652932	-0.156475	0.720201	S-adenosyl-L-methionine-dependent methyltransferases superfamily protein
HORVU.MOREX.r3.2HG0187450	-0.653422	0.0802078	-1.40577	5.15e-06	-0.964882	0.00973263	-1.55452	1.14e-06	0.272313	0.653906	-0.400287	0.402538	-0.139383	0.773362	-1.28396	6.6e-05	-0.371842	0.490187	-1.1867	0.000282832	0.0421488	0.965332	-0.144377	0.867236	-0.708032	0.0585707	-1.61662	6.04e-07	-1.13389	0.000878455	-1.84417	7.59e-08	0.247277	1	-0.419296	0.561213	-0.979937	0.00434767	-1.00689	0.00138037	-0.626864	0.230585	-1.26663	0.00018453	-0.360625	0.701246	-0.312992	0.532779	Rhomboid-like protein
HORVU.MOREX.r3.2HG0187470	0.0676441	0.913257	-0.437814	0.220111	-0.0463124	0.960705	-0.602288	0.0947225	-0.0484466	0.964188	-0.31244	0.581474	0.0225607	0.977984	0.260539	0.522772	0.325955	0.585586	0.0368348	0.95663	-0.0138652	0.994737	0.597074	0.265932	0.157747	0.795652	-0.539871	0.151575	0.143548	0.788117	-0.292096	0.512448	0.16385	1	-0.068843	0.979518	-0.293681	0.655315	-0.549081	0.122207	-0.00868078	1	-0.902931	0.0165235	-0.0316697	1	-0.432189	0.389182	Replication factor C subunit
HORVU.MOREX.r3.2HG0187530	-0.0995744	0.735929	0.230148	0.233616	0.048507	0.901503	0.0907134	0.699429	-0.153215	0.677778	0.155584	0.623167	0.0963814	0.718228	0.0498118	0.850038	-0.20146	0.526713	0.0945051	0.714829	-0.0140335	0.985003	0.105919	0.821877	0.0434677	0.915092	0.402666	0.0303554	0.143003	0.590106	0.299597	0.149539	0.146332	1	0.117902	0.865576	0.271575	0.365111	0.321039	0.0922377	0.0940125	0.925092	0.212331	0.35077	0.0621379	0.979732	0.225826	0.418287	E3 ubiquitin-protein ligase
HORVU.MOREX.r3.2HG0187550	-0.237277	0.814738	-0.770218	0.215489	-0.756613	0.380612	-1.52678	0.0158853	0.396477	0.752138	-0.467133	0.645401	-0.550708	0.470598	0.304031	0.693451	-0.114833	0.950235	-0.693712	0.362039	-0.231598	0.854342	-0.309008	0.850274	-0.137812	0.909767	-0.0337603	0.974856	0.336838	0.691339	0.932851	0.117649	-0.062869	1	0.614164	0.652651	0.153316	0.925961	0.358997	0.566412	0.313839	0.905103	-0.566676	0.406832	-0.583771	0.778946	0.00503017	1	Heat stress transcription factor
HORVU.MOREX.r3.2HG0187560	-0.0354106	0.924942	-0.584564	0.00212809	-0.152152	0.626804	-0.536822	0.00671341	0.242523	0.451192	0.0162497	0.985993	-0.0781348	0.796904	-0.512468	0.0104107	-0.063051	0.90265	-0.461294	0.026814	-0.0398752	0.935227	-0.0526762	0.93036	-0.165087	0.601501	-0.16073	0.500621	-0.207757	0.434398	0.0626553	0.838208	0.139293	1	0.261517	0.562961	-0.0885291	0.861652	-0.428567	0.0372097	-0.215039	0.735011	-0.466475	0.0364414	0.0743654	0.97278	-0.134868	0.706761	ORMDL family protein-like
HORVU.MOREX.r3.2HG0187570	-0.460086	0.360894	-1.0052	0.0112659	-0.846411	0.0757341	-0.735932	0.0789809	-0.0541345	0.964964	0.0085534	1	-0.00671795	1	-0.259217	0.597782	-0.569909	0.334175	-0.0808705	0.904378	-0.107814	0.903416	0.0949478	0.941238	-0.830271	0.0828651	-1.22752	0.00176616	-0.61333	0.198223	-1.25131	0.00235364	0.175861	1	-0.635902	0.388995	0.156083	0.879849	-0.0103199	0.993355	0.0928924	0.972715	-0.640368	0.178731	0.0599102	0.99946	-0.621706	0.278104	Dof zinc finger protein
HORVU.MOREX.r3.2HG0187620	0.0986395	0.885602	0.828182	0.0294076	0.54277	0.276198	0.786722	0.0479448	-0.524958	0.410475	0.262289	0.717489	0.503343	0.280728	0.050939	0.928657	0.88967	0.0650323	0.592194	0.140418	0.634126	0.232573	-0.613417	0.332316	0.0846783	0.915614	0.0802896	0.884215	0.241382	0.653567	0.750695	0.055907	0.0739281	1	-0.0733051	0.979842	0.158868	0.874137	-0.680785	0.115754	-0.42881	0.734436	-0.111609	0.862293	-0.0322151	1	0.129022	0.881178	3-hexulose-6-phosphate isomerase
HORVU.MOREX.r3.2HG0187670	6.55618	1.59e-10	8.83636	6.79e-13	-0.612006	0.83792	0	1	6.95134	1.02e-11	9.78625	2e-15	6.75122	2.29e-12	8.26565	1.9e-14	-2.61158	0.26602	2.39133	0.11721	6.32914	6.69e-11	7.30967	3.98e-11	7.63446	1.04e-09	8.88427	7.85e-13	0	1	0	1	7.50443	5.41e-09	9.60271	2.05e-14	3.30246	0.000576743	7.54662	6.39e-14	-0.570216	0.921733	-2.35723	0.299742	4.04558	1.14e-05	7.99133	5.49e-15	DNA translocase FtsK
HORVU.MOREX.r3.2HG0187760	-0.658132	0.059252	0.415695	0.184349	-0.148135	0.781649	0.699044	0.0218624	-0.21939	0.727511	0.197671	0.724843	-0.0164437	0.984809	0.214322	0.550756	-0.493507	0.273947	0.622649	0.0507748	0.0758208	0.915376	-0.0699219	0.944645	-0.420782	0.294981	-0.232365	0.508582	-0.965955	0.00246353	0.0558562	0.909361	-0.404648	0.877161	-0.311894	0.696811	-0.17288	0.816006	0.203776	0.572386	0.0808522	0.969489	-0.0521261	0.92664	-0.0484091	0.99946	-0.485711	0.274526	Argonaute
HORVU.MOREX.r3.2HG0187780	-0.47396	0.105102	-0.022731	0.950749	-0.283034	0.422974	-0.0665547	0.847909	-0.0960566	0.883494	-0.0620639	0.918089	-0.318839	0.287999	0.0836715	0.802362	-0.389916	0.291427	-0.171658	0.594387	-0.123833	0.807319	0.117787	0.860531	-0.413089	0.192662	-0.538278	0.0294105	-0.831638	0.00149229	-0.598401	0.0188722	-0.322858	0.906676	-0.0739715	0.955655	-0.129158	0.82876	-0.157748	0.581365	0.015195	1	-0.243669	0.421635	-0.0191988	1	-0.190895	0.64925	Zinc finger protein
HORVU.MOREX.r3.2HG0187800	0.456541	0.182427	0.783252	0.00242476	0.193111	0.680596	0.5863	0.0352823	0.167885	0.792089	-0.189133	0.71693	0.331507	0.327866	0.646146	0.0227182	0.0171216	0.996256	0.756787	0.00776636	0.200279	0.699817	0.194966	0.7736	0.32342	0.420908	0.552425	0.0519165	0.396018	0.24879	0.791492	0.00498859	0.0752628	1	-0.0996129	0.942272	0.0474873	0.959079	0.32397	0.274608	-0.165545	0.89469	0.00297136	1	0.224886	0.862998	-0.409558	0.322264	DNA/RNA helicase protein
HORVU.MOREX.r3.2HG0187850	0.696483	0.0290501	0.323858	0.290062	0.498859	0.178334	0.2877	0.376366	0.291551	0.58954	0.259757	0.591981	0.369954	0.28831	0.320515	0.30251	0.305446	0.540106	0.057922	0.902964	0.276294	0.574329	-0.335473	0.54276	0.394684	0.330312	0.811485	0.00788317	0.227876	0.592413	0.657548	0.051103	0.0840377	1	0.208574	0.858846	0.625325	0.115286	0.721537	0.0214039	0.448043	0.510199	1.00105	0.0018831	0.204432	0.907264	0.746857	0.0456078	F-box only protein 43
HORVU.MOREX.r3.2HG0187870	-0.302215	0.480666	0.26781	0.454579	-0.0180719	0.989097	0.129244	0.761512	0.180345	0.787961	0.34825	0.496822	-0.268966	0.495447	-0.0673491	0.884495	-0.440756	0.349079	-0.0279871	0.966034	-0.608654	0.12347	0.112391	0.903478	-0.488235	0.174086	-0.665788	0.0257267	-0.47459	0.160137	-0.274264	0.447851	-0.287561	1	-0.256801	0.765535	-0.605911	0.137182	0.237092	0.508297	-0.581914	0.265378	0.351174	0.357276	-0.0711459	0.985746	0.4176	0.349339	Amino acid transporter
HORVU.MOREX.r3.2HG0187880	-0.287107	0.837065	1.50238	0.0684858	0.468349	0.728946	1.57551	0.0654056	-1.47481	0.216847	-0.802226	0.574168	0.721235	0.53312	0.994981	0.2985	-0.33151	0.888436	0.328259	0.798399	-0.760075	0.649784	-0.891426	0.645322	0.219725	0.901556	0.148559	0.916244	0.686139	0.558901	0.954796	0.369094	-0.854683	1	0.738542	0.783858	1.08003	0.473772	2.93221	0.00440091	1.24072	0.551475	1.54292	0.249768	0.613512	0.901896	1.21425	0.506423	Syntaxin-binding protein 5
HORVU.MOREX.r3.2HG0187890	-0.0588125	0.847887	-0.796439	8.59e-07	0.0729622	0.823732	-0.819606	8.98e-07	0.131304	0.717533	-0.349094	0.126307	-0.291754	0.150476	-0.611297	0.000275524	0.0221162	0.974661	-0.0669415	0.789009	-0.159108	0.602465	-0.117323	0.774926	-0.248078	0.290838	-0.344896	0.0498973	-0.281115	0.181437	-0.110759	0.624369	-0.0950246	1	-0.348386	0.192015	-0.250275	0.372204	-0.580524	0.000517098	-0.161386	0.796294	-0.206903	0.31828	0.00224608	1	-0.372048	0.0828131	High mobility group protein
HORVU.MOREX.r3.2HG0187920	-0.246481	0.584681	-1.41876	2.83e-06	-0.604791	0.125229	-0.936638	0.00270617	0.242223	0.693917	-0.341246	0.480753	-0.35756	0.336197	-1.15988	0.000173776	-0.480612	0.284882	-1.06484	0.000736633	-0.121499	0.851081	-0.478886	0.356814	-0.4747	0.232741	-0.879173	0.00667358	-0.940284	0.00468307	-0.766304	0.0268987	-0.23009	1	0.0641119	0.979013	-0.801302	0.0298823	-0.997775	0.00139738	-0.167377	0.910291	-0.537589	0.128635	-0.3046	0.791416	-0.211418	0.699008	RWP-RK domain containing protein
HORVU.MOREX.r3.2HG0187940	0.162076	0.771692	0.192171	0.64577	0.343275	0.490113	0.678982	0.0563858	0.739674	0.076283	-0.346305	0.571824	-0.636016	0.0787597	-0.407821	0.259208	-0.0856869	0.920475	-0.862333	0.0128578	-0.339768	0.515069	-0.121481	0.896869	-0.849043	0.0234161	-0.64637	0.0650289	-1.10151	0.00201267	-0.70164	0.058849	0.0863321	1	-0.499162	0.477393	-0.605034	0.177427	0.0497856	0.915169	-0.743122	0.122418	-0.427505	0.290257	-0.377297	0.69407	0.237656	0.676175	Niemann-Pick C1 protein
HORVU.MOREX.r3.2HG0188010	-0.532595	0.555202	-1.51106	0.0154812	-0.286648	0.801266	-1.87874	0.00355724	-0.546099	0.658203	-0.582642	0.577882	-0.625252	0.431668	-0.903891	0.176709	-0.192335	0.907809	-1.67859	0.0104019	-0.519868	0.644037	0.311881	0.848689	0.70032	0.444359	-1.91315	0.00280247	0.115335	0.927253	-1.73739	0.00951502	0.174253	1	-0.116073	0.98073	-0.641535	0.582788	-1.31155	0.0369983	-0.399878	0.885672	-1.32237	0.0524212	-0.403993	0.912926	-0.508348	0.623129	Pectin lyase-like superfamily protein
HORVU.MOREX.r3.2HG0188040	0.574146	0.503889	1.78263	0.0013617	0.846298	0.300903	1.43713	0.0151954	0.689353	0.519714	1.16334	0.137596	1.81401	0.00197637	1.8707	0.000885982	0.205687	0.898252	1.50592	0.0119253	1.08025	0.170497	0.952925	0.331609	1.01877	0.142987	1.84696	0.000551418	0.0156005	0.999986	1.68418	0.00266167	0.0493624	1	1.10519	0.209278	1.99148	0.00316768	1.93912	0.000353825	1.5469	0.084095	0.81462	0.227116	1.75805	0.0194952	0.65382	0.462525	DUF241 domain protein (DUF241)
HORVU.MOREX.r3.2HG0188050	-1.41368	0.0624602	-1.1115	0.10067	-1.57399	0.0487034	-0.759349	0.297614	-0.224195	0.898689	0.0408256	0.99168	0.87186	0.278645	-0.212713	0.826046	-0.239825	0.893478	-1.05112	0.205749	0.639805	0.573019	0.386957	0.823024	-0.165276	0.906182	-1.81918	0.0109391	-0.339371	0.744385	-1.19118	0.121331	-0.394504	1	-0.109058	0.983315	-0.090307	0.970116	0.546159	0.482753	-0.613003	0.79853	0.313216	0.755685	0.373045	0.931455	0.746241	0.48146	Lysine/histidine transporter
HORVU.MOREX.r3.2HG0188070	0.014255	0.993655	-0.0940734	0.845302	0.0442506	0.966575	0.00601675	1	-0.134727	0.891536	-0.215846	0.761587	0.249165	0.618267	-0.298524	0.485253	-0.0275716	0.993193	-0.127698	0.812282	0.0585631	0.952905	-0.11003	0.920801	-0.32005	0.603681	-1.10027	0.0101492	0.216138	0.704321	-0.577957	0.228518	-0.151432	1	0.247444	0.864578	-0.210442	0.805011	-0.216829	0.611891	0.0874126	0.970817	-0.264205	0.583605	0.11161	0.9821	-0.106818	0.894653	L-ascorbate oxidase-like protein
HORVU.MOREX.r3.2HG0188130	0.462614	0.548054	-0.458917	0.438537	-0.39731	0.646392	-0.144863	0.846538	-0.313602	0.795225	-0.325905	0.746315	-0.108706	0.908917	-0.452313	0.461342	0.427301	0.680826	-0.104164	0.907913	-0.344211	0.740397	0.0613281	0.982457	0.824973	0.242661	0.024902	0.982491	1.0027	0.112253	0.495881	0.447044	-0.0214298	1	-0.785011	0.483258	-0.156101	0.92082	0.326021	0.610193	-0.274149	0.921757	1.29218	0.0258021	-0.154848	0.982992	0.64429	0.429815	Coiled-coil domain-containing protein 124
HORVU.MOREX.r3.2HG0188140	0.410837	0.1209	0.151936	0.54899	0.484582	0.0749024	0.272208	0.261213	0.160623	0.734343	0.0672627	0.896636	0.0456864	0.9061	-0.431823	0.056912	0.210672	0.596271	-0.230988	0.382003	-0.116798	0.79555	-0.451805	0.155498	0.432599	0.116617	0.140835	0.599188	0.821684	0.000394563	0.456927	0.0513729	0.193127	1	0.354621	0.401244	0.163989	0.726262	0.341026	0.133781	0.270871	0.649994	0.494688	0.0358288	-0.160788	0.895639	0.152324	0.697448	Retrotransposon protein
HORVU.MOREX.r3.2HG0188190	0.0261946	0.969398	0.444421	0.127401	0.199149	0.670849	0.340066	0.280121	0.377798	0.426147	0.258138	0.591692	0.51594	0.117253	0.819631	0.00367624	0.0659639	0.937864	1.04349	0.000236841	0.365699	0.412607	0.0951724	0.912753	0.386098	0.324429	0.91307	0.000811959	0.67541	0.0347946	0.916135	0.0011148	-0.0181166	1	0.0927127	0.946719	0.200814	0.749518	0.522075	0.0706561	0.133076	0.932691	0.631558	0.0387885	0.245462	0.860577	0.176719	0.73373	tRNA sulfurtransferase
HORVU.MOREX.r3.2HG0188220	-0.374419	0.460404	-0.201951	0.651075	-0.456223	0.379225	-0.100709	0.84823	-0.224371	0.783533	-0.54905	0.332422	-0.058839	0.930357	-0.366433	0.387698	-0.425843	0.490187	-0.48182	0.264883	-0.142979	0.855199	-0.374333	0.62034	-0.189472	0.776808	-0.897695	0.0284559	-0.655317	0.146878	-0.584194	0.19852	-0.219354	1	-0.42711	0.679105	-0.83659	0.0862964	-0.223694	0.628517	-0.0205731	1	0.037702	0.962639	-0.146007	0.969186	0.0366146	0.97365	Lysine-specific histone demethylase 1-like protein
HORVU.MOREX.r3.2HG0188230	0.0702582	0.877369	-0.266125	0.348421	0.237395	0.531177	-0.126218	0.70234	-0.321416	0.456399	0.14838	0.760564	-0.256741	0.411841	-0.0405839	0.916807	0.0481936	0.950285	0.306582	0.289673	0.0980198	0.851767	0.3891	0.350473	0.146464	0.734615	0.0238263	0.956307	0.399962	0.169039	0.0498746	0.902351	0.288309	0.958876	-0.0959455	0.931202	-0.205067	0.685347	-0.53826	0.0336167	0.3855	0.441646	-0.303057	0.311274	-0.0798214	0.979876	-0.206291	0.617106	Thioredoxin
HORVU.MOREX.r3.2HG0188260	-0.00353132	1	-0.11739	0.817996	0.163488	0.828632	0.403171	0.370248	0.12081	0.915702	-0.457044	0.466866	-0.363656	0.485427	-0.59982	0.157581	0.281997	0.73009	-0.432015	0.365141	-0.380032	0.58175	-0.251742	0.794261	-0.162801	0.832859	-0.263206	0.577657	0.0314552	0.977229	0.103645	0.865321	-0.359422	1	-0.0631126	0.984578	-0.449326	0.534549	-0.637315	0.119476	-0.176829	0.935061	0.12911	0.832453	-0.350437	0.85256	-0.18203	0.814747	Cytochrome P450
HORVU.MOREX.r3.2HG0188270	-0.116818	0.868797	0.545005	0.194519	-0.115687	0.886949	0.938222	0.0208243	0.242413	0.782806	0.270632	0.716515	-0.0827233	0.908268	0.446808	0.337667	-0.0788382	0.951907	0.70097	0.121722	0.00408988	1	0.294901	0.76222	0.0135653	0.992124	0.261539	0.580802	-0.111963	0.878326	0.55599	0.211657	-0.305679	1	-0.449873	0.667463	-0.113097	0.927519	0.605471	0.155238	-0.231355	0.908799	0.30537	0.576034	0.0437943	1	0.140662	0.8764	Protein kinase
HORVU.MOREX.r3.2HG0188280	-0.471415	0.670784	-0.885042	0.244153	0.0618994	0.97916	-1.1102	0.14953	-0.836334	0.510996	-1.04236	0.325127	-0.687418	0.449622	-0.448585	0.599198	-0.343627	0.836874	-0.456943	0.622243	-0.46539	0.731595	-0.202244	0.924725	4.11357	1.07e-06	-1.24803	0.259577	0.778851	0.542713	-1.07492	0.38175	1.04233	0.963249	-0.79843	0.788584	0.063237	0.98626	-0.203164	0.823607	0.385106	0.91237	0.191837	0.862652	-0.104156	0.99946	-0.152635	0.926111	Transposon protein
HORVU.MOREX.r3.2HG0188290	-0.209545	0.561458	-0.601098	0.0133184	-0.0993297	0.833676	-0.280842	0.308804	0.200833	0.693471	-0.265287	0.506635	-0.423634	0.14571	-0.642078	0.0106669	0.0100505	1	-0.444413	0.106357	-0.128605	0.802219	-0.156353	0.798352	-0.608781	0.0312001	-0.754785	0.00154535	-0.128152	0.740562	-0.370287	0.175928	-0.145378	1	-0.317977	0.564229	-0.0734428	0.919085	-0.322677	0.215065	-0.107108	0.937052	0.367475	0.19205	-0.317914	0.653846	-0.283634	0.448257	Aquaporin
HORVU.MOREX.r3.2HG0188300	0.0424141	0.902036	-0.393114	0.0363756	-0.0069284	0.997581	-0.271938	0.180286	-0.0864093	0.851559	-0.0802136	0.838474	-0.235347	0.323514	-0.408639	0.0468568	-0.290592	0.326141	-0.382949	0.0751643	-0.321662	0.234896	-0.153295	0.727284	-0.126641	0.715031	-0.462038	0.0228503	0.0468365	0.901117	-0.289873	0.20663	0.0346907	1	-0.26274	0.562961	-0.33757	0.263836	-0.130906	0.605736	-0.0142652	1	0.0550764	0.873065	-0.220705	0.740624	0.0525829	0.913945	CsAtPR5
HORVU.MOREX.r3.2HG0188310	-0.192597	0.518576	-0.303432	0.161264	-0.0824595	0.83792	-0.330798	0.138085	-0.173255	0.683951	-0.190424	0.590591	-0.11494	0.802229	0.0524752	0.905387	-0.0775423	0.922722	0.367184	0.261396	0.0300526	0.975481	0.0686284	0.941912	0.151601	0.755047	-0.147444	0.706059	-0.298265	0.427178	0.12008	0.784324	-0.278701	1	-0.307626	0.727102	-0.591394	0.31802	0.072285	0.893633	0.777893	0.0925799	0.209538	0.698351	0.0418843	1	-0.169725	0.834414	CsAtPR5
HORVU.MOREX.r3.2HG0188370	-0.275842	0.527991	0.366356	0.262948	-0.0785652	0.905462	0.206265	0.584011	-0.0622575	0.945687	0.131396	0.842606	-0.0319719	0.958824	0.143964	0.719965	-0.14745	0.8357	-0.0817923	0.870274	-0.164895	0.787778	-0.246144	0.727922	-0.0897415	0.892036	0.0571023	0.898964	0.14626	0.764394	-0.399898	0.273736	0.154874	1	-0.264805	0.773932	0.196298	0.780741	0.387963	0.245591	0.184333	0.895552	0.0190733	0.981466	-0.225305	0.89735	0.298425	0.56146	Phosphatidylinositol N-acetyglucosaminlytransferase subunit P-like protein
HORVU.MOREX.r3.2HG0188580	0.301448	0.688896	0.717938	0.149019	0.612655	0.356997	0.432399	0.440539	-0.448499	0.636402	-0.0808387	0.953035	0.452192	0.568158	0.587562	0.418313	1.06545	0.173362	1.01965	0.132692	1.4829	0.0175678	1.17557	0.194315	2.57766	0.000272357	-0.363742	0.670586	2.46375	0.000735603	0.274646	0.768821	0.508521	1	-0.686309	0.737938	0.828248	0.2257	1.21229	0.00949213	0.493849	0.752025	1.00772	0.0510486	0.173451	0.975435	0.921075	0.129414	CsAtPR5
HORVU.MOREX.r3.2HG0188620	0.307612	0.383691	-0.255388	0.369515	0.202304	0.635862	-0.183121	0.556401	0.290709	0.537166	-0.261547	0.544303	0.0172734	0.976937	-0.116755	0.717316	-0.15393	0.777443	-0.198997	0.531845	-0.431011	0.224256	-0.280302	0.567113	0.058131	0.915092	0.337269	0.22269	0.121988	0.755362	0.736732	0.0038571	-0.116313	1	-0.132865	0.90006	0.0452771	0.95659	0.121389	0.693853	-0.2015	0.835374	0.160823	0.639487	-0.18784	0.885338	0.1754	0.696103	F-box family protein
HORVU.MOREX.r3.2HG0188640	-0.63363	0.32147	-1.40396	0.00240946	-0.413961	0.582829	-0.7771	0.115185	-0.82013	0.261694	-1.06544	0.0745652	-1.00268	0.0654037	-1.06863	0.027679	0.138748	0.911596	-0.182094	0.783747	-0.626345	0.392002	-0.795367	0.295339	-0.00713913	0.999119	-1.50259	0.0108341	-0.424579	0.54988	-0.225948	0.766803	0.173143	1	-0.860573	0.447466	0.0946826	0.951175	-0.997943	0.0451483	0.13579	0.965025	0.0818584	0.922258	-0.686608	0.572451	-0.461096	0.555355	NHL domain protein
HORVU.MOREX.r3.2HG0188660	0.236811	0.772141	-0.0252205	0.97639	0.563415	0.420042	-0.141202	0.83858	-0.119135	0.936412	-0.340545	0.707597	0.111017	0.900165	-0.222224	0.741002	0.24456	0.837912	-0.0132923	0.998239	-0.405165	0.672699	-0.189398	0.898319	-0.345978	0.695229	0.362634	0.547673	0.0467659	0.971294	0.461347	0.465333	0.309526	1	0.100229	0.979842	-0.461663	0.628171	-0.518786	0.338466	-0.44255	0.803588	0.651114	0.241317	-0.00390924	1	-0.0956448	0.934152	disease resistance protein (TIR-NBS-LRR class) family
HORVU.MOREX.r3.2HG0188670	-0.189321	0.538244	-0.499291	0.0197344	-0.230758	0.462704	-0.339304	0.141029	-0.19873	0.628714	0.056415	0.912847	-0.427016	0.0712824	-0.431443	0.0462021	-0.196548	0.606952	-0.476332	0.0320176	-0.378881	0.181962	-0.485475	0.0882574	0.0245749	0.961218	-1.10899	7.76e-07	-0.383008	0.15691	-0.902919	0.000120208	-0.0532905	1	-0.213522	0.742085	-0.250076	0.510339	0.0565604	0.844805	0.0583059	0.968875	-0.272292	0.307337	-0.292645	0.597308	-0.174433	0.64294	Acyl-coenzyme A thioesterase 8
HORVU.MOREX.r3.2HG0188780	-0.0901005	0.947642	1.62154	0.0113905	0.154045	0.918938	1.00387	0.154233	-0.149703	0.940724	1.20651	0.18193	2.97618	1.08e-05	2.26223	0.000428583	0.994861	0.386325	1.51495	0.0296016	2.29087	0.00188566	0.816629	0.516854	0.784285	0.372821	1.67715	0.0064657	1.12781	0.128058	1.46261	0.0243916	0.399382	1	0.666633	0.680331	1.53025	0.0812772	3.56802	7.43e-08	-0.72967	0.779933	2.37476	0.00111046	1.48864	0.149843	2.64568	0.000212984	Glycosyltransferase
HORVU.MOREX.r3.2HG0188820	0.0599356	0.960128	-0.0507328	0.950535	-0.130684	0.914376	-0.133089	0.865628	0.55691	0.577957	-1.14513	0.126607	-1.1397	0.0669451	-0.179424	0.815713	-0.405019	0.711512	-0.370912	0.616317	-0.713485	0.396534	-0.0138412	1	-0.598617	0.461516	-0.422399	0.527645	0.0858218	0.93928	-0.497705	0.483444	-0.225114	1	-0.625352	0.669114	-0.537984	0.597219	-1.68337	0.00188099	-0.621127	0.697714	-0.846299	0.172037	-0.630873	0.705057	-0.886562	0.228713	Glycosyltransferase
HORVU.MOREX.r3.2HG0188850	0.142811	0.592227	0.0217191	0.932933	-0.115349	0.704063	-0.338726	0.0726481	0.180708	0.595325	0.0119414	0.991415	0.388191	0.0565954	0.532906	0.00300216	0.0156399	0.990095	-0.029743	0.927627	0.2765	0.298801	0.274081	0.386863	0.292684	0.214207	0.378704	0.0366891	0.490924	0.0132176	0.121882	0.602224	0.374762	0.313248	0.221578	0.598053	0.130726	0.737313	0.498922	0.00440923	-0.241648	0.604811	0.116377	0.630776	0.0352381	0.995405	0.273786	0.273258	Glutathione peroxidase
HORVU.MOREX.r3.2HG0188860	0.0373332	0.968896	1.31651	0.000544726	-0.0762531	0.939363	0.342135	0.479396	0.637997	0.279077	1.37474	0.00103187	1.08526	0.00622569	0.830668	0.0350984	-0.00672172	1	-0.193554	0.728077	1.00035	0.0209045	0.185569	0.862141	0.0294847	0.975118	0.770504	0.0517194	-0.205732	0.733468	0.489133	0.288332	-0.226015	1	0.674868	0.33463	0.580685	0.352831	2.1954	1.68e-09	-0.0181774	1	0.0195332	0.988282	0.652575	0.415871	1.78477	3.28e-06	Copper-transporting ATPase
HORVU.MOREX.r3.2HG0188940	-0.0454021	0.954362	-0.761127	0.0494582	0.331114	0.557041	-0.552762	0.179656	-0.381433	0.589497	0.0339964	0.982603	-0.266999	0.610648	-0.00695621	0.99887	0.183715	0.8308	-0.323863	0.494993	-0.20515	0.787777	-0.00789299	1	0.551231	0.294526	0.170243	0.745462	0.894638	0.0364016	0.181687	0.756027	0.241657	1	0.0518127	0.990802	0.135215	0.896778	0.188969	0.688285	0.187233	0.926535	-0.0893609	0.892594	-0.06405	0.998236	-0.509142	0.397361	Gag polyprotein
HORVU.MOREX.r3.2HG0188960	-0.628544	0.11947	0.691266	0.043847	-0.615847	0.153599	0.640444	0.0758257	0.118949	0.896852	0.255791	0.681424	-0.262583	0.572454	0.429955	0.262915	-0.298214	0.641355	0.278946	0.532689	-0.177126	0.799041	0.539794	0.363816	-0.100516	0.891126	0.0256366	0.969111	-0.60126	0.15455	-0.434079	0.312958	-0.0334749	1	0.172953	0.902216	-0.347906	0.582788	0.367672	0.313738	-0.326255	0.778107	-0.474637	0.241747	-0.167465	0.947875	-0.107956	0.885111	BEACH domain-containing protein
HORVU.MOREX.r3.2HG0189010	0.306516	0.468897	0.837008	0.0041078	0.341777	0.435972	0.541884	0.0877753	0.537952	0.22303	0.53235	0.206256	0.31441	0.421129	0.573771	0.0657929	0.225351	0.716824	0.514005	0.122757	0.0791479	0.913946	-0.375959	0.516811	0.111273	0.855018	0.321889	0.33923	0.023646	0.977737	0.584485	0.0698702	-0.501883	0.685594	-0.563787	0.274061	0.052001	0.962344	1.22595	3.65e-05	0.134634	0.937613	1.05678	0.00109107	0.25807	0.866681	0.284911	0.587743	Glycerol-3-phosphate transporter
HORVU.MOREX.r3.2HG0189050	-0.276969	0.557679	-0.700018	0.0292222	0.104902	0.873964	0.186549	0.642796	-0.310443	0.618551	-0.237007	0.682703	-0.581025	0.121348	-0.769361	0.0186625	-0.11257	0.895857	-0.790004	0.0198369	-0.62861	0.140523	-0.524127	0.3335	-0.592915	0.146536	-1.81257	3.6e-09	-0.405792	0.334872	-1.44839	4.65e-06	-0.118976	1	-0.7633	0.0782554	-0.367691	0.532839	-0.370531	0.284804	-0.0450838	0.991091	0.163844	0.716111	-0.421987	0.647263	-0.578436	0.174259	SET-domain containing protein lysine methyltransferase family protein
HORVU.MOREX.r3.2HG0189190	0.154777	0.727194	1.18569	5.84e-06	0.222536	0.611502	0.927276	0.000841053	-0.327202	0.512153	0.375926	0.395367	0.72969	0.0121007	0.431182	0.150847	0.34963	0.446292	0.820315	0.00325746	0.276793	0.56322	0.251923	0.680228	0.304939	0.440691	0.847707	0.00108347	0.149376	0.723244	0.797847	0.00346767	0.0192683	1	0.191002	0.843424	-0.127338	0.863659	0.545096	0.0598237	0.0690427	0.970817	0.358765	0.298347	0.24673	0.854088	0.215234	0.670399	Hexosyltransferase
HORVU.MOREX.r3.2HG0189340	-0.381487	0.483058	-1.40427	0.000306745	-0.507543	0.350123	-0.760342	0.0613192	-0.401433	0.572014	-0.66934	0.217891	-0.59653	0.203242	-0.715145	0.115839	-0.546292	0.37573	-0.315117	0.553054	-0.748138	0.152982	0.48161	0.51882	-0.65827	0.188909	-1.33696	0.00214721	-0.790292	0.0814491	-0.848117	0.0700586	-0.254015	1	-0.557176	0.554328	-0.202153	0.820175	-0.840388	0.0340547	-0.235382	0.887873	-0.32613	0.506538	-0.32801	0.847783	-0.360895	0.564207	Acyl-CoA thioesterase
HORVU.MOREX.r3.2HG0189360	-0.00849026	1	0.170677	0.709518	-0.0884983	0.914376	-0.228986	0.636092	-0.256746	0.747079	-0.00670823	1	-0.5279	0.237276	0.279236	0.529074	0.0210766	0.997197	0.359618	0.428607	-0.219903	0.758358	0.210892	0.824302	0.091453	0.907405	-0.435057	0.305317	-0.0258895	0.980348	0.137298	0.799861	0.287409	1	-0.269593	0.836027	-0.170236	0.853473	0.126827	0.787734	0.302679	0.821773	-0.0950781	0.875568	0.241464	0.904685	-0.0801404	0.927288	WD40 repeat-containing protein
HORVU.MOREX.r3.2HG0189640	-0.39173	0.505603	-1.42447	0.00090325	-0.333735	0.614043	-0.967149	0.0302663	-0.10457	0.932133	-0.0339709	0.986781	-0.686925	0.149553	-1.29918	0.00348993	-0.705887	0.229943	-0.62475	0.196417	-0.769256	0.155748	-0.0117663	1	-1.14405	0.0114991	-1.93049	2.62e-06	-0.689493	0.151098	-1.47192	0.000484262	0.0328608	1	-0.448538	0.65279	-0.874978	0.182593	-2.7063	1.24e-06	-0.371064	0.831099	-1.36805	0.0122619	-0.638323	0.585122	-0.215328	0.810109	Plastid-lipid associated protein PAP / fibrillin family protein
HORVU.MOREX.r3.2HG0189710	0.677569	0.0184245	-0.239062	0.407252	0.597804	0.0592577	0.144916	0.656229	0.18246	0.747403	-0.500955	0.159701	-0.214235	0.542183	-0.256374	0.398867	0.0265959	0.98443	-0.609533	0.0316374	-0.464988	0.196171	-0.395848	0.39369	-0.116913	0.815469	-0.304847	0.293454	0.743533	0.00844078	0.192166	0.564354	0.0524818	1	-0.198403	0.815536	0.0936242	0.896778	-0.257005	0.380584	0.32715	0.642	0.349509	0.256793	-0.456211	0.38371	-0.0442756	0.945721	Cysteine and histidine-rich domain-containing protein RAR1
HORVU.MOREX.r3.2HG0189720	0.306122	0.481276	0.30372	0.366723	0.185426	0.728139	0.19874	0.600078	0.0869783	0.924065	0.0931978	0.898709	-0.00493875	1	0.0693814	0.878973	-0.0971924	0.907548	0.29141	0.446422	-0.419095	0.391869	-0.229916	0.753296	-0.0369746	0.960115	0.235967	0.528088	-0.0110824	0.99712	0.400845	0.275115	0.0251163	1	-0.14624	0.912854	0.3212	0.593538	0.330778	0.351792	0.111169	0.955363	0.466975	0.21169	0.490724	0.491279	-0.128022	0.853751	Cysteine--tRNA ligase
HORVU.MOREX.r3.2HG0189740	0.249647	0.476833	0.36676	0.168256	0.370455	0.269609	0.521304	0.048449	0.409278	0.273028	0.0920385	0.875277	0.246756	0.447352	0.259905	0.388884	-0.0271523	0.982322	0.0857009	0.832278	0.0306815	0.969725	0.195002	0.747944	0.294141	0.420016	0.373042	0.190546	0.177765	0.630942	0.427015	0.150143	-0.114384	1	0.204971	0.813684	0.277285	0.528006	0.130413	0.665292	0.259215	0.744482	0.371504	0.191928	-0.0662515	0.983134	0.0726221	0.896586	Acetylglutamate kinase-like protein
HORVU.MOREX.r3.2HG0189780	-0.525397	0.115511	-0.0836612	0.811619	-0.109268	0.836342	0.205051	0.525399	-0.168729	0.787096	-0.184579	0.715696	-0.403725	0.233955	0.125156	0.729435	-0.0435636	0.964391	0.286092	0.390559	-0.0884025	0.890658	0.102681	0.900205	-0.0371992	0.950095	-0.107698	0.780853	-0.478675	0.14999	-0.530144	0.110528	-0.28488	1	0.0376485	0.990758	-0.161785	0.812867	0.0861933	0.820861	0.0606246	0.976113	0.599662	0.0560539	0.143544	0.943607	-0.111391	0.857248	ethylene-responsive transcription factor
HORVU.MOREX.r3.2HG0189830	0.20359	0.687183	-0.289709	0.432311	0.0559958	0.946413	-0.390978	0.292717	-0.326022	0.597917	-0.126699	0.861352	0.114248	0.830073	-0.782236	0.0266152	0.0939283	0.917798	-0.332365	0.415366	0.190811	0.771506	-0.16519	0.850661	-0.364224	0.441821	-0.105069	0.824199	0.130101	0.802414	0.158157	0.741324	-0.19283	1	0.120317	0.939082	0.0408634	0.975408	-0.762291	0.0250903	-0.0289575	1	-0.900879	0.0149255	0.258241	0.878052	-0.121089	0.859963	StAR lipid transfer-like protein
HORVU.MOREX.r3.2HG0189840	0.668821	0.254212	0.145446	0.804828	0.256427	0.752903	0.200227	0.738037	1.67005	0.000381765	-0.061518	0.967089	-0.633503	0.265193	-0.313159	0.578313	-0.240741	0.820234	-0.276292	0.656835	-0.0160694	0.996359	-0.0868606	0.959522	-0.183971	0.8333	-0.0234073	0.980683	0.0728881	0.936759	0.0806922	0.917405	-0.0830741	1	0.128026	0.962842	-0.82314	0.226394	-0.337697	0.545268	-0.0781282	0.982369	0.215128	0.751841	-0.162028	0.977252	-0.040114	0.978198	Isoaspartyl peptidase/L-asparaginase
HORVU.MOREX.r3.2HG0189870	-0.835151	0.0645151	-0.113192	0.819235	-0.316845	0.595713	0.387431	0.360672	-0.0840911	0.940724	-0.22288	0.76488	-0.762721	0.0730367	-0.198714	0.679382	-0.402777	0.530247	-0.372946	0.427326	-0.153273	0.847377	-0.317883	0.706944	-0.642134	0.143714	-0.97364	0.00981684	-0.642221	0.121186	-0.373388	0.406656	-0.365874	1	-0.195269	0.886778	-0.395415	0.574829	-1.14215	0.00469114	-0.525291	0.574237	-0.335128	0.501392	0.288868	0.878052	-0.203233	0.781004	L-allo-threonine aldolase
HORVU.MOREX.r3.2HG0189930	-0.064124	0.964595	1.83405	0.00351349	0.536031	0.583663	1.85502	0.00431656	-0.343796	0.817992	0.910693	0.355842	1.81221	0.0101067	1.37043	0.0373727	1.65958	0.0489136	2.04667	0.00155743	1.57877	0.0482709	-0.252216	0.899306	0.871051	0.298834	2.06807	0.000505862	0.434495	0.631318	2.02945	0.000956876	-0.342921	1	0.585207	0.74136	1.12454	0.234776	3.14005	3.71e-07	0.780584	0.672751	1.23914	0.0913007	0.926533	0.571002	0.942965	0.318707	Cotton fiber protein
HORVU.MOREX.r3.2HG0189940	-0.0145421	0.99871	-1.18803	0.0229578	0.24755	0.792381	-0.949624	0.0859924	0.551814	0.565319	-0.652493	0.419884	-0.337472	0.648518	-0.331907	0.606225	0.432965	0.667121	0.190236	0.805428	-0.322547	0.752725	0.972715	0.232715	-0.0708878	0.949662	-1.66972	0.00126669	-0.0810025	0.939917	-1.37465	0.01162	-0.00391533	1	-0.31675	0.868487	-0.428576	0.686446	-1.36702	0.0074792	-0.570745	0.724945	-1.10086	0.0499849	-0.261852	0.944278	-0.855633	0.216756	Histone H4
HORVU.MOREX.r3.2HG0189950	-0.945007	0.0601456	0.866005	0.0399852	-0.0587031	0.961015	1.08818	0.0107849	0.181767	0.864171	0.217308	0.801188	0.12337	0.861452	-0.1815	0.751372	-0.223159	0.822113	0.546503	0.266222	-0.0443314	0.975481	-0.118179	0.929643	-0.23852	0.74568	0.328025	0.4973	-0.106418	0.891271	0.555046	0.240419	-0.331627	1	0.0245341	1	0.208601	0.844974	1.01306	0.0197387	0.180085	0.938519	1.37231	0.00231661	0.503717	0.695245	0.599009	0.346944	Receptor-like kinase
HORVU.MOREX.r3.2HG0189960	-0.206066	0.697002	0.796152	0.0160253	-0.278934	0.599228	0.32993	0.401407	0.0708973	0.942392	0.483478	0.341749	0.872443	0.014479	1.05039	0.00140636	0.175904	0.827331	0.439533	0.272066	1.03331	0.00364577	0.556829	0.329429	0.239521	0.642369	0.490936	0.156109	-0.165901	0.737057	0.0660944	0.904285	-0.0523015	1	0.389221	0.624887	-0.239211	0.725577	0.718154	0.0242696	-0.704679	0.175257	-0.441165	0.269393	-0.140086	0.963374	0.179703	0.769138	U3 small nucleolar RNA-associated protein 10
HORVU.MOREX.r3.2HG0189980	-0.280722	0.44479	-0.838965	0.0011454	-0.206946	0.626935	-0.873897	0.0010204	-0.124961	0.845403	-0.245761	0.575636	-0.341493	0.29164	-0.603209	0.0284299	-0.0289884	0.981192	-0.670643	0.0171005	-0.190504	0.700118	-0.268555	0.619584	-0.307309	0.43552	-0.896484	0.00100283	-0.311191	0.383007	-0.503501	0.0945452	-0.0980718	1	-0.451725	0.380154	-0.51341	0.171624	-0.368063	0.222903	-0.17805	0.881404	0.171495	0.648443	-0.383133	0.564842	-0.249661	0.592897	PPPDE thiol peptidase family protein
HORVU.MOREX.r3.2HG0190040	-0.0503657	0.95141	-0.415616	0.333933	0.596604	0.243927	0.496155	0.236536	-0.831877	0.129886	-0.284907	0.688588	-0.311446	0.571273	-0.551103	0.213655	0.276955	0.729905	0.719499	0.0855867	0.0187323	0.993605	-0.118926	0.921483	-0.0256075	0.979204	0.710991	0.106412	0.320735	0.5544	1.25343	0.00277693	-1.06467	0.0689874	-0.546497	0.633778	-0.949415	0.242656	1.98119	9e-05	-0.0796283	0.985374	2.09194	0.000102281	-0.179477	0.977252	0.618182	0.520841	Nudix hydrolase
HORVU.MOREX.r3.2HG0190070	3.6109	0.0108286	4.28315	4.46e-05	2.87082	0.087315	2.91806	0.0109072	3.89421	0.00642397	3.2406	0.0110079	3.59945	0.000407515	3.70002	0.000685376	-0.501351	0.868109	3.92643	0.000411279	2.6224	0.0273142	2.5694	0.109733	1.11004	0.365414	3.23409	0.000165245	-0.896041	0.482792	2.18068	0.0158365	0.569178	1	2.03624	0.0878533	0.126684	0.968625	2.66511	0.00183894	-1.70687	0.366088	0.832035	0.443966	0.417706	0.953519	0.881163	0.521854	Ethylene-responsive transcription factor
HORVU.MOREX.r3.2HG0190160	0.791564	0.0197417	0.967925	0.000869675	-0.242746	0.629712	-0.710163	0.0274937	1.33154	1.1e-05	1.3588	5.04e-06	2.12485	3.77e-14	0.950271	0.00133519	-0.458653	0.350477	-0.782858	0.0165524	1.57483	5.5e-08	0.971331	0.00419324	0.654856	0.0738615	0.800998	0.0073167	-0.646488	0.0780301	-1.20075	0.000177394	0.534165	0.596851	1.02379	0.00182624	1.03225	0.00149963	2.16124	2.38e-14	-0.226679	0.868337	0.0815748	0.872152	1.16069	0.000246237	1.74408	1.79e-09	RNA-directed DNA polymerase (Reverse transcriptase)-related family protein
HORVU.MOREX.r3.2HG0190210	-0.0615758	0.916445	-0.197069	0.582524	0.210253	0.680999	-0.273793	0.44175	0.291373	0.625284	-0.105237	0.87985	0.258767	0.530965	-0.427266	0.199835	0.712575	0.0765618	0.364189	0.316762	0.0989583	0.890314	-0.366451	0.535731	-0.394862	0.364319	-0.257158	0.469061	-0.592202	0.10342	0.0455131	0.931553	-0.129819	1	-0.143952	0.90701	-0.129054	0.872952	0.775599	0.0106101	-0.167696	0.914945	0.737442	0.0245656	0.154147	0.948434	0.171605	0.765566	Oleosin
HORVU.MOREX.r3.2HG0190220	-0.122612	0.889111	-1.19585	0.0114892	0.152069	0.876857	-1.11568	0.0238384	0.422219	0.658062	-0.931429	0.152169	-0.533342	0.379563	-0.224535	0.717145	0.236928	0.834911	-0.203545	0.76671	-0.191117	0.856191	0.994439	0.15474	0.445366	0.551821	-1.25338	0.00910199	0.33931	0.629449	-1.23936	0.013408	0.0371274	1	-0.0291663	1	-0.277611	0.806893	-1.58807	0.000724465	-0.131066	0.968875	-1.40003	0.00580958	-0.191718	0.970221	-0.951721	0.119606	Histone H4
HORVU.MOREX.r3.2HG0190240	-0.860926	0.0219622	0.254933	0.518434	-0.728311	0.079644	0.279804	0.491672	-0.390427	0.499001	0.240285	0.70394	-0.159948	0.751849	-0.19927	0.654016	-0.470888	0.382429	-0.452662	0.280374	-0.168411	0.808006	0.199865	0.82051	-0.233966	0.751844	-0.371952	0.464011	-0.86832	0.0880237	-0.667114	0.202229	-0.0524467	1	0.257067	0.866887	-0.253215	0.779946	-1.291	0.00280365	-0.0494668	0.992315	-1.17803	0.0123349	-0.594046	0.544165	-0.71138	0.202903	Smr domain-containing protein
HORVU.MOREX.r3.2HG0190250	0.241666	0.580993	0.193956	0.565838	0.368211	0.379583	-0.103811	0.792671	-0.0886316	0.919042	-0.142889	0.810535	-0.0765689	0.879811	-0.210925	0.550749	0.104308	0.894731	0.614338	0.0474123	0.245752	0.64912	-0.455793	0.371733	0.483304	0.203141	0.181831	0.604655	0.212903	0.620576	0.279011	0.431054	-0.163588	1	-0.574865	0.228906	0.157588	0.828283	1.39005	7e-07	0.405829	0.587522	0.923446	0.00326776	-0.245119	0.872538	-0.246844	0.646195	SAUR-like auxin-responsive family protein
HORVU.MOREX.r3.2HG0190290	-0.214614	0.811002	1.22375	0.027622	-3.12007	3.25e-05	-2.45538	0.00200387	1.38289	0.0159427	1.68233	0.0057252	1.59941	0.00185203	0.449807	0.462957	-1.55953	0.0363771	-3.09247	1.34e-05	1.2033	0.0472707	0.973416	0.216043	-0.280663	0.75757	0.73408	0.192704	-2.47284	7.28e-05	-3.19929	3.41e-05	0.409165	1	1.38103	0.0289829	-1.14342	0.169364	0.780006	0.232228	-1.58505	0.0648088	-0.954654	0.281981	-0.0471848	1	0.682638	0.473367	SHR5-receptor-like kinase
HORVU.MOREX.r3.2HG0190340	1.78282	0.11272	1.9803	0.0321747	2.24906	0.0504975	1.67373	0.0857197	-0.145742	0.96224	1.63816	0.20498	5.4025	1.79e-05	0.795342	0.449885	4.71368	0.00134749	1.39113	0.176554	4.93903	0.000191495	-0.852905	0.671626	0.76828	0.599078	1.56526	0.104693	-0.0852324	0.971203	1.58248	0.118909	-1.22417	0.919018	-0.0751488	0.997225	2.06672	0.15034	3.08237	0.00198756	1.91597	0.325015	3.19687	0.0027409	2.11038	0.216048	0.654353	0.736728	Lipid transfer protein
HORVU.MOREX.r3.2HG0190350	0.496938	0.273913	-0.18383	0.686825	-0.32013	0.582182	0.155536	0.745934	-0.254986	0.748094	0.236026	0.730416	0.26378	0.608612	0.582925	0.122965	0.0187818	0.999386	-0.102205	0.860557	-0.290471	0.684344	-0.703803	0.245127	-0.467484	0.381021	-0.343587	0.404504	0.260566	0.614995	-0.293728	0.523717	0.0308218	1	-0.126511	0.939082	-0.035802	0.981322	-0.0388012	0.939898	-0.0836018	0.970495	0.39987	0.335428	-0.0946497	0.982992	0.368358	0.490344	Peptidylprolyl isomerase
HORVU.MOREX.r3.2HG0190400	-0.667176	0.0420257	0.0952533	0.79995	-0.517796	0.159852	-0.302381	0.385348	-0.316957	0.525528	-0.233945	0.663982	-0.353526	0.317007	-0.281799	0.417793	-0.394284	0.387505	-0.0628542	0.898356	-0.311203	0.508508	-0.349962	0.547406	-0.467952	0.209419	-0.222547	0.518321	-0.368814	0.307258	-0.375871	0.285531	-0.205052	1	-0.335658	0.652571	-0.0189608	0.993505	0.190356	0.637073	0.321722	0.738652	0.0577677	0.92664	-0.17369	0.936019	0.247087	0.675221	PH-response transcription factor pacC/RIM101 isoform 2
HORVU.MOREX.r3.2HG0190430	-0.0574231	0.929577	0.147842	0.72018	-0.214401	0.705827	0.355128	0.34604	0.106814	0.906259	0.570159	0.217024	-0.0525742	0.930572	-0.774504	0.022278	-0.463117	0.371211	-0.245054	0.551139	-0.165897	0.803577	-0.338659	0.601006	-0.0579225	0.936272	-0.411383	0.276568	-0.879316	0.0252896	-0.179999	0.699025	0.36901	0.978127	-0.230679	0.848412	0.0305643	0.984667	-0.349408	0.352255	0.0907342	0.967716	0.210057	0.639248	0.196717	0.922749	-0.107702	0.883925	Protein FAR1-RELATED SEQUENCE 5
HORVU.MOREX.r3.2HG0190470	-0.370408	0.294061	0.133275	0.690381	-0.35223	0.35337	0.437968	0.135653	0.331045	0.476644	0.11185	0.852805	-0.049246	0.922662	0.100344	0.790141	-0.120327	0.858308	0.289053	0.388408	0.0806822	0.899847	0.264708	0.649032	-0.0788184	0.892752	-0.570204	0.0433799	0.0762098	0.879787	-0.164396	0.652016	-0.14008	1	-0.343366	0.597116	-0.425795	0.310322	-0.571559	0.0402371	-0.497649	0.327615	-0.108916	0.787697	-0.343512	0.660504	-0.253591	0.57192	Argonaute family protein
HORVU.MOREX.r3.2HG0190500	0.737606	0.177075	2.4319	7.92e-09	1.29775	0.0118038	1.67771	0.000118978	0.0477655	0.978636	0.713952	0.26319	1.88262	1.26e-05	2.13862	4.04e-07	1.12058	0.04523	2.07061	2.02e-06	1.2956	0.0077364	0.271486	0.805268	1.40697	0.00239925	2.79155	2.32e-11	1.44613	0.00185113	2.45764	7.96e-09	-0.192744	1	0.719479	0.365103	1.41596	0.0037087	3.10662	2.05e-13	0.80476	0.344052	1.79216	7.71e-05	0.924829	0.194459	1.27661	0.00950414	Calcium-binding EF-hand family protein
HORVU.MOREX.r3.2HG0190550	0.33538	0.532564	-0.516839	0.191275	0.260471	0.673084	-0.708182	0.0772175	0.200443	0.818337	0.193486	0.793386	-0.42403	0.36568	-0.489958	0.237542	0.0406934	0.981223	-1.22986	0.0018593	-0.517562	0.362713	-0.279415	0.743341	0.194809	0.770598	-0.203822	0.662831	0.49902	0.280412	0.133981	0.807435	0.162048	1	0.244128	0.854368	0.215208	0.813964	-0.709021	0.0797644	0.625804	0.422184	-0.7374	0.0962648	-0.454517	0.714742	-0.208012	0.775641	RNA polymerase II
HORVU.MOREX.r3.2HG0190580	6.81475	9.37e-19	5.22115	1.65e-14	2.04482	0.0423011	-0.166378	0.879915	6.84278	5.77e-19	5.51557	1.5e-15	5.72472	2.71e-17	5.21432	1.21e-14	-1.19254	0.314872	0.757365	0.37036	5.3021	3.82e-15	4.79519	2.46e-12	6.75742	1.28e-17	6.79755	4.1e-17	-1.16253	0.495451	0.689816	0.653786	4.92422	8.3e-10	6.4424	4.02e-15	6.14398	4.7e-18	7.16412	8.38e-23	0.0749079	0.999067	0.113524	0.941543	5.90885	5.98e-17	7.26867	7.79e-23	zinc finger MYM-type-like protein
HORVU.MOREX.r3.2HG0190600	0.890395	0.176126	-0.00675815	1	-0.382195	0.666304	-1.94735	0.000337137	0.964931	0.212327	0.116247	0.933169	1.2264	0.0355668	0.310037	0.631823	-0.0929473	0.958616	-0.972844	0.0954635	0.626632	0.461481	-0.241944	0.867255	0.580953	0.478642	0.915776	0.104542	-0.45392	0.572616	-2.23492	0.00031469	0.741812	0.887194	1.43782	0.0324904	0.606475	0.551988	2.48702	3.54e-06	-0.219179	0.943671	-0.267386	0.757078	0.643103	0.712907	2.32811	3.7e-05	cysteine-rich/transmembrane domain A-like protein
HORVU.MOREX.r3.2HG0190630	-0.0541421	0.874545	-0.467914	0.0109822	-0.110187	0.73356	-0.697056	0.000160399	0.214549	0.523163	-0.337597	0.195712	-0.0327779	0.925484	0.19086	0.365153	-0.0721554	0.883294	-0.392044	0.0511007	-0.0984566	0.799041	-0.272288	0.408915	-0.313908	0.197166	0.069294	0.779082	-0.295026	0.200248	-0.193624	0.393821	-0.169315	1	-0.0757707	0.926893	-0.269847	0.371597	-0.444139	0.016845	-0.121238	0.885612	-0.337456	0.1053	-0.396592	0.173597	-0.123854	0.710638	Lecithin:cholesterol acyltransferase
HORVU.MOREX.r3.2HG0190660	-0.448132	0.0733024	0.290723	0.194889	-0.402922	0.137622	0.582464	0.00683948	-0.171074	0.699922	0.218734	0.535045	-0.0160414	0.975031	-0.212994	0.381094	-0.112727	0.820716	-0.242013	0.344778	0.01284	0.989808	-0.0913364	0.877891	-0.374338	0.171062	-0.830831	5.02e-05	-0.481163	0.0491106	-0.838715	6.94e-05	-0.218713	1	-0.242815	0.647273	-0.504432	0.0601283	-0.157368	0.519402	-0.292736	0.589265	-0.146932	0.605391	-0.0669603	0.9821	-0.0315401	0.954861	myosin heavy chain
HORVU.MOREX.r3.2HG0190680	1.03723	3.54e-05	2.35757	3.43e-23	0.838765	0.00344558	1.88822	8.77e-15	-0.331228	0.449291	0.542263	0.114959	1.20146	6.24e-07	1.7737	1.93e-14	0.896334	0.00189785	1.49245	7.31e-10	0.922899	0.000422	0.179484	0.767645	0.33636	0.333956	2.40231	1.12e-23	0.793087	0.00273316	2.17292	3.78e-19	-0.131314	1	0.53845	0.177867	0.449446	0.218126	1.25311	6.66e-08	0.359435	0.557095	1.58068	1.07e-10	0.206442	0.87135	0.311021	0.410053	Aminotransferase
HORVU.MOREX.r3.2HG0190710	0.309966	0.139332	0.0317479	0.892478	0.390865	0.0647822	0.10264	0.63657	0.0513503	0.919042	0.190094	0.498714	0.254185	0.232234	-0.144194	0.494913	0.335559	0.169505	0.167447	0.445977	-0.123871	0.714403	-0.0315864	0.962683	0.165857	0.540808	0.0534372	0.825591	0.146911	0.553903	0.257183	0.194082	0.188166	1	-0.203303	0.647273	0.0497672	0.924627	0.000879816	1	-0.0121501	1	0.470527	0.0115458	-0.120546	0.904685	0.00251471	1	Dehydrogenase
HORVU.MOREX.r3.2HG0190730	-0.500789	0.0456962	0.25621	0.277078	-0.198942	0.552405	0.313739	0.187369	-0.54857	0.0403211	-0.543543	0.0520978	-0.266509	0.333476	0.731356	0.00117801	-0.205297	0.614547	0.539516	0.0271202	4.24e-05	1	0.394252	0.299911	-0.122806	0.75683	0.241126	0.333305	-0.211202	0.489332	0.044562	0.903809	-0.279012	0.93642	0.0867629	0.930464	0.0567491	0.933119	0.273857	0.24058	-0.00238399	1	0.178795	0.528551	0.130451	0.926334	0.113635	0.788233	Potassium transporter
HORVU.MOREX.r3.2HG0190750	-0.0635632	0.927027	-0.0100053	0.992586	-0.0297072	0.980595	-0.0395164	0.95166	0.132568	0.889806	0.353546	0.553338	-0.23575	0.631571	0.313739	0.44781	-0.509337	0.355643	0.162402	0.748084	-0.601024	0.220811	0.0264752	0.99311	0.415525	0.443421	-0.162258	0.744525	0.359724	0.477103	-0.222691	0.671323	-0.189548	1	-0.0120146	1	-0.0679225	0.95697	0.0021538	1	0.309024	0.820125	0.439022	0.307358	0.0364984	1	-0.226542	0.74156	F-box protein
HORVU.MOREX.r3.2HG0190830	1.27797	0.519903	-1.38309	0.359593	-0.528554	0.84969	-2.2398	0.145391	-0.519894	0.894017	-0.774914	0.768392	0	1	-3.14093	0.125352	2.17457	0.429812	2.36124	0.167151	3.18325	0.179668	2.0862	0.442957	5.22122	0.00900886	-1.67	0.421962	2.60197	0.214174	-1.67	0.486397	1.52668	1	0.329062	0.986467	-0.131755	0.982537	-1.62751	0.257975	-0.774908	0.898767	-0.501002	0.797284	-0.21008	0.999385	-0.0346153	0.999972	Indole-3-glycerol phosphate synthase
HORVU.MOREX.r3.2HG0190890	-0.270475	0.536102	0.468889	0.149662	-0.246553	0.609913	0.592273	0.0712091	0.198687	0.76311	0.244769	0.66497	-0.563314	0.113682	0.148323	0.724579	-0.25555	0.662341	0.247259	0.548204	-0.0952657	0.891781	0.175048	0.832578	-0.0461253	0.943696	0.168481	0.664295	0.169557	0.708419	0.539569	0.110209	-0.276514	1	-0.0136683	1	0.0198258	0.992898	0.195198	0.587231	8.74e-05	1	0.329687	0.380357	-0.155744	0.943375	-0.288704	0.578927	Armadillo/beta-catenin-like repeat family protein
HORVU.MOREX.r3.2HG0190990	-0.0504876	0.948182	-1.0291	0.00658337	-0.168658	0.811643	-0.816784	0.0380789	0.148001	0.877187	-0.330176	0.595689	-0.263961	0.615846	-0.266027	0.571146	-0.374037	0.583836	-0.596592	0.182767	0.292257	0.659407	-0.110049	0.924725	-0.213528	0.748844	-0.522218	0.247632	-0.469163	0.339703	-0.0328302	0.96656	-0.747641	0.421572	-0.0186117	1	-0.307625	0.654384	-0.360764	0.339757	-0.378582	0.727881	-0.237521	0.606199	-0.232047	0.904685	-0.085649	0.912065	F-box family protein
HORVU.MOREX.r3.2HG0191070	-0.366186	0.329443	0.473727	0.100669	-0.127869	0.808507	0.508723	0.0873981	0.170295	0.788801	0.0036069	1	0.240155	0.525406	0.166276	0.637283	0.346125	0.463706	0.950215	0.000658902	0.020706	0.986444	-0.135222	0.862274	-0.0244164	0.971105	0.301639	0.324859	-0.0534674	0.923583	0.238368	0.488259	-0.033782	1	-0.121493	0.916562	-0.231932	0.698608	-0.0365594	0.932329	0.0718349	0.969489	0.554413	0.0839513	0.0609366	0.991949	0.0676481	0.920734	Methyl-CpG-binding domain protein
HORVU.MOREX.r3.2HG0191090	-0.391044	0.0593177	-0.337961	0.0656606	-0.572836	0.00553791	-0.122462	0.57776	-0.273986	0.325221	-0.204898	0.479584	-0.336543	0.104994	-0.24226	0.229555	-0.245888	0.395795	-0.133435	0.575066	-0.0587377	0.886837	0.127423	0.767134	-0.224855	0.383912	-0.49815	0.00621645	-0.117363	0.665109	-0.436489	0.0238626	0.0437332	1	-0.2584	0.511108	-0.105356	0.80548	-0.629572	0.000340548	-0.146421	0.839904	-0.39719	0.0443821	-0.214818	0.696399	-0.499888	0.0152337	UDP-N-acetylglucosamine pyrophosphorylase
HORVU.MOREX.r3.2HG0191100	0.453164	0.0868834	-0.111133	0.68046	0.738292	0.00395999	-0.374616	0.114117	-0.343146	0.329605	-0.124655	0.773647	0.00799411	0.992293	0.354013	0.135729	0.530907	0.0659246	-0.0563415	0.875615	0.132744	0.767349	0.0407568	0.961942	0.540202	0.0373708	0.283917	0.241547	0.601177	0.0151271	-0.0947895	0.763413	0.05113	1	0.191559	0.772622	0.257801	0.524623	-0.109002	0.687204	0.149046	0.882731	-0.0945964	0.770594	-0.0585559	0.983308	0.0357142	0.948976	30S ribosomal protein S17
HORVU.MOREX.r3.2HG0191110	-0.0792039	0.861244	0.222508	0.441628	-0.0559791	0.924586	0.206659	0.500025	-0.0687107	0.926082	-0.0473792	0.948879	-0.237619	0.459919	0.297633	0.300573	-0.179015	0.721014	0.183688	0.587037	-0.0855487	0.877786	0.393368	0.371231	0.147201	0.743386	0.384116	0.152278	-0.199968	0.588802	-0.11901	0.751461	0.191117	1	-0.0153542	1	-0.0269408	0.981006	-0.334818	0.229244	0.1609	0.885612	-0.425512	0.161261	-0.449105	0.364138	-0.465083	0.185604	Cell differentiation protein rcd1
HORVU.MOREX.r3.2HG0191120	0.905733	0.0377467	1.06543	0.00341609	0.493559	0.371552	0.765976	0.0524528	0.0181735	0.996329	0.217218	0.773523	0.640986	0.157563	0.689032	0.0851242	0.545782	0.373189	0.933875	0.0180854	0.294859	0.686742	-0.359219	0.680228	0.478908	0.369924	1.031	0.00484334	0.976948	0.0169782	1.43895	7.65e-05	-0.0644048	1	0.278424	0.830743	0.557589	0.35727	0.864368	0.0222919	0.239107	0.891369	0.765742	0.0679999	0.314934	0.866681	0.629898	0.222845	L-aspartate oxidase
HORVU.MOREX.r3.2HG0191150	0.505025	0.131211	0.337117	0.243901	0.514429	0.145917	0.314859	0.299939	0.500297	0.208881	0.434755	0.26344	1.0745	0.000105355	0.919553	0.0009093	0.421995	0.352501	0.91878	0.00121134	0.720261	0.0310462	0.593275	0.153135	0.528363	0.124601	0.465733	0.118495	0.252341	0.51818	0.182243	0.638497	-0.402365	0.867565	0.274302	0.742593	1.02882	0.000412793	0.98265	0.000230473	0.284151	0.777493	0.459324	0.158827	1.02866	0.000480998	0.56127	0.119215	Polygalacturonase QRT3
HORVU.MOREX.r3.2HG0191180	-0.628822	0.107912	-0.281615	0.461598	-0.292739	0.55415	0.295443	0.434306	-0.202765	0.774934	0.176095	0.788355	-0.255428	0.554548	0.109469	0.813075	-0.208242	0.755296	0.118381	0.810988	-0.624893	0.148811	-0.263708	0.733568	0.00784807	0.995665	0.011305	0.990074	0.153265	0.760661	-0.190467	0.686398	0.077788	1	-0.19996	0.878553	-0.166335	0.864133	-0.482179	0.23351	0.299426	0.831099	-0.2413	0.633412	0.178574	0.949761	-0.434475	0.450677	Xanthine phosphoribosyltransferase
HORVU.MOREX.r3.2HG0191210	-0.185755	0.876286	-1.50133	0.0244247	-0.517852	0.623091	-0.95736	0.17786	-0.383029	0.795788	-0.00663397	1	-0.025563	0.991641	-1.10819	0.10918	0.078647	0.978336	-1.41015	0.0463826	-0.829967	0.436144	-0.62674	0.64026	-0.571245	0.602035	-1.71959	0.0347587	-1.504	0.0670313	-0.719297	0.432697	0.0191455	1	-0.037171	1	-1.66384	0.0575184	-0.981252	0.225436	-0.912862	0.594035	-0.954598	0.297172	-0.301587	0.96105	-0.400401	0.770667	Zinc transporter
HORVU.MOREX.r3.2HG0191220	0.0109999	0.988607	-0.806953	0.000138804	-0.0802245	0.855975	-0.707665	0.00127562	-0.122638	0.811275	-0.235245	0.503531	-0.21606	0.447352	-0.752926	0.000562809	-0.0344556	0.964451	-0.453442	0.0554581	-0.138156	0.747625	-0.24351	0.571273	0.183954	0.606971	-0.184804	0.486685	0.295383	0.292338	0.317426	0.212108	0.149911	1	-0.0505103	0.975363	-0.0306154	0.969036	-0.420759	0.064005	-0.099322	0.932747	0.0935637	0.770374	-0.0678889	0.9821	-0.0331945	0.953381	Vacuolar ATPase assembly integral membrane protein VMA21 homolog
HORVU.MOREX.r3.2HG0191250	-0.312014	0.211129	-0.712176	0.00020455	-0.0213874	0.971225	-0.889056	6.07e-06	0.000318074	1	-0.404827	0.126307	-0.527812	0.0128564	-0.212267	0.349521	-0.180429	0.622629	-0.417882	0.0545685	-0.0901049	0.83045	0.372538	0.224277	0.198371	0.517236	-0.529977	0.00945418	0.133281	0.655026	-0.484901	0.0249679	0.217544	1	-0.219418	0.679105	-0.12651	0.780741	-0.648426	0.000740952	-0.107188	0.91457	-0.624904	0.00261989	-0.197595	0.796635	-0.561331	0.0114996	Coatomer subunit epsilon
HORVU.MOREX.r3.2HG0191260	-2.33574	0.0132442	-4.88687	6.96e-07	-2.4737	0.015734	-6.08452	9.96e-08	1.66742	0.110557	0.70392	0.590591	-1.28081	0.159818	-5.78374	2.86e-07	-2.05665	0.0403036	-4.61931	7.02e-06	0.0594876	0.984667	1.20563	0.367618	-0.859116	0.471343	-3.26882	0.00147594	-2.36921	0.0130664	-2.5448	0.0143265	0.366625	1	-0.513219	0.869656	-1.83366	0.0663035	-4.77932	6.17e-08	-2.05632	0.064655	-4.52539	1.26e-06	-0.0303604	1	-0.468333	0.736502	Histone-lysine N-methyltransferase 2C
HORVU.MOREX.r3.2HG0191300	0.420825	0.1282	0.456591	0.0451426	0.189115	0.605116	0.0287535	0.941079	0.583017	0.0352306	0.448965	0.142178	1.21866	7.92e-09	0.449791	0.0564469	0.0232219	0.984768	-0.235674	0.402212	0.676077	0.00616756	0.2147	0.656849	0.289219	0.377513	0.610075	0.00726491	-0.0963887	0.802414	0.0455166	0.905629	-0.0986886	1	0.620689	0.0288604	0.910406	7.95e-05	1.31676	4.91e-10	0.128431	0.910626	0.247216	0.38503	0.6626	0.0142091	1.42069	2.9e-11	Ribosome maturation protein SBDS
HORVU.MOREX.r3.2HG0191380	-0.257886	0.5739	-0.577647	0.070522	-0.176107	0.745047	-0.400883	0.246857	0.012883	0.997615	-0.2165	0.706071	-0.239284	0.581496	-0.476409	0.169942	-0.144901	0.849406	-0.540294	0.131731	-0.552416	0.207153	0.245729	0.73026	-0.417163	0.33728	-0.81364	0.0106265	0.0102394	0.997647	-0.582054	0.0937352	0.0148955	1	-0.224702	0.833386	-0.0384035	0.977689	-0.813612	0.0250903	0.35116	0.744349	-0.348138	0.431574	-0.116937	0.977252	-0.555179	0.260353	Histone H4
HORVU.MOREX.r3.2HG0191390	-0.399612	0.37584	0.527431	0.135646	-0.160957	0.789491	0.535889	0.144513	-0.227044	0.756269	0.199165	0.767309	-0.438863	0.301092	0.262975	0.5378	-0.0936263	0.920475	0.551639	0.162515	-0.156659	0.828609	0.284821	0.721232	-0.478046	0.330218	-0.772584	0.0448934	-0.183808	0.734911	-0.737931	0.0752381	-0.365144	1	0.0754485	0.978638	-0.366164	0.569167	-0.215071	0.606693	0.0558073	0.98381	0.232903	0.617342	0.0900491	0.983134	0.149235	0.831851	Ent-kaurene synthase
HORVU.MOREX.r3.2HG0191430	-0.21714	0.579362	0.259196	0.389564	-0.20057	0.643426	0.258757	0.410055	-0.0598266	0.940619	0.0664378	0.925062	0.299244	0.364684	0.391967	0.197984	-0.0490576	0.955781	0.206395	0.573221	0.255658	0.5725	0.373562	0.465824	0.204069	0.651907	0.729245	0.00889364	0.0675681	0.898049	0.27621	0.449146	-0.181139	1	0.52735	0.272677	0.216278	0.697705	0.369866	0.189671	0.109251	0.939855	0.057278	0.903139	0.322342	0.684292	0.256107	0.561152	RNA binding protein
HORVU.MOREX.r3.2HG0191440	1.60254	0.00693037	1.63927	0.00193287	-0.693178	0.426827	-0.803863	0.22271	1.90032	0.00112102	1.76487	0.00295678	2.47486	1.97e-06	2.28565	2.62e-05	-0.970033	0.274128	-0.804956	0.288561	1.86123	0.000957227	2.18032	0.000243585	2.06242	0.000569816	1.91159	0.000441968	0.272984	0.785451	-1.13182	0.13442	1.10587	0.47886	2.29756	6.6e-05	0.651959	0.474281	2.08542	4.34e-05	-0.63778	0.689779	-0.324344	0.677499	0.974386	0.300479	1.73122	0.00232548	Vacuolar sorting receptor family protein
HORVU.MOREX.r3.2HG0191450	0.0135189	0.981388	-0.731494	0.000224668	0.142412	0.679141	-0.714705	0.000472647	0.187331	0.647452	-0.299303	0.327314	-0.166917	0.552291	-0.557223	0.00724273	-0.133682	0.76318	-0.0648695	0.837495	-0.210804	0.550004	-0.103489	0.851027	0.057348	0.898205	0.471795	0.0239464	0.236727	0.393208	0.492821	0.0232427	0.141464	1	0.180662	0.771334	-0.0283278	0.971509	0.129395	0.594041	-0.22695	0.732934	0.0126454	0.980332	-0.0446262	0.991949	0.194716	0.564908	Serine/threonine-protein phosphatase 2A 56 kDa regulatory subunit gamma isoform
HORVU.MOREX.r3.2HG0191470	-0.659002	0.0495699	-0.779573	0.00611244	-0.576355	0.117203	-0.484018	0.117287	-0.0589729	0.947129	-0.37415	0.401176	-0.987182	0.000813336	-1.11113	9.08e-05	-0.71537	0.0543811	-0.970513	0.00101088	-0.514047	0.19765	-0.0139313	0.997253	-0.0437971	0.945335	-0.592927	0.0475892	-0.326221	0.40381	-0.308956	0.380576	-0.0567017	1	-0.238927	0.788684	-0.234116	0.700473	-0.7836	0.0058615	-0.161393	0.910763	-0.611751	0.0522366	-0.255048	0.854088	-0.231052	0.636044	Hydroxycinnamoyl transferase
HORVU.MOREX.r3.2HG0191580	0.275063	0.359683	-0.165286	0.526269	0.498777	0.0709646	0.313709	0.201008	-0.0643236	0.923064	0.115097	0.800362	-0.249239	0.380092	-0.188421	0.475981	0.190667	0.656941	-0.426776	0.0852395	-0.219749	0.570424	-0.303505	0.465504	0.37006	0.210305	-0.539145	0.0184956	0.432912	0.104245	-0.543731	0.0236515	-0.100589	1	-0.233772	0.70328	0.0511013	0.942502	-0.0867498	0.757563	0.216569	0.778107	0.157792	0.594147	-0.360693	0.461925	-0.0436415	0.93438	Oxygen-dependent coproporphyrinogen-III oxidase
HORVU.MOREX.r3.2HG0191590	-0.0224007	0.972481	0.132255	0.688208	0.236021	0.559631	0.450846	0.11351	-0.351907	0.430147	-0.200174	0.68885	-0.357562	0.276282	0.602675	0.0373327	-0.308454	0.503745	0.687298	0.0188935	-0.253615	0.585375	0.188396	0.787024	-0.242487	0.570889	0.118262	0.738701	-0.122071	0.779576	-0.141699	0.714116	-0.405452	0.798052	-0.00428753	1	0.0558009	0.9514	-0.0661775	0.857088	0.457076	0.407202	-0.33504	0.314052	-0.0235423	1	-0.243251	0.591538	Potassium transporter
HORVU.MOREX.r3.2HG0191620	0.512891	0.493962	2.27593	1.14e-05	0.973729	0.154794	1.78489	0.000869552	0.0520855	0.980467	0.972769	0.188306	1.49617	0.00867552	1.50237	0.0047718	1.19669	0.0913965	1.87633	0.000535017	1.0561	0.131496	-0.277137	0.843207	0.449661	0.59586	1.76742	0.000638984	-0.0312215	0.984046	1.66373	0.00190138	-0.338705	1	0.09278	0.982677	0.718179	0.416432	2.73576	1.44e-07	0.371	0.875472	1.66722	0.00289887	0.947193	0.354529	0.704565	0.358886	Late embryogenesis abundant protein family protein
HORVU.MOREX.r3.2HG0191770	0.6711	0.0393536	0.54383	0.0572528	0.435706	0.255415	0.101168	0.792222	0.402013	0.391675	0.723	0.0346631	1.23061	8.18e-06	0.0820625	0.83501	0.337445	0.491486	-0.471099	0.137368	0.510016	0.193413	-0.601682	0.142217	0.552263	0.118771	0.412757	0.169402	0.21896	0.596929	0.117882	0.768033	0.0635954	1	0.133716	0.906668	0.412984	0.375502	1.45112	8.1e-08	0.191533	0.882699	0.784614	0.0101315	0.0911933	0.9821	0.817641	0.0114996	Ethylene-responsive transcription factor
HORVU.MOREX.r3.2HG0191810	-0.122322	0.838062	0.184642	0.670987	-0.149359	0.8171	0.757973	0.0354461	0.689446	0.11703	0.209207	0.762373	0.0594659	0.925484	0.357042	0.36176	-0.356552	0.564379	0.234627	0.606593	0.271806	0.661125	0.209137	0.810591	-0.320778	0.535176	-0.247025	0.547266	-0.557808	0.174824	-0.694919	0.0733558	-0.314261	1	0.0455142	0.989943	-0.556017	0.282711	0.642191	0.0634175	-0.388418	0.698327	0.279051	0.533532	0.0180765	1	0.420708	0.410237	Zinc finger protein LSD1
HORVU.MOREX.r3.2HG0191950	-0.266608	0.655247	0.160986	0.741399	-0.351141	0.560103	0.587814	0.159701	-0.490878	0.458579	0.277335	0.69836	0.714075	0.122986	0.324952	0.481093	0.139404	0.89803	0.390985	0.416648	0.835231	0.0960941	0.0431765	0.985182	0.168675	0.819852	0.103797	0.848837	0.00437321	1	0.470647	0.294519	-0.0212105	1	-0.0833405	0.977776	-0.0930677	0.939672	0.327996	0.463432	0.155922	0.940693	0.210373	0.708738	0.0238774	1	0.364653	0.575353	Protein strawberry notch-like protein 1
HORVU.MOREX.r3.2HG0191960	0.856534	0.0612647	1.29033	0.000657188	-0.243068	0.732718	0.140367	0.801824	0.909927	0.0692117	1.2272	0.00483536	2.17376	3.07e-09	1.66802	1.39e-05	-0.0920469	0.941664	0.583868	0.218167	1.18925	0.00574323	1.27673	0.005156	1.85664	9.53e-06	1.09749	0.00620245	0.620339	0.271137	0.127333	0.845865	1.33655	0.0104515	1.41752	0.00108867	0.515733	0.444958	1.57476	2.89e-05	-0.392794	0.786781	-0.0588272	0.941543	0.79491	0.21888	1.00934	0.0312812	Transporter-related family protein
HORVU.MOREX.r3.2HG0191970	0.261358	0.327591	-0.00396545	0.998058	0.0380041	0.94046	-0.0539875	0.852404	0.37004	0.203857	0.427505	0.105749	0.394888	0.0848745	0.171053	0.470769	-0.158786	0.694843	-0.0277893	0.941051	0.198423	0.568846	-0.013811	0.993496	0.199958	0.519279	0.0996051	0.695865	0.110235	0.728319	0.15426	0.547118	0.247199	0.951319	0.0839119	0.922098	0.0924315	0.862195	0.744887	0.000172457	0.0305398	0.988516	0.539266	0.014611	0.266257	0.649286	0.792002	0.000147868	Protein phosphatase 2c
HORVU.MOREX.r3.2HG0192020	0	1	0	1	0	1	0	1	0	1	0	1	-0.183506	0.929658	-0.300147	0.845304	-0.490432	0.857848	-0.400426	0.804789	-0.605677	0.787777	-0.137633	0.979805	5.86319	0.000736278	0	1	0	1	0	1	0	1	0	1	0	1	0	1	7.17088	7.74e-05	0	1	0	1	0	1	Mitochondrial ribosome-associated GTPase 1
HORVU.MOREX.r3.2HG0192150	-0.180723	0.796751	-0.649893	0.127173	0.083819	0.933501	-0.0399215	0.958019	-0.139515	0.902463	-0.244114	0.754996	0.0355188	0.96945	0.544087	0.235685	-0.475492	0.51237	0.265676	0.635712	0.518805	0.416294	0.293438	0.768072	0.0805206	0.929858	0.416848	0.377136	-0.236695	0.716634	0.119615	0.854247	-0.657402	0.772626	0.346399	0.785993	0.283935	0.758586	0.193141	0.697141	0.317549	0.852868	0.139711	0.82301	0.180964	0.965304	-0.0778037	0.935565	O-acetyltransferase family protein
HORVU.MOREX.r3.2HG0192160	0.0326699	0.931786	0.955	1.52e-07	0.162987	0.594768	0.885971	2.66e-06	0.202603	0.573452	0.0226871	0.97374	0.30284	0.193272	0.867578	2.98e-06	-0.0416696	0.945727	0.510861	0.0120805	0.231785	0.459688	0.326592	0.318464	0.298027	0.250256	0.668924	0.000340031	-0.0776193	0.813187	0.366113	0.0832284	-0.193551	1	0.220539	0.65279	0.146321	0.725865	0.800109	1.27e-05	0.134209	0.878891	0.153027	0.547012	0.0107908	1	0.296227	0.275178	Pre-mRNA-splicing factor CWC21
HORVU.MOREX.r3.2HG0192180	-0.0883842	0.81088	0.262779	0.256945	0.0348269	0.951199	0.524755	0.0174283	0.229914	0.559801	0.0283503	0.968232	0.0742718	0.831271	0.195001	0.441475	0.193141	0.632734	0.0561011	0.87369	0.19125	0.619622	0.206179	0.656056	0.0088195	0.989395	0.0617135	0.83699	-0.113535	0.738212	0.155687	0.577747	-0.0918412	1	-0.0156524	0.998449	-0.0592256	0.928046	0.37117	0.0942506	0.0344361	0.985538	-0.130363	0.66165	0.0090121	1	0.00104545	1	26S proteasome non-ATPase regulatory subunit 1
HORVU.MOREX.r3.2HG0192220	1.81274	0.00237377	1.84832	0.00174376	-0.527413	0.60261	0.297648	0.731011	2.27421	5.68e-05	2.72162	3.51e-06	2.54839	2.31e-06	0.73563	0.248551	-0.433196	0.746574	-0.305216	0.720937	2.07288	0.000335843	1.34389	0.0724366	-0.131789	0.913517	0.298366	0.692509	-1.67424	0.0131216	-1.62298	0.0344125	0.703976	0.903511	1.96214	0.00107126	1.52299	0.0219083	0.614428	0.349481	-2.30432	0.0151084	-2.29955	0.00756829	0.70361	0.691211	1.18085	0.107237	SAUR-like auxin-responsive family protein
HORVU.MOREX.r3.2HG0192270	0.487383	0.279447	0.880748	0.0165108	0.163075	0.802653	0.806877	0.0368627	0.527715	0.333887	0.880398	0.0585176	0.925947	0.0125844	-0.389425	0.358777	0.105848	0.91338	-0.675608	0.106629	0.608459	0.208268	-0.191682	0.844305	0.507184	0.279049	-0.215613	0.642067	0.622482	0.129992	-0.0226602	0.978148	0.245799	1	0.755628	0.159134	0.681869	0.156132	-0.0672453	0.888699	0.00923854	1	-0.162105	0.749211	0.476284	0.607686	0.141747	0.841163	Sodium transporter
HORVU.MOREX.r3.2HG0192300	2.2733	0.0438944	4.80818	4.7e-06	2.78214	0.0186627	4.74512	1.17e-05	-1.95971	0.176882	2.35836	0.0743554	4.9242	6.75e-06	4.70606	7.35e-06	4.66235	0.000125217	6.44837	1.93e-08	3.74452	0.00105006	1.26399	0.510271	3.6126	0.00089743	5.67072	1.05e-07	4.2049	0.000153343	5.72492	1.76e-07	-0.809762	1	2.71272	0.0314677	5.31251	0.000123638	3.22625	0.00282672	5.42073	0.00024236	3.35668	0.00370634	3.70743	0.0329013	0.0990713	0.97885	Sodium transporter
HORVU.MOREX.r3.2HG0192310	1.36688	0.0615487	1.63363	0.0113948	1.20055	0.133534	1.86143	0.0048105	0.111816	0.956754	0.677452	0.54472	0.628989	0.439314	0.77058	0.274798	1.14588	0.195111	1.44473	0.0306419	0.153659	0.92122	-0.331272	0.85143	0.709192	0.415045	0.727043	0.285014	0.963098	0.189226	1.28179	0.0497448	-0.223732	1	-0.380999	0.874452	1.22988	0.160373	0.993673	0.143695	1.14674	0.339044	1.62791	0.0177528	0.128662	0.994743	0.386015	0.756988	Sodium transporter
HORVU.MOREX.r3.2HG0192360	0.866921	0.596285	4.09836	0.000839401	0.792384	0.661262	4.13436	0.00110152	-1.3587	0.529987	0.847313	0.743953	2.17144	0.121348	2.58552	0.037626	2.49773	0.12636	4.41051	0.000336792	1.52663	0.436318	-1.81022	0.550541	1.70595	0.219211	3.41632	0.00151485	0.699161	0.659083	3.68436	0.000941782	0.225979	1	0.0269143	1	1.21919	0.572113	4.43036	0.000145412	1.82354	0.456828	3.74165	0.00271333	1.80998	0.476252	2.03738	0.203303	Myosin heavy chain-related
HORVU.MOREX.r3.2HG0192390	0.246014	0.563308	-0.874018	0.00332977	0.0161123	0.991341	-0.780676	0.0118875	0.182637	0.782118	0.188834	0.729949	-0.338133	0.348349	-1.2097	3.84e-05	0.0174199	0.996567	-0.932023	0.00206841	-0.425499	0.3197	-0.158494	0.831555	-0.364751	0.371044	-0.678384	0.0246065	0.0940983	0.849926	0.0894058	0.839448	0.12409	1	-0.409891	0.528797	-0.111066	0.886363	-1.26936	3.16e-05	0.22489	0.848861	0.00110072	1	0.00892339	1	-0.0737923	0.913945	Plastid-lipid associated protein PAP / fibrillin family
HORVU.MOREX.r3.2HG0192400	1.57447	0.017427	2.35392	1.97e-05	1.30358	0.0822675	0.864751	0.182732	1.89293	0.00367427	1.46425	0.0415006	1.9013	0.000849749	1.72551	0.00237245	0.389365	0.751397	0.815857	0.226535	1.54212	0.0156198	0.789543	0.461302	1.76562	0.00684598	2.07912	0.00012595	1.28702	0.0667507	0.328834	0.683245	1.33491	0.23043	1.00659	0.331739	1.18342	0.155054	3.55685	4.6e-09	0.0302643	1	0.189232	0.885877	1.3788	0.105439	2.57415	0.000126043	Receptor protein kinase
HORVU.MOREX.r3.2HG0192510	0.147586	0.486689	0.151929	0.353106	0.151051	0.504762	0.0253406	0.913636	0.0689677	0.854376	-0.0920391	0.749272	0.0557782	0.818745	0.203801	0.215196	0.0369381	0.932638	0.196906	0.25986	-0.17348	0.484879	-0.106724	0.766615	0.217875	0.294981	0.394927	0.00846281	0.398343	0.0169575	0.627357	2.12e-05	0.215053	0.852028	-0.111173	0.833971	0.217935	0.398506	0.199955	0.242618	0.208874	0.606305	0.425069	0.0115345	-0.112547	0.899881	-0.0966946	0.75042	Arginine biosynthesis bifunctional protein ArgJ
HORVU.MOREX.r3.2HG0192540	-0.658765	0.00468705	-0.48216	0.0263589	-0.615293	0.0159756	0.041208	0.89984	-0.0282318	0.969943	0.0236218	0.976348	-0.519778	0.0275422	-0.499531	0.0252464	-0.667257	0.00905789	-0.519385	0.024243	-0.308334	0.339122	-0.0574304	0.933242	-0.756287	0.000918614	-1.45702	3.33e-12	-1.0869	1.01e-06	-1.38777	1.25e-10	-0.0923135	1	-0.447967	0.177261	-0.711708	0.00270522	-0.880597	3.05e-05	-0.446628	0.224817	-0.734255	0.00139507	-0.201518	0.830045	-0.645056	0.00810758	Ubiquitin-specific protease family C19-related protein
HORVU.MOREX.r3.2HG0192590	-0.344578	0.508897	0.0373729	0.944622	-0.00344665	1	0.0940977	0.856403	0.172075	0.840123	-0.16635	0.827293	-0.00135652	1	-0.329392	0.464028	-0.141752	0.874542	-0.275323	0.577716	0.097716	0.905724	-0.302197	0.724253	-0.338827	0.564872	-0.307941	0.496215	0.143783	0.81154	-0.242463	0.640946	0.107295	1	0.456412	0.597582	0.138051	0.878611	-0.755417	0.0366403	-0.152053	0.936112	-0.371129	0.389435	-0.0402954	1	-0.254144	0.676467	Ubiquitin-specific protease family C19-related protein
HORVU.MOREX.r3.2HG0192610	-0.43786	0.42282	1.02007	0.00966284	-0.0692665	0.945241	1.18548	0.00312531	0.00767794	1	0.129953	0.893109	0.390617	0.448198	0.171828	0.747699	0.155563	0.881653	0.389738	0.427311	0.196327	0.81465	-0.160943	0.889851	-0.382125	0.526309	0.407989	0.348594	-0.283934	0.618665	0.320319	0.514662	-0.00132666	1	-0.124012	0.952415	0.30947	0.719986	0.613402	0.150979	0.0356595	1	0.197124	0.742217	0.226267	0.937772	0.167389	0.844556	DNA ligase
HORVU.MOREX.r3.2HG0192630	-0.402277	0.114519	-0.180812	0.454477	-0.246689	0.419846	-0.0734157	0.801824	-0.45545	0.105402	0.03036	0.963425	-0.0661159	0.852941	-0.105293	0.708433	-0.07004	0.903095	0.131574	0.648192	-0.0232286	0.973804	0.228934	0.596346	0.033673	0.942605	-0.372924	0.113397	-0.338079	0.200902	-0.318752	0.217125	-0.101452	1	-0.172804	0.809303	-0.183796	0.676057	-0.179665	0.47264	-0.0903168	0.938576	0.0249141	0.954662	-0.0684134	0.981503	-0.39645	0.183515	alpha-1
HORVU.MOREX.r3.2HG0192640	1.53387	3.29e-05	1.21437	0.000513772	1.49735	0.000221439	1.45029	4.97e-05	0.199057	0.817472	0.475597	0.394116	1.08326	0.00443107	0.559957	0.146297	0.724997	0.151205	0.915336	0.0149432	0.722433	0.130116	-0.512139	0.431504	1.00739	0.012695	1.29979	0.000202249	1.11777	0.00439542	1.65384	3.26e-06	-0.0680785	1	0.513165	0.506151	0.604576	0.270298	1.22519	0.000521936	0.336149	0.80046	1.75494	1.96e-06	0.0749041	0.993581	0.375285	0.519202	30S ribosomal protein S10
HORVU.MOREX.r3.2HG0192690	0.464743	0.200103	-0.425514	0.154524	0.539974	0.143761	-0.343757	0.282099	0.603401	0.118615	0.229235	0.643325	0.154973	0.714162	-0.456993	0.133725	0.146362	0.828443	-0.949053	0.00117078	-0.189385	0.737795	-0.712337	0.0566286	-0.0472186	0.94003	-0.988579	0.000429483	0.241475	0.547034	-1.14285	8.55e-05	0.100619	1	-0.265108	0.746846	0.459055	0.299968	0.579415	0.0520598	0.180164	0.891369	0.332622	0.358157	0.0603921	0.993321	0.395639	0.355541	DNA ligase
HORVU.MOREX.r3.2HG0192720	0.812081	0.00276727	0.152259	0.611905	1.14505	3.73e-05	-0.221506	0.456211	-0.0848107	0.906137	-0.00064431	1	0.391182	0.202918	0.779827	0.00189817	0.875734	0.00272649	0.234348	0.461746	0.422813	0.240601	0.188167	0.74957	1.03494	7.2e-05	0.780613	0.00174862	1.08165	4.6e-05	0.368036	0.206195	0.305704	0.963249	0.233009	0.758497	0.27209	0.567696	0.172408	0.557063	0.133316	0.920109	-0.197638	0.54947	0.000936142	1	0.2392	0.563466	60S ribosomal protein L7
HORVU.MOREX.r3.2HG0192750	-0.860443	0.889466	-2.79548	0.483512	-3.83736	0.489347	-2.65511	0.527007	-1.45392	0.868729	-0.549972	0.953082	0	1	7.47836	0.070824	6.36223	0.226319	4.08066	0.248034	0	1	5.5602	0.348123	0.31365	0.969108	-0.00776784	1	-1.01979	0.867489	-2.83519	0.526058	-6.92949	0.536311	-7.2126	0.293627	-0.280948	0.987745	4.37267	0.185447	-0.8109	0.970927	6.88389	0.106598	-1.8079	0.942407	0	1	Calcium-transporting ATPase
HORVU.MOREX.r3.2HG0192770	-0.153298	0.730608	0.795766	0.00252461	0.230282	0.59257	0.766585	0.00515499	0.0328532	0.974072	0.0995656	0.874143	-0.315312	0.361726	0.263689	0.408854	-0.0252895	0.987665	0.930494	0.00065714	-0.252443	0.604238	-0.163445	0.819769	-0.264445	0.499263	0.377397	0.166557	-0.220906	0.544798	0.459788	0.0986694	-0.0255493	1	-0.233831	0.759196	0.158748	0.820953	0.116225	0.748234	0.532655	0.307487	0.126774	0.766089	0.549893	0.264037	-0.327765	0.475346	Calcium-transporting ATPase
HORVU.MOREX.r3.2HG0192850	0.400461	0.52946	-0.790884	0.0917679	-0.268616	0.731279	-1.01445	0.0358945	-0.577563	0.459915	-0.0360218	0.987208	-0.425205	0.474819	-0.592487	0.267729	0.212387	0.840836	-0.386855	0.522082	0.275743	0.751774	-0.0975679	0.951701	0.424886	0.546127	-0.979004	0.0373043	0.353048	0.588255	-1.12228	0.0235056	0.0904248	1	-0.637826	0.513829	-0.0929446	0.95057	-0.932267	0.0611361	-0.847408	0.346657	-0.512852	0.381036	-0.606509	0.647039	-0.0933536	0.932057	Peptidyl-tRNA hydrolase II family protein
HORVU.MOREX.r3.2HG0192860	0.326145	0.377518	0.542731	0.0490637	-0.335618	0.406039	-0.453607	0.138085	0.739152	0.0205055	0.994257	0.000434504	1.21805	2.07e-06	0.685677	0.0147832	-0.457237	0.274665	0.0183538	0.977476	1.05271	9.72e-05	0.587239	0.142997	0.317227	0.429753	0.780466	0.00326556	-0.107317	0.82005	-0.35913	0.276904	0.284826	1	0.699325	0.0428288	0.352293	0.453596	1.53642	1.49e-09	-0.577572	0.232616	-0.182482	0.643441	0.666964	0.0686352	1.02651	0.00026267	WRKY transcription factor
HORVU.MOREX.r3.2HG0192890	2.68868	0.00367878	4.78368	7.17e-08	2.97549	0.0028482	4.63215	3.71e-07	-1.78628	0.119256	1.70548	0.129178	4.56342	4.34e-07	5.03151	2.49e-08	4.73966	2.22e-06	5.21025	3.17e-08	4.41275	1.48e-06	1.77125	0.149413	3.55496	0.000102825	4.26329	9.27e-07	3.58897	0.000130018	4.5268	4.78e-07	0.487338	1	1.4878	0.29743	3.48358	0.000198972	4.66695	1.41e-07	3.74326	0.000183251	5.3386	3.46e-08	1.56237	0.334622	2.09396	0.0400987	Xyloglucan endotransglucosylase/hydrolase
HORVU.MOREX.r3.2HG0192990	-0.522306	0.0271746	-0.338029	0.121074	-0.331917	0.233702	-0.20516	0.396869	-0.222578	0.563542	-0.171837	0.641859	-0.308676	0.223085	-0.167133	0.504867	-0.300116	0.363863	-0.392618	0.0932899	-0.113962	0.789243	-0.090983	0.876768	-0.364025	0.179122	-0.827879	7.2e-05	-0.580839	0.0127741	-0.62861	0.00452873	-0.370278	0.589504	-0.0823081	0.930265	-0.200209	0.621999	-0.0681132	0.802765	0.0882865	0.937766	0.0246852	0.952653	-0.241119	0.716981	0.149274	0.689027	Villin
HORVU.MOREX.r3.2HG0193030	0.62389	0.131418	-0.037943	0.93857	0.427822	0.379015	0.0302556	0.963272	-0.0927894	0.928551	0.108671	0.889136	0.779906	0.0406682	0.220302	0.600836	0.594981	0.237725	0.366364	0.375165	0.568355	0.245732	0.0111444	1	0.370327	0.452793	0.67528	0.051214	0.535578	0.187712	0.506705	0.187914	0.473922	0.849935	-0.00647925	1	0.340641	0.581468	0.449192	0.203554	-0.111114	0.956704	0.928013	0.00784958	0.176585	0.942407	0.553412	0.218176	Leucine-rich repeat protein kinase family protein
HORVU.MOREX.r3.2HG0193050	0.404361	0.890604	1.97464	0.262509	1.09394	0.68353	1.93538	0.292447	0.528809	0.90616	-0.937132	0.766148	1.06082	0.647093	1.12351	0.562386	1.00299	0.777772	1.15854	0.580749	1.36383	0.649346	-1.13939	0.766615	1.09188	0.693473	1.47558	0.425741	0.627817	0.815775	1.56946	0.426804	-0.483676	1	0.190535	0.990802	2.72368	0.316844	1.53192	0.404744	3.44832	0.287117	2.35719	0.229204	1.97981	0.719804	-2.0374	0.455904	SPFH/Band 7/PHB domain-containing membrane-associated protein family
HORVU.MOREX.r3.2HG0193070	-0.513734	0.0283028	-0.482739	0.0194327	-0.512481	0.0414408	-0.167363	0.495433	-0.00503932	1	-0.296197	0.340557	-0.676379	0.00130996	-0.0582607	0.841961	-0.547294	0.0331571	-0.330715	0.161597	-0.34453	0.233262	-0.0223901	0.98557	-0.315247	0.261141	-0.543095	0.0104501	-0.0958355	0.776229	-0.188497	0.47566	-0.117961	1	-0.243447	0.645994	-0.49197	0.0621538	-0.794568	9.18e-05	-0.147461	0.872429	-0.393243	0.0926446	-0.388049	0.307113	-0.462903	0.0738915	Aldose 1-epimerase family protein
HORVU.MOREX.r3.2HG0193090	-0.268549	0.478791	1.05471	4.21e-05	0.149251	0.749324	1.03131	0.000103285	-0.161385	0.792136	0.401629	0.319122	0.0367798	0.945411	1.07838	3.2e-05	-0.296556	0.530254	0.908956	0.000815427	0.299563	0.495662	0.23411	0.697702	0.0806323	0.887567	0.594141	0.0266338	-0.361378	0.293515	0.479256	0.0995085	-0.0807124	1	0.410242	0.439854	-0.0979878	0.891763	0.327794	0.243705	0.149219	0.908799	-0.0394865	0.935814	0.0273936	1	0.0815157	0.888265	Kinase family protein
HORVU.MOREX.r3.2HG0193280	0.362135	0.62331	0.667182	0.280914	-1.05336	0.131958	0.747144	0.234561	-0.0894215	0.955575	0.460039	0.657017	-1.00961	0.0744435	-0.608671	0.352409	-1.25014	0.0542252	-0.34407	0.644278	-1.47764	0.0111412	-0.248353	0.871554	0.687989	0.674663	1.31467	0.333305	0.186003	0.929486	0.375667	0.867202	-0.259093	1	2.06565	0.263964	-0.91469	0.115881	-1.37546	0.00157593	-0.821327	0.296569	-0.807945	0.0948766	-0.24928	0.926999	-0.775136	0.174001	transducin family protein / WD-40 repeat family protein
HORVU.MOREX.r3.2HG0193390	-0.00614033	1	-0.627217	0.205444	0.300821	0.698529	-0.666427	0.192464	-0.400663	0.671904	-0.900362	0.165787	-0.858283	0.108887	-0.807445	0.105404	-0.077879	0.96075	-1.0635	0.0360568	-0.908372	0.135567	0.309909	0.777538	-0.663519	0.295955	-0.808859	0.103306	-0.289391	0.67678	-0.438233	0.450952	0.0145696	1	-0.421516	0.760498	0.270641	0.806458	-1.73577	0.000258535	0.0498497	0.997213	-0.626701	0.259047	-0.222927	0.955595	-0.400759	0.607551	Ascorbate peroxidase
HORVU.MOREX.r3.2HG0193400	-0.79813	0.0440685	-1.89381	1.7e-08	-0.848343	0.0438431	-2.12759	1.51e-09	-0.122378	0.895297	-0.839629	0.0412226	-1.24446	0.000283018	-1.4569	1.63e-05	-0.350194	0.548263	-1.82126	1.75e-07	-0.551517	0.238629	-0.283409	0.697175	-0.996181	0.00822053	-1.6316	5.81e-06	-1.12396	0.00233621	-1.51376	5.17e-05	-0.157017	1	-0.505286	0.494471	-0.333563	0.628171	-1.36206	0.000305047	-0.415765	0.685015	-1.51337	0.000226281	-0.0784374	0.990087	-0.481198	0.362883	DAG protein
HORVU.MOREX.r3.2HG0193410	0.708767	0.0192054	-0.308992	0.290062	0.573635	0.0898839	-0.478678	0.0956828	-0.22667	0.683951	-0.263787	0.561206	0.0406228	0.938949	0.125207	0.722299	0.275921	0.574909	0.0331967	0.947925	-0.171927	0.748268	-0.150562	0.829598	0.2216	0.619597	0.836568	0.00155159	0.820407	0.00539245	0.838613	0.00213824	0.159332	1	0.129693	0.905826	0.203362	0.726857	-0.228224	0.455966	0.133972	0.928326	0.331596	0.305653	-0.250554	0.834743	0.191241	0.692103	V-type proton ATPase subunit G
HORVU.MOREX.r3.2HG0193450	0.331265	0.18115	-0.421762	0.0341263	0.402381	0.107339	-0.292437	0.175143	0.0721886	0.897164	-0.130745	0.725203	-0.269205	0.269503	-0.639794	0.00105298	-0.0188838	0.987238	-0.405267	0.0583368	-0.295853	0.314375	-0.320275	0.336688	-0.0336073	0.939357	-0.183755	0.425823	0.484109	0.0306163	0.19547	0.423848	0.0727573	1	-0.17801	0.764483	0.295909	0.381929	-0.345116	0.120171	0.438565	0.198053	0.0258482	0.949786	0.148658	0.898827	-0.0300839	0.956433	phosphoinositide 4-kinase gamma 7
HORVU.MOREX.r3.2HG0193510	-0.495922	0.147882	0.0959061	0.790793	-0.210471	0.639473	0.0733759	0.857476	-0.276026	0.597917	0.070566	0.921811	-0.452439	0.170404	-0.345086	0.277471	-0.405504	0.350814	-0.174413	0.643731	-0.343974	0.432008	-0.278985	0.634418	-0.0797284	0.892153	-0.425958	0.163714	-0.205695	0.608493	-0.230495	0.525711	0.0192854	1	-0.13403	0.90701	-0.214954	0.717425	-0.253377	0.442337	-0.320211	0.70303	-0.0975195	0.829959	-0.411333	0.552639	-0.218121	0.669898	Gpcr-type g protein 2
HORVU.MOREX.r3.2HG0193640	0.919623	0.000717114	1.19745	1.12e-06	-0.0374863	0.960176	0.260778	0.383198	1.16054	8.26e-06	1.33098	1.43e-07	1.80299	1.09e-13	1.01113	5.58e-05	-0.00835555	1	0.203857	0.544277	1.38391	2.99e-08	0.454565	0.278804	0.504948	0.119522	1.44422	3.33e-09	-0.192744	0.614625	0.0273782	0.955048	0.293998	0.997736	1.12446	1.87e-05	0.646091	0.045209	1.42766	5.78e-09	-0.0218325	1	0.214794	0.527733	0.655405	0.0610715	0.995033	0.00019138	Exopolysaccharide production negative regulator
HORVU.MOREX.r3.2HG0193660	4.85661	5.21e-11	6.78179	6.14e-18	2.77869	0.000650832	5.33918	4.73e-12	4.44998	1.22e-09	5.40664	9.57e-13	7.67353	4.38e-20	7.5883	2.19e-20	2.86618	0.00426425	5.95268	1.89e-13	6.99262	3.82e-17	5.08946	7.04e-11	4.69268	5.28e-10	6.56888	1.34e-17	2.33976	0.00408658	4.64461	2.41e-10	3.8299	8.93e-07	4.78869	7.34e-11	5.25925	2.93e-12	6.83312	6.64e-19	1.68801	0.152496	4.73651	8.02e-10	4.82479	1.22e-10	5.55337	9.62e-14	Ubiquinol oxidase
HORVU.MOREX.r3.2HG0193690	2.56522	4.91e-09	3.52997	1.06e-15	0.158804	0.864094	1.11271	0.0186298	2.43912	2.75e-08	2.88547	5.98e-11	4.44353	7.95e-23	3.96062	1.72e-18	0.5084	0.551613	1.29737	0.00808217	3.73213	6.99e-17	2.62369	1.11e-08	2.33198	2.44e-07	3.47747	1.48e-15	0.818011	0.145159	0.787813	0.115929	1.75246	0.00052818	2.90348	3.83e-11	3.56598	4.42e-15	4.63435	2.03e-24	0.796055	0.443264	0.716941	0.197434	3.08335	1.22e-11	3.72733	7.57e-17	Ubiquinol oxidase
HORVU.MOREX.r3.2HG0193740	0.112724	0.910683	1.07082	0.0450841	0.638066	0.398414	0.299397	0.658697	2.2525	2.75e-05	0.257076	0.815533	0.787737	0.229213	0.000453023	1	0.836339	0.311213	-0.245226	0.748634	0.592354	0.511311	-0.504349	0.664175	-0.0820604	0.945407	0.175602	0.813648	0.734791	0.280335	0.26768	0.724374	0.00541786	1	-0.384053	0.84589	0.0257128	0.996823	0.212572	0.759503	-0.163291	0.965025	0.278169	0.721699	0.409615	0.891861	0.058555	0.969933	Spc97 / Spc98 family of spindle pole body (SBP) component
HORVU.MOREX.r3.2HG0193770	0.651334	0.0944009	0.276066	0.453244	0.278416	0.59216	-0.134346	0.758216	0.32496	0.60237	0.221638	0.715235	0.557722	0.14576	0.552835	0.10642	0.123254	0.887609	-0.261233	0.535111	0.203279	0.754927	-0.101117	0.919198	0.853427	0.0284881	1.15647	0.000330431	1.06906	0.00323895	-0.0319522	0.962062	0.359764	1	0.572528	0.355329	0.500959	0.32723	1.15954	0.000220222	0.307517	0.7935	0.452848	0.238221	0.0523746	0.99946	0.803751	0.0377458	Hypoxia-responsive family protein-like
HORVU.MOREX.r3.2HG0193780	-0.164771	0.740743	-0.700276	0.024202	-0.0510718	0.948939	-0.189273	0.613512	-0.273711	0.650002	-0.53335	0.220946	-0.324713	0.407339	-0.495886	0.140068	0.143283	0.839867	-0.00502382	1	0.139171	0.826078	-0.335247	0.586955	0.066398	0.919918	0.0436257	0.931944	0.220902	0.612782	0.087698	0.858778	0.046154	1	0.214978	0.844025	0.245883	0.703487	-0.577579	0.0731996	0.165697	0.916552	-0.115747	0.802309	-0.0373253	1	-0.570084	0.169968	histone-lysine N-methyltransferase
HORVU.MOREX.r3.2HG0193880	-0.230904	0.233032	0.180921	0.272636	-0.255703	0.202236	0.365474	0.0198288	-0.0268934	0.956056	0.0250009	0.954206	-0.370112	0.0258129	-0.138154	0.439327	-0.36535	0.0627128	0.136727	0.477107	-0.212659	0.356325	-0.00673941	0.999328	-0.0760078	0.787995	-0.533401	0.000379265	-0.295858	0.102843	-0.379644	0.0189408	-0.0293559	1	-0.197415	0.57809	-0.298608	0.160565	-0.485057	0.00128811	-0.143327	0.79361	0.0962811	0.643763	-0.0892438	0.928735	-0.537443	0.000898814	Clathrin interactor EPSIN 1
HORVU.MOREX.r3.2HG0193900	-0.64031	0.225251	0.12391	0.819998	-0.27369	0.691448	0.284552	0.574966	-0.769271	0.199815	-0.495293	0.470847	-0.568511	0.277277	0.500376	0.302106	0.0359882	0.989716	0.60746	0.222443	-0.183659	0.839852	0.234725	0.838277	0.131486	0.88131	-0.124824	0.8337	0.220479	0.735843	-0.0779872	0.914303	-0.167366	1	-0.0820139	0.980075	0.00163525	1	-0.359868	0.4425	0.375529	0.80246	-0.42276	0.419079	0.301797	0.895639	0.135167	0.879562	WD-repeat cell cycle regulatory protein
HORVU.MOREX.r3.2HG0193910	-0.291641	0.547748	0.255992	0.489	0.0261523	0.98222	0.0841786	0.859054	-0.0976711	0.91826	0.303651	0.582586	0.0406716	0.951748	-0.44576	0.251731	0.291726	0.628464	0.670166	0.054894	0.292495	0.611223	0.249313	0.743341	0.080924	0.915614	0.173667	0.700955	0.076644	0.909922	0.369488	0.389565	0.273822	1	-0.390714	0.697588	0.0969557	0.922663	0.170158	0.682627	0.435346	0.608677	0.237523	0.602315	0.138108	0.967738	0.125254	0.862386	CobW-domain-containing protein
HORVU.MOREX.r3.2HG0193930	-0.0213985	0.972639	-0.426205	0.102305	0.152904	0.724181	-0.0771744	0.828191	0.533332	0.115743	-0.297757	0.460567	-0.38502	0.207487	-0.744768	0.00339407	-0.0920112	0.89082	-0.495909	0.0731305	-0.602046	0.0489406	-0.661616	0.0413211	-0.539655	0.0824703	-0.45439	0.0898356	-0.377455	0.237057	-0.120858	0.73511	-0.136312	1	-0.329557	0.577139	-0.293619	0.524623	-0.647421	0.0105367	-0.148509	0.900481	-0.0567466	0.893244	-0.216044	0.861478	-0.416903	0.229685	ATP synthase epsilon chain
HORVU.MOREX.r3.2HG0193940	-0.6168	0.119453	-0.441884	0.193934	-0.281354	0.579102	-0.240414	0.529795	-0.0484037	0.962944	-0.326656	0.53938	-0.186957	0.698876	-0.278228	0.477203	-0.312561	0.606952	-0.428336	0.273267	-0.295546	0.617067	-0.362294	0.586335	-0.607562	0.151924	-0.687208	0.0610151	-0.166526	0.746913	-0.0733873	0.895492	-0.248783	1	0.203506	0.871105	-0.442659	0.513013	-0.19329	0.695547	0.0268835	1	-0.126527	0.842359	-0.89034	0.111794	-0.0763838	0.935298	60S ribosomal L18a-like protein
HORVU.MOREX.r3.2HG0193950	-0.196629	0.714386	-1.17527	0.000305861	0.0636464	0.938815	-1.08878	0.00120439	0.162305	0.838977	-0.145446	0.830544	-0.286282	0.523658	-0.656616	0.0636509	0.1019	0.909162	-0.579443	0.122279	-0.238147	0.707902	0.16431	0.85163	-0.140609	0.833846	-1.3775	0.000139183	0.211424	0.679991	-0.608902	0.127169	0.00913024	1	0.166272	0.903511	-0.0350436	0.980198	-1.05978	0.00105743	-0.0854501	0.969489	0.278276	0.4945	-0.565823	0.369326	-0.277532	0.607401	Cytospin-A
HORVU.MOREX.r3.2HG0194050	1.04276	0.140884	1.21922	0.0364861	0.59033	0.520848	0.801798	0.224225	-0.62848	0.624063	-0.803528	0.468863	0.197361	0.839959	0.619863	0.309917	1.05761	0.184944	-0.0340392	0.980367	0.82331	0.340844	-0.553374	0.660092	0.817851	0.221789	-0.241467	0.730817	0.365623	0.633892	0.445859	0.501746	0.296502	1	-0.430212	0.810851	0.476063	0.591991	1.12186	0.0188984	0.223618	0.930435	1.46661	0.00320063	0.0865137	0.995804	0.46102	0.563466	Anthocyanin 5-aromatic acyltransferase
HORVU.MOREX.r3.2HG0194120	0.132213	0.693492	0.0364551	0.903408	-0.0904	0.825947	0.159675	0.539272	-0.334709	0.321071	-0.0605941	0.908281	-0.0276019	0.951378	0.301823	0.238625	0.175566	0.680379	0.0866125	0.802551	0.427052	0.125626	0.28806	0.51095	-0.0939827	0.823692	0.0712757	0.816582	0.0540212	0.895749	0.417479	0.0826754	-0.00985751	1	-0.132408	0.879264	-0.226389	0.603917	0.00792789	0.988321	0.00715097	1	-0.164525	0.594147	-0.0260812	1	-0.0694649	0.889291	Phospholipid scramblase
HORVU.MOREX.r3.2HG0194200	0.57629	0.153076	0.979224	0.00270729	0.241873	0.663082	0.342502	0.394729	0.589878	0.216681	0.286382	0.642395	1.12001	0.00301172	0.975855	0.00654496	1.0077	0.025375	0.668011	0.0952758	0.930798	0.0316915	-0.285694	0.755985	0.273143	0.613481	1.25228	9.32e-05	-0.0286558	0.974872	0.84925	0.0184454	-0.224461	1	0.544225	0.439575	-0.104534	0.920445	0.522797	0.146005	0.0354172	0.998702	0.393366	0.356489	0.0294369	1	-0.0618417	0.944133	Tudor/PWWP/MBT superfamily protein
HORVU.MOREX.r3.2HG0194250	0.373043	0.246519	-0.00980236	0.985389	0.669895	0.0259394	-0.290629	0.303541	-0.0938577	0.893217	-0.296789	0.457869	0.0653677	0.878889	0.473173	0.0722107	0.291351	0.506176	0.084581	0.825367	0.388951	0.290108	0.309988	0.520858	0.486297	0.12237	0.122578	0.702244	0.409645	0.18522	-0.110783	0.756568	0.00090464	1	0.0485994	0.979842	0.220582	0.665496	-0.25581	0.352031	0.0413183	0.984515	-0.538576	0.0492422	-0.183039	0.896637	0.0624956	0.91309	Ribosomal protein L11
HORVU.MOREX.r3.2HG0194270	2.03675	0.107271	0.971886	0.393455	2.79172	0.029963	0.878646	0.465875	-0.0700952	0.991233	-0.999645	0.589694	2.39358	0.0752476	1.43012	0.213827	2.92842	0.0524724	2.13691	0.0624641	3.67332	0.00443724	-1.28275	0.573019	2.12742	0.106422	3.51964	0.00161431	2.66685	0.0276163	3.36216	0.00373015	-0.51151	1	-0.204694	0.983915	-0.282927	0.925961	2.68034	0.0143159	-0.999383	0.781651	3.7627	0.00128801	-0.874047	0.861488	2.66441	0.0419739	N-terminal nucleophile aminohydrolases (Ntn hydrolases) superfamily protein
HORVU.MOREX.r3.2HG0194280	-0.0507662	0.918445	-0.011555	0.981432	0.216614	0.595371	0.442179	0.106194	0.627611	0.0527899	-0.0099272	1	-0.0980519	0.812741	-0.309142	0.278926	-0.00953167	1	0.167494	0.624151	-0.251919	0.57298	-0.499599	0.203038	-0.294797	0.437116	0.284595	0.319968	-0.127589	0.756947	0.712487	0.00657208	-0.303792	0.970741	-0.183681	0.831632	0.120159	0.854518	0.114999	0.716099	0.29369	0.709711	0.425948	0.143034	0.0341118	1	0.0309717	0.96333	Seed specific protein Bn15D1B
HORVU.MOREX.r3.2HG0194310	-0.0182758	0.992192	-0.806232	0.0660313	0.111803	0.906062	-0.363626	0.470909	0.255248	0.795082	-0.429251	0.551095	-0.0104891	0.998928	0.415246	0.472384	0.443318	0.607289	1.01703	0.0508113	0.63826	0.36806	1.64336	0.00171246	0.0685752	0.944594	-0.148232	0.816172	-0.746983	0.184164	-0.496945	0.387459	-0.233894	1	-0.525509	0.665895	-0.129095	0.919811	-0.00391026	1	-0.594587	0.598751	0.376376	0.497179	-0.0588636	1	0.0926019	0.928345	Midasin
HORVU.MOREX.r3.2HG0194350	7.76378	9.37e-19	6.89208	5.45e-18	0.0991879	0.985644	-0.179402	0.921608	7.85093	3.62e-19	7.11193	1.13e-18	8.38949	1.45e-24	5.35414	5.54e-14	-1.54418	0.524831	0.179252	0.896698	7.4786	4.87e-20	4.8421	2.47e-11	7.19307	2.78e-16	6.11618	4.74e-16	3.30344	0.00320138	1.70855	0.0661079	6.35785	1.99e-12	6.42572	7.22e-17	5.99948	2.21e-15	11.5241	4.69e-28	-0.537451	0.92133	3.24173	0.0913358	5.89638	6.78e-15	10.6498	9.63e-24	Peptide transporter
HORVU.MOREX.r3.2HG0194450	0.0559132	0.871669	-0.66706	0.000248475	0.185862	0.519201	-0.405	0.0393762	0.328995	0.243692	-0.363099	0.159623	-0.495841	0.014838	-0.626612	0.000778535	-0.126444	0.752692	-0.310452	0.143472	-0.326849	0.213342	-0.243534	0.493063	-0.158938	0.60649	-0.867522	1.64e-06	-0.0362728	0.92521	-0.682648	0.000317373	-0.110235	1	-0.213253	0.654221	-0.214641	0.543149	-0.77574	2.68e-05	0.229665	0.67754	-0.262574	0.242437	-0.154807	0.876014	-0.434638	0.0650012	Secretory carrier-associated membrane protein
HORVU.MOREX.r3.2HG0194480	0.114063	0.846022	0.474821	0.171286	0.182499	0.751935	0.384306	0.304103	0.0615988	0.953114	0.0639278	0.944748	0.270938	0.55125	0.296002	0.437146	0.198281	0.789782	-0.0201688	0.979743	0.737308	0.0690841	0.00868422	1	0.394254	0.4066	-0.217723	0.606661	0.211438	0.671053	-0.623311	0.117187	-0.418574	0.948725	0.363464	0.680907	-0.119161	0.910498	-0.185029	0.681955	0.953395	0.0419407	-0.663313	0.131833	0.416873	0.717567	-0.211618	0.761746	Elongation factor 1-alpha
HORVU.MOREX.r3.2HG0194490	0.380038	0.0392826	-0.457984	0.00416021	0.484914	0.00959676	-0.36319	0.0313696	0.257206	0.304088	-0.285787	0.213145	-0.173144	0.403309	-0.351236	0.0374697	0.0421595	0.925456	-0.503784	0.00257892	-0.0646459	0.855857	-0.26695	0.327396	0.286344	0.181748	-0.0998279	0.636113	0.40687	0.028287	0.00449916	0.995962	0.262922	0.734667	-0.13708	0.799956	-0.159738	0.62038	-0.302314	0.0869107	0.165763	0.763293	0.269346	0.158362	-0.14126	0.860577	-0.264724	0.26627	26S proteasome regulatory subunit family protein
HORVU.MOREX.r3.2HG0194510	1.09373	0.000784192	1.44873	9.59e-07	1.08434	0.00222989	1.65288	5.36e-08	-0.189018	0.795082	0.419328	0.389171	0.421589	0.265193	0.555418	0.0827258	0.840825	0.0268104	0.84837	0.00686854	0.330396	0.524848	-0.551522	0.268015	1.0177	0.0021778	0.90328	0.00262561	1.55613	7.97e-07	1.59073	7.91e-08	0.258535	1	0.067496	0.976541	0.669849	0.0994918	0.809223	0.00860715	0.543644	0.367669	1.45658	3.14e-06	0.0631566	0.993698	0.608147	0.130394	UV-B-induced protein
HORVU.MOREX.r3.2HG0194530	-0.195372	0.60935	-0.594557	0.0177888	-0.107341	0.824527	-0.542295	0.0391305	0.315055	0.469931	-0.328854	0.396914	-0.393157	0.196716	-0.317011	0.259628	-0.220325	0.649333	-0.208565	0.520336	-0.140011	0.786934	-0.252364	0.632562	-0.360611	0.300622	-0.523925	0.0436452	-0.409034	0.189226	-0.455676	0.102478	-0.321943	0.935778	-0.100488	0.928744	-0.0639939	0.937699	0.185077	0.536922	0.428454	0.425175	0.234824	0.47618	-0.212651	0.871833	-0.22007	0.616723	Vacuolar cation/proton exchanger
HORVU.MOREX.r3.2HG0194630	0.10023	0.848882	0.887652	0.002076	0.225601	0.635555	0.28931	0.402715	-0.11771	0.882273	0.556565	0.178062	0.810049	0.0119019	1.1036	0.000215807	0.21338	0.735995	0.236099	0.562337	0.71871	0.0468579	0.658341	0.138621	0.548439	0.156234	1.05071	0.000343028	0.39349	0.319594	-0.0534578	0.920571	0.0841497	1	0.322824	0.698954	0.115188	0.890914	0.96908	0.00157066	0.0270713	1	0.554495	0.125212	0.208778	0.905618	0.721182	0.0625445	Polyphenol oxidase
HORVU.MOREX.r3.2HG0194650	0.275394	0.468508	0.925923	0.000348301	0.242454	0.563102	0.540468	0.054705	0.00785921	1	0.17278	0.734126	0.427191	0.186264	1.04101	6.42e-05	-0.079784	0.915067	0.759901	0.00614273	0.31217	0.478626	-0.168572	0.799895	0.197264	0.665182	1.58163	4.49e-10	0.336194	0.34091	1.14349	1.4e-05	0.0677401	1	0.299605	0.659653	0.319451	0.512478	0.731012	0.00593808	-0.0450312	0.98414	1.00679	0.000282829	0.256443	0.824144	0.65273	0.0423511	Autophagy-related protein
HORVU.MOREX.r3.2HG0194690	-1.24658	0.0162202	-0.563408	0.250893	-1.19884	0.0331935	-0.715708	0.148156	0.405751	0.6559	0.553404	0.438529	-0.267979	0.697119	-0.547483	0.286285	-0.103373	0.942208	0.286194	0.640235	0.400955	0.633417	-0.0239964	0.996453	-0.415058	0.56573	-0.86417	0.0627922	-1.58429	0.00160826	-0.994757	0.03724	0.43026	1	-0.839445	0.262981	-0.190381	0.872952	-0.0713187	0.911987	-0.529079	0.696746	0.468188	0.401701	-0.070012	0.99946	-0.124598	0.903109	Polyphenol oxidase
HORVU.MOREX.r3.2HG0194700	-0.755165	0.00526004	-1.35232	2.13e-08	-0.656258	0.0291407	-1.10801	8.84e-06	-0.0419468	0.957858	-0.0441382	0.94949	-0.806086	0.00162161	-1.85399	1.58e-14	-0.478997	0.168599	-1.59788	1.33e-10	-0.519796	0.101535	-0.281361	0.564228	-0.850918	0.00117633	-1.94399	2.07e-15	-1.1324	1.08e-05	-1.56521	3.01e-10	-0.0216015	1	-0.429663	0.336721	-0.834551	0.00223236	-1.56413	3.13e-10	-0.724897	0.0255992	-0.854055	0.00158591	-0.344528	0.599523	-0.443565	0.194932	Aminomethyltransferase
HORVU.MOREX.r3.2HG0194710	-0.0229547	0.971351	-0.667637	0.0103181	0.207871	0.619855	-0.437323	0.120477	0.596541	0.0768967	-0.270539	0.533452	-0.187519	0.611603	-0.416056	0.144438	0.0640557	0.932848	-0.415833	0.165345	-0.147198	0.785134	-0.0627737	0.942292	0.0764888	0.893316	-0.462505	0.0994295	0.300401	0.397342	-0.405094	0.18205	0.0111759	1	-0.026966	0.993075	-0.0172941	0.992898	-0.531677	0.0460976	0.177077	0.881404	-0.371191	0.224002	-0.0159765	1	-0.163916	0.733435	Signal recognition particle 14 kDa protein
HORVU.MOREX.r3.2HG0194750	1.05293	0.00055101	1.38268	8.31e-07	0.380895	0.365412	1.08489	0.000237137	1.15338	0.000117757	1.17397	0.00012016	1.64343	2.86e-09	1.65182	3.66e-09	0.240167	0.691407	0.710928	0.0268317	1.12595	0.000194126	1.32856	1.07e-05	0.559605	0.135508	1.27685	9.7e-06	-0.194893	0.67384	0.459795	0.197547	0.511918	0.623691	1.10614	0.000686359	0.767154	0.0215995	1.33452	8.43e-07	-0.318221	0.732806	0.416663	0.220516	0.477413	0.41834	0.837126	0.00928096	Peroxisomal (S)-2-hydroxy-acid oxidase
HORVU.MOREX.r3.2HG0194760	-0.652278	0.124832	0.476841	0.188048	0.115915	0.863989	0.551334	0.13402	0.136592	0.874495	0.623619	0.189673	-0.1997	0.687616	0.0731757	0.887321	0.0124991	1	0.671545	0.0675331	0.256909	0.677667	0.126608	0.903426	0.442452	0.34573	0.419811	0.263402	0.425822	0.325095	0.274626	0.537259	-0.328013	1	-0.331296	0.758497	0.10005	0.919636	-0.397069	0.298279	0.18979	0.907507	0.0366951	0.958457	0.0177747	1	-0.131961	0.855758	DNA polymerase III polC-type
HORVU.MOREX.r3.2HG0194770	1.56661	0.00355448	0.216872	0.718392	1.58483	0.00634603	0.612348	0.261213	0.14196	0.923064	0.207325	0.843889	1.08081	0.0531776	-0.420696	0.464028	1.98697	0.000382167	0.401702	0.522082	-0.00949366	1	-0.88238	0.265859	0.0455603	0.969685	-0.850885	0.111609	-0.222744	0.783338	0.227202	0.745369	0.0305934	1	-0.58953	0.636478	2.1263	4.49e-05	1.20382	0.0210262	2.2325	5.45e-05	1.80026	0.000867695	-0.0957929	0.995804	-0.331243	0.741279	Pectinesterase inhibitor domain containing protein
HORVU.MOREX.r3.2HG0194790	0.773527	7.24e-05	1.23916	6.31e-12	0.645979	0.00344558	1.11204	2.67e-09	0.541019	0.0163415	0.453703	0.0671481	0.749156	7.75e-05	1.18693	1.2e-10	0.347642	0.213539	1.21586	1.94e-10	0.48598	0.0322563	0.400227	0.181378	0.7826	6.86e-05	1.1836	3.95e-11	0.825892	3.54e-05	1.03588	2.29e-08	0.0528249	1	0.110084	0.883076	0.745934	0.000188658	1.30041	3.63e-13	0.772964	0.000279144	0.788705	7.63e-05	0.18886	0.816911	0.353522	0.176117	Amine oxidase family protein
HORVU.MOREX.r3.2HG0194810	-0.0676182	0.957679	-3.6394	6.64e-09	0.248205	0.823802	-2.43529	7.3e-05	-0.0228642	0.998627	-1.37297	0.072566	-0.933406	0.186334	-4.00502	1.47e-09	-0.0354133	0.996981	-2.92509	5.27e-06	-1.15893	0.138044	-1.44719	0.0758361	-1.05807	0.173632	-1.50121	0.0170244	0.494612	0.557457	-0.0649252	0.953862	-0.281764	1	-1.61815	0.0469815	-0.253876	0.869227	-2.56084	3.45e-05	0.158843	0.968875	-0.891496	0.200576	-1.2489	0.199229	-0.973618	0.239227	Gag-Pro-Pol polyprotein
HORVU.MOREX.r3.2HG0194820	-1.03843	0.0229965	-2.85591	1.25e-11	-0.314767	0.616712	-1.54909	0.000106013	-0.0711657	0.954132	-1.36999	0.00139341	-0.938788	0.0277465	-1.66116	7.47e-05	-0.593206	0.314055	-1.54797	0.000281899	-0.822212	0.0936603	-0.352207	0.681186	-0.920858	0.0505747	-1.41163	0.000586933	-0.854208	0.0623448	-0.833984	0.0585488	-0.0941632	1	-0.491567	0.604022	-0.334527	0.678015	-1.04048	0.0180965	-0.245416	0.891369	-0.682715	0.170305	-0.225682	0.931455	-0.345	0.626762	Transcription factor
HORVU.MOREX.r3.2HG0194850	-0.204932	0.618338	-0.387163	0.172456	-0.132309	0.788635	0.0643341	0.870073	0.61	0.0859085	-0.15538	0.768669	-0.414253	0.206194	-0.405753	0.164973	-0.394537	0.358214	-0.261309	0.435657	-0.267827	0.568587	0.0478784	0.962683	-0.0675853	0.908507	-0.635777	0.0194734	-0.174554	0.67148	-0.621747	0.0288604	-0.0533302	1	-0.150161	0.883278	-0.197165	0.739339	-0.647701	0.0164818	-0.0209168	1	-0.445837	0.146532	-0.252648	0.830694	-0.43582	0.239858	Cysteine/Histidine-rich C1 domain family protein
HORVU.MOREX.r3.2HG0194880	-0.34333	0.371154	-0.102631	0.772885	-0.381577	0.339173	0.297237	0.343232	-0.169934	0.791497	-0.616402	0.105498	-0.838623	0.00541376	-0.239158	0.483487	-0.632599	0.0912476	0.185162	0.622167	-0.428754	0.296192	-0.226913	0.727284	-0.605236	0.0830462	-0.274398	0.431929	-0.955904	0.00234607	0.155255	0.702785	-0.717451	0.103061	-0.540928	0.335344	-0.512544	0.250797	-0.478641	0.147157	-0.150253	0.921673	0.299617	0.421011	-0.356247	0.692385	-0.238017	0.655234	Transcription factor GTE4
HORVU.MOREX.r3.2HG0195030	0.345609	0.809871	-0.739985	0.426186	0.18591	0.924034	-0.765681	0.427393	-0.220273	0.930009	-1.30018	0.29192	-1.58142	0.107803	-0.443976	0.672617	-0.512254	0.779998	-1.08031	0.271895	-0.818115	0.572509	1.1052	0.477472	0.68507	0.617729	-1.22087	0.175184	0.830161	0.472671	-1.24478	0.188701	0.727967	1	-0.782746	0.744685	-0.49837	0.800746	-1.88249	0.0280375	-0.408002	0.92924	-1.15816	0.23481	-0.655704	0.883358	-0.738854	0.591845	Glycine-rich cell wall structural protein
HORVU.MOREX.r3.2HG0195080	-0.156233	0.657973	-0.0587831	0.84479	-0.187576	0.60593	-0.674689	0.00383032	-0.319706	0.394185	0.074968	0.886498	0.264848	0.353347	0.395104	0.101866	-0.0725552	0.906018	-0.357478	0.175255	0.433124	0.150195	0.375097	0.327084	0.269447	0.413567	-0.345969	0.160079	-0.170598	0.610217	-0.577113	0.0178846	0.0529085	1	0.0854962	0.933747	-0.0489535	0.94658	0.498557	0.0273736	-0.118362	0.919547	-0.693348	0.00458635	0.187648	0.86545	0.276889	0.412828	RNA binding protein
HORVU.MOREX.r3.2HG0195100	-0.332499	0.0825377	-0.0576145	0.783465	-0.395159	0.0451813	-0.0554094	0.80604	-0.365907	0.0811026	-0.0279551	0.951921	-0.194158	0.344528	-0.00394847	0.996103	-0.1265	0.701187	0.072657	0.762374	0.0341753	0.93434	0.252766	0.380573	-0.243181	0.260496	-0.381866	0.0189791	-0.299615	0.117979	-0.353905	0.0405083	-0.202045	0.941001	-0.0879166	0.884199	-0.0318757	0.952829	0.114539	0.545051	0.0336927	0.976837	-0.0740462	0.756813	0.0432455	0.983134	0.0756313	0.815137	Serine/threonine-protein phosphatase 6 regulatory subunit 3
HORVU.MOREX.r3.2HG0195130	0.122303	0.776012	0.753803	0.002607	-0.097427	0.848854	-0.03538	0.937368	0.172743	0.75892	0.345593	0.390952	0.819929	0.00103282	1.01525	2e-05	0.0664094	0.925437	0.611895	0.0198045	0.610143	0.0368715	0.476069	0.218958	0.0390005	0.940675	0.383749	0.126939	-0.100808	0.799213	-0.0322436	0.940105	0.00813705	1	-0.0358475	0.987448	0.193122	0.719553	1.02811	1.44e-05	-0.277322	0.738622	-0.13836	0.708476	0.222037	0.852437	0.147176	0.761629	Multidrug resistance protein ABC transporter family protein
HORVU.MOREX.r3.2HG0195140	-0.0922839	0.826998	-1.01801	1.03e-05	0.0864653	0.85894	-0.850404	0.000378953	-0.0427405	0.956056	-0.463786	0.156662	-0.393769	0.163083	-0.706503	0.00279839	-0.0725881	0.910659	-0.588938	0.0181755	-0.327093	0.371704	-0.622051	0.0386187	0.0764508	0.882218	-0.497116	0.0536194	0.076007	0.862826	-0.655439	0.0130699	-0.102457	1	-0.31046	0.598053	-0.43593	0.220607	-0.394212	0.128505	0.0968108	0.941825	0.184772	0.567491	-0.450348	0.313106	-0.127134	0.790012	BAG family molecular chaperone regulator
HORVU.MOREX.r3.2HG0195190	-0.137854	0.853425	-1.0684	0.0104987	-0.0672694	0.951668	-0.685634	0.126966	0.744341	0.219896	-0.320258	0.666466	-0.302975	0.598667	-0.729209	0.101376	-0.216142	0.82147	-0.199194	0.732684	0.00262068	1	0.171493	0.883327	-0.805634	0.117957	-1.84603	1.23e-05	-1.4209	0.00160303	-1.60173	0.000238618	-0.129223	1	-0.365321	0.768114	-0.169855	0.874137	-1.77343	9.28e-06	-0.139776	0.955917	-1.37666	0.00143937	-0.120373	0.982992	-1.24809	0.00593985	Multidrug resistance protein MdtC
HORVU.MOREX.r3.2HG0195200	0.316416	0.388195	0.232001	0.481494	-0.282266	0.51603	0.492023	0.104764	-0.266235	0.624659	0.174456	0.757609	-0.36412	0.296415	0.201192	0.582071	0.0290024	0.98235	0.743888	0.0116575	-0.1516	0.788733	0.299269	0.621855	-0.248831	0.559624	-0.291985	0.348061	0.0294321	0.961872	-0.120713	0.759141	0.139699	1	-0.477667	0.362711	0.0299078	0.979822	-0.203721	0.543419	-0.237068	0.820125	0.0243979	0.968936	0.0928782	0.977252	-0.0927592	0.883026	F-box/WD-40 repeat-containing protein
HORVU.MOREX.r3.2HG0195240	0.375105	0.697896	0.201076	0.796867	0.558539	0.550333	0.214573	0.795799	-0.71308	0.520841	-0.563744	0.594796	-0.488639	0.55986	0.702726	0.303947	0.275946	0.854077	-0.798406	0.280518	-0.29723	0.817564	-0.385308	0.802439	1.91427	0.012963	2.1646	0.00243649	1.20729	0.154993	1.07868	0.222271	0.113985	1	0.790446	0.713657	0.250059	0.875417	-0.238416	0.753633	0.282592	0.932691	-0.383091	0.642513	-0.752262	0.685568	-0.0550852	0.975741	F-box protein CPR30
HORVU.MOREX.r3.2HG0195290	1.89978	0.0796618	2.03315	0.0271986	0.39544	0.820568	-1.39496	0.204209	1.72151	0.185981	2.63489	0.014939	3.98329	4.15e-05	1.97607	0.0368151	0.460137	0.842349	0.525115	0.6759	3.09645	0.00271892	1.72106	0.227776	7.73235	2.93e-08	2.82058	0.0031675	5.75122	0.000194505	1.50609	0.167966	6.5728	1.24e-05	2.53674	0.0381792	2.54605	0.0257005	3.53814	0.000174199	0.43154	0.936112	1.03849	0.381488	2.71756	0.0202489	3.11933	0.00266502	Receptor-like kinase
HORVU.MOREX.r3.2HG0195300	-0.102986	0.817674	-0.011302	0.982304	-0.156821	0.723845	-0.342462	0.234569	0.140573	0.817127	-0.279156	0.512089	-0.449447	0.138848	-0.018876	0.969487	-0.43473	0.25819	0.0958072	0.806343	-0.213246	0.653796	0.429255	0.329863	-0.193229	0.655416	-0.684867	0.00842012	-0.115591	0.784264	-0.817015	0.00217824	-0.0911201	1	-0.378166	0.487813	-0.020494	0.990036	-0.552425	0.0345629	0.115683	0.934803	-0.712396	0.0098393	-0.355765	0.607686	-0.751125	0.00977347	Kelch repeat-containing protein
HORVU.MOREX.r3.2HG0195460	-0.121416	0.896158	1.00939	0.0466189	0.136927	0.899085	1.31435	0.0106055	0.122124	0.936273	0.694942	0.362126	0.580135	0.358914	-0.534875	0.344218	0.797006	0.294825	0.311294	0.638407	0.238008	0.823801	-0.757096	0.388883	-0.677699	0.322315	-0.214758	0.736916	-1.32039	0.0180226	0.220242	0.750829	-0.391455	1	-0.166828	0.943899	-0.430058	0.686048	0.940317	0.0750344	0.0085826	1	1.14684	0.0400195	0.383186	0.889504	0.0355024	0.984212	Basic helix-loop-helix transcription factor
HORVU.MOREX.r3.2HG0195470	0.282556	0.289216	-0.626583	0.00154568	0.277956	0.326912	-0.507728	0.0148474	0.234321	0.525212	-0.382984	0.170628	-0.154513	0.578563	-0.215999	0.337079	0.0742249	0.888927	-0.0338511	0.922993	-0.293397	0.329913	-0.246019	0.517435	-0.035565	0.936183	-2.36e-05	1	0.143757	0.624739	0.0743816	0.801482	0.0390712	1	0.0498357	0.970416	-0.0685624	0.906483	-0.224028	0.340589	0.0974429	0.931204	0.149244	0.596848	-0.0203085	1	-0.163697	0.658471	Gamma-soluble NSF attachment protein
HORVU.MOREX.r3.2HG0195480	0.714464	0.15473	0.0813257	0.881381	0.82243	0.109328	0.465164	0.304124	0.36274	0.657903	0.658699	0.256013	0.0383953	0.965501	-0.162542	0.759844	0.820703	0.138623	0.192599	0.728923	0.300678	0.694126	-1.18896	0.014616	0.270471	0.710412	-0.0781077	0.904397	0.362513	0.534286	0.0525188	0.946391	-0.0752379	1	-0.0316221	0.997838	-0.196939	0.85409	1.08796	0.0102108	0.358849	0.820125	1.69246	9.72e-05	0.0813475	0.995634	0.445203	0.520694	1
HORVU.MOREX.r3.2HG0195490	-0.033775	0.974182	-0.415694	0.361728	0.191172	0.805122	-0.473748	0.309558	-0.333937	0.702842	-0.01071	1	0.325244	0.57016	0.285642	0.563033	1.19338	0.0182814	0.601321	0.197951	0.209665	0.809362	-0.633911	0.375	0.0961545	0.917312	1.00592	0.017451	0.0109758	1	1.11778	0.0104625	-0.195041	1	-0.517391	0.628117	0.423496	0.602342	2.24558	4.07e-08	1.03217	0.0912561	1.93257	1.09e-05	0.821638	0.264037	0.624947	0.317449	BLT14.1 protein
HORVU.MOREX.r3.2HG0195510	-0.17646	0.783504	-0.805329	0.0327623	-0.134203	0.859708	-0.566379	0.164188	-0.351095	0.63709	-0.473817	0.418594	-0.691933	0.114616	-1.05207	0.00538117	0.0617246	0.963182	-0.63001	0.134498	-0.659731	0.208831	-0.289557	0.735211	-0.458714	0.402043	-1.53121	4.19e-05	-0.679337	0.136617	-0.586343	0.170569	-0.077582	1	-0.0931076	0.970442	0.0200627	0.995946	-0.328297	0.436215	0.156068	0.939732	0.850641	0.0365031	-0.377552	0.799639	-0.439939	0.44232	Eukaryotic translation initiation factor 3 subunit G
HORVU.MOREX.r3.2HG0195550	-0.520146	0.502184	-1.02037	0.065293	-0.0927087	0.948198	-0.721549	0.227112	0.240188	0.862919	-0.649463	0.449536	-0.865662	0.187155	-0.413906	0.523814	-0.544662	0.585331	-1.13886	0.0570322	-0.660372	0.452824	0.286099	0.842547	0.756051	0.343052	-2.04172	0.00120616	-0.558214	0.492784	-2.12416	0.0014246	0.32109	1	-0.908225	0.4611	-0.713491	0.457189	-1.54727	0.00578122	0.0951734	0.982463	-0.512277	0.464166	-0.555004	0.799582	-0.942617	0.211221	BLT14.2 protein
HORVU.MOREX.r3.2HG0195570	0.368728	0.940331	2.60493	0.359317	1.44901	0.737762	2.62604	0.375474	-0.79347	0.909622	0.749553	0.897286	3.42252	0.218777	1.91884	0.522488	9.437	0.0213583	4.0174	0.202933	8.03931	0.028059	-7.53895	0.0693044	0.425844	0.937026	5.15236	0.0866608	0.230534	0.970935	5.31757	0.0933436	-0.897035	1	0.486591	0.979401	0	1	11.2917	0.00151165	0	1	10.8543	0.00389939	0	1	7.2314	0.050554	Lipoyl synthase
HORVU.MOREX.r3.2HG0195580	0.386862	0.344797	0.312387	0.353329	0.305443	0.511766	0.0518071	0.913698	0.388225	0.462008	0.518782	0.235482	0.642717	0.0666357	0.4041	0.231966	0.251418	0.680379	0.168298	0.691701	0.507751	0.248051	-0.184258	0.814343	0.141802	0.808094	0.376427	0.265177	-0.669815	0.0628549	-0.10536	0.818045	-0.0493871	1	0.163091	0.888752	0.105987	0.902108	1.22045	3.93e-05	0.199891	0.886752	0.503164	0.157137	0.590504	0.279139	0.422821	0.348515	UDP-glucose 4-epimerase
HORVU.MOREX.r3.2HG0195600	-0.361126	0.553348	-0.0898662	0.873111	-0.368872	0.572154	-0.0118935	0.998421	0.755942	0.180975	-0.39661	0.586314	-0.689313	0.176118	0.673874	0.140417	-0.37819	0.630675	-0.319467	0.58934	-0.211469	0.806907	0.373075	0.696066	-0.685304	0.235883	-0.535659	0.271799	-0.258526	0.6905	-0.311739	0.585514	-0.469896	1	-0.39862	0.759196	-0.441573	0.552017	-0.630939	0.147106	-0.115809	0.965025	-0.797419	0.0907009	-0.595147	0.550072	-0.310243	0.661257	GPI mannosyltransferase 2
HORVU.MOREX.r3.2HG0195640	-0.478169	0.205078	0.219095	0.524795	0.262228	0.558099	0.0877387	0.837122	-0.241773	0.689921	-0.223709	0.688835	0.0165795	0.984698	0.107573	0.792933	0.140256	0.842811	0.0456023	0.93383	-0.0905391	0.898142	0.167339	0.826765	-0.289347	0.535176	-0.362612	0.28042	0.120759	0.80413	-0.0678782	0.887739	0.258614	1	-0.203221	0.850191	0.00920679	1	-0.185095	0.597379	0.222379	0.852868	-0.00370058	1	-0.38404	0.652474	-0.173971	0.754837	Imidazoleglycerol-phosphate dehydratase
HORVU.MOREX.r3.2HG0195650	-0.358333	0.548781	-0.282819	0.555928	-0.528961	0.363541	-0.679261	0.134818	-0.197751	0.84002	0.450283	0.486411	-0.0934138	0.906392	0.164653	0.774266	0.531253	0.461878	-0.769199	0.123772	0.452556	0.536001	0.416472	0.632503	-0.469958	0.438754	-0.0504743	0.941503	-0.924984	0.0574311	-0.485927	0.349523	-0.0985518	1	0.0771892	0.981541	-0.240881	0.814381	0.617772	0.168049	-0.840105	0.297363	-0.47351	0.405186	-0.148385	0.977252	0.158879	0.863485	filamentous hemagglutinin transporter
HORVU.MOREX.r3.2HG0195780	0.835067	0.0853845	-0.399175	0.358335	0.274224	0.703807	-0.971483	0.0218903	0.291707	0.751406	-0.435247	0.497962	-0.292322	0.592465	-0.377399	0.437473	-0.383699	0.592341	-0.583711	0.231202	-0.0902453	0.924558	-0.161086	0.890493	-0.13853	0.876992	-0.88533	0.044798	0.00899562	1	-0.74199	0.122431	0.367432	1	-0.1872	0.911761	-0.377981	0.618551	-0.519642	0.224276	0.0852041	0.975275	-0.385204	0.445097	-0.317027	0.871833	-0.66699	0.229157	30S ribosomal protein S11
HORVU.MOREX.r3.2HG0195850	1.3664	0.0502432	1.66056	0.00442772	-0.89934	0.303944	-0.954451	0.154369	1.75284	0.0123036	1.88875	0.0043206	4.17706	5.13e-12	3.76993	6.69e-10	0.0437318	0.995488	0.194364	0.846569	3.58552	3.46e-09	3.06673	1.35e-06	3.84466	2.08e-08	2.78182	7.21e-06	0.806445	0.434934	-0.748185	0.417105	2.43159	0.00295213	3.375	1.68e-07	3.52062	1.45e-08	4.14644	1.13e-11	-0.0695099	0.997213	-1.11455	0.180203	3.56393	1.06e-08	4.33904	2.92e-12	Ubiquitin
HORVU.MOREX.r3.2HG0195860	0.488285	0.758959	2.40203	0.0153256	-2.27274	0.0842986	-0.334061	0.811206	1.02306	0.563989	2.22969	0.082791	9.09292	1.86e-10	6.19794	4.38e-07	2.20185	0.396706	0.0116137	1	8.58019	2.93e-09	3.85283	0.00961086	3.68421	0.0172045	5.91886	0.000135421	-1.43651	0.501084	0	1	3.58112	0.068276	6.21798	0.000203527	5.46128	1.91e-05	4.88085	1.23e-05	-2.17091	0.611913	-3.49354	0.103166	5.6957	8.79e-06	5.49069	2.41e-06	Ubiquitin
HORVU.MOREX.r3.2HG0195900	1.39398	0.241487	1.87061	0.045831	-0.367926	0.841178	-1.09153	0.30043	1.1996	0.449143	1.81196	0.152265	6.23743	3.74e-09	5.63588	6.09e-08	-1.30064	0.45638	-0.302962	0.846974	5.35368	3.32e-07	4.17248	0.000113251	6.74512	2.05e-07	6.32174	2.45e-08	-1.42339	0.502123	-0.0378784	0.9972	6.08923	8.06e-06	6.23466	1.16e-07	4.04362	0.000113831	7.14522	1.1e-10	-0.325535	0.957153	0.939322	0.497725	4.38123	3.33e-05	7.6137	2.41e-11	UBiQuitin family member
HORVU.MOREX.r3.2HG0195920	-0.293289	0.897486	0.645673	0.663424	-0.0637458	0.992614	0.89452	0.536895	-0.274876	0.941022	-0.339738	0.91349	9.86584	4.02e-13	8.07916	2.25e-10	0.558435	0.841047	1.92245	0.107985	8.9852	1.83e-11	6.51403	2.17e-07	7.03396	9.69e-08	6.89575	2.12e-08	-3.22804	0.110273	-2.69578	0.112067	5.67961	2.8e-05	6.85017	8.04e-08	6.61853	1.31e-07	8.93753	1.08e-11	-0.26319	0.974475	-0.172164	0.941543	6.69065	1.11e-07	9.07857	1.24e-11	UBiQuitin family member
HORVU.MOREX.r3.2HG0195930	0.482164	0.171027	1.19179	1.46e-05	0.130671	0.810892	1.05322	0.000245891	-0.312365	0.566038	-0.00734805	1	0.600749	0.0811964	1.15622	4.98e-05	0.4832	0.291833	0.712224	0.0249371	0.303593	0.567481	0.0878745	0.927342	0.782986	0.0186184	1.55992	1.36e-08	1.04866	0.000636902	1.45757	3.57e-07	-0.000170487	1	0.40767	0.563722	0.211715	0.742898	0.732413	0.0119117	0.177728	0.896094	0.771906	0.0136113	0.0603825	0.993581	0.234127	0.653344	D-2-hydroxyglutarate dehydrogenase
HORVU.MOREX.r3.2HG0195940	-0.318748	0.559186	0.887763	0.0134872	-0.0025168	1	0.751444	0.0491628	-0.356383	0.617433	0.243728	0.728062	-0.224767	0.680996	0.399716	0.327985	-0.34443	0.623831	0.267522	0.57282	0.283013	0.679789	-0.314757	0.705633	-0.139475	0.844577	-0.211121	0.644325	-0.261322	0.621406	0.15971	0.758272	-0.236636	1	0.0378996	0.993075	0.0837669	0.942375	0.776267	0.0326987	0.0983482	0.968875	0.689023	0.0878835	0.0498213	0.999974	0.0301436	0.979484	Calcium-dependent lipid-binding (CaLB domain) family protein
HORVU.MOREX.r3.2HG0195950	0.00109473	1	0.421514	0.293746	-0.198686	0.766128	0.968931	0.00811876	-0.307257	0.687129	-0.0834362	0.935476	0.105201	0.865829	-0.123851	0.816736	-0.409033	0.544184	0.391121	0.383512	-0.172008	0.832157	-0.704964	0.273444	-0.209443	0.744033	0.551248	0.149124	0.156197	0.784589	0.671549	0.0867303	0.0413391	1	-0.331834	0.772622	0.129239	0.899209	-0.0372308	0.946612	-0.0755945	0.977883	-0.0356224	0.963574	0.415475	0.720214	-0.513049	0.350989	ATP-dependent zinc metalloprotease FtsH
HORVU.MOREX.r3.2HG0195970	-0.000407191	1	-0.235422	0.192734	0.0171902	0.974479	-0.0176442	0.954995	-0.00619445	0.999179	-0.0863416	0.802318	0.0540266	0.845701	-0.352736	0.0479653	0.113142	0.751252	-0.114853	0.609983	-0.130521	0.680436	-0.0240178	0.976791	0.110885	0.710204	-0.336719	0.0588682	-0.0366012	0.914615	-0.174966	0.408159	-0.0209934	1	-0.251967	0.487684	0.125537	0.736756	-0.236269	0.202198	0.245707	0.555573	0.166957	0.440744	0.236504	0.598037	-0.0241078	0.957454	Prefoldin subunit 2
HORVU.MOREX.r3.2HG0195980	-0.116068	0.840847	-0.0724955	0.869587	-0.221119	0.689029	-0.1111	0.806238	-0.151978	0.851559	0.36948	0.475141	0.957338	0.00422933	0.359394	0.34522	-0.139705	0.86693	0.770578	0.0276574	0.461805	0.347674	0.106096	0.918634	-0.106962	0.889939	-0.015195	0.985224	-0.424324	0.387429	-0.147808	0.781212	-0.378396	1	0.233519	0.85497	0.420002	0.561464	0.464988	0.275708	0.528842	0.583697	-0.102909	0.880274	0.0501783	1	0.907192	0.0469129	F-box protein PP2
HORVU.MOREX.r3.2HG0196050	1.22736	0.00281399	1.78572	5.03e-07	1.2777	0.00395999	1.33291	0.000355329	0.150162	0.890171	0.496997	0.398982	1.41267	0.000388055	1.47312	4.86e-05	1.0275	0.0421775	0.962475	0.0144616	1.17716	0.00743832	-0.0244015	0.994597	0.386908	0.515608	1.59828	1.42e-05	0.666699	0.150909	0.894291	0.0311952	-0.0132499	1	0.197615	0.90304	0.74077	0.166275	1.41991	0.000106829	0.708247	0.321755	1.24762	0.00176128	0.342192	0.852437	0.595377	0.272101	Homeodomain-like superfamily protein
HORVU.MOREX.r3.2HG0196120	-0.53116	0.0435613	0.143364	0.594931	-0.897322	0.000522036	-0.108013	0.717505	0.787759	0.000879701	0.496095	0.0926765	0.376272	0.157023	0.0339338	0.925237	-0.706723	0.0101228	-0.31105	0.259461	0.417162	0.170497	0.723942	0.00559315	0.129974	0.746477	-0.183437	0.487328	-0.166257	0.61431	-0.425868	0.08482	0.124623	1	0.243379	0.674357	-0.0699788	0.915552	0.589035	0.00900175	-0.579515	0.0790587	-0.0184254	0.972146	0.469344	0.195516	0.423512	0.157429	Calcium-dependent protein kinase
HORVU.MOREX.r3.2HG0196140	-0.204265	0.683562	-0.182585	0.626392	0.126604	0.833078	-0.580544	0.0924995	-0.734382	0.0820377	-0.339884	0.514507	-0.379952	0.35604	0.16466	0.703471	-0.056523	0.958514	0.138951	0.773266	-0.449918	0.371115	0.378243	0.555703	0.230689	0.660778	0.168073	0.692155	0.110756	0.837916	0.418933	0.282211	-0.176147	1	-0.139476	0.927527	-0.324744	0.598059	-0.240737	0.518281	0.161083	0.921673	-0.0919941	0.858367	0.00175338	1	-0.249951	0.656811	Ras-related protein Rab-8B
HORVU.MOREX.r3.2HG0196150	0.152197	0.732765	-0.471323	0.108639	-0.139272	0.785925	-0.174436	0.614528	0.2406	0.657718	-0.231144	0.638362	-0.361251	0.27534	-0.409327	0.188687	-0.202982	0.707122	-0.660561	0.0314412	-0.251752	0.593101	-0.211817	0.739827	-0.273465	0.500934	-0.616256	0.0383085	-0.522464	0.102934	-0.249684	0.490094	0.0546934	1	0.00550847	1	-0.526526	0.171243	-0.399983	0.215573	-0.112775	0.937996	0.0834195	0.858134	-0.305726	0.728482	0.0883295	0.889586	Protein MULTIPLE CHLOROPLAST DIVISION SITE 1
HORVU.MOREX.r3.2HG0196250	0.016901	0.988474	1.32002	2.34e-05	0.174904	0.770274	1.44538	6.44e-06	0.237523	0.741784	0.653014	0.142697	1.02611	0.00241642	1.29757	3.18e-05	-0.215443	0.767132	1.3025	4.84e-05	0.677599	0.111187	-0.0641216	0.957628	0.633194	0.119842	1.13924	0.000313964	-0.205097	0.685721	0.764459	0.0273497	-0.110112	1	0.497737	0.461435	0.460532	0.389631	0.958077	0.0026264	0.164364	0.926349	0.978075	0.00417449	0.368109	0.733908	0.614873	0.148434	Ring finger protein
HORVU.MOREX.r3.2HG0196290	-0.415998	0.39131	0.0838683	0.865463	-0.345406	0.528112	0.720141	0.0573307	-0.12187	0.901586	-0.314863	0.63561	-0.43782	0.312181	0.276318	0.520346	-0.155441	0.856735	0.144224	0.78378	0.0704537	0.936035	0.175845	0.857833	0.300748	0.603957	-0.637507	0.110936	0.0726511	0.920039	0.154524	0.767245	-0.0663102	1	-0.33893	0.759829	-0.388604	0.554692	-0.188399	0.6736	-0.154656	0.935862	-0.356727	0.448994	-0.346972	0.808917	-0.29611	0.63911	Glutamate receptor
HORVU.MOREX.r3.2HG0196300	-0.0593807	0.935228	0.575966	0.142651	-0.22942	0.719292	0.131726	0.804134	-0.278021	0.724673	0.0636075	0.953916	0.200489	0.70344	0.198822	0.66723	-0.133678	0.888927	-0.336931	0.476179	-0.0575857	0.955081	-0.187105	0.851027	-0.222526	0.740706	-0.321719	0.476532	-0.253004	0.650246	-0.271291	0.59382	0.0913981	1	0.013181	1	-0.269368	0.732425	0.774563	0.0344924	-0.243159	0.882026	-0.569542	0.222882	-0.0543348	0.99946	0.874568	0.0422711	Nucleolar complex protein 4
HORVU.MOREX.r3.2HG0196330	-0.762757	0.00125089	-1.22515	1.51e-08	-1.15297	2.95e-06	-0.877013	8.74e-05	-0.473797	0.110624	-0.0948576	0.840501	-0.405047	0.117517	-1.3037	5.14e-09	-0.528525	0.0682819	-0.628974	0.00768322	-0.296311	0.389088	-0.15667	0.768236	-0.509782	0.0570261	-1.28955	1.1e-08	-0.560029	0.027403	-0.81656	0.000520775	0.191445	1	-0.139883	0.868487	-0.327597	0.37586	-0.940463	3.23e-05	-0.20323	0.806937	-0.839832	0.000613492	0.033573	0.99946	-0.312348	0.347704	zinc finger matrin-type protein
HORVU.MOREX.r3.2HG0196340	0.193217	0.794001	-0.229295	0.658595	0.542149	0.377191	0.46718	0.337626	0.352738	0.69467	0.115042	0.91284	0.0981308	0.895872	-0.30351	0.559032	-0.0529674	0.977503	0.0828636	0.910807	-0.102797	0.921919	-0.361841	0.706719	-0.321239	0.658502	0.00252818	1	0.0472199	0.962559	0.324687	0.553471	-0.230269	1	0.0575537	0.989943	-0.0648457	0.975408	0.223629	0.735741	2.27734	7.86e-06	0.453938	0.502199	0.0829551	0.999132	-0.623069	0.478312	senescence-associated family protein (DUF581)
HORVU.MOREX.r3.2HG0196370	-0.246992	0.490458	-1.17074	1.03e-06	-0.123648	0.787199	-0.759116	0.00251896	-0.108341	0.866765	-0.332462	0.377748	-0.770828	0.00343473	-1.0649	1.65e-05	-0.324722	0.431535	-0.533679	0.0485736	-0.539335	0.08912	-0.0811624	0.915949	-0.328727	0.370518	-1.25532	2.09e-06	-0.616573	0.037765	-0.778187	0.00551339	-0.165833	1	-0.447439	0.364736	-0.579857	0.0732937	-0.861867	0.000824194	-0.498947	0.263164	-0.252656	0.43572	-0.360645	0.572961	-0.212037	0.625818	senescence-associated family protein (DUF581)
HORVU.MOREX.r3.2HG0196390	0.274807	0.409412	-0.101949	0.733042	0.279464	0.430779	-0.0180247	0.972304	0.209387	0.671904	-0.0578218	0.926334	-0.254074	0.41771	-0.504516	0.0439299	-0.030816	0.975545	-0.0242926	0.959598	-0.19335	0.670409	-0.294439	0.524113	-0.159099	0.707888	-0.101145	0.749941	-0.051498	0.915124	0.270523	0.35182	-0.0764335	1	-0.288157	0.635597	-0.235421	0.61206	-0.263856	0.318762	-0.312985	0.620708	0.272874	0.350463	-0.20982	0.85569	-0.385209	0.251811	senescence-associated family protein (DUF581)
HORVU.MOREX.r3.2HG0196410	0.570028	0.211358	-0.0828342	0.860721	0.801772	0.0733213	0.130877	0.78405	0.155557	0.868677	-0.0333149	0.982198	0.146654	0.795234	-0.933731	0.00824824	0.47343	0.41779	-0.956566	0.00854379	-0.126243	0.878036	-1.53773	2.65e-05	-0.242399	0.721637	-1.39001	0.000629115	-0.334456	0.540366	-1.00835	0.0194222	0.112677	1	-0.227502	0.878259	-0.101731	0.931916	-0.0621214	0.914027	0.60792	0.4494	0.847465	0.0446705	-0.274096	0.901262	-0.124018	0.888793	senescence-associated family protein (DUF581)
HORVU.MOREX.r3.2HG0196420	0.440474	0.388332	-0.0365867	0.948332	0.69151	0.152209	0.178615	0.710548	-0.199461	0.823832	0.518399	0.354784	0.0166798	0.989921	-0.0310912	0.962706	0.457793	0.47668	0.472752	0.279195	-0.169702	0.83846	-0.545686	0.418248	0.0831254	0.919707	0.265721	0.558428	0.0593823	0.939917	0.526942	0.223621	-0.168271	1	-0.102773	0.96354	-0.129274	0.901603	0.409039	0.326668	-0.246009	0.885612	1.23647	0.00170764	-0.494719	0.646202	0.71071	0.151633	senescence-associated family protein (DUF581)
HORVU.MOREX.r3.2HG0196460	0.35643	0.284468	-0.937454	0.000190997	0.391323	0.255694	-0.453362	0.0986972	0.15226	0.795082	-0.191878	0.6799	-0.169153	0.639091	-0.451835	0.0947955	0.106537	0.865239	-0.0640931	0.876012	-0.49004	0.146383	-0.06418	0.937779	-0.325628	0.381779	-0.92449	0.000351806	-0.558225	0.0652156	-0.455608	0.117649	-0.335528	0.924167	-0.402209	0.44757	-0.137112	0.827478	-0.845803	0.000840298	0.485554	0.299559	-0.318304	0.301071	-0.248845	0.816866	-0.396245	0.269485	senescence-associated family protein (DUF581)
HORVU.MOREX.r3.2HG0196470	0.597655	0.0228974	-0.305506	0.224937	0.501081	0.0861387	-0.0889499	0.777948	-0.123978	0.824328	-0.197848	0.632044	0.165526	0.618786	-0.452778	0.0682984	0.57215	0.0565749	-0.0913706	0.790453	-0.250673	0.53197	-0.211387	0.680684	0.025407	0.96267	-0.256782	0.336622	0.208485	0.527532	0.0296339	0.944669	0.0386061	1	-0.281136	0.631539	0.462115	0.158548	-0.595763	0.0126454	0.41735	0.363571	0.0823586	0.821367	0.0157545	1	-0.367627	0.269485	senescence-associated family protein (DUF581)
HORVU.MOREX.r3.2HG0196480	0.945888	0.0613666	0.0525168	0.934337	0.845434	0.12636	0.809383	0.0740968	0.259382	0.795788	0.151662	0.879004	0.200415	0.785458	0.544897	0.391098	0.877578	0.168674	2.20028	8.2e-06	0.43388	0.597266	0.766565	0.429426	0.107478	0.905741	-0.0437795	0.953484	0.514367	0.347126	0.835102	0.0661739	-0.310541	1	0.200607	0.908261	0.493756	0.505508	-0.358143	0.47403	0.354975	0.824182	0.938385	0.0407917	-0.30493	0.897678	-0.0573896	0.959385	senescence-associated family protein (DUF581)
HORVU.MOREX.r3.2HG0196510	0.644758	0.183249	0.0575569	0.916877	0.833809	0.0837428	0.327988	0.469205	0.0398767	0.980362	0.157252	0.853516	0.0705846	0.920499	-0.114438	0.824691	0.569702	0.320819	0.596883	0.142318	0.321141	0.638416	-0.402756	0.592486	-0.0975059	0.897371	0.268721	0.520594	-0.263298	0.609187	0.289619	0.518134	-0.345644	1	0.139827	0.929551	0.146145	0.874137	0.229865	0.577769	0.407614	0.695586	0.837747	0.0256537	0.32578	0.830694	0.121314	0.874622	senescence-associated family protein (DUF581)
HORVU.MOREX.r3.2HG0196520	0.377907	0.268453	0.11649	0.718803	0.568085	0.084296	0.402178	0.157817	0.145225	0.815135	0.0522134	0.942011	0.563055	0.0581989	0.34015	0.242108	0.566991	0.112071	0.427448	0.149022	0.10842	0.852228	-0.199077	0.743341	0.0468386	0.935923	0.491263	0.069397	0.56928	0.0604114	0.982052	0.000149331	-0.0785915	1	0.256202	0.727102	0.42847	0.288322	0.536435	0.0434849	0.244819	0.799148	0.484242	0.0982265	0.278538	0.775187	0.727713	0.0144444	senescence-associated family protein (DUF581)
HORVU.MOREX.r3.2HG0196540	-0.740644	0.258508	0.914011	0.075917	-1.61563	0.0133141	0.0268576	0.98607	-0.187436	0.888193	0.957917	0.167721	-0.110386	0.900057	-0.485142	0.424387	-0.387722	0.705726	-0.831719	0.168191	0.161991	0.886319	-0.329587	0.793257	-0.191905	0.823494	-0.954791	0.0477983	-1.18648	0.0230801	-1.40768	0.00555018	-0.422434	1	-0.0554477	0.990802	-0.0960672	0.949988	0.180015	0.75038	-0.960185	0.257869	-0.608223	0.278613	0.083505	0.995804	0.183469	0.84263	Receptor-like kinase
HORVU.MOREX.r3.2HG0196550	-0.122576	0.875401	0.102058	0.860721	-0.0783862	0.941541	0.161532	0.783805	0.540207	0.447116	-0.378965	0.628294	-0.359964	0.564245	0.213006	0.748916	-0.0626307	0.971955	0.622101	0.27253	0.122096	0.907712	0.892643	0.228544	0.46331	0.479463	0.184551	0.758027	-0.334874	0.610452	0.104989	0.88812	-0.391358	1	-0.0366977	0.997481	-0.06246	0.971905	0.196592	0.743422	0.557329	0.646151	-0.123193	0.87849	0.404924	0.845252	0.285221	0.749676	Ring finger protein
HORVU.MOREX.r3.2HG0196630	0.37245	0.610537	0.438261	0.413243	0.690106	0.295998	0.249331	0.685589	-0.159805	0.907565	0.424615	0.607834	-0.0586138	0.956964	-0.767342	0.180946	-0.158332	0.913096	0.426295	0.503758	0.0425224	0.983491	0.289057	0.821148	-0.260208	0.771342	-0.594726	0.258355	0.104992	0.913937	0.25963	0.683245	0.324902	1	-0.64629	0.548318	0.19361	0.888391	-0.13802	0.846964	-0.535786	0.765429	0.508431	0.436029	0.473052	0.829625	0.679436	0.367672	Invertase/pectin methylesterase inhibitor family protein
HORVU.MOREX.r3.2HG0196710	0.032437	0.961068	-0.328313	0.309549	0.597555	0.0995059	-0.632287	0.0448367	-0.0461307	0.961807	-0.00140279	1	0.29249	0.423608	0.44391	0.146276	0.264637	0.614547	-0.188993	0.62399	0.332972	0.46828	0.298377	0.609101	0.797312	0.015135	0.317127	0.359632	0.493551	0.171499	-0.123309	0.789892	0.344748	0.981423	0.404784	0.55825	0.494946	0.304254	0.639703	0.043757	0.715564	0.121584	-0.340381	0.417511	0.767694	0.0596726	0.813074	0.0231766	Ribosome biogenesis protein BRX1-like protein
HORVU.MOREX.r3.2HG0196720	0.0171697	0.987027	-1.16752	0.000257282	-0.466383	0.301062	-1.06068	0.0013326	-0.112099	0.901645	-0.749837	0.0716339	-0.363534	0.381387	-0.499263	0.179451	-0.123994	0.884676	-0.929511	0.0102909	-0.497033	0.303775	0.304271	0.668829	-0.5042	0.268999	-0.757694	0.0409131	-0.529354	0.203861	-0.609219	0.131144	0.0422635	1	-0.224659	0.8633	-0.142713	0.864748	-1.35758	4.25e-05	-0.414982	0.635647	-1.03132	0.00410065	-0.207599	0.917264	-0.713098	0.0876529	XH/XS domain-containing protein
HORVU.MOREX.r3.2HG0196730	-0.326711	0.462571	-0.659422	0.0370727	-0.0708236	0.923496	-0.48692	0.148872	0.100194	0.909351	-0.153424	0.806032	-0.819922	0.0201334	-1.55553	4.15e-06	-0.671104	0.124952	-1.18347	0.0005386	-0.749195	0.0568379	-0.411798	0.502302	-1.17477	0.00094997	-1.41864	6.54e-05	-0.885184	0.0161905	-1.13187	0.00245709	-0.188415	1	-0.23436	0.844133	-0.569645	0.221924	-0.968654	0.00381302	-0.325798	0.757462	-0.100514	0.844351	-0.262227	0.865791	-0.128268	0.847452	Transposon protein
HORVU.MOREX.r3.2HG0196780	-0.222492	0.619771	0.11063	0.778147	-0.448345	0.265103	-0.111768	0.792222	-0.0233589	0.98663	0.448063	0.324646	0.416372	0.243091	-0.099185	0.8148	-0.434274	0.356733	-0.814358	0.0130506	0.189369	0.742474	0.130439	0.877059	-0.443885	0.264178	-1.08887	0.000178144	-0.736719	0.0280434	-1.30757	1.48e-05	-0.0608039	1	0.0606701	0.979013	0.504469	0.25689	0.79504	0.00687512	0.471537	0.468879	-0.486731	0.176766	0.228479	0.889163	0.107096	0.869882	Multidrug resistance protein ABC transporter family
HORVU.MOREX.r3.2HG0196830	0.178332	0.685749	-0.978562	0.000320646	0.210269	0.643426	-0.638713	0.0248644	-0.166208	0.795601	-0.348998	0.404044	-0.543297	0.083394	-0.925956	0.000912404	0.195066	0.71576	-0.571162	0.0539287	-0.494428	0.184596	-0.343222	0.500191	-0.00886362	0.993411	0.136734	0.717553	0.497906	0.13811	0.103719	0.816076	-0.0148573	1	-0.0248708	0.996805	0.361072	0.453497	-0.210352	0.536972	0.227213	0.841975	0.101501	0.821187	0.11544	0.969186	0.0924497	0.884052	Chaperone protein DNAj
HORVU.MOREX.r3.2HG0196930	0.0381307	0.930374	-0.517282	0.0195317	0.24149	0.459967	-0.124182	0.657719	0.398482	0.219741	-0.123992	0.774836	-0.43465	0.0863328	-0.428924	0.0625316	-0.216	0.593085	-0.099458	0.751502	-0.31013	0.356753	-0.471051	0.138922	-0.354135	0.220052	-0.633418	0.00357039	-0.19532	0.527555	-0.284076	0.266268	-0.0047173	1	-0.271218	0.601705	-0.236168	0.575426	-0.697844	0.00168293	-0.185449	0.834415	-0.0890037	0.790492	-0.248813	0.738877	-0.0282339	0.961723	Energy-coupling factor transporter ATP-binding protein EcfA1
HORVU.MOREX.r3.2HG0196940	-0.259685	0.531653	0.122617	0.733864	0.155827	0.752747	0.224283	0.518284	-0.0776191	0.926671	0.2842	0.559551	-0.231175	0.579217	-0.313251	0.379362	-0.313171	0.562612	-0.220959	0.581928	0.0226713	0.985177	-0.278091	0.675965	-0.34696	0.412476	-0.146611	0.699373	-0.139808	0.762257	-0.337557	0.360209	0.0171787	1	-0.151923	0.897626	0.0502576	0.960722	0.107404	0.787734	0.0636503	0.976113	0.272158	0.491452	0.0606157	0.993321	0.275398	0.589699	Alpha-1
HORVU.MOREX.r3.2HG0196990	1.89474	0.00507377	3.07072	6.72e-07	0.653662	0.486774	1.62026	0.0139751	1.28111	0.132053	1.98472	0.00573521	3.2214	0.000141396	3.60148	9.47e-06	1.81056	0.158236	2.30111	0.0146406	1.94301	0.100991	2.21233	0.0629089	1.85653	0.0063336	3.21639	1.06e-07	1.42165	0.044892	2.53932	4.17e-05	0.999711	0.716457	2.20311	0.0010937	1.84869	0.00745928	4.42206	1.45e-12	0.268179	0.937014	2.25261	0.000614758	1.57476	0.0494971	3.41166	4.99e-08	Methyl esterase
HORVU.MOREX.r3.2HG0197000	0.987291	0.486399	3.53013	0.000752334	1.64784	0.221264	1.71067	0.114444	-0.789791	0.70599	1.50071	0.315114	3.95515	0.000392934	2.77348	0.00851542	3.19746	0.0134398	3.23864	0.00305522	3.11909	0.00860397	-0.123682	0.979805	1.68391	0.204361	4.13237	0.0001066	1.32827	0.306156	4.01376	0.000240904	-0.290237	1	0.42371	0.91786	1.71878	0.260828	3.8572	0.000271628	0.815026	0.840274	2.7857	0.0122318	2.14029	0.199089	1.19909	0.426439	Seed maturation protein
HORVU.MOREX.r3.2HG0197010	0.232516	0.878116	3.20519	0.000167308	1.21075	0.285314	2.2009	0.0121305	-0.964357	0.526671	1.5114	0.204768	1.51848	0.133332	2.20062	0.0107956	1.84984	0.115986	3.29953	0.000202764	1.54492	0.196035	-0.200756	0.942292	1.49591	0.156626	2.70087	0.00117361	0.837309	0.456515	2.66381	0.00192031	0.0534956	1	-0.247578	0.95525	2.26878	0.0348084	4.1972	2.04e-06	0.726782	0.837254	3.21926	0.000551184	2.37613	0.0349188	1.16869	0.357077	Seed maturation protein
HORVU.MOREX.r3.2HG0197020	1.55515	0.670375	-3.88177	0.142503	0.0115862	1	-5.97155	0.0417796	3.19602	0.450069	-1.48713	0.735064	-1.36219	0.689857	-3.39437	0.185097	-2.22787	0.615565	-3.39437	0.198431	-0.0715294	0.998456	5.56042	0.179004	2.37507	0.518062	-8.09837	0.00805267	1.65573	0.630391	-8.09837	0.0125714	3.88464	0.787052	-8.09837	0.03911	3.43392	0.410929	-3.66786	0.166117	0.286931	0.992315	-4.11539	0.161962	0.908576	0.970363	-4.02134	0.258494	Protease inhibitor/seed storage/lipid transfer family protein
HORVU.MOREX.r3.2HG0197030	0.432246	0.884063	-3.00133	0.0904857	-0.311587	0.938524	-5.12976	0.00857053	2.06091	0.481457	-1.67843	0.541451	-0.812382	0.74001	0.154997	0.954887	-0.0647782	1	-1.17236	0.583598	-0.854094	0.800222	1.39185	0.702787	0.396619	0.910551	-4.60538	0.0142975	0.477612	0.873303	-5.89891	0.00447246	1.96088	0.978125	-4.20046	0.105691	1.3978	0.679607	-4.80728	0.00999402	0.103598	1	-4.39007	0.0270622	0.503605	0.9821	-2.84344	0.224327	Protease inhibitor/seed storage/lipid transfer family protein
HORVU.MOREX.r3.2HG0197040	1.03054	0.697614	-3.42381	0.0604785	-0.239114	0.959212	-4.2087	0.0292948	2.35258	0.416578	-1.67219	0.553232	-1.86203	0.392349	-1.429	0.485888	-1.54116	0.626441	-3.07642	0.149289	-0.532772	0.890444	3.95696	0.13838	-0.507631	0.885489	-6.31413	0.00205212	0.590695	0.836199	-4.29195	0.03013	1.63833	1	-4.81388	0.0556082	1.72258	0.593279	-4.10572	0.0275443	-0.326446	0.979426	-4.27956	0.0339779	0.548364	0.979876	-3.13036	0.18605	Protease inhibitor/seed storage/lipid transfer family protein
HORVU.MOREX.r3.2HG0197050	0.380278	0.407453	0.715168	0.0327623	0.639956	0.129323	0.427666	0.257804	-0.338175	0.612666	-0.288181	0.646235	0.421003	0.376079	0.503225	0.190522	0.545336	0.346425	0.574916	0.142692	0.517328	0.362294	-0.106277	0.924725	-0.359179	0.468816	0.375816	0.302921	-0.00162479	1	0.260148	0.539741	-0.0888872	1	-0.1047	0.954126	0.00138425	1	0.561594	0.11743	-0.283034	0.83578	0.178193	0.72675	-0.267552	0.883358	-0.160381	0.82667	AT hook motif DNA-binding family protein
HORVU.MOREX.r3.2HG0197060	0.0787046	0.883834	-0.173416	0.627186	0.0302065	0.974147	0.160135	0.670602	-0.254747	0.67152	0.111232	0.867576	0.228299	0.615938	-0.491197	0.166892	0.393859	0.46423	-0.429162	0.259438	0.0315874	0.978424	0.0449031	0.976718	0.0714089	0.912762	-0.0683627	0.876467	-0.0631005	0.915825	0.314365	0.386043	-0.022298	1	-0.441486	0.501252	0.192831	0.785907	-0.712536	0.0382676	0.0366279	0.99467	0.28258	0.486408	-0.424778	0.624133	0.169617	0.781004	Tetratricopeptide repeat (TPR)-like superfamily protein
HORVU.MOREX.r3.2HG0197130	-0.0952601	0.88232	-0.330779	0.389586	-0.0825185	0.918938	-0.497077	0.195011	-0.289338	0.690243	0.00306762	1	0.218639	0.660601	-1.63245	6.79e-06	0.431978	0.446298	-0.391514	0.335349	-0.114495	0.888967	-0.995211	0.0203722	-0.467071	0.312755	-0.10559	0.827258	-0.189578	0.709069	0.254455	0.569015	-0.380037	0.98913	0.0201004	1	-0.123915	0.900872	-0.49319	0.240084	-0.431859	0.683308	-0.0568896	0.935834	-0.0619179	0.996982	0.0699561	0.936322	Low-density receptor-like protein
HORVU.MOREX.r3.2HG0197160	-0.761624	0.110314	-0.72009	0.080151	-0.529848	0.334278	-0.514584	0.244319	0.0597552	0.961852	-0.418677	0.522594	-0.561472	0.255969	-0.660799	0.155009	-0.390077	0.593085	-0.650423	0.181016	-0.320493	0.664478	0.43671	0.592688	-0.217175	0.76739	-1.20639	0.00567041	-0.608631	0.236751	-0.331589	0.53323	0.118832	1	-0.685305	0.401748	-0.222812	0.813844	-0.612389	0.1546	0.0334147	1	-0.335352	0.523468	-0.56622	0.579402	-0.482717	0.434594	Ring finger protein
HORVU.MOREX.r3.2HG0197180	-0.315319	0.376207	-0.28322	0.33253	-0.295265	0.445629	-0.292702	0.334571	-0.0057827	1	0.0992866	0.866005	-0.574632	0.0561156	-0.640782	0.0259451	-0.179569	0.743229	-0.412557	0.187099	-0.17573	0.729117	-0.186461	0.77271	-0.194865	0.656627	-0.371904	0.197788	0.0175685	0.980488	-0.460776	0.126154	-0.531685	0.36914	0.0960967	0.935415	-0.226372	0.663001	-0.482086	0.0789079	-0.0274475	0.997213	-0.316173	0.325975	-0.112901	0.963652	-0.11494	0.827127	Exocyst complex component SEC15A
HORVU.MOREX.r3.2HG0197190	0.836161	0.061013	0.836729	0.0339465	1.11155	0.0127824	0.780088	0.0598282	0.103868	0.929136	0.481652	0.445179	0.835348	0.0357827	0.751173	0.0412451	0.927557	0.0412918	0.560602	0.164144	0.387442	0.52465	-0.515704	0.429825	0.389232	0.482614	0.442093	0.292291	0.641426	0.145396	0.378923	0.417327	-0.3249	1	-0.0931134	0.972084	1.02316	0.02622	0.356766	0.414216	1.10643	0.0265542	0.401885	0.406833	0.246699	0.922749	0.208607	0.781449	RNA-binding family protein
HORVU.MOREX.r3.2HG0197200	0.313678	0.467732	0.299785	0.373495	-0.600569	0.130024	-1.03195	0.000942979	0.856137	0.0169605	1.08937	0.000707547	0.845872	0.00870742	0.261994	0.463269	-0.581042	0.181224	-0.976796	0.0021049	0.502582	0.243007	0.800813	0.0375433	0.640336	0.0915274	1.16393	8.16e-05	-0.494783	0.205612	0.405904	0.257548	0.56565	0.546281	1.21851	0.000136982	0.877839	0.0151613	2.28724	5.73e-15	0.0828659	0.969489	-0.196269	0.657957	0.958322	0.00782243	1.77671	2.92e-09	PLATZ transcription factor
HORVU.MOREX.r3.2HG0197230	-0.131278	0.784223	-1.22268	8.19e-06	-0.350755	0.384947	-0.7527	0.00920281	0.126793	0.85859	-0.266259	0.574903	-0.113302	0.796551	-0.564405	0.0570122	-0.534377	0.176649	-1.05686	0.000257594	-0.244216	0.628309	-0.00168201	1	-0.16463	0.755747	-0.830447	0.00652623	0.0821362	0.878899	-0.675281	0.0394654	0.0483345	1	0.138927	0.907362	-0.381888	0.415654	-0.628203	0.0291167	-0.251167	0.808417	-0.512418	0.110058	-0.60167	0.17374	-0.171792	0.742942	disease resistance protein (TIR-NBS-LRR class)
HORVU.MOREX.r3.2HG0197260	-0.707091	0.034731	-0.736565	0.0118452	-0.975086	0.0044641	-0.976264	0.00107335	0.204478	0.743798	-0.501387	0.231418	-0.519326	0.13355	-0.552855	0.0890061	-0.286373	0.594654	-0.464555	0.181566	-0.174495	0.767349	0.0222139	0.99311	-0.734333	0.0305175	-1.6059	6.45e-08	-1.07777	0.000640036	-1.6219	1.64e-07	-0.0767133	1	-0.361839	0.611113	-0.30425	0.587942	-1.12961	0.000121464	-0.357532	0.671155	-0.855556	0.00769587	0.108359	0.975358	-0.887049	0.00822719	WEB family protein
HORVU.MOREX.r3.2HG0197270	-0.65206	0.23695	-1.31752	0.00214247	-0.623087	0.295452	-1.12381	0.0116544	-0.101552	0.93686	-0.53545	0.414184	-0.241402	0.700898	-0.39127	0.440146	-0.378863	0.641401	-0.247367	0.673624	-0.0730749	0.949578	-0.147246	0.909256	0.111611	0.903417	-0.480329	0.335882	-0.457855	0.447656	-0.799386	0.116722	0.664377	0.73734	-0.227286	0.894411	-0.387029	0.649036	-0.114332	0.848959	-0.1358	0.957967	-0.0713035	0.930848	-0.177517	0.966283	-0.286252	0.731596	Phosphoenolpyruvate carboxykinase (ATP)
HORVU.MOREX.r3.2HG0197330	0.325237	0.941542	-0.256867	0.935471	-0.721675	0.873218	-0.669816	0.828237	0.870584	0.883334	-0.813248	0.870271	-1.17508	0.721298	-1.07021	0.713829	-0.449863	0.949475	2.55531	0.363156	-1.01414	0.831175	-0.139205	0.994651	-1.08843	0.790727	-6.33313	0.0227963	-2.90809	0.343299	-0.294854	0.939163	-2.12761	1	-1.00166	0.911408	-0.481242	0.945654	-0.790054	0.777009	0.342626	0.986845	-1.44292	0.630776	0.404031	0.995804	-0.101441	0.992154	S-norcoclaurine synthase 1
HORVU.MOREX.r3.2HG0197340	0.00117717	1	-2.10183	0.0900767	-0.229363	0.936438	-1.38749	0.294912	-0.114504	0.980467	-0.194111	0.952264	1.02387	0.51189	-0.803019	0.56937	0.777093	0.754474	-1.23724	0.387391	0.355537	0.897168	-0.628287	0.835293	-0.113706	0.96733	-1.22275	0.353931	0.71965	0.68491	-0.714344	0.640368	0.875094	1	0.0595006	1	0.098112	0.988057	-0.928567	0.501703	-0.939119	0.846434	0.964996	0.526288	-0.838692	0.900467	0.992046	0.616476	S-norcoclaurine synthase 1
HORVU.MOREX.r3.2HG0197380	0.209293	0.505348	0.8801	3.72e-05	0.291245	0.343807	0.68972	0.00243081	0.073861	0.905417	0.572839	0.0400245	0.0196836	0.96818	0.549117	0.0141284	0.249475	0.50889	0.568034	0.0130945	0.0964522	0.839852	-0.0596037	0.934485	0.0862774	0.843181	0.410468	0.0754434	-0.172657	0.594541	0.352445	0.165601	-0.309124	0.879846	-0.0451034	0.979842	0.379341	0.22301	0.133356	0.616266	0.181011	0.829215	0.446199	0.0679999	0.108386	0.947984	-0.016432	0.98296	E3 ubiquitin-protein ligase RNF14
HORVU.MOREX.r3.2HG0197560	-0.341176	0.341203	-0.937149	0.000374653	-0.212559	0.622921	-0.446725	0.12029	-0.526208	0.163708	-0.256979	0.567612	0.140158	0.725019	-0.382246	0.197869	0.168078	0.772095	-0.575395	0.0504415	-0.251085	0.599378	-0.0475021	0.962683	-0.13022	0.801787	-0.368305	0.247265	-0.177569	0.671053	-0.72427	0.0217332	-0.0436185	1	0.179478	0.863787	-0.28876	0.594007	-0.168062	0.6351	-0.175316	0.891494	-0.455952	0.196646	-0.0804217	0.982992	0.298479	0.516099	RNA-binding protein 39
HORVU.MOREX.r3.2HG0197600	-0.350602	0.885602	0.297912	0.866631	-0.696849	0.771163	-0.0634065	0.98761	0.755264	0.807772	0.763202	0.76892	-1.25866	0.478617	0.742967	0.661477	-0.543738	0.872941	-0.0989723	0.973156	-0.650092	0.816776	-0.181554	0.977818	0.628467	0.800696	-0.305922	0.872449	0.233285	0.931179	0.448519	0.817702	1.30112	1	0.0751427	1	0.610214	0.857379	-0.295945	0.868975	-0.287168	0.976113	-0.227747	0.923412	-0.102107	1	0.0923262	0.983883	Soluble starch synthase 3
HORVU.MOREX.r3.2HG0197610	-0.720594	0.0980807	-0.362824	0.385357	-0.722785	0.118099	0.127285	0.802894	-0.346227	0.61989	-0.122463	0.887573	0.0299352	0.971773	-0.961615	0.0117189	-0.0725866	0.951315	-0.523161	0.222249	-0.298319	0.660489	-0.33726	0.673276	-1.06816	0.00815562	-0.892147	0.0161529	-1.0266	0.0110499	-0.989115	0.0104185	-0.449049	0.948725	-0.497037	0.539184	-0.271242	0.727281	-0.0841979	0.863975	0.0225406	1	-0.299762	0.523202	-0.158606	0.965931	-0.361687	0.53824	Starch synthase family protein
HORVU.MOREX.r3.2HG0197630	-0.636718	0.293931	-0.9947	0.0364861	-0.815124	0.18281	-0.593679	0.249045	-0.384688	0.680764	-0.911493	0.156662	-0.383748	0.553027	-0.746063	0.169996	-0.293209	0.777359	-0.276135	0.677996	-0.507023	0.530146	0.883158	0.216461	-0.408618	0.603399	-1.10527	0.0417646	-0.0347311	0.979367	-0.310591	0.647829	-0.121752	1	0.285047	0.878229	0.211717	0.854375	-0.87207	0.0735584	-0.137663	0.963098	-0.25682	0.689947	-0.402118	0.857579	-0.317313	0.701087	Plant invertase/pectin methylesterase inhibitor superfamily
HORVU.MOREX.r3.2HG0197680	-0.126745	0.872209	0.327497	0.519245	-0.654503	0.274329	0.681994	0.148147	0.617365	0.367011	0.944719	0.0959907	0.101207	0.891899	-0.291519	0.593089	-0.0227135	0.998881	0.659404	0.177848	-0.225332	0.803577	0.208204	0.861838	-1.13401	0.0245785	-1.20824	0.0100108	-1.38785	0.00410965	-0.620234	0.239458	-0.423736	1	-0.299835	0.850191	-0.472537	0.570733	0.712503	0.128207	-0.0936876	0.976113	0.382934	0.514689	0.0947804	0.991949	-0.129961	0.901842	actin cytoskeleton-regulatory complex pan-like protein
HORVU.MOREX.r3.2HG0197690	-0.352177	0.207645	-0.33857	0.148506	-0.424736	0.135325	-0.100554	0.729033	0.0669703	0.915702	-0.100961	0.827487	-0.323844	0.235319	-0.409206	0.0848262	-0.175239	0.692877	-0.221686	0.421761	-0.122429	0.788629	-0.241795	0.590954	-0.270205	0.396965	-0.508503	0.0250812	-0.568343	0.0229457	-0.422648	0.0849526	-0.242633	1	-0.34733	0.437865	-0.0458192	0.952033	-0.306432	0.216465	-0.0393907	0.982369	-0.172832	0.573044	-0.0440356	0.995804	-0.197812	0.609319	CDP-diacylglycerol--inositol 3-phosphatidyltransferase
HORVU.MOREX.r3.2HG0197710	0.251921	0.732358	-1.16998	0.0105325	0.330957	0.657343	-0.888046	0.0667154	0.489635	0.559047	-0.703314	0.29533	-0.533605	0.364242	0.0991281	0.883797	0.367111	0.68352	0.0854678	0.915859	-0.177576	0.861881	0.599597	0.485239	0.320589	0.681019	-1.38099	0.00544371	0.424206	0.505318	-1.25505	0.0168196	-0.122221	1	-0.412405	0.772862	-0.358963	0.709185	-1.00645	0.0308384	-0.249065	0.912342	-0.814152	0.115699	-0.0879247	0.995465	-0.632911	0.336699	Histone H4
HORVU.MOREX.r3.2HG0197870	-0.140327	0.809812	-0.39665	0.285127	-0.166871	0.785911	-0.373161	0.337097	-0.27554	0.693471	0.018922	0.994	-0.523127	0.204834	-0.112556	0.822523	-0.30608	0.628807	-0.245213	0.608118	-0.385069	0.490312	0.140335	0.88887	-0.262104	0.643341	-0.533128	0.155798	0.391655	0.367954	-0.279274	0.531993	-0.135986	1	-0.0882328	0.966976	-0.530797	0.326131	-0.719372	0.0534655	-0.0375799	0.99625	0.0902035	0.873065	-0.361362	0.773175	-0.0153077	0.993359	Phospholipase A2
HORVU.MOREX.r3.2HG0197890	0.0961388	0.858018	-0.352979	0.264091	0.064467	0.929892	-0.383295	0.238728	0.246767	0.680764	-0.76081	0.0383534	-0.0795632	0.874103	-0.200389	0.605554	-0.480656	0.293589	0.716168	0.0215169	-0.486774	0.264863	-0.152169	0.857258	-0.152851	0.766555	-0.314526	0.312268	0.116494	0.80227	-0.102988	0.800285	-0.157524	1	-0.352076	0.593347	0.0135869	0.996823	0.1489	0.666774	-0.265157	0.801661	0.364306	0.277523	-0.154139	0.942407	-0.0216789	0.981563	IMPACT family member in pol 5region
HORVU.MOREX.r3.2HG0197940	0.713249	0.335272	0.974295	0.102801	1.13732	0.0981039	0.900152	0.152788	0.26617	0.849081	0.597809	0.548134	-0.665998	0.386237	0.708743	0.291701	0.261571	0.84996	0.817414	0.234867	0.0329419	0.991295	0.240677	0.891068	-0.0190899	0.990841	-0.256491	0.690857	0.318496	0.672736	-0.0520541	0.956124	-0.253322	1	-0.0197332	1	0.139641	0.945654	0.299921	0.719939	0.614765	0.769004	0.393921	0.671029	-0.350157	0.942407	0.112546	0.947448	tRNA-specific 2-thiouridylase MnmA
HORVU.MOREX.r3.2HG0197950	-0.488981	0.366239	-0.929154	0.0327064	-1.02888	0.0403021	-0.766172	0.0936634	-0.827375	0.136629	-0.0327129	0.987878	-0.145578	0.824203	-0.111447	0.855873	-0.318224	0.695048	-0.383533	0.483907	0.243141	0.758631	0.5394	0.484616	0.27023	0.707937	-0.80708	0.0737042	-0.357012	0.554102	-0.94739	0.0469004	-0.37236	1	-0.478857	0.660409	-0.302456	0.719937	-0.605115	0.159865	-0.280018	0.872294	-0.622469	0.193432	-0.316955	0.876014	0.108756	0.903182	BTB/POZ and MATH domain-containing protein 2
HORVU.MOREX.r3.2HG0198000	0.0342424	0.917147	-0.473785	0.00461105	0.124831	0.657597	-0.629283	0.000196696	-0.0596447	0.901285	-0.21831	0.410634	-0.22568	0.285493	-0.230632	0.220676	-0.00288885	1	-0.735629	1.57e-05	-0.0563319	0.886837	0.0270212	0.970873	0.2037	0.417627	-0.776448	2.43e-06	0.144719	0.556254	-0.886325	1.52e-07	0.00163175	1	-0.0793096	0.909816	-0.0509357	0.919785	-0.202763	0.27304	0.0736897	0.937613	-0.276796	0.158362	-0.275356	0.469407	-0.170259	0.54001	RNA-binding family protein
HORVU.MOREX.r3.2HG0198010	-0.0959405	0.823382	0.0986116	0.751053	0.130401	0.765862	0.368573	0.166115	0.0855037	0.900943	0.0875937	0.877501	-0.0881825	0.82419	0.348895	0.211411	-0.15609	0.767339	0.470394	0.0887897	-0.299798	0.452326	0.242867	0.653634	-0.171243	0.687536	-0.372647	0.184984	-0.114407	0.773852	-0.460376	0.11927	-0.0530908	1	0.00961995	1	-0.435192	0.240145	-0.00286444	1	0.0779946	0.958236	0.360397	0.220438	-0.355053	0.574632	-0.26263	0.534544	Polyadenylate-binding protein-interacting protein 4
HORVU.MOREX.r3.2HG0198040	0.783672	0.500936	0.994479	0.258887	0.585391	0.665306	0.223189	0.850624	0.541324	0.769011	0.907665	0.496334	0	1	0	1	4.57857	0.0100023	4.69447	0.00391363	5.23691	0.000380709	4.73295	0.00995811	0.325845	0.8333	1.14149	0.179204	0.53704	0.648457	-0.477153	0.660373	0.415044	1	0.856795	0.677679	1.19578	0.352573	2.01136	0.0127738	-0.2019	0.970817	-0.264106	0.839134	1.00615	0.673487	2.16887	0.0211079	BTB/POZ and MATH domain-containing protein 2
HORVU.MOREX.r3.2HG0198070	0.34324	0.576091	0.110761	0.849525	0.14777	0.861664	0.45811	0.352788	-0.275158	0.773196	0.37734	0.614686	-0.485764	0.358703	-0.2886	0.596342	-0.0516723	0.976288	-0.445192	0.416264	-0.695057	0.248349	-0.0175825	0.99981	-0.0858625	0.931596	-0.733372	0.14884	0.194047	0.792059	-0.213148	0.744845	0.11848	1	-0.953509	0.232073	0.158783	0.901722	-1.64541	0.00200706	0.744344	0.425652	-0.363749	0.575239	-0.530374	0.74756	-1.3194	0.0351034	Apolipoprotein D
HORVU.MOREX.r3.2HG0198140	-0.718927	0.0336004	-0.798309	0.00923445	-0.381849	0.35057	-0.0612866	0.889815	-0.266477	0.635885	-0.0409697	0.9649	-0.291805	0.45459	-0.281686	0.439687	-0.234633	0.69121	-0.33067	0.384237	-0.164683	0.786934	-0.00667742	1	-0.305993	0.511118	-0.566568	0.0949512	-0.594891	0.105148	-1.07004	0.00262669	-0.0292407	1	-0.0986007	0.95268	-0.0789038	0.933545	-0.605838	0.0613065	0.238139	0.843008	-0.642482	0.0709562	0.354538	0.693285	-0.425649	0.345107	AP-5 complex subunit zeta-1
HORVU.MOREX.r3.2HG0198150	-1.14094	0.00148191	-0.45247	0.207369	-1.04924	0.00791306	-0.367655	0.338323	0.200482	0.793427	-0.293161	0.616225	-0.678288	0.0822656	-0.319245	0.426336	-0.475309	0.384275	-0.114913	0.825874	-0.065503	0.941063	0.557507	0.331609	-0.388988	0.432592	-0.538014	0.13583	-0.855646	0.0257324	-0.626977	0.092786	0.106173	1	-0.297344	0.768114	-0.388539	0.534516	-0.521153	0.143493	-0.300238	0.81564	-0.879739	0.0169419	-0.148738	0.965931	-0.738148	0.0834472	Homeobox-leucine zipper family protein
HORVU.MOREX.r3.2HG0198300	1.6336	0.0979888	1.92014	0.0200159	2.19822	0.0273763	0.92049	0.328376	-0.101606	0.974218	-0.729055	0.641015	1.08502	0.282093	3.26531	0.000109246	1.21493	0.344134	2.16631	0.0157907	1.79849	0.0812128	1.05814	0.524303	1.49574	0.138908	2.20118	0.00733235	1.35584	0.163729	1.68347	0.057089	-0.390428	1	0.95413	0.647273	0.968379	0.520074	1.29251	0.133334	0.41087	0.928784	-0.105656	0.949456	0.680332	0.872538	0.910661	0.478477	B3 domain-containing protein
HORVU.MOREX.r3.2HG0198320	2.2303	0.000602753	3.29571	5.98e-08	-0.0996767	0.950408	0.230063	0.773535	2.34131	0.000354066	3.2241	2.81e-07	5.70321	7.85e-18	4.00164	1.53e-10	0.11416	0.954252	1.00008	0.139189	4.51524	1.77e-12	2.39783	0.000290783	4.06541	4.35e-10	4.93778	3.55e-14	1.30534	0.0720597	1.67374	0.00870529	3.11115	3.42e-06	4.7187	7.67e-13	5.60731	3.04e-16	6.29705	3.89e-20	1.90873	0.0230558	1.27218	0.0679997	5.66447	2.03e-16	6.11542	5.1e-19	Protein translation factor SUI1-like protein
HORVU.MOREX.r3.2HG0198330	0.0375451	0.9292	-0.336254	0.133734	0.215492	0.502122	-0.474545	0.0362751	-0.41583	0.177926	-0.0208844	0.98095	0.0420903	0.912581	-0.784809	0.000326803	-0.137058	0.765252	-0.172232	0.531597	-0.19334	0.614337	-0.0715954	0.912126	-0.0237796	0.960883	0.0289882	0.935469	0.248765	0.361031	0.24382	0.349927	-0.0120477	1	-0.0459906	0.979013	-0.359281	0.28971	-0.616775	0.00930381	-0.214931	0.777493	-0.369248	0.175026	-0.316147	0.571002	-0.560399	0.050793	Serine hydroxymethyltransferase
HORVU.MOREX.r3.2HG0198530	-0.151515	0.664753	-0.119936	0.66269	-0.110771	0.785618	-0.0486155	0.885477	-0.303482	0.420664	-0.338205	0.319446	0.28037	0.316939	0.23588	0.359932	0.245823	0.535777	0.131481	0.670055	0.219562	0.575682	0.155636	0.773296	0.163051	0.675454	0.308842	0.221218	0.20974	0.511863	0.166737	0.584835	0.147458	1	0.143574	0.868487	-0.0220957	0.983044	0.338895	0.144732	-0.174371	0.850946	0.0660785	0.853263	-0.0859649	0.97236	0.201473	0.58567	26S protease regulatory subunit
HORVU.MOREX.r3.2HG0198540	0.355106	0.81088	0.753667	0.419728	-0.244713	0.896264	-0.44963	0.680744	1.09302	0.451615	1.82439	0.0970831	1.36704	0.167099	0.758449	0.442299	-1.21487	0.39027	-0.164385	0.912187	1.22416	0.324974	1.28913	0.379686	0.183113	0.92093	1.87297	0.0338879	-0.93854	0.426642	0.826025	0.448781	-0.317047	1	1.86915	0.147586	1.73007	0.142877	2.08801	0.0162546	0.487715	0.908799	-0.0868507	0.963835	1.46707	0.393567	2.35287	0.0189015	Matrilin-3
HORVU.MOREX.r3.2HG0198630	0.667042	0.0154094	0.490488	0.0564008	0.528672	0.0920639	0.899523	0.00024751	0.153396	0.792091	0.00193378	1	-0.0054422	0.999152	0.149733	0.634214	0.192087	0.702168	0.406149	0.144758	0.359789	0.3299	-0.395034	0.380314	0.383431	0.240748	0.333348	0.2241	0.279772	0.395443	0.123039	0.732122	-0.0618558	1	-0.383182	0.493435	-0.0683766	0.926604	0.0882349	0.791296	-0.176361	0.870999	0.525454	0.0600559	-0.163654	0.910888	-0.18376	0.697544	BED zinc finger
HORVU.MOREX.r3.2HG0198690	-0.285757	0.869541	-2.07863	0.0389235	-0.44719	0.801366	-1.98097	0.0590167	-0.132612	0.967563	-0.782117	0.641034	-1.72703	0.14578	-0.97075	0.39036	-0.673544	0.738188	-1.97245	0.0810959	-0.119262	0.968478	0.711809	0.745183	0.864983	0.582838	-5.45286	8.12e-06	-1.03236	0.473325	-6.02615	8.47e-06	2.10384	0.297586	-2.18956	0.136739	-1.54055	0.332056	-3.14734	0.00549558	-0.453736	0.931204	-2.28446	0.0556782	-1.12574	0.728482	-0.851011	0.607851	Non-specific lipid-transfer protein
HORVU.MOREX.r3.2HG0198710	0.319379	0.711455	-1.23693	0.0221357	-0.23377	0.819137	-1.7023	0.00199885	0.151405	0.924218	-0.767542	0.34277	-0.714418	0.28399	-1.63338	0.00274677	-0.335123	0.777443	-2.07831	0.000189806	-0.37477	0.719222	0.156565	0.924725	0.36721	0.694895	-3.08395	1.92e-08	-0.421794	0.591563	-3.32282	5.49e-09	0.430288	1	-0.122296	0.975096	0.240614	0.863107	-1.35398	0.0123617	-0.348078	0.88732	-1.28115	0.0286475	-0.224579	0.967738	-1.07063	0.123486	Non-specific lipid-transfer protein
HORVU.MOREX.r3.2HG0198720	0.590769	0.0390041	1.64111	3.29e-12	0.754718	0.0095936	1.53218	2.76e-10	-0.175735	0.752204	0.13344	0.796327	0.22456	0.503949	1.25606	1e-07	0.634655	0.0470833	1.2809	1.44e-07	0.506462	0.121825	-0.212301	0.707611	0.900931	0.000494042	1.28772	3.68e-08	1.11837	1.16e-05	1.25809	1.74e-07	0.0486828	1	0.0824941	0.947769	0.222488	0.654384	0.437836	0.0858148	0.222168	0.807968	0.875212	0.000599187	-0.0405472	0.999132	0.387084	0.26019	Aldehyde dehydrogenase
HORVU.MOREX.r3.2HG0198740	-0.250285	0.552844	0.153925	0.666503	-0.234573	0.610595	0.525325	0.0908438	-0.082834	0.923064	0.0293066	0.980777	-0.317275	0.388163	0.666529	0.0277929	-0.320472	0.524861	0.00626039	1	0.145889	0.80629	0.375637	0.505536	-0.132632	0.809722	-0.58596	0.0588017	-0.608662	0.075979	-0.65923	0.0417971	-0.134024	1	0.160662	0.884199	-0.350099	0.495845	-0.00851694	0.991324	0.0918598	0.959185	-0.534094	0.104242	0.0535523	0.995804	-0.411049	0.324818	UHRF1-binding protein 1
HORVU.MOREX.r3.2HG0198800	-0.229409	0.693422	0.61256	0.105166	-0.201085	0.754515	0.515475	0.200883	0.440698	0.485382	-0.090225	0.925011	0.347919	0.470493	0.482636	0.236048	0.149038	0.87538	0.428486	0.333323	-0.13336	0.874585	0.0386094	0.98581	-0.217952	0.734615	0.0318191	0.960454	-0.568583	0.205777	0.229707	0.62994	-0.207687	1	-0.270183	0.824701	-0.15847	0.869545	0.480144	0.219155	-0.103661	0.968875	0.132172	0.815443	0.1757	0.953519	-0.563574	0.290532	Sugar transport protein 5
HORVU.MOREX.r3.2HG0198870	-0.661431	0.145733	0.0745067	0.880731	-0.149258	0.833819	0.365322	0.387484	0.667254	0.216828	-0.236131	0.735703	-0.276573	0.594911	-0.134683	0.792203	0.094495	0.928876	0.737896	0.0686845	-0.285209	0.683909	0.119172	0.917626	-0.418704	0.439521	0.0680843	0.901842	-0.56904	0.212642	0.692969	0.0813348	-0.241244	1	-0.0992699	0.963411	-0.313159	0.685963	0.928712	0.0118517	-0.192719	0.921673	0.328203	0.487479	0.145072	0.97106	-0.179898	0.806527	UPF0761 membrane protein Plut_1323
HORVU.MOREX.r3.2HG0198940	-0.387986	0.718924	-0.615416	0.434487	-0.253481	0.846555	-0.510441	0.543289	1.16618	0.200789	0.769286	0.460567	-0.0981	0.938264	-2.63537	0.000355342	0.447437	0.7344	-1.04732	0.160751	-0.136689	0.934229	-0.654636	0.624408	-0.632631	0.491787	-0.624347	0.35673	-0.765269	0.333341	-0.406553	0.601837	-0.173046	1	-0.767631	0.585036	-0.250025	0.902862	-1.69464	0.027996	0.523542	0.859554	-0.989765	0.247185	0.318351	0.961694	-0.294425	0.831851	Cyclin family protein
HORVU.MOREX.r3.2HG0199010	-0.212068	0.400385	-0.157053	0.452624	-0.187232	0.502885	-0.0459522	0.863695	-0.123354	0.763502	-0.131928	0.697788	-0.0766331	0.78371	-0.0293371	0.916621	-0.144934	0.680887	-0.00341488	1	-0.0239188	0.965833	-0.396662	0.127055	-0.256533	0.299256	-0.458061	0.0129703	-0.319116	0.140883	-0.208704	0.341421	-0.278249	0.766344	-0.251703	0.534291	-0.16049	0.665057	0.00287636	1	-0.0597796	0.957153	0.283929	0.183219	-0.0171674	1	0.23956	0.377649	Peroxisome biogenesis protein 22
