## Supplementary material for "Transcriptome and hormone regulations shape drought stress-dependent Fusarium Head Blight susceptibility in different barley genotypes": Suppl. Dataset_D1-2_DEG lists (part 3 of 3)

### Sheet: Dataset_D1_All 15094 DEGs (continued)
GeneID	Avalon_DFc4_WM4_logFC	Avalon_DFc4_WM4_FDR	Avalon_DFc7_WM7_logFC	Avalon_DFc7_WM7_FDR	Avalon_DM4_WM4_logFC	Avalon_DM4_WM4_FDR	Avalon_DM7_WM7_logFC	Avalon_DM7_WM7_FDR	Avalon_WFc4_WM4_logFC	Avalon_WFc4_WM4_FDR	Avalon_WFc7_WM7_logFC	Avalon_WFc7_WM7_FDR	Barke_DFc4_WM4_logFC	Barke_DFc4_WM4_FDR	Barke_DFc7_WM7_logFC	Barke_DFc7_WM7_FDR	Barke_DM4_WM4_logFC	Barke_DM4_WM4_FDR	Barke_DM7_WM7_logFC	Barke_DM7_WM7_FDR	Barke_WFc4_WM4_logFC	Barke_WFc4_WM4_FDR	Barke_WFc7_WM7_logFC	Barke_WFc7_WM7_FDR	Morex_DFc4_WM4_logFC	Morex_DFc4_WM4_FDR	Morex_DFc7_WM7_logFC	Morex_DFc7_WM7_FDR	Morex_DM4_WM4_logFC	Morex_DM4_WM4_FDR	Morex_DM7_WM7_logFC	Morex_DM7_WM7_FDR	Morex_WFc4_WM4_logFC	Morex_WFc4_WM4_FDR	Morex_WFc7_WM7_logFC	Morex_WFc7_WM7_FDR	Pb_DFc4_WM4_logFC	Pb_DFc4_WM4_FDR	Pb_DFc7_WM7_logFC	Pb_DFc7_WM7_FDR	Pb_DM4_WM4_logFC	Pb_DM4_WM4_FDR	Pb_DM7_WM7_logFC	Pb_DM7_WM7_FDR	Pb_WFc4_WM4_logFC	Pb_WFc4_WM4_FDR	Pb_WFc7_WM7_logFC	Pb_WFc7_WM7_FDR	gene_description
HORVU.MOREX.r3.2HG0199050	0.461553	0.374706	1.58389	1.51e-05	-0.441244	0.448575	-0.734708	0.0932275	0.105942	0.927238	1.37288	0.000731319	1.85897	2.77e-07	1.63221	1.03e-05	0.0864183	0.941664	-0.324024	0.532843	1.35349	0.000582023	0.635669	0.3335	0.491367	0.362932	1.36117	0.00022826	0.437193	0.390771	-0.191713	0.731671	0.391744	1	1.52112	0.0001261	1.27396	0.00175005	3.05554	3.67e-17	-0.0328398	1	-0.446599	0.388343	1.65905	1.34e-05	2.70677	1.31e-13	Histone-lysine N-methyltransferase
HORVU.MOREX.r3.2HG0199130	0.00951563	0.990965	-0.713087	0.000440709	0.194183	0.546807	-0.217612	0.359546	0.315066	0.341602	-0.2354	0.482004	-0.491793	0.0345228	-0.646654	0.00266476	-0.00631938	1	-0.618835	0.00529799	-0.262041	0.431434	0.0627589	0.923555	-0.202259	0.557645	-0.85151	9.04e-05	-0.174683	0.580068	-0.681043	0.00312878	0.0341584	1	-0.278087	0.590277	-0.214023	0.593538	-0.706119	0.000646021	-0.106672	0.924739	-0.437373	0.0612619	-0.194294	0.833177	-0.183827	0.60075	Divalent-cation tolerance protein CutA
HORVU.MOREX.r3.2HG0199140	-0.248314	0.447212	-1.09171	1.53e-06	-0.117405	0.781649	-1.08196	4.14e-06	0.139189	0.794523	-0.362097	0.294705	-0.423074	0.114285	-1.20248	7.22e-08	-0.177119	0.704443	-1.02337	9.58e-06	-0.520964	0.067736	-0.528986	0.0964276	-0.216778	0.558419	-1.0824	2.3e-06	-0.404754	0.158176	-0.516548	0.040761	0.164081	1	-0.487148	0.182314	-0.0931378	0.882371	-0.798324	0.000610688	0.20442	0.816989	-0.201804	0.505815	-0.223721	0.82382	-0.401976	0.209845	Thioredoxin
HORVU.MOREX.r3.2HG0199160	-0.484488	0.194504	-0.65057	0.0392093	-0.188516	0.706816	-0.208894	0.578612	0.0810959	0.925448	-0.141389	0.823729	-0.579325	0.0978111	-0.279346	0.456315	-0.584318	0.168555	-0.659159	0.0627979	-0.374357	0.434077	0.297851	0.650061	-0.421382	0.310315	-0.429109	0.202244	-0.111911	0.825779	-0.831736	0.0127816	0.299561	1	-0.0068021	1	-0.449711	0.339879	-0.923417	0.00252892	-0.328497	0.724628	-0.366199	0.320645	-0.386972	0.645066	-0.337455	0.472922	Kinesin-like protein
HORVU.MOREX.r3.2HG0199260	-0.585484	0.186279	-0.773497	0.0328896	-0.755629	0.0910275	-0.664915	0.082057	0.227802	0.771033	0.305196	0.613483	-0.13449	0.812191	-0.859713	0.0275173	-0.884854	0.0557779	-0.580046	0.170592	0.017106	0.993384	0.103895	0.925501	-0.546977	0.250256	-1.50037	2.31e-05	-0.939349	0.0198146	-1.65093	8.54e-06	0.29498	1	-0.45697	0.573983	-0.00888276	1	-0.158877	0.721672	-0.226154	0.888051	-0.509128	0.235327	0.234635	0.910142	-0.278451	0.656811	Glycosyltransferase
HORVU.MOREX.r3.2HG0199300	0.488475	0.177858	0.348005	0.271159	0.6249	0.0854645	0.212424	0.551795	-0.127847	0.866765	0.280012	0.574842	0.31886	0.386229	0.807385	0.00543053	0.222106	0.704963	0.161353	0.691188	0.165087	0.780547	0.174276	0.816525	0.573725	0.119591	0.648916	0.0365062	0.00934347	0.998549	0.362592	0.326328	-0.242662	1	0.778675	0.0465364	0.250692	0.676441	0.394904	0.193103	0.342775	0.689779	-0.482993	0.152505	0.307743	0.775905	0.27962	0.550346	Protein SDA1-like protein
HORVU.MOREX.r3.2HG0199330	-1.17922	0.0415226	-2.53202	3.26e-06	-0.728723	0.275481	-1.73826	0.00122176	-0.652131	0.425419	-0.761636	0.305725	-0.69953	0.218797	-1.18892	0.017178	-0.879501	0.189749	-1.65026	0.00109104	-1.0618	0.0708242	-0.76472	0.346691	-0.433472	0.633577	-2.09288	0.000764969	-0.110305	0.917783	-1.29497	0.0428788	0.423125	1	-0.741931	0.564825	-0.215586	0.87565	-1.14444	0.0451976	0.148382	0.965477	-0.680868	0.297252	-0.414492	0.883358	-0.346988	0.717694	Anthocyanidin reductase
HORVU.MOREX.r3.2HG0199370	0.419048	0.385174	-0.04682	0.929872	-0.183364	0.777984	0.110024	0.830453	0.0813466	0.940724	0.239378	0.725809	0.26054	0.602783	-1.01549	0.00824824	-0.336219	0.617163	-1.32471	0.000663582	-0.220527	0.759045	-0.375744	0.624412	-0.306318	0.593507	-0.390387	0.324439	-0.0904434	0.894008	-0.0364188	0.955716	0.148412	1	-0.34049	0.735816	-0.106681	0.919811	-0.73293	0.0527969	-0.290716	0.843008	-0.14339	0.792869	-0.0516447	0.999974	0.276321	0.657559	Anthocyanidin reductase
HORVU.MOREX.r3.2HG0199420	0.135318	0.820158	-1.31661	0.000105891	-0.183024	0.767575	-1.02084	0.00394796	-0.196284	0.807651	-0.48002	0.359482	-0.919279	0.0126002	-1.32293	9.14e-05	-0.638105	0.189675	-1.51983	1.16e-05	-0.87854	0.0282123	-0.130209	0.896175	0.126866	0.860304	-1.38412	0.000123771	0.203872	0.709069	-0.751327	0.0552254	0.105017	1	-0.457905	0.586812	-0.108488	0.912998	-1.17419	0.000697996	0.153422	0.935449	-0.939378	0.0128783	-0.254518	0.895639	-0.413032	0.434902	Anthocyanidin reductase
HORVU.MOREX.r3.2HG0199430	-0.108045	0.904876	-0.495578	0.35161	-0.541413	0.461385	-0.885575	0.0950185	-0.126655	0.930009	-0.0746135	0.956574	0.521498	0.339435	0.114396	0.856105	-0.202666	0.853181	-0.478642	0.381095	0.088486	0.937767	-0.145569	0.91551	-0.626523	0.423664	-0.144089	0.854296	-0.750355	0.272387	-2.51514	0.000916856	-0.227285	1	-0.524185	0.760498	-0.141628	0.923974	-0.44961	0.435551	0.213924	0.935339	-0.730803	0.239443	-0.125239	0.985164	-0.480054	0.570654	Anthocyanidin reductase
HORVU.MOREX.r3.2HG0199450	-0.101278	0.846573	0.297737	0.364219	-0.0912027	0.880851	0.417546	0.198704	-0.175319	0.794474	0.179344	0.756255	0.211275	0.622347	0.686383	0.0329168	-0.229238	0.714409	0.179237	0.683346	0.329559	0.511581	0.488181	0.370739	-0.0595359	0.926857	-0.0281293	0.959068	-0.423078	0.269377	-0.192575	0.639942	-0.262787	1	0.306254	0.709218	-0.116527	0.883186	0.228073	0.49778	-0.0578161	0.979717	-0.0855382	0.85751	-0.0252312	1	0.260459	0.595202	Mediator of RNA polymerase II transcription subunit 15a
HORVU.MOREX.r3.2HG0199530	-0.61984	0.42027	-1.51612	0.00626504	-0.927012	0.215485	-1.78184	0.00194474	0.084208	0.962561	-0.43743	0.648886	-0.345827	0.658165	-0.896199	0.138611	-0.521649	0.603228	-0.926034	0.143004	-0.408566	0.689595	0.16823	0.920079	-0.429735	0.63991	-0.898417	0.136837	-0.896287	0.193307	-0.858023	0.184315	0.00939349	1	-0.151815	0.963256	5.31214	5.66e-05	-5.67846	2.98e-05	5.91252	3.77e-06	-5.67846	0.000165967	0	1	-5.67846	7.42e-05	Orotidine 5-phosphate decarboxylase
HORVU.MOREX.r3.2HG0199560	1.1534	0.209168	3.68961	6.55e-07	0.754688	0.490868	2.6833	0.00038605	0.340216	0.853188	2.3224	0.00610877	2.27657	0.0034821	3.45506	3.17e-06	-0.0854088	0.980872	3.53009	4.09e-06	2.09234	0.0126363	1.06705	0.425067	1.07467	0.26659	2.86727	5.07e-05	0.6124	0.547529	2.93749	5.4e-05	-0.192943	1	0.437136	0.868487	2.36381	0.00882489	3.26225	7.98e-06	0.0537485	1	1.29687	0.121855	2.6909	0.00223951	1.20554	0.236431	Organic cation transporter-like protein
HORVU.MOREX.r3.2HG0199620	-0.825274	0.0101844	-0.37605	0.228439	-0.234156	0.609913	0.0219908	0.971855	0.0159263	0.993224	-0.241282	0.63762	-0.50086	0.130913	-0.963242	0.000652367	0.171323	0.77976	-0.320891	0.341479	-0.378543	0.386217	-0.525892	0.234604	-0.574151	0.101068	-1.44194	5.03e-06	-1.10522	0.00028276	-0.606065	0.0764197	-0.238279	1	-0.1204	0.929463	-0.320346	0.529838	-0.0314333	0.941948	-0.389965	0.581969	0.597599	0.0561165	-0.193342	0.903448	0.00418167	1	Xyloglucan endotransglucosylase/hydrolase
HORVU.MOREX.r3.2HG0199630	0.29597	0.883641	0.0813424	0.960804	1.03378	0.540017	0.0830644	0.971132	1.16797	0.566038	-0.414756	0.864537	-0.252548	0.890968	-0.494475	0.720958	-0.00829594	1	0.3517	0.826323	-0.308874	0.903345	-0.000239748	1	2.39698	0.180757	3.80703	0.0352881	-2.16116	0.317314	2.74728	0.185986	-0.759946	1	0	1	0	1	0	1	5.71419	0.00280059	0	1	2.80985	0.410736	0	1	Ectonucleotide pyrophosphatase/phosphodiesterase family member 3
HORVU.MOREX.r3.2HG0199880	0.742848	0.863572	4.65944	0.101591	-0.355254	0.957486	-2.90974	0.241119	0.579093	0.936061	3.05628	0.455108	4.90766	0.0947936	6.27051	0.0331503	0	1	4.83895	0.0947112	5.29519	0.120727	4.58477	0.270368	4.01365	0.192982	8.78908	0.00604316	0	1	7.87416	0.0143614	0	1	6.12074	0.141813	4.54854	0.207604	7.93837	0.0101648	0	1	3.5899	0.196333	3.9623	0.427003	6.89252	0.0548189	transcription factor-like protein
HORVU.MOREX.r3.2HG0200030	0.390773	0.627184	-0.254612	0.694367	0.468319	0.570203	-0.0155182	0.997671	0.108985	0.946632	-0.416612	0.662966	-0.458096	0.519379	-0.0238804	0.984507	0.574678	0.533316	0.485265	0.451161	0.610742	0.472502	0.421065	0.71723	0.905368	0.180338	-0.780128	0.188978	0.186598	0.836929	-1.0158	0.0973338	-0.55285	1	-0.0825269	0.986984	0.343296	0.775728	-0.81753	0.137765	0.508546	0.779933	-0.648633	0.303286	-0.223208	0.966283	-0.164389	0.885805	Wound-responsive family protein
HORVU.MOREX.r3.2HG0200100	-0.233309	0.550714	0.437311	0.121096	-0.406095	0.266864	0.506733	0.0782683	0.0509283	0.950788	-0.0155636	0.994055	-0.37141	0.277267	0.31414	0.314728	-0.254477	0.619663	0.03112	0.954694	0.0138306	0.992557	-0.0483147	0.965355	-0.623332	0.0457221	-0.168212	0.61715	-0.719887	0.0146501	-0.0898213	0.828129	-0.104147	1	-0.227444	0.787602	-0.115096	0.870045	-0.200917	0.523527	-0.406882	0.517517	-0.366548	0.264812	-0.0405235	0.99946	-0.410074	0.293399	Kinesin-like protein
HORVU.MOREX.r3.2HG0200290	-0.583851	0.0058686	-0.565018	0.00295179	-0.462941	0.0529404	-0.314829	0.129374	0.247063	0.443861	-0.446862	0.0705643	-0.632287	0.00102342	-0.44204	0.0266456	-0.635586	0.00364287	0.143126	0.563831	-0.382387	0.116829	-0.0724399	0.897647	-0.236462	0.390577	-0.239596	0.263772	-0.222415	0.383256	0.0748805	0.790294	-0.154513	1	-0.310467	0.417362	-0.375173	0.170241	-0.0231496	0.936069	-0.352617	0.343097	0.119749	0.653379	-0.00613594	1	-0.205312	0.513279	Zinc finger CCCH domain-containing protein
HORVU.MOREX.r3.2HG0200320	-0.215969	0.570343	0.283121	0.316263	-0.219748	0.59216	-0.0154489	0.982021	-0.244131	0.624659	-0.0315898	0.971878	0.462829	0.121441	0.372174	0.194305	0.135081	0.824836	0.315067	0.312778	0.125477	0.819282	-0.0203208	0.992933	0.627449	0.04451	0.425551	0.133973	0.036757	0.951564	0.406058	0.184843	0.207916	1	0.184666	0.850107	0.0472496	0.958376	0.40167	0.149468	-0.153689	0.903483	0.354928	0.26198	0.146288	0.937791	0.241006	0.587743	Upstream activation factor subunit spp27
HORVU.MOREX.r3.2HG0200330	-0.0788614	0.881961	-0.297196	0.355618	0.0822786	0.892532	-0.127174	0.738719	0.49062	0.25374	-0.0911856	0.894125	-0.45075	0.191621	0.257569	0.456609	-0.373405	0.431144	0.137924	0.742899	-0.310622	0.517785	0.727286	0.05761	-0.0557679	0.931856	-0.720356	0.0179058	-0.0492036	0.936201	-0.573959	0.0816344	0.0691813	1	-0.1575	0.888875	-0.00655739	1	-0.474495	0.121761	-0.18891	0.886763	-0.899742	0.00447674	-0.091513	0.9821	-0.238421	0.630807	Cell division protein ftsZ
HORVU.MOREX.r3.2HG0200390	1.78628	1.45e-05	2.22694	1.07e-08	1.57936	0.000521171	2.19916	4.43e-08	-0.433696	0.565319	0.655158	0.260394	2.12368	7.14e-08	2.1729	2.87e-08	1.96474	7.35e-06	2.40502	3.74e-09	1.44564	0.000701067	0.463828	0.558123	0.924281	0.0527442	1.68545	1.34e-05	1.07495	0.0166544	2.01521	3.74e-07	-0.342601	1	0.271658	0.847169	1.53788	0.000354491	2.16615	2.9e-08	1.83332	3.58e-05	2.77658	3.91e-11	0.758346	0.314797	0.860866	0.0928183	Beta-fructofuranosidase
HORVU.MOREX.r3.2HG0200560	1.60146	0.00201962	-0.925228	0.0812282	0.886646	0.159148	-1.70216	0.00183632	1.69854	0.0011667	1.20537	0.0466633	1.3865	0.0131054	-0.00352939	1	-0.375881	0.749641	-1.45558	0.0220337	1.40693	0.0174737	1.45349	0.021646	0.722929	0.299196	-0.261576	0.691041	-0.472729	0.527466	-1.57501	0.00775697	0.996108	0.406201	0.989893	0.213715	0.0798135	0.963206	0.200944	0.747399	-1.43076	0.0384142	-1.18326	0.0422554	0.581911	0.695245	1.03348	0.0936393	WRKY transcription factor
HORVU.MOREX.r3.2HG0200630	-0.310032	0.253432	-0.649665	0.00166532	-0.539451	0.0349025	-0.577346	0.00751263	0.144149	0.758537	0.0909139	0.839948	-0.167719	0.56796	-0.404597	0.0722577	-0.00405852	1	-0.256136	0.31591	-0.000657046	1	0.323609	0.383396	0.0982255	0.808094	-0.84354	5.01e-05	-0.27031	0.33343	-0.764108	0.000422897	0.210944	1	-0.164721	0.810851	-0.0460256	0.946669	-0.754343	0.000236477	-0.322721	0.506329	-1.16014	6.41e-08	-0.00286912	1	-0.576839	0.0174254	Adenosylhomocysteinase
HORVU.MOREX.r3.2HG0200640	0.632655	0.00594617	0.463111	0.0314566	0.500452	0.0555116	0.588276	0.0069302	0.250094	0.513806	0.162086	0.680084	0.319847	0.237843	0.0139502	0.974536	0.471768	0.11416	0.506666	0.03164	0.25237	0.489282	0.293745	0.477448	0.108262	0.795067	0.403083	0.0865349	0.202929	0.517157	0.730467	0.00120174	0.144731	1	-0.365865	0.431413	0.418692	0.170489	0.320813	0.172498	0.294388	0.601065	0.702524	0.00239715	0.117391	0.942407	0.164968	0.677286	Carboxypeptidase
HORVU.MOREX.r3.2HG0200730	0.0971085	0.647747	-0.119193	0.441703	0.168773	0.391987	-0.110482	0.500002	0.177932	0.44426	-0.221965	0.268788	-0.14769	0.406272	-0.190905	0.211755	-0.154795	0.522451	0.151838	0.362155	0.0382759	0.906746	-0.136882	0.636656	-0.068888	0.789445	0.087702	0.611423	-0.0414466	0.870657	0.209125	0.190695	-0.0393688	1	-0.165367	0.64471	-0.125243	0.64589	-0.213273	0.143884	-0.107081	0.849602	0.106164	0.558316	-0.221446	0.458679	-0.158028	0.459205	Protein transport SEC13-like protein
HORVU.MOREX.r3.2HG0200740	0.199993	0.449737	-0.00325462	0.999689	0.190983	0.506182	-0.0371247	0.897271	-0.100309	0.823832	0.0848387	0.830982	0.0555096	0.858342	-0.152795	0.480412	0.262821	0.373709	-0.230151	0.290104	-0.148977	0.668355	-0.5159	0.0228236	0.000191652	1	0.0185848	0.957683	0.093704	0.762389	0.00206646	1	-0.0526093	1	0.0491169	0.969614	0.0883324	0.854267	0.0726719	0.763336	0.388916	0.220825	0.548312	0.00588995	-0.0413349	0.991949	0.179947	0.565527	Zinc finger matrin-type protein 2
HORVU.MOREX.r3.2HG0200880	2.30423	0.0199238	4.58677	8.2e-07	1.1055	0.381999	2.33428	0.0181581	2.22398	0.0417353	4.32427	9.29e-06	3.8517	4.73e-05	1.65264	0.0609589	0.983754	0.584193	1.39903	0.139203	3.69755	0.000151362	0.825965	0.638919	0.902859	0.466043	2.9184	0.000508698	-0.529911	0.680137	2.0393	0.0212163	1.63481	0.421213	1.85447	0.130177	3.43357	0.000443206	3.67451	2.61e-05	0.478283	0.926535	1.17883	0.267053	3.68978	0.000156831	3.16235	0.000785321	Cytochrome P450 family protein
HORVU.MOREX.r3.2HG0200920	4.10297	6.71e-09	4.38025	6.33e-10	0.431969	0.749774	0.0846752	0.957824	4.04803	9.96e-09	4.75856	4.76e-11	5.70593	1.06e-15	3.60999	1.15e-07	0.856761	0.524848	0.208806	0.861921	5.02926	1.31e-12	3.31048	4.04e-06	3.32314	8.44e-07	4.50198	1.34e-11	0.0521649	0.978679	-0.658758	0.482094	3.06085	1.57e-05	4.3297	1.74e-10	2.87219	7.25e-05	2.89679	1.92e-05	-0.134592	0.982369	-0.155161	0.911198	2.58875	0.000609986	2.27831	0.00281451	Agmatine coumaroyltransferase-2
HORVU.MOREX.r3.2HG0200980	-0.104858	0.781872	-0.98048	5.24e-06	-0.0365283	0.950854	-0.560253	0.0139548	0.113066	0.828859	-0.356882	0.263028	-0.132736	0.693817	-0.591607	0.0160827	-0.244584	0.548072	-0.239012	0.409518	-0.0726605	0.891781	-0.295425	0.510869	-0.0110492	0.986977	-0.325976	0.215176	-0.0819988	0.837607	-0.108925	0.750028	-0.0771017	1	-0.37125	0.451686	0.0993982	0.867577	-0.534018	0.0223425	0.196961	0.820125	-0.386673	0.144572	0.0340452	0.99946	-0.0580013	0.911519	Peptidyl-prolyl cis-trans isomerase
HORVU.MOREX.r3.2HG0200990	0.362954	0.579721	1.48418	0.000496294	1.19647	0.0185939	1.16756	0.0104708	-0.418047	0.647195	0.757973	0.246518	0.350567	0.563413	1.32846	0.00256441	0.851978	0.154521	1.5516	0.000433989	0.498031	0.489824	0.191786	0.885789	0.881143	0.102528	1.00559	0.0215856	1.15567	0.0159618	1.15167	0.0106865	0.0226025	1	-0.216647	0.910447	0.799609	0.238584	0.444803	0.385598	0.722063	0.473259	0.638156	0.233313	0.350258	0.893402	0.0552161	0.965141	TLD domain-containing protein
HORVU.MOREX.r3.2HG0201060	-0.288042	0.774844	-0.61111	0.373692	-1.18957	0.151285	-2.96601	0.000157929	-0.342589	0.801281	-0.276115	0.8271	0.28808	0.714169	-0.313017	0.672617	-0.179951	0.900762	-0.262633	0.751198	0.555774	0.533911	0.966297	0.277327	-0.239781	0.806043	-0.396058	0.517416	-0.194781	0.825058	-0.24609	0.731549	0.274281	1	0.159715	0.95268	0.0409515	0.992098	-0.65776	0.324186	-0.143049	0.970388	-1.15129	0.11024	0.483654	0.855928	-0.0531304	0.975741	Peptide transporter PTR2
HORVU.MOREX.r3.2HG0201110	0.446508	0.0800269	-0.517388	0.0159604	0.589332	0.0211772	-0.225153	0.359622	0.465764	0.104202	-0.166239	0.66623	-0.328725	0.206194	-0.525021	0.0172076	0.173747	0.679101	-0.171276	0.536975	-0.236799	0.507968	-0.359238	0.318464	-0.144394	0.702414	-0.220328	0.375311	0.210615	0.478373	0.185202	0.498348	-0.00358328	1	-0.0339045	0.986699	-0.211667	0.606315	-0.376708	0.0917634	-0.131511	0.892705	0.423922	0.0726204	-0.206801	0.815783	-0.136468	0.730545	PHD finger-like domain-containing protein 5A
HORVU.MOREX.r3.2HG0201120	0.00524923	1	0.611065	0.05511	-0.0422613	0.963025	0.793297	0.0129932	0.10166	0.907925	-0.0595275	0.948149	0.336821	0.400919	0.542952	0.124117	0.194853	0.777443	0.713199	0.0408227	0.412341	0.394704	0.314127	0.657635	-0.340627	0.459578	0.430555	0.203692	-0.137248	0.783571	0.718675	0.0282781	-0.660557	0.295042	0.385724	0.606625	0.243298	0.71317	0.929625	0.00180491	0.424676	0.583697	0.629347	0.0663704	0.0229244	1	0.17933	0.763343	Zinc finger CCCH domain-containing protein 30
HORVU.MOREX.r3.2HG0201150	-0.831301	0.00525777	-0.555038	0.0542337	-0.868386	0.00677173	-0.457735	0.133904	0.00262125	1	0.00462461	1	-0.59418	0.0541018	-0.810127	0.00450123	-0.603569	0.0984705	-0.80881	0.00568831	-0.442901	0.255898	-0.0312208	0.983614	-0.0449343	0.940921	-0.904853	0.00136432	-0.408225	0.243168	-0.491676	0.117486	0.156561	1	-0.166835	0.873353	-0.337121	0.495296	-0.0976407	0.795469	-0.460678	0.435073	-0.16957	0.677768	-0.34336	0.683397	-0.252774	0.608451	IQ domain-containing protein
HORVU.MOREX.r3.2HG0201180	0.0299862	0.97082	0.0835352	0.850945	0.132044	0.84109	0.311215	0.419385	0.5475	0.279247	-0.130164	0.863106	-0.103653	0.850498	0.338681	0.372202	0.00159331	1	0.353461	0.381495	-0.245734	0.697029	0.213139	0.794261	0.391286	0.421724	-0.218867	0.603033	0.112634	0.848629	-0.218722	0.636371	-0.0620207	1	-0.272244	0.807027	0.14487	0.867026	-0.0507968	0.915015	0.39077	0.686553	0.0129186	0.992357	0.377194	0.728513	-0.179741	0.778763	Regulator of chromosome condensation (RCC1) family protein
HORVU.MOREX.r3.2HG0201190	0.962918	0.260444	1.68007	0.0105213	0.503287	0.646851	0.0518588	0.972436	-0.239528	0.901412	2.007	0.00732306	2.52021	0.000124779	0.778593	0.278968	0.444592	0.755296	-0.877502	0.277211	1.25736	0.156941	0.345395	0.841102	0.0830748	0.953276	3.38002	2.55e-07	-0.14331	0.909902	2.15253	0.00205396	0.0358719	1	2.24018	0.00366073	1.98688	0.0173327	3.1431	1.04e-06	1.33884	0.33126	1.17063	0.132591	2.10035	0.0132258	2.93861	1.2e-05	Oxidative stress 3
HORVU.MOREX.r3.2HG0201250	-0.102661	0.783722	0.175473	0.485343	0.0994909	0.807493	-0.149575	0.58914	0.0554024	0.932741	0.179866	0.644461	-0.331203	0.220936	-0.159417	0.551399	-0.0518817	0.935632	-0.183447	0.517019	0.0148679	0.988104	-0.0616799	0.927433	0.171869	0.633577	-0.370993	0.114446	-0.00603371	0.999858	-0.241967	0.37137	-0.0918258	1	-0.331183	0.477393	-0.0964112	0.86342	-0.0398272	0.899194	-0.210864	0.781651	0.3795	0.12524	-0.0609533	0.982992	-0.303315	0.356339	GTP cyclohydrolase 1
HORVU.MOREX.r3.2HG0201360	-0.665735	0.0276885	-0.359763	0.201812	-0.374496	0.306418	-0.221204	0.482109	-0.0891518	0.905598	-0.558877	0.114552	-0.58498	0.0504746	-0.101151	0.78013	-0.383648	0.364829	-0.226489	0.50764	-0.284614	0.52465	0.1352	0.850274	-0.0688474	0.904236	-0.883614	0.000694129	-0.445125	0.17195	-0.731043	0.00791358	-0.169021	1	-0.242937	0.756672	-0.173613	0.780741	-0.579613	0.0325093	0.339138	0.640276	-0.163616	0.653191	-0.193919	0.898827	-0.701682	0.0249677	Flavanone 3-hydroxylase
HORVU.MOREX.r3.2HG0201390	-0.277603	0.363811	-0.779001	0.000386247	-0.628375	0.0200726	-0.782249	0.000541336	0.944895	4.03e-05	0.412874	0.192088	-0.00707775	0.994643	-0.661516	0.00348915	-0.346285	0.324664	-1.04837	3.21e-06	0.0110405	0.993384	0.39182	0.288366	-0.110521	0.794489	-1.3231	8.38e-10	-0.770095	0.00165941	-1.42335	1.32e-10	0.243745	1	-0.0972925	0.91786	0.147994	0.778631	-0.438102	0.059067	-0.0676357	0.963796	-0.71619	0.00266403	0.102702	0.961842	-0.0642967	0.900243	Adenosylhomocysteinase
HORVU.MOREX.r3.2HG0201400	-0.185596	0.502723	-0.391566	0.0477068	-0.534491	0.0215356	-0.593403	0.00273399	0.582895	0.00758531	0.322904	0.247765	0.192216	0.44772	-0.209233	0.348917	-0.246511	0.451563	-0.360572	0.0974795	0.230733	0.463897	0.303405	0.369687	-0.125519	0.715575	-0.602316	0.00179839	-0.625228	0.00313611	-0.747329	0.000144994	0.348439	0.566236	-0.0765662	0.929752	-0.123242	0.783785	-0.142571	0.527087	-0.551853	0.0300265	-0.476576	0.0245223	-0.0101353	1	-0.117285	0.748815	Serine hydroxymethyltransferase
HORVU.MOREX.r3.2HG0201420	2.06079	1.34e-06	2.885	4.63e-12	1.96793	2.98e-05	2.76534	1.16e-10	-0.418403	0.621941	0.765595	0.220199	1.89787	7.35e-06	2.10488	2.44e-07	2.23158	1.06e-06	2.10808	5.76e-07	1.36167	0.00391466	-0.174196	0.886991	1.9019	1.79e-05	2.44153	3.12e-09	2.15112	1.72e-06	2.81026	3.41e-11	0.381883	1	0.576856	0.563147	1.48303	0.00202332	2.59876	1.03e-09	1.8867	8.08e-05	2.31725	3.87e-07	0.263615	0.931369	0.811502	0.193131	Protein kinase
HORVU.MOREX.r3.2HG0201550	-0.153282	0.8194	0.483194	0.257632	-0.585904	0.277171	0.710219	0.0905148	0.265392	0.751986	-0.101914	0.921545	0.218516	0.71224	0.539805	0.239636	-0.0791475	0.95216	0.22188	0.70316	0.0441157	0.973784	0.722977	0.276089	-0.389983	0.515608	-0.810449	0.0560939	-0.742392	0.115878	-0.88532	0.0488007	-0.486253	0.948145	-0.312815	0.809303	-0.358951	0.645865	-0.199198	0.672918	0.0895518	0.974603	-0.521652	0.264948	-0.0291069	1	-0.266441	0.701505	Mediator of RNA polymerase II transcription subunit 13
HORVU.MOREX.r3.2HG0201770	0.371965	0.209552	-0.164831	0.554239	0.14626	0.717655	-0.191742	0.501036	-0.318115	0.429959	0.00580772	1	0.335441	0.242376	-0.238783	0.391197	-0.096198	0.874542	-0.363589	0.189718	0.0241636	0.976386	0.288129	0.528692	0.0864441	0.857943	0.0108795	0.983599	0.00611003	1	0.0714093	0.845504	0.129179	1	0.175556	0.826506	0.457292	0.184383	0.208324	0.455538	0.291431	0.681935	-0.241357	0.450439	0.129548	0.942407	0.367361	0.286804	Ribosomal protein S4
HORVU.MOREX.r3.2HG0201780	-0.0738587	0.92413	-0.216889	0.643124	0.0617205	0.954587	-0.239366	0.623882	0.141255	0.898201	-0.624835	0.284285	0.109105	0.868359	0.404529	0.374466	-0.0998647	0.927979	0.423376	0.381596	-0.325449	0.654356	0.525105	0.474676	-0.34308	0.605635	-0.55116	0.234454	-0.332964	0.571174	-0.330161	0.541819	-0.191416	1	-0.219144	0.891215	-0.497884	0.480971	-0.0827885	0.880339	0.108357	0.968875	0.590386	0.192216	-0.312196	0.883358	-0.296926	0.678699	BSD domain containing protein
HORVU.MOREX.r3.2HG0201790	0.513053	0.0109283	0.315554	0.0967695	0.51008	0.0193674	0.213447	0.307269	0.0114791	0.991946	0.184517	0.554054	0.185669	0.428407	0.400196	0.0329691	0.210851	0.503034	0.263919	0.209346	0.0570025	0.893568	0.0518833	0.927234	0.121149	0.707888	0.520973	0.00455528	0.342322	0.117003	0.597535	0.00144439	0.0459536	1	0.0320052	0.982731	0.182061	0.609869	0.339776	0.0764291	-0.050338	0.968875	0.291036	0.17689	-0.143915	0.885338	0.129119	0.701087	Eukaryotic translation initiation factor 3 subunit F
HORVU.MOREX.r3.2HG0201800	0.217588	0.450549	-0.0108581	0.976342	0.191039	0.551062	0.0740355	0.792977	-0.390545	0.198302	-0.0720852	0.879947	-0.176013	0.530965	-0.528551	0.013968	0.207682	0.577497	-0.0480824	0.888008	-0.33439	0.267061	-0.321462	0.375138	0.0101568	0.9868	0.203203	0.405146	0.293478	0.262638	0.46045	0.0408032	0.00510373	1	-0.0864949	0.928744	0.126986	0.785885	-0.198568	0.386791	0.0985156	0.928901	0.518587	0.0163563	0.0202789	1	0.087683	0.832898	Mediator of RNA polymerase II transcription subunit 7
HORVU.MOREX.r3.2HG0201820	-0.0322676	0.95537	0.400445	0.152124	0.0421361	0.953054	0.507892	0.0716108	-0.0549519	0.946383	0.0813619	0.899309	0.240381	0.499555	0.486948	0.0812973	0.138263	0.827331	0.599983	0.0333114	0.0868112	0.890589	0.107575	0.888176	-0.490969	0.153751	-0.123326	0.724208	-0.420251	0.207815	0.0843933	0.837418	-0.305607	0.992762	-0.305744	0.665124	0.11179	0.880823	0.553521	0.0489357	0.462543	0.41881	0.5361	0.0826221	0.179944	0.915359	0.305729	0.48146	Cyclin-related family protein
HORVU.MOREX.r3.2HG0201860	0.513583	0.113487	0.593771	0.0277141	0.210834	0.635393	0.186403	0.580537	0.0160738	0.992528	0.161471	0.763019	0.734615	0.0141154	0.544043	0.0599967	0.506358	0.211115	0.828397	0.00297416	0.6603	0.0505017	0.419634	0.388883	0.0849343	0.880269	0.33641	0.257293	0.291256	0.412277	0.447075	0.138893	-0.208246	1	-0.223379	0.800057	0.282871	0.581468	0.0638387	0.862456	0.0108294	1	-0.155804	0.683568	0.0875717	0.981503	-0.208499	0.66227	Molybdopterin biosynthesis protein CNX1
HORVU.MOREX.r3.2HG0201890	0.332538	0.927027	-0.79113	0.72772	0.122575	0.986751	-0.276311	0.925079	-1.13707	0.790746	-0.810182	0.835739	-2.16877	0.385857	-1.95196	0.375746	2.44995	0.451563	-0.794406	0.767025	2.26378	0.471086	0.493742	0.932894	0.565162	0.885489	-0.821802	0.729244	1.20516	0.669377	-0.0569377	0.993723	0.496999	1	0.12629	0.998877	1.09436	0.806178	-0.0705845	0.986471	0.694154	0.948509	-0.779453	0.779562	-0.438927	0.989051	0.102595	0.988857	Basic leucine zipper and W2 domain-containing protein 2
HORVU.MOREX.r3.2HG0201900	-5.73573	0.0917018	-0.0791031	0.990086	-1.0011	0.841462	1.28876	0.695235	0.924305	0.897627	2.81772	0.527553	0.252709	0.963353	-0.873956	0.803021	-7.38807	0.069889	-0.78187	0.843551	-2.11652	0.667995	-0.648512	0.937486	-0.887513	0.867503	1.05113	0.75282	-1.84953	0.633974	1.42259	0.682899	-0.0304991	1	-1.34021	0.892888	0.0285626	1	-0.353171	0.923665	-1.72136	0.884924	-0.232175	0.966009	-0.348126	1	0.516665	0.931645	Bifunctional arginine demethylase and lysyl-hydroxylase PSR
HORVU.MOREX.r3.2HG0201910	0.621744	0.0448913	-0.0631957	0.861279	0.487203	0.164272	0.157051	0.644954	0.246444	0.647029	-0.114658	0.845735	0.147092	0.717939	0.684911	0.0141646	0.579904	0.11494	0.0806531	0.854877	0.17717	0.742474	0.235486	0.703969	0.0734917	0.898796	-0.412728	0.153505	0.153256	0.711292	-0.67091	0.0197591	0.0281714	1	0.206946	0.809756	0.0928287	0.899627	-0.151128	0.63762	0.34403	0.621526	-0.18232	0.61261	-0.327148	0.68451	-0.039104	0.955426	Myosin-H heavy chain
HORVU.MOREX.r3.2HG0201920	-0.49406	0.0800883	-0.209033	0.441422	-0.42274	0.172096	0.345026	0.182264	0.0633711	0.927935	-0.190526	0.657983	-0.342405	0.250483	-0.312205	0.259727	0.0945046	0.880714	-0.234394	0.447607	0.0157189	0.988618	-0.0478892	0.957886	-0.552591	0.0480832	-0.500387	0.050894	-0.821979	0.00127889	-0.404485	0.149092	-0.269335	0.98913	-0.0862766	0.939889	-0.40642	0.292591	-0.519763	0.05737	-0.0285792	0.995338	-0.261391	0.432844	0.0547708	0.991712	-0.313818	0.434475	Inositol-pentakisphosphate 2-kinase
HORVU.MOREX.r3.2HG0202040	0	1	-1.57464	0.381093	1.5585	0.502135	-1.57464	0.402319	0	1	-1.57464	0.563807	0.538925	0.715036	0.319621	0.815713	0.00809261	1	-0.558478	0.683148	0.512155	0.804794	-0.235606	0.942507	5.19443	0.000151072	0.825463	0.632773	0.69304	0.776837	1.0288	0.569115	0.0862517	1	0.657072	0.911154	0.153521	0.977282	0.311593	0.847461	5.07591	0.00023274	-0.389464	0.846784	1.53197	0.677524	-0.0608314	0.991062	CsAtPR5
HORVU.MOREX.r3.2HG0202050	-0.238833	0.881296	-0.454152	0.665065	-0.787279	0.562461	-0.475354	0.666447	-0.485116	0.811697	-0.0944684	0.976414	-0.0147671	1	-0.911873	0.35323	-0.205758	0.935319	-1.14093	0.262689	-0.449349	0.803008	-0.930086	0.596424	7.03644	8.79e-07	0	1	0	1	0	1	0	1	0	1	-0.871144	0.664552	0.529649	0.645892	3.17674	0.00606419	-3.77452	0.00981251	-1.02377	0.783584	-0.59282	0.752895	CsAtPR5
HORVU.MOREX.r3.2HG0202060	-0.051087	0.9021	0.586326	0.00807161	0.0400437	0.943553	0.552348	0.0169584	0.0367004	0.959628	0.420126	0.180795	0.14387	0.652007	0.274284	0.274533	-0.19555	0.648716	0.102314	0.75163	0.156487	0.713186	0.0278249	0.980443	-0.254397	0.434097	-0.364994	0.121099	-0.263477	0.367325	-0.238603	0.376215	-0.20807	1	-0.0693413	0.953028	-0.178282	0.705344	0.176702	0.483919	0.0744601	0.957153	-0.160539	0.58979	0.109598	0.949478	-0.0297679	0.958796	Protein kinase
HORVU.MOREX.r3.2HG0202070	-0.16906	0.707146	0.330907	0.272438	0.00731011	1	0.311759	0.325027	0.0839545	0.916907	0.266096	0.576127	0.833708	0.0058565	0.712786	0.0161998	0.173517	0.79594	0.29313	0.424815	0.762616	0.0216345	0.427337	0.417059	-0.328555	0.437192	-0.0658907	0.873058	-0.0486903	0.932796	-0.540214	0.0968551	0.043321	1	-0.0438568	0.986984	0.0491651	0.960722	0.425693	0.159477	0.00130567	1	0.0748995	0.8756	-0.0120824	1	-0.0663099	0.924556	Chaperone protein DnaJ
HORVU.MOREX.r3.2HG0202120	0.0159158	0.959369	-0.325666	0.0214064	0.0596366	0.824527	-0.119847	0.472178	-0.0444252	0.912546	-0.305426	0.101365	-0.0857768	0.671255	-0.230171	0.13013	-0.00423645	1	-0.205265	0.208265	-0.175515	0.428268	-0.102872	0.754793	-0.0910715	0.715575	-0.463861	0.000954354	0.109588	0.591495	-0.269695	0.085777	-0.178517	0.942096	-0.268875	0.262634	0.00308964	1	-0.359497	0.0111722	0.250773	0.35667	-0.244819	0.129246	-0.0603004	0.966283	-0.272127	0.14036	Alpha-1
HORVU.MOREX.r3.2HG0202180	0.390971	0.424867	0.375289	0.325806	0.319931	0.56393	0.16518	0.717056	-0.0602534	0.958635	0.0394878	0.975516	-0.0421053	0.954657	0.299779	0.487965	-0.0814851	0.939506	0.522081	0.212341	-0.184813	0.804794	0.00371518	1	-0.679172	0.125881	-0.0831751	0.866707	-0.064391	0.927439	0.133367	0.789447	-0.209027	1	-0.499775	0.500586	-0.0190197	0.996017	0.751952	0.0413934	0.302513	0.829215	0.880716	0.0241514	-0.0510286	0.999974	0.302521	0.627944	Transcription factor
HORVU.MOREX.r3.2HG0202220	0.395535	0.229286	-0.559093	0.0360646	-0.0625579	0.919854	-0.0542698	0.887094	-0.0416154	0.961017	-0.359985	0.363897	-0.00751475	0.996408	-0.521855	0.062645	0.413898	0.298441	-0.460986	0.118028	0.146393	0.790515	-0.427384	0.339214	-0.230308	0.603702	0.0611736	0.888738	-0.456602	0.180272	0.191979	0.625258	-0.156235	1	0.0347482	0.991832	0.212965	0.688472	0.0481421	0.900378	-0.297821	0.712195	0.214702	0.542712	0.00706987	1	-0.0695923	0.912065	Protein pelota homolog
HORVU.MOREX.r3.2HG0202230	0.23566	0.544857	-0.929615	0.000600038	0.224039	0.598497	-0.636458	0.0252972	-0.442806	0.296134	-0.605691	0.0895756	-0.123143	0.768258	0.179792	0.605884	0.0419216	0.965201	0.0391638	0.940607	-0.318273	0.474595	0.103012	0.903372	-0.0665462	0.907026	0.0254016	0.957683	-0.175701	0.658747	0.0733406	0.86272	-0.10574	1	-0.0690537	0.967743	-0.0634129	0.942223	-0.264199	0.387111	0.181872	0.881404	-0.202059	0.580684	0.0405126	0.99946	-0.380323	0.343153	Ubiquinone/menaquinone biosynthesis C-methyltransferase UbiE
HORVU.MOREX.r3.2HG0202250	-0.683241	0.0535295	-0.125906	0.735606	-0.527598	0.182306	-0.159328	0.678861	-0.339182	0.531674	-0.0607355	0.940309	-0.44424	0.252509	-0.559439	0.100736	-0.399681	0.446749	-0.0554467	0.918932	-0.426147	0.38217	-0.529425	0.319846	-0.194987	0.712265	-0.077234	0.862108	-0.365681	0.357565	-0.222118	0.590834	-0.0122708	1	0.150986	0.902896	-0.647129	0.126014	0.180998	0.629279	-0.942097	0.0186739	-0.149294	0.747308	0.173309	0.931455	-0.400421	0.40905	Kelch repeat-containing protein
HORVU.MOREX.r3.2HG0202320	-0.0756357	0.818091	-0.411355	0.0310996	-0.127635	0.690804	-0.3685	0.0665452	-0.115	0.792089	-0.382231	0.137055	0.235457	0.314899	-0.0147683	0.966452	0.0615929	0.903362	-0.0903958	0.740579	0.107169	0.781424	-0.0130744	0.993496	-0.2172	0.428617	-0.13378	0.54638	0.0979352	0.738652	0.0323914	0.91725	-0.171434	1	-0.101863	0.884199	0.0436867	0.943453	-0.379298	0.0539281	0.295037	0.491032	-0.394324	0.065676	-0.0832686	0.966283	-0.132006	0.700621	Protein phosphatase 2C
HORVU.MOREX.r3.2HG0202330	3.60969	0.0615157	4.607	0.0034009	0.13742	0.983424	0.115686	0.974179	5.06446	0.00825346	5.02691	0.00570837	6.50634	0.000123031	3.8845	0.00860918	3.15847	0.146239	-0.113947	0.969644	6.17336	0.000386779	2.35571	0.314592	1.8338	0.368319	4.00634	0.00891139	1.18981	0.565618	0.292803	0.911961	-3.3673	0.455112	4.31126	0.0227048	6.38273	0.00121144	8.73954	3.52e-06	3.13722	0.34722	2.66892	0.226988	6.56796	0.000996828	7.91438	5.53e-05	RNA-directed DNA polymerase (reverse transcriptase)-related family protein
HORVU.MOREX.r3.2HG0202350	-0.118153	0.853425	-0.652292	0.0825439	-0.427927	0.409489	-0.41192	0.317516	0.302746	0.676218	0.20672	0.76892	-0.32097	0.495447	-1.5887	1.52e-05	-0.112869	0.90588	-1.3298	0.000433861	-0.474836	0.388811	0.234989	0.788636	-0.668067	0.133665	-1.18538	0.000746438	-0.398496	0.399313	-0.377856	0.377108	0.329769	1	-0.420179	0.628716	-0.2273	0.788697	-2.05687	1.59e-07	-0.128528	0.954908	-0.618221	0.160087	-0.298336	0.871949	-0.560336	0.30091	Glutamine synthetase
HORVU.MOREX.r3.2HG0202400	-0.0636047	0.886219	-0.063794	0.845013	0.0287521	0.967977	-0.305635	0.271107	0.0139123	0.992794	-0.0339495	0.965075	0.583445	0.0303222	0.328253	0.230607	0.362613	0.349124	-0.0366444	0.937068	0.47644	0.142416	0.217161	0.692288	0.138966	0.753328	-0.301089	0.271282	0.0392184	0.939521	-0.607069	0.0220406	-0.0602119	1	0.0530121	0.977202	0.345856	0.390983	0.313285	0.226486	0.0908198	0.950838	-0.613082	0.0233054	0.271157	0.747036	0.305301	0.397853	Ribosomal RNA processing protein 1-like protein
HORVU.MOREX.r3.2HG0202440	1.51612	0.0885897	2.15254	0.00290657	1.64618	0.0780005	1.37251	0.0815728	-0.297503	0.891858	1.25538	0.241345	4.4324	7.04e-09	2.13575	0.0021331	3.09696	0.000479412	1.53731	0.0392099	3.64953	3.61e-06	-0.311347	0.875678	1.48336	0.121534	2.73366	0.000151018	1.77242	0.0417808	2.12238	0.00558463	1.05019	0.888126	0.917565	0.617589	2.37395	0.0106403	2.97986	7.41e-05	1.58768	0.297466	1.73563	0.0460665	1.4065	0.418733	2.04249	0.0258876	Dehydration responsive element binding transcription factor
HORVU.MOREX.r3.2HG0202460	0.101148	0.785398	-0.976411	2.45e-06	-0.197466	0.561612	-1.01411	2.14e-06	0.428775	0.155375	-0.304144	0.349105	0.0377884	0.927898	-0.46155	0.0480567	-0.225219	0.574666	-0.654276	0.00479176	0.138535	0.749195	-0.122086	0.832578	-0.133044	0.732541	-0.603931	0.00555638	0.00234244	1	-0.471962	0.0439359	0.136014	1	0.110826	0.89563	0.0334133	0.9658	-0.0303292	0.924087	-0.0748858	0.955827	-0.105061	0.738504	0.0496846	0.990087	0.342512	0.256028	C2 domain-containing protein
HORVU.MOREX.r3.2HG0202480	0.87778	0.0404346	0.927636	0.0101609	1.00857	0.0235937	0.90714	0.0157203	0.630677	0.266841	0.0313974	0.986647	1.68351	4.12e-06	1.3478	0.000151826	1.25832	0.00467105	1.95538	4.1e-08	1.09972	0.0101498	0.15812	0.882199	1.27005	0.00155005	2.19718	1.57e-09	1.42629	0.000326107	2.35079	3.2e-10	0.0963019	1	0.717969	0.324719	0.17978	0.846632	1.27815	0.000343483	-0.123425	0.957153	0.894022	0.0260762	0.5056	0.597593	0.820802	0.0753325	SsrA-binding
HORVU.MOREX.r3.2HG0202520	-0.14501	0.738247	-0.745844	0.00460565	-0.250443	0.54362	-0.688973	0.0120124	0.169601	0.773423	-0.198357	0.675132	-0.304291	0.358438	-0.629347	0.0230033	-0.38661	0.351966	-0.580043	0.044623	-0.550651	0.106968	-0.16339	0.801956	-0.265399	0.516533	-0.743812	0.0063049	-0.190158	0.62558	-0.434659	0.15409	0.0594514	1	-0.427102	0.425307	-0.380277	0.377933	-0.963424	0.000509933	-0.224681	0.822959	-0.104069	0.799066	-0.305458	0.716188	-0.22982	0.615918	Aldose 1-epimerase family protein
HORVU.MOREX.r3.2HG0202550	-0.602125	0.205044	-1.00329	0.00892015	-0.563416	0.270039	-1.20896	0.00220914	-0.0552767	0.964519	0.00113805	1	-0.978834	0.0202741	-2.30607	8.1e-09	-0.588445	0.317425	-2.55284	9.53e-10	-0.416517	0.511415	-1.43294	0.000881369	-1.18641	0.00296525	-1.57999	1.25e-05	-0.580265	0.19868	-0.987811	0.0101494	-0.0453266	1	-0.514631	0.513362	-0.4072	0.564305	-1.92337	5.04e-07	-0.388707	0.758859	-1.00381	0.0152204	-0.0612673	0.999132	-0.383616	0.524313	Lipase
HORVU.MOREX.r3.2HG0202590	0.191259	0.796741	-0.180194	0.760461	0.212078	0.787458	-0.214821	0.72734	0.0746699	0.957015	0.259579	0.772861	-0.214149	0.72782	-2.20797	5.46e-07	0.343744	0.662279	-0.594231	0.216427	-0.383013	0.600133	-0.717622	0.295339	-0.795177	0.113552	-0.946542	0.023463	-0.129048	0.854361	-0.399352	0.42451	-0.0701653	1	-0.291481	0.83245	0.0521198	0.975813	-0.31937	0.576187	-0.106481	0.970817	0.543857	0.333244	0.0285447	1	0.170533	0.865079	Farnesyl pyrophosphate synthase
HORVU.MOREX.r3.2HG0202620	-0.0819451	0.914684	0.411929	0.355248	0.305479	0.635393	0.897626	0.031076	0.724301	0.206163	-0.0489702	0.972258	-0.00310804	1	-0.0299473	0.969721	0.459144	0.5094	0.450936	0.367204	0.108409	0.910472	0.225374	0.835621	-0.45239	0.437248	-1.03467	0.0138862	-0.879041	0.0575902	-0.71164	0.121396	-0.322893	1	0.11601	0.959733	-0.728876	0.21842	0.957388	0.0215713	-0.300489	0.862077	0.609405	0.212214	-0.258388	0.914686	0.145811	0.875564	Peroxidase
HORVU.MOREX.r3.2HG0202640	0.715898	9.07e-06	0.484192	0.00206458	0.670944	0.000171776	0.311321	0.0691964	-0.101628	0.788017	-0.00461263	1	0.227508	0.242778	0.547112	0.000399037	0.324708	0.138285	0.190954	0.313138	0.186848	0.472227	-0.3917	0.0671224	0.267318	0.198476	0.592089	0.000100728	0.76249	2.02e-06	0.788833	2.7e-07	-0.172156	1	0.129278	0.795908	0.306436	0.179101	0.284651	0.0894868	0.444496	0.0376459	0.705617	1.5e-05	-0.086494	0.942407	0.208526	0.387274	Universal stress family protein
HORVU.MOREX.r3.2HG0202670	-0.0940421	0.740981	0.100308	0.627166	-0.300776	0.185128	-0.154572	0.44653	-0.235013	0.420998	0.125351	0.692018	0.147048	0.531793	-0.404721	0.0232696	0.0490201	0.919734	-0.192278	0.362222	0.175387	0.559322	0.222808	0.496344	-0.0597941	0.86883	-0.144867	0.476206	-0.223873	0.32204	-0.0978496	0.675778	0.241533	0.876336	-0.125823	0.830415	-0.152916	0.664552	0.159901	0.410375	-0.445825	0.0689238	-0.0859797	0.729518	0.0064752	1	-0.0999359	0.761564	Plasma membrane ATPase
HORVU.MOREX.r3.2HG0202730	-1.68831	0.132103	-1.74152	0.0606488	-0.766478	0.588744	-2.13018	0.027039	-0.259126	0.922634	-1.11067	0.430708	-1.47501	0.173106	-2.02568	0.0341853	-0.318583	0.893113	-2.48214	0.0120805	-0.895963	0.561422	0.0311442	1	0.14105	0.943406	-2.58782	0.0112119	-1.19416	0.32575	-2.40626	0.0253463	0.623953	1	0.495478	0.884199	-1.35481	0.350641	-2.27404	0.0151278	-0.687396	0.85353	-1.7778	0.0829707	-0.882146	0.806875	-1.42587	0.258165	Ethylene-responsive transcription factor
HORVU.MOREX.r3.2HG0202740	-0.114126	0.807717	0.228264	0.463358	0.0205794	0.983424	0.547856	0.0547609	-0.122022	0.858606	0.102835	0.869894	0.0256564	0.964873	0.434506	0.147296	-0.272076	0.579292	0.666852	0.0216148	-0.1997	0.695581	0.232393	0.71265	-0.0578024	0.922725	0.341607	0.247088	-0.0376028	0.950132	0.317251	0.324704	0.0915515	1	-0.092927	0.94495	0.0615136	0.945654	0.407639	0.170274	0.0895345	0.958278	0.54234	0.0833076	0.223957	0.873972	-0.177755	0.742941	nuclear pore complex protein
HORVU.MOREX.r3.2HG0202880	1.72944	0.000265381	1.02185	0.0199938	0.449755	0.532161	-0.892422	0.0665966	2.23656	8.42e-07	1.77586	8.71e-05	2.66029	5.61e-10	1.73224	6.71e-05	-0.168413	0.891686	-0.579565	0.292603	2.35734	7.12e-08	1.66043	0.000529072	1.95139	2.14e-05	2.3363	3.4e-08	0.898598	0.0960834	-0.413266	0.47494	1.66934	0.00107488	2.01432	7.41e-06	2.44881	5.73e-08	2.99368	3.31e-12	-0.212122	0.936124	-0.464262	0.444881	2.27489	6.35e-07	2.73098	3.78e-10	PRLI-interacting factor
HORVU.MOREX.r3.2HG0202910	0.213244	0.641077	-1.21289	3.84e-05	0.456333	0.253654	-1.14646	0.000157287	-0.0742105	0.935247	-0.0698301	0.92876	-0.202472	0.626644	-0.874506	0.00375639	0.158157	0.813787	-0.998257	0.00114274	-0.490643	0.238634	0.062369	0.951786	0.0102954	0.992062	-0.415723	0.197875	0.5401	0.122907	0.264085	0.472593	0.139376	1	-0.19261	0.857853	-0.0459713	0.965366	-0.994717	0.000607108	0.000379685	1	-0.339031	0.343394	-0.226894	0.885338	-0.354856	0.42462	Glutathione S-transferase
HORVU.MOREX.r3.2HG0202930	0.185854	0.83035	-0.94239	0.06971	-0.0032713	1	-0.0544215	0.951012	-0.0121847	1	-0.116353	0.92876	0.276033	0.774999	-0.493694	0.521972	-0.0178402	1	-0.944194	0.220269	0.0790139	0.968495	0.139163	0.945908	0.241702	0.893243	-3.24073	0.0694779	-2.59573	0.0640817	-0.487506	0.798962	-1.98827	0.540734	1.53807	0.424697	0.614352	0.605261	-1.03257	0.164069	-0.183173	0.968875	-0.0119263	1	0.505195	0.872538	0.729939	0.42037	Transmembrane emp24 domain-containing protein
HORVU.MOREX.r3.2HG0203060	-0.0502062	0.917279	-0.468386	0.0691634	0.140736	0.748485	-0.220064	0.454068	0.365818	0.361875	-0.393385	0.288347	-0.263652	0.415691	-0.0386214	0.923195	-0.203589	0.680379	0.0455049	0.919972	-0.161115	0.743881	0.208023	0.718162	0.343676	0.338953	-0.0827834	0.81552	-0.0443413	0.933899	-0.237798	0.469789	0.306253	0.961061	-0.120577	0.909477	-0.11414	0.863107	-0.318718	0.248415	-0.102977	0.941825	-0.380657	0.205471	-0.00535259	1	-0.427014	0.22592	COP9 signalosome complex subunit 5
HORVU.MOREX.r3.2HG0203080	3.17326	0.00277732	3.39112	0.000391998	0.777098	0.658066	0.532427	0.702244	3.00043	0.00758531	3.51034	0.0008511	3.53207	0.000132951	3.25896	0.000262454	-0.0452028	1	0.365106	0.786099	2.46255	0.0185225	1.75001	0.202242	3.10339	0.00222922	3.3027	0.000149557	0.436369	0.790141	-0.617618	0.629986	2.72991	0.0294263	2.9871	0.00257687	3.30498	0.00178163	6.16149	1.32e-09	-0.404367	0.953908	2.70227	0.021144	4.27098	2.25e-05	5.43719	1.49e-07	NA
HORVU.MOREX.r3.2HG0203120	5.86792	7.41e-11	6.02874	3.77e-12	2.81614	0.00689015	3.4725	4.73e-05	5.45812	1.01e-09	5.51809	2.19e-10	9.70296	2.33e-19	7.43295	1.77e-15	3.09327	0.0624375	3.73145	4.96e-05	8.68074	6.27e-16	5.54633	1.73e-09	5.4047	1.43e-09	7.901	3.81e-17	3.17779	0.000747396	5.20739	4.91e-09	4.25102	4.43e-06	6.369	2.56e-12	6.79022	1.73e-12	8.96699	1.26e-19	1.67862	0.478752	4.33738	1.64e-05	6.68866	3.83e-12	7.94813	3.71e-16	ERECTA-like 2
HORVU.MOREX.r3.2HG0203130	-0.8417	0.42375	-0.674139	0.411971	0.375732	0.766562	-0.523791	0.55347	0.464927	0.76757	-1.27418	0.254169	-0.134404	0.900405	-0.783389	0.268464	-1.16533	0.191029	-1.54666	0.0268419	-0.364111	0.767454	-0.135182	0.949828	0.553266	0.614067	-0.973767	0.315603	-1.23931	0.170178	-1.21724	0.247385	0.316873	1	1.28277	0.316908	0.294748	0.864766	-0.294371	0.744463	0.107931	0.985374	-0.902495	0.330803	0.404931	0.926099	0.511123	0.674215	Cytochrome P450-like
HORVU.MOREX.r3.2HG0203150	-0.28699	0.65219	-0.902785	0.0292037	-0.282541	0.681116	-0.571723	0.204814	-0.253194	0.788017	-0.705329	0.229912	-0.865324	0.066694	-1.0736	0.011102	-0.348844	0.66372	-1.2768	0.00303759	-0.651337	0.276932	-0.884102	0.141348	-0.828859	0.110792	-1.65209	9.08e-05	-0.837957	0.088175	-2.05896	3.35e-06	-0.570555	0.882616	-0.0130104	1	-0.797785	0.178101	-0.00954378	0.995569	-0.356281	0.822959	-0.413252	0.43891	-0.705759	0.410736	-0.398286	0.568821	Sucrose transporter
HORVU.MOREX.r3.2HG0203200	7.44647	1.42e-07	5.61512	3.27e-07	3.12268	0.131328	1.12713	0.448077	6.93092	1.35e-06	4.74689	4.79e-05	7.80402	8.97e-09	9.33159	2.2e-11	4.23902	0.0281957	5.08284	0.00186066	7.72686	2.11e-08	7.64709	2.17e-07	5.67005	0.000192452	3.47868	0.0116812	0	1	-1.63676	0.481099	0	1	3.53613	0.0462877	5.51613	3.86e-06	7.08058	2.63e-10	1.6634	0.642	0.42915	0.850313	5.07805	3.2e-05	6.2059	4.08e-08	Hydroxycinnamoyl-CoA shikimate/quinate hydroxycinnamoyltransferase
HORVU.MOREX.r3.2HG0203250	4.23559	1.66e-06	4.74039	5.67e-09	1.88697	0.117385	1.1069	0.288039	3.94747	1.04e-05	4.02732	1.94e-06	4.16997	5.8e-07	5.9908	1.16e-11	-0.193686	0.956263	2.82147	0.00504626	3.70187	1.95e-05	3.986	4.11e-05	5.59808	1.96e-09	6.66936	4.78e-15	-2.61088	0.191228	1.41753	0.193473	5.55721	6.13e-09	5.51778	8.82e-11	3.39882	0.00012268	6.37245	1.24e-13	0.519621	0.9184	1.44772	0.231646	4.10265	1.56e-06	4.92391	1.62e-08	quiescin-sulfhydryl oxidase 1
HORVU.MOREX.r3.2HG0203310	0.804941	0.169592	-0.277896	0.619704	0.760869	0.228898	0.0980655	0.88686	0.0643734	0.969573	0.573566	0.419835	0.552652	0.354322	-0.587034	0.278018	0.784632	0.260838	-0.621623	0.273255	0.579968	0.445395	0.518929	0.567048	0.344009	0.639282	-1.12199	0.0144084	0.360722	0.56907	-1.15938	0.0171104	-0.126295	1	0.355693	0.788919	0.414477	0.656709	-0.802347	0.111392	0.404745	0.816276	-0.513797	0.383887	-0.0586838	1	-0.205841	0.827127	Zinc transporter
HORVU.MOREX.r3.2HG0203350	0.374821	0.320539	-1.00039	0.000362669	0.520557	0.157448	-1.09097	0.000150996	0.074534	0.930994	-0.243778	0.6244	-0.465608	0.172927	-0.739484	0.011603	0.00929099	1	-0.82888	0.00552594	-0.513225	0.194894	-0.208493	0.753296	-0.346268	0.400452	-0.629761	0.0312266	0.174907	0.685646	-0.455649	0.156998	0.236612	1	-0.268811	0.746846	0.00904329	1	-0.839402	0.00416562	0.264402	0.804748	-0.27833	0.451092	-0.242643	0.868837	-0.504108	0.2041	AP2-like ethylene-responsive transcription factor
HORVU.MOREX.r3.2HG0203360	0.195209	0.501141	0.690764	0.0004641	-0.0192829	0.976988	0.348447	0.114631	-0.0338584	0.959628	0.447679	0.0956363	0.514111	0.0190287	0.374822	0.0842139	-0.0263356	0.974661	0.127753	0.64685	0.283295	0.360744	0.179081	0.696066	-0.0463762	0.917434	0.399513	0.0553904	-0.197574	0.484895	0.348155	0.12212	-0.0858297	1	0.0649883	0.951538	0.316847	0.316507	0.652682	0.00100487	-0.0521868	0.969489	0.476651	0.0317307	0.193287	0.822302	0.489652	0.0464495	NADPH--cytochrome P450 reductase
HORVU.MOREX.r3.2HG0203400	-0.668816	0.0444318	0.389349	0.205102	-0.326195	0.433287	0.607181	0.0427861	-0.220077	0.707553	0.219592	0.679968	-0.231724	0.550428	0.420161	0.192714	-0.51221	0.220076	0.00617243	1	-0.184614	0.740058	0.205862	0.771749	-0.277563	0.5091	-0.454365	0.133045	-0.425739	0.213646	-0.14448	0.711629	-0.316433	0.983284	-0.00135072	1	0.055499	0.955815	-0.0224989	0.960686	0.24329	0.829215	-0.589789	0.0711634	0.289269	0.796635	-0.159295	0.766057	Vacuolar cation/proton exchanger
HORVU.MOREX.r3.2HG0203500	0.186824	0.579721	-0.865205	7.64e-05	0.322756	0.301011	-0.639832	0.00552627	0.152266	0.766786	-0.476118	0.114215	-0.454269	0.0812955	-0.523881	0.0252464	0.141314	0.777397	-0.647491	0.00617534	-0.239643	0.535199	-0.0732004	0.917109	0.04768	0.923791	-0.740273	0.000938538	0.370344	0.18627	-0.600228	0.0116764	0.0375927	1	-0.198632	0.77009	-0.0228464	0.983044	-0.72632	0.00113582	0.22256	0.779933	-0.324328	0.222234	-0.432518	0.293323	-0.392606	0.201733	UPF0136 membrane protein
HORVU.MOREX.r3.2HG0203510	-0.0394242	0.896158	-0.53717	0.000637185	-0.0618622	0.848326	-0.467929	0.00443126	0.109159	0.765358	-0.265457	0.257695	-0.0528827	0.843918	-0.530956	0.00100256	-0.135931	0.669255	-0.26332	0.151975	-0.0457538	0.906073	-0.131961	0.720027	0.0437139	0.901201	-0.384936	0.0214293	-0.211306	0.32395	-0.361552	0.0410312	-0.0433608	1	-0.189965	0.647273	-0.154039	0.633424	-0.187111	0.296389	-0.0577036	0.955089	0.0910693	0.690323	-0.119487	0.895639	0.0897446	0.773333	Jasmonate ZIM domain-containing protein
HORVU.MOREX.r3.2HG0203580	-1.59987	0.0143713	-1.62567	0.00540158	-1.45615	0.0406483	-1.5713	0.00933512	0.626114	0.523939	0.0751861	0.965935	-0.334354	0.683167	-2.43367	3.77e-05	-1.20613	0.126766	-2.32503	0.000107193	0.0464776	0.983	-0.0510146	0.988005	0.304988	0.789638	-0.60141	0.382444	-0.540078	0.562452	-1.44009	0.0369179	0.743739	0.949986	-0.0555505	0.99487	-1.29703	0.182821	-0.892473	0.267727	-0.204022	0.957153	-1.73694	0.0586353	-0.156732	0.985746	-0.293413	0.837229	Nuclease
HORVU.MOREX.r3.2HG0203600	0.477002	0.0470259	-0.460048	0.0294076	0.208444	0.518792	-0.385462	0.0838469	-0.146463	0.75779	-0.591741	0.0172955	-0.0188074	0.968009	-0.200898	0.428588	0.0914092	0.860836	-0.330772	0.185477	-0.382206	0.197559	-0.000250885	1	0.339096	0.252305	-0.308534	0.219138	0.439399	0.0868039	-0.27664	0.3195	0.226594	1	-0.112944	0.902216	-0.254784	0.498336	-0.355536	0.130376	-0.168385	0.843054	0.104418	0.740501	-0.295011	0.592843	0.16873	0.653427	Peptidyl-tRNA hydrolase
HORVU.MOREX.r3.2HG0203620	1.79134	0.000868842	3.00221	1.83e-09	1.80798	0.00192406	2.57899	4.43e-07	-0.977562	0.182479	0.525322	0.529977	1.86534	0.000357405	2.62526	1.28e-07	2.22818	8.59e-05	2.54894	7e-07	1.81583	0.000818684	-0.182865	0.903478	1.46519	0.00961877	2.55512	2.11e-07	2.03955	0.000171446	2.6095	2.46e-07	0.0177889	1	0.0984799	0.979627	1.1089	0.100061	2.14866	1.37e-05	1.26506	0.0847151	2.51754	1.77e-06	0.371589	0.895639	0.583765	0.452854	Nuclease S1
HORVU.MOREX.r3.2HG0203760	-0.331693	0.771975	0.51406	0.508946	-0.055323	0.98178	0.60981	0.441793	-0.492464	0.739162	-0.133038	0.942913	-0.580021	0.525885	0.146514	0.88172	-0.0926697	0.97279	0.149152	0.894813	-0.539635	0.671175	-0.714646	0.611049	-0.169899	0.907787	0.53843	0.497137	-0.0476325	0.980488	0.717195	0.378629	-0.287975	1	0.257269	0.931565	0	1	0	1	7.46666	3.75e-09	1.9379	0.364481	1.52349	0.791416	0	1	cDNA
HORVU.MOREX.r3.2HG0203800	0.47926	0.55417	0.654355	0.268215	0.689832	0.379583	0.202487	0.785466	-0.230532	0.875073	0.140685	0.918105	0.510183	0.495798	-0.24321	0.739524	1.09202	0.164123	0.547271	0.416087	0.742914	0.397955	-0.242553	0.87522	-0.731176	0.352392	0.813596	0.172143	-0.459505	0.562121	1.15326	0.0523744	-0.0952804	1	-0.452366	0.805302	0.417662	0.753178	1.53004	0.00822095	0.703378	0.682436	1.9398	0.00140036	0.73837	0.674601	0.194962	0.883598	Nuclease S1
HORVU.MOREX.r3.2HG0203890	0.116332	0.8345	-0.215145	0.568083	-0.0148454	0.994293	0.102605	0.81549	-0.0915097	0.923064	-0.103399	0.88955	-0.491735	0.216555	-0.0298464	0.959957	0.00333774	1	0.638183	0.0707032	-0.00493704	1	-0.483043	0.442884	-0.186024	0.744033	-0.0287953	0.960762	-0.506043	0.205156	-0.149738	0.754283	-0.0303602	1	-0.18499	0.884199	-0.384403	0.487058	0.155177	0.692772	0.0840077	0.968875	0.0290221	0.966943	-0.184225	0.926999	0.00802882	1	Golgin candidate 2
HORVU.MOREX.r3.2HG0204020	0.168398	0.711948	0.118068	0.741095	-0.303069	0.480691	-0.219118	0.530242	-0.592474	0.133647	-0.475842	0.261464	0.192869	0.641338	0.362427	0.269533	0.293114	0.577227	0.224268	0.560936	0.0558413	0.941485	0.360606	0.524072	0.139769	0.792256	0.488624	0.0998835	0.628871	0.0538081	0.737889	0.0119934	0.00894726	1	0.217391	0.815301	-0.0855701	0.919594	0.647483	0.0264987	-0.280637	0.779972	0.271069	0.466601	-0.255329	0.852437	0.331084	0.460981	Sulfate transporter
HORVU.MOREX.r3.2HG0204160	-1.49161	0.420824	-2.20593	0.12238	-0.698382	0.768331	-0.393962	0.83203	-0.594469	0.860352	-2.7245	0.15918	-0.701762	0.723132	-1.69867	0.267501	-0.0913529	0.995645	-0.10796	0.969511	-0.54173	0.853035	-0.421898	0.917761	-1.17739	0.584016	-0.745617	0.653924	-0.106027	0.977063	-0.723632	0.689664	-0.141921	1	-0.688212	0.894025	-1.93998	0.399421	-2.70156	0.0732736	-0.100826	1	0.0638908	0.98702	-3.78786	0.0679938	-4.06072	0.0321438	Alpha-N-acetylglucosaminidase
HORVU.MOREX.r3.2HG0204170	1.05746	0.000496855	1.0969	8.74e-05	-0.363844	0.380908	-0.485097	0.121443	1.59341	2.19e-08	1.71818	1.08e-09	2.07115	4.7e-14	1.51338	5.65e-08	-0.0940131	0.904857	-0.413382	0.223863	1.60084	1.22e-08	1.58957	3.59e-08	0.900128	0.00455837	0.559586	0.0609471	-0.853835	0.00813539	-1.15287	7.18e-05	0.822844	0.0371464	1.49532	1.93e-07	1.44065	5.86e-07	2.3041	5.05e-17	-0.17538	0.896572	-1.17644	9.44e-05	1.45322	5e-07	1.47025	1.9e-07	D-3-phosphoglycerate dehydrogenase
HORVU.MOREX.r3.2HG0204250	-0.444714	0.45881	-1.13724	0.00709993	-0.725498	0.198634	-0.872054	0.0518755	0.284623	0.767858	0.0943831	0.93382	0.465579	0.395006	-0.990328	0.0239697	-0.47931	0.523623	-1.21435	0.00638182	-0.143697	0.883882	-0.777161	0.253294	0.289339	0.69984	0.502837	0.289278	-0.839277	0.103797	0.723904	0.125717	0.0675315	1	0.409261	0.738542	-0.422618	0.617824	1.52906	0.000294825	0.310278	0.871189	0.227579	0.708707	0.128869	0.982992	1.19639	0.0157422	Isoaspartyl peptidase/L-asparaginase
HORVU.MOREX.r3.2HG0204260	-0.910067	0.0825294	-0.84399	0.0587364	-1.34213	0.0098494	-1.05266	0.0208425	0.217178	0.837917	0.188722	0.838565	0.3361	0.580424	-0.288728	0.589598	-0.618181	0.382821	-0.517146	0.324289	0.326197	0.693584	-0.190177	0.87604	-1.05488	0.0417155	-0.991733	0.0258691	-2.45937	1.32e-07	-1.4449	0.00126293	-0.141967	1	0.00567501	1	-0.424143	0.626909	0.82478	0.0681293	-0.737548	0.434864	-0.893932	0.0722794	0.109081	0.986372	0.572184	0.377649	Isoaspartyl peptidase/L-asparaginase
HORVU.MOREX.r3.2HG0204290	1.77112	0.0025144	1.28874	0.0158402	1.39898	0.0351668	0.724176	0.226498	1.01468	0.205119	1.20871	0.0822159	1.47798	0.00992599	1.48278	0.00499254	1.07542	0.149904	0.648795	0.302179	1.07652	0.126647	0.465701	0.690835	1.49476	0.0148872	1.05731	0.051864	1.83444	0.00170725	1.29345	0.0193258	0.543397	1	0.604739	0.653113	2.38694	1.91e-05	2.77244	2.28e-07	1.62252	0.0230558	2.39406	3.49e-05	1.18558	0.176693	2.4232	1.71e-05	Ubiquitin carboxyl-terminal hydrolase family protein
HORVU.MOREX.r3.2HG0204340	0.215125	0.758641	-0.202246	0.686404	0.862111	0.0905462	-0.147557	0.790807	0.437855	0.566038	-0.20773	0.802966	0.587662	0.23238	0.810364	0.0479551	0.136337	0.902286	-0.424341	0.407939	-0.1383	0.886596	-0.630195	0.395895	-0.232194	0.798382	0.0238755	0.980683	-0.544141	0.418438	-0.490222	0.440161	0.105613	1	-0.104426	0.977479	0.0530054	0.977689	-0.00591051	1	0.420579	0.790386	-0.327644	0.637591	-0.27575	0.928576	0.531197	0.458656	ERD (early-responsive to dehydration stress) family protein
HORVU.MOREX.r3.2HG0204350	-0.718325	0.00585025	-0.333043	0.186646	-0.680674	0.0167985	-0.0239963	0.957439	-0.0858387	0.898628	-0.211244	0.60834	-0.11561	0.751849	-0.0369987	0.920431	-0.318374	0.420075	-0.454002	0.0856662	0.00741001	0.998661	-0.0991608	0.884886	-0.40595	0.194802	-0.96766	2.7e-05	-0.573042	0.0362787	-0.98879	3.1e-05	-0.170332	1	-0.1567	0.855716	-0.167513	0.756664	0.325131	0.201728	0.0926515	0.944939	0.162038	0.614735	-0.0337933	0.999974	0.198622	0.62428	Glycosyltransferases
HORVU.MOREX.r3.2HG0204440	-0.0849252	0.871295	0.0515585	0.895431	0.163977	0.741838	0.144992	0.695372	0.143895	0.834566	-0.18139	0.743953	-0.227649	0.567144	0.268545	0.424645	0.0147139	0.999315	-0.104774	0.810543	-0.146739	0.807419	-0.0105337	1	0.415729	0.301174	-0.0894978	0.827269	0.401723	0.280229	-0.372814	0.29266	0.297967	1	-0.00258734	1	-0.1082	0.89069	-0.681977	0.0208348	-0.0254381	1	-0.752256	0.0177405	-0.154453	0.942407	-0.251275	0.605431	4-hydroxy-tetrahydrodipicolinate synthase
HORVU.MOREX.r3.2HG0204520	1.04544	0.00627852	1.72061	2.95e-07	0.900106	0.0343524	1.27853	0.000244561	-0.143727	0.877798	0.633703	0.198294	0.912747	0.0169294	1.17668	0.000637214	0.900402	0.0450512	1.22145	0.000565115	0.769727	0.0828279	-0.0485877	0.977231	0.603494	0.186208	2.05548	8.7e-10	0.468658	0.301544	1.87782	4.64e-08	0.197185	1	0.186175	0.887655	0.626895	0.226975	2.09226	4.9e-10	0.513493	0.546694	2.37158	4.39e-11	0.752869	0.176693	0.824271	0.0554017	Cysteine protease
HORVU.MOREX.r3.2HG0204570	-0.0126178	0.993655	0.413266	0.227551	-0.509314	0.240612	0.218148	0.582816	-0.028258	0.983094	0.473055	0.319497	0.0371802	0.955474	-0.0184797	0.977479	-0.204108	0.773823	0.0408431	0.944526	0.143842	0.835782	0.146825	0.866373	-0.84454	0.0295192	-0.370196	0.338455	-0.605378	0.128165	-0.281968	0.519133	-0.119999	1	0.140864	0.921069	0.312687	0.634369	0.597985	0.0867757	0.23048	0.878891	0.118667	0.826613	0.0818729	0.986709	0.746515	0.0712806	glucuronoxylan 4-O-methyltransferase-like protein (DUF579)
HORVU.MOREX.r3.2HG0204720	0.450236	0.55924	1.52176	0.00324714	0.316266	0.725724	1.12744	0.0395485	-0.272535	0.828137	0.402285	0.667571	0.198309	0.815064	0.527376	0.376902	0.323663	0.77976	2.55357	2e-06	0.284766	0.792776	0.326295	0.800892	0.358844	0.689853	1.38908	0.00776484	0.238662	0.779641	1.67501	0.00164063	-0.0108563	1	-0.768236	0.475026	0.0612357	0.977306	0.994702	0.0623762	-0.562026	0.746823	0.989607	0.0887438	0.327175	0.921829	-0.213519	0.840932	Glycine rich protein
HORVU.MOREX.r3.2HG0204750	-0.231406	0.738104	-0.984867	0.0202052	-0.0105601	1	-0.243673	0.640023	-0.302121	0.742492	-0.349578	0.631707	-0.570489	0.272355	-0.495834	0.290958	-0.574436	0.400937	-1.48726	0.000791929	-0.29843	0.708611	-0.298175	0.761135	-0.385079	0.541021	-0.70771	0.105197	-0.727121	0.138156	-0.74501	0.10523	-0.152666	1	-0.178229	0.917033	-0.832355	0.190735	0.719396	0.143853	-0.486372	0.723941	0.422987	0.491231	0.290545	0.904685	0.997027	0.0847892	Filament-like plant protein
HORVU.MOREX.r3.2HG0204770	-0.0723628	0.905832	0.80186	0.0154868	0.178937	0.752632	0.96419	0.00412125	0.748291	0.0615986	0.732706	0.0931667	-0.173635	0.718726	0.485049	0.174857	0.0373219	0.979979	0.114423	0.820316	-0.0923111	0.904761	0.0857583	0.936077	-0.703175	0.0659106	-0.146991	0.717738	-0.829428	0.02077	-0.410246	0.277856	-0.515313	0.697447	-0.00574854	1	-0.117185	0.89233	0.315178	0.372983	-0.247207	0.85297	0.453009	0.223545	-0.0666383	0.992521	-0.105499	0.883026	AP2-like ethylene-responsive transcription factor
HORVU.MOREX.r3.2HG0204820	0.459582	0.506261	1.23045	0.00897561	0.820334	0.192894	0.900092	0.0765476	0.668439	0.400869	0.843381	0.215083	1.25864	0.0142025	1.07126	0.027514	0.755357	0.301988	1.97447	2.58e-05	1.20956	0.0306539	0.790313	0.319013	0.447535	0.515608	1.68143	0.000113595	0.155112	0.843032	1.45566	0.00133484	0.0733036	1	0.609139	0.541871	0.260562	0.824665	1.35293	0.00392554	0.0555755	0.995594	0.664985	0.24021	0.0650812	1	0.309899	0.729303	Ethylene-responsive transcription factor
HORVU.MOREX.r3.2HG0204830	-0.427681	0.0494112	-0.167299	0.435765	-0.215022	0.432419	0.0114171	0.981327	-0.0233811	0.972345	0.0620555	0.887203	-0.112715	0.685453	0.141454	0.52911	-0.192901	0.576086	0.156033	0.516178	-0.0188182	0.977149	-0.0286105	0.973808	-0.214579	0.435611	-0.330903	0.0960427	-0.442567	0.0390158	-0.0384394	0.900857	-0.169989	1	-0.122447	0.858846	-0.108794	0.806893	0.0189778	0.947063	0.0289531	0.986942	0.267101	0.220245	0.178439	0.817141	-0.173241	0.579921	RING/U-box superfamily protein
HORVU.MOREX.r3.2HG0204940	-0.636938	0.236426	-0.662018	0.146994	-0.749064	0.17816	-0.0812117	0.90018	0.129945	0.912546	-0.54676	0.421082	-0.201421	0.74811	0.625325	0.186977	-0.597408	0.371759	0.559147	0.272977	-0.328975	0.671166	0.173727	0.891064	-0.41908	0.525752	-0.374708	0.443032	-0.223699	0.737693	-0.698928	0.147978	0.00087291	1	-0.427226	0.713343	-0.337276	0.703487	-0.593181	0.184962	-0.274118	0.885612	-0.594898	0.231646	-0.207473	0.948968	-0.662423	0.261269	Crossover junction endonuclease EME1
HORVU.MOREX.r3.2HG0204960	-0.134544	0.759048	0.404464	0.147133	0.0350716	0.962677	0.102243	0.780387	-0.404796	0.333344	-0.283721	0.545991	0.596742	0.0504252	0.427133	0.144077	0.358279	0.430024	0.415744	0.176976	0.403471	0.326758	0.111711	0.886911	-0.168235	0.723445	0.0280423	0.953718	-0.0533941	0.920461	-0.021375	0.969922	-0.41726	0.772569	-0.123641	0.916772	0.294707	0.547736	0.118125	0.722622	0.0723839	0.968875	0.442269	0.141047	0.325827	0.683397	-0.399423	0.314389	RING/U-box superfamily protein
HORVU.MOREX.r3.2HG0205020	0.592151	0.180402	-0.447461	0.266489	-0.203036	0.759444	-1.204	0.00277116	-0.0967528	0.930009	-0.368849	0.555606	-0.0967771	0.878651	-0.209095	0.698463	0.258794	0.73009	-0.506043	0.32025	0.453605	0.426237	0.492468	0.506641	-0.619769	0.12742	-0.69272	0.0374574	-0.30414	0.494397	-1.20321	0.000410711	0.0243034	1	0.110169	0.940832	0.242105	0.788262	-1.02547	0.0199823	-0.163193	0.940102	-0.520044	0.303205	0.333659	0.855928	-0.439115	0.49958	Glycosyltransferase
HORVU.MOREX.r3.2HG0205130	0.264248	0.450515	-0.506255	0.0473558	-0.17885	0.675905	-0.979333	0.000129524	0.213203	0.675868	0.4987	0.125436	-0.0615346	0.880449	-0.91385	0.000100645	-0.395772	0.276251	-0.952673	7.28e-05	-0.183596	0.684344	0.142017	0.81049	0.4149	0.198924	0.109184	0.740833	0.228349	0.513788	-0.0686877	0.864928	0.330569	0.900318	0.282816	0.66213	-0.0463916	0.957323	0.279515	0.327897	-0.0952777	0.946487	0.216807	0.524686	0.244808	0.806875	0.715868	0.0131388	Glycerol kinase
HORVU.MOREX.r3.2HG0205200	0.106145	0.877725	0.0871741	0.869201	-0.0158689	0.99536	0.620148	0.133309	0.374898	0.593321	0.00163221	1	0.137721	0.819302	-0.433212	0.369745	-0.61237	0.300741	0.282589	0.590375	0.0793013	0.933314	0.277429	0.769838	0.101428	0.901049	-0.447282	0.299316	-0.280035	0.623799	-0.690346	0.119697	0.0871465	1	-0.321144	0.786051	-0.743451	0.160436	-0.051758	0.927812	-0.725426	0.293022	0.210795	0.697193	-0.472634	0.662778	-0.537375	0.363239	Ubiquitin carboxyl-terminal hydrolase
HORVU.MOREX.r3.2HG0205210	0.319354	0.747222	-0.422508	0.547191	-0.0441283	0.985018	-0.807739	0.233787	-0.234793	0.888178	-0.896484	0.328898	0.145287	0.912581	-2.79368	0.00939708	0.266667	0.890166	0.679944	0.459034	0.712047	0.555702	0.304479	0.88621	0.162015	0.89685	-0.280877	0.705095	0.823175	0.259301	0.177609	0.839675	0.684953	0.964548	0.10289	0.982677	0.190608	0.911628	-0.514076	0.464296	-0.277	0.934353	-0.436609	0.598706	-0.185285	0.982194	0.0904641	0.954552	Short chain dehydrogenase/reductase
HORVU.MOREX.r3.2HG0205230	0.195431	0.982415	2.34983	0.531439	1.13768	0.856837	0.635039	0.890997	-0.00402127	1	1.37882	0.835741	-3.93667	0.250221	-0.991926	0.81953	4.27142	0.479068	-4.84602	0.250311	4.22909	0.457653	-1.41234	0.873029	3.95132	0.297351	-6.15469	0.0932309	6.76892	0.10422	-0.320936	0.955499	0	1	-6.15469	0.334028	0.200264	0.992898	1.8601	0.625652	-0.355646	0.995915	1.73983	0.695299	-0.621319	0.994919	0.325267	0.970387	Transposon protein
HORVU.MOREX.r3.2HG0205250	-0.479258	0.106333	-0.115385	0.698799	-0.244035	0.511407	-0.189705	0.517032	0.0482611	0.948442	-0.190554	0.663982	-0.130989	0.73249	-0.48944	0.0720921	-0.240119	0.612233	-0.0350398	0.939869	-0.054492	0.932063	-0.546907	0.142997	0.0708427	0.894367	-0.0608007	0.866169	0.277278	0.397928	0.178854	0.581094	0.0577168	1	0.0653204	0.965608	-0.272859	0.581468	-0.877895	0.000671578	0.00445534	1	-0.108401	0.772495	0.0449757	0.996982	-0.645599	0.0376286	EamA-like transporter family
HORVU.MOREX.r3.2HG0205260	10.6925	1.12e-19	7.74507	8.45e-17	0	1	-1.54926	0.351856	10.4706	4.76e-19	7.86393	5.65e-17	9.75278	2.01e-22	8.50835	1.21e-18	0.44816	0.901583	1.85028	0.139816	8.84877	6.11e-19	7.46547	1.27e-14	9.84253	4.89e-17	6.16738	1.99e-13	0	1	-1.85089	0.180884	9.23117	1.77e-14	6.13248	7.87e-13	10.6635	8e-20	10.2928	1.74e-22	2.71091	0.403638	1.08891	0.615636	10.4657	3.4e-19	9.69572	3.74e-20	Tryptophan decarboxylase
HORVU.MOREX.r3.2HG0205290	8.45187	8.8e-09	8.11592	2.64e-08	0	1	0	1	8.13738	3.11e-08	8.80445	3.64e-09	0	1	0	1	2.20167	0.396636	1.65539	0.421577	3.6462	0.063713	5.65798	0.0012991	7.08339	2.07e-06	6.22892	1.36e-06	0	1	-1.64597	0.479661	6.37836	7.01e-05	6.69673	7e-07	8.82303	1.67e-09	9.79817	2.17e-11	0	1	0	1	8.68965	3.04e-09	9.36599	2.78e-10	Tryptophan decarboxylase
HORVU.MOREX.r3.2HG0205310	9.07	8.13e-19	8.99565	8.28e-19	1.31541	0.563102	0.0295045	1	8.6799	1.21e-17	8.96998	1.67e-18	8.62612	9.16e-21	7.82381	2.06e-16	-2.60597	0.262128	-0.691275	0.756717	7.5435	1.36e-16	6.82146	1.8e-12	6.29907	2.18e-12	7.54863	2.06e-16	0.381469	0.850786	-0.926034	0.661049	5.69184	5.96e-10	7.41627	1.88e-15	10.8158	1.98e-21	11.9522	1.88e-25	0	1	2.73929	0.178872	10.5339	1.77e-20	11.3896	5.92e-23	Tryptophan decarboxylase
HORVU.MOREX.r3.2HG0205320	-0.28718	0.704623	-1.3464	0.00582275	-0.578091	0.403721	-1.00531	0.048092	-0.213389	0.857339	-1.00112	0.121473	0.0344166	0.97373	-0.850052	0.0819579	-0.440433	0.590465	-0.599358	0.261915	-0.280591	0.749957	-0.482266	0.602463	-0.295945	0.710484	-0.29669	0.584566	1.11969	0.0237281	-0.957924	0.0559394	0.182316	1	-0.0980574	0.976178	-1.0301	0.0665458	-0.469537	0.333468	-1.07364	0.0975885	-1.07942	0.0282726	-0.942199	0.171943	0.214758	0.800509	Methyltransferase-like protein
HORVU.MOREX.r3.2HG0205380	-0.585201	0.0718179	0.0117904	0.982919	-0.543305	0.121487	0.527289	0.0695738	-0.241664	0.66376	0.205855	0.6803	-0.145163	0.722873	-0.0115143	0.986734	-0.496568	0.211786	-0.762636	0.00778876	-0.148635	0.793189	-0.0953643	0.909052	-0.487717	0.167708	-0.576121	0.039892	-0.63355	0.044974	-0.538472	0.0699342	-0.276289	1	0.128242	0.907563	-0.0242272	0.986769	0.520039	0.0631719	0.214672	0.851621	0.194832	0.592663	0.142665	0.943252	0.150136	0.772427	Clustered mitochondria protein
HORVU.MOREX.r3.2HG0205390	0.265309	0.626187	-0.0246793	0.967174	-0.207287	0.745536	0.040797	0.952553	-0.00568692	1	0.353332	0.575636	0.388328	0.409061	-0.389018	0.370459	0.410249	0.522285	0.234455	0.633367	0.709525	0.135902	0.277624	0.740357	0.679084	0.131714	-0.662301	0.087277	0.240108	0.659912	-0.514237	0.231773	0.628814	0.593085	0.039744	0.992626	0.0648459	0.955541	-0.125096	0.778823	-0.248675	0.870266	0.294314	0.506538	-0.235369	0.904666	-0.0799808	0.921597	Synaptotagmin-5
HORVU.MOREX.r3.2HG0205460	-0.395777	0.328455	0.0136122	0.98186	-0.219057	0.662135	0.0119976	0.992268	-0.00955168	1	-0.387171	0.428479	-0.604841	0.0851807	0.703269	0.0324257	-0.260857	0.653281	0.660316	0.0554581	-0.157039	0.801271	0.33646	0.613822	0.020384	0.979204	-0.639123	0.0465483	-0.258251	0.562856	-0.328538	0.385118	-0.220312	1	-0.765951	0.0750841	-0.304194	0.598791	-0.472831	0.144732	-0.105849	0.954908	-0.173309	0.683052	-0.254196	0.863492	-0.0789409	0.909057	SPOC domain / transcription elongation factor S-II protein
HORVU.MOREX.r3.2HG0205530	-0.281425	0.861814	-2.47983	0.00801306	-0.309278	0.864971	-2.83227	0.00379729	0.119693	0.96888	-1.19637	0.392191	-1.71561	0.103985	-1.3317	0.180747	-0.587667	0.757815	-1.55529	0.132334	-1.14694	0.418604	0.990769	0.580742	-0.737543	0.621681	-2.78158	0.00432613	-1.27099	0.278583	-2.45053	0.0152457	0.0578703	1	-1.6032	0.342216	-0.0408094	0.996934	-2.92523	0.00229488	0.312031	0.955363	-2.86401	0.00579707	-0.496523	0.940984	-2.0709	0.0762135	Bifunctional inhibitor/lipid-transfer protein/seed storage 2S albumin-like protein
HORVU.MOREX.r3.2HG0205540	-0.629403	0.144659	-0.294109	0.461519	-0.324165	0.547866	0.293079	0.47248	0.0617354	0.955723	-0.234539	0.723373	0.106493	0.8609	-0.101296	0.84562	0.0816768	0.940276	0.0534524	0.936314	0.145921	0.855199	0.144277	0.888605	-0.177559	0.796658	0.10877	0.828068	-0.325056	0.535216	-0.399442	0.382279	0.379258	1	-0.169509	0.910579	0.455863	0.467349	0.29148	0.47478	0.333214	0.802322	-0.0988564	0.868494	0.392792	0.756752	0.0318978	0.976889	NEDD8 ultimate buster 1
HORVU.MOREX.r3.2HG0205560	0.0208356	0.980865	-0.0535553	0.899137	-0.142672	0.809772	-0.139087	0.729893	-0.287967	0.644093	0.13925	0.826871	0.162598	0.72782	0.138215	0.73512	0.161227	0.825717	0.441005	0.211233	-0.491086	0.295557	-0.263154	0.706297	-0.339353	0.459837	0.293261	0.396224	0.278508	0.510866	0.46002	0.177263	-0.271142	1	-0.632577	0.196127	0.169164	0.829305	-0.207261	0.591196	0.338425	0.749969	0.335022	0.397881	0.0865845	0.983134	-0.271467	0.624891	Autophagy-related protein 101
HORVU.MOREX.r3.2HG0205630	-0.340445	0.633416	-0.965413	0.0486676	0.0343698	0.984514	-0.569512	0.285912	-0.433646	0.637699	-0.237891	0.802757	-0.289164	0.656319	-0.843566	0.0836203	-0.321631	0.731485	-0.594242	0.269504	0.313628	0.715842	0.203298	0.872302	0.865359	0.147098	-0.770601	0.157705	-0.102862	0.915673	-1.41292	0.013175	-0.101023	1	0.151766	0.954126	-0.318883	0.742898	-1.00615	0.0272285	-0.0161748	1	-0.246921	0.690131	-0.339005	0.889163	-0.449356	0.532339	PP2A regulatory subunit TAP46
HORVU.MOREX.r3.2HG0205660	0.184615	0.859387	-0.659449	0.306023	0.0733691	0.96511	-0.247249	0.747558	-0.367911	0.781603	0.732783	0.41167	-0.0761082	0.947451	-0.942091	0.128493	0.486435	0.658449	-1.29362	0.0401716	0.171522	0.898987	-0.125525	0.947792	1.1986	0.0911415	-0.51628	0.46274	0.526945	0.520485	-0.220014	0.802332	0.272117	1	0.0743636	0.990802	-0.0833878	0.967255	0.390593	0.55328	-0.142279	0.970164	0.199774	0.81932	-0.441624	0.883358	0.0833217	0.955426	50S ribosomal protein L24
HORVU.MOREX.r3.2HG0205690	0.0636468	0.90419	-0.208979	0.52549	-0.14759	0.775832	-0.109018	0.773535	0.221117	0.700482	-0.523986	0.203707	0.283236	0.435413	-0.408614	0.186215	-0.0236822	0.991177	-0.105062	0.793126	0.392659	0.350979	-0.0899144	0.914781	-0.306655	0.46591	-0.033636	0.946761	-0.107497	0.817566	-0.0331556	0.954015	-0.309927	1	0.288664	0.72785	-0.356392	0.450908	0.184688	0.575474	-0.513148	0.320871	-0.538918	0.115198	-0.0323626	1	-0.0785691	0.903418	Cyclic nucleotide-gated channel
HORVU.MOREX.r3.2HG0205740	-0.630597	0.0277329	-0.564663	0.0244399	-0.312682	0.382766	-0.406355	0.131413	0.137282	0.813744	-0.235709	0.577692	-0.419174	0.163083	-0.498427	0.0605863	-0.210333	0.669197	-0.481798	0.0837655	-0.0125296	0.993073	-0.180315	0.761138	-0.11442	0.811446	-0.859472	0.000817275	-0.130903	0.742173	-0.775153	0.00414099	-0.131587	1	-0.0896904	0.940107	-0.317139	0.459105	-0.889021	0.000243729	-0.375706	0.506953	-0.792351	0.00258121	-0.248855	0.796635	-0.212409	0.607401	2-oxoglutarate (2OG) and Fe(II)-dependent oxygenase superfamily protein
HORVU.MOREX.r3.2HG0205750	-0.188849	0.665108	-0.666534	0.0182419	-0.19062	0.684698	-0.386948	0.21187	0.23218	0.683111	-0.36547	0.401809	-0.400804	0.251365	-0.639152	0.0342966	0.0129967	1	-0.466566	0.154415	-0.0616574	0.930667	-0.0177894	0.994679	-0.226335	0.632372	-0.912398	0.00158702	-0.130824	0.776229	-0.757159	0.0135103	0.0266425	1	-0.263536	0.756733	-0.312235	0.546218	-0.893004	0.00140041	-0.224291	0.843528	-0.795421	0.00890199	-0.288909	0.784711	-0.555643	0.127921	3-oxoacyl-[acyl-carrier-protein] synthase 3
HORVU.MOREX.r3.2HG0205760	-0.107584	0.816583	0.162281	0.619889	-0.0656287	0.913747	-0.168223	0.635353	0.0523017	0.949401	0.185478	0.717393	-0.269591	0.416075	-0.646488	0.0181838	-0.200955	0.693712	-0.350235	0.250854	-0.4292	0.24236	-0.118109	0.86959	0.0163447	0.980597	-0.165112	0.62359	-0.118691	0.786244	-0.358587	0.275115	0.228767	1	-0.574019	0.193348	-0.0582678	0.945654	-0.838004	0.00343021	0.288552	0.723367	-0.712001	0.0237229	0.0399364	0.99946	-0.0881974	0.883902	Glutamyl-tRNA(Gln) amidotransferase subunit A
HORVU.MOREX.r3.2HG0205770	-0.195227	0.378761	-0.312173	0.0661266	-0.30728	0.145701	-0.455232	0.00770886	-0.0892819	0.815135	-0.174423	0.524686	-0.356771	0.0568313	-0.234856	0.211354	-0.131832	0.685692	-0.330306	0.0781042	-0.212705	0.412869	0.0107515	0.994597	-0.00888364	0.98502	-0.446489	0.0105878	0.0719762	0.796905	-0.144151	0.513085	0.273977	0.697447	-0.086942	0.899742	0.151153	0.648109	-0.371698	0.0294983	0.144732	0.816614	-0.0637105	0.80154	-0.174725	0.779623	-0.459656	0.0187497	V-type ATP synthase subunit D
HORVU.MOREX.r3.2HG0205830	0.0557143	0.787724	0.685576	1.34e-09	0.326178	0.0224864	0.744738	1.37e-10	-0.142483	0.511433	0.197511	0.27202	0.226172	0.10274	0.451175	0.000105154	0.255119	0.115288	0.462947	0.000101526	0.253149	0.0973523	0.0931741	0.736803	0.192359	0.229065	0.476726	4.23e-05	0.209123	0.152276	0.431346	0.000423426	-0.0459779	1	0.0825333	0.854025	0.0030064	1	0.153204	0.238988	0.00686848	1	0.191581	0.170982	-0.00485782	1	0.0858004	0.693564	Cullin family protein
HORVU.MOREX.r3.2HG0205890	-0.883222	0.347456	-1.25751	0.0898694	-0.293793	0.820838	-0.41304	0.631054	-1.58251	0.10407	-0.0807374	0.972258	-0.0804003	0.962803	-0.610681	0.489562	-0.325773	0.876951	0.0279294	0.991058	0.209494	0.911246	-1.39	0.276017	-1.77283	0.0691423	-0.14332	0.898964	-0.927301	0.344638	0.423264	0.667858	-1.40027	0.555159	-0.891376	0.669069	0.321764	0.838606	0.943324	0.156857	-0.318041	0.928784	1.24062	0.0781116	0.402642	0.917653	-0.19751	0.890375	Beta-glucosidase
HORVU.MOREX.r3.2HG0205940	-0.489263	0.338086	0.0163213	0.983176	-0.0177757	0.994171	-0.0923678	0.869719	-0.170501	0.857586	-0.372071	0.577882	-0.894368	0.0450911	-0.324824	0.501554	-0.373697	0.595347	-0.561237	0.240671	-0.161099	0.846974	-0.00829286	1	-0.747528	0.117532	-0.662869	0.139335	-0.830078	0.0611475	-0.955435	0.0430801	-0.112884	1	-0.541438	0.578164	-0.324058	0.687672	-0.628266	0.146546	-0.0572613	0.988071	0.118968	0.848541	0.00946589	1	-0.207527	0.787392	Microtubule-associated protein RP/EB family member
HORVU.MOREX.r3.2HG0205960	-0.861807	0.12681	-0.099793	0.882398	-1.11396	0.0567023	0.825045	0.104492	-0.764874	0.27779	0.135453	0.909592	-0.0468913	0.965501	0.301781	0.655239	0.630997	0.42092	1.00611	0.0713604	0.678963	0.348209	0.52201	0.634782	-0.629159	0.303081	-1.11017	0.024325	-1.04948	0.0417808	-0.512608	0.370079	-0.300448	1	-0.573019	0.613792	-0.647953	0.416432	0.243423	0.672878	-0.979582	0.244552	0.0653392	0.942865	-0.139597	0.982468	-0.809938	0.243977	ABC transporter ATP-binding protein
HORVU.MOREX.r3.2HG0205970	-1.1375	0.10491	-0.68059	0.262863	-0.396898	0.671925	-0.599681	0.349693	-0.106294	0.95182	-0.675416	0.450764	-1.56892	0.0108803	-1.70934	0.00266041	-0.528971	0.602145	-1.43651	0.0144616	-0.812381	0.326862	-0.904088	0.326315	-0.435355	0.645723	-1.19495	0.0668248	-0.96534	0.170724	-0.265991	0.753188	-0.897288	0.761738	-0.258311	0.916772	-1.94428	0.00470421	-2.36024	0.000429773	-0.500974	0.81588	-0.50679	0.510521	-1.15597	0.246862	-1.10779	0.17737	Transcription factor protein
HORVU.MOREX.r3.2HG0205980	0.301577	0.325993	-0.459179	0.0488712	0.444616	0.132238	-0.364599	0.142926	0.0208866	0.98299	0.00761248	1	-0.129244	0.706434	-0.288606	0.25932	0.0956412	0.871395	-0.513175	0.0381784	-0.154382	0.732616	-0.637416	0.0256007	-0.103072	0.81744	-0.434376	0.0688997	0.259257	0.405049	-0.344295	0.185552	-0.171665	1	-0.00588005	1	-0.0380932	0.963206	-0.174365	0.512507	0.205505	0.814966	0.645097	0.00845472	-0.167685	0.898827	0.270419	0.444461	Protein vip1
HORVU.MOREX.r3.2HG0205990	0.311211	0.446418	-0.272081	0.405596	0.303172	0.491554	-0.0759861	0.857007	0.350898	0.500085	-0.130545	0.832162	-0.181511	0.669353	-0.300891	0.369066	0.0345546	0.979465	-0.079738	0.864434	-0.215824	0.699416	-0.532214	0.257236	-0.0859003	0.892036	-0.341417	0.298941	0.164149	0.720079	-0.237962	0.525855	-0.0846298	1	-0.0346927	0.991646	-0.140628	0.851555	-0.808368	0.00631273	-0.136469	0.932747	0.297096	0.416471	-0.0695177	0.989254	-0.238382	0.63633	Glutaredoxin family protein
HORVU.MOREX.r3.2HG0206030	-0.272809	0.76234	-3.01518	2.47e-08	-0.3213	0.729329	-2.7394	7.5e-07	-0.85947	0.310862	-1.31726	0.0520262	-0.363634	0.635777	-1.6815	0.00196992	-0.577312	0.547346	-1.91565	0.000581418	-0.712014	0.398207	0.293671	0.833475	2.05309	0.000423063	-0.269294	0.701817	0.508374	0.506734	-0.272412	0.721129	0.23861	1	-0.0585024	0.993038	-0.364777	0.765433	-1.50201	0.00533418	-0.0399508	1	-1.26371	0.031391	-0.701887	0.652932	-0.790329	0.301336	ATP-binding cassette sub-family A member 7
HORVU.MOREX.r3.2HG0206070	0.862267	0.598265	0.513428	0.693769	1.64304	0.272043	0.124798	0.947032	-0.0685252	0.991754	0.752276	0.702839	1.60211	0.238371	0.145501	0.93077	1.31048	0.491486	0.861026	0.53388	1.4519	0.402991	-1.68283	0.381763	-0.891933	0.613616	-0.296612	0.843676	-0.854445	0.584295	0.10878	0.956634	-0.282052	1	-0.0902744	0.99631	0.204896	0.956448	1.10639	0.360609	-0.585892	0.918421	2.1341	0.0869416	0.766672	0.902334	0.0390765	0.996215	50S ribosomal protein L2
HORVU.MOREX.r3.2HG0206190	0.821438	0.790945	3.82207	0.0372972	0.785405	0.815831	3.79365	0.0472487	1.05199	0.793464	2.39389	0.391095	3.06547	0.1509	0.661877	0.785758	1.50371	0.60274	3.22537	0.0942072	2.34024	0.389088	-2.3165	0.507495	-1.80448	0.446699	-1.63426	0.412504	-1.6219	0.456723	1.00299	0.630787	-0.997408	1	-1.07628	0.862199	0.303458	0.951175	1.95474	0.230892	-0.999228	0.884924	2.81008	0.111234	0.819555	0.940984	0.976858	0.721509	Rop guanine nucleotide exchange factor 1
HORVU.MOREX.r3.2HG0206380	-0.461603	0.0657842	-0.0516267	0.857394	-0.409623	0.13387	0.0881629	0.756288	-0.194932	0.644093	-0.359788	0.250842	-0.156092	0.60668	0.15656	0.546899	-0.0951338	0.859242	0.0730704	0.823806	-0.0039709	1	0.177472	0.714414	0.0917043	0.826036	-0.871001	4.89e-05	-0.457595	0.0702922	-0.71804	0.0014208	0.200745	1	-0.207653	0.742593	-0.546485	0.0351526	-0.61495	0.00398695	-0.372674	0.378371	-0.23799	0.366945	-0.269751	0.665189	-0.419476	0.133006	DNA-directed RNA polymerase subunit beta
HORVU.MOREX.r3.2HG0206470	1.42097	0.108502	2.20218	0.00227239	-0.113199	0.959433	1.3146	0.10013	1.47647	0.145161	0.563861	0.685114	0.756652	0.389968	2.26387	0.0014665	0.0590766	0.990843	2.21928	0.00249082	1.01001	0.327117	1.12802	0.368558	0.653664	0.549499	2.08208	0.00254418	0.258519	0.830465	1.82691	0.0121799	0.181693	1	0.486707	0.849131	1.43924	0.159668	2.93056	5.18e-05	0.585345	0.851558	1.9927	0.013852	0.412861	0.940984	1.42311	0.159335	Loricrin-like protein
HORVU.MOREX.r3.2HG0206490	-0.0633643	0.941077	0.907273	0.0321747	-0.513088	0.415158	0.454817	0.352495	-0.177267	0.87236	0.312182	0.690662	0.409438	0.464694	0.848715	0.0617553	-0.0889991	0.949929	0.663418	0.183097	0.567018	0.392319	0.372512	0.706647	0.224983	0.770566	1.12722	0.00954577	-0.328268	0.603603	0.586234	0.262451	0.296376	1	0.494619	0.669114	0.339589	0.702752	1.26368	0.00236046	-0.225536	0.91927	0.494055	0.353575	-0.0317507	1	0.790972	0.162771	Programmed cell death protein 2-like protein
HORVU.MOREX.r3.2HG0206500	-0.199442	0.658704	0.132991	0.714737	-0.0280591	0.976129	0.382341	0.239442	-0.0586087	0.947559	-0.273663	0.596593	0.0129869	0.99001	0.207355	0.575624	0.494336	0.259181	0.597021	0.0654615	0.256807	0.634263	0.0398144	0.979095	-0.270247	0.557645	-0.764059	0.0169092	-0.524742	0.141339	-0.320954	0.401028	0.00312823	1	-0.446757	0.50285	-0.598159	0.14874	-0.318498	0.340589	-0.392331	0.611434	0.201924	0.614735	-0.369731	0.676041	-0.529164	0.203486	Beta xylosidase
HORVU.MOREX.r3.2HG0206550	-0.925226	0.00596755	-0.75705	0.0140851	-0.516772	0.200633	-0.545955	0.0971206	-0.14947	0.838924	-0.312899	0.541292	-0.74728	0.0271043	-0.883725	0.00548597	-0.473999	0.313262	-0.516105	0.139332	-0.496797	0.256245	-0.291129	0.659085	-0.232314	0.664211	-0.812357	0.0110431	-0.148275	0.772203	-0.497998	0.163133	0.466735	0.793842	-0.527822	0.375264	-0.59232	0.179987	-0.80104	0.0144907	-0.420783	0.596835	-0.60569	0.0983562	-0.199264	0.914686	-0.00939743	0.998704	Shikimate kinase
HORVU.MOREX.r3.2HG0206570	-0.0878757	0.932165	-0.470547	0.443947	0.169715	0.873798	-0.234299	0.740565	-0.0764505	0.964964	-0.177518	0.886498	-0.223812	0.800504	-1.89076	0.00414231	0.423045	0.696391	-0.813273	0.238898	-0.32058	0.779859	0.0495979	0.989229	-0.412658	0.607313	-0.518087	0.370773	-0.0654593	0.951667	0.720279	0.200238	-0.0729202	1	-0.28888	0.881683	-0.204348	0.877033	-0.875819	0.110799	-0.114243	0.975275	-0.10492	0.905737	-0.311209	0.922749	-0.374204	0.683606	translation initiation factor 3 subunit I
HORVU.MOREX.r3.2HG0206580	0.769107	0.0244878	-0.1458	0.693173	0.643527	0.0898085	0.225709	0.533807	0.00155939	1	-0.0203405	0.991415	0.033012	0.958335	-0.582682	0.0673135	0.560503	0.194019	0.0930269	0.842275	-0.0298192	0.978066	-0.551541	0.254651	0.2365	0.636864	-0.181975	0.621404	0.747137	0.027693	0.638289	0.0437929	0.208906	1	-0.366087	0.611875	-0.128169	0.871004	-0.162423	0.658323	-0.0736314	0.970817	0.496738	0.147382	-0.303069	0.796635	0.0383618	0.961595	Early light-induced protein
HORVU.MOREX.r3.2HG0206740	0.0446498	0.968469	1.07598	0.0274462	0.0145778	1	0.832018	0.113913	-0.206987	0.864407	0.691954	0.351812	0.714385	0.265478	2.83905	1.42e-07	0.168788	0.907551	2.4056	2.44e-05	1.04468	0.121459	1.21765	0.187563	-0.379854	0.638391	1.07892	0.024911	0.161631	0.845426	1.17409	0.0184428	-0.0867032	1	-0.0601674	0.990802	0.334938	0.763452	1.44725	0.00282087	-0.0246466	1	1.31574	0.0128329	-0.0776743	0.99946	0.64191	0.393538	Anthocyanin 5-aromatic acyltransferase
HORVU.MOREX.r3.2HG0206780	0.237902	0.609094	0.0589251	0.893086	0.0168064	0.991422	-0.0651809	0.894861	0.53148	0.234257	0.0458202	0.963736	0.417843	0.291495	0.66525	0.0649966	0.284782	0.641401	0.272374	0.554379	0.505559	0.272181	0.318481	0.675889	-0.0610196	0.927957	0.420168	0.20514	-0.0267381	0.974341	0.607014	0.0659173	0.308261	1	0.16245	0.894043	0.651095	0.110146	0.688561	0.0294285	0.0625897	0.978935	0.394654	0.309258	0.190419	0.925513	0.193319	0.750281	Protein kinase
HORVU.MOREX.r3.2HG0206860	-2.09778	0.00420328	-2.40225	0.000373672	-2.29545	0.00367881	-3.12497	1.27e-05	0.214833	0.906572	0.505612	0.66497	-1.17084	0.202144	-3.8497	0.00017469	-0.41205	0.80472	-3.44665	0.000554155	0.784016	0.499925	1.29316	0.257999	-2.14464	0.00371241	-4.3825	1.74e-09	-2.92426	7.63e-05	-4.03632	4.01e-08	0.301696	1	-0.0665711	0.993075	-0.330087	0.838799	-2.03076	0.00284156	-1.44072	0.19062	-2.32395	0.00160559	0.182585	0.982992	-0.0551412	0.978285	Lipoxygenase
HORVU.MOREX.r3.2HG0206920	-0.563098	0.315907	-0.496062	0.31112	-0.48051	0.441172	-0.646452	0.192665	0.148114	0.898628	0.271035	0.743024	0.108697	0.8793	-0.745657	0.128493	-0.45037	0.554622	-0.643775	0.216835	-0.174866	0.851122	-0.113824	0.93509	0.142282	0.871737	-1.03476	0.0239673	-1.04109	0.0420705	-1.15605	0.0166097	0.338434	1	-0.365976	0.783173	-0.101387	0.939596	0.0814035	0.891277	-0.774746	0.355607	-0.597974	0.258209	-0.374683	0.854088	-0.22352	0.790367	DNA polymerase I
HORVU.MOREX.r3.2HG0206960	0.597438	0.080357	0.967955	0.000591807	0.483172	0.204186	0.862712	0.0034239	0.382819	0.432194	0.221096	0.680084	0.257827	0.502819	0.751464	0.0116239	0.302141	0.559472	0.49883	0.131185	0.10181	0.877786	0.150808	0.850274	-0.081336	0.897275	0.229701	0.504155	0.0279645	0.970077	0.332523	0.338959	-0.0478083	1	-0.0587383	0.979518	0.253694	0.677423	0.866595	0.00280382	0.644045	0.174982	0.273025	0.47491	-0.0445226	0.99946	-0.0660052	0.926764	transcription factor-like protein
HORVU.MOREX.r3.2HG0207000	-0.289262	0.253929	-0.144015	0.532333	-0.298576	0.264165	-0.173251	0.459489	-0.107622	0.815135	0.0820809	0.849373	-0.0717454	0.82381	0.0216767	0.947373	-0.133063	0.752692	-0.0596707	0.847733	-0.0316869	0.955081	0.0617042	0.919112	-0.0508612	0.905378	-0.496699	0.0155811	-0.176614	0.531741	-0.856492	3.69e-05	0.0260661	1	-0.295245	0.492663	-0.1705	0.676686	-0.234997	0.285629	0.0129209	1	-0.201373	0.42995	-0.122724	0.922966	-0.259591	0.389079	RNA binding protein
HORVU.MOREX.r3.2HG0207010	-0.877556	2.26e-07	-0.495043	0.00339748	-0.651688	0.000714698	-0.347639	0.054711	-0.384823	0.0842116	-0.0441495	0.916808	-0.318351	0.108597	-0.501842	0.00362217	-0.191739	0.52184	0.0383011	0.892918	-0.367843	0.0894856	-0.0835457	0.857258	-0.475468	0.0136825	-0.711452	2.38e-05	-0.929207	1.23e-07	-0.387366	0.0367122	-0.0388575	1	-0.415337	0.0807434	-0.623102	0.000842207	-0.443143	0.0130251	-0.187915	0.74405	-0.232329	0.272774	0.121267	0.902334	-0.285349	0.245027	WRKY DNA-binding protein 58
HORVU.MOREX.r3.2HG0207040	-0.00902195	0.992192	0.560075	0.00805727	0.337696	0.227268	0.492552	0.0272322	-0.00444556	1	-0.0299806	0.966277	0.232618	0.381387	0.263492	0.26602	0.112995	0.815116	0.0704085	0.829396	-0.0236375	0.972935	-0.158506	0.753161	0.192031	0.56543	0.528323	0.0133901	0.229774	0.418633	0.151628	0.597076	-0.0504092	1	0.255765	0.631837	-0.0423546	0.9514	0.287588	0.19335	-0.144075	0.878891	0.191714	0.473497	-0.00372411	1	-0.110839	0.786306	MICOS complex subunit MIC60
HORVU.MOREX.r3.2HG0207110	0.744189	0.0634347	0.18939	0.642483	0.749484	0.0792568	0.379752	0.320678	0.347929	0.597917	-0.219172	0.740822	0.301194	0.490304	-0.0911225	0.845342	0.141892	0.863981	0.28286	0.494857	-0.333283	0.568846	-0.485238	0.416089	0.335929	0.532989	-0.0612216	0.910101	0.885278	0.0197354	0.142732	0.78122	0.0572346	1	0.161874	0.911154	0.282641	0.676522	-0.522211	0.150261	0.286129	0.820125	0.303733	0.476813	0.0918266	0.983094	0.00440703	1	Nuclease S1
HORVU.MOREX.r3.2HG0207170	0.196101	0.676379	0.223631	0.554685	-0.193231	0.711982	0.238547	0.543567	-0.128669	0.869495	0.270799	0.633787	-0.270119	0.489478	0.164875	0.675912	-0.543054	0.20713	-0.0635788	0.905772	-0.0446598	0.957285	-0.102044	0.916576	-0.0575915	0.931868	-0.396517	0.2518	0.000845636	1	-0.802986	0.0216226	0.0190931	1	-0.0404057	0.99057	-1.00256	0.00316959	-0.0228966	0.964635	-0.258526	0.814608	-0.345154	0.385272	-0.153919	0.942407	0.180862	0.752009	Hexosyltransferase
HORVU.MOREX.r3.2HG0207200	-1.04483	0.000671763	-0.880921	0.00210501	-0.70357	0.0488574	-0.643746	0.0344904	0.00143266	1	-0.481348	0.254015	-0.644838	0.0486422	-0.668918	0.0270239	-0.628987	0.111179	-0.449502	0.178191	-0.506266	0.211954	0.0327655	0.984071	-0.325796	0.453437	-1.64805	7.06e-09	-0.594441	0.0838818	-1.39927	1.76e-06	-0.0567013	1	-0.31276	0.682492	-0.341233	0.520444	-0.696984	0.0174064	-0.203548	0.877858	-0.359552	0.30301	-0.185024	0.918074	-0.804808	0.0163582	Chalcone synthase
HORVU.MOREX.r3.2HG0207280	0.422417	0.545832	-0.908877	0.0622728	0.36306	0.641005	-1.4494	0.00303514	0.0115853	1	-0.618168	0.403252	0.512822	0.407352	0.141746	0.832376	0.547672	0.516299	-0.449689	0.452434	0.116476	0.92122	0.0707398	0.974677	0.28474	0.74041	1.29919	0.00651629	0.855359	0.14046	1.17327	0.0190907	0.440204	1	0.698546	0.481534	0.608775	0.474742	0.712815	0.162909	0.59932	0.6595	0.583795	0.319206	-0.0808069	0.998457	0.838054	0.200896	Low molecular weight glutenin subunit
HORVU.MOREX.r3.2HG0207390	0.377563	0.251601	-0.880405	0.000409016	0.351091	0.323234	-0.762767	0.00329391	-0.000454781	1	-0.273217	0.512414	-0.181758	0.617529	-0.256485	0.386262	0.103587	0.875509	-0.421022	0.147983	-0.310893	0.455519	-0.0226156	0.989229	0.245746	0.542156	0.120429	0.720094	0.708797	0.0124821	0.0562116	0.894611	0.0543084	1	0.0785365	0.956807	0.199613	0.713037	-0.92113	0.000209153	0.0260116	0.998702	-0.181311	0.59107	-0.104155	0.969186	-0.170836	0.708452	Small nuclear ribonucleoprotein family protein
HORVU.MOREX.r3.2HG0207400	0.0549121	0.88872	0.0205	0.949306	0.19082	0.563182	-0.0966056	0.72734	-0.202418	0.625478	-0.177433	0.63564	-0.00801482	0.991844	0.400338	0.0754713	-0.0353364	0.962926	0.162013	0.564601	0.177155	0.648955	0.361697	0.310269	0.462147	0.0746849	0.485282	0.0266129	0.290911	0.291757	-0.0354039	0.925548	-0.0187905	1	0.262199	0.619024	0.170419	0.706197	0.145452	0.559162	0.356734	0.420194	0.0797903	0.805296	0.00064867	1	-0.00273667	1	N-alpha-acetyltransferase
HORVU.MOREX.r3.2HG0207420	-0.218594	0.775664	-1.45049	0.00198976	-0.440149	0.533112	-1.24607	0.0103219	-0.188918	0.871871	-0.0977875	0.934696	-0.82826	0.124114	-1.533	0.00182806	-0.401577	0.637434	-1.85721	0.000238051	-0.505529	0.498876	-0.145772	0.916576	-0.602349	0.318898	-1.02004	0.0268732	-0.198628	0.775049	-0.219511	0.716918	0.218567	1	-0.410832	0.750728	0.115731	0.938264	-1.81708	0.00156111	0.027612	1	-0.4376	0.511447	0.0413435	1	-0.0758385	0.953281	Receptor-interacting protein
HORVU.MOREX.r3.2HG0207450	-0.3998	0.410516	-0.781018	0.0329985	-0.470023	0.346849	-0.431462	0.281647	-0.747694	0.12327	-0.0104383	1	-0.26512	0.590352	-0.60212	0.120039	-0.286181	0.68036	-0.417733	0.328623	-0.315937	0.619662	-0.352598	0.634418	-0.519354	0.302169	-1.06524	0.00316305	-0.229775	0.673562	-0.571554	0.154742	-0.0838454	1	-0.576075	0.402216	-0.320408	0.639534	-0.420393	0.280331	-0.411535	0.684847	-0.309826	0.501464	-0.63473	0.334562	-0.506143	0.328854	Histidine--tRNA ligase
HORVU.MOREX.r3.2HG0207480	0.432464	0.608781	0.605153	0.320304	0.606127	0.465042	0.617905	0.327921	0.366847	0.771948	0.0629427	0.975114	0.261354	0.760309	0.562429	0.377299	0.359728	0.76639	0.281842	0.719066	0.167053	0.899847	-0.318147	0.824302	0.892741	0.245421	0.385888	0.580941	0.443526	0.596925	-0.0456813	0.968672	-0.33883	1	-0.204567	0.940394	0	1	1.81791	0.328013	8.65848	3.37e-16	0	1	1.52087	0.789999	0	1	Wound-responsive family protein
HORVU.MOREX.r3.2HG0207510	0.739107	0.0211962	0.269945	0.393457	0.790094	0.0201138	0.0148704	0.985191	0.263829	0.641815	-0.105597	0.870525	0.224571	0.571554	0.112293	0.769123	0.579294	0.143906	-0.0749156	0.870552	0.126259	0.839852	-0.480753	0.313624	0.145611	0.78771	0.264064	0.449586	0.161912	0.723089	0.196052	0.623163	-0.309566	1	0.0992743	0.947769	0.544492	0.182821	0.795604	0.00549528	0.369875	0.634034	1.17303	7.82e-05	0.276871	0.821145	0.332836	0.458092	DNA-directed RNA polymerase subunit alpha
HORVU.MOREX.r3.2HG0207520	0.404874	0.168018	0.379503	0.127114	0.690198	0.0127449	0.490873	0.0501919	-0.105548	0.863889	0.172379	0.696309	0.0401707	0.929284	0.562374	0.0190335	0.327782	0.388988	0.00843944	0.993222	0.185903	0.673968	-0.593025	0.0623241	0.208917	0.582838	0.270561	0.31506	0.403612	0.16096	0.294926	0.299254	-0.0387017	1	-0.0150923	1	0.455276	0.192019	0.13477	0.661387	0.502433	0.226597	0.428461	0.132605	-0.102976	0.967738	0.209102	0.624797	Wound-responsive family protein
HORVU.MOREX.r3.2HG0207530	1.16421	0.14718	2.26386	0.000787846	1.22794	0.143866	1.38893	0.0707886	0.381221	0.808501	0.959753	0.40584	-0.482789	0.617529	0.459523	0.515379	1.42018	0.0793867	-0.228649	0.798789	-0.0179319	0.999382	-1.15262	0.265341	-0.138008	0.904459	0.674047	0.250143	0.465012	0.538176	0.748883	0.220707	-0.0376991	1	0.236007	0.91649	0.697397	0.440532	0.373837	0.541138	0.16355	0.961177	0.667483	0.290086	0.206245	0.971745	0.14128	0.906416	Wound-responsive family protein
HORVU.MOREX.r3.2HG0207550	0.441103	0.252471	-0.0157271	0.975957	0.614659	0.102377	-0.170647	0.651464	-0.0350823	0.975592	-0.184067	0.748202	-0.420436	0.255514	0.464349	0.14631	0.342795	0.50889	0.215223	0.581266	-0.113066	0.866419	-0.242147	0.721114	0.100564	0.870345	1.12749	7.14e-05	0.175511	0.697866	0.734205	0.0171104	-0.152432	1	0.151128	0.896696	0.408403	0.391087	0.141171	0.689024	0.167258	0.905267	0.423717	0.203881	0.151371	0.943252	0.106626	0.861292	Calcium/calmodulin-dependent 3
HORVU.MOREX.r3.2HG0207610	0.564833	0.0796618	0.499933	0.0713035	0.642698	0.0532907	0.254067	0.423427	-0.341183	0.478047	0.140145	0.800453	0.239672	0.510779	0.288568	0.346425	0.650735	0.0641461	0.0736118	0.864874	-0.183406	0.73236	-0.706547	0.0461753	-0.09109	0.876992	-0.0177695	0.974549	0.0780989	0.878856	-0.0396316	0.938053	-0.354897	0.935778	-0.0977663	0.944092	0.660649	0.0492966	0.361706	0.213392	0.439652	0.450029	0.555799	0.0645377	0.239875	0.854405	0.349133	0.388321	Wound-responsive family protein
HORVU.MOREX.r3.2HG0207660	0.305555	0.109079	0.039659	0.850614	0.195344	0.389708	0.0646109	0.757941	0.291386	0.205665	-0.038562	0.924558	0.130119	0.545692	0.214515	0.215863	-0.0813562	0.829258	0.0340444	0.898464	0.155024	0.573077	-0.198947	0.510869	0.21225	0.337125	0.316082	0.0493205	0.512805	0.00238847	0.348112	0.0360481	-0.167493	1	0.254723	0.396642	0.0393765	0.937884	-0.0523806	0.799482	0.120859	0.859932	0.188952	0.325386	-0.032322	0.994254	0.104214	0.720074	Diacylglycerol kinase
HORVU.MOREX.r3.2HG0207840	-0.161291	0.72656	-0.653507	0.0203606	0.208031	0.65483	-0.224991	0.501487	-0.274974	0.616967	-0.488508	0.223396	-0.31234	0.390861	-0.670847	0.0202135	0.397831	0.381094	-0.0810307	0.855249	-0.353642	0.437366	-0.279227	0.634418	-0.210421	0.658562	-0.222937	0.50864	-0.0182937	0.98207	0.259672	0.462024	0.191942	1	-0.0507315	0.982677	-0.48253	0.262207	-0.247796	0.449052	-0.44505	0.486194	0.570649	0.0724895	-0.151605	0.942407	-0.336635	0.450302	DNA repair metallo-beta-lactamase family protein
HORVU.MOREX.r3.2HG0207990	0.32387	0.727519	0.0544334	0.948404	0.157391	0.900532	-0.964633	0.132036	0.129062	0.941022	-1.33276	0.0974237	0.0935806	0.919367	-0.0368015	0.967812	0.164626	0.902299	-0.0629931	0.945432	0.0677613	0.96566	-0.281874	0.824173	-0.147838	0.896586	-0.582766	0.359414	-0.450715	0.5544	0.00606194	1	-0.322249	1	-0.253945	0.911074	-0.000756976	1	-0.297097	0.715825	1.17677	0.186701	0.104498	0.92949	-0.443143	0.891861	0.499271	0.636996	Pre-mRNA-splicing factor SYF2
HORVU.MOREX.r3.2HG0208080	-0.236958	0.754782	-0.571229	0.246885	-0.218548	0.79309	-0.532747	0.30324	0.0940425	0.945787	-0.486557	0.518938	0	1	0	1	0	1	0	1	0	1	0	1	-0.367692	0.673048	-0.19898	0.773152	0.0345439	0.980488	0.180075	0.813367	0.119227	1	-0.366641	0.843424	0.0302812	0.992898	-0.919654	0.0783013	-0.910527	0.307487	-0.659719	0.267434	-0.115482	0.98587	0.0477153	0.972439	Pantothenate synthetase
HORVU.MOREX.r3.2HG0208110	1.92407	0.0166215	1.01263	0.149745	-0.0444645	0.991341	-1.19356	0.14534	2.52658	0.000939996	2.02279	0.00699895	3.13486	1.41e-06	2.35817	0.000678752	-0.81954	0.523623	0.00111633	1	2.64116	9.91e-05	2.29623	0.00394311	1.74875	0.0133289	2.78318	4.12e-06	0.380881	0.69528	-0.074919	0.947655	1.46625	0.177112	2.40406	0.00026544	3.17691	6.98e-06	4.15831	1.51e-09	-0.0549358	1	1.06661	0.246856	3.05449	2.02e-05	3.99594	1.27e-08	Light-independent protochlorophyllide reductase iron-sulfur ATP-binding protein
HORVU.MOREX.r3.2HG0208270	0.484539	0.0305054	-0.0961658	0.689239	0.562961	0.0156416	-0.122937	0.616018	0.117823	0.795082	-0.251366	0.412712	0.0287396	0.941594	0.068476	0.800874	0.421323	0.115935	0.280141	0.220146	0.0253742	0.967649	0.0205744	0.98581	0.235576	0.414331	0.504441	0.0102777	0.488085	0.028617	0.694166	0.000410711	0.0540759	1	-0.184636	0.750728	0.15546	0.712856	0.183956	0.403232	0.0910702	0.932747	0.146322	0.574652	-0.138349	0.903448	-0.112833	0.76279	Superoxide dismutase
HORVU.MOREX.r3.2HG0208280	-0.556891	0.683169	-0.342157	0.748304	-0.191754	0.924354	-0.135315	0.91964	-0.18837	0.942276	0.242495	0.905505	0.130284	0.967653	0.938355	0.525769	2.96475	0.0450512	3.45164	0.00243183	3.52786	0.00439551	2.91691	0.0397889	-0.977147	0.453751	-1.23807	0.193198	-0.64182	0.615602	-0.258796	0.843993	0.24884	1	-0.574936	0.854023	-0.611833	0.748253	-1.3497	0.13899	-0.818806	0.792267	-0.212031	0.877946	-0.27727	0.981503	-0.509022	0.75042	Sulfotransferase
HORVU.MOREX.r3.2HG0208290	0.000391786	1	1.25868	0.108948	0.15346	0.934193	1.20029	0.143345	-0.798525	0.577957	0.809976	0.515688	0	1	1.72736	0.365437	4.29179	0.0186077	6.36453	6.1e-06	4.26804	0.00982397	4.50931	0.0174011	0.2986	0.852295	-0.864286	0.333305	0.258755	0.854662	0.0918426	0.948435	0.151761	1	-0.467825	0.872963	-0.284433	0.888391	-1.07025	0.189876	-0.869274	0.70847	-0.257288	0.824704	-0.32851	0.965931	-0.315564	0.836929	Sulfotransferase
HORVU.MOREX.r3.2HG0208360	0.181331	0.788409	0.624859	0.133823	0.0119787	1	1.04182	0.00941404	-0.139667	0.901284	0.186964	0.827851	0.0981406	0.885637	0.990545	0.0105581	0.472808	0.470324	0.544349	0.22773	0.136555	0.879662	-0.0874581	0.949828	-0.0346494	0.970335	0.353565	0.431502	-0.0894057	0.904427	0.041788	0.955499	0.0798886	1	0.10639	0.963745	0.202944	0.827639	0.199694	0.696098	0.598416	0.458864	0.721426	0.114483	-0.374846	0.821389	0.495182	0.421389	O-Glycosyl hydrolases family 17 protein
HORVU.MOREX.r3.2HG0208520	0.546	0.533837	-0.152511	0.848271	-0.148436	0.912812	-0.270888	0.728984	1.52845	0.0451147	1.33778	0.0895756	4.43623	7.61e-12	2.25176	0.000348666	-0.108587	0.963182	-0.730655	0.361127	3.44256	1.05e-07	2.10665	0.00362585	-0.579521	0.534608	-1.61927	0.00727261	-0.221448	0.829252	-2.34281	0.000139462	0.00536657	1	0.281553	0.90701	1.69798	0.0194581	3.18738	1.98e-07	-0.867571	0.58365	0.957794	0.178761	1.88639	0.00941587	2.95864	2.87e-06	Heavy metal transport/detoxification superfamily protein
HORVU.MOREX.r3.2HG0208650	1.43126	0.183249	1.43275	0.165666	-0.484983	0.774947	-0.367699	0.813283	1.84064	0.108281	3.23038	0.00136306	3.04389	0.000203305	1.90549	0.0212977	-0.156624	0.953147	-1.60662	0.111211	2.46184	0.00528818	1.78555	0.117488	2.35013	0.0341044	1.08894	0.273568	1.13292	0.399235	-1.63232	0.214288	2.05614	0.285663	2.11423	0.0736082	1.19712	0.321512	2.29157	0.00339782	-1.53786	0.305237	-0.923085	0.366658	0.877548	0.728482	2.46043	0.00480919	Heavy metal transport/detoxification superfamily protein
HORVU.MOREX.r3.2HG0208660	0.879638	0.208595	0.620037	0.312879	-0.467269	0.60864	-1.46238	0.0209461	1.26352	0.0791941	1.84726	0.00258046	2.828	2.37e-07	1.5827	0.00615975	-0.648434	0.53003	-1.27672	0.0680705	2.3594	3.21e-05	2.25654	0.00020417	1.60973	0.0110732	1.47795	0.00927508	-0.389768	0.665639	-0.523885	0.496828	1.13271	0.401253	1.67285	0.0132943	1.73514	0.0123946	1.75159	0.00336509	-0.0549494	1	-1.22219	0.142725	1.59265	0.0400639	2.25021	0.000284739	Heavy metal transport/detoxification superfamily protein
HORVU.MOREX.r3.2HG0208670	1.37484	0.0291065	-0.27562	0.680074	-1.26932	0.105724	-3.62403	9e-08	2.65545	1.57e-06	2.07034	0.000196846	2.3786	6.64e-06	1.01871	0.0736258	-1.73452	0.0165482	-2.49706	0.00011637	1.94343	0.000517812	1.9248	0.00111972	1.86546	0.00190206	0.611368	0.33393	-2.11814	0.00559033	-3.24396	2.74e-05	2.00906	0.00177793	2.09541	0.000337109	1.89951	0.00247498	2.20509	0.000135159	-0.991416	0.511969	-1.862	0.0360382	2.13659	0.000461411	3.11898	5.22e-08	Heavy metal transport/detoxification superfamily protein
HORVU.MOREX.r3.2HG0208680	-0.978468	0.251186	-2.55572	0.000342667	-1.02181	0.256196	-2.22156	0.00210538	1.56872	0.0406682	1.16171	0.173785	1.69793	0.00964597	0.00483738	1	-2.80471	0.000579814	-3.19593	9.18e-05	1.49594	0.0412732	1.52778	0.0654561	0.559229	0.586306	-2.74571	0.000714441	-2.75214	0.00145151	-2.75317	0.00150597	0.577836	1	1.39871	0.135783	1.18363	0.222861	-0.128526	0.890821	-3.24992	0.00292591	-1.68374	0.0439404	1.25903	0.286092	0.613331	0.566521	Heavy metal transport/detoxification superfamily protein
HORVU.MOREX.r3.2HG0208690	0.284411	0.558383	-0.243273	0.521769	-0.0161245	0.993817	-0.684895	0.0483789	0.14397	0.865405	0.4989	0.303646	1.38352	2.06e-05	0.217436	0.588729	0.146568	0.859316	-0.771174	0.0294245	0.672202	0.118199	0.165074	0.851824	0.418392	0.379652	-0.486298	0.173757	0.330838	0.471134	-0.870161	0.0127956	0.376086	0.997736	0.195897	0.873938	0.798672	0.0553749	1.13162	0.00048267	0.352972	0.752025	0.477626	0.221034	0.350114	0.778946	1.19676	0.000569105	Heavy metal transport/detoxification superfamily protein
HORVU.MOREX.r3.2HG0208700	0.901214	0.0135531	0.502782	0.141312	0.193804	0.74097	-0.510454	0.166104	0.850992	0.03445	0.891151	0.0206453	2.19333	3.05e-13	0.75565	0.018892	0.220602	0.751281	-1.1885	0.000335404	1.61055	2.34e-07	0.397627	0.510317	0.715094	0.0579254	0.466187	0.163397	0.429448	0.290769	-0.328087	0.39498	0.472983	0.806888	0.854749	0.0259983	1.17281	0.000415923	1.78239	3.17e-09	-0.35904	0.728078	-0.397458	0.324519	0.932209	0.0136856	1.69397	3.98e-08	Heavy metal transport/detoxification superfamily protein
HORVU.MOREX.r3.2HG0208810	-0.317315	0.199006	-0.710354	0.000160469	-0.153813	0.628783	-0.334875	0.109462	0.23928	0.489871	-0.131579	0.718071	-0.339443	0.141961	-0.867242	3.84e-06	-0.239893	0.472143	-0.244141	0.292545	-0.160456	0.659837	-0.330364	0.310026	-0.16894	0.594597	-0.786074	2.64e-05	-0.229648	0.381263	-0.386527	0.0658129	-0.147389	1	-0.195485	0.714364	-0.183905	0.636922	-0.532726	0.00583126	-0.0427505	0.976113	0.149694	0.559444	-0.0422548	0.991949	-0.305125	0.262082	Ubiquitin-conjugating enzyme E2
HORVU.MOREX.r3.2HG0208820	-0.0495333	0.961126	-0.333543	0.525403	-0.172863	0.84773	-0.489095	0.349693	-0.30734	0.762246	0.0588704	0.967727	-0.245062	0.722457	-0.544137	0.331915	-0.20329	0.859242	0.269442	0.676547	-0.263502	0.780547	0.411772	0.688691	-1.08714	0.0710487	-0.956044	0.0764612	-0.69017	0.261634	-0.518758	0.405453	-0.220056	1	-0.139458	0.960882	0.054427	0.9777	-1.64901	0.00139049	-0.265952	0.910763	-0.571968	0.337049	0.00625238	1	-0.41629	0.605431	Regulatory protein recX
HORVU.MOREX.r3.2HG0208830	0.118396	0.668703	0.0622078	0.783465	0.388501	0.0762446	0.305832	0.10418	0.0775973	0.864407	-0.15977	0.601425	-0.330021	0.121797	0.0439414	0.867165	0.0291857	0.963834	-0.0474401	0.87279	0.0174983	0.978592	-0.332657	0.259765	0.0486135	0.900724	-0.149104	0.48564	0.42406	0.0366416	-0.0594195	0.828379	-0.0259814	1	-0.124254	0.848412	-0.0736117	0.876054	-0.00337586	0.998314	0.133754	0.862077	0.445211	0.020254	-0.239426	0.634098	-0.244439	0.356928	2-aminoethanethiol dioxygenase
HORVU.MOREX.r3.2HG0208840	1.49024	0.471513	-2.33221	0.179484	0	1	-2.33221	0.198641	1.39184	0.612666	-0.732772	0.810878	0.842478	0.0232581	0.584246	0.122845	-0.305119	0.660649	0.155417	0.765475	0.376033	0.517425	0.137696	0.896998	-0.585148	0.221287	0.339102	0.433715	-0.0728411	0.917783	-0.33938	0.502995	-0.395018	1	0.29681	0.806215	0.380833	0.584223	0.928765	0.0148703	0.910077	0.0682936	0.922409	0.0259407	0.0486016	1	-0.201025	0.807082	Receptor-like protein kinase
HORVU.MOREX.r3.2HG0208860	-1.06489	0.610748	-0.841723	0.506274	-1.003	0.662425	-0.961048	0.460052	-0.0832889	0.99116	-1.58085	0.372197	0.824398	0.627713	-0.0700798	0.973296	0.96715	0.675426	-0.531742	0.729427	1.61219	0.352844	-3.10462	0.0963658	-0.412537	0.81638	0.421013	0.720772	-0.0818524	0.973628	-0.0439783	0.985574	-0.246711	1	0.355066	0.930637	-0.667448	0.80639	0.731509	0.580519	0.554579	0.92133	1.31731	0.319103	0.142003	1	0.0946415	0.979484	DNA-directed RNA polymerase II protein
HORVU.MOREX.r3.2HG0208880	0.154818	0.569014	0.703855	5.87e-05	0.205276	0.447104	0.458589	0.0159425	0.155171	0.678035	0.158414	0.630284	0.041902	0.896836	0.402014	0.0346208	0.182425	0.585724	0.186317	0.416264	0.16774	0.608916	-0.165454	0.690835	0.591653	0.00397206	0.951358	6.29e-08	0.462509	0.0322995	0.727454	0.00011257	0.335389	0.600617	0.0731949	0.935318	-0.185949	0.594285	0.48653	0.0074614	0.17808	0.776068	0.320232	0.128256	-0.158492	0.857579	-0.067139	0.868655	Phosphatidylinositol 4-kinase
HORVU.MOREX.r3.2HG0208890	0.749242	0.016181	0.883276	0.00133398	0.80706	0.0147164	0.758259	0.00899522	-0.259405	0.653427	0.0554148	0.944748	-0.0449047	0.930572	0.473152	0.0968791	0.18491	0.745031	0.501891	0.0897727	0.0327875	0.969934	-0.114339	0.882399	0.537854	0.119246	0.314752	0.304059	0.495862	0.136173	0.780372	0.00518978	0.30813	1	-0.333744	0.631539	0.00883668	1	0.325736	0.279933	0.0879504	0.958263	0.837602	0.00370634	-0.255163	0.830723	0.153712	0.772216	Thiol-disulfide oxidoreductase DCC
HORVU.MOREX.r3.2HG0208900	1.13251	0.00102857	2.01579	1.09e-10	1.54747	1.69e-05	1.56012	1.45e-06	-0.0207384	0.991868	-0.201271	0.758251	0.684386	0.0672176	1.797	1.01e-08	0.790337	0.0639641	1.33158	5.15e-05	0.834755	0.0310462	0.152071	0.870438	1.30191	9.82e-05	1.93941	2.78e-10	1.37701	5e-05	1.44736	5.44e-06	0.0987058	1	0.40212	0.601705	0.275513	0.679607	0.53432	0.111214	0.0750445	0.975275	0.340516	0.392889	-0.241702	0.894819	0.286734	0.595179	Gibberellin 3-beta-hydroxylase 2
HORVU.MOREX.r3.2HG0209000	-0.0281106	0.977317	-0.525477	0.180741	0.0057746	1	-0.558937	0.169128	0.198381	0.822203	-0.949216	0.0429376	-0.218571	0.685493	-0.5607	0.189024	-0.682263	0.202682	-0.00465741	1	-0.204596	0.786789	0.0301005	0.991155	0.00513105	0.99946	-0.492355	0.250563	-0.0649875	0.936587	-0.600571	0.182763	0.209983	1	-0.307947	0.803349	-0.140702	0.890914	-0.339288	0.438592	0.05107	0.991486	-0.0723383	0.915123	-0.105858	0.982992	-0.0226798	0.986925	E3 ubiquitin-protein ligase
HORVU.MOREX.r3.2HG0209020	1.01171	0.042966	2.26086	7.35e-08	1.40016	0.00573188	1.94236	7.22e-06	0.483595	0.5417	0.7724	0.204892	1.15294	0.0138497	1.52216	0.000353289	1.07943	0.0529575	1.73477	7.07e-05	0.953604	0.0796837	-0.259802	0.810884	1.63452	0.000328705	2.40362	1.06e-08	1.44544	0.00206074	2.38641	3.03e-08	-0.280025	1	0.438837	0.707775	1.335	0.00624809	2.21377	1.18e-07	0.86499	0.258921	2.07171	3.38e-06	0.53906	0.681035	1.06188	0.0391152	Stem-specific protein TSJT1
HORVU.MOREX.r3.2HG0209060	-0.058701	0.921371	-0.122564	0.752428	-0.322367	0.493412	0.170304	0.660444	-0.129538	0.870539	-0.369544	0.462777	0.303239	0.456759	-0.543508	0.110489	0.286654	0.623425	-0.0902104	0.853697	-0.121507	0.864736	-0.248395	0.725041	-0.18807	0.727374	0.125334	0.749128	-0.579389	0.115548	0.0751796	0.875383	0.0257163	1	-0.31705	0.706054	-0.341722	0.561795	0.707385	0.0338892	-0.518308	0.442325	0.511469	0.187844	-0.203319	0.913689	0.0625623	0.939406	RING finger protein
HORVU.MOREX.r3.2HG0209080	-0.0704092	0.92937	-1.08518	0.0110533	-0.185668	0.806629	-0.341209	0.484206	0.00734553	1	-0.0571555	0.964138	0.074337	0.92443	-0.645383	0.168447	0.394478	0.602099	-0.199357	0.734253	0.213698	0.804626	0.194314	0.862274	-0.326325	0.623133	-0.955909	0.0371441	-0.143857	0.832866	-0.210465	0.724832	0.412512	1	-0.221213	0.894043	0.230047	0.817133	-0.0143182	0.988755	0.267337	0.885612	0.0361529	0.968418	0.431336	0.772987	-0.510362	0.438068	Mevalonate kinase
HORVU.MOREX.r3.2HG0209090	-0.74117	0.0347052	-0.397926	0.223012	-0.546195	0.168958	-0.305996	0.385148	0.363933	0.467706	0.0766914	0.917524	-0.181416	0.674551	-0.917788	0.00238954	-0.364962	0.470304	-0.545409	0.0944117	-0.142382	0.819951	-0.446726	0.383396	-0.413107	0.305888	-0.113659	0.772625	-0.394916	0.289216	0.210666	0.581383	0.0516791	1	-0.0603523	0.979013	-0.702242	0.0626582	-0.605164	0.0629245	-0.974589	0.00799124	-0.101654	0.833726	-0.113996	0.970363	-0.150088	0.804374	Tetraspanin family protein
HORVU.MOREX.r3.2HG0209100	-0.299102	0.486399	0.831365	0.00610766	-0.287874	0.538546	0.540319	0.108363	-0.716469	0.0712652	-0.00169848	1	-0.197159	0.641275	0.521777	0.118401	-0.319561	0.545652	0.482927	0.172955	-0.454062	0.308021	0.420883	0.466538	-0.306463	0.512329	0.0737278	0.866643	0.165828	0.717492	0.443145	0.19493	-0.37024	0.951792	-0.0808676	0.965608	0.130498	0.866314	-0.00107272	1	0.158038	0.918467	-0.172015	0.690166	-0.0732769	0.986867	0.267029	0.590548	Transcription factor-related family protein
HORVU.MOREX.r3.2HG0209150	-0.0700871	0.867676	-0.389714	0.103564	-0.0664149	0.891722	-0.900296	0.000143309	-0.0271052	0.975063	-0.0078559	1	-0.00286013	1	-0.0711541	0.821618	-0.216107	0.596271	-0.362052	0.160811	0.0554004	0.917104	0.231289	0.613822	0.430557	0.133842	-0.0350104	0.928219	-0.0243365	0.965953	-0.10656	0.760944	-0.268863	0.992485	0.178103	0.823895	0.222447	0.614189	0.308822	0.205531	0.0422018	0.981625	-0.246047	0.403966	0.23736	0.778984	0.169127	0.67845	Bystin
HORVU.MOREX.r3.2HG0209160	0.0488685	0.926709	-0.007016	0.99394	0.165447	0.718388	0.450124	0.11585	0.30931	0.521514	0.717037	0.023425	-0.334198	0.317156	-0.361453	0.218925	-0.350527	0.429636	-0.0359857	0.941425	-0.138211	0.804044	-0.382453	0.42553	0.199483	0.66674	-0.641648	0.0232296	0.0900555	0.85298	-0.561573	0.0642039	-0.0651089	1	-0.171262	0.868487	-0.206131	0.720223	-0.33132	0.256201	-0.161571	0.896202	0.146693	0.695373	-0.0347963	1	-0.0567271	0.929076	defensin-like protein
HORVU.MOREX.r3.2HG0209180	-1.80031	2.94e-05	-1.3292	0.00105485	-2.19625	3.01e-06	-1.43506	0.000597875	-0.0563441	0.967642	-0.499155	0.440132	-0.479664	0.358438	-1.35254	0.00131743	-1.57562	0.00108455	-1.4055	0.00110358	-0.209115	0.808004	-0.164602	0.888605	-1.04974	0.0294217	-1.34574	0.00121261	-2.05992	3.76e-06	-1.36243	0.00159161	0.171605	1	-0.417832	0.712657	-1.36616	0.00510046	-0.953612	0.0314573	-1.11518	0.0655804	-0.542357	0.295569	-0.176949	0.967267	-0.238295	0.767585	Allantoinase
HORVU.MOREX.r3.2HG0209220	0.414134	0.578001	-0.0634752	0.935226	0.0649213	0.965193	0.190356	0.791094	0.139862	0.926082	0.0690687	0.968808	1.1683	0.040014	0.312354	0.621926	1.30071	0.0443577	0.257916	0.720304	-0.0490177	0.980312	-0.65959	0.524303	-1.13318	0.0449097	-1.989	0.000104286	-0.747469	0.199828	-1.09862	0.0405919	-0.286012	1	-0.822808	0.372171	-0.400275	0.701548	0.999757	0.0755013	-0.420515	0.825349	1.06724	0.0805586	-0.211999	0.966206	-0.121919	0.931018	Beta-fructofuranosidase
HORVU.MOREX.r3.2HG0209260	0.781559	0.377338	1.91999	0.00908632	0.153307	0.923645	1.63234	0.0389265	-0.530216	0.722893	1.98528	0.0248477	0.213398	0.818652	-0.190811	0.81855	0.641506	0.519684	0.23455	0.78378	0.290581	0.808006	-0.260589	0.87604	-0.320752	0.752027	-0.674702	0.305554	-0.12594	0.909262	-0.47263	0.526517	0.0274442	1	-0.130858	0.975096	-0.0871892	0.966322	-0.613613	0.398374	-0.327421	0.90902	0.78789	0.276233	0.106514	0.995804	-0.148436	0.918969	Beta-fructofuranosidase
HORVU.MOREX.r3.2HG0209290	-0.189543	0.754018	-1.55068	9.83e-06	-0.199492	0.755315	-0.959038	0.00949707	-0.454711	0.471567	-0.801946	0.0866222	-0.922476	0.0202152	-1.22586	0.000864323	-0.404853	0.523316	-0.558149	0.180932	-0.766962	0.0985231	-0.052763	0.975611	-0.634735	0.181863	-1.95034	3.86e-07	-0.692476	0.115109	-1.39218	0.000423426	-0.166576	1	-0.364782	0.732869	-0.763074	0.134023	-1.6191	1.16e-05	-0.101238	0.968875	-0.8545	0.0364216	-0.385999	0.778946	-0.98949	0.0238367	Ralf-like protein
HORVU.MOREX.r3.2HG0209310	1.19776	0.813478	-2.84586	0.406181	0.394695	0.96251	-6.35894	0.0695727	2.17698	0.741784	0.92374	0.892797	-1.42774	0.55175	0	1	-1.42774	0.673311	0	1	2.30208	0.657582	5.56915	0.273459	3.6354	0.301174	0	1	0	1	0	1	0	1	0	1	-2.30815	0.723489	-7.89726	0.0353748	-0.240786	1	-4.74018	0.228685	-0.587064	0.994457	-4.11317	0.399198	Bifunctional heparan sulfate N-deacetylase/N-sulfotransferase 2
HORVU.MOREX.r3.2HG0209330	0.46641	0.250182	0.182119	0.62346	0.16847	0.769159	-0.449852	0.198575	0.270471	0.6752	0.231781	0.681307	1.33254	2.61e-05	0.85257	0.00812845	0.0526342	0.965707	0.395684	0.302546	0.87504	0.019879	0.081191	0.939899	-0.267665	0.595874	0.211658	0.565851	-0.036608	0.958789	-0.226502	0.575438	-0.215623	1	0.0442293	0.988058	0.219569	0.756711	1.04447	0.000788621	-0.176693	0.912342	0.95098	0.00495148	0.309546	0.809239	0.647728	0.117509	Receptor-like kinase
HORVU.MOREX.r3.2HG0209340	0.274934	0.259721	0.566906	0.00200394	0.514926	0.0217337	0.529855	0.00561193	0.154839	0.693917	0.0604192	0.893109	0.188313	0.446145	0.309383	0.120816	0.284698	0.334218	-0.0443029	0.886136	0.199931	0.535007	-0.230843	0.525456	0.252193	0.341858	0.254334	0.223299	0.122594	0.66933	-0.0315744	0.924742	-0.36806	0.463044	0.201261	0.696493	0.440197	0.0674792	0.240297	0.23871	0.503145	0.0516867	0.369688	0.0805598	0.12221	0.917306	0.0800142	0.837968	Clathrin light chain
HORVU.MOREX.r3.2HG0209460	0.196688	0.860948	0.439833	0.544772	-0.192331	0.881522	0.490611	0.510587	-0.328336	0.824685	0.466304	0.680837	-0.222152	0.833792	-0.352836	0.661314	-0.00780656	1	-0.48557	0.561279	-0.692788	0.538079	-0.651514	0.627356	-0.854714	0.298479	-0.99588	0.115863	-1.04221	0.151982	-0.79339	0.251723	-0.0431688	1	-0.0198944	1	-1.28104	0.212321	-1.65699	0.0400094	-0.655073	0.78082	-1.34538	0.130197	0.0505907	1	-0.0918143	0.959965	Cytochrome P450 family protein
HORVU.MOREX.r3.2HG0209470	0.487172	0.751831	0.77379	0.460034	0.457337	0.786283	-1.16961	0.271662	-0.454628	0.842383	-1.28118	0.381773	-1.18156	0.324103	-0.877389	0.435821	-0.0101	1	-2.04459	0.0652625	-1.1555	0.456181	0.518656	0.832578	-0.907226	0.540459	-0.261669	0.846593	-0.368026	0.816362	-0.397956	0.773643	-1.24052	0.924167	-1.14596	0.648614	0.371193	0.879118	-0.803153	0.438258	0.0824863	1	0.254299	0.861755	0.0303899	1	-0.172907	0.93613	Protochlorophyllide reductase
HORVU.MOREX.r3.2HG0209510	-0.434519	0.537415	-0.203254	0.752015	-0.618811	0.375996	-0.272784	0.680552	0.336797	0.737293	-0.0116659	1	-0.350217	0.578637	-0.351885	0.569178	-0.65124	0.376463	-0.295749	0.666695	-0.248976	0.788733	0.0334806	0.993496	-1.04283	0.0577567	-0.850821	0.0845854	-0.62079	0.279985	-1.24036	0.0160028	-0.169541	1	-0.360808	0.808283	-0.224169	0.839971	0.605398	0.218321	-0.152555	0.955827	-0.0599501	0.948356	-0.867066	0.292308	0.191883	0.842444	Dof-like zinc finger protein
HORVU.MOREX.r3.2HG0209540	0.367375	0.415151	0.373396	0.309772	0.136216	0.830999	0.586205	0.100892	-0.0171714	0.994711	-0.445709	0.417658	-0.362455	0.383645	0.0822983	0.866404	-0.147814	0.853546	0.272792	0.528221	-0.502771	0.296273	-0.164614	0.86156	0.0893621	0.901049	0.0158098	0.982698	0.428205	0.314968	0.396271	0.317113	0.246544	1	-0.301249	0.769455	-0.294341	0.659872	-0.391358	0.282033	-0.120955	0.950126	-0.472748	0.234387	-0.410502	0.683397	-0.401192	0.432528	Dof zinc finger protein
HORVU.MOREX.r3.2HG0209560	-0.0628935	0.91638	0.260388	0.4954	-0.180481	0.742282	0.0481458	0.931483	0.231054	0.722293	0.656068	0.136294	-0.14071	0.772535	-0.138211	0.752332	-0.0524176	0.961889	-0.512355	0.177877	-0.140238	0.83508	-0.192112	0.818349	-0.154383	0.779347	-0.215571	0.570807	0.202955	0.642657	-0.162698	0.711078	-0.118062	1	-0.032093	0.993075	-0.243973	0.712891	-0.378417	0.276943	-0.129903	0.938954	0.277453	0.483229	-0.379838	0.687484	-0.187213	0.752471	Dof zinc finger protein
HORVU.MOREX.r3.2HG0209580	-0.594026	0.0846043	0.605148	0.0409751	-0.94661	0.00637328	0.015754	0.985467	-0.286933	0.594647	0.268103	0.60334	-0.339263	0.34206	0.222316	0.557431	-0.317616	0.522331	0.348783	0.347956	-0.233618	0.654356	0.111332	0.90489	-0.261687	0.576453	-0.399165	0.219909	-0.2651	0.520014	-0.242702	0.523257	0.342609	0.953587	-0.357127	0.626402	-0.156815	0.820431	-0.721472	0.016472	-0.114197	0.941825	-0.270152	0.469723	-0.104056	0.975611	-0.323179	0.476551	Ethylene-overproduction protein 1
HORVU.MOREX.r3.2HG0209680	0.301419	0.720058	-0.450046	0.450157	0.290569	0.750155	-0.291721	0.661908	-0.0935439	0.955777	-0.0419119	0.987521	-1.20394	0.147243	-0.465753	0.581209	0.175212	0.919734	-0.0500624	0.971904	-0.553761	0.645097	-0.419827	0.80327	-0.316966	0.744523	-0.723033	0.247828	0.126884	0.902488	-0.41894	0.567915	0.0841565	1	-0.171948	0.954126	0.302331	0.810352	-0.644754	0.276945	-0.323362	0.896094	0.0376066	0.976646	-0.142989	0.983134	-0.217194	0.844777	Isopropylmalate dehydrogenase
HORVU.MOREX.r3.2HG0209690	-0.771624	0.000557985	-1.23228	9.54e-10	-0.578004	0.0238749	-0.621139	0.00390069	0.225975	0.569133	-0.296285	0.35669	-0.409453	0.0969846	-1.17469	8.3e-09	-0.470684	0.0999306	-0.636605	0.00374178	-0.179295	0.648152	-0.0186785	0.98934	-0.491771	0.0526401	-1.31514	7.35e-11	-0.602905	0.0106766	-0.903899	1.64e-05	0.019353	1	-0.503276	0.0832128	-0.463073	0.108565	-1.18766	5.57e-09	-0.137086	0.889285	-0.682097	0.0025247	-0.264031	0.685568	-0.559712	0.0255422	Fiber protein Fb34
HORVU.MOREX.r3.2HG0209720	8.18108	4.81e-11	9.18868	9.52e-14	0	1	1.60566	0.385069	8.03753	9.98e-11	9.30076	7.67e-14	7.24327	5e-09	3.8542	0.000151054	0	1	0.360408	0.860231	5.98124	9.81e-06	3.49146	0.00305549	4.4269	9.74e-07	5.33634	6.26e-10	-3.94127	0.0247035	-1.33179	0.339915	4.20815	8.62e-06	5.43591	1e-09	0	1	1.83196	0.329993	0	1	0	1	0	1	0	1	Lipoxygenase homology domain-containing protein 1
HORVU.MOREX.r3.2HG0209730	5.94552	2.31e-07	5.93765	9.48e-09	1.6888	0.42089	0.834774	0.621066	5.45828	3.06e-06	6.10927	8.08e-09	6.93711	5.5e-08	7.07013	1.16e-07	0	1	1.64507	0.41839	6.28493	2.92e-06	5.57514	0.000478701	4.6213	1.15e-06	4.76967	5.52e-08	0.460528	0.790141	2.33454	0.0136906	4.31847	1.51e-05	4.90495	8.04e-08	0	1	0	1	0	1	0	1	0	1	1.81785	0.50183	Lipoxygenase homology domain-containing protein 1
HORVU.MOREX.r3.2HG0209810	-0.685429	0.138405	0.352752	0.395333	-0.581438	0.253293	-0.0955576	0.86362	0.315624	0.660102	-0.345642	0.606316	-0.272775	0.607822	-0.159197	0.758163	-0.0934869	0.931349	0.193217	0.714368	0.0441276	0.970505	-0.0047028	1	-0.13246	0.861433	-0.550352	0.200539	-0.707628	0.125551	-0.26921	0.601936	-0.234899	1	-0.286717	0.828314	-0.754317	0.163388	0.331729	0.461896	-0.22888	0.893062	0.0510541	0.948356	-0.0498498	1	0.101441	0.912272	Katanin p80 WD40 repeat-containing subunit B1 homolog
HORVU.MOREX.r3.2HG0209910	0.283239	0.304504	0.238316	0.29683	0.337888	0.227695	0.0990095	0.717505	0.0130607	0.991946	-0.169609	0.650883	-0.0219885	0.96055	0.553732	0.0088628	0.223524	0.54975	-0.0411681	0.910077	0.0192138	0.980149	0.205369	0.641965	0.568082	0.0169165	0.437462	0.0416197	0.547472	0.0203659	-0.113825	0.693655	0.12006	1	0.174054	0.786988	0.204017	0.617472	-0.17062	0.472639	0.287216	0.590646	-0.303296	0.213229	-0.191502	0.840553	-0.519415	0.0371664	Pyruvate kinase
HORVU.MOREX.r3.2HG0209950	5.35956	1.16e-13	8.00283	7.11e-23	2.44225	0.00245927	5.07722	5.03e-11	5.0948	1.02e-12	7.3754	2.97e-20	7.06864	4.77e-21	7.81968	5.35e-23	1.68223	0.0765975	4.81624	1.43e-10	6.24516	2.5e-17	6.15458	1e-15	5.93047	5.87e-15	6.44064	1.64e-18	3.66729	2.09e-06	3.57541	1.47e-07	4.81574	2.63e-10	5.18696	2.39e-13	6.93827	9.96e-19	8.30603	1.72e-25	2.41453	0.0156651	3.95762	2.4e-07	6.79414	3.49e-18	7.3057	5.66e-21	Late embryogenesis abundant (LEA) hydroxyproline-rich glycoprotein
HORVU.MOREX.r3.2HG0209970	0.23429	0.552844	-0.22834	0.463476	0.211623	0.628922	-0.132398	0.708791	0.124451	0.854296	-0.28119	0.542867	-0.207824	0.582706	-0.232049	0.485888	-0.0729152	0.922467	0.211008	0.551742	-0.186552	0.723329	-0.13951	0.851468	-0.150781	0.754563	-0.0489067	0.907884	-0.155463	0.705106	0.0606071	0.893486	-0.144897	1	-0.0769982	0.963256	-0.111702	0.879367	0.11173	0.752451	0.038937	0.990548	-0.195082	0.617161	-0.00942549	1	-0.0196948	0.98397	Nuclear pore complex protein Nup50
HORVU.MOREX.r3.2HG0210040	0.103874	0.733074	-0.325502	0.0834566	0.169161	0.561815	-0.292521	0.13955	0.139969	0.725066	-0.236607	0.404044	-0.164394	0.502683	-0.25088	0.220354	-0.181218	0.590465	0.161886	0.483667	-0.128639	0.7162	-0.26283	0.430748	0.215964	0.445586	0.429601	0.0310353	0.0152437	0.97769	0.566311	0.00489825	0.287947	0.788074	0.199535	0.71824	-0.126283	0.770027	-0.024823	0.930894	-0.0852924	0.933976	0.300511	0.175539	-0.140813	0.893442	-0.176576	0.589339	Transcription factor
HORVU.MOREX.r3.2HG0210050	-0.999658	0.0440458	-1.29429	0.00225231	-0.702636	0.215603	-0.641321	0.16677	-0.240503	0.808501	-0.671007	0.283001	-0.855358	0.0789259	-0.221152	0.68825	-0.872596	0.137961	-0.331174	0.554646	-0.0912711	0.931599	0.5677	0.473122	0.068798	0.942645	-0.900033	0.052795	-0.247983	0.714255	-1.16807	0.0152192	0.0108443	1	-0.07203	0.983915	-0.395587	0.653793	-0.92671	0.0402598	-0.0704323	0.985374	-0.946719	0.0542838	-0.0951951	0.991949	-0.432592	0.543317	B3 domain transcription factor
HORVU.MOREX.r3.2HG0210270	-0.23674	0.636322	-0.275072	0.469113	-0.168438	0.774962	-0.198178	0.636035	0.0270406	0.98524	-0.405649	0.448588	0.0447535	0.948341	-0.187789	0.654464	0.0161193	1	-0.334218	0.418756	0.42563	0.419201	-0.134472	0.886911	0.630211	0.13874	0.147745	0.752904	-0.0828226	0.90465	-0.196527	0.703325	0.0593701	1	0.254155	0.837984	-0.117309	0.897797	0.463237	0.210621	-0.253225	0.857082	0.0541094	0.935823	-0.462561	0.59804	0.301242	0.609062	Dihydroorotate dehydrogenase (Quinone)
HORVU.MOREX.r3.2HG0210290	-0.17683	0.727106	-0.260334	0.47994	-0.0807786	0.906556	-0.19355	0.632584	-0.720231	0.0823731	-0.44493	0.373461	-0.133377	0.823847	-0.985081	0.0188734	0.13542	0.886904	-0.464543	0.311331	-0.307665	0.655807	-0.270677	0.761899	-0.381506	0.406834	-0.478018	0.15906	0.19482	0.676441	0.497022	0.145642	-0.106527	1	-0.325605	0.706054	0.220218	0.829528	0.034777	0.963391	0.0849362	0.978036	0.540459	0.303011	-0.0491664	1	0.012609	0.999676	Thioredoxin
HORVU.MOREX.r3.2HG0210420	-0.102881	0.814738	-0.208998	0.480411	0.0202636	0.98222	-0.0320837	0.942569	-0.356357	0.400752	-0.170259	0.728753	-0.241851	0.471292	0.303003	0.30313	-0.0304333	0.978679	0.0875906	0.827764	0.0574247	0.9271	0.409843	0.363816	0.068299	0.901201	-0.0731725	0.841702	-0.28365	0.417124	-0.260109	0.428158	-0.122765	1	-0.0537619	0.979013	-0.385409	0.35101	-0.324149	0.242508	0.0302722	0.99467	-0.793373	0.00444912	-0.149703	0.929186	-0.37417	0.310851	Dolichyl-diphosphooligosaccharide--protein glycosyltransferase subunit STT3
HORVU.MOREX.r3.2HG0210430	-0.0438007	0.951709	-0.33323	0.40859	-0.0865216	0.910169	0.0441127	0.94141	-0.128203	0.891536	-0.300628	0.634115	0.092174	0.877798	0.0515489	0.925769	0.160587	0.850837	0.00991126	0.997122	0.330351	0.584092	-0.578543	0.367618	-0.255905	0.660603	-0.443778	0.287408	-0.168156	0.759104	0.268836	0.562358	-0.104715	1	0.411965	0.642818	0.341729	0.599328	0.0450662	0.931747	0.235448	0.878891	-0.335493	0.484703	0.133262	0.971839	-0.137031	0.859128	Ankyrin repeat protein-like
HORVU.MOREX.r3.2HG0210480	0.584578	0.606382	0.674903	0.295739	1.68994	0.0529853	0.796409	0.224491	-0.91058	0.562491	-0.253678	0.848136	1.66905	0.0144736	0.925539	0.140844	1.40171	0.0972907	1.19662	0.0595847	0.786673	0.449746	0.0660509	0.984097	2.11802	0.00261928	2.723	4.72e-06	0.948839	0.270645	3.15233	2.56e-07	-0.673634	1	-0.155443	0.974365	1.45247	0.147426	3.31557	6.18e-07	2.47814	0.00219689	3.74885	1.01e-07	1.12425	0.517795	1.15869	0.276207	Chaperone protein DnaJ
HORVU.MOREX.r3.2HG0210490	-0.619997	0.254635	1.20097	0.0034713	-0.110148	0.903122	1.07391	0.0129549	0.0919527	0.941022	0.203034	0.823323	0.972376	0.0427689	0.887574	0.0429791	0.343555	0.699623	0.557859	0.265988	0.590066	0.382274	0.196014	0.872302	0.222654	0.771864	1.04265	0.0148106	-0.419203	0.485172	0.773136	0.105558	0.21034	1	0.195401	0.917408	0.120103	0.923071	0.663971	0.121879	-0.221273	0.91927	-0.318543	0.581807	0.0933904	0.990888	0.0995938	0.918818	Sacsin
HORVU.MOREX.r3.2HG0210610	0.753646	0.000351276	1.39834	4.03e-13	0.620812	0.00963126	0.997827	1.07e-06	0.683843	0.00194353	1.024	5.69e-07	1.11856	6.34e-09	1.12906	2.71e-09	0.48022	0.0832294	0.70098	0.000679582	1.02729	2.19e-07	0.530092	0.0445335	0.509973	0.0219304	1.09835	1.98e-09	0.474059	0.0320954	1.04325	3.92e-08	0.246446	0.945162	0.226298	0.66213	0.487897	0.0660397	1.39644	5.56e-13	0.240669	0.709739	1.11483	1.55e-07	0.301966	0.574969	0.665082	0.00497366	Acetyl-coenzyme A synthetase
HORVU.MOREX.r3.2HG0210630	0.831709	0.437315	-2.0416	0.0108277	0.421383	0.756471	-2.68055	0.00140307	-0.476649	0.788017	-1.67081	0.115685	-3.26145	0.0732111	0.139743	0.958799	-1.80118	0.442236	-2.39191	0.233599	-1.79923	0.423339	-2.39191	0.443851	-0.608097	0.636641	-0.181736	0.871482	1.12112	0.25073	0.114819	0.932428	-0.351285	1	-0.440936	0.882067	0.728374	0.670385	0.251594	0.824938	0.979341	0.691745	0.350383	0.786881	-0.708701	0.876339	-0.228197	0.911052	Heat shock protein
HORVU.MOREX.r3.2HG0210680	0.347303	0.0611685	-0.121583	0.50461	0.337388	0.0893293	-0.0498974	0.82256	0.213379	0.424999	-0.231325	0.330551	0.156928	0.453844	0.0554073	0.803267	0.249375	0.311083	0.0306592	0.912849	0.0690412	0.844551	-0.152976	0.659955	0.438804	0.0150571	0.528672	0.000683064	0.727627	9.24e-06	0.626981	7.31e-05	0.157497	1	0.179258	0.665906	0.253832	0.308427	0.525852	0.000724083	0.18135	0.71408	0.360088	0.039608	-0.245973	0.522934	0.231044	0.315915	Anamorsin homolog
HORVU.MOREX.r3.2HG0210770	0.340808	0.710849	0.411672	0.521769	0.412512	0.662726	0.0808346	0.92961	0.354791	0.78764	0.523377	0.579689	-0.0448462	0.973028	1.02945	0.0810232	0.31584	0.805278	1.01236	0.102442	-0.485001	0.645606	0.28073	0.855204	0.0469422	0.973797	0.184563	0.819861	0.191179	0.849973	0.670465	0.333645	-0.295869	1	0.221816	0.934128	0.100822	0.958376	0.203895	0.77985	-0.367289	0.886131	0.392351	0.607265	-0.36086	0.91735	0.474498	0.619597	Ethylene-responsive transcription factor
HORVU.MOREX.r3.2HG0210840	0.0843476	0.880523	0.174279	0.637396	0.183938	0.724977	0.514854	0.113757	0.234541	0.711477	0.275092	0.602094	-0.416209	0.265193	0.183969	0.62317	-0.0773099	0.926839	-0.389699	0.287042	-0.356637	0.46828	-0.270421	0.689382	-0.167337	0.759425	-0.296425	0.402523	-0.53181	0.153675	-0.428951	0.237842	-0.411404	0.89155	-0.0556754	0.982406	-0.380893	0.453596	-0.0783703	0.839869	-0.215904	0.865606	0.0238667	0.971266	-0.445196	0.530389	-0.141263	0.807603	ATP-dependent RNA helicase
HORVU.MOREX.r3.2HG0210880	0.325042	0.653168	-0.600036	0.259356	-0.0974904	0.934114	0.251345	0.678702	0.441316	0.62493	-0.228111	0.81937	-0.49686	0.430255	-0.63653	0.276585	-0.11939	0.931349	-0.731832	0.228187	0.276309	0.77087	0.253914	0.846138	-0.792904	0.147151	-1.28011	0.00271053	-0.476415	0.40822	-0.962117	0.0348717	-0.149184	1	-0.53219	0.593527	0.119241	0.930918	-1.25353	0.00755606	-0.163955	0.95205	-0.657969	0.222011	-0.0214067	1	-0.739546	0.244517	Arabinanase/levansucrase/invertase
HORVU.MOREX.r3.2HG0210930	-0.274705	0.259002	0.599358	0.00139203	-0.136805	0.65948	0.676309	0.00039597	-0.160538	0.673306	0.28136	0.34004	-0.26685	0.247628	-0.0550554	0.839448	-0.0692752	0.888927	0.231414	0.303273	0.00717848	0.99527	-0.0725393	0.898368	0.0569378	0.887596	0.103309	0.662028	0.364541	0.0948986	0.393333	0.0505361	0.0122481	1	-0.041903	0.976178	0.184054	0.628169	0.200226	0.353973	0.181561	0.7935	0.452777	0.0311321	0.0805486	0.967738	-0.149684	0.669898	Vacuolar protein sorting-associated protein 41-like protein
HORVU.MOREX.r3.2HG0210940	0.0305942	0.963438	-0.44291	0.145492	-0.0466143	0.952802	-0.788675	0.00958655	-0.181502	0.787096	-0.282014	0.563347	-0.397495	0.272771	-0.644276	0.0418384	0.0644344	0.940846	-0.189595	0.631543	-0.299088	0.55047	-0.127457	0.876181	-0.329105	0.414592	-0.192666	0.564752	0.0960025	0.838677	0.0286172	0.956021	0.168706	1	-0.310252	0.669509	-0.0791938	0.929136	-0.621055	0.0445162	-0.250861	0.824824	-0.220455	0.577063	-0.0617392	0.991949	-0.496731	0.228945	Ubiquinone biosynthesis protein COQ4 homolog
HORVU.MOREX.r3.2HG0210950	0.422494	0.475961	0.102346	0.854682	0.476389	0.436429	0.160871	0.774527	-0.211247	0.838097	0.218068	0.797163	-0.106316	0.891833	-0.920435	0.0815467	-0.0493062	0.981908	0.226553	0.726004	-0.532193	0.483744	0.156888	0.910913	-0.305052	0.673048	-0.220788	0.684197	0.193326	0.775049	0.197254	0.740212	0.46317	1	-0.226498	0.892429	-0.286748	0.77608	0.233928	0.678804	-0.31987	0.86798	0.694381	0.185119	-0.35751	0.871949	0.123393	0.907488	Tetratricopeptide repeat
HORVU.MOREX.r3.2HG0210970	0.5784	0.179224	1.70884	2.3e-07	1.00418	0.0139521	1.76343	2.26e-07	0.114076	0.907143	1.14362	0.00239811	1.30421	0.000177811	0.799538	0.0233338	0.694691	0.150575	1.64288	1.72e-06	0.889157	0.0290253	-0.25085	0.755322	0.382783	0.457708	1.12876	0.000778422	0.301829	0.538446	1.35078	7.64e-05	-0.299515	1	0.308524	0.760498	0.340236	0.61172	1.49476	6.26e-06	0.258601	0.862579	1.75089	6.22e-07	0.654191	0.293323	0.588193	0.205747	Protein BPS1
HORVU.MOREX.r3.2HG0210980	0.239121	0.91284	0.604258	0.654931	0.977284	0.589171	1.03804	0.427636	0.403376	0.900137	0.505544	0.82871	0.219018	0.914856	0.149103	0.932043	-0.0735901	0.995719	1.08702	0.434209	0.581306	0.804024	-0.839149	0.74489	0.564915	0.786072	0.869561	0.51196	0.435769	0.819636	0.971129	0.489686	-1.40966	0.953439	0.328954	0.957722	0.90714	0.706843	-1.09857	0.39813	0.238342	0.976499	2.04185	0.118423	-0.632563	0.940984	0.515447	0.81977	RNA-binding family protein isoform 1
HORVU.MOREX.r3.2HG0211040	-0.0873775	0.883903	-0.0336436	0.944463	-0.257252	0.62837	-0.543512	0.128562	0.63875	0.147714	0.737839	0.0682434	0.608716	0.0924365	0.317912	0.396565	-0.806749	0.0549041	-0.635879	0.0870881	0.454029	0.338481	0.659509	0.166536	-0.0897775	0.901456	0.360988	0.33655	-1.11738	0.00396564	-0.470135	0.248663	0.126268	1	0.544562	0.387701	-0.308076	0.628171	1.13281	0.000292783	-0.956337	0.0257785	-0.418388	0.315198	0.132092	0.967738	0.962306	0.00734929	Response regulator
HORVU.MOREX.r3.2HG0211090	0.731686	0.24479	-1.37071	0.00612794	0.380415	0.632292	-0.568981	0.309684	0.361509	0.733115	-0.0661464	0.966596	0.444153	0.489538	-0.479428	0.391197	0.452855	0.617163	-0.420369	0.497115	0.216406	0.837095	0.219492	0.871369	0.571912	0.423947	0.863326	0.0979132	0.680413	0.27382	0.8766	0.109666	-0.13489	1	0.369609	0.826409	1.0548	0.118933	-0.543486	0.331717	0.654398	0.620559	-0.249248	0.731571	0.910368	0.335007	0.477935	0.560515	Pathogenesis-related protein PR-4
HORVU.MOREX.r3.2HG0211180	-0.777601	0.0351769	-0.846792	0.00835356	-0.577342	0.167612	-0.59988	0.0798026	-0.0137681	0.996889	-0.109784	0.879947	-0.766723	0.0309003	-0.57618	0.0921993	-0.602267	0.185593	-0.881624	0.00949628	-0.445451	0.359158	-0.242558	0.74081	0.125811	0.848726	-1.41747	3.42e-05	-0.738397	0.0632697	-0.973154	0.00701354	0.157993	1	-0.390886	0.642818	-0.208906	0.776219	-0.568732	0.0889189	0.00967787	1	-0.484992	0.196447	-0.160127	0.947984	0.0584094	0.938098	Histone H2A deubiquitinase (DUF3755)
HORVU.MOREX.r3.2HG0211190	-0.0422898	0.921585	0.00676934	0.990977	-0.152435	0.684698	-0.062296	0.847377	-0.27824	0.471854	0.120828	0.78931	0.0241843	0.958767	-0.132764	0.643722	-0.142572	0.770611	0.0543543	0.883092	0.142301	0.746029	-0.165541	0.755985	-0.127662	0.75757	-0.229435	0.388104	-0.10834	0.769665	-0.00370329	1	0.176963	1	-0.245543	0.696493	-0.187992	0.698538	-0.182805	0.499189	0.0665228	0.965025	-0.174237	0.580536	-0.0720314	0.9821	-0.0479199	0.931311	Protein lunapark
HORVU.MOREX.r3.2HG0211220	-0.105609	0.768884	0.0249187	0.934831	0.0339076	0.952738	0.11178	0.67431	0.0420371	0.948937	-0.0821291	0.861215	0.0350138	0.931129	0.102472	0.712887	-0.0709308	0.901386	0.0569385	0.868304	0.140988	0.731882	-0.149026	0.7721	-0.263773	0.384661	0.305522	0.182744	0.0314463	0.94298	0.291569	0.240419	-0.286774	0.887907	0.0648432	0.956807	-0.105315	0.853448	-0.252974	0.307272	0.184567	0.829027	-0.189447	0.521856	-0.159465	0.899119	-0.0198234	0.976633	Peroxisome biogenesis protein 22
HORVU.MOREX.r3.2HG0211440	0.357959	0.427051	0.396293	0.257658	0.462636	0.300218	0.0955358	0.839759	0.502637	0.318185	0.0782093	0.92876	-0.0744218	0.894831	0.229585	0.57011	-0.119483	0.889545	0.533282	0.14339	-0.237129	0.702889	-0.114371	0.911687	-0.370888	0.381232	0.17937	0.635719	-0.260565	0.5296	0.551677	0.0966043	-0.121793	1	0.0651134	0.979013	0.0456303	0.971722	-0.230702	0.563477	-0.197914	0.902054	0.371001	0.357317	0.0974474	0.982992	-0.600926	0.206674	Zinc finger protein-like 1 like
HORVU.MOREX.r3.2HG0211540	2.71751	0.485325	-2.38681	0.434526	1.78398	0.688003	-5.81623	0.0625992	5.63272	0.230486	-0.228816	0.984764	0.242252	0.96687	0	1	0.658337	0.919565	0	1	-1.42856	0.646921	3.20502	0.474145	1.03691	0.833806	-2.47526	0.341735	0.60032	0.90058	-2.47526	0.400529	-0.660762	1	-2.47526	0.693484	-1.26333	0.850615	-4.41118	0.160547	-0.594611	0.975275	-4.92517	0.161261	1.4391	0.942407	-4.09109	0.336699	Alpha-glucosidase
HORVU.MOREX.r3.2HG0211630	-0.434441	0.0181224	-0.389565	0.0169161	-0.306237	0.148203	-0.171225	0.359971	-0.193284	0.509759	-0.207615	0.416229	-0.431066	0.0159434	-0.319589	0.0658912	-0.316392	0.173215	-0.129224	0.546965	-0.0710775	0.843255	-0.0393387	0.942292	-0.269863	0.212628	-0.505155	0.00197452	-0.339567	0.0779029	-0.507194	0.00285185	-0.131419	1	-0.184815	0.662376	-0.295293	0.220607	-0.369657	0.0281938	-0.256704	0.485095	0.229655	0.234242	-0.171254	0.780353	-0.24104	0.309449	UBX domain-containing protein
HORVU.MOREX.r3.2HG0211670	0.646598	0.0229365	0.436422	0.0879141	0.381244	0.269438	0.204358	0.493701	0.059142	0.940619	0.365898	0.324953	0.549844	0.0444769	0.281003	0.305495	0.0369574	0.968504	0.144031	0.665072	0.0232675	0.979174	-0.0367483	0.97438	0.518944	0.0982097	0.767271	0.0022401	0.635545	0.0262322	0.665336	0.0131015	0.0895314	1	0.410233	0.421428	0.268087	0.581468	0.630272	0.0148858	0.121014	0.931204	0.673956	0.0149819	0.0810481	0.9821	0.148824	0.765401	Adenylate kinase
HORVU.MOREX.r3.2HG0211680	0.15022	0.705179	0.125876	0.673132	0.0265556	0.972287	-0.260911	0.354065	0.351808	0.384825	0.0891852	0.873177	0.0105116	0.990067	-0.113595	0.722893	-0.422562	0.243659	-0.0358861	0.936808	0.0453013	0.944456	0.0598784	0.940843	0.422619	0.198924	0.260347	0.369181	-0.720366	0.0120038	-0.317231	0.304399	0.0169854	1	0.182019	0.836952	-0.0828566	0.905282	0.594572	0.0187672	-0.0140021	1	0.290395	0.349334	-0.0344538	0.999974	0.260805	0.520761	Amine oxidase family protein
HORVU.MOREX.r3.2HG0211700	-0.588101	0.272634	0.051391	0.932516	-0.939635	0.0738325	0.343736	0.481563	-0.0922702	0.940724	0.522537	0.413128	-0.680511	0.157973	-0.673929	0.124692	-0.558313	0.393255	-0.433919	0.378154	-0.102985	0.914541	-0.0194108	0.997253	0.182653	0.823984	-0.800276	0.0908453	-0.69599	0.203548	-0.476891	0.382001	0.290088	1	-0.63819	0.51152	-0.428763	0.604055	-0.0233314	0.979047	-0.648311	0.517732	-0.241428	0.711156	-0.856277	0.259662	-0.338956	0.677507	Amine oxidase family protein
HORVU.MOREX.r3.2HG0211730	0.551627	0.0112089	0.132792	0.567777	0.596934	0.00959676	0.0164227	0.968011	0.131144	0.77073	-0.416337	0.120443	-0.198589	0.452708	-0.111192	0.668439	0.220794	0.531353	0.0887475	0.761823	-0.114752	0.782069	-0.143877	0.767509	0.0574504	0.892752	0.0911929	0.723022	0.285627	0.24879	0.385906	0.0731581	0.0162779	1	-0.0921771	0.910579	0.0736904	0.89233	-0.0137352	0.968362	0.123794	0.891797	0.313706	0.175997	-0.0584364	0.982992	-0.236817	0.448864	Phosphoribosylformylglycinamidine synthase subunit PurQ
HORVU.MOREX.r3.2HG0211740	-0.0333344	0.943415	0.51933	0.0309695	0.136077	0.729252	0.338339	0.207082	-0.424461	0.216479	0.17247	0.706246	0.542437	0.0349401	0.290964	0.258449	0.702994	0.00982627	0.128624	0.689142	0.335598	0.349846	0.112656	0.860529	0.0112212	0.987297	0.657825	0.00546111	0.238018	0.457847	0.337686	0.245459	-0.244759	1	0.199532	0.805121	0.0520303	0.944699	0.431864	0.0738144	-0.070477	0.961764	0.174419	0.590026	0.046645	0.99427	-0.0406408	0.947104	Zinc finger CCCH domain-containing protein 32
HORVU.MOREX.r3.2HG0211750	-0.543872	0.380627	-0.233936	0.67377	-0.0350069	0.982763	-0.574813	0.267647	0.901504	0.13042	-0.300711	0.728062	-0.631161	0.274053	-0.887374	0.0743857	-0.564345	0.473613	-0.39121	0.503758	0.158534	0.877786	0.0162807	1	-0.539811	0.4263	-0.34335	0.553195	-0.772432	0.175643	-0.762418	0.181498	0.153472	1	-0.470055	0.738669	-0.130471	0.924358	-0.916614	0.0566166	0.493822	0.728078	-0.944963	0.0733302	0.367523	0.871833	-1.12935	0.0506276	Auxin response factor
HORVU.MOREX.r3.2HG0211780	0.868247	0.327458	2.31933	0.000347292	1.4904	0.0719875	1.57385	0.0221457	0.336601	0.836043	0.805221	0.448788	1.22647	0.117759	1.54548	0.0229939	1.36546	0.14244	2.7544	4.13e-05	0.97123	0.343294	-0.25198	0.902455	1.16833	0.152264	2.03874	0.00130655	0.990253	0.213768	2.31745	0.000369487	-0.473012	1	-0.212625	0.94865	0.123498	0.957354	2.37455	0.000261191	-0.239398	0.955089	1.97358	0.00512302	0.646739	0.813881	-0.136511	0.934188	Cytochrome P450
HORVU.MOREX.r3.2HG0211800	-0.438339	0.364441	-0.357735	0.400541	-0.544516	0.2694	0.022796	0.981146	0.816731	0.051487	0.305055	0.634027	-0.478652	0.254919	-0.421412	0.351343	-0.284835	0.665233	-0.0246457	0.977531	-0.0183771	0.991536	0.309236	0.711187	0.0693569	0.924948	-0.457814	0.224571	-0.331214	0.488105	-0.0868739	0.871465	0.200982	1	-0.199949	0.878252	-0.432911	0.501063	-1.00941	0.00594726	-0.0361429	0.998702	-0.996704	0.0125638	-0.241758	0.904863	-0.200612	0.761316	Serine/threonine-protein kinase
HORVU.MOREX.r3.2HG0211900	0.277367	0.524863	-1.1196	0.000140217	0.343806	0.435916	-0.556165	0.0825512	-0.455486	0.351194	-0.34939	0.467714	-0.0705228	0.906392	-0.580785	0.105966	-0.0355357	0.983223	-0.586674	0.118227	-0.583534	0.228767	-0.254659	0.736928	-0.476467	0.246888	-1.05343	0.000557055	0.276015	0.518896	-0.632693	0.057993	-0.0105796	1	-0.132202	0.91786	0.284252	0.703487	-0.407582	0.334076	0.264418	0.862077	-0.193729	0.721699	-0.149452	0.967738	-1.08191	0.0230512	Phytol kinase 1
HORVU.MOREX.r3.2HG0211930	3.20015	4.72e-05	4.27109	1.49e-08	1.32095	0.2198	2.54294	0.00165562	3.28916	2.76e-05	3.80294	1.24e-06	1.95403	0.116165	3.88899	0.000118576	-1.17027	0.678697	-0.743131	0.738171	0.0300052	1	2.10098	0.26585	3.90861	2e-05	5.19284	6.8e-12	2.63578	0.0130664	2.38179	0.00378733	4.11272	1.25e-05	4.33262	2.27e-08	1.90634	0.0652674	8.86259	2.59e-15	0.482054	0.913792	4.87051	0.00229109	2.85403	0.000831918	8.2843	6.54e-13	Cytochrome P450 family protein
HORVU.MOREX.r3.2HG0212120	-0.219569	0.724368	0.415366	0.322128	-0.255706	0.692907	0.380188	0.390162	-0.024606	0.991679	0.107757	0.906914	-0.208042	0.849255	1.79694	0.00547338	0.295532	0.842811	0.535577	0.575406	-1.84069	0.0644556	0.104464	0.97778	-0.527066	0.328758	0.110861	0.834824	-0.328247	0.551306	0.062891	0.923524	0.0507667	1	-0.0181569	1	-0.343483	0.696762	0.586752	0.189127	-0.761353	0.357323	0.442604	0.398957	-0.155508	0.974477	0.250143	0.753872	Serine hydroxymethyltransferase
HORVU.MOREX.r3.2HG0212170	0.28559	0.412931	1.05747	1.16e-05	0.167374	0.697786	0.626895	0.0167288	-0.138305	0.818653	0.513165	0.136722	0.767236	0.00369598	0.705834	0.00535181	0.2619	0.572308	0.521684	0.0581356	0.609284	0.0461811	0.166208	0.79002	0.212509	0.60913	1.13991	2.78e-06	-0.19758	0.599428	0.357321	0.234662	0.0473075	1	0.635221	0.0632619	0.187352	0.740715	1.05476	1.87e-05	0.174527	0.881404	0.424557	0.158362	0.256999	0.802248	0.516334	0.124204	Cysteine proteinase
HORVU.MOREX.r3.2HG0212230	0.285434	0.844565	-1.66055	0.0477068	0.677872	0.603111	-2.11653	0.0144534	0.575081	0.74855	-0.427066	0.794169	-0.164279	0.911405	-1.88174	0.0283082	-0.266173	0.903362	-0.569691	0.595115	-0.469341	0.778597	-0.308488	0.89714	0.135528	0.94003	-1.35272	0.117887	-0.0604395	0.978737	-1.07959	0.25176	0.542822	1	-1.53947	0.262792	0.336158	0.876054	-2.19857	0.0102136	-0.352202	0.937766	0.0594437	0.974921	-0.0289433	1	-0.684233	0.621866	Maturase K
HORVU.MOREX.r3.2HG0212240	-0.222822	0.98069	-3.51661	0.379275	-1.36813	0.832973	-0.030497	1	-0.372802	0.976602	-1.3896	0.849883	-3.45764	0.463603	-6.50771	0.102064	0.977355	0.916404	-0.82135	0.879395	-0.939026	0.906197	-0.592164	0.962683	4.44239	0.423118	-5.0505	0.164293	-3.30507	0.356497	-5.0505	0.20085	2.73739	1	1.26199	0.932082	1.33776	0.879759	0	1	-1.19883	0.948939	6.73843	0.11082	1.8232	0.942407	5.13733	0.271695	Maturase K
HORVU.MOREX.r3.2HG0212320	0.140074	0.845819	-0.350425	0.444985	0.191631	0.79513	-0.0862338	0.885479	0.232113	0.799881	-0.134825	0.885365	0.427229	0.416404	-0.818853	0.0532717	0.512774	0.449657	-0.0683691	0.921149	0.118566	0.904487	-0.62179	0.37072	-0.639114	0.248668	-0.0549956	0.935574	0.250262	0.67716	-0.0114812	0.995286	-0.626052	0.781211	-0.237456	0.883076	-0.836946	0.144893	-0.273872	0.589055	-0.426675	0.752025	0.25018	0.663826	-0.351119	0.857579	-0.0107206	1	tRNA-2-methylthio-N(6)-dimethylallyladenosine synthase
HORVU.MOREX.r3.2HG0212330	-0.198404	0.95537	-1.43178	0.445347	-0.211094	0.964463	0.0214926	1	0.221903	0.968764	-0.300752	0.947647	-1.25194	0.591353	-0.588678	0.792676	-0.239894	0.969905	0.0393348	0.999291	-0.775684	0.825461	0.0955519	0.995862	-0.560785	0.870345	0.572405	0.793021	0.0279676	1	-0.187641	0.949692	0.0517278	1	-1.25247	0.816369	0.204955	0.975408	-1.10217	0.569984	-0.881207	0.918467	0.787135	0.737511	-0.188301	1	0.0987259	0.986834	Ycf68
HORVU.MOREX.r3.2HG0212340	1.03336	0.870035	1.38868	0.748555	0.636379	0.941096	-0.150027	0.989801	0.0263696	1	0.508765	0.960978	8.49609	0.0782555	-1.23259	0.794417	7.90425	0.168674	-0.358557	0.957778	7.28446	0.171651	-1.58269	0.871554	2.02412	0.751222	-2.62197	0.541174	1.89145	0.733607	1.33559	0.789759	-5.41778	0.749175	1.33739	0.930688	-8.11802	0.169104	1.05101	0.814486	0.375843	0.997174	-6.93746	0.128051	-0.55951	0.999132	-6.93746	0.195321	BnaA04g06320D protein
HORVU.MOREX.r3.2HG0212360	0.520064	0.242371	-0.643061	0.0768056	0.359151	0.493544	-0.210944	0.63172	0.155307	0.862433	0.2187	0.74239	-0.0895969	0.880449	-0.743592	0.0437483	0.266426	0.704739	0.0624401	0.918106	-0.177012	0.80856	-0.0966158	0.928755	0.112664	0.88074	-0.383272	0.325943	0.588679	0.168684	-0.232075	0.610528	0.375136	1	-0.382241	0.672446	-0.478965	0.417144	-0.544785	0.146883	-0.419778	0.683357	0.100809	0.85683	-0.200164	0.932629	-0.156055	0.82667	histone deacetylase 2
HORVU.MOREX.r3.2HG0212380	-0.0316408	0.967826	-0.311941	0.397366	0.296214	0.557069	0.0815484	0.863683	0.454694	0.394258	0.28397	0.614195	-0.042508	0.949312	-0.393748	0.290958	0.337037	0.564657	0.129346	0.786104	-0.0819543	0.918431	-0.439069	0.477448	-0.441782	0.337293	-0.0346747	0.950955	-0.046395	0.947184	-0.313031	0.447044	-0.0651075	1	-0.216295	0.855991	0.0854174	0.932371	-0.584454	0.0925964	-0.00927167	1	-0.055201	0.926349	-0.124886	0.973068	-0.102161	0.888265	tRNA-2-methylthio-N(6)-dimethylallyladenosine synthase
HORVU.MOREX.r3.2HG0212460	1.01408	0.499098	-2.48482	0.0264612	0.905818	0.584678	-0.316905	0.829083	0.71421	0.759941	0.123333	0.972623	-0.967918	0.485427	-1.74452	0.129604	-0.463633	0.858179	-0.443911	0.766687	-0.772628	0.69648	-0.453245	0.87604	-0.599125	0.751383	-1.15196	0.332233	0.529819	0.748607	0.0587625	0.979762	-0.0798964	1	0.148747	0.988058	0.327894	0.914503	-1.55502	0.177494	1.18565	0.724271	0.153364	0.937135	0.412183	0.971691	-1.11344	0.514478	Maturase K
HORVU.MOREX.r3.2HG0212510	-0.165896	0.823573	-0.274969	0.589038	0.00829648	1	-0.318812	0.54131	-0.145585	0.903024	-0.0816025	0.944748	-0.0327559	0.974837	-1.08762	0.0146699	0.680986	0.294607	-0.49828	0.334555	-0.193045	0.836292	-0.427378	0.633328	-0.456635	0.479536	-0.567784	0.242677	-0.144972	0.845274	-0.103321	0.881559	-0.29242	1	-0.260032	0.875462	-0.197851	0.856263	-1.20999	0.00940431	-0.658722	0.502787	-0.0937281	0.902228	-0.630095	0.559414	-0.725567	0.251664	Photosystem II reaction center protein Z
HORVU.MOREX.r3.2HG0212520	-0.443693	0.573885	0.279124	0.66703	-0.277294	0.771163	0.388558	0.546778	-0.0855786	0.959628	0.485606	0.593477	-0.208654	0.815232	-0.399217	0.555798	1.11828	0.11968	0.572349	0.378894	0.00719142	1	0.507674	0.656056	-0.190523	0.857563	-1.20074	0.0378544	0.39143	0.600213	-0.516916	0.444943	0.763376	0.798743	-0.195691	0.9367	-0.86398	0.298656	-1.03517	0.0847449	-0.861264	0.456828	-0.508273	0.482928	-0.447675	0.861701	-0.393808	0.69382	50S ribosomal protein L31 type B
HORVU.MOREX.r3.2HG0212570	0.477786	0.0362781	0.368757	0.0686111	0.514973	0.0326061	0.382357	0.0687676	0.0245298	0.973793	0.0717712	0.874173	-0.225423	0.375404	0.357275	0.0889871	0.303307	0.327873	0.15196	0.55902	0.159124	0.670469	0.105966	0.841224	0.500028	0.0306911	0.0350794	0.907884	0.43617	0.060112	-0.0363101	0.913522	0.0830148	1	0.0237895	0.991646	0.150278	0.726262	-0.273491	0.195606	0.279667	0.580338	-0.020841	0.959603	-0.247009	0.683747	-0.152467	0.659094	Calreticulin
HORVU.MOREX.r3.2HG0212580	-0.0634933	0.921463	-0.205482	0.601783	0.00324587	1	-0.160337	0.709156	0.454235	0.400752	-0.287092	0.622269	0.0407184	0.952477	-0.0989479	0.83501	0.0262163	0.992437	0.287298	0.495802	-0.139247	0.849787	0.141882	0.879509	0.00362461	1	-0.258192	0.528482	-0.238244	0.626347	0.107878	0.833968	0.0121043	1	-0.0152604	1	-0.31553	0.63296	0.0161095	0.981563	-0.0799035	0.97165	0.152918	0.761542	-0.220605	0.912595	-0.114064	0.88146	OTU domain-containing protein
HORVU.MOREX.r3.2HG0212630	-1.42205	0.524985	5.94713	0.000682229	0.61015	0.829152	4.82138	0.00650841	-0.524	0.901012	4.40829	0.0355959	2.06598	0.283084	1.94434	0.227332	1.05615	0.749718	2.78499	0.0932444	1.52086	0.576414	-0.208263	0.976024	-0.966092	0.7499	1.4799	0.416149	-1.69872	0.484504	-0.0312949	1	-1.16455	1	0.0416525	1	1.04853	0.751651	3.46805	0.0259339	0.0870266	1	1.41471	0.437337	2.65726	0.383729	0.800174	0.76965	Cyclopropane-fatty-acyl-phospholipid synthase
HORVU.MOREX.r3.2HG0212690	-0.838973	0.149387	0.627944	0.268231	-0.993374	0.100422	1.1992	0.0226525	-0.291603	0.780373	0.188667	0.879016	0.071216	0.936056	0.0953542	0.886207	0.458894	0.576293	0.408675	0.46897	0.415858	0.60768	-0.478703	0.618372	-0.125864	0.896222	-0.43806	0.487627	-0.551268	0.358828	0.309201	0.650382	-0.0650503	1	0.748082	0.459207	-0.16562	0.899377	0.258569	0.664062	0.460049	0.769562	0.189163	0.798964	0.512642	0.734803	0.612946	0.389068	Cyclopropane-fatty-acyl-phospholipid synthase
HORVU.MOREX.r3.2HG0212810	0.0522928	0.915441	-0.322356	0.237287	0.150867	0.73356	-0.0807125	0.820884	0.179113	0.751347	0.214424	0.631629	-0.118511	0.763556	-0.725692	0.00448161	-0.0474545	0.955781	-0.555498	0.0435388	-0.204555	0.669637	-0.640362	0.0552603	-0.253149	0.522332	-0.499209	0.0566228	0.0800328	0.862826	-0.147525	0.664146	-0.219576	1	0.106828	0.921069	-0.283504	0.550551	-0.0650753	0.848959	-0.0223204	1	0.335761	0.264708	-0.165846	0.91621	0.40909	0.244264	Dimeric alpha-amylase inhibitor
HORVU.MOREX.r3.2HG0212820	1.16501	0.770034	-0.0583538	0.994512	-0.0645475	1	0.0944861	0.991838	1.64269	0.759226	-0.733437	0.895052	0.642393	0.872512	8.02676	0.00989148	-0.304999	0.974538	7.99336	0.0130945	0.380897	0.954288	7.56297	0.0554763	-3.01437	0.414159	-6.21587	0.0337295	-0.975295	0.804998	-1.47975	0.640535	-0.957015	1	0.868421	0.935236	0.900278	0.888182	4.25359	0.125479	-7.93107	0.0631083	-3.60832	0.232864	-0.463786	0.995405	2.39662	0.549412	Dimeric alpha-amylase inhibitor
HORVU.MOREX.r3.2HG0212830	-0.34641	0.476003	-1.28213	0.000111324	-0.214617	0.71355	-0.732945	0.0405513	0.325712	0.627877	-0.390132	0.478692	-0.607967	0.131899	-0.656628	0.0671445	0.02242	0.995793	-0.241582	0.593138	-0.205008	0.767454	-0.370848	0.592401	-0.661041	0.125908	-1.08116	0.00127868	-0.0159634	0.991102	-0.671215	0.0685939	-0.114888	1	0.0369872	0.992626	-0.409771	0.509031	-1.00813	0.00280262	-0.372055	0.744349	-0.4921	0.215861	-0.38717	0.735005	-0.0811532	0.918753	Dimeric alpha-amylase inhibitor
HORVU.MOREX.r3.2HG0212850	6.19308	3.57e-06	5.95273	1e-05	3.38139	0.083034	2.82566	0.116044	7.28386	5e-09	7.70996	1.03e-09	6.01184	8.43e-10	7.21554	1.67e-08	-2.14985	0.392402	2.40062	0.227352	5.57998	2.41e-08	8.18346	1.07e-10	6.96277	3.78e-08	7.91174	1.98e-10	0	1	0	1	5.6768	9.77e-05	7.59299	5.29e-09	6.42096	1.02e-06	8.33254	8.37e-12	1.50679	0.767929	4.35322	0.0114942	6.55579	4.95e-07	8.72103	1.01e-12	Glutathione S-transferase
HORVU.MOREX.r3.2HG0212880	-0.4492	0.10607	-0.203216	0.443947	-0.415687	0.167763	-0.110069	0.717505	-0.26282	0.521792	-0.311761	0.39508	-0.279833	0.326678	-0.51324	0.0448535	-0.486702	0.119368	-0.128176	0.698108	-0.401242	0.20803	-0.0591119	0.939687	-0.376709	0.216551	-0.66086	0.00689109	-0.571237	0.0307378	-0.32861	0.24341	-0.112166	1	-0.0692144	0.959473	0.102459	0.868864	-0.574266	0.0218835	0.136963	0.903132	-0.169946	0.602511	0.138859	0.928576	-0.350481	0.317062	Reticulon-like protein
HORVU.MOREX.r3.2HG0212900	0.0915779	0.800595	-0.0711603	0.794683	-0.190199	0.563469	-0.0890257	0.751631	-0.0610426	0.922798	-0.0472335	0.934032	-0.0527743	0.883914	-0.0144502	0.971883	-0.0156705	0.993803	-0.0204404	0.96257	0.000112148	1	0.00785999	1	-0.063894	0.888432	-0.530173	0.0125779	-0.280333	0.309745	-0.519807	0.0199739	0.289127	0.880607	-0.150045	0.833971	-0.124949	0.79635	0.0279045	0.927802	-0.326822	0.470452	0.0334815	0.930848	0.0123518	1	0.310269	0.292165	Methylthioribose kinase
HORVU.MOREX.r3.2HG0212990	0.932265	0.00367878	0.338315	0.299619	-0.093585	0.882134	-0.229765	0.530665	0.948818	0.00421442	0.785413	0.0281433	1.19238	3.9e-05	0.724507	0.0172157	-0.348407	0.506741	-0.452882	0.197685	0.825478	0.0131336	0.393216	0.483237	0.569512	0.143714	0.543203	0.0903349	0.00294136	1	-0.31974	0.412954	0.360965	0.978127	0.0775926	0.970059	1.54343	1.61e-06	1.58475	2.7e-07	0.818077	0.0876931	-0.329612	0.475744	1.3256	8.48e-05	1.49453	3.13e-06	Acyl-protein thioesterase 1
HORVU.MOREX.r3.2HG0213020	0.936933	0.00546265	1.09782	0.000212845	-0.367011	0.454035	-0.526175	0.140774	1.10762	0.000741429	0.875512	0.014988	1.45213	3.97e-07	1.2356	2.82e-05	-0.423718	0.41805	0.223294	0.591195	0.953123	0.0034765	0.708141	0.0969662	0.411149	0.349701	0.903525	0.00266621	-0.584639	0.139012	-0.0264002	0.966193	0.244754	1	0.526115	0.3561	0.83736	0.0297392	2.07252	3.32e-12	-0.557388	0.456893	0.19309	0.695681	1.09863	0.0014502	1.80118	4.48e-09	Protein F12F1.11-
HORVU.MOREX.r3.2HG0213040	0.626359	0.268358	1.34937	0.0020809	0.154432	0.865533	0.860562	0.076782	0.314514	0.742968	1.15275	0.0365263	1.52045	0.000679917	1.61763	0.000153728	0.638682	0.383606	1.1238	0.0158964	1.17498	0.0233194	0.42404	0.666321	0.931215	0.0604775	1.13878	0.00502716	0.649964	0.210067	0.799391	0.0760292	0.211616	1	0.349889	0.785993	0.395261	0.650887	2.03029	8.58e-07	-0.121355	0.968875	0.979951	0.0472592	-0.0155169	1	1.15962	0.0255624	Ethylene-responsive transcription factor
HORVU.MOREX.r3.2HG0213050	1.09874	0.0742579	2.42737	1.88e-06	0.994059	0.136682	2.10404	6.76e-05	0.016826	1	0.824834	0.303442	0.107558	0.913516	1.97193	0.000111904	0.738106	0.39052	1.67793	0.00164595	0.653023	0.448299	-0.812642	0.417059	0.0417532	0.977445	0.844592	0.121416	0.693076	0.341911	0.819698	0.15787	0.591173	1	-0.567716	0.696493	0	1	0	1	5.79779	4.16e-06	0	1	0	1	0	1	FAD-binding Berberine family protein
HORVU.MOREX.r3.2HG0213070	6.00536	3.07e-11	7.85064	1.29e-14	-1.44577	0.504733	0.00530095	1	6.11775	1.12e-11	8.18449	1.6e-15	10.6226	4.21e-21	9.99448	1.19e-17	3.48042	0.0837443	3.76936	0.0301741	9.80176	6.72e-18	8.86507	2.19e-13	6.09092	4.38e-10	9.76315	9.23e-17	-0.559301	0.828996	2.74957	0.167486	5.53363	5.16e-08	9.20673	1.8e-14	6.81965	4.57e-08	6.88884	1.36e-11	0	1	2.00007	0.247194	7.20109	3.62e-09	6.315	1.79e-09	Blue copper protein
HORVU.MOREX.r3.2HG0213080	7.5334	1.95e-08	7.94921	2.14e-09	1.55378	0.496982	1.6364	0.382193	7.60959	1.19e-08	8.53004	1.98e-10	7.51829	4.38e-11	7.26846	3.89e-10	1.84646	0.433722	2.88446	0.0528189	7.0738	9.28e-10	5.80542	2.68e-06	6.51685	2.75e-06	8.69911	5.58e-11	2.20462	0.266482	2.77764	0.169665	5.43251	0.000649204	7.41234	1.72e-07	5.1085	0.00127151	5.47833	0.000248605	0	1	3.62226	0.0575166	5.33582	0.000637115	5.84499	0.000156194	Blue copper protein
HORVU.MOREX.r3.2HG0213090	-1.46947	0.492614	1.63233	0.358911	0.724737	0.804012	0	1	-1.46947	0.597308	0	1	0	1	0	1	0	1	0	1	0	1	0	1	4.41902	0.0100185	3.87061	0.00068476	0	1	-0.835461	0.715356	2.58365	0.693011	2.44953	0.203685	8.38548	8.55e-13	8.14511	7.98e-14	0.487255	0.94565	0.0095792	1	8.33155	1.27e-12	7.545	3.07e-12	Blue copper protein
HORVU.MOREX.r3.2HG0213110	3.90166	0.0086344	4.0813	0.0018253	0.555065	0.82436	-4.81164	0.00881154	4.80024	0.00156165	4.98724	0.000729146	3.29563	0.0172087	3.89867	0.00273444	-0.516841	0.862419	-0.210258	0.920417	2.87678	0.0621525	2.64864	0.141921	3.16321	0.0337901	4.71768	0.000411657	-2.29189	0.17511	-4.92122	0.0164223	1.15846	1	4.30232	0.00496853	5.01706	0.000946337	10.6035	4.11e-09	2.25021	0.406051	4.34567	0.0286029	5.29108	0.000571787	10.3229	1.77e-08	Blue copper protein
HORVU.MOREX.r3.2HG0213120	3.74998	0.0194633	3.70688	0.00960432	-3.27062	0.154789	0.0416323	0.999057	1.88885	0.418868	2.55091	0.20498	8.77331	9.86e-07	2.36543	0.0839899	0	1	-2.01706	0.205021	7.99735	1.07e-05	-1.61466	0.537918	3.87304	0.0263326	4.73482	0.00101965	2.60894	0.152869	0.945884	0.621231	4.0182	0.0687222	2.97581	0.161706	-3.23428	0.220607	-3.2287	0.113373	0.143354	0.998702	-0.470527	0.85561	-3.23428	0.328024	-0.266712	0.94544	Blue copper protein
HORVU.MOREX.r3.2HG0213140	6.18051	3.18e-08	6.18968	5.5e-09	0.43047	0.873085	-0.0112633	1	6.16377	3.27e-08	5.66592	1.77e-07	5.04702	1.84e-07	6.76299	3.69e-10	-0.335944	0.902406	3.0095	0.0085258	4.11428	2.87e-05	5.38879	1.12e-06	7.18179	2.34e-07	5.04302	2.48e-05	2.2005	0.269008	-1.88668	0.416163	1.46136	1	3.15554	0.0789741	6.26607	4.63e-10	8.7597	5.5e-16	-1.44566	0.565676	0.968023	0.443074	6.19025	7.38e-10	8.08693	3.85e-14	Blue copper protein
HORVU.MOREX.r3.2HG0213160	-0.099206	0.85519	-0.305436	0.356484	-0.0989713	0.87446	-0.500004	0.126838	-0.168676	0.81054	-0.178048	0.757409	-0.410277	0.274217	0.0705358	0.875394	-0.0544785	0.956116	-0.273247	0.494681	-0.870103	0.0148264	-0.0936351	0.921698	-0.331532	0.468971	-0.357316	0.29633	-0.536529	0.151916	-0.364544	0.328605	-0.100247	1	-0.640036	0.197992	0.161705	0.838606	0.155971	0.719447	0.323774	0.758855	-0.250701	0.615735	-0.303551	0.835641	0.11856	0.878047	Triacylglycerol lipase 2
HORVU.MOREX.r3.2HG0213170	0.680777	0.219846	0.504362	0.288529	0.492151	0.444055	0.765118	0.101205	-0.534545	0.498229	-0.102245	0.930512	-0.0407074	0.967156	-0.0960476	0.88125	0.508693	0.506787	0.579434	0.255107	0.0166089	0.995434	-0.439735	0.634418	0.343277	0.637016	0.538257	0.264573	0.683402	0.205777	1.32654	0.00279323	-0.0273421	1	-0.305257	0.847026	-0.577197	0.516009	-1.10129	0.0455693	0.481837	0.757462	0.139901	0.861436	-0.521698	0.771967	-0.831292	0.258574	Ubiquinol oxidase
HORVU.MOREX.r3.2HG0213220	-2.59554	0.211534	-5.78786	0.000254187	3.25135	0.0316014	-5.78786	0.000388351	0.118577	0.986594	-5.78786	0.000890438	1.41192	0.399242	-5.0655	0.00317643	-2.627	0.284211	-2.83785	0.0559275	0.0385848	0.9987	-5.0655	0.00995811	0.253714	0.904465	0.670757	0.568551	0.748509	0.603432	1.00032	0.401788	0.287806	1	0.515108	0.889386	0.963467	0.618292	-0.287361	0.822451	0.5151	0.92133	-0.539472	0.69314	0.454179	0.96105	-0.632322	0.72612	Acyl-CoA-binding domain-containing protein
HORVU.MOREX.r3.2HG0213250	-0.485464	0.545635	-0.612356	0.343217	-0.496499	0.563965	0.00881366	1	-0.0822762	0.96349	-0.233438	0.853951	-0.645264	0.36917	-0.573682	0.401779	-0.403559	0.728197	-0.422145	0.58396	0.0693214	0.968014	0.514719	0.674851	-0.379143	0.690694	-1.37976	0.0261765	-1.10057	0.105812	-0.412532	0.58422	-0.0761544	1	-0.311495	0.885073	-0.542233	0.602342	-1.36151	0.0161345	-0.240816	0.935061	-1.349	0.0281175	-0.175549	0.980792	-1.14847	0.105716	Choline transporter-related family protein
HORVU.MOREX.r3.2HG0213280	-0.123009	0.921371	0.659308	0.355162	-0.323355	0.782525	0.363742	0.657826	-0.10535	0.959628	0.56403	0.61478	-0.368993	0.698375	0.258796	0.765709	-0.0157952	1	0.626793	0.433706	-0.140124	0.930667	0.580927	0.680228	-0.271093	0.829652	0.16736	0.854038	-1.08964	0.176594	-0.490002	0.557382	-0.224999	1	-0.694477	0.691694	-0.497064	0.718025	0.721791	0.30526	-0.194628	0.961764	0.92499	0.219928	-0.258888	0.970221	0.507086	0.650341	Ankyrin repeat domain protein
HORVU.MOREX.r3.2HG0213380	0.356605	0.196353	1.24286	1.77e-09	0.11331	0.777455	1.27728	1.98e-09	0.352907	0.297735	0.325276	0.33715	0.0470783	0.906905	0.985967	2.84e-06	0.0711273	0.906874	1.19344	2.41e-08	0.205465	0.608042	-0.158823	0.770299	0.0672181	0.888618	0.908514	1.52e-05	0.253657	0.39416	1.0567	7.97e-07	-0.129276	1	0.125793	0.884199	0.146974	0.77608	0.988151	2.85e-06	0.116408	0.92133	0.995181	1.05e-05	0.148273	0.912288	0.18829	0.627944	Cysteine protease
HORVU.MOREX.r3.2HG0213430	-0.0290965	0.979882	-0.424981	0.370569	-0.352336	0.605377	-0.391565	0.434596	0.114417	0.927436	0.48937	0.463321	0.512077	0.334751	0.083116	0.900656	-0.115643	0.924387	-0.218173	0.728923	0.372858	0.628004	0.619878	0.425749	-0.122751	0.895513	-0.698488	0.153834	-0.689278	0.212605	-0.689473	0.190358	0.0433721	1	0.171689	0.930524	0.464958	0.587942	0.114473	0.855059	0.113117	0.970817	-1.5074	0.00797614	-0.0281519	1	0.526647	0.449198	Calcium-dependent lipid-binding domain-containing protein
HORVU.MOREX.r3.2HG0213480	0.561584	0.10398	0.114801	0.747418	0.288779	0.510573	-0.00105309	1	0.0113429	0.998627	-0.390586	0.377423	-0.301134	0.423994	0.553387	0.0633044	0.301824	0.55663	0.275281	0.43962	0.0798899	0.907394	0.149423	0.844517	0.898238	0.00607562	-0.0032055	1	1.02806	0.00123883	-0.176389	0.675066	0.877187	0.0237732	-0.147998	0.906584	-0.12235	0.872573	-0.753584	0.0108687	0.161679	0.909939	0.0376065	0.946438	-0.282666	0.813881	-0.519833	0.187932	Phosphomannomutase
HORVU.MOREX.r3.2HG0213520	-0.0677737	0.910683	0.486942	0.140308	0.0412807	0.964093	0.617375	0.0635957	0.306481	0.611154	0.337739	0.520312	0.379426	0.338931	0.851812	0.0087753	-0.175517	0.814146	1.12964	0.000427264	0.220644	0.720279	0.381736	0.552386	-0.229569	0.6913	-1.08902	0.00193047	-0.242552	0.62204	-0.745865	0.0482693	-0.322131	1	-1.01833	0.0185849	-0.536517	0.268656	-0.519019	0.121248	-0.169411	0.917775	-0.338895	0.390751	-0.00681735	1	-0.463055	0.309959	Polyadenylate-binding protein
HORVU.MOREX.r3.2HG0213540	0.0854583	0.841476	-0.802968	0.000570539	-0.22969	0.539334	-0.725674	0.00273148	0.386215	0.292753	-0.404777	0.234493	-0.304438	0.306982	-0.940141	8.98e-05	-0.14467	0.782772	-0.647262	0.0105875	-0.283873	0.46439	-0.225254	0.660092	-0.570046	0.0396242	-0.492695	0.0463267	-0.249498	0.435322	-0.182426	0.553681	0.0994786	1	-0.263143	0.674147	-0.18665	0.724255	-0.405027	0.130992	0.0694772	0.967439	-0.224497	0.491621	-0.227994	0.831107	-0.243571	0.559404	Mediator of rna polymerase ii transcription subunit 15a
HORVU.MOREX.r3.2HG0213550	0.263415	0.578384	0.519417	0.122944	0.68683	0.0788576	0.27167	0.488197	-0.0342826	0.978898	0.13009	0.861415	0.00568632	1	0.466606	0.201866	0.124993	0.882845	0.774748	0.0242663	-0.271666	0.659003	-0.0627004	0.962683	-0.0864856	0.901689	0.604831	0.0913916	0.236735	0.612722	0.479148	0.238842	-0.141667	1	0.245132	0.843868	-0.196896	0.792355	0.114892	0.779811	0.0967337	0.961035	0.381254	0.321597	-0.0824775	0.983308	-0.163524	0.798422	Isoaspartyl peptidase/L-asparaginase
HORVU.MOREX.r3.2HG0213560	-0.0564237	0.923559	1.02319	0.000521712	0.0672056	0.92479	0.803292	0.010398	0.32621	0.552797	0.517244	0.245488	0.144492	0.757178	0.764093	0.0144197	-0.030312	0.986151	0.628655	0.0602387	0.323523	0.527458	0.32555	0.611758	-0.12207	0.836981	0.226668	0.527465	-0.272393	0.524501	0.231398	0.551153	-0.150347	1	0.154653	0.895871	-0.0428771	0.968758	0.741217	0.0115789	0.0778385	0.969489	-0.0281522	0.965117	0.101851	0.977252	-0.0407248	0.958491	SART-1 protein
HORVU.MOREX.r3.2HG0213580	-0.518641	0.164452	-0.973505	0.00155238	-0.306996	0.497038	-0.73837	0.0220502	-0.676658	0.0876132	-0.573609	0.183475	-0.804888	0.0178429	-0.0149946	0.984507	0.0158414	0.998881	-0.644897	0.0802227	-0.223005	0.698384	0.392403	0.515085	0.0376687	0.95962	-1.08762	0.0014879	0.0335194	0.966227	-1.29273	0.000398027	0.167989	1	-0.28294	0.777033	-0.183485	0.80182	-0.734944	0.0228891	0.0969504	0.95936	-0.323872	0.409272	-0.26526	0.860577	-0.291873	0.572249	ATP-binding ABC transporter
HORVU.MOREX.r3.2HG0213600	0	1	0	1	0	1	0	1	0	1	0	1	-2.14093	0.273543	0	1	-2.14093	0.395157	0	1	-2.14093	0.379436	0	1	-0.000971618	1	2.79269	0.000257467	0.138757	0.929603	2.99078	0.000145606	-0.214934	1	0.698109	0.758497	-1.4489	0.634425	0	1	-1.4489	0.782422	0	1	-1.4489	0.819383	0	1	Retrovirus-related Pol polyprotein from transposon 297 family
HORVU.MOREX.r3.2HG0213640	0.28981	0.225251	0.178137	0.394688	0.351836	0.145068	0.0582817	0.826506	0.242409	0.449143	-0.0328345	0.951431	-0.277192	0.232236	0.247166	0.24548	-0.0215816	0.980569	0.47384	0.0177423	-0.144221	0.685179	0.298908	0.367041	0.281413	0.277589	-0.0853499	0.728806	0.321978	0.163729	0.337111	0.102755	0.372045	0.414826	-0.378517	0.226768	0.201578	0.593511	-0.203509	0.360033	0.522203	0.0479967	0.145507	0.581268	0.176807	0.847544	-0.412225	0.113794	RNA pyrophosphohydrolase
HORVU.MOREX.r3.2HG0213660	-0.251964	0.657255	-0.106276	0.824976	-0.153382	0.826592	0.063479	0.911624	-0.470459	0.453129	-0.476236	0.410634	-0.346044	0.484086	0.255947	0.581657	-0.0589759	0.964519	0.121177	0.836411	0.321896	0.628853	0.34858	0.670486	-0.132758	0.859543	-0.693736	0.0774275	0.0109203	0.999007	-0.469582	0.287228	0.00560356	1	-0.328814	0.76727	-0.0235826	0.992898	-0.32413	0.439707	0.144441	0.943408	0.012847	0.995143	-0.267851	0.895639	-0.743469	0.127832	Receptor-like protein kinase-like protein
HORVU.MOREX.r3.2HG0213730	0.665562	0.0394268	0.774577	0.00480315	0.497089	0.175784	0.717438	0.0124224	0.636324	0.0843365	0.693596	0.0452774	1.57883	3.23e-09	0.800057	0.0043493	0.0964613	0.898552	0.498046	0.110072	0.995737	0.000680374	0.0159379	0.995917	0.532902	0.131702	1.34353	4.2e-07	0.501849	0.138068	1.06173	0.000120934	-0.0137112	1	0.856722	0.00756578	0.914754	0.00320822	2.27181	1.32e-17	0.243585	0.823384	1.29142	6.83e-06	0.882886	0.00656853	1.70571	2.6e-10	ATP-dependent Clp protease ATP-binding subunit ClpX
HORVU.MOREX.r3.2HG0213750	0.718799	0.162847	-0.0392846	0.947443	0.695462	0.209179	-0.185954	0.718846	0.525565	0.46702	-0.342504	0.626538	-0.343037	0.553324	0.046584	0.947012	0.181701	0.858308	-0.646198	0.202966	-0.276115	0.739026	-0.146461	0.909256	0.0333924	0.969321	-0.165094	0.717086	0.590743	0.17116	-0.313595	0.484322	0.00174202	1	0.285649	0.792277	-0.119496	0.933592	-0.523074	0.295538	0.0790598	0.982369	-0.625202	0.262459	0.00607583	1	-0.274816	0.743137	Ozone-responsive stress related protein
HORVU.MOREX.r3.2HG0213760	0.0251309	0.949367	0.628101	0.000464508	-0.025054	0.962954	0.463526	0.0156181	0.415961	0.0859855	0.189644	0.547725	0.192344	0.427302	0.271132	0.182786	0.145799	0.699623	0.15019	0.53388	0.261657	0.358385	-0.188912	0.632127	0.201336	0.479326	0.383349	0.0469336	0.209384	0.408942	0.418912	0.0363129	0.146957	1	0.149614	0.806215	0.178221	0.628171	0.448209	0.0164306	0.0552599	0.965003	0.372787	0.0731932	-0.0800715	0.966283	0.250877	0.359134	Exocyst complex component
HORVU.MOREX.r3.2HG0213800	0.198942	0.414224	0.136877	0.505989	0.19761	0.448801	0.0953177	0.67868	0.478524	0.0202351	0.297103	0.246114	-0.0795668	0.772535	0.0806889	0.739482	-0.0289443	0.963182	0.301417	0.13476	-0.0013465	1	0.0183151	0.985947	0.0866339	0.796946	0.116706	0.593747	0.289512	0.184655	0.26971	0.185353	0.0232784	1	-0.0670755	0.935767	-0.450381	0.0496294	0.0889655	0.694947	-0.16428	0.805758	-0.0532557	0.858677	-0.255779	0.589787	-0.148921	0.642651	Late embryogenesis abundant (LEA) hydroxyproline-rich glycoprotein family
HORVU.MOREX.r3.2HG0213820	0.640503	0.0389354	0.941558	0.000274391	0.23454	0.58541	-0.087981	0.815327	0.462619	0.258088	0.613634	0.0753332	0.947527	0.000522715	1.19491	3.85e-06	0.0741543	0.922546	0.29065	0.379394	0.91415	0.0013662	0.358276	0.477765	0.545024	0.101384	1.1884	2.92e-06	0.299364	0.410531	0.152671	0.673715	0.0797607	1	0.398808	0.470973	0.317323	0.515251	1.38407	4.52e-08	-0.403454	0.527742	0.386035	0.221216	0.444381	0.439315	1.01427	0.000231296	Late embryogenesis abundant (LEA) hydroxyproline-rich glycoprotein family
HORVU.MOREX.r3.2HG0213850	0.143781	0.774727	0.900183	0.00198682	0.464389	0.242335	0.739129	0.0163804	-0.329158	0.551142	0.294222	0.563609	0.425031	0.250936	0.321814	0.337079	0.539014	0.216983	0.543926	0.0952606	0.497118	0.247749	-0.6579	0.129286	0.228188	0.662657	-0.341058	0.344599	-0.42647	0.295993	-0.25041	0.541431	-0.00628736	1	-0.478284	0.472077	-0.0404282	0.973428	0.328407	0.334989	0.178906	0.900481	0.297199	0.449923	0.14135	0.959979	-0.353711	0.474132	Eukaryotic aspartyl protease family protein
HORVU.MOREX.r3.2HG0213950	-0.176489	0.885772	0.572313	0.509144	-1.28976	0.17281	-0.566315	0.575195	-1.21237	0.256138	0.403189	0.793386	0	1	0	1	0	1	0	1	0	1	0	1	-1.50111	0.0975359	0.929319	0.261999	-0.628698	0.511303	-0.172951	0.899646	-0.557428	1	1.1353	0.461435	0.0706455	0.977209	0.905811	0.148046	0.0190499	1	1.33407	0.0402072	-0.0982116	0.999132	0.606344	0.52816	cytochrome P450
HORVU.MOREX.r3.2HG0213970	0.247316	0.643573	-0.0205414	0.970702	-0.567357	0.235464	-1.02508	0.004113	1.272	0.000394316	0.78868	0.0647637	1.34612	6.39e-05	1.05396	0.00285117	-0.598577	0.256221	-0.245562	0.618135	1.01316	0.00708319	1.16494	0.00341167	0.421274	0.398442	1.37183	2.55e-05	0.0542783	0.941268	0.303201	0.48547	0.204439	1	1.26765	0.000444811	0.493872	0.375502	1.33524	3.86e-05	-0.307737	0.814759	-0.403421	0.346133	0.466389	0.611532	1.00587	0.00744	CCR4-NOT transcription complex family protein
HORVU.MOREX.r3.2HG0214020	0.290643	0.426701	0.0294399	0.945983	-0.216333	0.62687	-0.103827	0.795558	-0.368782	0.423489	0.395859	0.352953	-0.206023	0.601814	-0.560011	0.0730928	-0.216181	0.702659	-0.316506	0.366024	-0.374204	0.400664	-0.211471	0.749897	-0.396675	0.304181	-0.139305	0.699438	-0.516846	0.125771	0.0150006	0.982187	0.19586	1	0.121478	0.917408	-0.57111	0.15706	-0.124915	0.743731	-0.12965	0.932691	-0.0470991	0.933728	-0.0838932	0.982194	0.0193269	0.985553	Kinase family protein
HORVU.MOREX.r3.2HG0214040	0.710986	0.473081	-0.968966	0.197038	0.35181	0.781649	-0.576709	0.489843	0.0454852	0.991551	0.144228	0.938441	-0.155858	0.91565	-1.06492	0.219427	0.688801	0.640679	0.319587	0.766268	-0.0435616	0.991536	-0.442028	0.820768	0.202843	0.898525	-0.761507	0.356734	-0.094167	0.95527	0.00119273	1	0.346096	1	-0.567874	0.807053	0	1	0	1	3.27335	0.206849	0	1	1.50342	0.7947	0	1	Retrovirus-related Pol polyprotein from transposon TNT 1-94
HORVU.MOREX.r3.2HG0214070	0.208204	0.696533	-0.678939	0.043752	0.286286	0.58775	-0.512352	0.15268	-0.393884	0.52268	-0.238067	0.688977	-0.0387038	0.955152	-0.729284	0.0399005	0.109829	0.901614	-0.245925	0.571149	-0.26495	0.673104	-0.0906439	0.930324	-0.0932205	0.897528	-0.556293	0.150611	-0.304792	0.522906	0.150193	0.762839	-0.548831	0.724281	-0.951755	0.0545778	0.115012	0.91123	-0.376332	0.402152	0.365019	0.760361	-0.0675033	0.924676	0.216906	0.926334	-0.331635	0.62428	AT hook motif DNA-binding family protein
HORVU.MOREX.r3.2HG0214090	-0.275955	0.380853	0.185955	0.483112	-0.272501	0.42002	0.411777	0.0953156	0.141691	0.788017	-0.304345	0.406971	-0.433318	0.106494	-0.132305	0.659716	-0.322531	0.385453	0.390337	0.136906	-0.00958424	0.994737	0.388141	0.323251	-0.0790203	0.870048	-0.140181	0.631606	-0.0277911	0.958227	-0.211874	0.478651	-0.0256047	1	-0.213936	0.760498	-0.557728	0.0562897	-0.378712	0.127205	-0.547389	0.116489	-0.187453	0.544073	-0.31551	0.611609	-0.433088	0.170784	C2 calcium/lipid-binding and GRAM domain protein
HORVU.MOREX.r3.2HG0214110	-0.490904	0.392936	-2.55491	6.01e-10	-0.401638	0.534877	-1.87749	8.74e-06	0.381016	0.649684	-0.686813	0.258175	-0.864397	0.0734932	-1.66122	6.82e-05	-0.419216	0.589036	-1.6805	9.14e-05	-0.503481	0.461917	0.0676191	0.969955	-0.464646	0.462853	-2.98022	1.69e-12	-0.441507	0.446294	-2.34917	3.42e-08	-0.200063	1	-0.0867721	0.979013	-0.624148	0.362266	-1.9264	2.55e-06	-0.315605	0.862579	-1.48643	0.000773603	-0.543042	0.658898	-0.824716	0.129038	transmembrane protein
HORVU.MOREX.r3.2HG0214120	-0.303931	0.696598	-2.55644	1.18e-07	-0.373581	0.636794	-2.4389	9.07e-07	-0.534012	0.553747	-0.971867	0.140976	-0.789118	0.196426	-1.72906	0.000983948	-0.313904	0.775293	-1.86294	0.000524685	-0.778219	0.293778	0.277789	0.830489	-1.45154	0.0081504	-2.34605	1.41e-06	-0.230941	0.770323	-2.26651	5.86e-06	-0.0927993	1	-0.159748	0.947252	-0.728714	0.375502	-2.15499	3.58e-05	-0.437648	0.816989	-1.42906	0.0106628	-0.914688	0.340457	-0.789382	0.270092	NA
HORVU.MOREX.r3.2HG0214130	0.980747	9.11e-05	1.30632	2.36e-08	0.482355	0.126045	0.899273	0.000266364	1.10398	6.75e-06	1.216	5.74e-07	0.927428	0.000161058	1.00539	2.6e-05	0.417185	0.259181	0.526514	0.0502823	0.670512	0.017793	0.0564997	0.947007	0.181411	0.658251	0.328409	0.210357	0.00763285	0.998549	0.401164	0.134064	0.11846	1	0.390603	0.399061	1.03903	3.54e-05	1.517	4.36e-11	0.620563	0.0827645	0.998531	8.5e-05	0.697733	0.0218977	0.702899	0.0122148	CoA ligase
HORVU.MOREX.r3.2HG0214140	0.429858	0.575019	-1.4058	0.00653043	0.575917	0.449006	-1.02312	0.062111	0.0840108	0.959844	-0.487467	0.577935	0.147826	0.866221	-1.2858	0.0161137	0.213305	0.872118	-0.58153	0.352842	-0.206045	0.85804	-0.383405	0.74888	0.230655	0.821849	-1.44425	0.00864263	0.318247	0.693877	-0.999808	0.0933407	0.253657	1	0.135722	0.966369	-0.311256	0.79994	-0.637317	0.257251	-0.0432577	1	-0.0662884	0.946921	-0.244229	0.957607	-0.113322	0.926573	Defensin-like protein
HORVU.MOREX.r3.2HG0214180	-0.0973394	0.991154	0.162531	0.961384	-0.18991	0.979387	0.666036	0.828352	-0.0847393	0.998717	-1.04078	0.818721	-0.834996	0.813136	-1.08051	0.703685	-0.527871	0.934259	-0.240028	0.954823	-3.28816	0.367754	0.020715	1	-0.526198	0.910769	-3.78961	0.1385	-0.47418	0.9086	-3.78961	0.180838	2.06509	1	-1.22355	0.887086	0	1	0	1	5.87914	0.137745	0	1	3.28507	0.516487	0	1	Receptor-like protein kinase
HORVU.MOREX.r3.2HG0214190	0.357725	0.94404	0.0961079	0.985551	-0.0857717	0.999333	-0.264087	0.953288	0.310039	0.973323	0.644789	0.916411	5.79453	0.0673763	0.178776	0.969138	7.07711	0.0730394	-1.49376	0.664321	8.29416	0.0273665	-0.903267	0.90363	4.00514	0.290601	1.92063	0.412236	0.196675	0.976446	2.89298	0.284903	2.42897	1	0	1	0	1	0	1	5.31135	0.273019	0	1	0	1	0	1	myb domain protein 3r-3
HORVU.MOREX.r3.2HG0214380	0.0204063	0.955341	-0.595287	0.000244205	-0.117262	0.676756	-0.502123	0.00310186	-0.0843945	0.835559	-0.203949	0.440339	-0.184003	0.38811	-0.500479	0.00284903	-0.210802	0.450511	-0.417428	0.0181874	-0.293276	0.20622	-0.352502	0.148904	-0.215734	0.363713	-0.318535	0.0665774	0.148784	0.525777	0.0492674	0.847446	0.120702	1	-0.292736	0.329965	-0.173756	0.591991	-0.353713	0.0426316	-0.131139	0.85297	-0.172343	0.42016	-0.201452	0.702064	-0.223314	0.376095	Cleavage and polyadenylation specificity factor subunit 5
HORVU.MOREX.r3.2HG0214490	-0.324719	0.344153	0.0499101	0.889288	-0.247374	0.531222	0.138835	0.679867	-0.026333	0.979742	0.15735	0.757885	-0.019229	0.975079	0.225354	0.47074	-0.0912927	0.894731	-0.041519	0.932682	-0.00192917	1	0.503969	0.213824	-0.187477	0.663098	-0.289866	0.322598	-0.288035	0.401052	-0.127675	0.724757	-0.0513829	1	-0.117768	0.912806	-0.0544006	0.948592	-0.567019	0.0322479	-0.144415	0.909809	-0.481761	0.101683	-0.135781	0.942407	-0.218551	0.615824	Glutathione-regulated potassium-efflux system protein
HORVU.MOREX.r3.2HG0214620	-0.427921	0.344912	0.357145	0.338098	-0.282232	0.601187	0.2955	0.460318	-0.0838042	0.934507	0.0915955	0.913213	-0.16963	0.777421	0.176359	0.73947	-0.137796	0.893113	0.196323	0.725491	0.183134	0.817017	0.50555	0.487612	-0.414393	0.40543	-0.330404	0.393433	-0.591696	0.158084	-0.701283	0.0606298	-0.35832	1	-0.0795548	0.97314	0.116038	0.901603	0.608095	0.083621	-0.240266	0.874652	0.381181	0.365908	0.302502	0.844286	0.382488	0.471757	WD40 repeat-like protein
HORVU.MOREX.r3.2HG0214640	6.46579	2.55e-05	7.16249	1.23e-06	3.42223	0.0950392	3.21392	0.0788114	6.50032	2.41e-05	7.71755	3.77e-07	7.84834	1.55e-09	5.28752	1.22e-06	2.8808	0.136967	-0.0395187	0.993544	6.88848	1.5e-07	3.84188	0.00124718	6.94597	3.87e-06	3.54166	0.00079183	3.84661	0.0320828	-1.23594	0.441369	5.3084	0.00295213	3.08873	0.0165418	6.14939	8.59e-05	8.14321	3.07e-08	3.51535	0.181264	2.73331	0.191928	6.21817	7.96e-05	8.00159	1.15e-07	Glutathione S-transferase
HORVU.MOREX.r3.2HG0214670	4.99182	0.00156784	4.61682	0.000137694	0	1	-1.59754	0.39377	5.53586	0.000244621	3.8099	0.0099442	9.50664	1.09e-13	9.53804	6.13e-13	0	1	1.62374	0.422511	8.62079	2.88e-11	8.39684	1.13e-09	6.92297	4.01e-07	4.9169	1.17e-06	0	1	-3.23751	0.125112	6.20485	2.8e-05	5.23987	7.67e-07	3.73851	0.0617239	4.84295	6.48e-05	0	1	0.279359	0.929982	3.11334	0.268636	5.227	2.84e-05	Glutathione S-transferase
HORVU.MOREX.r3.2HG0214680	5.68884	2.19e-12	5.95236	1.41e-15	1.56384	0.2856	0.0307132	0.998421	5.82399	4.18e-13	5.23632	3.93e-12	7.11154	2.3e-18	7.46575	2.85e-19	4.00416	0.000120206	3.10455	0.00367932	6.431	8.05e-15	5.28739	2.79e-09	4.15794	7.65e-09	5.25108	9.75e-15	2.2299	0.0087957	2.01597	0.00915068	2.93928	0.000340055	4.43297	1.16e-10	8.4631	1.64e-16	6.85061	1.83e-19	4.34074	0.0148247	1.10815	0.40704	7.90957	6.28e-14	6.77309	9.59e-19	Glutathione S-transferase
HORVU.MOREX.r3.2HG0214690	4.00591	1.21e-07	4.95222	6.29e-11	1.20441	0.256322	0.755222	0.451847	4.53297	1.65e-09	4.60118	2.39e-09	3.4151	6.87e-06	4.17165	1.93e-07	0.504692	0.789848	0.803892	0.512944	2.82112	0.00050563	2.8098	0.00364877	1.7601	0.0677489	0.10438	0.947083	0.363209	0.802414	-0.117357	0.948729	-0.976922	1	0.0842323	0.996227	4.57652	1.87e-09	6.21656	1.34e-15	-0.363067	0.941825	-0.124416	0.948011	3.9146	3.69e-07	5.8848	4.75e-14	Glutathione S-transferase
HORVU.MOREX.r3.2HG0214750	2.13348	0.000253588	1.57362	0.00546252	0.0647426	0.974476	-0.177305	0.84823	1.56089	0.0220957	1.09893	0.180341	2.18258	1.6e-05	2.68641	2.15e-07	-0.0463689	0.990917	-0.322953	0.708689	1.71036	0.00197566	2.6453	1.07e-06	2.75036	3.7e-07	3.17608	6.43e-10	-1.2233	0.145899	-1.08643	0.171481	2.1682	0.000319697	3.49442	3.29e-11	2.73725	1.24e-05	3.14318	8.55e-09	1.11703	0.441646	0.849202	0.275181	2.14677	0.00230404	1.75344	0.0102576	Cytochrome P450 family protein
HORVU.MOREX.r3.2HG0214770	0.0190121	0.975492	-0.856786	0.000280462	0.148988	0.717196	-0.619362	0.0126581	-0.17725	0.734422	-0.505256	0.114734	-0.120778	0.74001	-0.516047	0.0479922	0.0140695	0.997574	-0.26132	0.386164	-0.511843	0.100933	-0.0288238	0.98234	-0.319099	0.337065	-0.739011	0.00169567	0.137841	0.701393	-0.174159	0.569241	-0.106314	1	-0.241346	0.710243	0.0905977	0.891459	-0.583854	0.0206985	-0.0764488	0.9609	-0.165494	0.619543	-0.0425481	0.997439	-0.178524	0.683563	UPF0235 protein
HORVU.MOREX.r3.2HG0214780	0.874504	0.384042	0.0942505	0.934379	0.761065	0.500947	-0.33693	0.750461	0.881722	0.498097	-0.38458	0.818231	-0.297606	0.735182	-0.321866	0.662478	0.148499	0.929118	-0.0888165	0.933954	-0.0234366	0.994921	0.00702531	1	0.425448	0.668454	-0.442526	0.525093	0.388452	0.658646	-0.345524	0.658883	-0.156345	1	-0.252647	0.917553	0.577689	0.724269	-0.99493	0.220407	3.23983	1.41e-05	-3.47706	0.00113544	0.104399	1	-0.915138	0.421214	3-isopropylmalate dehydrogenase
HORVU.MOREX.r3.2HG0214800	-0.455728	0.379878	0.783347	0.0433381	-0.175456	0.804452	1.01311	0.00959375	-0.420553	0.548488	-0.115772	0.901151	-0.462823	0.397744	-0.0639761	0.930689	-0.725605	0.259181	0.161682	0.813504	-0.701601	0.260637	-0.477526	0.632562	-0.484482	0.361272	0.161711	0.737077	0.0495619	0.951564	0.47515	0.271152	-0.35613	1	-0.155534	0.923203	-0.0429936	0.977951	-0.0523764	0.923821	-0.00469794	1	0.655574	0.117482	0.00353159	1	-0.0945604	0.912881	Kinase family protein
HORVU.MOREX.r3.2HG0214820	-0.672939	0.0267004	-0.873876	0.000985336	-0.607712	0.0681704	-0.532971	0.0615207	-0.234584	0.661388	-0.181756	0.715714	-0.138779	0.729345	-1.14054	2.08e-05	-0.131902	0.836895	-0.766204	0.00665265	-0.364208	0.379558	-0.34249	0.502354	-0.203333	0.665182	-1.69899	4.66e-10	-0.649379	0.0445057	-1.18215	2.42e-05	0.163545	1	0.00327875	1	-0.0750283	0.929738	-0.5564	0.0547649	0.15506	0.910626	-0.147147	0.709852	0.214318	0.885189	-0.0270708	0.973195	Protein kinase
HORVU.MOREX.r3.2HG0214830	-0.51408	0.121099	0.252365	0.405103	-0.428172	0.243571	0.632479	0.0243177	0.578991	0.115667	0.203112	0.680837	-0.567681	0.068993	-0.562204	0.0492501	-0.659382	0.0648397	-0.0963166	0.81545	-0.164853	0.764778	-0.144182	0.843437	-0.375026	0.325161	-0.493315	0.0814758	-0.199529	0.620712	-0.237144	0.485892	-0.482032	0.597258	-0.247043	0.758497	-0.0192298	0.992716	-0.0494662	0.897144	0.0194823	1	0.600092	0.0427685	0.364231	0.635447	-0.396683	0.306664	F-box family protein
HORVU.MOREX.r3.2HG0214850	-0.143686	0.757407	-0.636372	0.0257911	-0.213869	0.637307	-0.581778	0.0518142	-0.387484	0.405037	-0.0700659	0.921686	-0.390508	0.258056	-0.0424685	0.924711	-0.0909948	0.903362	-0.0497519	0.922652	-0.255126	0.611043	0.430386	0.389388	0.873271	0.0061332	-0.683617	0.0251066	0.323547	0.418879	-0.226785	0.552726	0.631007	0.270161	-0.711477	0.0912682	-0.0126857	0.996934	0.485043	0.104166	0.0935383	0.957153	0.476689	0.147912	-0.0579644	0.993581	-0.451446	0.281529	Vacuolar iron transporter-like protein
HORVU.MOREX.r3.2HG0214910	-0.39044	0.46114	-0.282462	0.513356	-0.223686	0.728946	0.198881	0.670082	-0.676463	0.228487	-0.0522563	0.964151	-0.0536533	0.951378	0.293732	0.523741	0.517046	0.448408	0.497622	0.263066	0.678584	0.236524	-0.715908	0.287366	0.0963306	0.909114	0.432225	0.348061	0.446827	0.376034	0.864988	0.0423307	-0.0602135	1	-0.036404	0.99631	-0.203001	0.829374	-0.0880343	0.87307	-0.113678	0.963329	0.971297	0.0172225	0.169899	0.961694	-0.22104	0.778763	Chaperone protein DnaJ
HORVU.MOREX.r3.2HG0214950	0.161483	0.536083	-0.396824	0.0286967	0.0725722	0.834846	-0.120107	0.588348	-0.165718	0.642362	-0.202756	0.487844	-0.350754	0.0885569	-0.535161	0.00341727	-0.0605392	0.89893	-0.395943	0.0438941	-0.303156	0.229188	-0.127368	0.768072	-0.00428551	0.996353	0.232415	0.24078	0.470391	0.0196539	0.295082	0.144208	0.0691619	1	-0.0799067	0.916772	0.0314319	0.959105	-0.692118	6.36e-05	0.0100236	1	-0.28507	0.165798	-0.267259	0.542415	-0.265671	0.293537	Inorganic pyrophosphatase
HORVU.MOREX.r3.2HG0214960	1.26705	0.532974	-2.40862	0.112131	-0.365626	0.905697	-1.79294	0.259926	1.6295	0.523256	0.629273	0.825739	-1.91089	0.323514	2.04416	0.246836	-0.939965	0.768882	0.8764	0.694289	-0.311474	0.932063	2.51523	0.358323	-0.377417	0.906598	0.0130575	1	-0.6215	0.804224	0.865339	0.675814	0.900788	1	-0.131403	0.997029	-2.25816	0.322011	-4.74424	0.0034885	-0.457224	0.957153	-2.94041	0.0749666	-0.895887	0.91637	-2.2642	0.258117	Cysteine proteinase inhibitor
HORVU.MOREX.r3.2HG0215000	1.63484	0.634641	-2.68227	0.288208	1.32426	0.731279	-4.3784	0.103913	3.11835	0.439892	0.819639	0.869561	-2.89908	0.324761	3.20041	0.186286	-3.18048	0.414202	0	1	-0.504749	0.925648	6.92283	0.0584524	4.87346	0.101207	-2.02175	0.385027	0	1	-2.02175	0.447851	0	1	-0.23962	0.993075	-1.91332	0.686007	-4.44956	0.0895407	-0.336989	0.987477	-5.47343	0.067221	-0.773771	0.977252	-3.34986	0.336132	Cysteine proteinase inhibitor
HORVU.MOREX.r3.2HG0215110	-0.0116612	0.990594	-0.820622	0.00105581	-0.0368945	0.958939	-0.800983	0.00201659	-0.125444	0.837008	-0.0613837	0.924536	-0.518892	0.0724325	-1.37356	3.53e-08	-0.0188847	0.993519	-0.856987	0.000918438	-0.5262	0.106515	-0.482823	0.214243	-0.231815	0.566065	-0.448941	0.100699	-0.024078	0.970522	0.0968786	0.796274	0.0571282	1	-0.317072	0.613792	0.0648131	0.933779	-0.759313	0.00323774	0.0635025	0.970388	-0.121743	0.741161	-0.0276173	1	0.00203484	1	Thioredoxin
HORVU.MOREX.r3.2HG0215130	0.152572	0.686555	-0.101801	0.731355	0.181772	0.63889	-0.428643	0.0984687	0.223455	0.628721	-0.0388533	0.954629	-0.116195	0.745459	-0.197589	0.496289	-0.0128363	0.998767	0.157633	0.623222	-0.0697721	0.90122	0.29514	0.520163	0.364964	0.254102	0.081924	0.803476	0.295664	0.344689	0.235795	0.432697	0.0860305	1	-0.231261	0.750728	-0.197192	0.703487	-0.730723	0.00274343	-0.237662	0.781651	-0.681198	0.0101943	-0.178219	0.895639	-0.513957	0.0976645	30S ribosomal protein S11
HORVU.MOREX.r3.2HG0215180	-0.412042	0.445768	-0.416484	0.326732	-0.406878	0.48593	-0.35419	0.432607	-0.549737	0.389274	-0.080941	0.937134	0.13463	0.840379	-0.202354	0.717698	0.193807	0.841617	-0.329012	0.555415	0.0648587	0.95556	0.0367088	0.989273	-0.332639	0.597648	-0.789928	0.0607876	-0.490903	0.339703	-0.67407	0.142121	0.00545643	1	-0.306318	0.810826	-0.466477	0.484984	-0.442796	0.309838	-0.259812	0.878891	-0.154627	0.793787	-0.0869331	0.989558	-0.244035	0.738415	Prenylcysteine oxidase / farnesylcysteine lyase
HORVU.MOREX.r3.2HG0215190	-0.409798	0.666383	0.124566	0.873552	0.23373	0.835823	-0.100749	0.913698	-0.598026	0.609752	-0.22578	0.86803	0.325031	0.689559	-0.0177833	0.992032	0.0913983	0.963182	0.143282	0.873068	-0.0274681	0.993384	-0.711667	0.528534	-0.822927	0.20037	-0.86212	0.0979132	-0.520136	0.430379	-0.864426	0.118402	-0.129536	1	-0.748753	0.457849	-0.285893	0.829843	-0.11188	0.886525	-0.6532	0.691745	0.465488	0.51125	-0.0355953	1	-0.425338	0.679663	ABC transporter G family member
HORVU.MOREX.r3.2HG0215200	-0.636835	0.111719	-0.435909	0.223649	-0.858916	0.034832	-0.78622	0.0260577	0.252826	0.710097	0.0936632	0.905646	0.316545	0.487643	0.194789	0.679382	-0.0831006	0.935514	-0.340164	0.477122	0.50294	0.324952	0.497639	0.449588	-0.830254	0.0432681	-0.525458	0.171435	-1.11728	0.00350847	-0.834042	0.032614	-0.414914	0.954614	0.16253	0.907563	-0.628352	0.196379	0.0313527	0.952859	-0.783741	0.133857	-0.982202	0.0107644	0.0584221	0.996982	0.266486	0.646552	Plant/F1M20-13 protein
HORVU.MOREX.r3.2HG0215220	-0.816025	0.01084	-0.508267	0.0841269	-0.79999	0.0221199	-0.476482	0.122465	0.0497381	0.955872	-0.184522	0.730155	-0.229288	0.554548	-0.664623	0.0270239	-0.461884	0.286343	-0.892267	0.00314189	-0.279289	0.571677	0.243042	0.695238	-0.310511	0.452466	-1.00585	0.000500966	-0.861385	0.00531671	-0.967946	0.00141678	-0.301238	1	-0.319266	0.667078	-0.288012	0.6196	-0.373037	0.259914	0.0380431	0.992315	-0.400281	0.278799	-0.0219015	1	-0.27944	0.579921	Tubby-like F-box protein
HORVU.MOREX.r3.2HG0215250	0.767359	0.518454	2.46621	0.0275723	-4.44849	0.00951486	-0.727297	0.718748	3.37194	8.6e-06	4.75411	5.65e-07	3.64106	1.22e-08	1.45055	0.0359973	-0.491579	0.721014	-1.31916	0.117419	3.49005	7.26e-08	3.59439	1.18e-07	2.19499	0.00153196	2.13512	0.000830502	-3.20377	0.0002963	-1.11716	0.176382	1.83521	0.0361508	2.992	8.59e-06	0.260029	0.899377	3.37475	0.000318774	-1.48399	0.365206	0.732785	0.670595	1.72715	0.0692921	3.66203	0.000157983	Peroxidase
HORVU.MOREX.r3.2HG0215280	2.12473	0.0058686	0.779982	0.323672	-0.804733	0.534173	-1.77875	0.0577392	3.74663	6.73e-08	2.29519	0.00243813	3.24295	1.91e-05	-1.00789	0.231966	0.232543	0.927329	-1.65844	0.0570986	3.93705	1.18e-07	0.191607	0.930324	0.160915	0.918197	2.47166	0.00151035	-0.44747	0.691564	-0.667979	0.637947	0.624835	1	2.89619	0.000562603	4.16902	4.46e-06	1.43359	0.0484495	2.54491	0.0712734	-0.693752	0.520251	5.30173	4.39e-10	2.01551	0.0105002	Peroxidase
HORVU.MOREX.r3.2HG0215540	0.954431	0.246051	1.31819	0.0415635	0.236049	0.862144	0.696252	0.354888	0.26663	0.879409	0.656675	0.554247	-0.540596	0.516892	0.2554	0.771381	-0.801835	0.444413	-0.405174	0.657677	0.619955	0.537591	0.933168	0.400038	0.660755	0.418645	-0.000843129	1	-0.410285	0.62564	-0.839118	0.199009	0.556228	1	0.236299	0.919896	0.730874	0.531626	0.737478	0.336324	0.0189134	1	0.324208	0.760611	0.796029	0.674601	1.28117	0.147821	Peroxidase
HORVU.MOREX.r3.2HG0215550	-0.272373	0.79269	1.52297	0.0100909	0.542391	0.556359	1.40979	0.0225299	-0.126815	0.945037	0.935703	0.28832	0.604764	0.428473	0.0921965	0.918343	0.645657	0.534841	1.08088	0.0891046	0.339406	0.778911	-0.370069	0.797561	-0.423448	0.661451	0.377194	0.594418	-1.36053	0.0426873	0.339111	0.664787	-0.787355	0.888126	0.1296	0.975796	-0.266936	0.86056	1.61768	0.00674311	-0.414971	0.875472	1.34802	0.0403383	0.49474	0.862264	0.226093	0.862244	Peroxidase
HORVU.MOREX.r3.2HG0215610	-0.148457	0.820819	-0.490466	0.228691	-0.275701	0.658648	-0.538028	0.198931	1.09071	0.0137463	-0.0727153	0.944581	-0.23108	0.689376	-0.702059	0.116448	-0.987922	0.0546701	-1.31299	0.00286763	0.303327	0.678268	0.860477	0.134283	-0.183333	0.804371	-0.576616	0.187127	-0.684148	0.153597	-1.03657	0.0170649	0.665567	0.635097	0.0391569	0.993737	-0.0273996	0.992716	0.136458	0.782753	-0.56413	0.557954	-0.425464	0.375698	0.589693	0.52287	-0.445937	0.458183	Peroxidase
HORVU.MOREX.r3.2HG0215730	-0.636741	0.0484526	-1.0957	5e-05	-0.633441	0.0673615	-0.687911	0.016697	-0.284035	0.591104	-0.367311	0.392191	-0.90652	0.00143915	-0.997542	0.000257013	-0.443194	0.290042	-1.12998	4.99e-05	-0.652103	0.0517171	-0.243355	0.688156	-0.607266	0.0706921	-1.52411	1.89e-08	-0.86385	0.00442266	-1.38297	7.56e-07	-0.232677	1	-0.517164	0.271338	-0.655817	0.0640928	-1.54841	7.84e-09	-0.317252	0.709711	-1.0016	0.000603914	-0.388472	0.595543	-0.586532	0.0952684	ATP synthase subunit alpha
HORVU.MOREX.r3.2HG0215830	0.121234	0.825167	-0.0175207	0.973235	0.214541	0.685825	-0.0182334	0.982231	0.725595	0.0601496	0.284445	0.587869	0.291385	0.519379	0.806863	0.0233911	0.261405	0.699623	0.252871	0.595225	0.335332	0.56362	0.379125	0.602496	-0.31311	0.500551	-0.649061	0.0536138	-0.706186	0.0474946	-0.405111	0.290924	-0.143261	1	-0.425136	0.565787	0.32542	0.597719	0.399286	0.260588	0.291131	0.806077	-0.205168	0.670351	0.301812	0.828218	0.128339	0.855891	CsAtPR5
HORVU.MOREX.r3.2HG0216070	0.13091	0.78404	0.249659	0.439857	0.332678	0.409489	-0.454257	0.160803	-0.0856299	0.916581	0.1695	0.76192	0.0127131	0.988807	-0.22217	0.502741	0.265857	0.589798	-0.371152	0.257337	-0.0544195	0.938188	0.0222147	0.990989	0.432084	0.219211	0.322173	0.281706	0.665367	0.026086	0.323025	0.314953	0.108171	1	0.371357	0.534291	0.483534	0.234016	0.612549	0.0336641	0.419681	0.503909	0.0829027	0.860427	-0.232811	0.870684	0.462906	0.240887	Zinc finger protein ZPR1
HORVU.MOREX.r3.2HG0216110	-0.689019	0.0470139	-0.0665943	0.865968	-0.545793	0.159387	-0.173912	0.640771	-0.351764	0.500853	-0.390734	0.397643	-0.428139	0.24047	0.16483	0.664214	-0.330876	0.524848	0.285551	0.440403	-0.199577	0.728962	0.0994327	0.914448	0.161961	0.752808	-0.0706927	0.864725	-0.319448	0.412505	-0.0463504	0.925817	0.0226271	1	-0.300843	0.705028	0.447162	0.355875	-0.525251	0.10854	0.201242	0.883691	-0.353038	0.358221	0.327549	0.760787	-0.3164	0.524991	Tetratricopeptide repeat
HORVU.MOREX.r3.2HG0216150	0.263526	0.718093	-0.430454	0.41149	-0.392893	0.594236	-0.271591	0.642841	0.149929	0.906572	-0.374573	0.651121	-0.812728	0.13005	0.498836	0.360028	-0.494818	0.534841	-0.204963	0.774056	-0.426177	0.59201	0.454814	0.653805	0.266085	0.753328	0.00928805	0.997709	0.0827514	0.931314	-0.327992	0.6113	0.3857	1	0.09286	0.979842	-0.0831014	0.958376	-0.63772	0.208338	0.139633	0.961416	-1.10883	0.0388248	0.129764	0.982992	-0.443187	0.567637	cDNA clone:J033115O13
HORVU.MOREX.r3.2HG0216420	-0.349117	0.653414	-0.178538	0.787468	-0.285458	0.744661	-0.0802184	0.92177	-0.802376	0.311586	0.320283	0.742695	-1.43391	0.454403	0	1	-1.43391	0.586448	1.62244	0.416068	-1.43391	0.571013	2.37327	0.434478	-1.40973	0.553012	0	1	-1.40973	0.495179	0	1	-1.40973	1	0	1	-0.133676	0.930611	0.295485	0.619478	-0.421419	0.833517	0.0823674	0.928923	-0.0919801	0.995804	-0.156226	0.888793	DNA-directed RNA polymerase subunit beta
HORVU.MOREX.r3.2HG0216430	0.355801	0.819785	-3.3476	0.000457281	0.00664413	1	-3.75537	0.000174887	0.270522	0.918809	-0.92061	0.542545	-1.38038	0.213144	-2.95256	0.00219581	-0.906067	0.58504	-3.40263	0.000682619	-0.901099	0.564524	0.716366	0.72466	0.950996	0.495699	-2.6154	0.00776738	1.21432	0.306093	-2.66345	0.0100345	0.583995	1	0.0671389	0.997719	-0.3522	0.884747	-2.97263	0.00160431	-0.404271	0.935061	-2.80844	0.00549605	-0.256221	0.982992	-1.56028	0.207149	Defensin-like protein
HORVU.MOREX.r3.2HG0216470	0.447833	0.266176	0.369884	0.266052	0.490872	0.239185	0.71523	0.0237985	-0.748019	0.0717982	0.242222	0.661255	0.22434	0.605299	-0.00113235	1	0.530804	0.237238	0.729985	0.0224502	0.0588206	0.94193	0.0692704	0.946745	0.575249	0.162324	-0.068403	0.890635	-0.0692362	0.917157	0.0529674	0.92695	0.160948	1	-0.251961	0.824246	-0.370433	0.559557	-0.0757939	0.871946	0.25612	0.851921	0.283388	0.518996	-0.421939	0.683184	-0.985302	0.0202589	Kinase family protein
HORVU.MOREX.r3.2HG0216500	-0.157982	0.780509	1.28098	8.98e-05	-0.233259	0.677092	1.40499	2.67e-05	-0.231069	0.753391	0.29763	0.628645	0.680128	0.0721115	1.31646	5.8e-05	0.305461	0.626905	1.03562	0.00281759	0.424879	0.421449	0.279409	0.721646	0.287011	0.594297	1.22881	0.000101085	-0.0655755	0.923792	1.11312	0.000760767	-0.176329	1	0.573421	0.34313	0.560796	0.268011	1.23302	0.000120387	0.298847	0.814087	0.382122	0.361505	0.0872188	0.984482	0.40429	0.434154	DDB1-and CUL4-associated factor-like protein 1
HORVU.MOREX.r3.2HG0216580	0.818189	0.789024	-8.35059	0.000613299	-0.863373	0.792246	-8.35059	0.000911858	-0.396265	0.941594	0.556933	0.894962	-0.0663374	0.991934	-8.92647	0.000475032	-0.341063	0.953476	-5.83595	0.0113951	-0.0908738	0.992557	-0.449109	0.93822	-2.19256	0.422541	-5.36907	0.0226224	0.597184	0.850422	-5.36907	0.0352435	0.588114	1	2.4755	0.562103	4.36651	0.12456	-2.59147	0.201899	8.98016	0.00247543	-7.2532	0.00671589	7.92471	0.00385521	1.5419	0.614246	Ferredoxin--NADP reductase
HORVU.MOREX.r3.2HG0216600	0	1	-0.94938	0.804841	0	1	-3.59928	0.328878	6.91199	0.149563	-2.3537	0.675013	7.02332	0.0752334	0.888616	0.830726	8.27529	0.0962577	0.916473	0.842704	0	1	1.45511	0.860663	-5.07478	0.297097	-5.72836	0.130818	-1.36583	0.784264	-3.24471	0.409128	0.406359	1	-1.65876	0.884199	0.486843	0.963206	-0.978717	0.799526	-1.49479	0.928784	0.93357	0.842359	-0.472717	0.99946	-0.0951915	0.997646	Ferredoxin--NADP reductase
HORVU.MOREX.r3.2HG0216610	-0.104129	0.865323	0.0402961	0.932573	0.284924	0.587973	0.0912687	0.844979	-0.246391	0.735915	-0.351287	0.522594	0.0708034	0.900871	-0.499887	0.17599	-0.162707	0.832569	0.239466	0.575834	0.0986448	0.896923	0.117226	0.90489	-0.178933	0.774161	-0.542953	0.134524	-0.573719	0.176558	-0.284605	0.508879	0.0374416	1	-0.420251	0.606311	0.24987	0.779267	0.271877	0.529663	0.558208	0.519064	0.531398	0.221163	0.642025	0.38899	-0.280739	0.689027	Protein NRT1/ PTR FAMILY 5.5
HORVU.MOREX.r3.2HG0216760	0.0704629	0.895074	0.378193	0.222147	0.40883	0.298025	0.382881	0.235022	-0.0601335	0.946011	0.0973074	0.886498	-0.081992	0.867067	0.575307	0.0677139	-0.0160025	0.998566	0.647958	0.0442173	-0.00657819	1	0.504901	0.314399	0.173908	0.736059	0.159327	0.662028	0.411212	0.253037	0.145795	0.720998	-0.271354	1	-0.254532	0.7803	-0.0973085	0.905282	-0.0336931	0.93736	0.388971	0.598751	-0.175381	0.665433	-0.0247291	1	-0.284338	0.556583	RING finger protein 13
HORVU.MOREX.r3.2HG0216900	-0.258099	0.808037	-0.220808	0.773483	0.381312	0.713559	-0.237341	0.769689	2.05074	0.00271339	-1.05821	0.228831	-0.19858	0.844762	0.286526	0.718533	-0.259269	0.866539	0.164853	0.865591	-0.238656	0.860508	-0.102279	0.967428	-0.439948	0.670899	-0.0826829	0.933658	-0.339477	0.720432	-0.116318	0.90784	-0.119741	1	0.0938325	0.986876	-0.196814	0.911472	0.325327	0.668754	-0.885889	0.577167	0.0749798	0.951323	0.374433	0.926099	0.170573	0.903901	Kinase family protein
HORVU.MOREX.r3.2HG0216940	-0.402063	0.121946	0.157078	0.525471	-0.169306	0.624014	0.141908	0.590763	-0.311251	0.369445	0.0424951	0.942076	-0.283485	0.281782	-0.172057	0.497793	-0.375425	0.229582	-0.175249	0.524453	-0.120117	0.784737	-0.212089	0.635523	-0.00810719	0.990965	-0.825631	8.19e-05	-0.379399	0.146763	-0.757804	0.000518134	-0.183155	1	-0.182767	0.779506	-0.00384687	1	-0.287843	0.208867	0.17177	0.843968	-0.52572	0.0239761	0.0579891	0.983134	-0.251033	0.444592	Importin beta 1
HORVU.MOREX.r3.2HG0217090	-0.834552	0.0543323	-0.744531	0.058298	-0.726183	0.126664	-0.923264	0.0227499	0.236247	0.766786	-0.396593	0.524875	-0.26941	0.609569	-0.708487	0.098998	-0.261711	0.73618	-0.886576	0.0428406	-0.847376	0.0807374	-0.570469	0.423155	0.089824	0.915146	0.426455	0.352243	-0.153428	0.813998	0.520091	0.274889	-0.0187799	1	-0.205689	0.90646	-0.410494	0.553636	-0.632446	0.118322	-0.531372	0.569476	-0.759819	0.0851431	-0.12509	0.978118	-0.682756	0.191542	C2 calcium/lipid-binding and GRAM domain protein
HORVU.MOREX.r3.2HG0217110	-0.595946	0.171411	0.625455	0.0806401	-0.543111	0.250322	0.835389	0.0205892	0.423645	0.486288	-0.111875	0.892904	-0.199704	0.703114	0.384019	0.341095	-0.434007	0.471423	0.533109	0.1887	0.217135	0.756253	-0.0279347	0.992005	-0.167665	0.798382	0.0506871	0.9293	-0.662885	0.116614	-0.176171	0.721399	-0.221375	1	0.167607	0.90701	-0.585735	0.275515	0.180089	0.671891	-0.554788	0.478752	-0.432599	0.309258	0.014926	1	-0.337687	0.55906	DNA-directed RNA polymerase subunit
HORVU.MOREX.r3.2HG0217120	-0.705779	0.170215	-0.544091	0.221047	-0.69759	0.201786	-0.451565	0.341147	-0.362259	0.663358	0.137081	0.886381	-1.11467	0.0134317	-1.78339	2.09e-05	-0.999787	0.0648512	-1.49193	0.00053582	-0.736854	0.198682	-0.202241	0.857258	-0.827562	0.114575	-0.719231	0.102802	-0.766282	0.12917	-0.0552838	0.940105	-0.22265	1	-0.253922	0.869031	-0.128011	0.911628	-0.0352948	0.955792	-0.545174	0.606743	0.368299	0.471069	-0.173263	0.966283	0.071365	0.942182	Chitinase
HORVU.MOREX.r3.2HG0217440	0	1	0	1	0	1	0	1	0	1	0	1	0.0153674	1	0.772919	0.635468	-0.157895	0.978431	0.335937	0.873209	0.186489	0.962263	-0.200242	0.972919	7.38736	0.000150341	0	1	0	1	0	1	0	1	0	1	0	1	0	1	7.78414	0.000233018	0	1	0	1	0	1	Membrane protein insertase YidC
HORVU.MOREX.r3.2HG0217450	-0.929353	0.0245444	-1.00203	0.00749682	-0.559259	0.245973	-0.405315	0.326327	-0.188727	0.818086	-0.688369	0.184381	-0.398011	0.36437	-0.779998	0.0325844	-0.280832	0.678872	-0.440784	0.2785	-0.109568	0.891092	-0.5068	0.410268	0.380485	0.529835	-1.17459	0.0122569	-1.26469	0.0116704	-0.380188	0.490626	0.0368982	1	0.34044	0.781743	-0.152848	0.876054	-0.600631	0.147643	0.422763	0.685894	0.566667	0.178464	0.0983452	0.983134	-0.150613	0.849024	CsAtPR5
HORVU.MOREX.r3.2HG0217490	2.08259	0.0357061	3.096	0.000293825	1.75885	0.106504	2.6235	0.00300425	0.23861	0.927351	0.377356	0.838565	0.60712	0.621406	2.02783	0.0253981	1.44717	0.259006	1.63018	0.0947112	0.0246551	0.999382	0.908607	0.623184	7.51748	2.08e-08	3.09498	0.000631677	7.77422	1.94e-08	3.86162	3.28e-05	3.93692	0.0842242	0.974146	0.712732	1.58742	0.196092	1.82083	0.0379841	1.62046	0.306	2.41906	0.00899951	0.0030823	1	-0.561058	0.74156	1-phosphatidylinositol-3-phosphate 5-kinase
HORVU.MOREX.r3.2HG0217500	0.00166598	1	-0.385635	0.101591	-0.332222	0.283117	-0.469929	0.0513257	0.185275	0.683111	-0.0388858	0.951491	0.435793	0.0953742	-0.0941569	0.76596	0.0327252	0.971456	-0.192932	0.52439	0.229734	0.56029	0.378715	0.325593	-0.00363054	0.998562	0.290275	0.249396	-0.295125	0.320698	0.038332	0.924025	-0.0407847	1	0.182286	0.80634	0.124534	0.822139	0.0906071	0.752477	-0.0552582	0.97204	-0.444553	0.0913007	0.302049	0.631348	-0.0326862	0.956463	EamA-like transporter family protein
HORVU.MOREX.r3.2HG0217510	0.0379983	0.947997	-0.357207	0.229793	0.0541056	0.938356	-0.17256	0.615687	0.0790135	0.923064	0.0732917	0.912224	-0.0674808	0.887017	-0.405704	0.211865	-0.113095	0.87123	-0.092001	0.835475	-0.27946	0.559057	0.00342678	1	-0.197973	0.667998	-0.33199	0.282859	-0.0915369	0.846556	-0.388339	0.234672	0.224363	1	-0.0511898	0.981028	0.0394267	0.967719	-0.438207	0.147663	0.0706718	0.969489	0.153375	0.693443	-0.440696	0.471353	-0.152397	0.778763	Tubulin-folding cofactor B
HORVU.MOREX.r3.2HG0217580	-0.438409	0.0920523	-0.433769	0.0541774	-0.51274	0.0575334	-0.390169	0.0992738	0.0429293	0.94823	0.262372	0.439634	-0.493074	0.0398615	-0.706444	0.00162414	-0.572676	0.0338327	-0.400756	0.101286	-0.679165	0.00378713	-0.030254	0.977165	-0.236378	0.507986	-0.530205	0.0303792	-0.813677	0.00164136	-0.658471	0.010807	-0.0703848	1	-0.187377	0.805121	-0.151476	0.770027	-0.806498	0.000445983	0.26432	0.682955	-0.936069	0.000167541	0.0358879	0.99946	-0.28223	0.410237	RING/FYVE/PHD zinc finger superfamily protein
HORVU.MOREX.r3.2HG0217610	-0.17543	0.655751	-0.657654	0.0151653	-0.438822	0.195133	-0.46731	0.104981	0.00245867	1	-0.309465	0.468434	-0.135769	0.72782	-0.386467	0.221203	-0.153532	0.791636	-0.846799	0.005367	-0.0425308	0.953112	0.0441921	0.969955	-0.130983	0.787087	-1.01755	0.000163687	-0.0727263	0.881199	-1.00551	0.000426689	0.119185	1	-0.141398	0.887317	-0.095758	0.895855	-0.477901	0.0842961	-0.125327	0.931161	-0.820043	0.0050922	-0.0234534	1	-0.554242	0.104835	S-adenosyl-L-methionine-dependent methyltransferases superfamily protein
HORVU.MOREX.r3.2HG0217620	0.0774705	0.899065	0.0588301	0.90176	-0.0351332	0.972414	-0.0359734	0.955551	-0.14604	0.862801	-0.246476	0.706071	-0.175811	0.711835	-0.671696	0.064365	0.221911	0.736692	-0.581332	0.129688	0.163061	0.805444	0.0453983	0.97778	-0.275951	0.590309	-0.381431	0.295575	-0.227833	0.625823	-0.261817	0.532007	0.18543	1	0.0251065	0.997481	-0.177717	0.827639	-0.654962	0.0644794	0.265351	0.840525	-0.175011	0.714832	-0.0596116	0.996367	-0.162842	0.806233	Pentatricopeptide repeat-containing family protein
HORVU.MOREX.r3.2HG0217640	0.391906	0.601208	0.032832	0.966627	1.02203	0.101286	0.341137	0.574484	2.29665	4.69e-06	-0.261107	0.797163	-0.56514	0.374676	0.120693	0.868129	0.0626835	0.975828	0.164853	0.830632	0.0104814	1	0.239718	0.862274	0.265103	0.77589	-0.70178	0.221684	0.22285	0.788659	0.0573812	0.952206	0.0608595	1	-0.0446258	0.99631	0.198072	0.885329	-0.452668	0.435251	-0.548532	0.753021	-0.0987425	0.911793	-0.154805	0.982194	-0.906757	0.199708	RNA polymerase-associated protein RapA
HORVU.MOREX.r3.2HG0217790	-0.107483	0.885602	-0.274369	0.572799	-0.239162	0.738594	-0.140293	0.803427	0.167806	0.871367	-0.574221	0.372197	0.250857	0.678441	0.894714	0.0418638	0.20567	0.834911	0.190204	0.765339	-0.0299837	0.987167	0.513276	0.540241	0.0263766	0.979159	-0.761108	0.0735233	-0.265407	0.650079	-1.03246	0.0197398	0.104413	1	-0.428068	0.687393	-0.0626616	0.965988	-0.405449	0.39673	-0.440015	0.752025	-0.449535	0.40401	-0.0397386	1	-0.337042	0.646791	DNA/RNA helicase protein
HORVU.MOREX.r3.2HG0217830	-0.533216	0.078783	0.124766	0.684894	0.10533	0.822091	0.401899	0.131697	-0.102857	0.872446	-0.203704	0.658757	-0.159119	0.619357	0.159324	0.579529	0.0789523	0.894772	0.513568	0.0374437	-0.0543474	0.92122	0.25039	0.596346	0.0425774	0.931596	0.25111	0.332773	-0.0277954	0.957792	0.434721	0.0826243	-0.00802203	1	0.0727077	0.953279	-0.147517	0.804978	-0.0435627	0.905861	0.385645	0.456828	-0.178105	0.618801	-0.326351	0.650278	-0.293321	0.477194	magnesium transporter
HORVU.MOREX.r3.2HG0217920	-0.0448632	0.859802	-0.342229	0.0138781	-0.0973708	0.678872	-0.301692	0.0391087	-0.0340765	0.936257	-0.305223	0.0957213	-0.400998	0.00611248	-0.555516	6.06e-05	-0.166694	0.474335	-0.163289	0.328623	-0.453648	0.00215514	-0.22687	0.338151	0.267178	0.14951	-0.343028	0.0259808	-0.0273079	0.927741	-0.218847	0.211771	0.261786	0.562721	-0.338249	0.130177	-0.266415	0.189183	-0.511984	0.000398976	-0.00855803	1	0.0734026	0.721389	-0.145778	0.78374	-0.323893	0.0763695	Ras family protein
HORVU.MOREX.r3.2HG0217940	-0.460778	0.375621	0.578726	0.150115	-0.176676	0.802832	0.636532	0.122995	-0.268549	0.744353	0.51776	0.381589	-0.0453373	0.953441	0.705179	0.108754	-0.635469	0.274665	0.835206	0.059279	-0.0554017	0.961056	-0.12573	0.924725	-0.213652	0.760703	-0.140956	0.791928	-0.521779	0.304118	-0.559517	0.248427	-0.638891	0.707955	0.137145	0.940421	0.496149	0.461364	-0.136857	0.788353	0.222203	0.908799	-0.545299	0.264464	0.105099	0.983308	-0.00405297	1	Nuclear receptor subfamily 5 group A member 2
HORVU.MOREX.r3.2HG0218010	-0.0556163	0.89951	-0.362665	0.145717	0.0271591	0.96975	-0.278107	0.301377	-0.137217	0.801829	-0.201042	0.63062	-0.262184	0.386319	-0.208482	0.461324	-0.00813005	1	-0.171087	0.590281	-0.165614	0.717121	0.237618	0.634418	0.00776314	0.992596	-0.508857	0.0378877	-0.020269	0.974974	-0.285291	0.31515	-0.00846909	1	-0.0915789	0.931325	-0.173136	0.738385	-0.535318	0.0253103	-0.077755	0.957153	-0.659827	0.00925759	-0.125501	0.942407	-0.546543	0.0604513	Dolichyl-diphosphooligosaccharide--protein glycosyltransferase subunit 1
HORVU.MOREX.r3.2HG0218020	-0.439123	0.225155	-0.403118	0.198115	-0.431767	0.264165	0.147943	0.689436	-0.24861	0.659897	-0.385421	0.399176	-0.555772	0.0758183	-0.0659106	0.87348	-0.596978	0.1064	-0.0562649	0.909025	-0.376209	0.37055	-0.00322623	1	-0.289262	0.508356	-0.089524	0.825408	-0.667684	0.0444831	-0.247833	0.513083	-0.0582559	1	-0.00999525	1	-0.319596	0.538558	-0.41081	0.172836	0.193685	0.875472	-0.554874	0.0860544	0.0909168	0.980792	-0.326612	0.453854	Histone-lysine N-methyltransferase
HORVU.MOREX.r3.3HG0218100	0.501264	0.060534	0.403562	0.0959343	0.292408	0.375849	0.158789	0.591178	-0.0283101	0.974072	0.239893	0.548502	0.0357764	0.935616	0.691777	0.0038106	0.260603	0.505776	0.361396	0.19407	0.0760099	0.885158	0.394603	0.335348	0.363716	0.238657	0.280803	0.264254	0.55001	0.0340391	0.547344	0.0212789	0.326792	0.860475	-0.226466	0.74136	0.214002	0.631597	0.701473	0.00250649	0.163181	0.870999	0.95063	7.46e-05	0.0957265	0.966665	0.358578	0.294349	Chaperone protein DnaJ
HORVU.MOREX.r3.3HG0218230	-0.383255	0.305845	0.0615069	0.875495	-0.601984	0.0979282	-0.223739	0.530063	-0.255338	0.648894	0.187061	0.733655	-0.132636	0.757764	-0.208606	0.554719	-0.410311	0.359873	-0.0406872	0.939116	-0.244841	0.631794	-0.27307	0.662067	-0.0623013	0.92144	0.015836	0.980401	-0.164073	0.715938	0.0254512	0.966189	-0.185194	1	0.324242	0.680904	0.0533786	0.957643	-0.12008	0.75571	0.146098	0.925601	0.0100271	0.996396	-0.0424257	0.999974	0.259505	0.60451	Tripartite motif-containing protein 29
HORVU.MOREX.r3.3HG0218260	-0.103687	0.677386	0.582568	0.00011512	-0.0223802	0.960757	0.672509	1.27e-05	-0.224813	0.386176	0.114757	0.694987	-0.0132423	0.97055	0.289086	0.0793071	0.0564601	0.891686	0.246481	0.16417	0.0341172	0.930155	0.0243654	0.972824	-0.0933092	0.73925	-0.116655	0.535757	-0.126292	0.575332	0.212373	0.241191	-0.222095	0.856929	-0.0200036	0.990802	-0.194759	0.482711	0.0580463	0.773694	0.115352	0.865698	0.253578	0.161014	0.0495641	0.9821	-0.14641	0.578704	Protein EXECUTER 1
HORVU.MOREX.r3.3HG0218320	-0.61673	0.0860107	-0.881262	0.00267949	-0.972555	0.00674726	-0.749461	0.0145964	-0.0553977	0.952952	-0.402901	0.367473	-0.739584	0.0243956	-0.991769	0.000892272	-0.686652	0.0799201	-0.759371	0.0149518	-0.469987	0.271526	-0.0123307	0.999537	-0.0318645	0.963239	-1.62842	8.02e-07	-0.74192	0.0341248	-1.53963	7.92e-06	0.0115765	1	-0.46091	0.49137	-0.567217	0.171894	-0.948589	0.00189346	-0.379594	0.622695	-0.474932	0.177538	-0.0293466	1	-0.497364	0.231276	Protein kinase
HORVU.MOREX.r3.3HG0218370	-0.598258	0.180709	-0.232425	0.586643	-0.914562	0.0386007	0.0151497	0.990738	-0.189822	0.81922	-0.179941	0.80622	-0.00383443	1	-0.87815	0.0233594	-0.066797	0.955781	-0.473698	0.272386	0.0611473	0.950598	0.057856	0.969955	-0.68445	0.111048	-0.712298	0.0506187	-0.433301	0.33343	-0.0674082	0.906473	-0.335016	1	-0.508838	0.494471	-0.322849	0.64624	-0.304116	0.459751	0.0123158	1	0.257623	0.587228	0.241919	0.903448	-0.107514	0.893728	1-deoxy-D-xylulose 5-phosphate reductoisomerase
HORVU.MOREX.r3.3HG0218390	0.284525	0.224919	-0.608743	0.000673609	0.280105	0.26139	-0.468535	0.0131776	0.0945269	0.831215	-0.315617	0.227892	-0.426938	0.0392022	-0.491687	0.00889233	-0.134745	0.723392	-0.171697	0.456218	-0.449474	0.044491	-0.282481	0.379462	0.00314101	0.998562	0.0302754	0.91989	0.208379	0.409098	0.147929	0.549532	0.118257	1	-0.290341	0.47609	-0.125345	0.768161	-0.340903	0.0897683	-0.150115	0.843008	0.211602	0.365027	-0.300414	0.471353	-0.308832	0.250629	Ring box protein
HORVU.MOREX.r3.3HG0218420	0.284713	0.563886	-0.964198	0.00342928	0.44542	0.338175	-0.967608	0.00459624	-0.0277502	0.986449	-0.423664	0.40118	-0.259552	0.577368	-0.315878	0.438281	-0.135803	0.872941	0.244226	0.579096	-0.286878	0.639266	0.00670917	1	0.573859	0.224707	-0.179618	0.725103	-0.140163	0.827975	-0.0352633	0.96443	-0.151702	1	-0.127649	0.950277	-0.130126	0.886069	-0.37711	0.334808	0.362033	0.728379	0.318796	0.462368	-0.111944	0.979732	-0.0997378	0.899622	Transcriptional factor B3 family protein
HORVU.MOREX.r3.3HG0218430	0.101653	0.820342	-0.259959	0.362954	0.0928924	0.858472	0.0216709	0.966432	0.153729	0.794677	0.0402391	0.956791	0.263756	0.429679	-0.326039	0.253715	0.0915824	0.894772	-0.0217622	0.967577	-0.0789579	0.898932	-0.317832	0.517435	0.0760708	0.897271	0.285914	0.355392	0.230641	0.549834	0.312563	0.342077	0.0752399	1	0.111814	0.927869	0.0840017	0.908839	0.0882521	0.797104	-0.0498933	0.98067	0.182486	0.608313	-0.188889	0.89742	0.276649	0.507101	Nitrate reductase [NADPH]
HORVU.MOREX.r3.3HG0218440	-0.160836	0.74325	0.135282	0.714587	0.00896779	1	0.22947	0.52407	0.431558	0.363625	-0.343301	0.488043	-0.172275	0.697119	-0.0649021	0.886084	-0.127146	0.864963	0.157538	0.712766	0.0701434	0.923648	0.150109	0.856943	-0.23051	0.641156	-0.2477	0.485882	-0.747864	0.0282199	-0.328297	0.373601	-0.397708	0.899444	-0.438924	0.49898	-0.206495	0.756166	0.371745	0.250642	-0.231152	0.851558	0.0227386	0.974559	-0.18443	0.922749	-0.0618007	0.932196	Serine/threonine-protein kinase ATM
HORVU.MOREX.r3.3HG0218450	-0.133503	0.644343	-0.216558	0.29368	0.188028	0.502927	0.0200718	0.953254	0.459156	0.0420919	0.0573712	0.897391	-0.135284	0.603905	-0.310815	0.13617	-0.114939	0.777443	0.0608493	0.83524	0.016193	0.981558	0.0236852	0.979843	-0.200831	0.481047	-0.0870204	0.720544	-0.113679	0.693154	-0.188054	0.425877	0.185918	1	-0.350936	0.287642	-0.0569053	0.918492	-0.274656	0.180845	0.0804325	0.937766	-0.0645323	0.830072	-0.208075	0.752107	-0.284359	0.302587	Rer1 protein
HORVU.MOREX.r3.3HG0218480	0	1	1.62925	0.399618	4.20832	0.106608	2.86306	0.188111	1.41084	0.648901	2.88585	0.334622	-0.319506	0.923976	-0.454925	0.858031	0.169139	0.987238	-0.101766	0.981386	-0.0858452	0.993521	-0.548228	0.920254	11.0712	6.86e-05	3.64517	0.0995756	0	1	0	1	0	1	0	1	0.844345	0.867523	3.46651	0.112264	9.15265	0.0020796	3.57676	0.136099	-1.45632	0.846115	3.07799	0.288118	Flap endonuclease 1
HORVU.MOREX.r3.3HG0218520	-0.0567041	0.835179	-0.542415	0.000287005	-0.202783	0.351245	-0.369892	0.0203571	-0.207073	0.425806	-0.150308	0.562833	-0.3342	0.0558698	-0.427029	0.00659203	-0.0808366	0.822882	-0.35753	0.0315595	-0.125263	0.662548	-0.100614	0.790625	-0.100033	0.717182	-0.565977	0.000232049	-0.0321004	0.918622	-0.396543	0.0169383	0.176033	0.995511	-0.139401	0.765716	-0.124695	0.705334	-0.536433	0.000455819	-0.0472084	0.961764	-0.198436	0.290222	-0.0625877	0.970221	-0.071528	0.817052	Peptidyl-prolyl cis-trans isomerase
HORVU.MOREX.r3.3HG0218620	-0.130288	0.772888	-0.467201	0.088879	0.210756	0.62579	0.493125	0.0807068	0.39059	0.367033	0.00648458	1	-0.393395	0.225997	-0.408383	0.157581	-0.322373	0.479068	-0.0177769	0.976727	-0.496193	0.171096	-0.376962	0.436262	-0.534224	0.108188	-0.38108	0.18377	-0.128222	0.766595	-0.13683	0.707388	-0.569898	0.292572	-0.0329472	0.990802	-0.0917108	0.902108	-0.227547	0.446408	0.0812277	0.961764	0.0443101	0.926261	0.0448945	0.998236	-0.0477199	0.940207	Paired amphipathic helix SIN3-like protein
HORVU.MOREX.r3.3HG0218640	-0.199078	0.345482	0.720202	1.51e-06	-0.242328	0.255694	0.647214	3.24e-05	-0.205564	0.443346	0.0960237	0.757886	0.320752	0.0756648	0.466652	0.00308909	0.0811759	0.829533	0.459798	0.00473844	0.172627	0.517454	-0.0779194	0.85938	0.0348761	0.92093	0.558444	0.000290332	-0.00693626	0.993056	0.528464	0.00100423	-0.0853422	1	0.105361	0.856852	-0.0395457	0.936646	0.385769	0.0151367	-0.151282	0.790347	0.360296	0.0374815	0.0154484	1	0.0217558	0.958622	Paired amphipathic helix protein Sin3
HORVU.MOREX.r3.3HG0218700	0.167919	0.740981	0.543935	0.0839002	-0.0591971	0.940111	0.318838	0.369082	0.626058	0.132847	-0.0794513	0.919325	0.373662	0.331859	0.469922	0.175602	-0.0815504	0.926196	0.642025	0.061457	0.0990597	0.891781	0.368316	0.556923	0.128934	0.828963	0.304186	0.380912	-0.313303	0.464225	0.19319	0.636363	0.214263	1	-0.101099	0.948883	0.39695	0.478543	1.01061	0.00127418	-0.00512236	1	0.282295	0.513124	0.209783	0.913765	0.552216	0.213547	Metal-dependent phosphohydrolase HD domain-containing protein
HORVU.MOREX.r3.3HG0218800	-0.461206	0.473081	-1.72957	0.000132892	-0.52549	0.427941	-1.29917	0.00579405	0.643837	0.386048	0.354459	0.661044	0.0942405	0.907535	-1.53013	0.000927395	-0.400522	0.645475	-2.10873	9.05e-06	-0.224165	0.814551	0.000714086	1	-0.936024	0.100692	-2.51228	1.07e-07	-0.733242	0.195573	-1.61465	0.000790317	0.343983	1	0.0156013	1	0.22697	0.8428	-0.0461258	0.948367	-0.124254	0.968875	-0.370257	0.550087	-0.291228	0.918578	0.0577271	0.962524	hydroxyproline-rich glycoprotein family protein
HORVU.MOREX.r3.3HG0219040	0.155194	0.661201	0.252075	0.311637	0.0370361	0.951427	0.132312	0.64726	-0.0911855	0.881791	-0.253194	0.504179	-0.072681	0.848624	0.208548	0.439159	0.248049	0.536046	0.407655	0.109185	0.0352846	0.956847	0.0143941	0.994679	-0.0673756	0.889943	0.559852	0.0135543	0.0919194	0.807029	1.00619	4.86e-06	-0.127186	1	-0.239068	0.709002	-0.147754	0.8144	0.0410046	0.919418	0.634369	0.0689238	0.703098	0.0137049	-0.0557378	0.991949	-0.183863	0.724637	3-ketoacyl-CoA thiolase
HORVU.MOREX.r3.3HG0219050	-0.620174	0.184133	-0.764993	0.0493263	-0.399384	0.470354	-0.517242	0.217732	0.405635	0.54228	-0.313934	0.636395	-0.678582	0.121834	-1.26224	0.00184629	-0.571002	0.324602	-0.575325	0.199023	-0.26599	0.707262	0.574618	0.377168	-0.772042	0.0971249	-1.21488	0.00146313	-0.828979	0.0578091	-1.2572	0.00165135	0.048885	1	-0.427066	0.65114	-0.53635	0.370472	-0.759696	0.0464247	-0.49953	0.594725	-0.633119	0.137427	-0.567599	0.512614	-0.746717	0.12127	Receptor-like kinase
HORVU.MOREX.r3.3HG0219100	0.433673	0.823046	-0.801621	0.538384	0.669866	0.728204	-1.60796	0.202864	0.476434	0.869836	-1.73659	0.311574	-1.03571	0.485074	-1.54376	0.225814	-0.675989	0.783432	-2.71196	0.0376831	-0.435959	0.859207	1.30582	0.556705	0.236908	0.923026	-1.87041	0.130994	0.257409	0.907464	-1.762	0.18205	0.222559	1	-0.526031	0.907563	-0.0261548	1	-2.54377	0.0501101	0.912308	0.843528	-1.92014	0.179018	-0.350639	0.982194	-1.61886	0.36025	Eukaryotic peptide chain release factor GTP-binding subunit
HORVU.MOREX.r3.3HG0219120	0.052113	0.94404	-0.0211106	0.971921	0.00641733	1	-0.0744218	0.890885	-0.153501	0.870539	-0.245133	0.716035	-0.326471	0.49812	-0.0740004	0.889136	-0.167982	0.849881	0.212223	0.666064	-0.21842	0.764505	0.364798	0.628123	0.155767	0.825848	-0.39803	0.333466	-0.238507	0.664975	-0.307452	0.504602	0.0908469	1	-0.0410803	0.992564	-0.219648	0.79994	-0.229513	0.597379	-0.0479615	0.992315	0.0344859	0.964842	-0.0707224	0.995804	-0.309027	0.619078	Pectinesterase inhibitor
HORVU.MOREX.r3.3HG0219160	-0.404994	0.172889	0.371318	0.1371	0.0389209	0.950854	0.295279	0.272825	-0.38278	0.299784	0.0591165	0.924558	0.139188	0.695096	0.392121	0.128493	0.08265	0.898205	0.0632372	0.872485	0.0491423	0.936751	-0.00437693	1	0.221141	0.55664	0.379959	0.139318	-0.146904	0.69175	0.173501	0.587081	-0.278549	0.98913	-0.0864507	0.940394	0.297632	0.478543	0.617261	0.00988123	0.321637	0.604811	0.104266	0.774559	0.318701	0.634917	0.205068	0.618385	Protein decapping 5
HORVU.MOREX.r3.3HG0219220	-0.707274	0.064366	-0.737284	0.045581	-0.62732	0.132238	-0.158555	0.726127	-0.468529	0.361875	0.387232	0.468139	-0.282647	0.528555	-0.100112	0.845304	-0.534535	0.297354	-0.114548	0.836271	-0.121288	0.869816	0.46171	0.466804	0.328593	0.484919	-0.0894345	0.839089	-0.137463	0.793185	-0.119964	0.798182	0.130951	1	-0.237804	0.82537	-0.209636	0.804413	-0.434735	0.278895	0.362164	0.746597	-0.445121	0.330881	-0.260029	0.895639	-0.34413	0.57068	Cell division cycle protein 123
HORVU.MOREX.r3.3HG0219240	0.239486	0.765184	-0.380195	0.487423	-0.195356	0.83269	-0.209141	0.739975	-0.200103	0.87297	-0.706758	0.327314	-0.966882	0.0813872	-0.657139	0.22146	-0.286478	0.788893	-0.996846	0.0633841	-0.411579	0.639329	0.544123	0.570583	-0.335729	0.680012	-0.739379	0.144448	0.1256	0.889794	-0.337643	0.582495	0.205745	1	-0.250406	0.889386	-0.233607	0.846202	-1.35904	0.00417613	-0.361951	0.860275	-0.828618	0.123973	-0.551539	0.72203	-0.819503	0.202872	Protein kinase family protein
HORVU.MOREX.r3.3HG0219250	-0.316436	0.571599	-0.195191	0.669399	-0.00951239	1	0.0192974	0.985487	-0.49917	0.436715	0.0184945	0.996728	-0.337776	0.504318	-1.0854	0.00445786	0.216492	0.801969	-0.0619054	0.927029	-0.190099	0.810928	-0.311459	0.714409	-0.453488	0.408245	-0.547287	0.176751	-1.00628	0.0176376	-0.0240482	0.97624	-0.216086	1	-0.285153	0.816012	-0.309863	0.702752	0.412359	0.327788	0.00213503	1	0.993239	0.0156065	0.242691	0.917653	0.410219	0.499355	FLOWERING LOCUS T/ TERMINAL FLOWER 1-like protein
HORVU.MOREX.r3.3HG0219280	-1.84604	0.192069	-1.7006	0.182192	-0.12521	0.965454	-4.54934	0.00566189	0.884116	0.635876	1.35686	0.367081	-1.73278	0.150412	-3.54641	0.00945202	-0.245859	0.925456	-2.01789	0.10843	-0.294667	0.892778	0.349743	0.903372	-1.73041	0.133468	-3.10887	0.00146718	-0.249064	0.876536	-1.95107	0.0492078	0.826071	1	0.567192	0.854023	-0.659937	0.750359	-1.53929	0.116707	-1.10794	0.698201	-0.953497	0.400098	-0.0372399	1	-1.45655	0.264227	Benzyl alcohol O-benzoyltransferase
HORVU.MOREX.r3.3HG0219290	-2.07142	0.000941036	-1.76972	0.00296024	-1.7093	0.0135095	-0.99142	0.113231	-0.684946	0.490384	-0.328007	0.76892	-0.179924	0.855211	-1.40656	0.0295186	-0.193135	0.903362	-0.721025	0.315749	0.399891	0.722802	-0.678398	0.570027	-2.26373	0.000301812	-3.57771	1.41e-08	-1.91079	0.00276288	-2.30878	0.000147266	-0.436048	1	-1.33907	0.0982171	-0.824549	0.408376	-0.373169	0.618404	0.055486	1	-0.58202	0.480424	-0.549354	0.830941	-1.0841	0.232954	WAT1-related protein
HORVU.MOREX.r3.3HG0219300	1.0998	0.132699	-1.26061	0.0429095	-1.70642	0.0529404	-3.37482	4.16e-06	1.98599	0.00203954	0.685724	0.44677	0.665785	0.355454	-2.0798	0.00112139	-0.781673	0.431535	-3.08138	8.14e-06	1.45266	0.0278536	1.29693	0.0899612	0.280028	0.789429	0.0888961	0.920378	-2.10081	0.00233131	-0.939706	0.167702	1.08441	0.440081	0.949339	0.356621	0.0549778	0.983171	-0.793708	0.22765	-2.46543	0.000546135	-1.8565	0.00980942	0.490439	0.854311	1.29473	0.0641812	G-type lectin S-receptor-like Serine/Threonine-kinase
HORVU.MOREX.r3.3HG0219330	0.46084	0.180546	-0.18287	0.572799	0.768752	0.0189883	-0.490224	0.0982202	0.380155	0.410475	0.063529	0.930849	0.108173	0.806995	0.172594	0.614305	0.551154	0.15162	-0.211131	0.561783	0.222658	0.666672	0.368133	0.473799	0.821537	0.00770456	0.387253	0.205411	0.545148	0.101484	0.273657	0.433399	-0.0297683	1	0.488737	0.335344	0.283707	0.591125	-0.407401	0.159896	0.330332	0.6832	-0.774488	0.00865238	-0.0641979	0.989558	-0.132564	0.806527	50S ribosomal protein L6
HORVU.MOREX.r3.3HG0219350	-1.3745	0.152326	-1.30967	0.136638	-1.76702	0.0789234	-1.16747	0.204841	0.101336	0.967563	-0.00440209	1	-1.33578	0.118261	-2.3523	0.00294543	-1.48994	0.146367	-2.44176	0.00285953	-0.481042	0.727986	-0.464118	0.790688	5.5663	4.81e-05	0	1	0	1	0	1	3.88853	0.0734315	0	1	0.0491724	0.992322	-0.454194	0.574897	-0.419833	0.896094	-1.29306	0.105043	-0.24366	0.977252	-0.659266	0.563466	O-acyltransferase WSD1
HORVU.MOREX.r3.3HG0219360	0.549657	0.0811051	0.0268758	0.946135	0.812328	0.00861838	-0.327283	0.275703	0.209641	0.707691	0.209464	0.658831	0.152273	0.697823	0.482078	0.0867007	0.241344	0.628724	-0.0933195	0.818425	-0.0567188	0.933314	0.269215	0.629051	0.822067	0.00472185	0.596241	0.0276187	0.610341	0.0468478	0.371618	0.229056	0.0454801	1	0.195312	0.830676	0.399803	0.350641	0.336307	0.235538	0.406944	0.504451	-0.444741	0.147893	0.118164	0.965168	0.11504	0.831353	50S ribosomal protein L6
HORVU.MOREX.r3.3HG0219380	-0.323094	0.129117	-0.291145	0.10567	-0.00160013	1	-0.118884	0.576798	0.237654	0.412066	-0.238308	0.369044	-0.503412	0.00634105	-0.163192	0.427281	-0.143929	0.672884	0.318313	0.0996612	-0.368632	0.0974744	0.174601	0.633328	-0.127012	0.665182	-0.143485	0.484318	-0.223636	0.321203	0.130678	0.559062	0.036614	1	-0.370763	0.161693	-0.16872	0.621609	-0.337661	0.0591943	-0.15785	0.806152	-0.154269	0.48826	-0.136637	0.883358	-0.570466	0.00248486	Glutamate receptor ionotropic
HORVU.MOREX.r3.3HG0219410	-0.320662	0.490919	-0.411291	0.229569	0.174093	0.762485	-0.259004	0.495232	0.464106	0.372439	-0.720131	0.0863681	-0.452133	0.254596	-0.137608	0.76073	-0.367286	0.515011	0.55853	0.127957	-0.36695	0.489173	0.283142	0.700501	-0.23231	0.665182	-0.364917	0.307124	-0.847299	0.0189294	-0.134406	0.767796	0.119528	1	-0.341402	0.687179	-0.256069	0.699964	-0.47448	0.151583	-0.265971	0.829215	-0.638493	0.0696526	-0.282111	0.846933	-0.659203	0.100163	Hydroxyproline-rich glycoprotein family protein
HORVU.MOREX.r3.3HG0219550	-0.200692	0.662745	-0.571892	0.0583465	-0.0347455	0.968146	-0.830895	0.00686607	-0.083577	0.923064	-0.136243	0.820106	0.528834	0.110999	0.0862734	0.83501	0.430404	0.336267	-0.423424	0.228187	0.458378	0.266325	0.338534	0.552362	-0.0776915	0.901689	-0.381714	0.267382	-0.51209	0.161657	-0.257889	0.517603	0.0669661	1	0.191117	0.864478	0.258814	0.676441	0.367376	0.242545	0.306668	0.763284	-0.956606	0.00505228	0.38722	0.652932	0.0994554	0.878754	Ribosomal RNA small subunit methyltransferase A
HORVU.MOREX.r3.3HG0219650	0.161507	0.688578	0.193286	0.497736	0.208274	0.608143	0.516176	0.0436456	0.0250811	0.980467	-0.077723	0.897207	-0.0324384	0.949355	0.828947	0.00165721	-0.351622	0.393392	0.7373	0.00734282	0.0363513	0.961537	0.354792	0.487824	-0.215903	0.607688	0.462343	0.0818632	0.114878	0.780436	0.0379895	0.935774	0.0487159	1	0.242298	0.750728	0.241623	0.61429	0.488499	0.0584632	-0.0776335	0.961035	0.401468	0.172037	0.176917	0.898827	0.186261	0.683563	RNA polymerase II-associated factor 1
HORVU.MOREX.r3.3HG0219670	0.46406	0.151454	0.50333	0.058377	0.500034	0.137818	0.653501	0.0145869	-0.193115	0.741495	0.430293	0.256711	0.408594	0.199096	0.352917	0.2338	0.187664	0.733646	0.547571	0.0574182	0.0760067	0.90527	-0.0857256	0.918588	0.591622	0.0541667	1.32784	4.27e-08	0.539232	0.0740243	1.51912	8.78e-10	-0.142649	1	0.211012	0.804276	0.812838	0.00527883	1.59039	4.63e-11	0.509546	0.292386	1.63327	2.52e-10	0.472396	0.354529	0.420489	0.260321	U-box domain-containing protein
HORVU.MOREX.r3.3HG0219740	-0.200644	0.540729	-0.35872	0.130077	0.0343275	0.955158	-0.771836	0.00100281	-0.222523	0.602174	0.136734	0.747256	-0.274695	0.331658	-0.332131	0.188737	-0.2671	0.489732	-0.846212	0.000405129	-0.0495042	0.928675	-0.0176404	0.991805	0.00211697	1	-0.200567	0.471447	0.0694191	0.867065	-0.0465262	0.905988	0.292308	0.916068	0.0831101	0.93923	-0.184138	0.722996	-0.294624	0.270634	0.169376	0.87093	-0.427523	0.137156	0.0635272	0.983134	0.00752569	0.998358	50S ribosomal protein L2
HORVU.MOREX.r3.3HG0219790	-2.06722	0.000200006	-1.85628	0.000359868	-2.16182	0.000378974	-2.7137	9.09e-07	0.982706	0.169669	0.550173	0.505942	-0.340422	0.639877	-2.14665	5.6e-05	-1.54005	0.0155607	-1.98204	0.000269317	-0.07933	0.956305	0.00125173	1	-0.963033	0.13801	-1.71293	0.000814395	-0.823081	0.192099	-1.70166	0.00133484	0.698661	0.879846	-0.0225534	1	-0.358942	0.748808	-1.6371	0.00142676	-1.10469	0.190079	-1.01431	0.0763395	-0.128724	0.985164	-0.133339	0.907669	TPX2 (Targeting protein for Xklp2) family protein
HORVU.MOREX.r3.3HG0219800	0.105732	0.813841	0.064834	0.849712	0.229557	0.572032	0.135574	0.678898	-0.0868571	0.905724	-0.152268	0.761858	-0.096863	0.814542	-0.434105	0.122666	-0.23762	0.619605	0.193058	0.563521	-0.530728	0.113546	-0.277307	0.600251	0.14638	0.752172	0.441775	0.105956	0.217833	0.551557	0.916623	0.00035884	0.0473073	1	0.0225263	0.99631	0.152981	0.804642	-0.212601	0.486678	0.0645872	0.970495	0.486095	0.0959601	0.33704	0.644481	0.0753788	0.899658	Dephospho-CoA kinase
HORVU.MOREX.r3.3HG0219810	0.0178618	0.987258	0.254458	0.510235	-0.219849	0.705478	0.456229	0.215178	-0.1513	0.862049	-0.145487	0.843016	0.166295	0.746552	0.0834694	0.863013	0.215594	0.768499	0.543002	0.14591	-0.58442	0.238634	-0.269412	0.72661	-0.0210713	0.980597	0.487861	0.179229	0.578592	0.154405	0.839952	0.0163978	0.0868536	1	-0.306276	0.769155	-0.335654	0.642276	0.23058	0.627144	-0.654777	0.361487	0.864993	0.0374438	-0.292309	0.875333	0.36606	0.572151	Agenet domain containing protein
HORVU.MOREX.r3.3HG0219910	0.261086	0.847887	-1.30415	0.1023	0.169397	0.925104	-1.78397	0.0288651	1.17192	0.339402	-1.15186	0.315047	-0.592315	0.575567	-0.741922	0.403504	-0.604487	0.691788	-1.22088	0.167596	-0.010313	1	1.38884	0.261573	0.956043	0.390716	-1.78664	0.0283907	0.409747	0.736791	-1.45829	0.0933836	0.479439	1	-0.17549	0.975096	-0.208218	0.929015	-1.78671	0.0233951	-0.435902	0.907649	-1.41557	0.103681	-0.225634	0.982992	-1.25363	0.237219	Expansin protein
HORVU.MOREX.r3.3HG0220060	-0.543008	0.460698	-1.14872	0.0372209	-1.00943	0.140937	-0.476873	0.442981	-0.275438	0.822203	0.680513	0.392611	0.319236	0.677587	-0.816817	0.151225	-0.392509	0.722357	-0.524599	0.41443	-0.303668	0.782069	-0.87834	0.319885	1.62293	0.00946978	0.425181	0.528635	0.450978	0.59985	0.984827	0.10816	0.3555	1	-0.0408649	0.998877	-0.63386	0.488221	-0.840601	0.148304	-1.43272	0.0494597	-0.896716	0.161763	-0.0729526	0.999974	0.854457	0.230728	Derlin-2.1
HORVU.MOREX.r3.3HG0220070	-0.948512	0.184161	-1.50086	0.00728581	-1.22705	0.0907984	-1.03963	0.0786754	0.180672	0.907572	-0.0782917	0.962908	0.76635	0.285207	-1.2892	0.0283345	-0.102921	0.959909	-0.46094	0.515767	0.625586	0.523093	-0.055532	0.98588	1.00175	0.180457	0.769308	0.213037	0.926447	0.194215	1.30803	0.0284295	0.0770295	1	0.250759	0.917732	-0.282292	0.862525	-0.762119	0.282129	0.191068	0.960727	-0.10833	0.923605	0.904515	0.52564	0.259204	0.834414	Histidine kinase-
HORVU.MOREX.r3.3HG0220080	-0.389107	0.571695	-0.203041	0.719741	-1.17468	0.0423011	-0.209465	0.727057	0.294727	0.78021	0.625009	0.370023	0.130354	0.869779	-0.316167	0.571299	-0.461029	0.595027	-0.452307	0.42717	0.224505	0.819951	-0.55486	0.534708	0.215204	0.800987	0.348776	0.510954	0.0281689	0.983313	0.95088	0.0475504	0.146705	1	-0.57294	0.58458	-0.359202	0.719751	-0.433735	0.410344	-0.748373	0.468879	0.199262	0.770524	0.522109	0.734188	0.218514	0.811321	Protein kinase superfamily protein
HORVU.MOREX.r3.3HG0220120	-0.121194	0.927127	-1.36341	0.0502014	0.202903	0.883465	-1.60521	0.0254639	0.144671	0.943186	0.702294	0.524217	-0.40161	0.681843	-2.14432	0.00233348	-0.332648	0.83512	-1.17444	0.12299	-0.115275	0.95013	-0.00233195	1	-0.338461	0.788695	-2.08995	0.0047273	-0.777023	0.40015	-1.71115	0.0265463	0.216101	1	-0.252916	0.935415	0.0619032	0.991149	-1.1627	0.246103	1.67802	0.187114	-5.45164	0.000916622	0.162542	0.995408	-0.479133	0.771292	Orotidine 5-phosphate decarboxylase
HORVU.MOREX.r3.3HG0220140	-0.225103	0.478168	-1.05229	2.22e-06	-0.222545	0.516371	-1.08328	2.6e-06	-0.291431	0.443604	-0.199711	0.605692	-0.576584	0.0154968	-0.867594	9.8e-05	-0.0280183	0.974538	-1.01784	7.84e-06	-0.464887	0.0956254	-0.312566	0.43597	-0.350797	0.24498	-1.15618	4.67e-07	-0.169678	0.603603	-0.499827	0.0457092	0.0595478	1	-0.00191799	1	-0.334472	0.359803	-0.697688	0.00220984	0.304066	0.585073	-0.440237	0.0874947	-0.18762	0.86545	-0.424881	0.158722	Tetratricopeptide repeat protein
HORVU.MOREX.r3.3HG0220150	2.9797	0.00495274	5.55409	1.6e-06	-1.44481	0.445629	-1.59736	0.39355	3.46836	0.000898534	6.92519	2.81e-09	5.3156	8.46e-07	4.31589	1.98e-05	1.07894	0.676547	0.914552	0.548446	4.3136	0.000193109	4.07522	0.000224885	3.08995	0.00296523	3.62124	7.12e-05	1.29115	0.32026	-2.51221	0.108569	1.28114	0.933676	3.16035	0.00237874	2.67551	0.0414839	8.48569	8.42e-11	0.121559	0.999067	0	1	4.02775	0.00023572	8.15317	1.07e-09	Germin-like protein
HORVU.MOREX.r3.3HG0220160	8.47255	9.7e-18	10.9036	2.09e-22	1.27477	0.573905	1.63028	0.379671	8.59854	3.03e-18	10.8876	4.26e-22	9.04047	1.85e-22	9.71824	2.19e-22	0.831831	0.766507	3.19449	0.015208	8.21181	7.66e-19	8.42354	7.94e-17	7.83822	2.62e-15	7.9776	7.54e-20	0.838812	0.720351	1.25803	0.308122	7.41189	2.88e-13	6.94452	7.88e-16	10.2471	1.75e-20	12.6246	2.3e-29	4.33945	0.0204728	1.93166	0.365161	10.5324	2.04e-21	11.8989	1.55e-25	Germin-like protein
HORVU.MOREX.r3.3HG0220240	-3.48011	8.23e-05	-7.60923	2.15e-09	-4.09248	4.54e-05	-7.60923	7.05e-09	0.00850744	1	-0.796326	0.533452	-1.43058	0.144989	-1.25101	0.40711	-2.14457	0.0546345	-3.73878	0.0346546	-0.43828	0.787777	1.75827	0.271556	-0.621032	0.808118	-1.65205	0.407904	-0.648013	0.762773	-1.65205	0.474757	1.25647	0.995051	-1.65205	0.750728	-0.175053	0.940675	-1.74835	0.0221506	-0.98491	0.618381	-2.78734	0.000800384	-0.202938	0.983095	-0.647373	0.598573	Fatty acyl-CoA reductase
HORVU.MOREX.r3.3HG0220270	-0.0245822	1	2.29175	0.116999	-3.53725	0.0817217	-1.60542	0.392828	-0.995969	0.702391	-0.0183149	1	-0.676331	0.667391	0.806557	0.69519	-2.89001	0.108375	0.693764	0.760319	-2.13873	0.218416	1.57995	0.609101	-0.372963	0.811477	0.0232074	0.993284	0.382124	0.772754	0.557551	0.602216	-0.355722	1	-0.152963	0.981028	0	1	0	1	2.98272	0.312814	0	1	0	1	0	1	O-acyltransferase WSD1
HORVU.MOREX.r3.3HG0220800	0.524684	0.296571	0.307847	0.493018	0.0313928	0.98222	0.368549	0.420198	0.521287	0.418329	1.17215	0.00675443	0.780935	0.0716361	0.354493	0.4485	0.200767	0.824836	0.224537	0.685258	0.567975	0.317721	0.551799	0.443165	-0.411447	0.457984	-1.02147	0.00556815	-0.839683	0.0528865	-1.28723	0.000672405	0.66876	0.535808	0.0627725	0.982731	0.0748153	0.956774	-0.147922	0.775067	-0.286203	0.874663	0.0843534	0.902407	0.516932	0.641373	0.369734	0.57068	Receptor-like kinase
HORVU.MOREX.r3.3HG0220910	-0.506526	0.417102	0.260172	0.650705	-1.21984	0.0334645	0.457863	0.402298	0.29478	0.767114	0.2533	0.792858	-0.532669	0.362445	0.395613	0.49694	-0.780611	0.263626	-0.0567666	0.953166	-0.323851	0.71223	0.718543	0.396076	-0.471321	0.5457	-1.51757	0.00867463	-0.464742	0.504197	-2.24373	0.000586901	0.36156	1	0.124625	0.969912	-0.700146	0.364361	-0.850789	0.0885432	-0.149085	0.958173	-1.40987	0.00916743	0.191042	0.967267	-0.118133	0.91163	Transcription factor Spt20
HORVU.MOREX.r3.3HG0220950	-0.615037	0.259471	-0.90641	0.0339996	-0.836633	0.124637	-0.807754	0.0721192	-0.116185	0.924931	-0.676957	0.27202	-0.571244	0.28317	-0.320994	0.537776	-0.0846394	0.951315	-0.469371	0.37595	-0.246089	0.777237	0.0555641	0.979095	-0.83369	0.103439	-1.08195	0.0113712	-1.04168	0.0261826	-1.22889	0.00571726	0.0695005	1	-0.0906719	0.976082	-0.832003	0.439494	-2.06799	0.00485164	1.59469	0.0111765	-0.243092	0.786759	-0.215558	0.975611	-0.979031	0.280821	F-box family protein
HORVU.MOREX.r3.3HG0221040	0.330836	0.120897	-0.20099	0.294962	0.093009	0.770132	-0.144719	0.49084	0.0316831	0.955723	0.12246	0.706246	-0.0125759	0.976255	-0.204752	0.303096	0.109939	0.776096	-0.130455	0.572695	-0.0156114	0.981362	-0.0272514	0.972897	0.177455	0.514744	-0.0730128	0.756272	-0.0852962	0.766982	0.149293	0.511049	0.181254	1	-0.0140268	0.997481	0.199337	0.534549	-0.0233437	0.928221	-0.0490704	0.968875	-0.0323026	0.918213	-0.0652717	0.975435	-0.0982578	0.77022	Fructose-bisphosphate aldolase
HORVU.MOREX.r3.3HG0221100	0.475212	0.133593	0.362445	0.185982	0.317723	0.402002	0.427917	0.124093	0.499033	0.171507	-0.0384729	0.962438	0.0705587	0.873405	0.50703	0.0678811	0.0616222	0.935712	0.359872	0.245469	-0.0524866	0.938188	0.200506	0.745379	-0.00590048	0.996732	0.428543	0.122111	-0.368711	0.26644	0.481112	0.0959302	-0.346938	0.897569	0.0937385	0.940394	0.352441	0.432943	0.514201	0.0580014	0.275165	0.757462	0.152893	0.688119	0.142039	0.942407	-0.209358	0.667039	ATP-dependent RNA helicase
HORVU.MOREX.r3.3HG0221240	0.602443	0.00700752	0.426006	0.0383159	0.38912	0.141143	0.382594	0.0779441	0.769588	0.000321796	0.351323	0.229521	0.717413	0.000485543	0.354346	0.104194	0.0646284	0.908073	-0.101633	0.727451	0.554534	0.0174737	0.162888	0.72661	0.445581	0.0849811	0.336647	0.13276	0.155032	0.622743	-0.0169039	0.968499	0.245197	0.98913	0.269288	0.586056	0.365449	0.248008	1.17365	3.19e-09	0.224743	0.752487	0.344488	0.16747	0.514639	0.0763176	0.762819	0.000588648	Glycosyltransferase
HORVU.MOREX.r3.3HG0221280	-0.124621	0.885416	0.181469	0.750331	-0.046941	0.975138	0.269079	0.63854	0.104051	0.941022	-0.613085	0.401176	0.0159597	0.993789	1.0706	0.0274832	-0.031743	0.995719	1.00199	0.0497522	0.328307	0.722861	0.4113	0.702002	-0.0877324	0.936525	0.704831	0.182852	-0.054668	0.962549	0.439896	0.484303	0.00936969	1	-0.0125427	1	0.180794	0.896727	0.41612	0.478864	0.573578	0.69474	1.06227	0.0527654	0.355854	0.898827	0.333101	0.726024	DNA glycosylase
HORVU.MOREX.r3.3HG0221300	0.356796	0.192202	0.64793	0.00233628	0.576377	0.0279668	0.742163	0.000642667	-0.271323	0.478047	0.0333888	0.958909	0.221201	0.43718	0.0659023	0.829655	0.739525	0.00348935	0.637176	0.00451681	0.017364	0.984667	-0.389591	0.272418	0.253425	0.428809	0.362428	0.11361	0.282993	0.317126	0.626406	0.0047882	0.0651007	1	-0.25065	0.647273	0.132448	0.799003	0.428798	0.0560858	0.194034	0.81564	0.482348	0.0442708	-0.0191804	1	-0.230704	0.513179	Glutamate decarboxylase
HORVU.MOREX.r3.3HG0221340	-0.0582246	0.94983	-0.243755	0.650224	0.270587	0.715147	-0.376658	0.478102	-0.838836	0.191706	-0.240431	0.788891	0.0900653	0.91595	0.600443	0.223442	-0.680358	0.37574	0.171306	0.797351	0.332447	0.705232	-0.260006	0.827439	-0.0167355	0.990495	0.010342	0.995573	-0.142293	0.850733	0.0320856	0.970676	-0.177112	1	-0.782538	0.329147	0.306112	0.754802	0.486584	0.32233	0.00907341	1	0.620661	0.237456	0.444161	0.791416	0.140466	0.888265	Glycine-rich domain-containing protein 2
HORVU.MOREX.r3.3HG0221430	-0.62826	0.0729162	-1.52669	2.37e-07	-0.745108	0.0400547	-0.717944	0.0198581	-0.712811	0.0571416	-0.732819	0.0485489	-0.803573	0.0137358	-0.523522	0.124019	-0.541028	0.209994	0.00627518	1	-0.238212	0.665135	0.357665	0.545181	-0.688541	0.0471954	-0.1839	0.620187	-0.625775	0.0658618	0.0470276	0.927797	0.0594539	1	-0.397872	0.566855	-0.427045	0.390636	0.00518651	0.999662	-0.457044	0.506953	-0.164918	0.711789	-0.221103	0.895639	-0.0259913	0.978623	Glycosyltransferase
HORVU.MOREX.r3.3HG0221440	1.89534	0.00153761	2.5418	4.49e-06	1.08268	0.14795	1.78007	0.00298839	0.769974	0.435393	1.95081	0.00243684	2.62733	1.58e-06	2.90508	4.27e-07	1.15585	0.159879	2.40622	7.2e-05	1.2141	0.111676	1.61422	0.0452615	1.4452	0.0176735	2.6172	9.95e-07	0.869837	0.196345	1.87651	0.00111762	0.705786	0.927318	2.07442	0.000654817	1.2309	0.141472	2.02827	0.000253155	1.03615	0.412138	1.56791	0.0114472	1.11881	0.319899	1.05631	0.183513	Glycosyltransferase
HORVU.MOREX.r3.3HG0221460	-0.49825	0.294344	-0.24922	0.56123	-0.373988	0.493544	0.0906049	0.864429	-0.0350372	0.980868	-0.388462	0.523634	-0.531394	0.23238	-0.0567824	0.921033	-0.311983	0.657898	-0.179619	0.731673	-0.321001	0.623756	-0.127693	0.909439	-0.613683	0.181779	-0.0511071	0.928907	0.176993	0.753841	0.312679	0.480739	-0.618852	0.608151	-0.0916715	0.966369	-0.336402	0.636024	-0.381223	0.333876	-0.144063	0.941825	-0.130146	0.812159	-0.260594	0.897197	-0.0182393	0.990594	Glycosyltransferase
HORVU.MOREX.r3.3HG0221490	0.380827	0.225465	0.787971	0.0012202	0.178981	0.665307	0.470163	0.0817342	-0.240642	0.624866	0.151006	0.763942	0.291927	0.356018	0.458484	0.0879452	0.389425	0.305213	0.395818	0.170386	0.36572	0.327244	-0.0724762	0.928694	-0.00727334	0.993449	0.324412	0.233397	0.0599193	0.899664	0.831347	0.000723105	-0.390257	0.75743	0.0803776	0.951162	0.315023	0.454557	0.206151	0.446539	0.593841	0.0892957	-0.078144	0.838557	0.263054	0.768375	-0.178297	0.679921	Sodium/hydrogen exchanger 1
HORVU.MOREX.r3.3HG0221620	-0.549167	0.0246112	-0.232747	0.323504	-0.383913	0.172939	-0.109263	0.693324	-0.211391	0.612666	-0.0202853	0.982085	-0.387793	0.123785	-0.0241137	0.945803	-0.482234	0.0937324	0.19941	0.460934	-0.116705	0.793514	0.170132	0.727382	0.262031	0.408072	-0.0402189	0.902355	-0.168362	0.597911	-0.328108	0.183349	-0.104366	1	-0.249302	0.647953	-0.262471	0.506207	0.425669	0.056147	0.137495	0.891369	-0.0806811	0.809074	-0.00426191	1	0.0574268	0.908925	vacuolar protein sorting-associated protein
HORVU.MOREX.r3.3HG0221690	1.3658	0.000358251	1.0691	0.00261796	1.16672	0.00650615	0.8435	0.0254033	0.424803	0.53024	0.576093	0.281646	1.12467	0.00344147	0.944095	0.0125091	0.939844	0.0458231	1.1154	0.00344203	0.758805	0.115348	0.471675	0.510386	0.751955	0.0921858	0.908658	0.0119332	1.15293	0.00319441	1.25896	0.000492404	0.0613271	1	0.206112	0.883278	1.0744	0.0153521	1.47273	7.84e-05	0.843014	0.172497	1.74247	8.73e-06	0.0592836	0.99946	0.840913	0.088702	NA
HORVU.MOREX.r3.3HG0221750	0.377856	0.14043	-0.0600378	0.826514	0.422473	0.109596	0.166987	0.501999	0.00668031	1	0.0694504	0.886381	0.230575	0.386319	-0.318599	0.16106	0.136142	0.761792	-0.0266271	0.945722	-0.117366	0.785778	-0.142706	0.776111	0.294733	0.308232	0.161536	0.512389	0.364124	0.14999	0.575404	0.0069831	0.236451	0.99856	-0.155685	0.824697	-0.0870662	0.876054	0.299473	0.185603	0.0305346	0.989725	0.55387	0.0147057	-0.164043	0.885338	0.153456	0.687726	Glycosyltransferase
HORVU.MOREX.r3.3HG0221800	0.352309	0.597352	-1.75012	0.000202592	0.180009	0.835823	-0.606943	0.224732	-0.0235818	0.99461	0.418644	0.569823	-0.231318	0.726947	-1.86644	8.53e-05	0.0615971	0.971721	-1.04849	0.0324328	-0.12317	0.906362	-0.557682	0.51434	-0.294855	0.714692	-1.76098	0.000381308	-0.103461	0.907446	-0.160973	0.813021	0.229734	1	-0.275973	0.872963	-0.24895	0.82677	-1.01492	0.0783186	-0.225452	0.92924	-0.15201	0.855344	-1.00576	0.199589	-0.234278	0.822775	Tryptophan synthase alpha chain
HORVU.MOREX.r3.3HG0221840	-0.221116	0.890411	-1.13379	0.225442	0.12499	0.959433	-1.33612	0.163251	0.22747	0.930648	-0.709529	0.643052	-1.0879	0.318763	-1.04905	0.296629	-1.44231	0.279425	-0.196559	0.892994	-0.810301	0.599378	0.152793	0.963479	0.165499	0.931447	-0.922552	0.357375	-0.161436	0.927439	-0.962263	0.369903	0.150294	1	-0.0232008	1	-1.4635	0.2813	-1.82365	0.0503688	-0.463264	0.918421	-0.432715	0.728457	-1.14094	0.653846	-0.0422365	0.991479	Isocitrate dehydrogenase kinase/phosphatase
HORVU.MOREX.r3.3HG0221900	0.101696	0.900016	0.379903	0.448423	0.0761331	0.946413	0.676868	0.159212	0.13343	0.915702	0.102056	0.931746	0.215129	0.746363	0.143435	0.814529	0.063778	0.970178	-0.219714	0.725491	-0.14189	0.890795	0.0289648	0.994305	-0.469742	0.474905	-1.13641	0.0114398	-0.358573	0.567514	-0.940298	0.0495934	0.0316428	1	-0.591214	0.551644	-0.508429	0.528006	-0.775623	0.0919502	-0.343874	0.851008	-0.869161	0.0816844	-0.186014	0.966283	-0.859456	0.138422	Alpha-glucosidase
HORVU.MOREX.r3.3HG0221980	1.07997	2.46e-05	1.43164	3.1e-09	0.76467	0.0103645	1.13339	7.44e-06	0.423364	0.281435	0.370315	0.349105	0.982186	0.0001464	0.844193	0.000933162	0.622464	0.0673094	0.865716	0.000936569	0.657886	0.033216	0.0749465	0.927136	0.341893	0.341951	1.11963	3.97e-06	0.536344	0.0704545	0.991923	9.05e-05	0.0252012	1	0.0668785	0.967743	0.504771	0.168448	1.08904	1.16e-05	0.0719694	0.968875	1.0794	5.18e-05	0.217935	0.867902	0.625114	0.0494174	Protein NEGATIVE REGULATOR OF RESISTANCE
HORVU.MOREX.r3.3HG0222000	-0.605059	0.0265058	0.335113	0.188704	-0.172787	0.65948	0.581895	0.0182654	-0.277351	0.516414	0.195966	0.647247	-0.346652	0.242432	0.283428	0.295663	-0.125104	0.824836	0.172494	0.589187	-0.143259	0.767591	-0.300002	0.528649	0.216001	0.58819	-0.177536	0.585946	-0.25875	0.45684	0.233188	0.48348	-0.015552	1	-0.0371353	0.988717	-0.420379	0.242251	-0.403642	0.121488	-0.170125	0.872611	0.0803547	0.834303	-0.130229	0.941557	-0.374343	0.287636	Metal tolerance protein
HORVU.MOREX.r3.3HG0222090	-0.398241	0.320613	-0.298929	0.383284	-0.44654	0.283389	-0.295265	0.409311	0.262468	0.654752	-0.000120581	1	0.202378	0.643174	-0.193062	0.629748	-0.137888	0.858151	-0.140584	0.759079	-0.0285747	0.979538	0.585269	0.216923	-0.284848	0.542908	-0.579309	0.0704415	-0.691594	0.0481162	-0.678786	0.0428465	0.0122744	1	-0.11887	0.929566	-0.0182515	0.994696	0.0640882	0.882427	-0.19488	0.891797	0.00987862	0.997119	0.356907	0.714168	0.23508	0.666346	C2 domain containing protein
HORVU.MOREX.r3.3HG0222130	0.86159	6.63e-05	0.989414	1.01e-06	0.778969	0.00114183	0.677973	0.00160335	0.162695	0.720609	0.160307	0.681424	0.308775	0.235632	0.815916	8.23e-05	0.453112	0.116702	0.254664	0.321158	0.153056	0.707902	0.309323	0.421291	0.661893	0.00418044	0.777581	0.000149292	0.832005	0.000195168	0.504568	0.0242516	0.0493834	1	0.0729387	0.943586	0.287247	0.417843	0.116919	0.646864	0.146551	0.878891	-0.0717592	0.827219	-0.0964817	0.961694	0.0151081	0.983582	Transmembrane protein 214
HORVU.MOREX.r3.3HG0222140	0.198925	0.784223	0.365928	0.445364	0.157975	0.85194	0.425457	0.385011	-0.498393	0.523939	-0.171436	0.858037	0.365716	0.546546	0.344782	0.499969	0.823589	0.18758	0.711532	0.138148	0.699817	0.273171	-0.299905	0.775513	0.286665	0.696215	0.192031	0.731605	0.277768	0.662638	0.705681	0.13941	0.0639599	1	-0.374754	0.78055	0.107149	0.93815	-0.130702	0.819917	0.793217	0.326546	0.824538	0.0843181	-0.0026271	1	-0.706275	0.259648	Abscisic acid-deficient 4
HORVU.MOREX.r3.3HG0222150	1.38948	0.00604269	1.2924	0.00428357	1.21698	0.0305452	1.20459	0.010789	-0.719195	0.35761	-0.359576	0.675132	0.441053	0.485948	1.48497	0.00121073	0.59306	0.458981	1.5743	0.000813825	0.507421	0.531688	-0.286027	0.812819	0.634641	0.323413	2.11797	2.15e-06	1.09087	0.0378788	2.24642	9.65e-07	-0.234876	1	-0.459733	0.747604	0.723208	0.341008	0.760626	0.13333	0.673088	0.573447	1.74821	0.000411151	0.00773592	1	-0.359985	0.691566	Nuclease S1
HORVU.MOREX.r3.3HG0222160	-0.215223	0.789524	-1.09718	0.0214687	-0.210573	0.813207	-0.881238	0.0793823	0.630522	0.416253	-0.610953	0.398258	-0.983226	0.0777105	-1.70417	0.000814284	-0.547934	0.50889	-1.37553	0.00802019	-0.934152	0.147349	-0.531495	0.577552	-0.992705	0.20007	-2.09238	0.00498189	-0.294876	0.738154	-1.54847	0.0471703	-0.38803	1	0.292441	0.901309	-0.139713	0.922663	-2.162	6.8e-05	-0.0228135	1	-1.43176	0.0118953	-0.497838	0.790231	-0.780811	0.26854	Nuclease S1
HORVU.MOREX.r3.3HG0222300	1.92677	0.000149117	3.17359	1.55e-10	1.29266	0.0349932	2.05399	0.000142757	0.885552	0.25092	2.57023	1.08e-06	1.92088	6.63e-05	1.76696	0.000250673	0.468218	0.628216	1.31341	0.0118283	0.92632	0.177601	0.899041	0.271556	2.38587	1.41e-06	2.49408	1.12e-07	1.62114	0.00322659	1.52528	0.00365937	1.44106	0.0379986	1.41407	0.0267239	0.873083	0.238991	1.35689	0.00422268	0.307051	0.896572	0.371788	0.580536	0.679978	0.623455	1.08616	0.0701251	Protein kinase
HORVU.MOREX.r3.3HG0222320	-0.222468	0.572952	0.159909	0.606485	-0.415066	0.251237	-0.342713	0.243168	0.0795385	0.91834	-0.145186	0.780466	0.490722	0.111473	0.367829	0.213187	-0.42672	0.30248	0.320187	0.318941	0.36097	0.380465	0.276837	0.618743	0.108997	0.837598	0.917779	0.000400638	0.101142	0.827378	0.63406	0.0252737	0.359675	0.899226	0.108378	0.929463	-0.431763	0.342659	1.0999	4.1e-05	-0.103734	0.950126	0.241297	0.520715	-0.092173	0.980598	0.0594648	0.931441	Mannose-6-phosphate isomerase
HORVU.MOREX.r3.3HG0222380	1.36069	0.196353	2.186	0.00989213	0.857526	0.500447	1.42291	0.122096	0.568856	0.76371	1.4901	0.221442	1.357	0.160564	1.25633	0.159722	0.808553	0.589069	1.42905	0.121503	0.861078	0.534495	1.11955	0.463011	1.22748	0.254282	3.31375	5.51e-05	1.08746	0.288947	3.0655	0.000285255	0.570721	1	1.45281	0.325215	1.03406	0.484942	3.68743	1.69e-05	0.690264	0.839799	2.36944	0.0111678	1.19072	0.585122	1.35055	0.276659	Trypsin inhibitor
HORVU.MOREX.r3.3HG0222390	0.0107738	1	0.348137	0.811343	1.06918	0.560524	0.493512	0.73843	-0.00297619	1	0.494606	0.836071	3.02168	0.0320607	1.00663	0.441061	1.90867	0.333399	2.20264	0.0806889	0.525917	0.857759	-1.17084	0.630505	0.180182	0.941539	1.63225	0.177664	-1.01252	0.528661	1.49404	0.250295	-0.505884	1	-0.2982	0.964251	1.41047	0.520275	1.96537	0.107583	-0.126027	0.998702	1.09124	0.462801	2.21166	0.33205	0.290534	0.914991	Trypsin inhibitor
HORVU.MOREX.r3.3HG0222420	0.529748	0.309786	1.10895	0.00427624	0.944958	0.0523078	0.698123	0.0968524	0.478339	0.494985	0.552944	0.353024	0.606318	0.207232	0.70601	0.0902215	0.88698	0.0941205	1.51407	0.000153046	0.634771	0.26752	-0.391544	0.634418	-0.17844	0.812207	0.805196	0.0452306	-0.0713146	0.929251	0.927159	0.024628	-0.217834	1	-0.0841998	0.977353	0.215637	0.822139	0.963371	0.0145134	-0.164913	0.939317	0.677461	0.127982	0.275076	0.903448	0.282361	0.686403	LINE-1 reverse transcriptase like
HORVU.MOREX.r3.3HG0222560	0.0846745	0.992651	1.60532	0.253061	-1.42674	0.545234	-0.0841624	0.984265	2.83515	0.181156	0.608544	0.826813	1.73066	0.297845	1.40615	0.300091	1.02237	0.714213	-0.210088	0.927665	0.470567	0.888841	-1.77806	0.520569	-0.165206	0.943713	0.94561	0.44276	-0.433875	0.808295	0.76372	0.577252	-0.941242	1	-0.772998	0.830743	-0.239971	0.948234	3.46093	0.00331166	-0.294283	0.969489	2.08562	0.111562	1.09135	0.806875	-0.00174296	1	Trypsin inhibitor
HORVU.MOREX.r3.3HG0222570	0.599859	0.776786	2.68322	0.0399974	1.55511	0.391987	1.29506	0.364357	-0.395653	0.913237	1.02837	0.638311	3.38319	0.0238435	2.40134	0.0743857	3.07674	0.0863131	2.88046	0.0403773	3.17372	0.0555509	-0.670172	0.836793	1.21589	0.527845	2.89425	0.0279303	0.442879	0.834081	2.88291	0.0357076	-0.173824	1	-0.29054	0.972219	2.53137	0.170241	4.1149	0.00234996	0.463254	0.951529	3.00791	0.0349534	3.08778	0.111306	1.27067	0.526281	Trypsin inhibitor
HORVU.MOREX.r3.3HG0222590	8.40043	1.49e-10	9.41708	5.4e-13	0	1	0	1	8.66624	2.9e-11	9.16196	4.16e-12	9.13746	2.03e-15	8.37491	5.14e-13	-1.43824	0.590465	1.58237	0.38637	8.09734	1.77e-12	6.8763	8.24e-09	4.60658	3.77e-06	9.7907	9.04e-14	1.52389	0.232354	4.81903	0.00344355	2.66416	0.0543853	8.94238	3.23e-11	8.45554	8.41e-11	10.6725	2.78e-16	3.71971	0.113473	4.16766	0.0205935	8.52168	6.34e-11	9.7733	1.04e-13	Patatin
HORVU.MOREX.r3.3HG0222630	0.235696	0.704805	0.14284	0.778488	-0.350665	0.571334	0.457377	0.306329	-0.104129	0.929188	0.185608	0.822965	-0.190346	0.748558	0.0992336	0.860953	-0.0775861	0.951315	-0.179855	0.752184	-0.088584	0.926837	0.102184	0.935457	0.00553795	0.999119	-0.0634341	0.917971	-0.0603667	0.941523	0.216333	0.685259	0.143377	1	0.130081	0.947252	0.172699	0.86382	-0.335763	0.452713	-0.0359762	1	0.00997686	1	0.0117733	1	-0.158974	0.844526	Protein ABCI7
HORVU.MOREX.r3.3HG0222680	0.155315	0.632338	-0.103224	0.698425	0.125554	0.733735	0.118415	0.666469	0.225205	0.565819	0.17865	0.636659	0.170742	0.547826	0.0330417	0.922074	0.158272	0.710288	-0.286854	0.267564	-0.102258	0.818591	-0.188381	0.700106	-0.26667	0.389314	-0.496366	0.0279303	-0.480232	0.0553767	-0.253434	0.338177	0.189746	1	-0.0190346	0.99631	-0.181909	0.688472	0.0689539	0.811705	-0.0043264	1	0.0978029	0.765269	0.180636	0.863205	-0.0401779	0.940311	Laccase
HORVU.MOREX.r3.3HG0222770	-0.22515	0.48867	0.690171	0.00187882	-0.234718	0.498113	0.677191	0.00326043	-0.146092	0.779767	0.0946308	0.851936	0.323821	0.248123	0.469043	0.0491959	-0.055447	0.934674	0.485962	0.049934	0.364039	0.271314	0.112333	0.85937	0.0204053	0.971655	0.21449	0.425741	-0.0186935	0.977229	0.3707	0.155182	-0.0262603	1	0.174713	0.821374	-0.126075	0.817781	0.514878	0.0240034	-0.259447	0.705326	0.617522	0.0102361	0.0693756	0.982194	0.192961	0.615824	Ubiquitin-conjugating enzyme E2
HORVU.MOREX.r3.3HG0222780	-0.564049	0.0409973	-0.218259	0.419851	-0.218317	0.555631	0.243024	0.376678	0.552539	0.0664479	-0.0469632	0.943093	-0.307145	0.301115	-0.468737	0.0699465	-0.168188	0.734733	-0.25578	0.392645	-0.165322	0.720128	-0.0184826	0.992934	-0.581277	0.0416522	-0.642782	0.0085893	-0.493891	0.0820089	-0.266714	0.364053	-0.154565	1	-0.0577611	0.972219	-0.195449	0.703487	-0.268236	0.30854	0.0122881	1	-0.155951	0.633412	0.0517361	0.991949	-0.34088	0.32734	WD repeat-containing protein 1
HORVU.MOREX.r3.3HG0222790	-2.14399	0.294889	-3.18555	0.0563734	-2.14399	0.336968	0.286049	0.860422	1.03691	0.683221	0.0261136	1	0.702739	0.681812	-3.19571	0.0749118	-0.0187338	1	-1.56903	0.366311	-2.61387	0.239325	-0.846627	0.791054	-1.60486	0.0229522	-0.489144	0.494142	-1.37547	0.0506316	-0.632413	0.396137	-0.495933	1	-0.148963	0.970416	-0.055765	0.996103	-2.37384	0.220061	-0.479049	0.937613	-2.37384	0.291998	-1.96867	0.553066	0.731755	0.781044	AP2-like ethylene-responsive transcription factor
HORVU.MOREX.r3.3HG0222870	-0.551387	0.263273	0.437533	0.286271	-0.48794	0.365712	0.245192	0.601579	-0.00984858	1	0.0664347	0.950637	0.105211	0.874103	0.263059	0.577542	0.429255	0.529866	0.829684	0.0452611	0.254292	0.739952	0.304683	0.727382	-0.297978	0.636641	-0.423199	0.324357	-1.2874	0.00206074	-0.307247	0.526365	-0.223957	1	-0.490853	0.581434	-0.758117	0.159291	-0.281267	0.531103	-0.731523	0.301392	-0.478241	0.309526	0.0665583	0.996982	-0.409181	0.507502	Target of Myb protein 1
HORVU.MOREX.r3.3HG0222890	-0.418764	0.372977	-0.745294	0.0343865	-0.0855294	0.91017	-0.535114	0.154639	-0.0624568	0.954132	0.101476	0.899084	0.164786	0.753084	-0.43726	0.272723	0.135436	0.880839	0.1297	0.798138	-0.512705	0.343896	0.0841657	0.941042	-0.275933	0.642771	-0.604386	0.117164	-0.493272	0.285395	-0.479192	0.266489	0.213361	1	0.0592837	0.983171	-0.0837158	0.940675	-1.05857	0.00394678	-0.00179471	1	-0.327579	0.468837	0.211802	0.924843	-0.921295	0.0342206	DNA polymerase
HORVU.MOREX.r3.3HG0222920	0	1	7.92494	0.0425605	0	1	0	1	0	1	0	1	0	1	5.66593	0.113828	0	1	0	1	0	1	0	1	0	1	6.93871	0.0674267	0	1	8.00712	0.0553314	0	1	0	1	0	1	0	1	0	1	0	1	0	1	0	1	NADH-ubiquinone oxidoreductase chain 3
HORVU.MOREX.r3.3HG0222970	-0.695234	0.740116	0.338222	0.84011	0.0741022	0.990044	-2.21207	0.122217	-0.62312	0.841852	-0.25139	0.942011	-2.8622	0.0693758	-1.24015	0.408581	-0.39455	0.909734	-0.871056	0.608977	-0.0939505	0.986126	0.615048	0.860663	-0.495899	0.845613	0.25147	0.895209	-2.91848	0.0698584	0.156802	0.945637	0.0673074	1	-0.564572	0.916772	0.122628	0.986226	-0.170385	0.930078	1.67447	0.649994	-0.0751956	0.982787	2.69957	0.259918	1.14004	0.603757	DNA polymerase
HORVU.MOREX.r3.3HG0222980	-0.535081	0.743022	-0.491125	0.684894	-1.42585	0.305459	-1.27694	0.255844	-0.331648	0.905598	-0.5737	0.767102	0.201803	0.911924	-1.22964	0.281371	0.701214	0.738188	-0.191456	0.911367	0.35245	0.877883	0.467253	0.864618	-0.278511	0.896586	0.375631	0.78158	-0.919716	0.514008	-0.101551	0.958232	0.148066	1	0.500516	0.90304	-1.71923	0.26917	-0.327829	0.80675	-0.774132	0.85297	-1.43072	0.262206	-0.867265	0.860577	-0.514912	0.79891	Photosystem I P700 chlorophyll a apoprotein A2
HORVU.MOREX.r3.3HG0223040	-0.809776	0.917373	1.81291	0.721238	-1.39927	0.867274	-5.47428	0.20831	-1.79731	0.866327	1.95467	0.819651	5.83116	0.233849	-0.628382	0.919981	0	1	-0.925174	0.891069	8.53413	0.20803	0.235486	0.995862	2.80281	0.706564	0.25698	0.973172	2.37981	0.71252	-0.664137	0.922008	1.7491	1	1.09318	0.963411	0.787167	0.952219	6.67703	0.144761	0.625818	0.985538	5.6146	0.230592	3.83044	0.861475	5.71855	0.325421	Cytochrome c oxidase subunit 2
HORVU.MOREX.r3.3HG0223090	-0.898817	0.930374	-7.34244	0.218672	-7.27882	0.35135	-7.34244	0.237118	-7.27882	0.433099	-7.34244	0.396355	7.21118	0.287165	8.79006	0.19265	0	1	0	1	0	1	0	1	-6.35568	0.397674	-0.692848	0.935053	-0.376102	0.979626	-7.58743	0.265564	0.905082	1	-0.971135	0.981014	0	1	6.39168	0.253963	0	1	0	1	6.912	0.657924	0	1	NADH-ubiquinone oxidoreductase chain 3
HORVU.MOREX.r3.3HG0223120	0.111772	0.872492	-0.341115	0.421108	0.189318	0.78379	-0.52898	0.204048	0.00920501	1	-0.558611	0.321538	-0.461529	0.336433	-0.323091	0.468354	0.035204	0.988199	0.209457	0.689142	-0.0914992	0.921919	-0.103246	0.931425	0.556146	0.286628	-0.242323	0.599188	0.471457	0.346777	-0.451689	0.312578	0.412956	1	-0.635881	0.364736	-0.774207	0.143049	-0.800143	0.0392698	-0.530584	0.583697	0.218953	0.676169	-0.242941	0.917653	-0.94259	0.0391665	Ribosomal protein S19
HORVU.MOREX.r3.3HG0223160	0.225905	0.566873	0.373253	0.205917	-0.326331	0.41438	-0.0777639	0.848812	0.56085	0.110624	1.02824	0.000232357	0.629243	0.0203184	0.0452154	0.907759	0.178931	0.732174	-0.0294758	0.952216	0.313444	0.433183	0.422874	0.315248	0.117014	0.806084	-0.439548	0.0977575	-0.129242	0.748245	-0.768138	0.00374138	0.294098	0.970252	0.234889	0.744543	0.0125941	0.996823	0.743608	0.00448902	0.123054	0.932691	-0.11702	0.777596	0.180086	0.904685	0.494023	0.16336	aberrant root formation protein
HORVU.MOREX.r3.3HG0223490	0.52811	0.794986	0.23915	0.880731	0.579335	0.78804	0.491716	0.751434	0.19222	0.959844	0.334302	0.905544	0.00676036	1	-0.337065	0.840134	-0.248062	0.947431	0.801893	0.610557	0.0284162	1	0.470547	0.889851	0.034743	0.993449	-0.569936	0.703929	-0.0535339	0.991755	-0.435667	0.799389	-0.618675	1	-0.317425	0.963411	0.711203	0.802176	0.00676261	1	-0.0558963	1	-0.457019	0.796311	0.874086	0.895639	-0.272171	0.920953	sugar transporter 4
HORVU.MOREX.r3.3HG0223500	-0.726499	0.33888	0.0975697	0.900422	-0.285036	0.781649	-0.0179219	0.996326	0.118391	0.945787	-0.430071	0.67798	0.0764208	0.947451	0.507226	0.445464	0.806577	0.382429	0.459874	0.532556	0.0179181	0.998512	-0.11647	0.954552	0.0499216	0.971738	0.210109	0.784524	0.371747	0.667934	0.326153	0.673942	0.252759	1	-0.0340494	1	-0.509722	0.662676	-0.0893858	0.913359	0.353696	0.892375	0.155659	0.866041	-0.402882	0.902831	-0.569613	0.544905	Protein O-linked-mannose beta-1
HORVU.MOREX.r3.3HG0223820	-2.18419	0.322448	8.0434	3.54e-06	0.987561	0.707773	2.3696	0.224333	-2.18419	0.420424	5.00816	0.0169081	6.08248	0.00052897	8.79048	7.3e-07	1.42099	0.60289	6.02975	0.000991097	4.65224	0.0181856	6.21035	0.00189956	6.56658	0.000260711	9.67938	6.08e-08	3.86359	0.0494995	7.87134	1.18e-05	1.4744	1	7.71164	3.76e-05	2.62122	0.275518	6.16178	2.12e-05	-1.46016	0.79336	1.69345	0.323816	2.6076	0.44477	3.29696	0.0525087	Cell wall invertase
HORVU.MOREX.r3.3HG0223830	-0.87878	0.0211962	-0.376793	0.310045	-0.402081	0.402864	-0.157779	0.718604	-0.0568295	0.95694	-0.0743992	0.934111	-0.589934	0.23577	-1.74016	0.000133218	-0.932513	0.0928974	-1.29854	0.00399561	-0.428426	0.525977	-0.176121	0.87411	-0.821604	0.200925	-1.68504	0.00739808	-0.789481	0.189392	-1.29057	0.0535859	-1.25883	0.11016	-1.07696	0.288339	-0.403451	0.523288	-1.04186	0.00557569	-0.364435	0.752621	-0.687481	0.101893	-0.274108	0.879643	-0.603542	0.231276	Beta-fructofuranosidase
HORVU.MOREX.r3.3HG0223930	-0.0809163	0.901048	-0.667616	0.0747144	-0.264009	0.646251	-0.849992	0.0266724	-0.157186	0.860126	-0.670238	0.193558	-1.06197	0.00433104	-1.24837	0.000877548	-0.60467	0.235418	-1.38144	0.000307848	-0.770691	0.079032	-0.287456	0.721947	-0.118047	0.876194	-0.653163	0.0893517	0.269748	0.598655	-0.398182	0.368033	-0.168296	1	-0.70926	0.245124	-0.39597	0.5327	-0.869295	0.0156117	-0.145049	0.938954	-0.834215	0.0337676	-0.615608	0.364559	-0.340737	0.553662	E3 ubiquitin-protein ligase
HORVU.MOREX.r3.3HG0223940	-0.172247	0.699417	-0.618014	0.0344646	-0.1486	0.766147	0.109058	0.77421	0.00849354	1	0.057047	0.940585	-0.649179	0.0367609	-0.752594	0.0102636	-0.134121	0.839278	-0.405178	0.21954	-0.321232	0.479103	-0.435788	0.381458	-0.497999	0.163053	-0.946969	0.000613837	-0.262956	0.495788	-0.24366	0.485249	-0.11312	1	-0.536147	0.244861	-0.036825	0.973604	-1.0063	0.000224042	0.321063	0.703062	-0.288892	0.39739	-0.0450617	0.99946	-0.796079	0.0115015	Lecithin-cholesterol acyltransferase-like 1
HORVU.MOREX.r3.3HG0223980	-0.172154	0.629416	-0.990476	1.64e-05	-0.0247691	0.972414	-0.580483	0.0168548	0.117534	0.831415	-0.114849	0.806821	-0.51135	0.0436946	-0.687453	0.00303637	-0.210723	0.614547	-0.282914	0.29574	-0.560789	0.0378799	-0.287564	0.507094	-0.354223	0.247837	-0.363067	0.14884	-0.0557686	0.89856	-0.166937	0.58714	0.142067	1	-0.069128	0.957722	-0.231471	0.617472	-0.755022	0.00297046	-0.121183	0.923149	-0.123713	0.728457	-0.090378	0.97278	0.0282641	0.966071	UDP-N-acetylmuramate--L-alanine ligase
HORVU.MOREX.r3.3HG0224000	-0.659226	0.0415226	-1.11662	4.42e-05	-0.762313	0.0240788	-0.736598	0.0107169	-0.38974	0.400752	-0.293852	0.524152	-0.803694	0.00859568	-1.51005	9.18e-08	-0.75724	0.0354598	-1.67181	1.05e-08	-0.750375	0.0240459	-0.346333	0.526752	-0.675927	0.051664	-1.07572	0.000243645	-1.50685	1.14e-06	-0.77041	0.0140685	-0.295022	1	-0.315459	0.686054	-0.132941	0.854048	-1.55178	2.88e-08	-0.40802	0.563894	-0.722782	0.0192408	-0.0860195	0.982194	-0.147588	0.786323	basic helix-loop-helix (bHLH) DNA-binding superfamily protein
HORVU.MOREX.r3.3HG0224210	0.164641	0.624957	0.114135	0.67616	0.139722	0.711696	0.208118	0.423081	0.0401467	0.955575	0.0415145	0.947448	0.0941164	0.784056	-0.718653	0.00149907	0.161123	0.719794	-0.195425	0.487273	-0.123401	0.786381	-0.436758	0.202449	-0.409584	0.114983	-0.314829	0.156719	0.0488853	0.903779	0.159374	0.546173	-0.0226139	1	-0.238645	0.647273	-0.0983696	0.864133	-0.0717116	0.810631	0.103878	0.931204	0.292748	0.277523	-0.159093	0.899119	-0.208897	0.586268	Peroxisomal membrane protein PEX14
HORVU.MOREX.r3.3HG0224240	-0.886592	0.0210378	0.27123	0.474236	-0.171843	0.770581	0.0944545	0.844625	0.291802	0.642308	0.034241	0.979805	-0.368058	0.336148	-0.399849	0.281272	-0.688458	0.0933272	-0.271386	0.517124	-0.130454	0.843231	0.413935	0.481646	-0.26759	0.563321	-0.230039	0.510954	-0.350207	0.365912	-0.377992	0.280985	-0.0263218	1	-0.215241	0.830257	-0.193597	0.790657	0.0732624	0.865628	-0.29419	0.794442	-0.202448	0.648776	-0.218778	0.902334	-0.313352	0.556095	Xylosyltransferase 1
HORVU.MOREX.r3.3HG0224400	-0.273971	0.584849	-0.772959	0.0267146	-0.303507	0.564429	0.00588041	1	0.185728	0.812356	-0.0304019	0.984362	-0.477073	0.241903	-0.490431	0.186215	-0.401213	0.47954	-0.488782	0.211573	-0.225682	0.726513	-0.0129408	1	-0.24838	0.661824	-0.680712	0.0599543	-0.814571	0.0364628	-0.885736	0.0177472	-0.446101	0.908178	0.070165	0.979013	-0.392345	0.51497	-0.314831	0.396104	0.103998	0.960245	-0.455349	0.247657	-0.145455	0.965931	-0.191734	0.760196	Transmembrane protein
HORVU.MOREX.r3.3HG0224410	-1.74529	9.28e-05	-0.586408	0.193413	-1.36018	0.00623853	0.344795	0.481563	-0.105783	0.931158	-0.19848	0.819156	-0.302964	0.60668	-0.550316	0.242134	-0.535896	0.444981	-1.41376	0.00164911	-0.274304	0.737871	-0.943784	0.123312	-0.510709	0.384347	-0.363896	0.448303	-0.567084	0.277999	-0.550577	0.258536	-0.581846	0.85409	0.225405	0.884199	-0.423851	0.588187	-0.0145173	0.988032	-0.0765487	0.981116	-0.0239365	0.981774	0.19208	0.956285	0.178018	0.828536	RING/FYVE/PHD zinc finger superfamily protein
HORVU.MOREX.r3.3HG0224430	-0.228303	0.420444	0.284752	0.180673	-0.0662518	0.875692	0.53204	0.00919318	-0.0555095	0.927553	-0.145426	0.699293	-0.801488	9.46e-05	0.124068	0.635468	-0.319896	0.30122	0.7971	8.21e-05	-0.270579	0.390514	0.0803723	0.895272	-0.215959	0.474459	0.575649	0.00406	-0.162266	0.573351	0.911321	3.75e-06	-0.201826	1	0.0228083	0.992626	-0.280983	0.399182	0.104128	0.678233	-0.129888	0.886131	0.57904	0.00670025	-0.034022	0.998236	0.00312953	1	Protein-lysine N-methyltransferase
HORVU.MOREX.r3.3HG0224450	-0.112178	0.727946	0.954484	3.85e-07	0.0749998	0.848854	0.776632	7.64e-05	0.12179	0.788904	0.350979	0.216353	0.229436	0.358547	0.818951	1.71e-05	0.18865	0.607289	0.337707	0.128348	0.377226	0.154571	0.355173	0.265341	0.132335	0.704106	0.377601	0.0655493	-0.339725	0.162899	0.108605	0.688911	-0.168099	1	0.121838	0.868566	0.108435	0.822038	0.680347	0.000358195	0.175877	0.814087	0.0911299	0.750393	0.227393	0.725528	0.0953596	0.807082	Eukaryotic translation initiation factor 3 subunit A
HORVU.MOREX.r3.3HG0224520	1.43329	0.00332418	1.08158	0.0122131	1.35125	0.0118275	0.922434	0.0443043	0.437959	0.635846	0.51388	0.467746	1.69692	1.3e-05	1.772	3.5e-06	0.745514	0.184731	1.28268	0.00140497	1.36548	0.00106335	0.582103	0.403233	0.510423	0.351866	0.973398	0.0119748	0.530035	0.286942	0.999643	0.0129483	-0.0986148	1	0.247831	0.860298	0.544817	0.397387	1.42924	0.000154977	0.305209	0.850946	1.51892	0.000162732	0.205602	0.942407	0.529929	0.346302	GDSL esterase/lipase
HORVU.MOREX.r3.3HG0224530	0.94969	0.0953452	1.6393	0.000412168	0.789537	0.20805	1.34023	0.00564706	0.0659506	0.967563	0.723798	0.300678	2.35619	1.62e-06	2.43493	5.53e-07	1.12775	0.0937324	1.86137	0.000236832	1.72542	0.00122625	0.729973	0.418248	2.03969	5.44e-05	3.5693	1.92e-13	1.62941	0.00206158	3.03771	5.75e-10	0.775673	0.748169	1.57579	0.0043236	2.81535	2.11e-08	3.55694	3.84e-13	1.20335	0.115879	2.63015	3.46e-07	2.53743	6.07e-07	2.45792	8.45e-07	GDSL esterase/lipase
HORVU.MOREX.r3.3HG0224540	3.60274	1.07e-18	4.76394	5.85e-27	1.5959	0.0010395	2.10524	8.33e-06	3.13515	1.03e-14	4.20576	1.37e-21	3.47493	7.26e-20	2.85592	4.26e-14	1.22998	0.0103141	1.10662	0.00743363	2.73859	6.38e-13	1.71851	2.48e-05	2.093	9.94e-08	3.40248	2.2e-18	1.4097	0.000956699	1.76709	8.09e-06	1.37934	0.00300009	2.44883	3.55e-10	2.21559	5.16e-09	3.5835	4.43e-21	0.335162	0.825349	1.51737	0.000213313	1.75094	8.4e-06	2.80056	1.31e-13	GDSL esterase/lipase
HORVU.MOREX.r3.3HG0224620	0.289842	0.441937	0.601412	0.0244664	0.328186	0.400531	0.957452	0.000303692	0.701168	0.0331098	0.0786472	0.901412	0.199289	0.602302	0.0179347	0.972532	-0.310569	0.518504	0.699299	0.0129374	-0.0584891	0.932444	-0.340049	0.514018	-0.250328	0.557645	0.321247	0.280314	-0.288536	0.434398	0.416072	0.167601	-0.205197	1	-0.0354235	0.99057	0.192096	0.749223	0.565107	0.0392698	0.0273437	0.998702	1.1941	1.25e-05	0.253138	0.829947	0.0224609	0.97885	Sarcoplasmic reticulum histidine-rich calcium-binding protein
HORVU.MOREX.r3.3HG0224640	0	1	5.12109	0.000938398	0	1	0	1	4.37172	0.0169366	5.21998	0.00263205	8.25904	1.99e-09	6.05501	1.5e-06	0	1	0.713629	0.758101	7.59074	6.85e-08	5.45616	6.2e-05	6.2682	2.63e-05	7.59724	1.23e-09	3.15793	0.0980177	-1.64558	0.478651	5.20223	0.00298664	6.34706	1.17e-06	5.49259	2.93e-05	9.05041	1.36e-10	-1.45603	0.784541	0	1	4.87028	0.000429322	8.10706	2.22e-08	downstream target of AGL15-4
HORVU.MOREX.r3.3HG0224680	0.148365	0.698514	0.52974	0.0247903	0.208845	0.58049	0.438437	0.0814576	0.400052	0.263767	-0.189945	0.663606	0.359905	0.243584	1.04104	3.85e-05	-0.431119	0.276251	0.751344	0.00584961	0.12949	0.808174	0.254735	0.662072	0.382409	0.256862	0.839237	0.000348928	0.310649	0.34597	0.432338	0.115225	0.131743	1	0.142266	0.883076	0.227575	0.684135	1.1071	1.13e-05	0.117896	0.937032	0.640148	0.0308822	-0.0562242	0.993581	0.639741	0.0520698	Ferredoxin reductase-like protein
HORVU.MOREX.r3.3HG0224710	0.235321	0.662763	0.00376303	1	0.0151599	0.995177	-0.0835675	0.868435	0.259769	0.721547	-0.93442	0.0383534	0.326577	0.466484	0.342144	0.377531	0.391065	0.508736	0.303318	0.476179	0.780587	0.0541888	0.271416	0.721794	0.0112938	0.99241	-0.0259378	0.968409	-0.274534	0.577057	0.0381207	0.953673	0.13198	1	-0.0492417	0.988387	-0.121099	0.891464	0.0357475	0.943843	-0.687115	0.22785	0.173938	0.71595	-0.188997	0.931455	0.216448	0.72475	tRNA (Adenine(58)-N(1))-methyltransferase non-catalytic subunit trm6
HORVU.MOREX.r3.3HG0224730	0.258507	0.72879	-0.419211	0.456538	0.507899	0.446838	-0.11853	0.867465	0.0631839	0.9678	0.0633401	0.967957	-0.561034	0.330223	-1.9428	8.13e-05	-0.253419	0.8062	-1.21049	0.0147604	-0.059366	0.966184	-0.869019	0.228918	-0.382885	0.562435	-1.29455	0.00244346	0.168378	0.80629	-0.578468	0.232746	0.307824	1	-0.92101	0.148029	-0.463694	0.559083	-0.941367	0.0416239	-0.533456	0.646915	-1.10379	0.0282726	-0.225752	0.942407	-0.359862	0.630274	PAP fibrillin domain containing protein
HORVU.MOREX.r3.3HG0224740	0.121841	0.838278	0.720521	0.0384562	0.480132	0.293622	0.895592	0.011165	-0.148094	0.864617	0.177626	0.805267	0.144984	0.788142	0.483385	0.211342	0.377563	0.527983	0.818317	0.0266892	0.117748	0.88125	-0.440967	0.535731	-0.195938	0.757993	0.0169243	0.981411	0.19431	0.718051	0.467579	0.232713	0.00467677	1	0.000110679	1	-0.0392347	0.979675	-0.492116	0.20575	0.525934	0.502322	0.16879	0.739933	-0.2001	0.935266	-0.118086	0.880247	PAP fibrillin domain containing protein
HORVU.MOREX.r3.3HG0224760	0.7052	0.0638134	0.174404	0.665933	-0.0370772	0.970362	-0.542769	0.143022	0.701631	0.105059	1.48351	4.23e-06	1.02491	0.00199042	0.103571	0.822523	-0.014594	1	-0.307966	0.464001	0.578487	0.196909	1.10635	0.00198208	0.7201	0.0644451	0.112862	0.794396	0.206463	0.680547	-0.277751	0.505311	0.93021	0.0297401	0.877693	0.0252158	0.709914	0.0899301	0.90044	0.00466406	-0.438384	0.610393	-0.399364	0.328304	0.607117	0.290911	1.31597	4.49e-05	Alanine--tRNA ligase
HORVU.MOREX.r3.3HG0224780	3.53479	0.110123	2.16029	0.20584	3.1969	0.179173	0.668509	0.746975	2.52474	0.397476	-0.549496	0.880574	0.229519	0.957598	4.76985	0.00881085	2.53394	0.369474	3.78611	0.0434335	2.48828	0.362202	-0.211514	0.979372	2.59457	0.255826	5.20363	0.0036625	3.82755	0.0601371	4.55887	0.012747	1.01115	1	-0.790189	0.90701	-0.176299	0.978702	2.74051	0.134267	-5.88813	0.0276379	4.19946	0.0323236	-1.8557	0.730568	2.56118	0.301254	Glutathione S-transferase T3
HORVU.MOREX.r3.3HG0224790	-0.271855	0.592822	-0.249578	0.559681	-0.306092	0.566559	-0.722356	0.0730603	-1.02323	0.0126091	-0.0893605	0.922972	-0.181545	0.725019	0.518304	0.156941	-0.602099	0.248209	0.136898	0.786067	-0.460307	0.402825	-0.614754	0.305364	-0.379894	0.483828	-0.718949	0.0731936	-0.465439	0.32026	-0.239153	0.632562	-0.0996661	1	-0.107409	0.95949	-0.347283	0.593538	-0.231409	0.591446	-0.0212102	1	0.430129	0.305988	-0.145263	0.966283	0.00994621	0.999571	Leucine--tRNA ligase
HORVU.MOREX.r3.3HG0224810	0.0561393	0.889466	-0.1234	0.638538	-0.0418585	0.939626	-0.152323	0.571042	0.0275206	0.972345	-0.308434	0.355932	0.139611	0.664858	0.235658	0.362247	0.0994482	0.858151	0.356967	0.159738	0.251295	0.489844	0.227549	0.628123	0.258054	0.406738	0.224221	0.358209	0.194158	0.520485	0.221222	0.403232	0.403794	0.471377	-0.119852	0.884428	0.00746219	0.999625	-0.268528	0.273291	-0.281128	0.626521	0.349978	0.167262	0.046037	0.991949	0.0548117	0.91473	Signal peptidase subunit family protein
HORVU.MOREX.r3.3HG0224820	2.74667	1.71e-06	3.0419	3.26e-08	1.76248	0.00978265	1.27463	0.0407433	1.96661	0.00174281	2.37335	6.55e-05	3.85468	1.11e-12	4.06735	3.22e-13	2.12855	0.000952851	2.17967	0.000230376	3.40743	4.91e-10	3.42595	2.32e-09	2.50814	6.16e-06	3.46198	9.06e-11	0.920545	0.181715	1.73703	0.00239961	1.58595	0.0318904	2.53874	7.52e-06	1.22403	0.0861873	2.53648	2.49e-06	0.592897	0.746823	1.52655	0.0123401	1.08288	0.246503	2.13602	0.000238148	Basic 7S globulin 2
HORVU.MOREX.r3.3HG0224850	1.42504	8.98e-05	2.19896	1e-10	1.23663	0.00229413	1.79548	3.03e-07	-0.117236	0.907565	0.528549	0.318889	1.59719	3.77e-06	2.44476	6.56e-13	1.75059	3.61e-06	1.83783	1.74e-07	1.4958	2.66e-05	0.846399	0.0778896	1.78109	5.7e-07	2.93225	4.13e-17	1.9067	1.92e-07	2.08366	3.05e-09	0.665259	0.524295	1.08242	0.0102579	1.30999	0.000475289	1.52561	7.18e-06	0.885933	0.0836264	1.29408	0.000430033	1.03022	0.0163171	0.824449	0.0567167	Basic 7S globulin 2
HORVU.MOREX.r3.3HG0225020	-0.434629	0.294136	-1.02616	0.00103924	-0.402326	0.371925	-1.24021	0.000131224	-0.632529	0.152383	-0.288081	0.5832	0.466129	0.215442	-0.0741118	0.872783	0.601505	0.161549	-0.344254	0.383609	-0.556183	0.228572	-0.13344	0.883053	0.104167	0.870691	-0.261111	0.481695	0.219696	0.624259	-0.118673	0.797721	-0.0124753	1	-0.0768581	0.970905	-0.0560858	0.959546	0.0135462	0.984831	0.0943544	0.963098	-0.13748	0.784716	0.0711118	0.99091	-0.174602	0.787561	Mitochondrial import inner membrane translocase subunit TIM22
HORVU.MOREX.r3.3HG0225050	-0.0402028	0.968727	-0.731432	0.09569	-0.372296	0.578077	-1.07051	0.0154599	-0.691218	0.294856	-0.402293	0.577164	-0.590211	0.247273	-3.03658	2.8e-13	0.0235916	0.998276	-1.92288	5.11e-06	-0.446922	0.523479	-0.925925	0.115181	-0.351131	0.602833	0.613446	0.165995	0.609995	0.244365	1.11114	0.00968365	-0.397521	1	-0.0735116	0.982677	-0.492475	0.512208	0.304296	0.522086	-0.327766	0.8493	0.07077	0.924223	-0.697578	0.423505	0.458136	0.474945	Eukaryotic translation initiation factor 3 subunit G
HORVU.MOREX.r3.3HG0225170	1.86354	0.0150854	1.50165	0.081197	1.08342	0.300903	-0.62441	0.660684	0.486862	0.792089	0.260838	0.914532	-0.382254	0.51106	-0.297867	0.596182	-0.632902	0.365544	-0.450395	0.427801	0.037123	0.98174	0.259184	0.818349	-0.55607	0.348286	-0.407336	0.402523	-0.321766	0.594739	-0.688857	0.158266	0.0588925	1	-0.097039	0.974531	-0.284802	0.783785	-0.37129	0.503993	-0.430795	0.785156	0.160727	0.825542	-0.38197	0.861478	0.21404	0.815949	receptor kinase 1
HORVU.MOREX.r3.3HG0225240	2.05615	7.15e-05	2.04755	4.25e-05	0.188918	0.85569	0.00740167	1	1.96886	0.000179623	2.63605	2.65e-07	2.90491	1.24e-08	0.0576806	0.946105	0.956556	0.237238	-0.67328	0.28976	2.01895	0.00026588	1.33659	0.0375433	2.31377	3.02e-05	1.00771	0.0774634	0.122003	0.919011	-1.02138	0.1551	1.87484	0.00354997	2.13069	0.000140579	1.27114	0.0299408	1.22075	0.0137358	-1.4313	0.0379364	-0.483811	0.462407	1.21702	0.0635548	1.32293	0.0212232	Protein kinase
HORVU.MOREX.r3.3HG0225320	0.569968	0.609214	-2.58167	0.000590498	0.274858	0.85037	-2.06759	0.00766956	-0.356141	0.844099	-1.07431	0.332072	-0.547391	0.596877	-2.41841	0.00174305	-0.0218277	1	-2.95358	0.000220162	-0.202891	0.907712	-0.656766	0.684925	0.437693	0.744212	-0.779327	0.366488	1.44622	0.107534	-0.190803	0.871703	-0.153472	1	-0.310191	0.923997	0.593128	0.722604	0.359499	0.732228	2.57055	0.00799124	1.83858	0.0388817	-0.686363	0.860577	0.955194	0.450472	Heat shock protein
HORVU.MOREX.r3.3HG0225330	-1.67304	0.00153801	-2.28847	2.45e-05	-1.02555	0.0829975	-1.53941	0.00356216	-0.424032	0.628174	-0.420852	0.606062	-0.189698	0.798229	-0.745167	0.212079	-0.756166	0.310596	-0.458211	0.488662	-0.666545	0.367698	-0.146923	0.924725	-1.47305	0.00139616	-1.29292	0.00771631	-1.46727	0.0015421	-0.688686	0.198744	0.0268806	1	-0.715516	0.447406	-1.30384	0.0107927	-0.661815	0.182507	-0.994382	0.143363	-0.557847	0.327539	-0.138472	0.979876	-0.336701	0.677507	DNA repair RAD51-like protein
HORVU.MOREX.r3.3HG0225340	1.40877	0.0198381	1.25927	0.020895	-0.0290723	0.993653	-0.399728	0.594671	1.48577	0.018854	1.73191	0.0033607	1.12085	0.0514082	0.827645	0.14174	-0.194251	0.893219	-1.39376	0.0312368	1.28928	0.0313238	0.495233	0.662067	0.653931	0.390399	1.74503	0.000517936	-0.280625	0.751704	0.32587	0.661266	1.04021	0.380757	1.69713	0.00343176	1.40235	0.0484431	2.53027	2.09e-06	0.219151	0.953908	0.565034	0.483486	1.82589	0.00363278	2.08703	0.000387393	Protein kinase family protein
HORVU.MOREX.r3.3HG0225490	4.75099	3.37e-08	3.87144	2.06e-07	0.595053	0.753158	-1.40404	0.197984	5.33609	3.55e-10	3.54217	5.78e-06	6.87668	4.23e-15	4.8021	5.09e-10	1.23587	0.534841	-2.18527	0.0904143	6.23531	1.69e-12	3.31967	7.15e-05	2.55904	0.002429	3.44107	2.73e-06	-1.19564	0.363078	-2.48895	0.040799	2.50172	0.00941367	3.48321	7.41e-06	3.87231	3.27e-07	5.93296	1.19e-14	-2.33971	0.151905	0.0783047	0.967859	3.60894	2.5e-06	5.02508	4.68e-11	Short-chain dehydrogenase/reductase family protein
HORVU.MOREX.r3.3HG0225500	-0.142289	0.838785	-1.63094	1.92e-05	-0.182441	0.804091	-1.30424	0.00100174	0.773325	0.163393	0.0870824	0.933546	-0.232058	0.689559	-1.38943	0.000387111	-0.725833	0.202682	-1.08572	0.00846004	-0.199879	0.808006	0.314564	0.722709	0.328578	0.617161	-1.41843	0.000338544	-0.585179	0.251833	-1.1698	0.00483426	0.515521	0.928229	-0.0266467	0.999522	-0.117329	0.920785	-0.528891	0.214091	0.05643	0.99077	0.0505439	0.947069	-0.194907	0.951171	-0.0397545	0.972016	Heat-shock protein
HORVU.MOREX.r3.3HG0225510	-0.239829	0.572952	-1.74506	2.3e-10	-0.431717	0.268935	-1.40759	6.88e-07	0.530168	0.20359	0.119069	0.847862	-0.18185	0.660663	-1.5623	1.68e-08	-0.605125	0.124232	-0.871147	0.00316449	-0.262343	0.609908	-0.237552	0.71265	-0.0959668	0.875371	-1.19103	1.95e-05	-0.536063	0.124525	-0.878976	0.00283092	0.322055	1	-0.037799	0.99057	-0.18496	0.782546	-0.977879	0.000566224	-0.435563	0.517144	0.0417074	0.937853	-0.259356	0.846933	0.0288468	0.972016	Heat-shock protein
HORVU.MOREX.r3.3HG0225550	-0.0331169	0.976111	-0.45837	0.338255	-0.203808	0.801366	-0.643435	0.181629	0.626492	0.352217	-0.30819	0.69778	-0.545188	0.323888	-1.43639	0.00250458	-0.173921	0.876162	-0.54803	0.298131	-0.296918	0.726305	-0.177436	0.886317	-0.326518	0.687536	-1.3433	0.0259479	-0.189767	0.807657	-0.0183103	0.991949	-0.252198	1	-0.16751	0.952869	0.0353125	0.992898	-0.627394	0.303127	0.136401	0.968875	0.0391072	0.97466	-0.239857	0.960931	-0.112664	0.929076	membrane-associated kinase regulator
HORVU.MOREX.r3.3HG0225610	-0.320611	0.311248	-0.676104	0.00674074	-0.36855	0.25819	0.000747904	1	-0.0595637	0.933349	-0.167996	0.712092	-0.562325	0.0348344	-0.195657	0.507698	-0.227639	0.600968	0.201405	0.51411	-0.342288	0.339122	-0.20823	0.706178	0.145909	0.737964	-0.483436	0.0694779	0.233923	0.485405	-0.23705	0.458123	-0.0552132	1	-0.225304	0.76489	-0.339223	0.411554	-0.393452	0.143611	-0.294398	0.68001	0.0996986	0.788513	-0.210713	0.860577	-0.339142	0.362072	Mediator of RNA polymerase II transcription subunit 22
HORVU.MOREX.r3.3HG0225680	-0.114173	0.804016	0.42858	0.122916	-0.2095	0.627998	0.684032	0.0113726	-0.767149	0.0165495	0.116513	0.843016	-0.142345	0.732277	0.138785	0.709086	0.234525	0.650263	0.668781	0.0209468	-0.255246	0.608073	-0.270148	0.669947	-0.34997	0.370499	-0.117502	0.750339	-0.093574	0.841494	0.249997	0.474802	0.0577228	1	-0.239692	0.78584	-0.244513	0.638162	0.39101	0.149061	0.064107	0.970817	0.403499	0.178134	-0.186993	0.898827	0.014485	0.988934	Extracellular matrix-binding protein ebh
HORVU.MOREX.r3.3HG0225690	-1.17789	0.0471438	-1.34739	0.00761413	-0.338984	0.679179	-0.929431	0.0787202	0.456985	0.618551	-0.772016	0.289255	-1.11824	0.0415418	-0.740838	0.193651	-0.662671	0.392818	0.0888503	0.918448	-0.805195	0.241436	0.164899	0.912964	-0.973803	0.100461	-2.36806	3.65e-05	-1.10542	0.0453042	-2.1583	0.000316494	-0.563134	0.960703	0.155634	0.951526	-0.799253	0.21389	-1.23777	0.00512682	-0.916791	0.222983	-0.698361	0.168497	-0.880502	0.238455	-0.102419	0.918969	cotton fiber-like protein (DUF761)
HORVU.MOREX.r3.3HG0225770	-0.0462098	0.880184	0.532053	0.000985336	0.132427	0.618341	0.628616	0.000125538	-0.20293	0.488664	0.0593817	0.878299	-0.1199	0.608433	0.376583	0.0298703	-0.0623303	0.887585	0.613217	0.00023897	0.0800388	0.818273	0.328307	0.202743	0.274797	0.200983	0.320473	0.0640351	0.239659	0.246572	0.33322	0.0674455	-0.207182	0.948901	0.172427	0.71019	-0.00655074	0.998893	0.108544	0.583558	0.0883769	0.918848	0.398798	0.0266309	0.172774	0.780353	-0.0110246	0.985157	Hexose transporter
HORVU.MOREX.r3.3HG0225790	-0.288259	0.588649	-0.186143	0.690539	-0.276563	0.635393	0.036877	0.958673	-0.0222898	0.991679	-0.18964	0.808014	-0.607473	0.150412	-0.920113	0.014752	0.0684327	0.951095	-0.13967	0.782634	0.0322589	0.979174	-0.651744	0.254651	-0.372345	0.494458	-0.747823	0.0538707	-0.784947	0.0661788	0.215986	0.647433	0.0900907	1	-0.180547	0.901339	0.150792	0.864133	-0.923236	0.0101494	-0.105577	0.961416	-0.171255	0.726963	-0.0629734	0.995804	-0.874079	0.0419017	Hydroxyacylglutathione hydrolase
HORVU.MOREX.r3.3HG0225870	-0.27913	0.483287	-0.149967	0.663868	-0.336752	0.412978	-0.214151	0.534382	-0.0881318	0.910512	0.161506	0.766309	-0.314526	0.358102	0.142191	0.690427	-0.00698456	1	0.21346	0.550457	-0.0572614	0.932121	0.395828	0.41443	0.0457019	0.939466	-0.109937	0.778336	-0.349371	0.338449	0.478986	0.127565	-0.157979	1	-0.0650416	0.975796	0.048457	0.959607	-0.0885801	0.808645	0.117318	0.937766	-0.152101	0.704016	0.164671	0.926334	-0.295122	0.515915	Eukaryotic translation initiation factor 4E
HORVU.MOREX.r3.3HG0225930	-0.180554	0.583568	-0.892454	2.47e-05	-0.102433	0.803749	-0.437732	0.0589459	0.118017	0.821689	-0.315087	0.340557	-0.683084	0.00277447	-0.863049	6.07e-05	-0.513131	0.0749019	-0.221883	0.414651	-0.51267	0.05606	-0.151986	0.772489	-0.0640603	0.893316	-0.55389	0.0133849	-0.222582	0.469736	-0.00787555	0.991504	-0.186367	1	-0.220405	0.722349	-0.295581	0.422508	-0.253095	0.287498	-0.294632	0.607504	0.29796	0.245402	-0.120717	0.940984	-0.279127	0.391522	Delta(7)-sterol-C5(6)-desaturase
HORVU.MOREX.r3.3HG0225960	-0.108754	0.915479	0.437769	0.461598	-0.359555	0.695811	-1.62562	0.00938937	1.32479	0.0301393	1.31852	0.0321962	1.73311	0.000540827	0.519644	0.401664	-1.47658	0.0412868	-0.782098	0.249059	1.36063	0.0160346	1.51632	0.0133662	0.318724	0.701261	0.184214	0.764633	0.0195167	0.994571	0.0273286	0.97936	0.631463	0.90006	0.98794	0.153357	0.608309	0.480636	1.53799	0.00153586	-1.75642	0.0112613	-1.92806	0.00312808	0.55045	0.737484	1.2188	0.0406343	Calmodulin-binding protein-like
HORVU.MOREX.r3.3HG0226070	1.23499	0.0025018	0.296705	0.483112	1.0118	0.0281209	-0.580488	0.157037	0.984642	0.0352306	0.193122	0.79745	1.20356	0.00168191	0.675263	0.0852363	0.326443	0.65031	0.326496	0.490433	0.661981	0.199983	0.226235	0.810884	1.44349	0.000187274	1.56922	1.35e-05	1.36509	0.000596611	1.3323	0.000403784	0.0946423	1	0.749581	0.212391	0.452444	0.50165	1.261	0.000569994	0.0508476	0.992211	-0.139852	0.812371	0.240157	0.917653	0.785771	0.100006	Dedicator of cytokinesis protein 3
HORVU.MOREX.r3.3HG0226080	-0.253043	0.695787	-0.93994	0.0209235	-0.39287	0.53453	-0.368076	0.416442	-0.560756	0.41368	-0.826599	0.126607	0.0736452	0.912093	-0.348742	0.42498	0.118116	0.904857	-0.0398895	0.955815	-0.457751	0.453544	-0.243156	0.788377	0.219184	0.734615	-0.495932	0.224571	-0.017266	0.990542	0.188036	0.708325	0.193898	1	-0.122846	0.946283	-0.998171	0.0430529	0.155231	0.779725	-0.790424	0.248897	0.296714	0.609768	-0.40329	0.776763	0.0741036	0.94535	Aldo-keto reductase
HORVU.MOREX.r3.3HG0226100	0.43392	0.662185	-2.07092	0.00121016	0.0910021	0.960615	-3.14719	5.2e-06	0.75785	0.500669	-0.971056	0.294094	-0.748799	0.319419	-2.26486	0.000206014	0.137968	0.93848	-2.9262	3.95e-06	-0.488986	0.662027	-0.940497	0.369569	-0.515344	0.595494	-0.400707	0.57734	1.10919	0.127075	0.0262285	0.987445	-0.161925	1	0.0303482	1	-0.0310571	0.996442	0.457358	0.517952	1.95308	0.0115943	0.901571	0.206682	-0.869375	0.58849	0.441974	0.686368	Pectin lyase-like superfamily protein
HORVU.MOREX.r3.3HG0226120	0.464155	0.437315	-2.22594	1.12e-07	0.12347	0.891722	-2.81825	1.3e-10	0.228063	0.822541	-1.07573	0.043243	-0.357269	0.54039	-1.66308	9.1e-05	0.366747	0.661995	-2.29207	1.61e-07	-0.119859	0.906746	-0.628575	0.4115	-0.0602804	0.949287	0.362103	0.468334	1.10347	0.0236845	0.551591	0.266987	-0.223152	1	-0.0260307	1	0.166037	0.886116	0.71934	0.106162	0.246908	0.906845	0.654663	0.18592	-0.885133	0.216037	0.563365	0.370717	Heat shock protein
HORVU.MOREX.r3.3HG0226130	0.768608	0.0450809	-1.14595	0.000359868	0.713384	0.0858726	-1.41009	1.77e-05	-0.201991	0.791717	-0.791153	0.0574527	-0.474229	0.243023	-1.69194	1.22e-07	0.0970056	0.916404	-2.54307	3.59e-14	-0.179353	0.793913	-0.536562	0.340069	0.0183966	0.983122	0.0341775	0.952404	0.934063	0.0111211	0.300969	0.461963	-0.222286	1	-0.0510633	0.986699	-0.171587	0.834003	-0.157275	0.697552	-0.056602	0.982962	0.0177787	0.983683	-0.762353	0.117399	0.0131141	0.994317	Heat shock protein
HORVU.MOREX.r3.3HG0226150	0.691785	0.3467	1.34999	0.0253127	-0.0408984	0.985399	0.363763	0.65497	0.306634	0.815109	1.71419	0.0119152	2.34586	1.3e-05	1.0424	0.0642385	-0.318462	0.827581	-0.247363	0.763328	1.94659	0.00076861	0.437856	0.724253	0.186706	0.86765	1.60891	0.00218599	-0.264012	0.767918	0.0237624	0.988799	0.197369	1	1.14528	0.163651	0.9953	0.215784	2.52122	1.38e-05	-1.05214	0.41881	0.184018	0.8756	-0.205901	0.977252	2.38911	0.000113598	Protein kinase family protein
HORVU.MOREX.r3.3HG0226220	-2.56414	0.00345445	-4.26968	5.65e-07	-3.18053	0.000741962	-3.64735	1.81e-05	0.574153	0.725066	0.281621	0.870228	-0.920744	0.340998	-4.56959	1.54e-07	-2.09323	0.0371977	-4.4495	6.27e-07	-0.644767	0.646607	-0.0812338	0.985625	-1.38649	0.173358	-6.58576	8.48e-11	-5.30111	2.22e-07	-4.61187	3.85e-07	1.06291	0.882616	-0.230699	0.955714	-0.682905	0.659872	-2.26183	0.00444828	-1.4087	0.34722	-2.97913	0.000611418	-0.320513	0.967318	-0.811541	0.505663	Protein COBRA
HORVU.MOREX.r3.3HG0226510	5.91275	3.59e-05	6.52867	1.68e-06	0	1	0	1	5.71263	9.15e-05	6.30326	1.44e-05	8.59006	2.4e-14	6.06855	3.28e-09	-1.42717	0.59181	0.0384343	0.998272	7.93243	2.35e-12	5.41129	4.14e-07	7.04942	1.24e-07	4.73243	1.19e-05	0	1	-2.39579	0.289092	5.15697	0.00173801	3.67352	0.00541184	6.10363	1.66e-05	7.67676	6.09e-09	0	1	0	1	6.4872	2.9e-06	6.2718	1.85e-05	Receptor-like kinase
HORVU.MOREX.r3.3HG0226600	0.804985	0.000290598	1.09903	1.43e-07	0.814649	0.000734567	1.13994	1.14e-07	-0.0502665	0.941022	0.283883	0.433462	0.22279	0.434109	0.607674	0.0068701	0.335076	0.319062	0.570449	0.0148499	0.323203	0.322879	0.0639322	0.928271	0.61754	0.00660039	0.779913	0.000110218	0.402729	0.103619	1.12362	2.44e-08	-0.110196	1	-0.00398652	1	0.359384	0.26548	0.587851	0.00550199	0.194711	0.805758	0.992021	3.58e-06	-0.0670874	0.982194	0.118444	0.778116	D-Ala-D/L-Ala epimerase
HORVU.MOREX.r3.3HG0226800	-0.459862	0.114995	-0.248461	0.351353	-0.532056	0.0783436	-0.326554	0.221895	-0.294966	0.485803	-0.118077	0.810998	-0.272693	0.376212	-0.379143	0.149639	-0.633194	0.039773	-0.462439	0.0851702	-0.115015	0.822854	0.116148	0.861838	-0.13881	0.751844	-0.445648	0.0793861	-0.599981	0.0304315	-0.616005	0.0163978	-0.182623	1	-0.21448	0.767511	-0.285653	0.520469	-0.185713	0.511729	-0.122234	0.926535	-0.389416	0.173017	-0.160282	0.912983	-0.204033	0.624855	Octicosapeptide/phox/Bem1p family protein
HORVU.MOREX.r3.3HG0226810	0.00185605	1	-0.0670745	0.881381	0.276413	0.59216	0.368879	0.31557	-0.290517	0.665072	-0.557171	0.264682	-0.319795	0.494926	0.402653	0.311734	-0.115984	0.900777	0.367117	0.395719	0.0878398	0.915678	0.00690308	1	0.430771	0.36084	0.298853	0.456694	-0.35141	0.464191	0.165734	0.737792	-0.0221186	1	0.0032341	1	-0.0904757	0.934019	1.122	0.00160753	0.24743	0.870999	0.956318	0.0157527	-0.332287	0.830694	0.403851	0.507382	Lipid phosphate phosphatase-like protein
HORVU.MOREX.r3.3HG0227210	-0.132057	0.722408	-0.763871	0.000566536	0.0609205	0.903122	-0.59788	0.0106481	0.102145	0.862617	-0.331599	0.332072	-0.717133	0.00261296	-1.29499	2.78e-09	-0.132672	0.799044	-0.810622	0.000455029	-0.5013	0.0832843	-0.190899	0.710587	-0.303989	0.347306	-0.951672	1.48e-05	-0.320918	0.272673	-0.395467	0.115975	-0.00603318	1	-0.378085	0.377289	-0.150556	0.777938	-1.41741	6.82e-11	-0.0304537	0.992315	-0.270617	0.330762	-0.252064	0.756821	-0.377725	0.230117	Photosystem I reaction center subunit XI
HORVU.MOREX.r3.3HG0227360	0.740062	0.0244791	-0.69245	0.0164063	0.537094	0.152799	-0.7507	0.0116436	0.0320494	0.977817	-0.393809	0.373171	-0.0047862	1	-0.77259	0.00845946	0.363547	0.459258	-0.695829	0.0242373	-0.163516	0.785696	-0.166171	0.823707	0.0848673	0.892502	-0.31373	0.337926	0.372104	0.326909	-0.122749	0.766294	0.235553	1	-0.133105	0.910579	0.111166	0.887896	-0.668176	0.0224239	0.027589	1	0.0622808	0.898817	-0.15995	0.940984	-0.472224	0.23708	Non-specific lipid-transfer protein
HORVU.MOREX.r3.3HG0227390	0.356611	0.520116	-0.595907	0.137593	0.238097	0.717421	-0.599841	0.150717	0.378662	0.611051	-0.690503	0.205243	-0.542332	0.251408	-0.924294	0.0200409	-0.00835666	1	-0.82494	0.049934	-0.295843	0.683667	0.358533	0.664238	-0.110296	0.894489	-0.737831	0.066212	0.0628253	0.93773	-0.365489	0.444615	0.0250747	1	-0.465178	0.618603	-0.140079	0.89513	-0.742903	0.0598669	-0.0345782	1	-0.29995	0.550344	-0.578632	0.540392	-0.374284	0.551076	Non-specific lipid-transfer protein
HORVU.MOREX.r3.3HG0227410	0.382749	0.355127	-0.351089	0.291493	0.259889	0.594711	-0.325129	0.353453	0.217925	0.746907	-0.341494	0.493321	0.0245071	0.973028	-0.710048	0.0240911	0.30041	0.596287	-0.78658	0.01484	-0.0809656	0.913576	-0.436788	0.429973	-0.075908	0.909767	-0.0741972	0.866638	0.137735	0.785189	-0.109391	0.808991	0.149436	1	0.11939	0.930249	0.255338	0.69426	-0.0805055	0.844805	0.244313	0.8493	0.380723	0.30232	0.0710386	0.989815	0.0755283	0.915208	zeta-carotene desaturase
HORVU.MOREX.r3.3HG0227420	0.900647	0.00314231	-0.364586	0.227061	0.657892	0.0600628	-0.184258	0.597729	-0.107883	0.890504	-0.199915	0.700156	0.243871	0.524571	-0.545659	0.0657642	0.686253	0.0634548	-0.203485	0.584773	-0.0506628	0.947732	-0.344691	0.528649	0.230172	0.625369	0.0142834	0.980683	0.474633	0.172359	0.170236	0.651212	0.0792632	1	-0.085679	0.956047	0.389472	0.413505	0.116046	0.744253	0.427226	0.51957	0.810569	0.00699688	-0.0363631	1	0.0779323	0.903418	Non-specific lipid-transfer protein
HORVU.MOREX.r3.3HG0227570	-0.129779	0.707146	0.473512	0.0313531	-0.0034381	1	0.668036	0.00221722	-0.382427	0.235371	-0.078791	0.879004	-0.186989	0.509001	0.0570911	0.852139	-0.0201981	0.987238	-0.12109	0.684396	-0.313434	0.324893	-0.323493	0.402342	0.120856	0.76351	0.244564	0.327246	0.240859	0.415109	0.257605	0.33572	-0.316984	0.867565	-0.0621102	0.963375	0.162356	0.748808	-0.167829	0.523438	0.447704	0.252237	-0.125154	0.697193	-0.0162103	1	0.0158376	0.983883	Calcineurin B-like protein
HORVU.MOREX.r3.3HG0227700	-0.147061	0.863964	-0.374579	0.483599	0.084755	0.943553	0.0274228	0.98223	0.0847188	0.955723	-0.749551	0.276996	-1.11842	0.0343165	-0.401547	0.469091	-0.272943	0.799053	-0.688187	0.20762	-0.427561	0.614798	0.232066	0.85666	0.424029	0.5776	-1.35131	0.00525537	-0.48636	0.461616	-1.16967	0.021738	-0.355125	1	-0.525611	0.672424	-0.581341	0.489803	-1.33771	0.0046868	-0.0237467	1	-0.995417	0.0574868	-0.479328	0.796635	-0.894159	0.15065	Aspartyl protease family protein
HORVU.MOREX.r3.3HG0227720	-0.298381	0.359034	-0.459997	0.0605159	-0.257445	0.475159	-0.460628	0.0710408	-0.118694	0.837631	-0.218583	0.593477	0.0007042	1	-0.839741	0.000481539	0.235713	0.598506	-0.492206	0.0592839	-0.343215	0.37121	-0.651343	0.0310526	-0.0916202	0.846274	-0.508945	0.0406057	-0.554594	0.0445124	-0.383737	0.162036	-0.00291958	1	-0.636184	0.0433962	-0.275883	0.547736	-0.80425	0.00151143	-0.268068	0.744349	-0.331694	0.270018	-0.14401	0.930072	-0.372705	0.297384	Repressor of RNA polymerase III transcription
HORVU.MOREX.r3.3HG0227850	0.111052	0.918876	-0.262444	0.704539	-0.00520652	1	0.0953218	0.913282	-0.122187	0.943353	0.196799	0.877613	0.460819	0.560509	-0.199226	0.800947	0.0187193	1	0.135085	0.88504	-0.406533	0.722797	-0.303877	0.842327	-0.180278	0.88199	-0.321972	0.65631	0.114609	0.920461	-0.397847	0.604071	-0.347539	1	-0.000790792	1	0.0899354	0.964374	0.807747	0.182644	-0.175303	0.961051	1.60794	0.00796241	0.271046	0.953519	0.918648	0.242891	AP2/B3 transcription factor family protein
HORVU.MOREX.r3.3HG0227860	-0.176904	0.321164	-0.364222	0.00590656	-0.133428	0.515789	-0.217302	0.132669	-0.0354351	0.930009	0.0213597	0.955669	0.00608905	0.989365	-0.583014	7.66e-06	-0.0247083	0.956737	-0.408804	0.00294578	-0.0503101	0.868894	-0.282213	0.146866	-0.138941	0.511507	-0.350027	0.0125834	-0.00736408	0.987185	-0.274651	0.0726728	0.0887647	1	-0.0400074	0.959815	-0.25093	0.184903	-0.198188	0.168578	-0.309111	0.127595	-0.0110551	0.971332	-0.103442	0.883358	-0.0772	0.763862	Katanin p60 ATPase-containing subunit
HORVU.MOREX.r3.3HG0227890	-0.384169	0.316707	-0.114584	0.759718	-0.247514	0.589836	0.0235345	0.969832	-0.304271	0.569909	0.243653	0.636659	0.0432905	0.942795	-0.565247	0.11966	-0.135292	0.858308	0.316075	0.417314	0.132337	0.839852	0.302327	0.650248	-0.166868	0.767517	0.0339431	0.951314	-0.485559	0.218203	0.334308	0.386875	-0.00272654	1	-0.231064	0.840251	-0.375951	0.487699	0.119847	0.761375	-0.16749	0.912332	-0.340941	0.398732	-0.193168	0.917264	-0.171837	0.778806	Lactation elevated protein 1
HORVU.MOREX.r3.3HG0227900	1.00432	0.497312	-0.37726	0.807721	-0.585427	0.778272	-0.965469	0.524498	-0.0660416	0.992331	-0.359486	0.899502	-0.866673	0.466459	-0.798909	0.473263	-0.406063	0.856735	-1.40763	0.211617	0.00221016	1	1.30727	0.430532	2.41258	0.0448909	-1.40477	0.307228	1.276	0.347305	-1.29467	0.397632	2.25972	0.237255	1.32026	0.57809	0.0152927	1	-1.57168	0.098307	-0.439012	0.92924	-1.19147	0.268958	-0.0814114	1	-0.886942	0.544732	Pectinesterase inhibitor
HORVU.MOREX.r3.3HG0227940	3.96617	0.000330518	8.20389	2.37e-10	-0.3853	0.899433	1.61186	0.385185	4.46057	3.63e-05	7.85517	3.86e-09	5.67958	2.02e-08	7.19836	2.07e-10	-0.463698	0.90047	2.56928	0.0944117	5.60726	4.82e-08	6.55147	2.66e-08	3.84851	0.000326257	3.70239	9.45e-05	-2.88785	0.140883	-0.551077	0.761038	2.78545	0.0644037	4.97218	4.57e-07	7.50176	1.08e-08	8.10368	8.11e-15	0	1	-2.83869	0.197635	7.46215	1.43e-08	7.28264	2.42e-12	Glycosyltransferase
HORVU.MOREX.r3.3HG0227970	-0.242661	0.672362	0.420316	0.312492	-0.202085	0.753464	0.837049	0.0304251	0.44698	0.457238	0.182661	0.819156	-0.561294	0.200977	-0.0323391	0.965724	-0.516315	0.369152	0.0219982	0.983165	-0.329597	0.604448	-0.167478	0.886911	-0.800587	0.0623875	-0.646252	0.123274	-0.910295	0.0246911	0.13972	0.801191	-0.375667	1	-0.0325657	0.99631	-0.459482	0.422845	-0.128865	0.770028	-0.0107401	1	0.323251	0.454424	-0.208672	0.922846	-0.282468	0.635262	Proteophosphoglycan
HORVU.MOREX.r3.3HG0227990	0.573899	0.3725	0.165475	0.78383	0.575892	0.401016	0.0410876	0.964924	-0.326463	0.76347	0.249908	0.793386	0.039169	0.972016	-0.0822324	0.909337	0.482918	0.574981	0.504215	0.378572	0.172648	0.873388	-0.815727	0.315248	0.123449	0.900902	0.400392	0.452736	0.488175	0.433378	0.282214	0.644582	-0.0815182	1	0.00405729	1	-1.05471	0.735163	2.12638	0.131878	3.49572	0.000106601	1.60951	0.372121	-0.395492	0.982194	-1.62394	0.57068	phosphoenolpyruvate carboxylase 2
HORVU.MOREX.r3.3HG0228010	-0.813874	0.0637188	-1.38151	0.000276701	-0.695337	0.148203	-0.792424	0.044966	0.208946	0.795082	-0.173139	0.816567	-0.302724	0.543848	-0.624434	0.128493	-0.0564594	0.965444	-0.722304	0.0862966	-0.15199	0.849526	-0.168565	0.869926	-0.372207	0.512929	-0.906596	0.0301001	-0.59657	0.196213	-0.807672	0.0734911	0.340177	1	-0.268606	0.847251	-0.747575	0.146122	-0.0894906	0.864699	-0.238588	0.883754	-0.213309	0.698351	-0.478057	0.644808	-0.169327	0.829588	EKC/KEOPS complex subunit CGI121
HORVU.MOREX.r3.3HG0228030	-0.174415	0.740128	-1.46243	1.87e-06	-0.204515	0.707195	-1.85718	4.59e-09	-0.280291	0.666215	-0.975124	0.00687214	-0.772561	0.02911	-1.16581	0.000207593	-0.140591	0.860971	-1.19921	0.000207514	-0.357486	0.503043	0.223477	0.76876	0.148328	0.807664	-1.26152	4.62e-05	0.0687884	0.914924	-1.08094	0.000790317	0.267974	1	-0.20602	0.858473	-0.415491	0.453458	-2.07175	1.32e-11	-0.0923649	0.966986	-1.522	3.38e-06	-0.502142	0.503151	-1.02538	0.00311793	14-3-3 protein
HORVU.MOREX.r3.3HG0228040	-0.0611898	0.915648	-0.756206	0.0110706	0.00657726	1	-0.086874	0.838502	0.898142	0.00931409	0.26242	0.611835	-0.0740157	0.88698	-0.266899	0.446179	-0.192351	0.768168	-0.210315	0.596133	-0.102088	0.881957	-0.0121286	0.99981	0.116116	0.846569	-0.366272	0.268794	-0.224312	0.613081	-0.517717	0.118267	0.0662269	1	-0.0946484	0.951938	-0.170919	0.8144	0.0399724	0.92744	-0.484631	0.460581	-0.157424	0.709361	-0.0971178	0.981503	0.148811	0.799384	F-box family protein
HORVU.MOREX.r3.3HG0228120	-0.484048	0.273601	-0.843428	0.0149686	-0.0533089	0.952802	-0.171975	0.692152	0.331519	0.597917	-0.240609	0.698993	-0.572917	0.132087	-0.600683	0.0888629	-0.285945	0.639699	-0.35692	0.373593	-0.529083	0.252869	-0.420866	0.501269	0.160694	0.792433	-1.09766	0.000835342	0.101549	0.864874	-0.303964	0.455372	0.0817623	1	-0.643064	0.2329	0.0198942	0.996103	0.247391	0.61621	0.459949	0.646288	0.349187	0.515639	-0.206881	0.942407	0.265652	0.727589	MYB-related transcription factor
HORVU.MOREX.r3.3HG0228140	0.187461	0.57824	-0.0438793	0.889926	-0.109958	0.794828	0.0847353	0.787536	0.130891	0.802401	0.212599	0.591477	-0.121675	0.717592	-0.345274	0.169659	-0.215677	0.60696	-0.354408	0.177612	-0.303298	0.389928	-0.399513	0.291201	-0.286503	0.389132	-0.608759	0.00819878	-0.0731742	0.858397	-0.411824	0.104862	0.0442435	1	-0.285652	0.59758	-0.0767504	0.903407	0.327953	0.179948	-0.228276	0.771866	-0.0325808	0.941839	-0.229606	0.796643	0.139477	0.74957	MYB transcription factor
HORVU.MOREX.r3.3HG0228170	-0.353521	0.167443	0.127168	0.601955	-0.134772	0.698761	0.287233	0.20302	-0.0854959	0.873588	0.301244	0.323765	-0.293725	0.243805	-0.242458	0.297497	-0.203666	0.589372	0.101185	0.727219	-0.37149	0.190443	-0.261646	0.507774	-0.277243	0.338252	-0.582441	0.00438754	-0.50043	0.03367	-0.257199	0.285974	-0.0524064	1	-0.275954	0.550798	-0.490323	0.0739609	0.0692577	0.801036	-0.0474251	0.975275	-0.0806542	0.802474	0.0945775	0.962058	-0.24843	0.448825	Peptide transporter
HORVU.MOREX.r3.3HG0228240	0.255554	0.199795	-0.17665	0.312264	0.207095	0.35337	-0.246953	0.156006	0.00981903	0.991946	-0.151938	0.576764	-0.0986016	0.672041	-0.13876	0.464705	0.106081	0.75414	0.0142587	0.966369	0.00704946	0.994182	-0.214572	0.474145	-0.0500599	0.883941	-0.104289	0.603271	0.267156	0.170469	0.118972	0.575867	0.0258593	1	-0.266166	0.409146	-0.0771023	0.848569	-0.470531	0.00417591	-0.0595599	0.948385	-0.017261	0.959456	-0.19613	0.68451	-0.012452	0.981487	Ras family protein
HORVU.MOREX.r3.3HG0228250	0.0150364	0.976523	-0.4019	0.0459024	0.0966445	0.788957	-0.301025	0.163219	-0.180166	0.648443	-0.217979	0.500469	-0.214882	0.399959	-0.178168	0.442655	-0.0731679	0.889845	-0.0199219	0.960048	-0.095614	0.819475	-0.156211	0.727465	-0.0352951	0.936525	-0.261235	0.247715	-0.052761	0.890051	-0.0205264	0.957585	-0.113107	1	-0.125454	0.869038	-0.143191	0.742836	-0.32439	0.122394	-0.207579	0.755468	-0.0207322	0.960364	-0.149162	0.891861	-0.0580285	0.897251	Ras family protein
HORVU.MOREX.r3.3HG0228330	-0.729496	0.146215	0.0986866	0.859101	-0.758068	0.153948	0.527477	0.247207	0.43543	0.545707	-0.231814	0.783693	-0.209116	0.730842	0.412702	0.375168	-0.448442	0.53203	0.275275	0.610109	-0.2195	0.792496	0.00758874	1	-1.0233	0.0243155	-0.489329	0.259863	-0.423255	0.419425	-0.293639	0.561355	-0.471366	0.95486	-0.0931136	0.972258	-0.445667	0.622733	-0.139452	0.815186	0.505855	0.69571	0.0755204	0.926705	0.142269	0.98167	-0.543163	0.452887	Baculoviral IAP repeat-containing protein 5
HORVU.MOREX.r3.3HG0228660	-0.537805	0.110123	-0.362586	0.229948	-0.514736	0.154287	0.0722397	0.858633	0.051289	0.954132	0.11411	0.853298	-0.438526	0.195988	-0.850587	0.00370445	-0.480761	0.247571	-0.757138	0.0130506	-0.23987	0.639421	0.195196	0.774306	-0.684464	0.0376587	-1.19756	1.4e-05	-0.921812	0.00252207	-0.970873	0.000752085	-0.142269	1	-0.0777083	0.963045	-0.233662	0.690027	-0.88602	0.00144977	-0.205845	0.867408	-0.832733	0.00570258	-0.362777	0.655126	-0.366539	0.376271	Myosin
HORVU.MOREX.r3.3HG0228670	0.804269	0.0217534	0.277514	0.420809	0.654067	0.0955284	-0.134537	0.741626	0.191263	0.792089	0.184136	0.758194	1.13538	0.000258055	0.82497	0.00785733	0.45979	0.354084	0.0302832	0.962187	0.454223	0.336979	-0.257317	0.716972	0.315008	0.51263	1.02848	0.00064414	0.63677	0.0792953	0.864742	0.00703506	-0.259023	1	0.456723	0.490325	0.550708	0.223249	0.923503	0.0020582	0.391997	0.640117	0.613584	0.0718651	0.291394	0.82798	0.768621	0.0337939	Mitochondrial carrier protein
HORVU.MOREX.r3.3HG0228790	0.247634	0.476354	-0.392367	0.133132	0.243668	0.51603	-0.363253	0.185272	0.0670005	0.927577	-0.0467412	0.945518	0.625983	0.0214145	-0.0299945	0.940584	0.509741	0.140013	-0.113037	0.751781	0.618485	0.0365759	0.131926	0.840763	0.191395	0.649728	0.183633	0.547635	0.136488	0.730285	0.149764	0.665272	0.206685	1	-0.213385	0.791459	-0.0167064	0.992898	0.135258	0.652156	-0.0245629	0.999104	-0.700221	0.0106978	0.0636763	0.985095	-0.0650692	0.909315	Mitochondrial glycoprotein
HORVU.MOREX.r3.3HG0228840	-0.604099	0.226113	-0.265443	0.559114	-0.500081	0.369238	-0.159673	0.75543	-0.310544	0.701063	-0.242081	0.744172	-0.246348	0.664817	-0.172062	0.745658	-0.173947	0.858308	0.0505724	0.945039	-0.032786	0.983	-0.225257	0.825807	0.245693	0.723087	-0.943217	0.0259804	0.0584304	0.944191	-0.442454	0.373314	-0.512551	0.933822	-0.145123	0.937392	-0.302955	0.822038	0.850417	0.130457	0.803995	0.441646	0.777035	0.221801	0.31662	0.924843	0.363728	0.724635	Mitochondrial glycoprotein
HORVU.MOREX.r3.3HG0228860	-0.392057	0.493619	-0.675264	0.109252	-0.0835055	0.932465	-0.301114	0.533333	0.141937	0.898628	0.00868915	1	-0.55172	0.260641	-0.856588	0.0400316	-0.0257996	0.995719	-0.329678	0.51411	-0.246255	0.753853	-0.324588	0.714414	0.198263	0.783201	0.465	0.27664	-0.129423	0.852806	0.823783	0.04486	0.126693	1	-0.23964	0.869941	0.503321	0.509259	0.789865	0.055325	0.541108	0.630929	-0.248345	0.667507	0.801402	0.279139	-0.378326	0.589443	Mitochondrial glycoprotein
HORVU.MOREX.r3.3HG0228870	-0.569603	0.042073	-1.14814	9.29e-07	-0.4323	0.171851	-1.01447	2.66e-05	-0.00762936	1	-0.63556	0.0283876	-0.650465	0.0136151	-0.465249	0.0813662	-0.380511	0.30294	-0.263586	0.3886	-0.287443	0.46272	0.110553	0.872689	-0.0860145	0.865659	-0.645337	0.010153	-0.479788	0.104774	-0.615462	0.0206758	0.0706526	1	-0.256283	0.704174	-0.616985	0.0385318	-1.0575	2e-05	-0.431365	0.359079	-0.609452	0.0269096	-0.650784	0.0351763	-0.706737	0.0146794	transmembrane protein
HORVU.MOREX.r3.3HG0228940	-0.0683684	0.943168	-0.712026	0.148506	-0.540449	0.446452	-0.340685	0.543545	0.424711	0.637401	0.465365	0.530769	-0.626177	0.271138	-0.754867	0.140068	-0.462686	0.577774	-0.947831	0.0682271	-0.77976	0.234235	-0.22711	0.855237	-0.20224	0.809921	-0.847616	0.0816851	-0.273309	0.686303	-0.320818	0.592617	0.0794672	1	-0.347049	0.819314	-0.72792	0.309262	-0.885292	0.0802785	-0.38317	0.829027	-0.937916	0.0917204	-0.315943	0.902334	-0.591929	0.411847	Sulfate adenylyltransferase subunit 2
HORVU.MOREX.r3.3HG0228960	0.658301	0.0161432	0.253996	0.359701	0.204349	0.609782	0.286604	0.311909	-0.187851	0.727511	-0.0261807	0.97934	0.357427	0.242668	0.502393	0.0574337	0.229485	0.625475	0.362492	0.216463	0.120373	0.822294	-0.113045	0.87604	0.080287	0.880834	0.349346	0.203847	0.795952	0.00263629	0.627548	0.0171084	-0.0360788	1	-0.0373167	0.988058	0.436909	0.22399	0.0253136	0.947285	0.249154	0.767929	0.444115	0.112847	0.0849007	0.977252	0.0777705	0.888265	Glucose-induced degradation protein 4-like protein
HORVU.MOREX.r3.3HG0229050	-0.291817	0.814187	-0.852465	0.2792	-0.279605	0.8431	-1.74639	0.0250309	-0.0105342	1	-0.830802	0.478751	-0.815116	0.372476	-0.825852	0.322629	-0.693378	0.602099	-0.917862	0.297285	-0.243229	0.881371	1.2893	0.271029	0.206044	0.895875	-2.6035	0.0014343	0.0617545	0.975278	-2.69416	0.0017922	-0.492988	1	-0.136219	0.981134	-0.614246	0.681019	-2.28539	0.00359445	-0.830831	0.707429	-2.4549	0.00430335	-0.233738	0.981212	-0.706937	0.561152	Invertase/pectin methylesterase inhibitor family protein
HORVU.MOREX.r3.3HG0229060	-0.652612	0.572619	-1.95279	0.0151294	-0.332096	0.822518	-2.79941	0.00108275	0.0761019	0.980467	-1.71775	0.104202	-1.09051	0.250483	-1.77772	0.0336736	-0.806299	0.558791	-2.50284	0.00377658	-0.575553	0.689218	0.686514	0.677886	0.390598	0.792256	-0.840783	0.417103	-0.298763	0.830482	-1.27014	0.248779	0.295766	1	0.943828	0.648614	-0.57396	0.74571	-2.07549	0.0183252	-0.655601	0.839904	-2.58449	0.00853956	0.111806	0.999974	-1.00958	0.412711	Pectinesterase inhibitor
HORVU.MOREX.r3.3HG0229120	-0.629957	0.583355	-2.60778	0.00122087	-0.722513	0.546209	-4.22461	3.49e-06	0.220555	0.923064	-1.13497	0.329638	-1.41848	0.122066	-2.37224	0.0117139	-1.06323	0.400792	-3.294	0.00112253	-0.633635	0.656647	1.91947	0.0779098	-0.25718	0.875154	-3.93765	1.23e-05	0.00414765	1	-3.11544	0.000501506	0.386977	1	-0.0904882	0.991646	-0.255299	0.905282	-2.36916	0.00359298	-0.640236	0.837206	-2.31659	0.00858467	-0.15523	0.994373	-1.33954	0.211051	Invertase/pectin methylesterase inhibitor family protein
HORVU.MOREX.r3.3HG0229140	1.23522	0.279621	0.497519	0.642024	0.49551	0.747163	-1.40802	0.179244	0.497114	0.808392	0.412717	0.823867	0.894505	0.432403	-0.0344292	0.988487	0.609948	0.740111	-1.07573	0.323774	0.694344	0.672271	0.159255	0.962683	-1.7719	0.133454	2.20861	0.0194768	-0.355148	0.810604	0.83789	0.487037	0.17388	1	1.74064	0.27214	1.75871	0.219427	4.61488	4.99e-06	1.76475	0.34722	2.26469	0.0526286	1.9111	0.259436	3.59596	0.00113796	Cytochrome P450
HORVU.MOREX.r3.3HG0229170	1.68461	0.00668056	2.10236	0.000159855	0.441374	0.629164	-0.261161	0.727376	0.589968	0.57741	1.54418	0.0231025	1.62121	0.00756915	1.96088	0.000491906	0.701949	0.464252	0.175267	0.841678	1.36168	0.0478281	1.02821	0.253009	-0.491551	0.587877	3.73771	9.95e-11	-0.2287	0.807675	2.10802	0.000323626	0.466731	1	2.13834	0.000686359	2.29052	0.000201388	3.59404	5.18e-10	1.00382	0.406062	1.5651	0.0137172	2.24804	0.000341561	2.93376	6.84e-07	Cytochrome P450
HORVU.MOREX.r3.3HG0229180	2.33457	3.93e-05	3.02371	2.44e-08	0.992144	0.170703	0.897378	0.142334	1.51511	0.0218635	2.75914	8.92e-07	3.92077	2.94e-12	3.28863	1.5e-09	1.44525	0.0567136	1.16771	0.0547923	3.59728	2.14e-10	2.59297	6.15e-06	1.92598	0.000947785	2.78575	1.23e-07	0.20816	0.827838	1.40491	0.0127069	1.61383	0.0249297	2.30129	4.43e-05	2.2219	7.76e-05	3.22229	1.44e-09	-0.0175762	1	1.69014	0.00350449	1.84296	0.00223598	2.76822	3.87e-07	Cytochrome P450
HORVU.MOREX.r3.3HG0229240	-0.739722	0.571695	1.05715	0.272636	-0.550463	0.714438	1.29479	0.185613	-0.0710602	0.986594	0.329374	0.870525	-0.00447759	1	-0.290975	0.813447	-0.255613	0.91746	-0.0367904	0.989873	-0.00393664	1	0.249723	0.927357	-0.00345167	1	-1.00863	0.309421	-0.686914	0.594715	-0.622176	0.58686	0.0614615	1	0.057731	0.999722	-0.949182	0.732251	-0.888669	0.510576	3.21217	0.0168742	-0.446498	0.796107	1.21667	0.742305	0.474926	0.824463	Progesterone 5-beta-reductase
HORVU.MOREX.r3.3HG0229440	-0.239509	0.61393	-0.287816	0.407737	-0.436713	0.317074	-0.231862	0.536586	0.0948905	0.916061	-0.383407	0.436272	-0.327201	0.415888	-0.330906	0.360114	-0.259243	0.669662	0.264423	0.506432	-0.36417	0.474394	0.101822	0.916576	0.143971	0.808118	0.00460072	1	0.245178	0.587009	0.211882	0.606118	0.213798	1	-0.0383248	0.990802	0.496496	0.731341	-2.18363	0.0131634	3.08821	3.55e-10	-1.36804	0.133226	-0.55873	0.895639	-0.70712	0.536714	mediator of RNA polymerase II transcription subunit-like protein
HORVU.MOREX.r3.3HG0229510	0.130088	0.730613	0.0524165	0.864775	0.475076	0.0978631	-0.213123	0.434306	-0.0421652	0.955723	0.171738	0.678481	0.0431955	0.917825	0.420708	0.0871215	-0.217639	0.607377	0.237659	0.410608	-0.048009	0.934274	0.00183654	1	0.323636	0.312319	0.82531	0.000255254	0.371524	0.189203	0.240002	0.429199	-0.0103387	1	0.00607754	1	0.0782718	0.90405	0.505169	0.0273182	0.325408	0.567526	-0.175289	0.580945	0.212615	0.834636	0.442466	0.132637	Scarecrow-like transcription factor 11
HORVU.MOREX.r3.3HG0229580	-3.52501	0.0284471	-1.25995	0.394742	-1.69503	0.306114	-1.78384	0.249036	-1.23555	0.562866	1.99638	0.21719	-0.0889906	0.967825	-2.08756	0.0528217	-0.147961	0.968504	-0.0841641	0.967577	-0.616222	0.755298	0.327735	0.913381	6.77561	1.64e-05	0	1	0	1	1.9336	0.365554	0	1	0	1	0.0436488	0.998893	-0.531884	0.726127	1.61874	0.513273	0.456421	0.793026	0.294638	0.983134	0.422019	0.863617	3-ketoacyl-CoA synthase
HORVU.MOREX.r3.3HG0229590	-0.525323	0.46142	-0.335323	0.576654	-0.62391	0.396086	-0.716435	0.211948	0.339573	0.753928	0.825044	0.243929	-0.355834	0.599649	-1.36649	0.00690515	-0.301519	0.775586	-1.0984	0.038156	-0.479461	0.567977	0.1486	0.91885	0.894201	0.238657	-3.01496	1.49e-05	-1.40052	0.0867893	-1.59227	0.0164223	0.745741	0.914115	0.142119	0.965435	-0.979592	0.155713	-1.41491	0.00577364	-0.97542	0.263304	-1.62985	0.00343036	-0.112373	0.989394	-0.129545	0.906804	Diacylglycerol O-acyltransferase 2
HORVU.MOREX.r3.3HG0229650	0.110736	0.786722	0.114592	0.699243	0.184146	0.635921	-0.185154	0.530242	-0.142616	0.795549	0.0789796	0.88895	0.239308	0.442223	0.281723	0.305205	0.392277	0.2732	-0.282328	0.348915	0.314128	0.40103	0.426666	0.278692	0.0700144	0.892853	0.0757505	0.824512	-0.024981	0.966513	-0.146011	0.665359	-0.00964312	1	0.136408	0.884199	0.0967083	0.878611	0.166073	0.555507	0.127462	0.9184	-0.384634	0.179394	-0.140197	0.930404	0.166167	0.701087	Threonine--tRNA ligase
HORVU.MOREX.r3.3HG0229700	3.56261	0.0395162	0.0122403	1	3.65527	0.0474347	1.62727	0.309142	2.54493	0.28364	0.0270121	1	-2.43333	0.100872	-2.86046	0.123746	-3.9164	0.0325112	-2.86046	0.13013	-3.9164	0.0224706	-2.86046	0.303213	-0.503148	0.59939	-0.391717	0.582314	0.144998	0.89856	0.0420632	0.971874	-0.0488612	1	-0.170182	0.959733	0.212052	0.903811	-0.05681	0.955488	-0.150682	0.973491	0.438727	0.606258	0.225057	0.977252	0.0696885	0.968519	protein phosphatase 2A subunit A3
HORVU.MOREX.r3.3HG0229720	-0.457868	0.0959444	-0.90395	4.44e-05	-0.461152	0.113259	-0.859371	0.000170603	-0.269975	0.510367	-0.487428	0.107644	-0.605296	0.0146903	-0.697234	0.00266041	-0.490796	0.114923	-0.576105	0.0185523	-0.315216	0.37055	0.00940369	0.999717	-0.0497004	0.923485	-0.342007	0.186854	0.00642573	0.999986	-0.398103	0.139644	0.00508535	1	-0.212435	0.76489	0.21841	0.652082	0.0401278	0.908662	0.42924	0.35342	0.215552	0.491231	0.0204727	1	0.0934238	0.856175	F-box/LRR-repeat protein
HORVU.MOREX.r3.3HG0229800	0.554432	0.0598656	-0.656823	0.00748971	0.610511	0.0469262	-0.81105	0.00125546	0.11095	0.865405	-0.556421	0.0832479	0.119862	0.758131	-0.175905	0.564049	0.497054	0.15486	-0.388049	0.176394	0.0661508	0.914293	-0.0838975	0.912538	0.0775019	0.890009	-0.282556	0.35875	0.375009	0.246536	-0.073683	0.862169	-0.217112	1	-0.208907	0.811926	-0.0734634	0.922888	-0.0303742	0.93741	-0.290826	0.709739	0.0997488	0.801351	-0.383843	0.539168	0.0252543	0.97365	protein phosphatase 2A subunit A3
HORVU.MOREX.r3.3HG0230070	-0.226125	0.607463	-0.00257618	1	-0.110211	0.848854	0.12472	0.747168	0.147907	0.83185	-0.158424	0.790656	-0.310696	0.416348	0.408135	0.207833	0.112737	0.884628	0.243789	0.522269	0.158821	0.793213	0.404414	0.455134	-0.0671523	0.917434	-0.332712	0.323851	-0.247827	0.556254	-0.448965	0.192568	0.183065	1	-0.0706672	0.973263	-0.248151	0.677306	-0.474983	0.118799	-0.214509	0.865317	-0.468586	0.163119	-0.0688474	0.988428	-0.449924	0.271301	DNA/RNA helicase protein
HORVU.MOREX.r3.3HG0230160	-0.366179	0.032675	0.204113	0.201683	-0.245569	0.219163	0.147896	0.397372	-0.0335697	0.941001	-0.213092	0.361677	-0.0167067	0.956964	0.350956	0.0239956	-0.304234	0.146367	0.035571	0.888809	0.118151	0.671444	-0.035595	0.945438	-0.0854977	0.756443	0.088234	0.641314	-0.104834	0.643392	-0.0395548	0.871465	-0.0195593	1	-0.17081	0.672446	0.00444972	1	0.095921	0.594124	-0.0769208	0.924739	-0.11202	0.587222	-0.0828363	0.940984	-0.112161	0.681652	Transcription factor IWS1
HORVU.MOREX.r3.3HG0230170	0.0357908	0.956919	-0.502411	0.121472	-0.397562	0.372007	-0.498102	0.140213	-0.370558	0.497678	-1.07526	0.0027114	-0.0864704	0.867018	-0.789905	0.0193583	-0.359062	0.504798	-0.497577	0.170979	-0.408224	0.403279	-0.276002	0.690226	-0.364391	0.439659	-0.788624	0.0182039	-0.0361602	0.95964	-0.513802	0.168183	0.148918	1	-0.228038	0.836027	0.211539	0.784303	-0.711011	0.0744693	0.212124	0.887213	-0.571842	0.205657	-0.163899	0.953519	-0.294184	0.643943	Rhomboid-like protein
HORVU.MOREX.r3.3HG0230270	-0.219251	0.590101	-0.861062	0.00112112	-0.173882	0.707195	-0.828152	0.00251245	-0.00946273	0.999739	0.0616763	0.932122	-0.216097	0.564965	-0.785872	0.00380709	-0.158974	0.796939	-1.17925	1.34e-05	-0.23795	0.630354	-0.475991	0.281631	-0.376613	0.320257	-0.647078	0.0175695	-0.10832	0.814361	-0.16192	0.652616	-0.301083	1	0.150337	0.883553	-0.154153	0.815265	-0.225191	0.463754	0.0232668	1	-0.219799	0.531148	-0.213966	0.883358	0.417411	0.271695	Alpha amylase inhibitor protein
HORVU.MOREX.r3.3HG0230290	-0.0354357	0.952875	0.337744	0.270349	-0.245093	0.58178	0.253593	0.446205	-0.0602102	0.943634	0.453116	0.273113	0.329374	0.35491	-0.0445513	0.919547	-0.0703272	0.932433	-0.07536	0.869474	0.0441547	0.956519	-0.045991	0.969623	-0.115068	0.835887	-0.0165706	0.97678	-0.128087	0.782557	-0.0402032	0.93657	0.179429	1	0.196736	0.843424	0.122885	0.875549	0.122087	0.756442	0.338185	0.704097	-0.557546	0.133916	0.279032	0.825724	0.273476	0.597575	E3 ubiquitin-protein ligase
HORVU.MOREX.r3.3HG0230530	-0.79367	0.0763954	-0.617224	0.135794	-0.822287	0.0840512	-0.526849	0.227272	-0.375502	0.593019	0.165198	0.838001	-0.714424	0.110026	-0.322454	0.504366	-0.251164	0.752692	0.406747	0.389687	-0.00405638	1	0.248216	0.795738	-0.106489	0.894645	-0.422013	0.361211	-0.439854	0.38654	-0.923448	0.0448595	-0.453098	0.961061	-0.299204	0.825681	-0.0955462	0.94037	-0.181064	0.707255	0.234636	0.896202	-1.02221	0.0239976	0.0542643	1	-0.52121	0.376095	Mitochondrial transcription termination factor-like
HORVU.MOREX.r3.3HG0230560	-0.158173	0.662763	1.3438	1.19e-09	-0.199414	0.588567	1.43121	3.04e-10	0.151387	0.773423	0.285621	0.447745	0.375092	0.17802	0.930023	4.41e-05	0.204279	0.649507	0.9059	0.000114773	0.294139	0.427565	0.347107	0.408361	0.0919172	0.842648	0.905012	5.24e-05	-0.147312	0.679682	0.871444	0.000164072	-0.0970275	1	0.223949	0.74072	0.0658752	0.925801	0.624805	0.00644918	0.00330367	1	0.284573	0.308794	0.166273	0.899119	0.0612787	0.908668	E3 ubiquitin-protein ligase
HORVU.MOREX.r3.3HG0230590	0.0143147	0.972481	-0.274726	0.111438	0.154038	0.553314	-0.218258	0.238114	-0.195425	0.519164	-0.296554	0.2092	-0.480632	0.0066744	-0.0900894	0.670977	0.0633513	0.88748	-0.458765	0.00831146	-0.155435	0.602465	-0.0114409	0.993496	0.239098	0.301843	-0.178636	0.343971	0.284048	0.166231	-0.378762	0.0319394	-0.0585465	1	-0.108975	0.856588	-0.0117744	0.992716	-0.547292	0.000755992	0.23558	0.579658	-0.16594	0.426524	-0.19466	0.720371	-0.440866	0.0229051	Triosephosphate isomerase
HORVU.MOREX.r3.3HG0230600	0.499888	0.677348	0.717593	0.396848	0.854813	0.44318	0.351274	0.724652	-0.244162	0.912958	-0.680486	0.625171	-1.16297	0.224757	-0.373988	0.734915	0.179234	0.934674	-0.665909	0.54271	-0.457654	0.766379	-0.250413	0.921298	1.14697	0.374487	-2.16209	0.0300358	0.72128	0.587839	-1.97947	0.0620069	1.42965	0.723016	-2.1376	0.13959	-0.0040291	1	-0.511575	0.54161	0.0727447	0.998702	-0.684998	0.457505	-0.489341	0.908225	0.109384	0.953281	transcription factor
HORVU.MOREX.r3.3HG0230640	-0.667426	0.152401	-1.46942	5.69e-05	-0.371595	0.515977	-1.35282	0.000319827	0.199274	0.818627	-0.324673	0.606062	-0.866135	0.0350454	-1.14519	0.00246862	-1.29876	0.00274039	-0.9454	0.0165099	-0.890628	0.0460777	0.0558068	0.973098	-0.545752	0.284935	-1.54655	7.09e-05	-0.602595	0.190199	-1.08338	0.00809391	0.176964	1	-0.314814	0.786051	-1.05924	0.0271211	-1.35198	0.000972631	-0.629962	0.456602	-0.854684	0.0586509	-0.403431	0.780353	-0.0032309	1	Thioesterase family protein
HORVU.MOREX.r3.3HG0230880	-0.576749	0.045508	-0.474606	0.0621238	-0.48783	0.12552	-0.231802	0.423427	-0.143726	0.801687	-0.341461	0.368642	-0.702589	0.00809072	-0.661171	0.00940369	-0.272293	0.534019	-0.52721	0.0526892	-0.468334	0.162871	-0.198312	0.72527	-0.270005	0.468287	-0.560273	0.0306823	-0.519907	0.0732269	-0.250909	0.421261	-0.147891	1	-0.199863	0.804764	-0.496939	0.153013	-0.612034	0.0156738	-0.343649	0.587596	-0.149534	0.664283	-0.315848	0.665799	-0.456871	0.173193	Steroid 5-alpha reductase
HORVU.MOREX.r3.3HG0230890	-0.355462	0.444944	-0.604598	0.0963029	-0.219504	0.695811	0.0492738	0.928273	-0.28956	0.663423	-0.234815	0.713251	-0.484743	0.266162	-1.05244	0.00367982	-0.317187	0.627283	-0.2368	0.595004	-0.109877	0.891781	-0.785384	0.111059	-0.222286	0.695796	-0.723131	0.0499374	-0.475983	0.25649	0.144533	0.766319	-0.118207	1	-0.719795	0.20971	-0.266327	0.694723	-0.615586	0.0819743	0.0393564	0.993095	0.123911	0.802273	0.0790988	0.985746	-0.548406	0.242008	Geranylgeranyl transferase type-1 subunit beta
HORVU.MOREX.r3.3HG0230910	0.579546	0.170971	-0.357273	0.35844	0.236754	0.682047	0.0397853	0.948486	0.228938	0.767133	0.309462	0.599146	-0.0632788	0.921425	-0.485822	0.198869	0.36849	0.537429	-0.0891421	0.870569	-0.0609796	0.947732	-0.265329	0.732515	0.0847715	0.906598	-0.329058	0.400706	0.0680065	0.920002	0.117151	0.81493	-0.0178333	1	-0.228789	0.852025	-0.329486	0.636024	-0.124829	0.785815	0.102616	0.963329	0.226889	0.636209	0.0728997	0.99224	0.10928	0.888265	Very-long-chain (3R)-3-hydroxyacyl-CoA dehydratase
HORVU.MOREX.r3.3HG0230920	-0.704073	0.219369	-0.518726	0.292728	-0.860192	0.142816	-0.502397	0.329246	-0.412796	0.636984	-0.677332	0.319446	-0.257834	0.697614	-0.969698	0.066381	-0.127624	0.918638	-0.481054	0.422511	-0.0446331	0.976784	-0.175897	0.901094	-0.05171	0.961622	-0.647001	0.219518	0.333104	0.621575	-0.282669	0.659702	0.078337	1	-0.483487	0.714362	-0.791041	0.239211	-0.205417	0.73379	-0.583545	0.620708	0.175983	0.808458	-0.377819	0.861478	0.386439	0.626762	N-glycosylase/DNA lyase
HORVU.MOREX.r3.3HG0230930	-3.45798	0.000166269	-4.04661	7.29e-06	-4.58502	2.58e-05	-3.59945	6.71e-05	0.257496	0.902642	-0.974295	0.423479	-2.08333	0.0202246	-6.28045	7.88e-06	-3.62469	0.000352924	-4.66818	0.00010639	-0.751906	0.577406	0.452297	0.82674	-0.839774	0.581785	-1.80767	0.108138	-5.06979	0.00132713	-3.26315	0.0182211	0.114014	1	0.494729	0.883449	-0.466931	0.791518	-1.30758	0.102997	-0.69722	0.803343	-0.671876	0.487065	-0.481856	0.91735	-0.428048	0.763754	Very-long-chain (3R)-3-hydroxyacyl-CoA dehydratase
HORVU.MOREX.r3.3HG0230940	-0.245974	0.593454	-0.261889	0.469873	-0.48874	0.244336	-0.584289	0.0929637	-0.0113991	0.999158	-0.0133429	0.999295	-0.574612	0.103398	-0.718448	0.0275813	-0.345294	0.510684	-0.661817	0.052365	-0.376074	0.434077	0.00580073	1	-0.441368	0.301174	-1.17994	0.000181316	-0.545886	0.146414	-0.416477	0.251563	0.233943	1	-0.405291	0.568916	-0.307185	0.594587	-0.958793	0.00218645	-0.0191581	1	-0.351794	0.354086	-0.327292	0.761975	-0.639616	0.10907	GTPase Der
HORVU.MOREX.r3.3HG0230950	-0.463006	0.10509	0.993512	4.22e-06	-0.176603	0.64475	0.876538	0.000104663	0.199044	0.663322	0.396338	0.241345	0.178873	0.568095	0.697093	0.00257597	-0.172728	0.714213	0.764241	0.00104753	0.122306	0.79624	-0.0349663	0.976163	-0.0543766	0.913145	0.65819	0.00249527	-0.00711325	0.998409	0.471246	0.0517063	-0.100498	1	-0.00108515	1	-0.169011	0.737801	0.646696	0.00512376	0.0140734	1	0.688768	0.0055349	0.29178	0.649286	0.337544	0.325619	HSP20-like chaperones superfamily protein
HORVU.MOREX.r3.3HG0230960	-0.103798	0.78714	0.121287	0.662076	0.0117223	0.992307	0.168395	0.543054	-0.117677	0.825125	0.158781	0.707597	0.1687	0.59109	-0.00698516	0.992485	0.111408	0.835296	0.0763352	0.825419	0.0996654	0.837992	0.100046	0.87522	-0.119805	0.766942	0.135763	0.622441	0.0757493	0.844453	0.611941	0.00719111	-0.0192558	1	-0.0977529	0.917792	0.00824444	0.99902	-0.388684	0.121014	0.0729005	0.958263	0.0578335	0.881036	-0.0574496	0.985746	0.0318273	0.958668	Membrane protein insertase YidC
HORVU.MOREX.r3.3HG0230970	0.56014	0.346347	-0.491675	0.30972	0.758761	0.194634	-0.47416	0.349499	0.0918146	0.946577	-0.706802	0.277699	-0.143132	0.845955	0.501427	0.318089	0.501467	0.521666	0.0277913	0.978943	0.000881264	1	0.856536	0.215659	0.329708	0.661	-0.845326	0.0691631	0.395302	0.529951	-1.16787	0.0131236	0.0688488	1	-0.232587	0.892429	0.127159	0.928046	-0.555357	0.272378	0.907336	0.264619	-0.738572	0.174498	0.0840058	0.995804	-0.502285	0.494916	Histone H2B
HORVU.MOREX.r3.3HG0231000	-1.15092	0.0173145	-0.0317787	0.959781	0.144041	0.863902	0.0946498	0.872464	0.0993642	0.937166	-0.150784	0.870228	-0.390052	0.471367	-0.0292136	0.968981	-0.329209	0.685033	0.204647	0.716176	-0.479819	0.476725	-0.604275	0.404847	0.225621	0.770145	0.471749	0.322762	-0.730622	0.176817	0.720499	0.125849	-0.822898	0.505304	-0.691095	0.44993	0.273001	0.806858	0.598363	0.212222	0.453982	0.777493	0.924522	0.0595435	0.709154	0.505254	0.189527	0.840438	Gamma-glutamyltranspeptidase
HORVU.MOREX.r3.3HG0231010	-0.205906	0.590289	0.523682	0.0531362	-0.387266	0.272043	0.585345	0.0346483	-0.327989	0.454391	0.603701	0.0766815	0.143943	0.717168	-0.144187	0.681128	0.253201	0.603356	0.437744	0.138846	-0.00643698	1	-0.0167064	0.994767	-0.187332	0.666692	-0.374419	0.172137	0.0278364	0.962549	-0.215445	0.506151	0.142562	1	-0.537107	0.179327	0.0295328	0.979675	-0.226171	0.449315	0.175724	0.882647	-0.201652	0.566394	0.053102	0.994457	-0.259671	0.547793	NH(3)-dependent NAD(+) synthetase
HORVU.MOREX.r3.3HG0231050	-0.0125582	0.999766	-0.850904	0.0792575	0.15866	0.869087	-0.879365	0.0805511	-0.0750022	0.960632	-0.631811	0.383197	-0.40784	0.522886	-0.0349414	0.968446	0.2468	0.824276	0.140034	0.851205	-0.186372	0.858995	0.801647	0.310269	0.0733226	0.943739	-1.67328	0.000474816	-0.3313	0.637934	-1.82208	0.00022847	0.0689187	1	-0.337116	0.83554	-0.16542	0.898685	-1.2573	0.00703061	-0.334703	0.872354	-1.17546	0.019677	-0.238232	0.946671	-0.842414	0.176187	Histone H2B
HORVU.MOREX.r3.3HG0231080	0.0631526	0.895074	0.817076	0.001154	0.350666	0.328353	0.999565	8.95e-05	-0.273788	0.573452	0.160903	0.748395	0.257907	0.447352	0.354716	0.213093	0.521352	0.146773	0.869813	0.000836679	0.0618335	0.923593	-0.23507	0.680879	0.0566837	0.92093	0.726535	0.00411969	0.205287	0.583522	0.825428	0.00140683	-0.32244	0.951211	-0.183474	0.838919	-0.00833455	1	0.892034	0.000451987	0.375043	0.559443	1.02273	0.000143021	0.0709125	0.983134	-0.0738221	0.903123	K-stimulated pyrophosphate-energized sodium pump protein
HORVU.MOREX.r3.3HG0231090	0.740471	0.00661233	1.54544	1.41e-10	0.590061	0.0570067	1.11421	1.21e-05	-0.4848	0.196149	0.411249	0.293472	0.64392	0.0252685	1.18857	1.31e-06	0.3427	0.435148	1.02112	6.83e-05	0.619155	0.0519788	0.253069	0.650301	0.517582	0.0991168	1.89828	5.42e-16	0.697836	0.0125844	1.48562	8.78e-10	0.0798487	1	0.298074	0.647273	0.361124	0.399406	1.26033	2.9e-07	0.0266575	0.998702	1.09265	4.52e-05	0.268404	0.782524	0.506819	0.145578	Fatty acid oxidation complex subunit alpha
HORVU.MOREX.r3.3HG0231180	-0.0652062	0.955373	1.70292	0.00141263	0.582362	0.467939	1.40475	0.0119112	-0.200023	0.894636	0.868362	0.271488	1.3371	0.0258837	0.841852	0.146305	1.06083	0.166094	1.5111	0.00746149	0.794523	0.330004	-0.501311	0.665302	-0.158444	0.890375	1.55933	0.00350766	-0.42719	0.582734	1.34384	0.0166128	-0.300017	1	0.0521094	0.993737	0.182884	0.90405	2.37415	9.9e-06	0.29013	0.918467	1.53055	0.00901535	0.695894	0.662356	0.515437	0.569551	Asparagine synthetase
HORVU.MOREX.r3.3HG0231240	-0.176234	0.796266	-0.408582	0.347867	-0.146953	0.851574	0.161671	0.757289	-0.0308962	0.987159	-0.701447	0.21246	-0.79379	0.082041	-0.74322	0.0749964	-0.23997	0.784955	-0.48997	0.298474	-0.631397	0.273695	-0.0494542	0.979839	-0.00213099	1	-0.564198	0.191164	0.0122923	0.998627	-0.239107	0.651549	0.0392534	1	-0.134229	0.94457	-0.325689	0.697702	-1.40737	0.00029061	-0.12404	0.961035	-0.657268	0.145165	-0.466974	0.712524	-0.609742	0.27157	Short-chain dehydrogenase/reductase family protein
HORVU.MOREX.r3.3HG0231360	0.258307	0.683201	1.288	0.000958709	0.769031	0.131912	1.59882	6.06e-05	-0.137033	0.902463	0.806463	0.134821	0.823194	0.0709391	0.563246	0.193744	0.525779	0.426143	0.794424	0.0670851	0.341173	0.640144	-0.468241	0.546931	0.113449	0.894591	0.500459	0.249386	0.248489	0.683425	0.724409	0.0936167	-0.578299	0.846621	0.0441526	0.992626	0.506393	0.470102	1.08537	0.00610777	0.417678	0.756863	0.974521	0.0233688	0.571825	0.581168	0.73197	0.165581	NAC domain-containing protein
HORVU.MOREX.r3.3HG0231380	1.78007	0.00170144	4.9864	1.84e-17	1.72025	0.00549623	3.9189	4.93e-11	-0.901818	0.3068	3.17084	1.26e-07	3.34475	6e-11	3.72704	1.09e-12	1.31865	0.0522171	2.14941	6.61e-05	2.36865	7.06e-06	1.02914	0.219831	2.35779	9.03e-06	3.96095	4.56e-14	2.01367	0.00028989	3.01849	9.92e-09	0.117394	1	1.75293	0.00329241	2.47412	6.24e-06	4.87944	1.29e-19	1.8269	0.00523973	1.54179	0.00783028	1.55451	0.0188965	3.92931	1.21e-13	NAC domain-containing protein
HORVU.MOREX.r3.3HG0231410	1.05116	1.46e-07	1.24148	9.37e-11	0.843541	0.000193683	1.13646	1.03e-08	-0.407727	0.155634	0.107375	0.796027	0.527878	0.0172199	0.734418	0.000233447	0.792905	0.000471704	1.03277	2.69e-07	0.0559288	0.909455	0.15891	0.735004	0.957329	3.02e-06	1.21568	2.6e-10	1.11882	7.51e-08	1.4422	2.62e-13	0.0601115	1	0.130127	0.864578	1.01207	6.24e-07	0.721231	0.0002894	1.26845	9.8e-10	0.784025	0.000206825	-0.0022439	1	-0.0277342	0.958796	Stress responsive protein
HORVU.MOREX.r3.3HG0231420	1.85191	0.0193697	4.85299	3.82e-11	2.25347	0.00634603	4.30005	9.11e-09	-0.206943	0.924059	1.63316	0.0955243	3.65017	1.73e-06	4.56992	4.1e-10	3.11987	0.000359031	3.79325	3.81e-07	3.16279	7.72e-05	0.801124	0.61003	2.73631	0.000279128	3.15343	2.15e-06	2.27172	0.00363171	2.65349	9.52e-05	0.2612	1	0.627104	0.747446	2.94001	0.000233299	4.2566	2.22e-09	2.56235	0.00553854	4.0847	6.87e-08	2.15075	0.0236309	2.39885	0.00220939	NAC domain protein
HORVU.MOREX.r3.3HG0231430	0.116485	0.729647	0.0977351	0.698899	-0.199102	0.540261	0.20069	0.398942	-0.110678	0.822203	-0.0498356	0.926351	0.243052	0.352942	-0.0333209	0.917908	0.170337	0.676557	-0.0574722	0.861921	0.0152043	0.986444	-0.175404	0.707611	-0.204936	0.538528	0.0623104	0.834078	-0.112257	0.737789	0.261058	0.301133	-0.0650419	1	-0.0870117	0.928522	-0.164147	0.726489	-0.195015	0.448443	0.137647	0.888051	0.119472	0.705849	-0.139853	0.917264	-0.06013	0.906804	E3 Ubiquitin ligase family protein
HORVU.MOREX.r3.3HG0231480	-0.341197	0.434199	-0.546902	0.10262	-0.512632	0.227587	-0.21443	0.585807	0.0324385	0.979294	-0.164905	0.798204	-0.471041	0.243091	-0.637128	0.064278	-0.420298	0.441142	-0.433534	0.251336	-0.0297695	0.979673	-0.191791	0.813797	0.00160849	1	-0.336727	0.3992	-0.27899	0.558573	-0.16978	0.726222	0.194882	1	-0.311741	0.765246	-0.612525	0.20687	-0.211216	0.610193	-0.238821	0.86914	-0.00486506	1	-0.137445	0.966448	-0.429777	0.424515	Receptor-like kinase
HORVU.MOREX.r3.3HG0231510	-0.218306	0.453597	1.14532	5.52e-09	0.17484	0.59462	1.27311	2.47e-10	-0.158207	0.720374	0.390889	0.187696	-0.174526	0.531793	0.375085	0.0866079	-0.172487	0.669406	0.563524	0.00854379	-0.0931338	0.834377	-0.154343	0.753161	0.0496856	0.91407	0.0874032	0.746283	0.0947639	0.780794	0.068394	0.82674	0.0093449	1	-0.1156	0.884199	0.0312613	0.966989	0.0278677	0.927024	0.13372	0.887186	0.348568	0.136097	0.0315154	0.99946	-0.108763	0.786206	Ubiquitin family protein
HORVU.MOREX.r3.3HG0231520	2.26934	7.33e-05	1.68311	0.00180367	-0.29594	0.783873	-1.04391	0.109613	2.91302	1.41e-07	2.83999	2.04e-07	3.06813	4.93e-09	1.15366	0.0406124	-0.895	0.313581	-1.16134	0.0711561	2.15981	9.08e-05	1.63758	0.0103235	2.11889	0.000766162	0.24943	0.746855	-0.523174	0.603603	-2.04655	0.00639813	1.82502	0.0165859	2.03193	0.000880938	2.29112	0.000120299	3.27146	5.04e-09	-0.61486	0.790068	-0.941902	0.278562	2.47217	2.8e-05	3.33074	5.06e-09	F-box protein PP2
HORVU.MOREX.r3.3HG0231540	0.336634	0.703471	0.56646	0.352327	-0.0755965	0.96251	-0.14572	0.856403	-0.323853	0.800065	0.644097	0.466199	-0.617844	0.386222	0.262736	0.714048	-0.204109	0.890044	-0.17667	0.835927	-0.0525985	0.978871	-0.15939	0.925312	-0.326842	0.748228	0.431986	0.561579	-1.20396	0.079183	0.320596	0.710784	-0.710835	0.949986	0.734251	0.618085	0.262514	0.854646	0.197969	0.782955	0.100298	0.981893	0.564881	0.417511	-0.129528	0.990087	-0.445746	0.653344	DNA/RNA-binding protein KIN17
HORVU.MOREX.r3.3HG0231550	0.0427275	0.931712	-0.805725	0.00134884	-0.08066	0.877627	-0.461971	0.089309	0.0678924	0.928079	-0.0436575	0.951431	-0.144779	0.700007	-0.444284	0.108206	-0.143428	0.80472	-0.643522	0.0195203	-0.0663954	0.913891	0.246063	0.645515	0.227288	0.570549	-0.440075	0.0994295	-0.0472529	0.926985	-0.486624	0.0819405	0.363701	0.837478	-0.0391194	0.986876	-0.0331129	0.972644	-0.655263	0.00846901	0.182795	0.864385	-0.129199	0.712137	-0.0301168	1	-0.0919919	0.860811	Sterol-8
HORVU.MOREX.r3.3HG0231610	-0.3789	0.333639	-0.212629	0.53784	-0.281849	0.533704	0.22752	0.514933	-0.163444	0.810186	-0.130651	0.835252	-0.168885	0.697703	0.175744	0.644873	-0.265192	0.634959	0.111332	0.805428	0.00107185	1	0.295635	0.63914	-0.269486	0.560587	-0.585317	0.0629161	-0.759591	0.0244613	-0.773337	0.0179146	-0.236679	1	-0.0160086	1	0.00404405	1	0.159822	0.637614	0.0978997	0.955363	-0.132098	0.749431	0.267619	0.823603	-0.0433217	0.953314	Mutator-like transposase-like protein
HORVU.MOREX.r3.3HG0231780	-0.164302	0.873148	-0.452411	0.484759	-0.0784747	0.961015	-1.2087	0.0545828	-0.00450819	1	-0.63735	0.494391	-0.778429	0.273282	-1.06175	0.0985178	0.439397	0.682327	0.662524	0.311422	0.00346407	1	0.69961	0.497465	0.330945	0.707888	-1.15174	0.0310627	0.780616	0.2086	-0.479566	0.453696	0.170034	1	-0.00921285	1	0.15402	0.920976	-1.13325	0.0402283	-0.405037	0.859554	-1.72799	0.00390954	0.104226	0.994919	-1.01444	0.151283	Charged multivesicular body protein 5
HORVU.MOREX.r3.3HG0231790	0.193094	0.732765	-1.67273	6.64e-07	0.186263	0.764462	-0.517519	0.166363	0.177968	0.831215	-0.336536	0.561142	-0.672335	0.0940009	-1.38588	5.54e-05	-0.271631	0.696079	-0.81679	0.0274182	-0.239931	0.719909	-0.249886	0.755985	-0.243654	0.68279	-0.778655	0.0330291	-0.0622697	0.929891	0.404734	0.330941	-0.207375	1	-0.328262	0.754843	0.0442998	0.975408	-1.27008	0.000626821	0.424773	0.685265	-0.0178897	0.986345	-0.350839	0.817141	-0.227035	0.737027	Charged multivesicular body protein 5
HORVU.MOREX.r3.3HG0231800	-0.39683	0.759662	-1.1647	0.149986	0.0587296	0.983452	-1.43109	0.084078	-0.590712	0.721185	-0.808374	0.524875	-1.32406	0.15225	-2.25371	0.00491259	-0.736966	0.607377	-1.29424	0.138547	-1.07994	0.366134	-0.462794	0.811784	0.603599	0.64258	0.767058	0.402782	-0.920105	0.383007	2.14565	0.0106809	-1.0931	0.882616	-0.458611	0.883278	-0.604481	0.727643	0.0722942	0.956905	0.871837	0.732342	1.12049	0.25233	0.323786	0.969551	1.03897	0.401555	Light-regulated protein
HORVU.MOREX.r3.3HG0231890	-0.705418	0.184567	0.313116	0.47994	0.116739	0.890093	0.204627	0.684079	0.38904	0.601531	0.0190809	0.996987	0.673292	0.161374	1.5151	0.000183688	0.404801	0.591175	0.986985	0.0305415	0.598406	0.324893	0.866732	0.1811	0.116845	0.879555	0.857995	0.0231391	-0.267198	0.625208	0.502613	0.261183	0.0435811	1	0.464637	0.613792	-0.0878686	0.940955	0.796731	0.0290942	-0.0124713	1	-0.137773	0.814014	0.0426279	1	-0.0819298	0.927288	DNA repair protein-like protein
HORVU.MOREX.r3.3HG0231900	0.503812	0.0695526	-0.404956	0.0935336	0.734023	0.00743087	-0.63143	0.00852013	-0.247382	0.576841	-0.435939	0.183702	-0.425743	0.122357	0.0988724	0.752332	0.387826	0.275062	-0.387956	0.14345	-0.0597442	0.916979	0.0800848	0.911272	0.692099	0.00811293	-0.385838	0.12355	0.694955	0.00747612	-0.521387	0.0385515	0.131966	1	-0.0198284	0.99631	0.0809453	0.902183	-0.522327	0.0275609	0.301015	0.635647	-0.39012	0.144925	-0.387082	0.450929	-0.268407	0.457418	Translocon-associated protein subunit beta
HORVU.MOREX.r3.3HG0231940	0.128263	0.842401	-0.582355	0.142613	0.00200367	1	-0.854797	0.0339396	-0.179863	0.839568	-0.0926383	0.921856	-0.504566	0.256624	-0.240572	0.593254	-0.126327	0.894772	-1.29264	0.000941707	-0.261298	0.702889	-0.418026	0.567113	-0.54481	0.264558	-1.13443	0.0026785	-0.147821	0.803185	-0.138083	0.796364	-0.300522	1	-0.490563	0.561624	-0.555492	0.430927	-1.96073	8.72e-05	0.178033	0.934353	0.0146358	0.995695	-0.489036	0.703674	-0.483371	0.484958	Shikimate kinase family protein
HORVU.MOREX.r3.3HG0231970	0.228154	0.431274	-0.994987	8.03e-07	0.339626	0.222205	-1.07366	2.55e-07	-0.0723839	0.902463	-0.525995	0.0412226	-0.38595	0.112737	-0.203112	0.411419	0.0582277	0.919734	-0.446581	0.0552066	-0.494752	0.0522151	0.211499	0.630505	0.222536	0.494118	-0.628125	0.00449376	0.278275	0.312138	-0.688181	0.00288674	0.204861	1	-0.231129	0.696128	-0.0488435	0.942502	-0.463151	0.0340114	0.150555	0.871407	-0.408406	0.0915852	-0.293396	0.604849	-0.407639	0.147686	Gap junction beta-4 protein isoform 1
HORVU.MOREX.r3.3HG0232050	-0.66836	0.159772	-2.06343	3.97e-08	-0.342318	0.56714	-1.75551	5.66e-06	0.222299	0.800459	-0.724455	0.172522	-0.993257	0.0174555	-1.77579	2.74e-06	-0.60113	0.304603	-1.94646	6.28e-07	-0.635549	0.242341	-0.360092	0.660092	-0.751225	0.125601	-2.29415	3.41e-09	-0.810758	0.0764066	-1.95695	8.01e-07	0.272121	1	-1.12919	0.0164678	-0.236024	0.797671	-1.12104	0.00465142	-0.00110534	1	-0.424402	0.381023	-0.423112	0.763558	-0.3903	0.541121	transmembrane protein
HORVU.MOREX.r3.3HG0232070	-0.240726	0.643523	-1.23785	0.000277252	-0.30748	0.559341	-1.41142	5.85e-05	-0.113185	0.904923	-0.289208	0.626669	-0.321049	0.466888	-1.31873	9.68e-05	-0.191291	0.802081	-1.73172	6.54e-07	-0.225959	0.729117	-0.487805	0.417059	0.234269	0.706564	-2.10953	3.43e-07	-0.941691	0.0259902	-2.12892	1.05e-06	0.180331	1	-0.460978	0.616771	-0.109132	0.912889	-0.534864	0.175246	-0.171074	0.928784	-0.78554	0.0634291	-0.236094	0.90795	0.0100498	0.999676	Protein O-linked-mannose beta-1
HORVU.MOREX.r3.3HG0232120	-0.587304	0.362259	0.103938	0.872004	-0.73155	0.262789	-0.190009	0.769592	0.104792	0.941022	0.438014	0.589182	0.584726	0.3591	0.00539067	1	-0.35197	0.754753	-0.339696	0.629699	0.709439	0.352434	0.417281	0.714015	0.11028	0.921874	0.374332	0.573001	-0.791192	0.250385	-0.440222	0.570063	0.509433	1	0.646346	0.623539	0.0976708	0.950409	0.177797	0.774335	-0.0584926	0.993373	0.342344	0.595621	0.370252	0.88292	0.240032	0.799864	NBS-LRR disease resistance protein
HORVU.MOREX.r3.3HG0232170	0.0472401	0.925123	0.375009	0.168776	0.0537152	0.932465	0.516983	0.0574185	0.37532	0.356603	0.31739	0.439696	0.0119018	0.989036	0.397994	0.168167	-0.112097	0.861268	0.573192	0.0432474	0.21076	0.653042	0.119773	0.873054	0.0974782	0.845144	0.371731	0.164293	-0.172446	0.647076	0.960105	8.48e-05	-0.0965484	1	0.0413067	0.983915	0.145463	0.815248	0.137978	0.657357	0.206445	0.843008	0.418745	0.15032	0.20558	0.878052	0.0773	0.891878	Ribulose bisphosphate carboxylase/oxygenase activase
HORVU.MOREX.r3.3HG0232180	0.0149323	0.982613	0.680483	0.00433218	-0.298033	0.396402	0.762593	0.00176313	0.078027	0.908335	0.290252	0.46165	0.0810037	0.836807	0.669289	0.00627004	-0.28944	0.486761	0.256557	0.397008	-0.101299	0.849178	0.146863	0.81691	-0.292744	0.398479	0.444452	0.0741013	-0.348769	0.24883	0.331729	0.234539	-0.0766012	1	0.254718	0.693484	0.136995	0.820522	0.631433	0.00932883	0.250287	0.765429	0.202367	0.532572	0.167214	0.90855	0.228948	0.576971	RNA recognition motif (RRM) containing protein
HORVU.MOREX.r3.3HG0232220	0.344716	0.488628	0.8114	0.0246232	0.36256	0.492684	1.02703	0.00485853	0.280164	0.702842	0.619484	0.23213	0.222954	0.654507	-0.18265	0.693451	0.193601	0.806526	-0.0331013	0.964245	-0.20239	0.775954	-0.295752	0.71597	-0.258991	0.650674	-0.361529	0.344044	-0.0416159	0.957881	0.0530654	0.927135	-0.205543	1	-0.292731	0.77293	-0.244109	0.758721	-0.226086	0.582976	0.206525	0.898186	-0.180998	0.714527	0.126168	0.977252	-0.306526	0.601312	Protease HtpX
HORVU.MOREX.r3.3HG0232340	-0.368132	0.915978	-3.83709	0.0747574	-0.832944	0.808507	-1.14636	0.618963	-0.465908	0.932678	-1.51768	0.645795	1.6357	0.514973	-0.853119	0.721324	1.32004	0.732615	-1.28372	0.598399	3.62389	0.187901	-1.72767	0.671331	-0.588823	0.876992	0.687288	0.772341	0.689055	0.822619	1.5317	0.504305	0.471587	1	1.42002	0.807079	-0.542683	0.920445	-2.41772	0.282394	-2.29509	0.690081	-0.628119	0.832617	0.220401	1	-0.468886	0.913945	Retrovirus-related Pol polyprotein from transposon TNT 1-94
HORVU.MOREX.r3.3HG0232360	0	1	-0.897479	0.748555	3.72593	0.207102	-4.14069	0.10514	3.39903	0.317361	1.02451	0.826196	-3.26279	0.27092	0	1	0.66544	0.91338	6.16925	0.0320176	-0.502952	0.926837	6.13599	0.0990179	-0.10169	0.987682	-2.06943	0.433297	-0.170854	0.978372	-1.31603	0.658694	-0.0625992	1	-1.52934	0.847169	-0.830981	0.891531	-1.29262	0.635512	-1.45619	0.886763	-1.30069	0.683568	-1.54839	0.905817	-2.71007	0.471265	Transferase
HORVU.MOREX.r3.3HG0232400	0.314119	0.258508	1.36106	2.23e-11	0.338356	0.243071	1.29737	6.96e-10	-0.301958	0.40669	0.1864	0.634805	0.70976	0.00141862	1.19827	6.84e-09	0.588532	0.0297216	1.51355	9.13e-13	0.689541	0.00320121	0.426558	0.214211	0.193401	0.569396	0.675797	0.00103892	0.457545	0.0628165	0.900818	1.35e-05	0.0585268	1	0.0275418	0.990758	0.267967	0.475503	0.576676	0.0062675	0.217376	0.767471	0.480145	0.0392747	0.293698	0.610327	0.340956	0.250297	Glutamate decarboxylase
HORVU.MOREX.r3.3HG0232410	0.451671	0.101678	0.481856	0.0384278	0.472353	0.104206	0.20881	0.450461	0.178635	0.716779	0.172555	0.689007	-0.031766	0.945411	0.406562	0.125812	0.147541	0.761792	0.595671	0.0197777	-0.0108194	0.993607	0.403003	0.331609	0.463132	0.102653	0.235926	0.358631	0.023237	0.969156	0.155981	0.607544	0.201443	1	-0.0670334	0.959892	-0.134552	0.811098	0.285924	0.267542	0.350171	0.486556	0.380582	0.166244	-0.00855447	1	0.32588	0.3452	bZIP transcription factor
HORVU.MOREX.r3.3HG0232420	0.656716	0.0149337	-0.25302	0.340668	0.845938	0.00227548	-0.829943	0.000597875	-0.0879559	0.897627	-0.261874	0.507556	0.100826	0.792138	0.249457	0.366356	0.619209	0.0459326	-0.278721	0.339442	0.241323	0.567481	0.214489	0.686637	0.753383	0.00439726	0.0358603	0.925712	0.665538	0.0138108	-0.236366	0.426766	0.121402	1	0.13603	0.883076	0.378176	0.322707	-0.311244	0.228427	0.386682	0.469365	-0.538815	0.040908	-0.111009	0.961515	-0.117749	0.804443	30S ribosomal protein S7
HORVU.MOREX.r3.3HG0232530	-0.716273	0.0434932	-0.249379	0.469257	-0.231863	0.634414	-0.0174251	0.982408	0.165154	0.808839	0.0760334	0.918178	-0.503676	0.146994	-0.233376	0.511716	-0.618817	0.124328	-0.0816965	0.861921	-0.310814	0.528305	-0.351044	0.547027	-0.621825	0.101207	0.253995	0.488249	-0.135228	0.781392	0.0418306	0.941849	-0.0404459	1	-0.0418572	0.99057	-0.121826	0.878417	-0.261343	0.456795	-0.155513	0.921673	0.277406	0.469907	0.133077	0.962058	0.297171	0.541796	Transposon protein
HORVU.MOREX.r3.3HG0232770	0.0935591	0.879027	-0.46179	0.227892	-0.108678	0.877627	-0.216003	0.622181	0.515598	0.3068	0.0204131	0.992797	-0.357533	0.412617	-0.419594	0.318945	-0.377424	0.522451	-0.0427939	0.949684	-0.0155032	0.993607	0.161393	0.86959	-0.498376	0.25659	-1.19167	0.000392223	-1.37577	0.000167343	-0.960215	0.00719649	-0.0391561	1	-0.369164	0.654238	-0.29305	0.670903	-0.510393	0.179088	-0.145244	0.937014	-0.325134	0.475694	-0.162353	0.951608	-0.439615	0.41199	transmembrane protein
HORVU.MOREX.r3.3HG0232780	-0.844873	0.0988797	-0.0542004	0.932933	-0.423198	0.505936	0.352172	0.496029	-1.27104	0.0113082	0.767323	0.202804	-0.225903	0.711413	0.514768	0.28767	-0.59089	0.375692	0.506592	0.3281	-0.521898	0.431434	0.391973	0.677525	-0.702855	0.21243	0.388758	0.436478	-0.696579	0.186461	0.145673	0.824942	-0.311227	1	0.0458915	0.993075	-0.162354	0.896778	-0.143518	0.812943	0.553277	0.637003	-0.388795	0.529787	0.20938	0.956285	-0.14304	0.888604	R3H domain containing protein
HORVU.MOREX.r3.3HG0232810	0.0963497	0.732049	0.554482	0.00127684	-0.142439	0.615066	0.306166	0.113577	-0.146318	0.682168	0.128942	0.700972	-0.0395144	0.899451	0.333497	0.072149	0.0703849	0.876951	-0.00280753	1	0.0780788	0.83846	-0.181035	0.633328	0.188463	0.517236	0.321987	0.101667	0.387199	0.0728507	0.0485718	0.874676	0.133964	1	0.126941	0.854413	-0.285383	0.331115	-0.0519191	0.845736	-0.167224	0.804598	-0.129522	0.640625	-0.399509	0.17013	-0.128309	0.728909	Eukaryotic translation initiation factor 2D
HORVU.MOREX.r3.3HG0232840	0.250458	0.339768	0.304883	0.145222	0.165277	0.600695	0.424838	0.0418467	0.220668	0.538721	0.0274015	0.966459	-0.0316879	0.93532	0.303911	0.156713	0.256255	0.437104	0.508198	0.0135773	0.169842	0.64163	-0.045814	0.945908	-0.120224	0.716813	0.592153	0.00122067	-0.100794	0.733354	0.686713	0.000232045	-0.311728	0.682131	-0.00878358	1	0.286848	0.366042	0.137621	0.550386	0.162714	0.835374	0.298908	0.190688	0.0759616	0.97236	-0.0177241	0.976547	Fatty acid oxidation complex subunit alpha
HORVU.MOREX.r3.3HG0232850	-0.251854	0.558521	-0.29136	0.386892	-0.457087	0.253769	-0.0105681	0.993972	-0.200514	0.754306	-0.118088	0.859977	0.118761	0.803514	0.913174	0.0042124	0.227872	0.706618	0.245206	0.572663	0.127953	0.846736	0.955185	0.00995811	0.0623593	0.925912	-0.297271	0.434939	-0.0980084	0.85922	-0.436058	0.270578	0.097851	1	0.0934402	0.95949	0.378134	0.466649	-0.269278	0.441919	0.365365	0.659474	-0.653451	0.0682574	0.0583421	0.995804	0.00989448	0.997612	Protein AATF
HORVU.MOREX.r3.3HG0232860	-0.174435	0.561981	-0.463821	0.0253906	-0.215554	0.482791	-0.0231016	0.949172	-0.228728	0.538721	-0.196246	0.57321	-0.287981	0.244887	0.0974443	0.719596	-0.229049	0.517183	-0.126022	0.65408	-0.153466	0.685411	0.0711922	0.909256	-0.207572	0.497862	-0.207541	0.369254	-0.150325	0.607844	-0.235076	0.338589	-0.0944539	1	-0.0457781	0.975353	-0.132663	0.774789	0.123653	0.606855	-0.010527	1	0.306932	0.188963	-0.202834	0.795457	-0.194283	0.565993	Splicing factor
HORVU.MOREX.r3.3HG0232870	-0.341217	0.337285	0.441974	0.0999253	-0.147905	0.749839	0.671287	0.0106557	0.223979	0.662259	0.420408	0.268693	0.215178	0.552718	0.0177547	0.971883	0.047492	0.958514	0.411299	0.150227	0.199633	0.690327	-0.368176	0.450538	-0.2474	0.552793	0.236797	0.443062	-0.197374	0.607928	0.160234	0.660632	-0.242697	1	0.449934	0.351771	-0.0150554	0.995235	0.419612	0.143884	0.255858	0.778107	0.510876	0.0955011	0.161647	0.924113	-0.00275289	1	TBC1 domain family member
HORVU.MOREX.r3.3HG0232880	0.0340539	0.961132	-0.648487	0.0405713	-0.107846	0.86588	-0.759029	0.020008	0.0697228	0.941022	-0.18921	0.748395	-0.751754	0.0304559	-0.676593	0.039804	-0.245003	0.688372	-0.11035	0.811544	-0.112712	0.870292	0.298127	0.638254	-0.232482	0.632859	-0.610721	0.0433213	-0.175935	0.694087	-0.280327	0.440588	0.142398	1	-0.231653	0.804276	-0.13956	0.852255	-0.76721	0.0116882	-0.364551	0.65835	-0.354015	0.333901	-0.0166706	1	-0.118753	0.847451	Cysteine synthase
HORVU.MOREX.r3.3HG0232910	-0.0750916	0.850783	-0.716971	0.00074953	-0.162712	0.657902	-0.750244	0.000615344	0.385543	0.23918	-0.420861	0.158904	-0.484002	0.0557774	-0.458579	0.0465643	-0.338939	0.327873	-0.285734	0.269878	-0.393183	0.206096	-0.258845	0.547027	-0.275911	0.414703	-0.27814	0.298941	-0.681875	0.0082947	-0.219633	0.469142	0.197857	1	-0.403158	0.378604	-0.0200057	0.986769	0.216829	0.39184	0.0981114	0.937014	0.178008	0.552043	0.0816035	0.977252	-0.212604	0.577633	NADP-dependent alkenal double bond reductase
HORVU.MOREX.r3.3HG0232920	-0.0416795	0.930431	-0.0816427	0.807896	-0.359782	0.290919	0.0421414	0.916818	-0.409034	0.276681	-0.177354	0.716035	0.060947	0.890141	0.443358	0.127542	0.322457	0.433331	0.332454	0.30396	0.175715	0.71906	0.133856	0.860531	0.0735415	0.893718	-0.0602526	0.869466	0.100915	0.813609	-0.134056	0.707388	0.0248344	1	-0.468272	0.321497	-0.589661	0.0631731	0.186144	0.542345	-0.330591	0.602638	0.139958	0.711513	-0.179149	0.895639	0.0591324	0.925467	Pyrimidine-specific ribonucleoside hydrolase
HORVU.MOREX.r3.3HG0232990	-0.280488	0.413005	0.562955	0.021883	-0.208749	0.599672	0.102824	0.759566	-0.284818	0.524467	0.0871181	0.880018	0.257735	0.419234	0.518232	0.0444201	0.0967471	0.882845	-0.136935	0.70257	0.31565	0.415826	-0.174267	0.779839	0.303658	0.395819	0.664647	0.00628729	0.0880938	0.839338	0.235181	0.458875	0.303959	0.949986	0.0317911	0.990802	-0.122512	0.846647	0.489318	0.0512513	-0.0351558	0.990799	0.292358	0.338218	0.268687	0.750496	0.235467	0.567885	Transcription factor GTE9
HORVU.MOREX.r3.3HG0233030	2.88033	2.3e-05	1.95738	0.00322276	0.700949	0.506325	-3.31855	0.00131726	3.17395	2.23e-06	3.09994	4.52e-06	4.03037	3.64e-10	2.71172	0.000136667	-0.0104867	1	0.0700483	0.968971	2.97894	6.76e-06	3.47422	1.6e-06	2.36311	0.000701328	1.17113	0.0800812	0.738348	0.42717	-0.654629	0.451933	2.15049	0.00722824	1.78528	0.0228636	1.68857	0.0184713	1.70657	0.00579984	-1.10176	0.3979	-1.87044	0.0168659	1.29956	0.176703	2.20346	0.000793477	Ring finger protein
HORVU.MOREX.r3.3HG0233040	1.87914	0.011949	0.568447	0.453818	0.326376	0.811468	-1.1213	0.174657	2.26633	0.00185057	1.82553	0.0155341	3.67312	2.49e-08	-0.35482	0.689255	0.977866	0.429334	-1.7977	0.028966	3.30087	1.19e-06	2.07694	0.00364877	2.47587	0.000452943	1.24314	0.0825277	0.568224	0.590106	-0.834244	0.407222	2.05997	0.0172636	2.16535	0.00413118	1.82951	0.0339406	0.786066	0.348103	-1.49572	0.456828	-2.38095	0.0487725	2.13839	0.00903562	0.585175	0.661399	Ring finger protein
HORVU.MOREX.r3.3HG0233150	0.14271	0.653984	-0.0151973	0.961593	0.129072	0.711931	0.461261	0.0281579	0.155448	0.722293	-0.205416	0.549313	0.226213	0.386222	0.0764385	0.783666	-0.209476	0.574909	0.571886	0.00681823	0.167751	0.657582	-0.0228619	0.984287	0.201621	0.527327	0.032311	0.91989	0.00801337	0.995286	0.270461	0.255983	0.0524462	1	0.144277	0.838919	0.242024	0.509356	0.0777162	0.761157	-0.0955134	0.932691	0.235175	0.338364	0.287616	0.588116	0.187714	0.574418	Histone H2B
HORVU.MOREX.r3.3HG0233160	0.0422485	0.93127	-0.264761	0.338014	-0.260906	0.495637	-0.431105	0.114117	-0.321012	0.456691	-0.230568	0.592176	0.225519	0.502683	-0.238568	0.437473	0.0369368	0.970178	-0.193945	0.569615	0.124679	0.814932	0.00285857	1	0.109378	0.82374	0.0829622	0.816377	-0.0194416	0.978372	0.199698	0.552726	-0.216406	1	0.118508	0.912186	0.295285	0.533138	0.116289	0.727721	0.322187	0.644938	0.172027	0.638139	0.213083	0.870684	0.336777	0.389079	Sec-independent protein translocase protein TatB
HORVU.MOREX.r3.3HG0233230	-0.425615	0.363326	0.00331992	1	-0.173958	0.779621	0.031313	0.963724	-0.124772	0.89564	0.0425872	0.971872	-0.398065	0.375404	0.188721	0.676012	0.277801	0.680319	0.0165876	0.98721	-0.0163271	0.993607	0.213999	0.810884	0.204477	0.746658	0.52653	0.227511	-0.0149284	0.993656	0.876762	0.0357881	-0.181667	1	0.975343	0.054103	0.0701109	0.950409	-0.0577076	0.907276	0.132464	0.943671	-0.154294	0.765704	0.0163045	1	0.217386	0.732258	Aspartate--tRNA ligase
HORVU.MOREX.r3.3HG0233300	-0.00305301	1	0.291573	0.540964	-0.00482545	1	-0.0218823	0.985191	0.588904	0.361138	0.33405	0.643832	0.490115	0.333694	0.476062	0.279681	0.157116	0.884628	-0.193173	0.735515	0.71719	0.194737	-0.5121	0.516854	0.783596	0.113022	0.313702	0.522505	-0.262048	0.681362	0.459591	0.354496	0.211317	1	0.233285	0.883831	0.407444	0.607454	0.706891	0.0911583	0.470296	0.703062	0.0411064	0.963309	0.27386	0.912288	0.210879	0.793744	Breast cancer type 2 susceptibility protein-like protein
HORVU.MOREX.r3.3HG0233410	0.499478	0.295933	1.93285	6.19e-08	0.662352	0.159951	1.76829	1.9e-06	0.125578	0.902685	0.781439	0.142215	1.20517	0.00113343	1.29024	0.000218367	0.793269	0.10825	0.745982	0.0570086	0.847053	0.0590156	-0.13399	0.904388	1.06905	0.0054999	1.56798	2.61e-06	0.87326	0.0287663	1.62766	2.03e-06	-0.0846461	1	0.0625945	0.982731	0.40029	0.552648	1.21961	0.000881537	0.220725	0.896094	1.61064	2.2e-05	-0.235882	0.918074	0.357521	0.581899	Transmembrane protein
HORVU.MOREX.r3.3HG0233460	-0.845015	0.261759	-0.0922996	0.916194	-0.266408	0.801366	0.558209	0.425081	0.281365	0.834715	-1.1924	0.207238	-0.566344	0.447956	0.388697	0.594313	-0.47873	0.667512	0.506627	0.500009	0.114362	0.936443	0.313487	0.842327	0.586891	0.469058	2.41242	7.01e-06	1.43611	0.0169583	3.13826	1.35e-08	-0.244314	1	-0.0611012	0.993075	0.966517	0.375592	0.883591	0.171329	1.35173	0.22028	1.67117	0.00831119	0.584461	0.860577	-0.601948	0.588232	Retrovirus-related pol polyprotein from transposon tnt 1-94
HORVU.MOREX.r3.3HG0233610	-1.23023	0.000847349	-1.26567	0.000456907	-1.14122	0.00497701	-0.86812	0.020418	0.0770076	0.940008	-0.291955	0.636395	-1.34772	0.000104409	-1.11879	0.00253032	-0.834914	0.0553498	-1.24339	0.00099045	-0.661889	0.136687	0.206024	0.812043	-0.633953	0.164933	-1.53397	3.88e-05	-0.897346	0.0278835	-1.31276	0.000759229	-0.00484654	1	-0.242555	0.847169	-0.777636	0.106274	-1.00753	0.00738387	0.161588	0.931204	-0.666931	0.113345	0.198218	0.931455	-0.42981	0.438387	Receptor-like kinase
HORVU.MOREX.r3.3HG0233620	-0.0027587	1	-0.182981	0.80437	0.510431	0.561881	-0.384869	0.589095	0.186103	0.907565	-0.912924	0.297003	-1.25939	0.0636952	0.0640663	0.945667	-0.282884	0.835833	0.670878	0.318367	-0.820931	0.357678	-0.264605	0.869517	0.277153	0.795466	-0.676112	0.282296	1.17246	0.0740884	0.260812	0.736444	0.247459	1	-0.671554	0.631539	-0.312134	0.817392	-0.872297	0.129897	-0.158428	0.967439	-0.695903	0.290222	-0.759808	0.625329	-1.58585	0.0143651	CLAVATA3/ESR-RELATED 9
HORVU.MOREX.r3.3HG0233630	1.17304	0.0592718	0.871652	0.108639	1.41204	0.0279896	0.792897	0.164986	0.118798	0.941022	0.361283	0.710522	1.50248	0.00905598	0.617921	0.294495	2.12249	0.000479412	1.60295	0.00341117	0.975457	0.186123	-0.614403	0.556923	0.942541	0.171062	1.17965	0.0308956	0.797681	0.234758	1.65514	0.00259129	-0.325401	1	0.0701123	0.990758	0.233458	0.871983	0.914746	0.114571	0.919291	0.41881	1.43538	0.0157527	0.39025	0.899119	0.105964	0.936322	Cytochrome c oxidase subunit 5C
HORVU.MOREX.r3.3HG0233650	0.239552	0.638901	1.03169	0.00153226	0.112611	0.869112	0.892145	0.00927996	-0.184512	0.815135	0.294076	0.621743	0.582647	0.146945	0.851601	0.0131939	0.389099	0.515895	0.921892	0.00853055	0.261529	0.686742	0.1698	0.85664	-0.156601	0.803753	0.751984	0.0235885	0.15067	0.780077	0.751656	0.0310496	-0.760564	0.219448	-0.0834266	0.970442	0.196909	0.85083	0.861534	0.0446969	1.13297	0.0216887	1.14675	0.00931894	0.607765	0.521732	0.270419	0.742942	SH3 domain-containing protein
HORVU.MOREX.r3.3HG0233680	0.280347	0.434511	-0.454776	0.086258	0.198816	0.636963	-0.428418	0.122775	0.0302739	0.975592	-0.0444065	0.951431	-0.154597	0.686587	0.486116	0.0723463	0.0184018	0.995187	-0.0616145	0.885507	-0.0165693	0.989295	-0.120159	0.868883	0.600366	0.0566046	-0.329473	0.27056	0.356982	0.296382	-0.564312	0.0565885	0.132961	1	0.0446865	0.983231	0.0706102	0.929011	-0.521851	0.0508671	0.112222	0.937212	-0.499641	0.0877404	-0.177106	0.905618	-0.339068	0.376619	LOB domain-containing protein
HORVU.MOREX.r3.3HG0233720	-0.114893	0.89878	-0.704425	0.179814	-0.842172	0.2045	-1.02667	0.0549095	-0.231491	0.847579	0.155649	0.88955	0.122706	0.881373	-0.158183	0.814447	0.153705	0.905293	-0.214496	0.75836	-0.252551	0.802963	-0.727339	0.408361	-0.207422	0.833891	-0.0415884	0.967439	0.231645	0.772927	1.11416	0.0425692	0.260923	1	0.49739	0.744543	-0.606813	0.512478	-0.934132	0.087987	-0.0586214	0.994808	0.0901778	0.919145	0.119451	0.987626	-1.0848	0.112738	cytochrome P450 family protein
HORVU.MOREX.r3.3HG0233820	1.20714	0.0124585	1.92873	7.76e-06	0.742708	0.196553	1.61007	0.000334126	-0.536094	0.497074	0.533093	0.464856	1.1479	0.0186315	1.16051	0.012055	1.08849	0.0607816	1.68199	0.000227394	0.103877	0.92688	0.434475	0.660092	1.71838	0.000149704	2.10694	6.49e-07	2.01632	9.6e-06	2.04041	2.8e-06	0.236432	1	0.593171	0.557198	1.01599	0.090724	2.2549	3.07e-07	0.983737	0.191743	2.11742	7.35e-06	0.0880062	0.995804	0.659418	0.338476	Raffinose synthase family protein
HORVU.MOREX.r3.3HG0233830	-0.0753755	0.855569	0.897369	4.96e-05	-0.161175	0.677092	0.98701	1.29e-05	-0.00675425	1	0.161528	0.713524	0.271682	0.344993	0.549129	0.0196605	0.127005	0.808582	0.386512	0.136872	0.0215212	0.979317	-0.0820953	0.908754	-0.370917	0.218348	0.328012	0.182165	-0.236864	0.447414	0.185783	0.526058	0.067169	1	-0.0669924	0.959815	0.0519493	0.943621	0.572041	0.0132517	0.0704896	0.961051	0.531611	0.03526	-0.0288785	1	0.0807381	0.876084	Proline-rich receptor-like kinase
HORVU.MOREX.r3.3HG0233970	0.200841	0.730698	-0.133801	0.777505	0.500768	0.305894	0.497051	0.209842	0.0901434	0.934507	0.483727	0.382124	-0.364664	0.445388	-0.80923	0.0389126	0.140888	0.880798	0.274936	0.551169	-0.318015	0.633257	-0.254652	0.768072	0.021944	0.981093	-0.0306356	0.964831	-0.269957	0.620197	0.317819	0.50683	0.0853706	1	-0.136443	0.93923	-0.411551	0.563709	-0.309861	0.500337	-0.101111	0.968875	0.594072	0.174352	0.226787	0.922749	0.410993	0.49286	Zinc finger protein 511
HORVU.MOREX.r3.3HG0234040	2.49775	2.98e-05	3.30127	1.02e-08	2.03907	0.00222989	2.19354	0.000176355	-0.135861	0.938803	1.89486	0.00332724	3.3219	1.09e-08	3.38461	4.52e-09	2.63795	4.67e-05	2.42705	3.73e-05	2.98235	4.5e-07	1.11817	0.207097	2.40972	6.71e-05	3.80447	8.54e-11	2.08438	0.000871064	2.88281	9.72e-07	1.02385	0.59021	1.66265	0.0196529	2.30179	0.000241126	2.1854	0.000164148	1.51159	0.074789	1.91529	0.00221557	1.61542	0.0319996	2.09437	0.000849045	Inhibitor protein
HORVU.MOREX.r3.3HG0234060	4.04459	1.52e-07	5.30976	7.45e-12	-0.756436	0.509788	0.0655319	0.964029	4.66798	1.77e-09	5.40731	6.73e-12	8.30344	2.65e-21	7.17349	2.68e-17	-0.326922	0.880714	1.01817	0.269504	7.32382	1.07e-17	5.67139	5.62e-12	5.72863	7.57e-12	6.51831	3.9e-15	-0.925615	0.472591	-0.437303	0.716145	5.03795	2.54e-09	6.60035	7.02e-15	6.44835	7.63e-15	8.57109	5.76e-22	0.448237	0.907649	0.158729	0.918806	6.26583	3.6e-14	8.39742	5.25e-21	microtubule-associated proteins 65-1
HORVU.MOREX.r3.3HG0234070	5.0004	6.85e-07	6.82926	2.71e-11	0.894827	0.603483	-3.20722	0.0750605	5.56912	2.92e-08	6.6464	1.64e-10	10.0489	1.71e-17	8.80443	4.59e-14	2.2429	0.30122	1.62126	0.374885	9.24647	3.89e-15	7.85563	3.72e-11	5.6269	2.54e-08	8.33962	8.48e-13	0.139864	0.957467	-1.55272	0.498469	4.01104	0.000221509	8.48343	1.06e-12	7.83568	1.63e-12	8.2932	3.7e-15	-2.16729	0.606212	-1.29525	0.522341	7.89362	1.35e-12	7.95987	5.07e-14	Mitochondrial distribution and morphology protein 10
HORVU.MOREX.r3.3HG0234190	-0.213215	0.756318	-1.41094	0.000620005	-0.152341	0.851297	-1.29261	0.00245057	0.420973	0.574811	-0.222352	0.779119	-0.245727	0.680438	-1.71451	4.38e-05	-0.0486116	0.978579	-1.02238	0.0188935	0.2762	0.723329	-0.182213	0.869926	-0.57846	0.286672	-0.918504	0.0244516	-0.375625	0.494124	-0.560199	0.220923	0.263124	1	-0.516358	0.569334	-0.864108	0.138153	-1.48135	0.000721897	0.0840599	0.97697	-0.960603	0.0453093	0.00283783	1	-0.343036	0.630262	TPR repeat protein
HORVU.MOREX.r3.3HG0234210	-1.60909	0.00782468	-1.45861	0.0157357	-1.17241	0.0807851	-2.23282	0.000669305	0.486827	0.607011	0.777783	0.315672	0.0483003	0.96424	-1.41896	0.015309	-1.16379	0.0922698	-2.15868	0.000448783	0.524659	0.519563	0.608842	0.535731	-0.887248	0.206961	-1.27969	0.0217954	-1.17374	0.062792	-2.17684	0.000394164	0.824724	0.674774	0.587843	0.631539	-0.0258941	0.996442	-0.471813	0.436118	-1.08545	0.263164	-1.70529	0.00782898	0.544425	0.763326	0.526468	0.517111	Receptor protein kinase
HORVU.MOREX.r3.3HG0234270	-0.274768	0.490429	0.514315	0.0662969	-0.0458671	0.950854	0.455407	0.12392	-0.055847	0.948442	0.139094	0.805584	0.16975	0.684938	0.704365	0.01253	0.431096	0.322744	0.823154	0.00370897	0.347527	0.445629	0.0837888	0.924007	-0.0146898	0.98502	0.924279	0.000537873	0.0480553	0.932371	0.496785	0.106302	-0.178077	1	0.0285316	0.993419	0.0272476	0.98407	0.55825	0.0554345	-0.0309737	0.997026	0.990722	0.000696254	0.0876341	0.9821	0.227483	0.648942	WD repeat domain phosphoinositide-interacting protein
HORVU.MOREX.r3.3HG0234280	-0.340192	0.208656	0.238353	0.305565	-0.0140036	0.987105	0.464876	0.0351973	-0.394869	0.202175	0.372531	0.217024	-0.182137	0.519446	-0.144809	0.57612	-0.217039	0.567831	-0.130839	0.646294	-0.234771	0.503043	-0.301706	0.43236	-0.0873844	0.838377	-0.122153	0.653924	-0.220878	0.463609	0.182922	0.504542	-0.0903222	1	-0.0626932	0.959986	-0.0479267	0.948412	0.153069	0.559493	0.287837	0.621526	0.41025	0.1009	0.14113	0.917653	-0.255442	0.474153	RING finger protein
HORVU.MOREX.r3.3HG0234340	-0.152635	0.790462	0.988471	0.00233549	0.343623	0.485189	1.35434	2.77e-05	0.128801	0.884932	0.0498581	0.963425	0.432024	0.278645	0.387441	0.29953	-0.3829	0.51493	0.858389	0.0111328	0.0895889	0.909455	0.2691	0.720336	-0.313397	0.512967	0.248176	0.507446	-0.558904	0.140441	0.451384	0.21102	-0.424855	0.888126	-0.35729	0.677048	-0.123759	0.886069	-0.299385	0.39813	-0.103563	0.958173	-0.146942	0.747502	0.160017	0.946695	-0.283637	0.590595	Protein FRA10AC1
HORVU.MOREX.r3.3HG0234410	0.152888	0.72879	0.0243887	0.955544	0.0294051	0.972147	0.0840693	0.833028	0.169638	0.78521	0.159525	0.771642	-0.0692964	0.885637	0.230312	0.496036	0.16289	0.790992	0.276311	0.432268	0.226674	0.654649	0.523586	0.232715	0.0762725	0.897371	-0.340595	0.263772	0.213525	0.587786	-0.332399	0.313831	0.10676	1	-0.447907	0.404199	0.105823	0.882371	-0.0901676	0.796294	0.0313684	0.994849	-0.153711	0.684335	-0.0325531	1	-0.255829	0.568843	import inner membrane translocase subunit
HORVU.MOREX.r3.3HG0234440	0.0995706	0.94378	-1.61814	0.0341532	-0.626818	0.578558	-1.52007	0.0556889	0.595675	0.664657	-0.130426	0.946043	-0.380562	0.704785	-0.810974	0.31566	-0.271245	0.876951	-1.17427	0.157428	0.359735	0.79275	0.244751	0.904388	-0.460518	0.682138	-2.13858	0.00286835	-0.335349	0.747291	-1.7953	0.0170549	0.307332	1	-0.963106	0.511835	-0.895328	0.390983	-1.48868	0.0217894	-1.04836	0.440683	-0.961825	0.191424	-0.544793	0.860577	-0.626138	0.54111	Amino acid permease
HORVU.MOREX.r3.3HG0234470	-0.255106	0.324721	-0.130116	0.579556	-0.141434	0.660077	-0.0585148	0.835918	0.100739	0.825125	0.0852171	0.840122	-0.069116	0.831271	-0.570559	0.00773019	-0.185784	0.617441	-0.307801	0.197724	-0.0765564	0.862404	0.0827666	0.886911	0.231236	0.430118	-0.548737	0.0095546	-0.297411	0.248086	-0.386486	0.0974947	0.163892	1	-0.288542	0.534944	0.00237488	1	0.0845193	0.741525	-0.0741905	0.950808	0.0952051	0.749211	0.318696	0.461925	-0.201167	0.555355	Kinase interacting (KIP1-like) family protein
HORVU.MOREX.r3.3HG0234480	0.10766	0.864367	0.263888	0.497701	0.345217	0.506115	0.533477	0.139512	0.638598	0.177022	-0.231082	0.727783	0.629026	0.10687	0.208704	0.609689	0.52521	0.311005	0.238626	0.579007	0.377205	0.508244	-0.0250497	0.99311	-0.304856	0.547498	0.318542	0.395921	-0.35504	0.417174	0.342678	0.394373	-0.267466	1	-0.355993	0.70328	-0.550469	0.282396	0.83611	0.0147913	-0.44761	0.602351	0.115026	0.841105	-0.248632	0.890385	0.524883	0.286455	Kinase interacting (KIP1-like) family protein
HORVU.MOREX.r3.3HG0234500	1.63622	0.00112726	1.82811	0.000164061	0.748879	0.272005	1.18305	0.0287023	1.39269	0.0120833	2.29838	2.57e-06	2.16077	7.61e-07	1.06573	0.0220354	0.5557	0.508772	-0.132783	0.862492	1.4864	0.00279022	0.598214	0.492202	0.643912	0.323077	1.00063	0.0442794	0.448262	0.49549	0.0981107	0.911961	0.878535	0.467158	1.2001	0.0590618	0.986593	0.0897381	1.75885	7.36e-05	0.0815938	0.982211	0.530506	0.382524	0.834712	0.303342	1.07489	0.0649226	Kinase family protein
HORVU.MOREX.r3.3HG0234660	0.228453	0.468421	0.826561	0.00011319	0.454548	0.105001	0.856902	9.85e-05	-0.204319	0.647452	0.239294	0.516268	0.184674	0.546534	0.500106	0.0286555	0.41671	0.193656	0.447209	0.0650563	0.365788	0.255525	-0.320215	0.429857	0.437695	0.116451	0.306555	0.206115	0.490732	0.0570924	0.130974	0.663305	-0.0267543	1	0.0745638	0.946784	0.159276	0.745215	1.03098	1.09e-06	0.116138	0.92133	1.03913	4.15e-06	-0.048472	0.991949	0.668547	0.0069756	Transporter-related family protein
HORVU.MOREX.r3.3HG0234670	0.213698	0.672699	-0.122018	0.76792	0.453739	0.301506	-0.565555	0.114631	-0.0436082	0.968764	-0.798735	0.0626572	-0.0407198	0.951236	0.022303	0.972229	0.62029	0.162166	-0.206042	0.645636	-0.329391	0.557748	0.29077	0.683037	0.32198	0.525197	-0.294416	0.487797	0.268431	0.569523	-0.232947	0.630536	-0.0630542	1	0.285251	0.792366	-0.144039	0.863659	-0.422008	0.24538	0.0828598	0.969489	-0.0832774	0.878499	-0.330719	0.792195	-0.13488	0.844984	Mini-chromosome maintenance complex-binding protein
HORVU.MOREX.r3.3HG0234680	0.208578	0.586445	-0.240598	0.420585	0.120201	0.803214	-0.238454	0.444793	-0.187926	0.740004	-0.0351171	0.967089	-0.00391692	1	-0.282024	0.327997	-0.118022	0.844005	-0.198442	0.546387	-0.335019	0.389928	-0.188591	0.747758	0.00409314	0.998562	-0.0333219	0.935551	-0.177263	0.627038	0.260768	0.389363	0.0657948	1	0.000604954	1	0.0077383	1	-0.384755	0.201718	0.138209	0.92133	0.0337046	0.950396	0.0556442	0.993321	-0.41154	0.308403	Proactivator polypeptide-like protein 1
HORVU.MOREX.r3.3HG0234710	-0.0620533	0.909534	0.332373	0.294963	0.189854	0.694071	0.846836	0.00354717	0.199684	0.749633	0.204456	0.706643	-0.192453	0.642033	-0.330612	0.318195	0.0682013	0.935319	0.0794735	0.862468	0.019577	0.988043	-0.754171	0.052029	-0.432913	0.247628	-0.693205	0.0163569	-0.172845	0.682932	-0.232432	0.519204	-0.539141	0.4545	-0.431032	0.460453	-0.0731231	0.933545	0.16552	0.625547	0.0554188	0.979543	0.748371	0.0119864	-0.0748965	0.983308	0.253377	0.590849	OSBP(Oxysterol binding protein)-related protein 4B
HORVU.MOREX.r3.3HG0234740	0.235535	0.668404	0.134876	0.768618	-0.0639568	0.944172	0.510259	0.191214	0.0725402	0.946577	0.0676364	0.947448	-0.102167	0.855936	-0.771696	0.0356453	0.0771722	0.93808	-0.204956	0.658339	-0.0597281	0.947732	-0.378477	0.585837	-0.378428	0.485914	-0.326361	0.430029	0.0723531	0.917783	-0.208702	0.665983	-0.135396	1	-0.395144	0.675058	0.0135023	0.99902	-0.137022	0.789215	0.231515	0.886763	0.279316	0.590026	0.00783354	1	0.233497	0.747409	RNA-binding (RRM/RBD/RNP motifs) family protein
HORVU.MOREX.r3.3HG0234750	1.51586	1.61e-05	2.05816	5.57e-10	1.38087	0.000387214	1.8474	7.11e-08	0.0675191	0.95095	0.274782	0.660324	1.45724	2.6e-05	1.78235	1.07e-07	1.63037	1.53e-05	1.95285	1.75e-08	0.821877	0.0567144	0.298543	0.703969	1.6485	3.29e-06	1.58825	2.64e-06	2.20853	6.14e-10	1.68388	1.17e-06	0.222718	1	0.50243	0.512856	0.919272	0.0334427	1.53689	8.28e-06	1.16367	0.00720806	1.76499	1.35e-06	-0.0800434	0.991947	0.778338	0.0875931	Nuclease
HORVU.MOREX.r3.3HG0234760	-0.0478207	0.975492	-0.746744	0.256655	0.248595	0.831941	0.0969702	0.918515	0.731071	0.497774	-0.056579	0.982391	0.511384	0.540475	-0.126802	0.887677	0.853213	0.392402	0.145558	0.883764	0.298426	0.818795	0.0225395	1	-0.251516	0.832321	0.00665978	1	0.894831	0.241025	0.0567111	0.961198	0.129299	1	0.261631	0.917553	0.0717428	0.977778	0.0204457	0.989295	0.854281	0.589607	-0.153953	0.877946	0.762512	0.68451	-0.0519959	0.978285	KAT8 regulatory NSL complex subunit 3
HORVU.MOREX.r3.3HG0234800	-0.181437	0.475818	-0.657831	0.000149469	-0.190016	0.47973	-0.869132	8.9e-07	0.00515988	1	-0.174646	0.562809	-0.280318	0.197872	-0.80455	4.38e-06	-0.063959	0.894509	-0.272602	0.184603	-0.291773	0.259625	-0.137984	0.736928	0.10272	0.75757	-0.242056	0.236831	-0.228848	0.348228	-0.137822	0.568935	0.322766	0.593085	-0.2265	0.616771	-0.239424	0.436714	-0.676225	0.000165128	-0.169245	0.796616	-0.121046	0.625199	-0.273611	0.530389	-0.34831	0.147084	Carboxymethylenebutenolidase 1
HORVU.MOREX.r3.3HG0234880	0.141072	0.848324	0.575072	0.196146	0.0905754	0.927694	0.829825	0.0588727	-0.602737	0.386176	0.0671987	0.957405	0.00789927	1	1.05965	0.0156032	0.173635	0.867151	1.01511	0.0265183	-0.353758	0.65084	0.194422	0.87604	1.15639	0.0600424	1.10142	0.0343537	0.332295	0.694863	0.63646	0.319272	0.583659	1	-0.220986	0.932276	0.26364	0.782546	0.667283	0.127308	0.0981728	0.973446	0.0459285	0.958941	0.0221232	1	0.0289914	0.984343	Guanine-nucleotide-exchange protein
HORVU.MOREX.r3.3HG0235010	1.30219	0.0969996	3.50366	8.13e-07	0.83529	0.375917	2.73353	0.000262826	-0.47061	0.759693	1.42908	0.199411	1.0878	0.213468	3.79652	3.77e-07	0.93525	0.43274	3.47004	8.35e-06	1.71006	0.0437793	0.798321	0.684356	1.55255	0.0552879	2.97617	6.31e-06	2.05684	0.00522923	3.23694	1.7e-06	-0.703377	1	0.781441	0.680331	0.89778	0.447241	1.61658	0.0333118	0.37805	0.918303	1.96046	0.0136152	-0.71755	0.823335	0.373103	0.817785	neuronal PAS domain protein
HORVU.MOREX.r3.3HG0235030	-0.154203	0.784001	0.364663	0.290407	-0.0374217	0.969876	0.169461	0.679867	0.153952	0.845403	-0.379741	0.479718	0.279386	0.554863	-0.272498	0.476927	0.637529	0.181571	0.401396	0.273704	0.566768	0.23933	-0.422664	0.491816	-0.137786	0.82978	0.486892	0.170121	0.0969581	0.870086	0.742269	0.0328443	0.181883	1	-0.064027	0.981392	-0.179773	0.825987	0.913523	0.0126891	-0.130067	0.943671	1.0017	0.0103478	-0.0182055	1	0.346501	0.590038	Dehydration-responsive element binding protein
HORVU.MOREX.r3.3HG0235130	-0.0642044	0.840847	-0.274142	0.157705	-0.160469	0.57268	-0.265521	0.189996	-0.326394	0.220387	-0.303585	0.258113	0.237223	0.282104	0.107326	0.646823	0.0098413	0.998767	0.00171395	1	0.0981782	0.792496	-0.0579919	0.919309	-0.105316	0.754556	-0.0130526	0.971418	0.22911	0.334117	-0.0856224	0.757178	-0.0899317	1	-0.164369	0.780581	-0.0544957	0.922888	-0.137256	0.539159	0.139544	0.861399	0.0538615	0.860532	0.011459	1	-0.261765	0.354434	Golgi to ER traffic protein 4
HORVU.MOREX.r3.3HG0235190	-0.645575	0.0869663	-0.993832	0.00255463	-0.511225	0.223779	-0.117787	0.786095	-0.507468	0.293568	0.116176	0.872521	-0.628569	0.0762876	-0.61495	0.0718258	-0.26672	0.650263	-0.820642	0.0171901	-0.636527	0.113995	-0.331228	0.614765	-0.426707	0.369221	-0.622695	0.0818398	-0.285469	0.543427	-0.591845	0.124456	0.221118	1	0.0547001	0.983231	-0.77138	0.0530254	-0.51881	0.152803	-0.0404508	0.992315	0.0539661	0.929982	-0.487192	0.506084	0.0744755	0.924339	Protein phosphatase 2C
HORVU.MOREX.r3.3HG0235200	0.159265	0.79269	-0.27252	0.532539	-0.0512282	0.960615	-0.0761368	0.89141	-0.239242	0.767858	-0.14207	0.866005	0.965619	0.0119294	0.123623	0.810938	0.144623	0.883573	-0.0270079	0.973749	0.837786	0.0565003	0.556533	0.37392	0.290201	0.650188	-0.344109	0.446075	0.231932	0.691564	-0.328046	0.513147	-0.33363	1	-0.237384	0.869142	0.398672	0.570449	0.602611	0.110442	0.703063	0.288364	-0.183994	0.742126	0.772351	0.175976	0.421677	0.453807	ATP-dependent RNA helicase-like protein
HORVU.MOREX.r3.3HG0235240	-0.361292	0.403376	0.307467	0.39005	-0.504641	0.237314	0.0220914	0.977111	-0.299514	0.624659	0.162542	0.804819	0.0438479	0.945911	0.429873	0.240304	0.0173605	0.99878	0.157705	0.739037	0.208391	0.739515	0.572966	0.283533	-0.0571924	0.935923	-0.00626632	0.997985	-0.809508	0.0307378	-0.359112	0.389516	-0.215086	1	0.0598616	0.982677	0.0482175	0.966265	0.263632	0.466337	-0.064856	0.977883	-0.664195	0.0748521	0.00400406	1	-0.396208	0.42506	ATP-dependent RNA helicase-like protein DB10
HORVU.MOREX.r3.3HG0235280	0.137229	0.664753	0.565909	0.00489736	0.0859768	0.825583	0.632398	0.00212544	-0.0999439	0.840313	0.233917	0.484808	0.302345	0.21573	0.816897	4.74e-05	0.0315476	0.965707	0.539722	0.0133536	0.343651	0.222691	0.461091	0.11919	0.120887	0.738018	0.451459	0.0269161	0.179288	0.528107	0.15997	0.539741	-0.0897478	1	0.0968518	0.90701	0.296105	0.367297	0.547421	0.00564457	0.140388	0.878891	-0.114776	0.687133	0.126075	0.922749	0.10896	0.779236	RNA binding protein
HORVU.MOREX.r3.3HG0235710	-0.276404	0.662763	0.437927	0.323006	0.189143	0.801366	0.744063	0.084078	-0.147525	0.896852	-0.455137	0.490902	-0.218274	0.718339	0.262963	0.599173	0.343468	0.665376	-0.0280488	0.975637	0.124298	0.897291	0.32957	0.721029	-0.373767	0.559052	-0.163101	0.759895	-0.488321	0.36295	-0.362047	0.478651	-0.325606	1	0.249076	0.868487	-0.276741	0.763093	0.426797	0.33901	-0.164841	0.941825	0.40931	0.419724	-0.329791	0.874823	0.137477	0.878047	Pyruvate decarboxylase
HORVU.MOREX.r3.3HG0235720	2.0872	0.0502598	2.04189	0.0250404	-1.25133	0.363541	-4.23142	0.000423005	3.12191	0.00267482	1.45952	0.265574	2.44112	0.0137381	4.69615	3.77e-06	-2.82395	0.0277801	-0.259968	0.889237	2.10809	0.05897	3.75951	0.000783909	3.39937	0.00306858	3.82084	0.00141226	-3.39696	0.0757088	-0.403784	0.879169	0.620987	1	5.02037	5.02e-05	2.07159	0.0967173	4.46376	2.33e-06	-0.00398277	1	-2.96951	0.0180827	2.79273	0.014731	4.2384	1.57e-05	FMN-dependent NADPH-azoreductase
HORVU.MOREX.r3.3HG0235760	1.31299	0.00560197	2.23498	4.4e-07	1.12112	0.0354909	1.65996	0.000445578	1.01376	0.0744892	2.28257	5.87e-07	2.90554	1.02e-11	1.58218	0.000326803	1.45186	0.0100228	1.11305	0.0204999	2.05735	6.9e-06	1.22792	0.0301604	1.15945	0.02724	1.01146	0.0224698	0.961302	0.0728138	0.885938	0.063924	0.228449	1	0.981212	0.122385	1.59267	0.00179492	2.4969	4.2e-09	0.809261	0.438327	1.18923	0.0196622	1.25837	0.0405845	1.78032	0.000147161	Lectin receptor kinase
HORVU.MOREX.r3.3HG0235770	1.87677	0.000416537	2.65207	2.22e-07	1.21267	0.0570067	2.93293	2.48e-08	-0.210733	0.888193	1.68004	0.00653072	1.66783	0.0018975	2.22219	2.13e-05	1.57058	0.011868	2.29243	1.87e-05	1.6162	0.00433729	1.21296	0.124785	2.27159	1.82e-05	2.3207	4.17e-06	2.11316	0.000127508	2.28731	1.14e-05	-0.455794	1	1.15459	0.166398	2.16842	0.0015426	2.24963	3.48e-05	2.21093	0.00280059	2.05166	0.000562869	1.95946	0.00851911	1.23897	0.0994169	Lectin receptor kinase
HORVU.MOREX.r3.3HG0235810	0.860465	0.00367012	1.51687	1.11e-08	0.652531	0.0561993	1.06885	0.000150388	0.127057	0.860126	0.446887	0.300678	1.73475	1.3e-10	1.53376	1.45e-08	1.29203	3.63e-05	1.35305	1.63e-06	0.889558	0.00670234	0.394087	0.477174	0.205979	0.650674	0.640357	0.0227974	0.164523	0.693378	0.763205	0.00808096	0.0198996	1	0.434779	0.443418	0.245352	0.659096	0.596826	0.0355067	-0.175259	0.891369	0.320503	0.358221	-0.166468	0.926803	0.0335443	0.965141	Pyruvate decarboxylase
HORVU.MOREX.r3.3HG0235900	0.223257	0.555842	0.864943	0.000490795	0.0764721	0.887993	0.480488	0.0797399	-0.117026	0.860126	0.0921824	0.876881	0.703691	0.011873	1.35976	4.12e-08	0.251049	0.60611	1.0676	4.24e-05	0.802684	0.00449031	0.239905	0.680791	0.358883	0.315017	0.858795	0.000488601	0.358843	0.27403	0.49012	0.0774786	-0.0684968	1	0.327238	0.581863	0.107166	0.87565	1.19898	8.55e-07	0.0132689	1	0.45488	0.123566	0.239322	0.832655	0.685266	0.022675	RING/U-box superfamily protein
HORVU.MOREX.r3.3HG0235910	-1.27337	0.152751	-3.94431	5.85e-07	-1.95192	0.028181	-3.51359	1.02e-05	0.775682	0.555862	1.04065	0.329638	-0.300869	0.78675	-4.29316	1.56e-07	-2.00754	0.0286209	-3.21785	5.18e-05	-0.343508	0.818703	0.240264	0.912538	-2.25749	0.00588664	-6.94139	3.05e-14	-3.62488	1.19e-05	-5.9807	1.25e-11	1.32115	0.536686	-0.364921	0.894025	-0.312285	0.864766	-1.58021	0.0318037	-1.22581	0.409806	-2.39201	0.00243434	-0.162629	0.989956	-0.201094	0.900158	Fasciclin-like arabinogalactan protein
HORVU.MOREX.r3.3HG0235950	0.451237	0.184161	-0.659925	0.0177645	0.156781	0.745806	-0.728851	0.0113322	-0.146745	0.823444	-0.0119741	0.998588	-0.0113523	0.990349	-0.962816	0.00056054	0.476861	0.210596	-0.513493	0.0885502	-0.45355	0.245732	-0.147061	0.833969	-0.0839818	0.892992	-0.396282	0.243848	0.158513	0.721917	0.226748	0.555503	0.405455	0.839252	-0.0949547	0.953279	-0.284623	0.607497	-0.685191	0.0275655	0.303549	0.732286	-0.0350563	0.952007	0.164056	0.928576	-0.176182	0.750918	Mini-ribonuclease 3
HORVU.MOREX.r3.3HG0235960	0.461483	0.136942	0.410703	0.135986	0.527358	0.0976139	0.503621	0.0703617	0.320739	0.464083	0.165598	0.749449	-0.219361	0.525615	0.169013	0.599506	0.309256	0.456509	0.0755237	0.854877	0.0487529	0.941355	0.120587	0.867502	0.300157	0.405942	0.217352	0.460761	0.302824	0.353165	0.222839	0.488098	-0.142769	1	-0.497411	0.27214	0.316646	0.448381	0.351209	0.188053	0.181652	0.864385	0.143834	0.688347	-0.151353	0.926099	-0.140163	0.779125	ATP-dependent RNA helicase p62
HORVU.MOREX.r3.3HG0236000	0.380252	0.242112	0.0692879	0.843987	0.0543317	0.932465	0.350545	0.224732	0.180699	0.746003	0.196021	0.681494	0.042475	0.931749	-0.169647	0.609689	0.299937	0.498297	0.22586	0.498189	0.200979	0.677418	-0.219169	0.71723	-0.141344	0.765042	-0.833967	0.00249025	-0.425076	0.190217	-0.488226	0.109666	-0.100126	1	-0.243484	0.760498	-0.310758	0.520074	0.0885877	0.803468	-0.0405144	0.987068	-0.0177352	0.979324	0.073489	0.982992	-0.20305	0.683238	Ectonucleotide pyrophosphatase/phosphodiesterase
HORVU.MOREX.r3.3HG0236010	0.180637	0.706328	0.143514	0.709688	0.14299	0.796454	0.182786	0.643359	-0.248872	0.693147	0.0527922	0.952863	-0.614611	0.0770199	-0.495014	0.142972	-0.102758	0.896307	-0.0643778	0.900334	-0.488753	0.25686	-0.24664	0.722773	-0.282725	0.554253	-0.184276	0.64698	-0.183367	0.69175	-0.120515	0.801482	-0.195457	1	-0.330607	0.719784	0.39559	0.473379	-0.0549269	0.91124	0.608512	0.273005	0.303831	0.482052	-0.0701965	0.991949	0.354593	0.502032	helicase with zinc finger protein
HORVU.MOREX.r3.3HG0236020	0.392424	0.626822	-0.811753	0.138429	0.448988	0.59216	-1.30068	0.0195121	0.205568	0.887458	0.663309	0.395021	0.255968	0.742633	-1.49529	0.0043493	0.43883	0.658402	-1.3514	0.0127235	-0.22943	0.839916	-0.569756	0.566888	-0.871055	0.248971	-2.89431	2.61e-06	-1.35781	0.0420357	-2.12568	0.000557731	-0.128023	1	-0.146652	0.963045	1.11035	0.184903	-0.612827	0.371399	1.16994	0.252714	0.0951882	0.93066	0.942789	0.476406	0.325088	0.766725	Calcineurin-like metallo-phosphoesterase superfamily protein
HORVU.MOREX.r3.3HG0236030	0.276433	0.36937	-0.128213	0.656204	0.361714	0.234691	0.00120665	1	-0.271106	0.516656	-0.0837302	0.877361	-0.172835	0.599649	0.177438	0.534802	-0.0148605	0.996013	0.147973	0.643731	-0.0118515	0.992557	0.303721	0.493063	-0.0756841	0.874383	0.028816	0.938933	0.233755	0.444679	0.364571	0.153194	-0.11874	1	-0.120289	0.894753	0.218436	0.628553	0.438283	0.0675787	0.50796	0.153389	0.469659	0.0706413	-0.00413342	1	0.0795764	0.878754	PRA1 family protein
HORVU.MOREX.r3.3HG0236070	0.0446353	0.892157	-0.233946	0.214553	0.19593	0.451821	-0.392373	0.0342102	-0.233795	0.439421	-0.192097	0.506181	-0.352608	0.0853466	0.00923009	0.982199	-0.173641	0.594597	0.116902	0.622243	-0.204077	0.484743	-0.0646331	0.90363	0.143603	0.632965	0.12987	0.549468	0.146607	0.572411	0.0361381	0.904676	-0.128234	1	-0.185061	0.714411	-0.130639	0.739339	-0.118004	0.584614	-0.024831	0.991395	0.152533	0.515424	-0.0638811	0.977252	-0.191014	0.51389	Translation machinery-associated protein 22
HORVU.MOREX.r3.3HG0236100	-0.960433	0.0050904	-1.29224	3.41e-05	-1.06949	0.00351564	-0.724818	0.0286573	0.135556	0.864945	0.0797422	0.918646	-0.372472	0.349379	-0.967778	0.00326518	-0.831212	0.0395935	-0.69954	0.046488	-0.0842618	0.910901	0.016669	0.996493	-1.00079	0.0039437	-1.7584	1.91e-08	-0.973988	0.00510994	-1.49011	3.55e-06	0.319302	1	-0.36346	0.645718	-0.472546	0.343938	-1.04609	0.000854806	-0.803136	0.0712734	-1.01344	0.00276094	-0.136072	0.965931	-0.155477	0.800462	Late embryogenesis abundant (LEA) hydroxyproline-rich glycoprotein family
HORVU.MOREX.r3.3HG0236110	0.00888521	0.99871	-0.856096	0.00615821	-0.104745	0.871677	-0.716709	0.0291824	1.00106	0.00374513	-0.370441	0.460319	-0.311732	0.447735	-0.724474	0.0307557	-0.196404	0.776158	-0.496776	0.175255	-0.314816	0.5634	0.244994	0.735004	-0.277797	0.579559	-0.443758	0.201114	-0.27434	0.538047	-0.335039	0.388772	0.0474313	1	0.0533157	0.98275	-0.420136	0.437195	-0.352271	0.313738	-0.121618	0.944939	-0.537344	0.144595	-0.470259	0.552639	-0.290987	0.58301	Disease resistance protein (TIR-NBS-LRR class) family
HORVU.MOREX.r3.3HG0236160	-0.456269	0.191825	-0.0675361	0.860721	-0.324088	0.42248	0.155335	0.671252	-0.51843	0.196404	0.0757673	0.914532	-0.587495	0.0695221	0.243425	0.472381	-0.564367	0.152146	-0.121282	0.774822	-0.433103	0.296273	0.00142136	1	-0.449292	0.227225	-0.443198	0.155533	-0.852218	0.00635908	-0.694282	0.0288771	-0.662532	0.165122	-0.46052	0.430671	-0.141987	0.83885	-0.490936	0.103609	-0.0384021	0.991486	-0.36455	0.294951	-0.0711823	0.985338	-0.169999	0.75025	Transcription factor
HORVU.MOREX.r3.3HG0236190	0.387924	0.229286	0.0543113	0.872668	0.355403	0.308188	0.0634107	0.862164	-0.0647264	0.933	0.0104152	0.999379	0.104507	0.793558	-0.0391037	0.919981	0.293617	0.506201	0.114712	0.749079	-0.0304655	0.970286	-0.557787	0.118545	-0.0434355	0.93773	0.388481	0.143536	-0.0466802	0.927439	0.472545	0.0818411	0.0941402	1	-0.320869	0.581867	0.060635	0.940441	0.488147	0.058444	0.0837965	0.957153	1.01682	8.24e-05	0.0161249	1	-0.00533905	1	Glutaredoxin
HORVU.MOREX.r3.3HG0236270	0.104785	0.809871	0.28646	0.310414	-0.112011	0.817632	0.182628	0.565829	-0.107658	0.869836	-0.228246	0.626579	-0.210978	0.543843	0.298939	0.318206	-0.353853	0.393392	0.0516102	0.911276	-0.221759	0.632881	0.25557	0.648065	0.0556346	0.921929	0.126631	0.706252	0.0162179	0.983303	0.191414	0.577761	0.145004	1	0.0207715	0.997481	-0.0285777	0.979675	-0.248368	0.384642	0.188618	0.862427	-0.644658	0.0249237	0.0550912	0.991949	0.0383874	0.953314	Myb-like transcription factor family protein
HORVU.MOREX.r3.3HG0236310	0.353691	0.650623	2.06087	2.47e-05	-0.11682	0.923327	1.39987	0.00815829	0.561758	0.535611	1.22857	0.0629956	1.69744	0.000990581	2.36531	4e-06	0.524468	0.584538	1.86649	0.000606023	1.15023	0.070447	1.36765	0.057227	1.13736	0.0691697	2.18315	1.2e-05	0.0968948	0.93108	1.55527	0.00439422	-0.271956	1	1.22541	0.109506	1.21246	0.0679517	2.35394	8.94e-07	-0.1114	0.978783	0.926812	0.117693	0.389838	0.898827	1.4913	0.0090726	EEIG1/EHBP1 N-terminal domain-containing protein
HORVU.MOREX.r3.3HG0236350	0.160645	0.760879	-0.17876	0.634538	0.171295	0.760482	-0.0981248	0.823338	0.0377492	0.97453	-0.478142	0.311741	0.000295583	1	-0.573928	0.110853	0.048005	0.96622	0.205805	0.631725	-0.315467	0.56362	0.0900031	0.928271	-0.451752	0.331192	-0.251081	0.529126	0.0440301	0.950628	0.480945	0.190725	-0.192452	1	-0.456881	0.557065	0.0474762	0.967656	0.0854949	0.851395	0.215282	0.881404	0.45068	0.250638	-0.355748	0.761885	-0.524095	0.296077	F-box family protein
HORVU.MOREX.r3.3HG0236500	-0.0639442	0.92725	0.104068	0.828157	0.151623	0.820838	0.412007	0.310895	0.256835	0.731426	0.422685	0.461105	-0.409708	0.34425	-0.573788	0.145271	-0.768989	0.0996816	0.00615586	1	-0.360699	0.536742	-0.277798	0.731551	-0.293049	0.620378	-0.256529	0.56705	-0.230588	0.66933	-0.229719	0.648467	0.261166	1	0.266738	0.827055	-0.656284	0.216272	-0.549021	0.164324	-0.229134	0.886131	-0.679198	0.114673	-0.0545713	0.99946	-0.309171	0.617498	Pollen-specific protein SF21
HORVU.MOREX.r3.3HG0236520	0.985508	0.00980766	0.706793	0.0412977	0.578404	0.217207	0.721823	0.0451213	0.461654	0.439892	-0.164768	0.823934	0.1579	0.773132	0.596843	0.111317	0.578829	0.259477	0.479099	0.242894	-0.00799032	1	-0.0728908	0.955224	0.805357	0.0639155	1.94431	1.37e-08	0.694025	0.109629	2.02011	9.67e-09	-0.299942	1	0.0816941	0.979013	0.693656	0.220121	1.24847	0.00109611	1.12756	0.0181853	1.57133	7.96e-05	0.307093	0.884658	0.0121	0.999494	Myb-like transcription factor family protein
HORVU.MOREX.r3.3HG0236540	0.0262252	0.977629	1.42922	2.97e-05	0.0285866	0.98222	0.549856	0.154985	0.041578	0.975906	0.347724	0.563987	0.657572	0.112049	0.858013	0.0176459	0.24975	0.736959	0.868597	0.0205888	0.320283	0.618165	-0.088875	0.939899	0.447691	0.377604	1.46452	1.56e-05	0.0422486	0.958552	1.21556	0.000583	-0.224684	1	0.0931153	0.964679	0.50054	0.407742	2.22229	7.33e-11	0.512886	0.573001	0.925982	0.0168652	0.693093	0.283451	0.444948	0.41576	Zinc finger CCCH domain-containing protein
HORVU.MOREX.r3.3HG0236620	0.293612	0.182331	0.345682	0.0575015	0.040863	0.921832	0.149914	0.483146	0.172641	0.612666	0.140236	0.66497	0.172841	0.453881	0.262307	0.177867	0.0976505	0.809653	-0.108709	0.6566	0.193067	0.513263	0.177805	0.634418	0.217341	0.404814	0.208832	0.29785	0.255816	0.260327	0.00394813	0.998619	0.117776	1	0.0885903	0.90304	0.0782089	0.864133	0.13705	0.499189	0.112415	0.888372	-0.331023	0.101893	-0.109121	0.924113	0.0438337	0.914679	Mitochondrial-processing peptidase subunit alpha
HORVU.MOREX.r3.3HG0236660	0.818507	0.0804482	2.19567	1.79e-08	-0.0524788	0.964061	1.2938	0.00194931	0.743495	0.188559	1.95022	1.71e-06	1.57887	4.6e-05	1.55209	8.59e-05	0.159488	0.876951	1.12807	0.00771841	1.26105	0.00278597	1.02016	0.0566286	0.445423	0.4379	1.40596	0.000167461	0.0085652	1	0.793481	0.0559394	0.0788132	1	0.745329	0.239655	1.00544	0.0409347	2.5367	1.91e-11	0.492274	0.668628	1.034	0.0172225	1.15938	0.0158538	1.37364	0.00124492	ATP-dependent 6-phosphofructokinase
HORVU.MOREX.r3.3HG0236670	-0.581299	0.0139526	-0.660776	0.00217925	-0.783732	0.00133024	-0.194925	0.439236	0.0231429	0.976891	-0.441113	0.13371	-0.212193	0.433899	0.264593	0.292274	-0.725942	0.00314376	0.4008	0.102255	-0.0687028	0.886044	0.459997	0.154319	-0.152702	0.671982	-0.0882431	0.755694	-0.546129	0.0244398	-0.609439	0.00962797	0.208659	1	-0.154799	0.837445	0.00831839	0.998932	-0.121303	0.647175	-0.191574	0.816063	-0.63564	0.00894065	0.180254	0.864234	-0.228218	0.517111	Protein kinase
HORVU.MOREX.r3.3HG0236690	-0.664183	0.0886364	-1.94031	3.94e-09	-0.981292	0.0126786	-2.42404	6.58e-12	0.664535	0.109848	-0.138459	0.835164	-0.280538	0.503854	-1.05916	0.00178318	-1.13337	0.00259059	-2.06542	7.7e-09	0.0860866	0.907257	0.0118984	1	-0.472186	0.333121	-1.74032	4.49e-06	-1.04691	0.0084233	-2.4094	1.96e-08	-0.380054	1	-0.159624	0.912186	-0.237416	0.754232	-0.747145	0.0323662	-0.370857	0.738622	-1.33543	0.000422898	-0.230169	0.905817	-0.299531	0.591235	Myb transcription factor
HORVU.MOREX.r3.3HG0236750	-0.732065	0.0649046	-2.5841	1e-14	-0.743315	0.0783604	-2.14259	2.26e-10	-0.284269	0.678379	-0.539393	0.262319	-0.141223	0.788866	-1.56003	2.78e-06	-0.124377	0.889656	-1.41084	3.68e-05	-0.300127	0.620903	-0.420715	0.509973	-0.890692	0.024584	-1.26844	0.000250651	-0.813275	0.0392218	-1.51704	2.72e-05	0.308342	1	-0.404069	0.640826	-0.532944	0.323931	-0.465596	0.222852	-0.368406	0.745946	-0.0170572	0.986961	-0.45521	0.638189	0.139745	0.846855	Profilin
HORVU.MOREX.r3.3HG0236780	-0.0471502	0.97082	0.26399	0.693525	-0.365979	0.6842	0.563535	0.367524	0.414136	0.703803	-0.315073	0.775824	-1.28883	0.0321608	-0.122034	0.880246	-0.189321	0.891291	-0.493868	0.488662	-0.556536	0.532589	-0.0362012	0.994217	-0.874547	0.194419	-0.513104	0.382444	-0.379483	0.610696	-0.091481	0.914695	-0.179218	1	-0.996075	0.258345	-0.259169	0.846721	-1.21942	0.0319704	0.0413533	1	-0.640415	0.337049	-0.421216	0.883358	-0.33386	0.737422	Auxin-responsive protein
HORVU.MOREX.r3.3HG0236800	-0.037647	0.965363	-0.54176	0.186715	0.336464	0.554417	-0.243478	0.606114	-0.219705	0.797969	-0.588995	0.308133	0.0809705	0.899726	-0.687863	0.103569	0.270316	0.714213	-0.325586	0.506594	-0.0397374	0.973857	-0.0355695	0.988005	-0.29699	0.627488	-0.921774	0.0261795	0.101849	0.878856	-0.198839	0.713206	-0.0787184	1	-0.114388	0.95763	-0.335668	0.628771	-0.764978	0.0425629	0.0628636	0.981625	-0.884601	0.0314434	-0.248713	0.900467	-0.572418	0.263685	Phosphotransferase
HORVU.MOREX.r3.3HG0236820	0.765498	0.0425869	1.51907	9.21e-07	0.901904	0.020953	1.24933	0.000113319	0.053016	0.960501	0.691459	0.115873	0.183872	0.705263	1.52304	4.7e-07	0.626477	0.168555	1.33928	2.07e-05	0.464594	0.346682	-0.0735374	0.946615	0.316093	0.524952	0.772936	0.0143473	0.26791	0.561006	0.812061	0.0133039	-0.106348	1	-0.486346	0.471142	0.0458516	0.968307	0.978873	0.00163883	-0.143578	0.933976	1.32625	4.26e-05	0.0383221	1	0.380253	0.436875	Clavaminate synthase-like protein
HORVU.MOREX.r3.3HG0236850	-0.0417247	0.921371	0.138306	0.598373	-0.281852	0.366382	-0.598306	0.0102202	0.333984	0.328457	0.243033	0.501002	-0.148769	0.639282	0.0366463	0.915159	-0.114598	0.825771	-0.519866	0.0310408	0.00868558	0.994987	-9.67e-05	1	0.250376	0.441821	-0.124813	0.65419	-0.17403	0.589786	-0.556731	0.020423	0.53182	0.126653	0.124585	0.883278	0.154715	0.748808	0.326063	0.162125	0.0443622	0.977883	-0.235417	0.402349	0.0847438	0.971739	0.22072	0.541393	Malic enzyme
HORVU.MOREX.r3.3HG0236880	0.651944	0.00388816	1.13257	1.26e-08	0.887988	0.000128496	1.46566	6.89e-13	-0.0037712	1	0.557939	0.028928	0.650622	0.0029104	1.00643	4.24e-07	0.748145	0.00181182	1.18709	6.08e-09	0.635136	0.00595131	-0.195252	0.669947	0.579743	0.0148124	1.34357	1.17e-11	0.982235	5.42e-06	0.861564	3.84e-05	0.0943407	1	0.475255	0.122449	0.129078	0.793409	0.475457	0.0244875	0.0431352	0.977883	0.728235	0.000807047	-0.0817228	0.971873	0.595213	0.0118387	2-oxoglutarate (2OG) and Fe(II)-dependent oxygenase superfamily protein
HORVU.MOREX.r3.3HG0236900	1.19408	0.0149006	2.3295	3.99e-08	1.01359	0.0654374	1.8827	2.33e-05	-0.52267	0.548674	1.02559	0.0890984	0.786915	0.117734	1.72339	8.12e-05	0.262257	0.788241	1.68973	0.000173714	-0.203568	0.834126	0.233086	0.857258	0.724522	0.204067	1.23425	0.00418152	0.411251	0.504604	1.11939	0.0143681	-0.0401686	1	0.351109	0.810386	0.735269	0.2813	1.91344	5.76e-06	0.251195	0.91237	1.20928	0.0119206	-0.437861	0.834484	0.211936	0.822775	MYB-RELATED transcription factor
HORVU.MOREX.r3.3HG0236930	-0.284798	0.542575	0.375709	0.267558	-0.219765	0.681166	0.554622	0.0952386	-0.17488	0.813744	0.0472084	0.961177	-0.440839	0.28317	-0.115782	0.796421	0.196379	0.780731	0.0281093	0.96743	0.203322	0.748268	0.144299	0.872302	-0.406414	0.332308	0.324717	0.345207	-0.152359	0.747148	0.598527	0.0673008	-0.306693	1	-0.347208	0.672929	-0.565684	0.398343	-0.778075	0.0574293	-0.264458	0.881404	-0.357917	0.47009	0.532555	0.559414	-0.898935	0.0736045	Cytokinin oxidase/dehydrogenase
HORVU.MOREX.r3.3HG0236950	-0.209694	0.626768	0.710168	0.0116221	-0.0759511	0.901503	0.678036	0.0211408	0.0621594	0.941594	0.270353	0.582616	-0.369665	0.285924	0.28589	0.378013	-0.608516	0.111278	0.172479	0.651618	-0.012841	0.993731	0.0616534	0.949828	0.0447011	0.943904	-0.220984	0.529126	-0.401946	0.286448	-0.335417	0.351346	-0.442672	0.798052	-0.339117	0.652154	-0.339102	0.509725	-0.154006	0.659149	-0.0727895	0.969489	0.226132	0.541828	-0.236424	0.866681	0.0535412	0.936322	WD repeat-containing protein 1
HORVU.MOREX.r3.3HG0237000	-0.191531	0.596869	0.856778	0.00036185	-0.302326	0.383728	0.923165	0.000172043	-0.205182	0.676775	0.209812	0.64139	0.305373	0.31723	0.827907	0.000800056	0.246317	0.583287	0.819218	0.00123542	-0.127321	0.806398	0.557902	0.117355	0.192601	0.635283	0.713001	0.00328268	0.0975066	0.813031	0.62528	0.0156352	0.0825601	1	-0.0358682	0.988436	0.0732248	0.920445	0.017113	0.967902	-0.334346	0.610393	-0.0325351	0.946438	-0.0879811	0.977252	-0.213443	0.615824	Glycine-rich protein
HORVU.MOREX.r3.3HG0237090	-0.925148	0.0178355	-0.712621	0.034495	-0.0557284	0.948939	-0.99652	0.00418898	-0.386162	0.520925	-0.523192	0.281754	-0.430864	0.308794	-0.599509	0.154313	-0.109789	0.902513	-0.0208704	0.981497	-0.163972	0.816124	0.283384	0.72602	0.0313532	0.970466	-0.518866	0.202702	0.305584	0.522323	-0.613502	0.158764	0.684263	0.332563	-0.0628936	0.982731	-0.523701	0.327251	-1.11793	0.00235213	-0.337219	0.76682	-0.359634	0.416166	-0.60099	0.361783	-0.357715	0.523668	Secretion-regulating guanine nucleotide exchange factor
HORVU.MOREX.r3.3HG0237110	0.0776346	0.855876	-0.31467	0.219137	-0.292149	0.405886	-0.1663	0.568437	0.289442	0.478047	-0.21525	0.599797	-0.207589	0.521061	-0.112649	0.733866	-0.247	0.571056	-0.0205964	0.968971	-0.121762	0.808006	0.39924	0.325904	-0.260884	0.481465	-0.176809	0.568898	-0.493902	0.0917793	0.021962	0.965602	-0.294487	0.958876	-0.33998	0.576096	-0.0271363	0.980401	0.0143593	0.976905	-0.382695	0.506953	-0.063005	0.886064	0.0715762	0.982992	-0.119557	0.820211	Protein kinase
HORVU.MOREX.r3.3HG0237180	-0.0814841	0.859792	-0.0756802	0.81248	0.325834	0.350123	-0.105692	0.745516	0.204673	0.689227	0.0320685	0.968232	-0.360066	0.229949	-0.0966414	0.770703	-0.389224	0.295883	-0.160193	0.625236	-0.327977	0.389269	-0.121741	0.854782	0.0252779	0.966227	0.0829431	0.812789	-0.136487	0.730424	0.105381	0.778666	-0.0323754	1	-0.392638	0.485434	0.223518	0.665823	-0.351856	0.218169	0.0539324	0.976355	-0.26763	0.426589	0.310721	0.683443	0.138637	0.779221	Protein TWIN LOV 1
HORVU.MOREX.r3.3HG0237200	3.69842	2.89e-06	2.86611	0.000228645	0.472545	0.781649	1.45893	0.113924	3.82799	1.03e-06	3.85889	7.19e-07	3.94894	1.44e-08	3.56175	1.42e-06	0.128733	0.964079	0.589158	0.609485	3.32292	3.9e-06	2.90853	0.000449157	2.88331	0.000114673	2.85828	2.69e-05	-2.60423	0.0355203	-0.770523	0.47236	2.24218	0.0152649	2.83854	0.000123697	2.74694	0.000135313	3.58306	2.79e-07	-0.350148	0.933976	0.681052	0.515424	2.07814	0.0117361	3.45723	1.65e-06	WRKY transcription factor
HORVU.MOREX.r3.3HG0237300	-0.530968	0.29779	-0.253454	0.60868	-0.795011	0.115159	0.536397	0.225408	-0.889512	0.0857567	0.351292	0.615741	-0.280235	0.614479	0.0651444	0.917695	-0.613752	0.31917	-0.0441168	0.955815	-0.400676	0.556016	-0.436625	0.611758	-0.394884	0.500603	-0.266282	0.578314	-0.511168	0.304729	0.0286955	0.971305	0.0257256	1	-0.0126953	1	-0.282555	0.733425	-0.205619	0.66823	0.219955	0.90188	-0.169254	0.770827	-0.251711	0.912926	-0.0560943	0.956341	Starch synthase
HORVU.MOREX.r3.3HG0237360	6.89369	2.2e-08	6.83607	1.54e-11	1.52974	0.497015	0.0478302	1	7.91091	1.56e-11	6.77757	4.59e-11	9.30796	6.45e-17	6.87947	3.45e-13	0	1	0.0195293	1	8.54339	5.65e-14	5.96862	1.14e-09	5.21121	2.62e-08	5.2925	2.44e-10	-2.59489	0.19318	-1.02415	0.538019	4.12062	6.89e-05	4.4729	3.1e-07	6.28615	1.07e-06	8.98192	8.76e-15	1.52219	0.765429	0	1	7.5388	2.45e-10	9.07791	7.65e-15	WRKY family transcription factor
HORVU.MOREX.r3.3HG0237390	-0.223233	0.394946	-0.931002	4.18e-07	-0.753189	0.000486973	-0.863407	5.87e-06	0.327204	0.257163	-0.234109	0.441838	-0.167491	0.514469	-0.901838	1.45e-06	-0.364918	0.18069	-0.75115	0.000114411	-0.229134	0.461481	0.0997487	0.845752	-0.21356	0.46021	-0.885659	2.17e-06	-0.183872	0.49549	-1.04527	5.28e-08	0.192067	1	-0.160393	0.78613	-0.0512619	0.931916	-0.33627	0.098193	-0.369756	0.303192	-0.694314	0.000735545	-0.0587288	0.982242	-0.221645	0.462193	3-N-debenzoyl-2-deoxytaxol N-benzoyltransferase
HORVU.MOREX.r3.3HG0237450	0.274396	0.258344	0.552884	0.00249731	0.451598	0.0496283	0.180812	0.405944	-0.0320076	0.958183	0.0552277	0.901151	0.698152	0.000193811	0.923582	2.17e-07	0.37466	0.153384	0.00693669	0.992449	0.533097	0.0114062	0.0195308	0.98581	0.485694	0.0246496	0.453669	0.016418	0.590593	0.00378228	-0.117905	0.639714	0.0538859	1	0.367747	0.226932	0.265534	0.390983	0.830621	2.87e-06	0.138659	0.865916	0.13112	0.601438	0.142387	0.890947	0.61908	0.00190995	Glutamine--tRNA ligase
HORVU.MOREX.r3.3HG0237520	-0.162363	0.543394	-0.655135	0.000208725	-0.0721202	0.840036	-0.303024	0.120917	0.29795	0.282852	-0.179419	0.557611	-0.432059	0.0319264	-0.975258	3.37e-08	-0.227718	0.455231	-0.449768	0.0199455	-0.370223	0.117915	-0.335817	0.245127	-0.285002	0.24866	-0.149906	0.496923	-0.00495444	1	0.13792	0.565873	0.0721512	1	-0.20219	0.680907	-0.168425	0.652111	-0.538031	0.00390905	-0.0234671	0.992315	-0.121797	0.631094	0.0276293	0.99946	-0.349726	0.156852	Phosducin
HORVU.MOREX.r3.3HG0237530	0.141074	0.853425	-0.385177	0.400127	0.436987	0.490666	0.122519	0.830453	-0.166922	0.886237	-0.0952071	0.928959	-0.325286	0.590298	0.442274	0.372199	0.20933	0.83512	0.379636	0.490324	-0.284264	0.736056	0.599562	0.442315	0.0406341	0.96733	0.324245	0.529073	-0.0938239	0.909367	0.0584325	0.94123	-0.349588	1	0.196718	0.914674	-0.322758	0.719536	-0.393929	0.440459	-0.170739	0.940201	0.735926	0.130085	-0.864277	0.227266	0.150459	0.875277	Eukaryotic translation initiation factor 3 subunit C
HORVU.MOREX.r3.3HG0237540	-0.0896643	0.892418	-0.331529	0.436132	-0.406726	0.447104	-0.477527	0.262276	-0.326347	0.648305	-0.352278	0.586742	0.0785939	0.90604	0.573325	0.169004	0.00542863	1	0.303058	0.547655	0.319563	0.631447	0.589474	0.374777	0.318133	0.605635	-0.487678	0.268473	-0.198525	0.74975	-0.057614	0.933408	-0.241336	1	-0.148324	0.932114	0.897143	0.0867937	0.0562779	0.924989	0.483162	0.688523	-0.683631	0.179997	0.360767	0.857579	-0.196272	0.811837	Disease resistance protein (CC-NBS-LRR class) family
HORVU.MOREX.r3.3HG0237580	5.18477	0.0762712	10.5919	0.000372608	4.52145	0.140743	8.61625	0.00277744	3.28866	0.370945	6.69599	0.0366689	10.8295	0.000495172	10.9176	0.000361756	9.81194	0.00466147	0	1	9.84027	0.00179299	0	1	3.6494	0.230782	2.32308	0.339293	4.7582	0.0960834	3.13371	0.218083	0.175212	1	1.21032	0.878553	5.84221	0.0740925	4.71166	0.0545952	4.31925	0.343612	3.57775	0.171683	2.27253	0.780353	3.30273	0.301336	Heat-shock protein
HORVU.MOREX.r3.3HG0237590	-0.147972	0.785243	-0.566965	0.0825937	0.15859	0.782525	-0.118099	0.781524	0.284299	0.651985	0.0530607	0.952521	0.0594408	0.919057	0.211654	0.590362	0.365486	0.503159	0.00362658	1	-0.0357672	0.972614	0.520353	0.335353	-0.448246	0.303081	-0.422564	0.226124	-0.708597	0.0526854	-0.138269	0.759213	-0.1615	1	0.238819	0.816731	-0.299965	0.628171	-0.374433	0.27199	0.124008	0.943408	-0.926105	0.00619137	-0.358307	0.730624	-0.182909	0.757171	ATP-dependent RNA helicase
HORVU.MOREX.r3.3HG0237640	-0.209374	0.232175	-0.202854	0.162316	-0.114581	0.600795	-0.155281	0.321377	-0.198515	0.371106	-0.0703606	0.801523	-0.244603	0.131186	-0.185769	0.227811	-0.147449	0.546985	-0.172864	0.294859	-0.266503	0.148502	0.0162834	0.98234	0.109752	0.647426	-0.0781014	0.672422	0.138916	0.483684	0.192928	0.256434	0.241986	0.640301	-0.020473	0.988544	-0.208729	0.35727	-0.502328	0.00029294	-0.0390764	0.968875	-0.161792	0.35077	-0.121209	0.860577	-0.258814	0.168925	Ubiquitin-conjugating enzyme E2-like protein
HORVU.MOREX.r3.3HG0237670	1.62024	0.00721054	0.442461	0.470643	1.29683	0.054233	0.0327943	0.981275	0.941596	0.252652	-0.502115	0.587869	1.07548	0.0872704	0.977136	0.0901826	1.41577	0.0435835	1.38313	0.0168281	0.669355	0.445583	-0.131885	0.941462	1.10212	0.103807	1.42123	0.00903413	2.03688	0.000596611	1.81548	0.00103649	-0.267079	1	0.413211	0.811016	1.40469	0.0360505	2.29537	1.87e-05	1.23523	0.153477	1.58683	0.00623576	-0.681616	0.678863	0.863688	0.249499	Heat-shock protein
HORVU.MOREX.r3.3HG0237680	1.53714	0.0087484	-0.528909	0.362462	0.978219	0.152685	-0.462236	0.453191	0.71111	0.424461	-0.500724	0.575687	0.508315	0.462145	-0.367935	0.565618	0.9433	0.221961	-0.470108	0.481815	-0.127775	0.92122	-1.11412	0.154319	0.612981	0.428546	0.887013	0.107428	1.83999	0.00145262	1.45813	0.00747156	-0.0475246	1	0.208159	0.928522	0.98686	0.193166	2.13424	3.94e-05	1.0691	0.250075	1.96755	0.000406102	-0.889975	0.422619	0.681292	0.380324	Heat shock protein
HORVU.MOREX.r3.3HG0237690	1.25958	0.0497158	-0.474284	0.442962	0.584676	0.47584	-0.728577	0.231304	0.437901	0.703347	-1.07858	0.154851	0.665647	0.337013	0.458946	0.483814	1.01569	0.202682	0.696977	0.290064	0.153347	0.907141	-0.351772	0.799062	0.709511	0.3609	1.32032	0.0164909	1.8358	0.00223856	1.81136	0.00114848	0.00168852	1	0.215061	0.928773	1.20676	0.0985509	2.21746	3.97e-05	1.00955	0.338168	1.53445	0.00876357	-0.826606	0.536305	0.510531	0.569525	Heat shock protein
HORVU.MOREX.r3.3HG0237700	1.58729	0.00950663	-0.624695	0.294408	0.790453	0.294912	-1.04287	0.0747242	0.933486	0.264513	-0.954691	0.224508	0.453906	0.543649	-0.271392	0.703802	0.918865	0.266418	-0.203614	0.802895	0.298443	0.793046	-0.587613	0.602711	0.771816	0.308232	1.33437	0.0153291	2.10493	0.000420773	1.78282	0.00139208	-0.0682714	1	0.254702	0.907362	1.1761	0.112831	2.58586	1.81e-06	0.946358	0.397978	2.14783	0.000204795	-0.835663	0.526858	1.07114	0.130833	Heat shock protein
HORVU.MOREX.r3.3HG0237710	1.66799	0.00140861	-0.735018	0.146504	0.950158	0.126664	-1.28701	0.0102687	0.843863	0.25065	-0.708798	0.327518	0.58984	0.333719	-0.284991	0.639613	0.922859	0.183063	-0.332686	0.605958	0.339098	0.718713	-0.590357	0.532416	0.662117	0.325462	1.06086	0.0301655	1.94572	0.000183926	1.44179	0.00351988	-0.0277389	1	0.209342	0.916772	0.814394	0.266614	1.65492	0.000503383	0.762396	0.479416	1.33863	0.00944366	-1.31845	0.0339934	0.60669	0.398345	Heat shock protein
HORVU.MOREX.r3.3HG0237820	-0.114208	0.768826	-0.0917372	0.755351	-0.42023	0.171399	-0.0440334	0.902276	0.374931	0.269932	-0.237541	0.552221	-0.238333	0.427233	-0.200287	0.480099	-0.208113	0.632926	-0.321665	0.253521	-0.205333	0.621364	-0.0706112	0.923279	-0.534644	0.0512711	-0.280552	0.302779	-0.581473	0.0258387	-0.472661	0.0857731	-0.306775	0.892504	0.168921	0.837777	-0.188662	0.705696	0.138744	0.631054	-0.232117	0.776626	-0.0521649	0.901421	0.164089	0.899119	0.0455151	0.936322	F-box protein
HORVU.MOREX.r3.3HG0237840	-0.395197	0.074654	-0.724093	4.92e-05	-0.348147	0.149858	-0.544132	0.00361107	-0.190799	0.586949	-0.834605	7.71e-06	-0.405559	0.0530287	-0.123576	0.597831	-0.276216	0.341223	-0.0418192	0.894813	-0.0563535	0.897168	-0.0251389	0.978419	-0.0694486	0.856052	-0.0360727	0.900663	-0.256249	0.291866	-0.00875379	0.986805	-0.122545	1	0.0191254	0.993606	-0.118343	0.785885	-0.306124	0.131967	-0.0130163	1	0.0911038	0.740996	-0.321905	0.39792	-0.283745	0.304228	60S ribosomal protein L18a-like protein
HORVU.MOREX.r3.3HG0237880	1.8022	8.6e-09	2.8923	1.88e-20	1.77385	4.14e-07	2.58702	3.86e-16	0.0211577	0.991214	0.414447	0.398258	1.50866	1.03e-06	2.73156	1.21e-18	1.50187	1.13e-05	2.6327	2e-16	0.926721	0.00904519	0.662946	0.155498	1.15051	0.000591761	1.90585	3.14e-10	1.58142	1.51e-06	2.16219	4.14e-12	-0.109343	1	0.132715	0.921715	1.29083	8.39e-05	1.98012	5.28e-11	1.45623	2.11e-05	1.75371	5.19e-08	0.00683952	1	0.315033	0.540455	Alkaline alpha-galactosidase seed imbibition protein
HORVU.MOREX.r3.3HG0237920	0.410926	0.475911	1.31833	0.00140842	0.589644	0.286402	1.87514	4.92e-06	0.110904	0.927851	0.473944	0.512076	0.184974	0.780121	0.451632	0.319551	0.486729	0.503074	0.906092	0.0320217	0.183896	0.843659	-0.508089	0.531252	-0.0537142	0.952762	0.45197	0.322922	0.121175	0.869231	1.10753	0.00720463	-0.367047	1	-0.221398	0.892925	0.072383	0.960722	0.250213	0.618844	0.199268	0.930435	1.14829	0.00792571	-0.30689	0.898827	-0.36076	0.627815	Metacaspase-1
HORVU.MOREX.r3.3HG0237930	-0.290268	0.547424	-0.415856	0.242888	-0.0321083	0.975795	-0.245466	0.537129	-0.394853	0.498229	-0.169231	0.798985	0.107987	0.845497	-0.51873	0.156096	0.268181	0.682327	-0.149832	0.751025	-0.126761	0.867974	-0.311527	0.661838	-0.110788	0.873779	-0.227809	0.577923	0.553208	0.156948	0.0263258	0.968829	0.141439	1	-0.00805277	1	0.0289135	0.986769	-0.37723	0.313424	0.156479	0.930435	-0.504404	0.214757	0.226242	0.903448	-0.325204	0.563466	NEFA-interacting nuclear protein NIP30
HORVU.MOREX.r3.3HG0237990	1.33232	0.0326935	2.03194	0.000256179	0.358125	0.711931	1.21112	0.0519294	1.37163	0.0419355	1.59237	0.0209141	2.39194	6.09e-06	3.00966	6.91e-07	0.60322	0.552401	1.76984	0.0114976	1.67281	0.00537898	2.19309	0.00279135	1.29285	0.0412385	1.35598	0.0104904	0.606652	0.415738	0.40063	0.574198	0.996152	0.536519	1.12462	0.165181	1.63561	0.013996	3.87138	7.85e-12	0.505898	0.833707	1.413	0.0549724	1.47809	0.0530843	3.13146	1.24e-07	Type I inositol-1
HORVU.MOREX.r3.3HG0238110	0.607062	0.269202	0.314625	0.528059	0.147833	0.865459	-0.129654	0.834252	0.887298	0.120074	0.0933599	0.936247	-0.153429	0.826404	0.15516	0.793001	-0.0888004	0.948563	0.249344	0.672499	-0.141767	0.886596	-0.364488	0.71265	0.218935	0.782694	0.393972	0.445342	-0.101219	0.905503	0.689859	0.165921	-0.302299	1	0.464373	0.698274	0.618748	0.407866	0.228589	0.671499	0.796527	0.35755	0.117237	0.870352	0.206807	0.961694	-0.123488	0.902931	Synaptojanin-1
HORVU.MOREX.r3.3HG0238190	-0.513238	0.184161	1.11488	0.0002753	-0.226552	0.653222	1.10018	0.000505421	-0.0222534	0.988721	0.291614	0.604743	0.0514457	0.931605	0.965011	0.00196892	-0.0636816	0.950235	0.468046	0.199262	0.329682	0.531623	0.200334	0.801771	-0.239944	0.644615	0.287162	0.433472	-0.306167	0.477103	-0.00419606	1	-0.341576	1	0.0990943	0.954126	0.179044	0.810865	0.278321	0.433266	0.0725387	0.975011	0.000986316	1	0.0410292	1	-0.051433	0.949211	spatacsin carboxy-terminus protein
HORVU.MOREX.r3.3HG0238250	0.0956337	0.819785	1.1533	4.52e-07	0.243695	0.505239	1.08226	4.92e-06	0.0705824	0.922662	0.0699237	0.904903	0.305835	0.313983	0.752414	0.00169614	0.4011	0.273513	0.898388	0.000204939	0.441233	0.186689	0.14114	0.821148	0.654991	0.0190985	0.529166	0.0357572	0.2602	0.444619	0.867586	0.000428689	-0.130755	1	-0.309077	0.614636	0.194607	0.712127	1.14761	1.15e-06	0.365333	0.524231	1.26923	3.82e-07	-0.0574259	0.989558	0.01854	0.98303	Gigantea-like protein
HORVU.MOREX.r3.3HG0238260	-0.464217	0.216284	-0.901071	0.00190397	-0.0771375	0.905601	-0.576412	0.0652643	0.0107899	0.999276	-0.451178	0.301728	-0.511657	0.143346	-0.403052	0.21556	-0.165774	0.806526	-0.889221	0.00374858	-0.18955	0.745402	-0.270054	0.674075	-0.22632	0.650696	-1.02775	0.000527318	-0.490738	0.182426	-1.11952	0.000268201	-0.243904	1	0.0804995	0.963411	-0.23959	0.701009	-0.642594	0.0319071	0.0256632	1	-0.71269	0.0261609	-0.231772	0.883358	-0.476377	0.241558	Transcription factor
HORVU.MOREX.r3.3HG0238290	-0.168859	0.71456	-0.222552	0.500053	-0.792073	0.0275935	-0.0457697	0.918515	-0.354266	0.480688	-0.300709	0.530431	-0.425813	0.233912	-0.273708	0.422491	-0.302908	0.560212	-0.0411744	0.938763	-0.121179	0.848752	-0.328467	0.573029	-0.27206	0.552793	-0.181274	0.613769	-0.0168365	0.9843	-0.0566861	0.906943	0.0878029	1	-0.26393	0.764052	0.021958	0.991149	-0.145992	0.693362	0.0566113	0.980372	0.279626	0.454052	-0.0969947	0.980237	-0.0496624	0.947104	Holocarboxylase synthetase
HORVU.MOREX.r3.3HG0238350	0.322084	0.440366	0.979603	0.000833056	0.00699606	1	0.956414	0.00166184	0.177619	0.795923	0.176016	0.777219	-0.0307535	0.963482	1.38421	5.76e-06	-0.00153071	1	0.88924	0.00846004	0.0934027	0.898298	0.595057	0.262948	-0.0776901	0.904125	0.692237	0.020325	0.231333	0.587118	0.265921	0.48953	0.0583516	1	0.0464474	0.987217	-0.263713	0.673367	0.0732748	0.85989	0.0877608	0.965025	-0.0495083	0.93066	-0.0487616	0.999132	0.366352	0.416046	TSL-kinase interacting protein 1
HORVU.MOREX.r3.3HG0238450	-0.289165	0.577579	0.00800607	0.996165	-0.14955	0.822481	-0.350257	0.406376	-0.319348	0.645365	-0.204223	0.772682	-0.143277	0.798891	0.315203	0.458947	0.0796371	0.940277	0.382111	0.384953	0.198464	0.783121	0.639137	0.265479	-0.255585	0.638948	-0.26278	0.497348	-0.280788	0.547034	-0.416066	0.282906	-0.274044	1	0.15799	0.903635	-0.456946	0.473788	-0.0357891	0.947168	0.0542494	0.987419	-0.0623521	0.923108	-0.0737902	0.993581	-0.623751	0.207942	Protein FRIGIDA
HORVU.MOREX.r3.3HG0238570	0.537434	0.103729	0.343707	0.254976	0.663993	0.0474096	0.292086	0.365254	0.47214	0.253894	0.211789	0.680084	0.374414	0.26005	0.566091	0.0556369	0.175796	0.765009	0.23501	0.525248	0.311718	0.482522	0.255251	0.684072	0.136826	0.789321	0.130221	0.716089	0.105211	0.823171	-0.162963	0.673668	0.194147	1	0.365646	0.560558	0.105718	0.888391	0.388549	0.179307	-0.0130007	1	-0.0382063	0.943175	0.226563	0.872021	-0.387899	0.348401	Remodeling and spacing factor 1
HORVU.MOREX.r3.3HG0238740	-0.223168	0.861727	-1.22718	0.104806	0.295826	0.824527	-0.338421	0.708406	0.10636	0.963126	0.344744	0.803654	-0.496265	0.596542	-0.534006	0.49844	-0.051486	0.993149	-1.18908	0.115922	-0.456693	0.725746	-0.336834	0.848702	-1.27077	0.117892	-3.3474	6.28e-07	-1.58446	0.0339348	-3.98799	3.25e-08	-0.577212	1	-0.0781617	0.990802	-0.929504	0.410867	-0.717349	0.344913	-0.613285	0.803343	-1.09243	0.178976	-0.396633	0.926999	0.279205	0.837229	DNA binding protein
HORVU.MOREX.r3.3HG0238960	-0.808649	0.0386361	-0.999594	0.00309696	-0.519113	0.253448	-0.628315	0.0803772	-0.409366	0.482494	-0.207208	0.743978	-0.559835	0.168077	-0.727684	0.0461388	-0.37498	0.527884	-0.341439	0.419679	-0.225994	0.729117	-0.200109	0.818263	-0.567261	0.189827	-1.1551	0.000918799	-0.491966	0.236525	-0.452683	0.259002	-0.059601	1	-0.472113	0.533026	-0.914911	0.0315339	-0.531588	0.171533	-0.139595	0.939855	-0.219536	0.659126	-0.328535	0.816866	-0.558763	0.279455	DUF581 family protein
HORVU.MOREX.r3.3HG0238970	-0.222931	0.502184	-0.627669	0.0167641	-0.358797	0.260962	-0.624771	0.0220531	-0.205414	0.654412	-0.2589	0.54362	-0.430405	0.110232	0.0387774	0.9213	-0.30234	0.422165	-0.317399	0.305676	-0.26902	0.470261	0.376707	0.373034	-0.238878	0.49779	-1.17173	7.17e-06	-0.435883	0.118553	-0.412151	0.152808	0.0333066	1	0.224164	0.748872	-0.188015	0.715195	-0.21604	0.477058	0.190186	0.837338	0.0814336	0.844682	0.165371	0.899119	-0.0109905	0.993641	MAR-binding filament-like protein 1
HORVU.MOREX.r3.3HG0239020	-0.497331	0.280321	0.228149	0.582901	0.0414845	0.968337	0.561127	0.140451	-0.252861	0.742968	0.0284108	0.987477	-0.326229	0.48615	0.470136	0.228801	-0.210778	0.789466	-0.231803	0.625754	0.0784534	0.928896	-0.122765	0.909256	-0.0428747	0.957079	-0.211927	0.62602	-0.385906	0.422227	-0.145341	0.772536	-0.774626	0.266344	0.0686974	0.979842	0.276957	0.715195	0.397863	0.297999	0.580688	0.442325	-0.0141784	0.991658	0.0166394	1	-0.0437655	0.962015	Leucine-rich repeat protein kinase family protein
HORVU.MOREX.r3.3HG0239080	0.510322	0.598741	-1.18884	0.065637	0.86444	0.330475	-0.369085	0.628209	0.996813	0.313989	-0.66527	0.507794	-0.826276	0.312189	-1.10436	0.110898	-0.282709	0.858151	-0.131054	0.898953	-0.0363164	0.990962	-1.08413	0.310269	0.239298	0.838117	-1.42343	0.0221545	-0.0693223	0.95983	-0.483835	0.517751	0.978528	0.679177	-0.759725	0.584406	-1.07804	0.292817	-0.442079	0.54086	-0.219206	0.955363	-0.795295	0.300547	0.199404	0.981503	-1.23931	0.147343	Serine incorporator
HORVU.MOREX.r3.3HG0239110	0.235453	0.710006	1.72598	4.77e-06	-0.165708	0.828943	-0.274178	0.58646	1.08639	0.0184179	-0.0254383	0.99168	0.476872	0.34376	2.71676	4.1e-12	-0.201176	0.836874	0.528236	0.30028	0.704601	0.202735	1.40302	0.00276656	-0.367377	0.547188	1.20814	0.00112221	-0.733309	0.119287	-0.0697832	0.913095	0.345768	1	0.279947	0.826506	0.364067	0.634068	2.53064	4.68e-12	-0.687275	0.385653	-0.321783	0.530835	0.615412	0.476745	1.38377	0.000577176	Glycosyltransferase
HORVU.MOREX.r3.3HG0239190	-0.0180669	0.985271	0.191703	0.621649	-0.134214	0.828598	0.226238	0.570576	-0.0833861	0.930648	-0.130484	0.860927	-0.190229	0.67105	-0.300826	0.427139	-0.107464	0.895435	-0.376192	0.336278	-0.52848	0.233307	-0.113209	0.905968	0.131449	0.826036	-0.205478	0.615145	0.311504	0.45678	0.218434	0.611941	-0.113813	1	-0.222746	0.854368	0.0607924	0.955815	-1.04087	0.00368508	0.0516621	0.985307	-0.0287347	0.968851	-0.272308	0.866073	-0.428648	0.404482	Protein LOW PSII ACCUMULATION 1
HORVU.MOREX.r3.3HG0239200	-0.257197	0.49971	0.223453	0.459334	-0.0888794	0.870925	-0.250229	0.431802	0.489932	0.185981	-0.0944381	0.878626	-0.232647	0.514119	0.587946	0.0375358	-0.239775	0.63348	0.176102	0.637165	0.188023	0.70738	0.583627	0.136477	-0.0588311	0.919707	-0.0266468	0.956711	-0.396362	0.241951	-0.186466	0.616301	-0.0275582	1	0.241119	0.767673	-0.25484	0.630334	0.0635835	0.862842	-0.362238	0.604645	-0.609833	0.0492843	-0.110208	0.967909	-0.0583472	0.927729	Enhancer of polycomb-like protein
HORVU.MOREX.r3.3HG0239290	-0.685317	0.0415131	1.09318	0.000123016	-0.340341	0.418303	0.859574	0.00437324	-0.347369	0.494751	0.0791385	0.916808	0.120253	0.793072	0.524374	0.0866079	0.00769081	1	0.273618	0.452267	0.277729	0.584593	-0.35713	0.537101	-0.0317303	0.961505	0.214696	0.533597	-0.349267	0.357784	0.502372	0.113728	-0.179585	1	0.0691009	0.97314	-0.0394739	0.971509	-0.240992	0.469222	-0.133885	0.932747	0.131508	0.754627	-0.00245437	1	0.000414273	1	embryo defective 2410
HORVU.MOREX.r3.3HG0239300	-0.147598	0.63032	0.462468	0.0198773	0.114814	0.742402	0.276592	0.208063	0.218	0.55474	0.13352	0.72152	0.328444	0.167925	0.54451	0.00678145	0.16214	0.682327	0.504304	0.0165667	0.238181	0.46439	0.150961	0.744516	0.452754	0.0602921	0.81045	2.59e-05	0.0845866	0.802469	0.667735	0.000997843	-0.0601519	1	0.42216	0.171736	0.460476	0.0759111	0.887848	2.92e-06	0.349958	0.388347	0.42399	0.0554661	0.361553	0.353703	0.503664	0.034026	Copper ion binding protein
HORVU.MOREX.r3.3HG0239310	0.0518593	0.883834	0.0271784	0.924348	-0.023411	0.967815	0.0982433	0.701387	-0.0678152	0.900943	-0.196594	0.563609	-0.0973591	0.743377	0.162833	0.495658	-0.0823277	0.867093	0.0810885	0.783013	-0.0304312	0.95674	-0.0886852	0.87604	-0.0631665	0.882645	-0.0890214	0.73903	0.0956793	0.766251	-0.184473	0.484719	-0.0829615	1	0.00487574	1	-0.0110994	0.995235	0.0927914	0.71648	0.246918	0.642073	0.404646	0.0731932	0.00788827	1	0.00672516	0.997612	Syntaxin
HORVU.MOREX.r3.3HG0239530	-0.0475944	0.919423	-0.3259	0.224612	-0.420568	0.197701	-0.342232	0.217732	0.23075	0.624874	0.278577	0.483811	0.1007	0.787385	-0.568655	0.0258354	-0.436981	0.207357	-0.996461	7.36e-05	0.16414	0.721679	-0.029639	0.980826	-0.568695	0.0448627	-0.826506	0.000482926	-0.643303	0.0168021	-1.25115	2.71e-07	-0.0605008	1	0.127892	0.886778	-0.325275	0.429885	-0.041256	0.904414	-0.486177	0.259377	-1.03925	6.29e-05	-0.307735	0.6677	-0.012626	0.989952	3-N-debenzoyl-2-deoxytaxol N-benzoyltransferase
HORVU.MOREX.r3.3HG0239550	0.696513	0.252796	0.27468	0.645641	0.951284	0.106873	1.1591	0.017278	1.17446	0.0381311	1.19221	0.0390168	0.326404	0.584288	-0.0771161	0.91238	-0.885271	0.160479	-1.09766	0.0361494	0.33262	0.678817	-0.0835121	0.961976	-1.36216	0.00365028	-0.825643	0.0727571	-1.50354	0.0012855	-1.35658	0.00445847	-0.2098	1	0.304496	0.831467	0.0396395	0.990036	0.852824	0.0708934	-0.141494	0.968875	-0.816704	0.173373	0.659814	0.600036	0.655288	0.32291	3-N-debenzoyl-2-deoxytaxol N-benzoyltransferase
HORVU.MOREX.r3.3HG0239600	-0.465804	0.277743	-0.261327	0.497949	-0.18216	0.751935	0.349404	0.355722	-0.340446	0.580465	0.162418	0.810998	-0.128914	0.803232	0.0591593	0.906571	-0.308926	0.610243	0.422819	0.272382	-0.0188367	0.990962	-0.0458652	0.977458	-0.327771	0.516647	-0.785887	0.0184168	-0.418203	0.329845	-0.656808	0.0673088	0.314574	1	-0.214771	0.855581	0.0144945	0.997256	-0.506307	0.146883	-0.0509881	0.987068	-0.199771	0.658776	0.0168475	1	0.0233702	0.983562	LOW protein: M-phase inducer phosphatase-like protein
HORVU.MOREX.r3.3HG0239670	0.057073	0.883494	0.686808	0.00117801	0.0186137	0.979247	0.616413	0.00539858	-0.173896	0.692834	0.212508	0.571824	0.133413	0.666142	0.421719	0.0591405	0.428061	0.145362	0.0332313	0.933245	0.162331	0.686574	0.162765	0.742933	0.0563162	0.901201	0.293684	0.205739	0.226211	0.428145	0.165722	0.548974	-0.0362119	1	0.136073	0.864578	0.0818772	0.886016	0.228629	0.328654	-0.100288	0.931165	-0.229095	0.394172	-0.174705	0.870684	0.015179	0.983828	Valine--tRNA ligase
HORVU.MOREX.r3.3HG0239710	0.656762	0.269043	0.639597	0.178989	0.860657	0.141351	0.941604	0.0441595	-0.00860229	1	0.357742	0.660825	-0.458743	0.454158	-0.0821903	0.903769	0.314918	0.736692	0.557606	0.279559	0.166496	0.871238	-1.0253	0.127121	0.831317	0.16987	1.39708	0.00223785	1.39215	0.00553321	0.924239	0.0757004	-0.354855	1	-0.194909	0.932976	0.19612	0.879621	1.00343	0.0386774	0.492655	0.757462	1.64002	0.000753125	-0.491052	0.816408	0.668577	0.345506	Eukaryotic aspartyl protease family protein
HORVU.MOREX.r3.3HG0239840	-0.345858	0.321164	-0.345651	0.229787	-0.417217	0.242335	0.000618591	1	-0.18297	0.747403	-0.289656	0.50957	-0.310855	0.361752	0.406334	0.174784	0.0506185	0.953147	0.193865	0.596897	-0.245529	0.608795	0.308187	0.574979	-0.0615656	0.914595	-0.211556	0.506157	-0.200169	0.597541	-0.209951	0.547746	-0.240964	1	-0.250522	0.754161	-0.308362	0.509259	-0.385823	0.182196	0.0642048	0.970388	-0.166794	0.65279	-0.102084	0.970221	-0.374178	0.344816	IAA-alanine resistance protein 1
HORVU.MOREX.r3.3HG0239860	0.178098	0.876558	-0.808839	0.226252	-0.444616	0.667298	-0.699393	0.323296	-0.835806	0.430485	-1.11577	0.211988	-0.719979	0.364685	-0.719719	0.311486	-0.118467	0.954201	-0.750842	0.321158	-0.694004	0.507517	0.716718	0.563018	0.466645	0.661459	-0.204717	0.819139	0.708076	0.404921	0.106056	0.923628	0.558108	1	-0.910123	0.535442	-0.425455	0.764019	-1.48441	0.0212495	-0.237885	0.945922	-1.16996	0.101237	-0.320321	0.944695	-1.1795	0.159573	Eukaryotic aspartyl protease family protein
HORVU.MOREX.r3.3HG0239900	-0.0369512	0.937795	-0.586816	0.0148309	0.203941	0.581242	-0.392611	0.128753	0.214731	0.640581	-0.251981	0.5205	-0.394114	0.156673	-0.332459	0.208698	-0.11523	0.834911	-0.19135	0.532868	-0.219471	0.593123	-0.220844	0.666813	-0.5924	0.023619	-0.956216	2.61e-05	-0.339007	0.23129	-0.525508	0.0335814	0.0881873	1	-0.626872	0.0325585	-0.376253	0.322707	-0.232345	0.42239	-0.506852	0.215201	-0.234884	0.480424	-0.44583	0.320001	-0.0289806	0.966432	Auxin-responsive protein
HORVU.MOREX.r3.3HG0239920	-0.449544	0.470129	0.174305	0.749234	0.345522	0.611107	0.132191	0.830868	-0.264088	0.790649	0.0694261	0.956729	-0.807535	0.110232	0.211073	0.71388	-0.348486	0.674537	0.152762	0.819168	-0.15437	0.870975	0.26485	0.812446	-0.27073	0.710438	0.0323091	0.968467	-0.13561	0.852463	0.423459	0.429305	-0.422275	1	-0.0372427	0.996334	-0.558067	0.453963	-0.171095	0.765321	-0.128027	0.961764	-0.508258	0.375715	-0.355885	0.8662	-0.0602266	0.958796	Serine/threonine protein phosphatase 2A regulatory subunit B
HORVU.MOREX.r3.3HG0239950	0.036091	0.967826	0.181193	0.686759	-0.0212666	0.990612	0.423848	0.29739	0.580818	0.286708	-0.109125	0.901992	-0.0611145	0.92863	0.209941	0.655239	-0.180142	0.833442	0.231351	0.643983	0.131849	0.867974	-0.312041	0.721114	-0.22035	0.718708	-0.112384	0.811834	-0.203209	0.700406	-0.126218	0.808317	-0.102805	1	-0.214116	0.868693	-0.0974148	0.931821	0.257827	0.54138	0.177992	0.927378	-0.318086	0.524686	0.196829	0.940984	-0.547988	0.327602	Tudor domain-containing protein 3
HORVU.MOREX.r3.3HG0239970	-1.05287	0.00937305	-0.968243	0.00783976	-0.909925	0.042326	-0.708024	0.0682792	0.127064	0.901125	-0.61539	0.24386	-0.528018	0.239366	-0.32949	0.446934	-0.66688	0.209203	-0.315962	0.505277	-0.228606	0.752388	0.345019	0.66143	-0.327367	0.577706	-1.05462	0.00480393	-0.661082	0.139698	-1.4885	0.000101431	-0.0301784	1	-0.375572	0.710243	-0.709375	0.175341	-0.51876	0.189242	-0.136413	0.948939	-0.639466	0.132992	-0.271965	0.895639	-0.297903	0.638611	Zinc-finger domain of monoamine-oxidase A repressor R1
HORVU.MOREX.r3.3HG0239980	0.256276	0.534906	0.399804	0.188963	0.126944	0.81351	0.165923	0.651513	0.773741	0.0192636	-0.0454295	0.957895	0.191656	0.637567	-0.0752195	0.859195	0.42349	0.336433	0.0147485	0.985799	0.141888	0.812478	-0.0344381	0.982639	0.436967	0.228941	0.857335	0.00144558	0.860794	0.00340272	1.16244	1.6e-05	0.267864	1	0.258082	0.754161	0.114935	0.879367	0.286094	0.370787	-0.0707622	0.970817	-0.0120233	0.991234	0.0788257	0.983094	0.00532833	1	Alpha/beta-Hydrolases superfamily protein
HORVU.MOREX.r3.3HG0240040	-0.302803	0.256485	0.00556416	0.99394	-0.00831394	0.995668	0.0784817	0.784368	-0.24102	0.510744	0.210444	0.552277	0.10365	0.738945	-0.138416	0.612403	0.0856879	0.86807	0.0468183	0.897646	0.0233878	0.972614	0.0302232	0.977044	-0.578128	0.0192209	0.156541	0.577027	-0.333251	0.20664	0.265427	0.344868	-0.337033	0.728502	0.242354	0.701007	0.167574	0.70307	0.666126	0.00187263	0.0453833	0.976113	0.697759	0.00248805	-0.206292	0.813881	0.175135	0.658328	ATP-dependent RNA helicase
HORVU.MOREX.r3.3HG0240050	-0.238932	0.439033	0.738134	0.000605522	-0.219631	0.517254	0.436835	0.0646085	0.235416	0.565319	0.143266	0.739502	0.597396	0.0115909	0.983156	4.69e-06	0.196419	0.644446	0.670111	0.00366984	0.23629	0.530499	0.259267	0.564299	0.356762	0.218728	0.659675	0.00222563	0.424241	0.103768	0.508009	0.0291158	-0.309499	0.878399	0.208219	0.747604	-0.155104	0.756904	1.0612	3.65e-07	0.0417993	0.981107	0.570427	0.0170738	0.0332534	0.99946	0.310185	0.339419	Transcription factor GTE9
HORVU.MOREX.r3.3HG0240080	0.211	0.475451	0.158606	0.524503	0.172501	0.607778	0.383247	0.0913278	0.360522	0.242132	0.394415	0.183553	0.333373	0.17149	-0.0410929	0.895713	-0.0130631	0.996256	-0.173817	0.522353	0.28168	0.372126	-0.170931	0.720336	-0.0899898	0.827955	-0.0484736	0.87986	-0.0183155	0.974473	0.279007	0.271401	0.282748	0.88875	0.0840616	0.931446	0.40487	0.156671	0.59432	0.00362277	0.0123647	1	0.505761	0.0249229	0.21466	0.780353	0.400487	0.140707	Aminotransferase
HORVU.MOREX.r3.3HG0240110	-0.427298	0.440874	0.0702958	0.897396	-0.155896	0.841563	0.473572	0.28881	0.0221544	0.993496	-0.434959	0.506849	-0.710089	0.130874	-0.645452	0.138452	-0.0799806	0.951226	-0.391773	0.433426	-0.521156	0.406364	0.104268	0.934528	-0.334588	0.6089	-0.299692	0.539057	-0.117815	0.873303	-0.192218	0.736498	-0.0180233	1	-0.117914	0.959733	-0.304068	0.720245	-0.827403	0.0417107	-0.211139	0.918421	-0.35107	0.488085	-0.417518	0.778813	-0.469476	0.438265	Pleiotropic drug resistance ABC transporter
HORVU.MOREX.r3.3HG0240180	-0.202119	0.565834	0.479851	0.0500894	-0.27732	0.42619	0.490174	0.0539258	0.217888	0.641552	0.0798483	0.888508	0.0657597	0.872071	0.344144	0.193474	-0.113996	0.844379	0.205666	0.507468	0.297939	0.432752	0.145294	0.814477	-0.0364862	0.945335	0.0621176	0.857102	-0.0202549	0.975321	0.215416	0.478651	-0.127283	1	-0.0789652	0.949305	0.112627	0.853876	0.426501	0.0831816	0.0996347	0.939317	-0.13461	0.690323	0.0221617	1	-0.0347748	0.956254	Ubiquitinyl hydrolase 1
HORVU.MOREX.r3.3HG0240360	-0.455264	0.579807	0.94813	0.0960345	-0.310176	0.748533	0.940362	0.113854	-0.393281	0.741784	0.128905	0.933169	0.15516	0.859409	0.35898	0.566755	0.162402	0.908573	0.5531	0.375165	0.0996855	0.941844	-0.95051	0.278692	-1.09908	0.109833	0.634179	0.300282	-1.84202	0.00320551	0.593352	0.378113	-0.932166	0.630171	-0.168542	0.959084	-0.167474	0.911784	-0.00204823	1	0.59151	0.708195	0.432564	0.534159	-0.383758	0.898827	-0.470251	0.616318	COP9 signalosome complex subunit 1
HORVU.MOREX.r3.3HG0240560	0.0460101	0.878116	-0.701073	9.86e-06	0.00981855	0.989415	-0.480659	0.00405812	-0.10786	0.77073	-0.332924	0.133166	-0.161508	0.448317	-0.0683479	0.761784	0.0230402	0.971625	-0.0685205	0.777923	-0.253355	0.291166	0.00560333	1	-0.00363053	0.997237	-0.0711426	0.749942	0.172721	0.446279	-0.0424235	0.876149	-0.153709	1	0.0975162	0.880257	0.102369	0.792865	-0.513718	0.00179618	0.2239	0.599382	-0.379705	0.0375746	0.0545128	0.980792	-0.209193	0.397853	Prefoldin subunit
HORVU.MOREX.r3.3HG0240580	6.36129	1.06e-16	6.65739	1.09e-17	1.08749	0.448575	0.993299	0.417053	6.47576	2.36e-17	6.43706	1.66e-16	6.36001	4.17e-20	6.69198	1.52e-18	-1.05875	0.513582	1.68756	0.0995541	5.28124	1.14e-14	5.78765	7.34e-14	4.63294	5.18e-11	6.39419	3.94e-17	-0.444142	0.768197	1.31118	0.251758	3.97104	5.99e-08	6.49362	4.19e-17	6.696	6.4e-19	6.46453	4.43e-21	1.03356	0.728078	-0.0684593	0.970265	6.26575	5.98e-17	5.90926	4.41e-18	Glycosyltransferase
HORVU.MOREX.r3.3HG0240590	-0.0935314	0.885772	0.930222	0.0111514	0.32917	0.541644	1.5319	1.89e-05	-0.186532	0.823832	1.31028	0.000703496	0.154554	0.778462	0.142079	0.778202	-0.0473123	0.973763	0.712989	0.0706577	0.0694167	0.939525	0.198536	0.837739	-0.17734	0.778481	-0.163228	0.712834	-0.170938	0.755139	0.14988	0.75869	0.108505	1	-0.0456548	0.99057	-0.0890912	0.936519	0.311504	0.441597	-0.0169497	1	0.20583	0.682832	-0.043568	1	0.164664	0.819036	Chloride channel protein
HORVU.MOREX.r3.3HG0240630	-0.0308067	0.955566	-0.219394	0.44616	0.188608	0.650652	0.0252849	0.957586	-0.422304	0.292465	-0.0190732	0.989314	-0.0553467	0.901477	0.13178	0.704126	-0.120885	0.84284	0.506938	0.0754253	0.224863	0.614798	0.360272	0.451997	0.0437938	0.940195	0.643943	0.0162678	0.103422	0.816158	0.191777	0.600308	0.264393	1	0.341688	0.597737	0.24129	0.637279	0.320618	0.266542	-0.0386302	0.988877	0.337722	0.294978	0.340287	0.636561	0.677815	0.0261297	F-box protein
HORVU.MOREX.r3.3HG0240670	0.201893	0.783722	-1.06339	0.0136769	0.460859	0.473896	-0.845081	0.0646804	0.558263	0.449143	-0.804981	0.182248	-0.22185	0.733075	-0.0153819	0.990152	0.254735	0.792564	-0.223683	0.714199	-0.0934553	0.931822	0.707783	0.333963	0.318672	0.662638	-0.507267	0.298098	0.0619392	0.947184	-0.946825	0.0457749	-0.0510526	1	0.104615	0.97151	-0.121664	0.92559	-1.38485	0.00111991	-0.193596	0.935053	-1.24464	0.00672199	-0.241393	0.937791	-0.866475	0.115894	Histone H4
HORVU.MOREX.r3.3HG0240840	0.41065	0.735728	-2.07266	0.00672184	0.0923945	0.966575	-2.23585	0.00488164	0.443425	0.795082	-0.760331	0.539384	-1.35288	0.127243	-1.11517	0.189696	-0.53603	0.728197	-1.4039	0.106841	-0.617467	0.652522	0.865693	0.556923	0.342709	0.82329	-1.86838	0.0307642	1.53284	0.0970294	-2.35447	0.0117555	0.663301	1	-0.437865	0.883831	-0.306646	0.876054	-2.48083	0.00142362	-0.0419984	1	-1.61466	0.0557557	-0.44508	0.926999	-1.6323	0.0900747	disease resistance protein (TIR-NBS-LRR class)
HORVU.MOREX.r3.3HG0240860	0.223442	0.904587	-2.39112	0.0210481	0.295886	0.886234	-2.32519	0.0308122	0.203629	0.947018	-1.24603	0.428623	-0.987345	0.448084	-2.69225	0.0128477	-0.571504	0.799873	-2.09783	0.0634248	-0.745399	0.691297	0.897979	0.678064	0.165479	0.940369	-2.42371	0.0243541	1.08488	0.427569	-3.35179	0.00379685	0.507277	1	-0.608397	0.869421	-0.16062	0.963206	-2.20041	0.0348681	-0.16424	0.984497	-1.44278	0.21835	-0.328901	0.979876	-1.80143	0.18605	vaculolar sorting receptor 3
HORVU.MOREX.r3.3HG0240890	-0.722808	0.788033	0.857766	0.651131	0.161636	0.973835	0.0134817	1	0.427373	0.92749	1.00671	0.737728	-3.69794	0.065051	-7.55052	0.000652858	-0.491767	0.908073	-1.90384	0.328309	-0.962937	0.761777	-1.26358	0.725041	-1.15687	0.665961	-0.915078	0.640896	-1.09175	0.642463	0.440406	0.855378	-0.489213	1	0.0196096	1	-0.51588	0.90634	-1.10321	0.547635	0.0245005	1	-0.59789	0.799066	-1.78356	0.749351	-1.53181	0.559729	Eukaryotic aspartyl protease family protein
HORVU.MOREX.r3.3HG0240960	0.104321	0.838785	-0.0325551	0.940599	-0.056813	0.938356	-0.0509807	0.912748	-0.113073	0.887078	-0.275542	0.593098	-0.554359	0.100389	-0.382378	0.278039	-0.134205	0.845757	-0.307592	0.425746	-0.438416	0.304948	0.0181055	0.995862	0.414437	0.31534	-0.38763	0.281148	0.53681	0.130332	0.341898	0.363132	0.268638	1	0.126556	0.927989	-0.224146	0.718748	-0.535252	0.0844916	-0.158973	0.91237	-0.4863	0.161763	-0.310425	0.772895	-0.294724	0.54111	Ankyrin repeat protein-like
HORVU.MOREX.r3.3HG0240970	1.10421	0.0131342	0.640514	0.124257	0.759537	0.14247	0.679004	0.114385	-0.424623	0.587663	0.363522	0.599823	0.679629	0.154865	0.233424	0.640767	1.04566	0.039773	1.02478	0.0134249	-0.0312134	0.985177	-0.346215	0.701407	0.41189	0.499263	0.78485	0.0579011	0.561781	0.266927	1.20653	0.00310076	-0.385374	1	0.00571201	1	1.56276	0.000750759	1.32907	0.00147386	1.76825	0.00021284	1.93521	6.95e-06	0.467112	0.786251	0.455743	0.51611	Plant/MSJ11-3 protein
HORVU.MOREX.r3.3HG0240980	-0.130618	0.634214	-0.316733	0.0878403	0.168101	0.536171	0.185178	0.355722	0.152057	0.66885	-0.16305	0.595376	-0.323828	0.136165	0.100313	0.689798	-0.267219	0.357713	0.153294	0.540208	-0.286668	0.285612	0.111186	0.822609	0.246075	0.364319	-0.164139	0.491467	0.195825	0.454987	-0.20577	0.421456	-0.0874643	1	0.213539	0.680904	-0.37989	0.130891	-0.224838	0.281682	-0.12878	0.871218	0.10891	0.677973	-0.154563	0.860577	-0.091476	0.808071	O-fucosyltransferase family protein
HORVU.MOREX.r3.3HG0241000	5.59695	4.94e-07	6.35844	7.77e-09	1.49831	0.378045	-1.03862	0.588348	5.18446	3.42e-06	6.47178	1.03e-08	5.31875	1.16e-07	4.09482	2.44e-05	0.273919	0.926472	-2.24864	0.109591	4.04651	8.46e-05	3.63859	0.000675362	2.90017	0.00676185	5.4009	1.66e-07	-0.308913	0.875064	-0.813714	0.662847	2.50513	0.0817767	5.16442	1.77e-06	4.92173	6.57e-06	6.03239	4.67e-09	1.42308	0.649994	1.10428	0.428345	4.9639	6.23e-06	5.20725	6.2e-07	HXXXD-type acyl-transferase-like protein
HORVU.MOREX.r3.3HG0241050	-0.202301	0.486268	-0.281204	0.201684	-0.233368	0.436729	-0.16971	0.490765	0.0542376	0.928895	-0.224626	0.507174	-0.198553	0.459256	-0.311081	0.164319	-0.248528	0.477436	-0.441661	0.0482703	-0.201765	0.571013	-0.199259	0.644347	-0.300218	0.286948	-0.514582	0.0171089	-0.729619	0.00105903	-0.486517	0.0337472	-0.274036	0.900318	-0.0109677	1	-0.0383821	0.957023	-0.0238716	0.93904	-0.0329727	0.986025	-0.12987	0.65675	0.106211	0.943375	0.144451	0.701087	Peptidyl-prolyl cis-trans isomerase G isoform 1
HORVU.MOREX.r3.3HG0241220	-0.0649165	0.817687	-0.681441	1.43e-05	-0.170539	0.48593	-0.488092	0.00316805	-0.148474	0.646109	-0.397047	0.0518516	-0.362091	0.0474198	-0.731902	5.57e-06	-0.245299	0.333399	-0.218609	0.256546	-0.305105	0.16607	-0.219655	0.472437	-0.235653	0.299715	-0.171279	0.362525	-0.15934	0.485923	0.184059	0.352261	0.0397259	1	-0.26934	0.402216	-0.166041	0.595261	-0.595272	0.000234266	0.0058586	1	-0.450411	0.0111689	-0.229176	0.593036	-0.531799	0.00311793	Acyl-protein thioesterase 2
HORVU.MOREX.r3.3HG0241230	0.745733	0.00123757	0.202321	0.412306	0.604057	0.0215874	-0.0123547	0.983794	0.352507	0.305806	-0.103339	0.823934	0.0940167	0.783085	-0.00710604	0.991787	0.273916	0.449548	-0.0377537	0.922734	0.00512159	1	-0.158845	0.758358	0.167567	0.651907	0.272432	0.269238	0.415574	0.111298	0.401774	0.101998	0.0685697	1	-0.0266453	0.991832	0.0729283	0.905282	0.0264477	0.936157	0.0741128	0.957153	0.00958664	0.99061	-0.206411	0.830723	0.0253247	0.96681	Glutaredoxin
HORVU.MOREX.r3.3HG0241250	-0.145662	0.660806	-0.150089	0.549273	0.079528	0.849678	-0.230273	0.349958	0.203503	0.616616	-0.154949	0.694249	-0.19012	0.501924	-0.146042	0.586451	0.134733	0.767339	-0.0744729	0.821539	-0.22117	0.542312	0.00896589	0.999698	0.502173	0.0528987	-0.457065	0.0476056	0.317498	0.253164	-0.378611	0.131903	0.307099	0.871894	-0.304837	0.540131	0.0886236	0.876874	-0.356459	0.128856	-0.106118	0.92924	-0.315104	0.232939	-0.206436	0.827459	-0.51402	0.0645289	DUF1644 family protein
HORVU.MOREX.r3.3HG0241330	0.321851	0.211018	-0.384551	0.0747144	0.0245645	0.967977	-0.231107	0.331442	0.238192	0.51489	0.191077	0.587235	0.0635879	0.852941	-0.29961	0.192589	0.290111	0.372596	-0.0598873	0.854877	-0.312714	0.313196	0.182772	0.682301	0.0367554	0.935731	-0.129854	0.616859	-0.0251528	0.957832	-0.0770378	0.80553	-0.0577587	1	-0.164031	0.810851	0.219027	0.57461	-0.191139	0.42473	0.0542634	0.969489	-0.285295	0.264199	0.113966	0.940984	-0.257808	0.425271	NADH-cytochrome b5 reductase
HORVU.MOREX.r3.3HG0241350	-1.33587	0.170283	-0.191821	0.851343	-1.33847	0.195295	-1.537	0.0684562	-0.925364	0.502069	-0.677873	0.613722	0.062605	0.972111	-0.581066	0.539125	-0.554916	0.73009	-0.877925	0.361726	-1.08666	0.367327	0.285338	0.902442	-0.13693	0.936183	-0.431436	0.652982	-1.88442	0.0426574	-0.886199	0.341799	-0.254568	1	0.470461	0.868487	-0.587486	0.724536	-1.28567	0.115592	-0.259985	0.957153	-0.228333	0.851247	-0.558157	0.898827	-0.843316	0.487336	FBD-associated F-box protein
HORVU.MOREX.r3.3HG0241360	-0.0941293	0.977368	-2.51059	0.0695975	-0.460403	0.858438	-0.45607	0.792536	0.265009	0.946328	0.362022	0.905544	-0.921634	0.611548	-1.4749	0.31227	-0.414675	0.903849	-1.3053	0.413733	-0.554072	0.843231	-0.846559	0.786339	-0.685579	0.769956	-1.00616	0.507691	0.0225327	1	-0.200478	0.92695	-0.273701	1	-1.23452	0.74136	0.346837	0.929738	-0.208804	0.909087	0.696676	0.917775	0.328302	0.873755	0.564669	0.965931	0.934008	0.683559	ATPase E1-E2 type family protein / haloacid dehalogenase-like hydrolase family protein
HORVU.MOREX.r3.3HG0241370	0.160793	0.629139	0.107929	0.687367	0.316359	0.286402	0.439951	0.0525551	0.625639	0.0108285	0.081856	0.869561	0.280681	0.30061	-0.0881586	0.765709	0.0607546	0.920963	0.159385	0.574296	0.327029	0.311021	-0.278087	0.509223	-0.142356	0.704555	-0.00474468	0.996365	0.179264	0.552115	-0.0766874	0.813021	0.158873	1	0.30719	0.496602	0.213733	0.611851	0.492541	0.0247519	0.123326	0.908799	0.676717	0.00295069	0.24354	0.734803	0.135274	0.743324	Transcription factor
HORVU.MOREX.r3.3HG0241380	2.78469	1.11e-06	3.37301	9.63e-10	-1.22453	0.108318	-0.743434	0.25343	3.3188	4.83e-09	3.24358	8.67e-09	4.28551	2.25e-14	3.20302	6.62e-09	-0.443453	0.702659	-0.788846	0.251529	3.47932	4.31e-10	2.98083	2.04e-07	2.93848	3.31e-07	3.72989	2.74e-11	-1.25072	0.0880048	-0.599756	0.419145	2.49754	4.69e-05	3.89158	1.34e-11	3.31682	4.08e-09	5.42479	3.59e-20	-0.428145	0.862427	-0.622759	0.419879	3.13857	2.89e-08	4.4123	1.81e-14	ABC subfamily C transporter
HORVU.MOREX.r3.3HG0241540	0.320569	0.17001	-0.267475	0.173844	0.412836	0.0783436	-0.424813	0.0288543	0.390744	0.126079	-0.364036	0.155751	-0.0647926	0.833219	-0.111113	0.637046	0.134557	0.729628	-0.00791281	0.989687	-0.0922141	0.816124	-0.0722879	0.895535	0.271929	0.295229	0.0991207	0.678816	0.464548	0.0287761	0.0808376	0.765695	-0.0155595	1	-0.108896	0.881014	-0.0863209	0.859295	-0.52295	0.00545086	-0.142356	0.862077	-0.214293	0.354779	-0.188434	0.802264	-0.264993	0.331623	Alba DNA/RNA-binding protein
HORVU.MOREX.r3.3HG0241630	0.362034	0.378087	-0.37508	0.270942	0.475964	0.240612	-0.0888936	0.841768	0.126345	0.873864	0.296546	0.571697	0.0138096	0.989365	-0.751587	0.0270154	0.847121	0.0216156	-0.466193	0.213379	-0.160588	0.801144	0.199142	0.798882	-0.227992	0.660603	-0.834906	0.00909125	0.155103	0.748939	-0.276247	0.484303	-0.214257	1	0.072397	0.974365	0.587115	0.178448	-0.856164	0.00670284	0.784961	0.0701454	-0.233969	0.571018	-0.26526	0.864234	-0.37781	0.424994	Embryo-specific 3
HORVU.MOREX.r3.3HG0241670	1.64745	0.00355448	2.38923	1.18e-06	1.22806	0.0607315	0.618038	0.302847	0.788885	0.361435	1.9457	0.000321354	2.4421	8.76e-07	2.16006	7.32e-06	0.910635	0.237102	1.56252	0.00216697	1.85448	0.000556382	1.15301	0.0936713	1.74747	0.00105596	2.89601	2.99e-09	1.11532	0.0573413	2.55623	3.73e-07	0.23259	1	1.72273	0.00259934	1.03444	0.140457	3.36224	6.79e-12	-0.365756	0.880426	1.25448	0.0283713	0.950576	0.307607	3.05761	8.22e-10	DNA-directed RNA polymerase subunit beta
HORVU.MOREX.r3.3HG0241720	0.816009	0.00260654	1.51541	3.28e-10	0.723777	0.0158976	1.55383	4.08e-10	-0.406185	0.310862	0.264421	0.540191	0.840842	0.00125444	0.553683	0.0344935	1.24314	3.62e-06	1.02134	5.18e-05	0.231959	0.614704	-0.276478	0.595016	0.445324	0.171062	0.822258	0.000835342	0.512142	0.0841121	1.1874	1.46e-06	-0.304809	0.961859	-0.329744	0.576503	0.370005	0.375502	0.634594	0.0129637	0.635736	0.0825614	0.882804	0.000891297	0.0737427	0.982992	-0.181052	0.69745	Phospholipase D
HORVU.MOREX.r3.3HG0241760	-0.0730577	0.871718	-0.637005	0.010077	0.125288	0.777679	-0.369926	0.168885	-0.171788	0.752483	-0.212186	0.61779	-0.314284	0.307131	-0.749826	0.00293766	0.0709231	0.916393	-0.467811	0.0846102	-0.293999	0.46272	-0.43033	0.282103	-0.0753445	0.887567	-0.52862	0.0564211	0.122486	0.755139	0.0511079	0.905963	-0.154942	1	-0.11232	0.9197	-0.5314	0.135653	-0.676491	0.0141989	-0.130569	0.921673	0.173512	0.622661	-0.133501	0.942407	-0.042566	0.948962	DUF4050 family protein
HORVU.MOREX.r3.3HG0241770	-0.0281979	0.937779	0.340513	0.0694291	-0.111584	0.719616	0.483793	0.00958177	0.332863	0.192363	0.1363	0.686532	0.0367187	0.909632	0.300272	0.122129	-0.0433284	0.934259	0.114387	0.640399	0.0719653	0.856191	0.0936287	0.847698	-0.0163307	0.971	-0.0912131	0.701742	-0.332068	0.13479	-0.175252	0.454512	0.111801	1	-0.0362597	0.979842	-0.145425	0.706197	0.222246	0.260587	-0.0411999	0.975275	-0.129924	0.603419	0.00773268	1	-0.0114079	0.98628	ATP-dependent RNA helicase DB10
HORVU.MOREX.r3.3HG0241780	-0.776158	0.238705	2.27844	5.48e-06	-1.0703	0.110756	1.25349	0.0263381	-0.0548021	0.977421	1.30252	0.0563581	0.67237	0.266345	1.74387	0.000427048	-0.122384	0.934259	1.09713	0.047849	0.275913	0.78703	1.10332	0.133439	-0.140513	0.894591	-0.0183514	0.987119	-1.24924	0.0378788	-1.22649	0.0210146	0.197628	1	0.264844	0.883005	-0.10323	0.945654	1.59585	0.000313098	-0.647733	0.599167	-0.264837	0.685755	0.68062	0.551166	1.05874	0.0571187	Triose phosphate/phosphate translocator
HORVU.MOREX.r3.3HG0241870	2.33377	0.0112229	3.31555	0.000186716	-0.835155	0.592397	0.483355	0.728973	2.83695	0.00167312	4.32856	1.8e-06	6.01063	1.27e-10	4.73352	8.05e-07	0.608168	0.833823	2.05023	0.0958361	5.41349	1.31e-08	4.34896	2.52e-05	4.33527	0.000394938	3.23688	0.00365003	1.38242	0.501464	2.53956	0.0485945	2.73394	0.308748	3.23709	0.0171834	3.12704	0.000646782	5.54053	3.52e-09	0.0251567	1	1.05586	0.512414	3.10435	0.000873255	5.40628	1.71e-08	Alpha/beta-Hydrolases superfamily protein
HORVU.MOREX.r3.3HG0242030	0.224495	0.681694	-0.717666	0.0445648	-0.0548306	0.954742	-1.2504	0.000732507	0.461149	0.417318	-0.0818982	0.925449	0.287088	0.505504	-0.38028	0.335583	0.0233372	0.994896	-0.818503	0.0317942	0.093917	0.903822	0.212517	0.795614	0.239993	0.686709	-0.192591	0.658535	0.656287	0.0985996	-0.729608	0.0691813	0.419003	0.951211	-0.128873	0.935318	-0.140927	0.875191	0.332181	0.376378	-0.0275295	1	-0.515537	0.226624	0.0779133	0.989558	0.157976	0.816112	Alpha/beta-Hydrolases superfamily protein
HORVU.MOREX.r3.3HG0242050	2.41266	9.35e-10	2.82159	3.83e-13	1.24488	0.00963126	1.01089	0.0195521	2.25546	1.11e-08	2.81569	7.18e-13	3.435	2.17e-19	2.70635	1.64e-12	1.14761	0.0219681	1.43233	0.000506491	2.85161	9.69e-14	1.74936	2.74e-05	1.50247	0.000237607	2.01575	7.72e-08	0.257239	0.674433	1.104	0.00718163	0.596896	0.804468	1.72803	1.8e-05	2.20612	1.59e-08	3.46858	1.82e-19	0.0801561	0.98067	1.55543	0.000249942	2.13518	5.53e-08	2.71346	2.26e-12	Alpha/beta-Hydrolases superfamily protein
HORVU.MOREX.r3.3HG0242090	-0.864387	0.232183	-1.50905	0.00874791	-0.684018	0.400531	-0.972709	0.111098	-0.198496	0.898628	-0.291301	0.795942	-0.159219	0.866153	-0.593297	0.394539	-0.402828	0.729639	-0.0757046	0.945191	-0.141287	0.916881	0.260152	0.873029	-0.903156	0.225651	-0.434647	0.521043	-1.11265	0.0984531	-0.356543	0.637673	-0.172795	1	0.168648	0.956366	-0.678464	0.500272	-0.0589914	0.944784	-0.858043	0.506953	-0.220778	0.796107	-0.194062	0.977252	-0.540018	0.568324	Chromodomain-helicase-DNA-binding protein 3
HORVU.MOREX.r3.3HG0242150	0.791417	0.0331649	0.842552	0.00880263	1.07885	0.00412721	1.07969	0.000916214	-0.0316046	0.980921	-0.706384	0.113574	0.0740982	0.896836	0.853424	0.0101853	0.404376	0.460476	0.742118	0.0349617	-0.0207196	0.989295	0.138263	0.883841	1.34871	0.000154118	1.28606	9.59e-05	1.99524	8.36e-09	2.35712	8.33e-13	-0.44383	0.959238	-0.9104	0.0724556	0.0261765	0.991149	0.415586	0.272255	0.870797	0.0716493	1.36504	0.000104045	0.232481	0.910888	-0.561565	0.274379	Glycine-rich cell wall structural protein
HORVU.MOREX.r3.3HG0242160	-0.87881	1.51e-07	-0.574167	0.000514538	-0.539235	0.00635138	-0.328405	0.068189	-0.448278	0.028956	-0.145013	0.62505	-0.30275	0.12651	-0.469041	0.00683695	-0.588554	0.00259593	0.0473233	0.861913	-0.0631765	0.867974	0.0403643	0.943433	-0.323225	0.131869	-0.239427	0.19963	-0.672154	0.000181266	-0.118017	0.600576	-0.342735	0.377097	-0.143456	0.785766	-0.409193	0.0578022	-0.276297	0.123872	-0.29104	0.409806	-0.197912	0.345223	0.138497	0.873972	-0.190161	0.476047	Arginine/serine-rich splicing factor
HORVU.MOREX.r3.3HG0242280	-0.259382	0.457416	0.227868	0.439175	-0.326853	0.353279	0.372996	0.188111	-0.424255	0.259961	0.205647	0.660874	-0.0539406	0.904771	0.0720927	0.847301	-0.0610203	0.934129	0.0833561	0.836677	-0.264392	0.543698	0.0117651	0.999042	-0.104985	0.833873	-0.491608	0.07692	0.0281459	0.962114	-0.412164	0.178216	-0.17239	1	-0.0986838	0.933873	-0.405641	0.295968	-0.710648	0.00735163	-0.3555	0.568482	0.0378809	0.937048	-0.24658	0.804872	-0.286568	0.479827	centrosomal protein of 135 kDa-like protein
HORVU.MOREX.r3.3HG0242320	2.03193	0.000136959	3.52563	7.38e-12	2.2157	0.000129594	3.54777	2.49e-11	-0.66424	0.447598	0.360341	0.703384	1.2643	0.02423	2.76449	4.24e-08	1.88222	0.00140327	2.82712	6.28e-08	0.857869	0.234466	0.10617	0.952855	2.13041	7.55e-05	3.53288	6.8e-12	3.2707	2.02e-09	4.25753	3.94e-15	0.595549	0.98913	0.266833	0.894043	1.2548	0.0500307	3.62935	2.04e-12	1.2465	0.0983817	4.15294	3e-13	-0.0509608	1	1.42294	0.0183635	DWNN domain
HORVU.MOREX.r3.3HG0242350	-0.465601	0.324498	-1.20234	0.000476199	-0.32475	0.556215	-1.54808	1.25e-05	-0.20966	0.795082	-0.519406	0.315672	-0.18403	0.729345	-1.33639	0.000229633	-0.195649	0.809653	-0.566815	0.162968	-0.332883	0.597427	-0.28801	0.720171	-0.587494	0.201037	0.164495	0.713363	-0.24429	0.635907	0.538151	0.168959	0.224696	1	-0.128003	0.9367	-0.203844	0.809155	0.722257	0.044907	-0.348502	0.777493	0.348193	0.437152	0.0429453	1	0.574477	0.238662	Transmembrane protein
HORVU.MOREX.r3.3HG0242520	-0.145847	0.732765	0.468986	0.0786551	-0.0427359	0.951199	0.453736	0.103752	-0.35546	0.422683	0.0193876	0.990208	-0.235173	0.499555	0.895875	0.000521346	-0.294096	0.522322	0.869688	0.00108677	-0.21938	0.649419	0.0705556	0.934463	-0.276438	0.490448	0.164085	0.613993	-0.00832509	0.998361	0.459466	0.113945	-0.304387	0.98357	-0.0438091	0.983915	-0.0926257	0.900423	-0.308725	0.289722	0.138152	0.920109	0.186517	0.59743	-0.116175	0.965931	-0.254641	0.563466	Protein O-mannosyl-transferase 2
HORVU.MOREX.r3.3HG0242780	0.462537	0.108905	0.0195371	0.958676	0.215574	0.569369	-0.193607	0.511093	0.0535908	0.941594	-0.00212874	1	-0.0216576	0.967412	-0.0755608	0.824691	0.220552	0.617163	0.171533	0.588696	-0.0836531	0.878187	-0.130965	0.838128	0.207738	0.586663	0.377725	0.137687	0.520602	0.0545193	0.455503	0.0822092	0.0323816	1	0.0269128	0.992626	0.0966118	0.882926	0.216586	0.440455	0.36647	0.506953	0.480071	0.0810352	-0.125576	0.945845	0.128057	0.791846	Chaperone protein dnaJ
HORVU.MOREX.r3.3HG0242790	-0.168815	0.520022	0.0315452	0.898801	-0.264598	0.288705	0.218203	0.281292	0.406217	0.0876132	-0.0633573	0.878272	0.0463726	0.882324	0.0902833	0.700162	-0.278227	0.326141	0.430894	0.0247198	0.104877	0.777735	-0.181144	0.633558	-0.27797	0.256513	0.027985	0.921734	-0.365724	0.0880048	-0.0631763	0.814554	-0.128099	1	-0.108443	0.873261	-0.199246	0.559083	-0.0575476	0.808916	-0.270036	0.531968	0.0186433	0.960813	-0.139265	0.889244	-0.0220422	0.96341	Cell number regulator 8
HORVU.MOREX.r3.3HG0242800	-0.0262286	0.962658	-0.695302	0.00443338	0.158436	0.703354	-0.606512	0.0174341	0.0865453	0.899363	-0.112394	0.821723	-0.159799	0.636701	-0.844639	0.000616738	0.0847328	0.891686	-0.949539	0.000152432	-0.359074	0.309266	-0.308249	0.498201	-0.219692	0.577534	-0.403454	0.130135	0.171468	0.629587	-0.268572	0.381458	-0.0855624	1	-0.0901849	0.9367	0.0825358	0.90405	-0.219117	0.443417	0.185879	0.859038	-0.149744	0.66932	-0.0997111	0.970221	-0.299688	0.441121	Importin subunit alpha
HORVU.MOREX.r3.3HG0242830	0.409878	0.284431	-0.176402	0.613268	0.663044	0.0659219	-0.131423	0.731691	-0.377202	0.476859	0.172805	0.757576	-0.396571	0.266877	-0.767969	0.00865265	-0.0526638	0.955908	-0.404022	0.217998	-0.235878	0.659407	-0.218106	0.733827	0.352629	0.392635	-0.00732865	0.995347	0.065245	0.909221	0.670189	0.0305244	0.00835174	1	-0.0520994	0.982731	0.838121	0.0150428	0.125261	0.761103	0.661937	0.166896	0.535055	0.140962	0.165928	0.942407	0.552128	0.19347	Pentatricopeptide repeat-containing protein
HORVU.MOREX.r3.3HG0242870	-0.0511407	0.93604	-0.962328	0.00337482	-0.0743268	0.920682	-0.755095	0.0288543	-0.13153	0.876502	-0.104367	0.890581	-0.754743	0.0344566	-0.845169	0.0150946	-0.157793	0.83512	-0.648752	0.0797675	-0.563351	0.20526	0.336577	0.616798	-0.241249	0.665182	-1.0573	0.00188573	-0.0900711	0.883829	-0.812916	0.0251431	0.332533	1	-0.203203	0.869031	-0.20497	0.781393	-1.24383	8.11e-05	-0.123389	0.944134	-0.723683	0.0394199	-0.101388	0.9821	-0.959707	0.00773971	Carboxypeptidase
HORVU.MOREX.r3.3HG0242880	0.757088	0.159202	1.00068	0.0182722	0.778155	0.169557	0.260208	0.632584	-0.282474	0.784053	0.396662	0.592	0.629733	0.228035	1.16512	0.00485831	0.680711	0.294825	0.393217	0.44831	0.324094	0.691867	-0.269077	0.795898	0.909801	0.103693	1.79781	1.8e-05	1.00374	0.0528865	1.75506	5.28e-05	0.563064	0.949986	0.203576	0.916772	0.565605	0.436638	1.95088	7.46e-06	0.0916319	0.976223	1.87299	6.92e-05	0.0695252	0.99946	0.888701	0.151411	Phloem protein 2-like protein
HORVU.MOREX.r3.3HG0242950	-0.604113	0.0368483	0.0178296	0.964052	-0.431249	0.191931	0.125995	0.701093	-0.043032	0.95692	-0.266066	0.536718	-0.147949	0.69254	0.593843	0.0260359	-0.0761751	0.912157	0.019526	0.973156	0.155213	0.75523	0.26084	0.634418	0.00040967	1	-0.411189	0.1432	-0.429315	0.171128	-0.490672	0.0939591	-0.0701945	1	0.259569	0.71087	-0.361859	0.38191	-0.178705	0.547622	-0.185179	0.864717	-0.492523	0.0922157	-0.113573	0.961515	-0.106072	0.838393	NF-X1 type zinc finger family protein
HORVU.MOREX.r3.3HG0242970	0.0295962	0.961132	-0.244931	0.434906	0.0753349	0.896585	0.126599	0.722737	-0.089023	0.90738	-0.0104707	1	-0.446389	0.158281	-1.0702	0.000120325	-0.0304549	0.980237	-0.162359	0.659857	-0.527875	0.134766	0.0786201	0.924725	-0.699558	0.0211774	-0.727893	0.00734632	-0.380541	0.252655	0.0627296	0.881686	0.0196238	1	-0.471188	0.334761	-0.639782	0.0697624	-1.09844	0.000130793	-0.0846979	0.960677	-0.22785	0.536727	-0.384856	0.58849	-0.375768	0.36757	Mitochondrial carrier family
HORVU.MOREX.r3.3HG0243040	0.124037	0.781872	0.658522	0.0122987	-0.239667	0.564429	-0.0327953	0.945191	0.375046	0.375775	0.726284	0.0201854	1.17289	4.38e-06	0.943047	0.000294938	0.08863	0.903849	0.537013	0.067042	0.915353	0.00101869	0.51424	0.216461	0.135074	0.780808	0.451989	0.0975606	-0.45075	0.171128	-0.411814	0.180285	0.545876	0.307038	0.379961	0.491992	0.410159	0.329821	1.40049	3.66e-08	-0.39933	0.547325	0.135078	0.743911	0.792173	0.0101789	0.71377	0.0271784	Cytochrome P450 family cinnamate 4-hydroxylase
HORVU.MOREX.r3.3HG0243110	7.20737	2.61e-08	8.29897	4.37e-11	0	1	0	1	7.62877	1.89e-09	8.97537	1.23e-12	9.49941	3.32e-15	8.88073	1.69e-12	1.429	0.591405	3.21097	0.0841087	8.65865	1.52e-12	7.92546	2.03e-09	7.99597	2.06e-10	8.48231	2.2e-11	0	1	0	1	7.22898	4.7e-08	8.40282	1.02e-10	5.9674	2.02e-05	8.21132	8.45e-11	1.50719	0.768327	0	1	6.95584	1.14e-07	7.81613	1.86e-09	tRNA dimethylallyltransferase
HORVU.MOREX.r3.3HG0243150	-0.508693	0.00366216	-0.368323	0.0242551	-0.402861	0.0418189	-0.556961	0.000671602	0.0907631	0.809559	-0.0840979	0.797889	-0.161884	0.446764	-0.123137	0.534257	-0.382925	0.0737129	-0.0108832	0.976944	0.0229261	0.963181	0.110428	0.779932	-0.0735341	0.816416	-0.257662	0.147652	-0.248756	0.228327	-0.443741	0.0114751	-0.0473885	1	-0.0939934	0.883076	-0.0705426	0.871983	-0.347453	0.041626	-0.092063	0.912332	-0.331347	0.0769766	-0.0999035	0.926334	-0.270192	0.241418	Kinase family protein
HORVU.MOREX.r3.3HG0243170	0.405419	0.388332	0.364155	0.338474	0.202337	0.737797	-0.401769	0.317456	0.537653	0.318759	1.12711	0.00255431	0.81866	0.0321292	0.094682	0.845535	0.151134	0.863981	-0.0510557	0.936141	0.772626	0.0730929	0.537064	0.360011	0.49433	0.279241	0.189498	0.648216	0.433081	0.319961	0.437466	0.258507	0.546624	0.701669	0.22397	0.852808	0.936083	0.0289657	0.53787	0.1563	0.340782	0.796575	-0.0299775	0.971852	1.04611	0.0136374	0.951645	0.020895	Fatty acid oxidation complex subunit alpha
HORVU.MOREX.r3.3HG0243180	0.347803	0.174905	-0.093179	0.712003	0.54305	0.0284403	-0.447226	0.037113	-0.11711	0.808501	-0.105618	0.799699	-0.0244641	0.954321	0.33477	0.128418	0.391145	0.18069	0.092074	0.755462	0.220763	0.525383	0.32233	0.366719	0.577826	0.0121007	0.325093	0.136688	0.556289	0.0154587	0.173154	0.505934	0.188863	1	0.144486	0.839166	0.225675	0.556384	-0.283458	0.193446	0.0895725	0.937613	-0.395336	0.0843874	-0.0486269	0.989254	-0.0508273	0.914383	50S ribosomal protein L5
HORVU.MOREX.r3.3HG0243210	0.0993195	0.905754	-1.0816	0.0192628	0.19131	0.821285	-1.20718	0.0116672	0.0618322	0.967563	-0.125179	0.906372	-0.622115	0.251241	-0.945269	0.048093	-0.220466	0.83109	-0.563823	0.290131	-0.652466	0.325078	-0.170489	0.895535	-0.672289	0.256862	-1.03545	0.0236074	0.123666	0.876536	-0.274352	0.638273	0.433061	1	-0.367964	0.785894	-0.646786	0.377933	-1.36162	0.00409613	-0.111394	0.970221	-0.401003	0.492808	-0.119652	0.983134	-0.535465	0.443412	Rho termination factor
HORVU.MOREX.r3.3HG0243230	-0.061589	0.921371	-0.0553816	0.905919	-0.0886481	0.899009	-0.113747	0.807055	-0.0648822	0.947726	-0.210211	0.74794	-0.512131	0.191239	0.118196	0.801189	-0.46017	0.373243	0.0560305	0.927011	-0.286062	0.620903	0.102503	0.921483	-0.217113	0.706005	0.15663	0.7292	0.0124405	0.995286	-0.0432875	0.948297	-0.184221	1	0.161097	0.911408	0.126744	0.886844	-0.146906	0.733818	0.0626444	0.980787	-0.809037	0.0462824	0.0419464	1	0.446221	0.355908	WD40 repeat-containing protein
HORVU.MOREX.r3.3HG0243250	0.865205	0.385233	1.55257	0.0359341	1.05443	0.295208	0.968663	0.230074	0.0134099	1	1.24883	0.233368	1.55071	0.071084	0.872881	0.280602	2.07531	0.0281957	2.0021	0.00946667	1.39067	0.175173	-0.95396	0.492202	0.441914	0.729711	1.82024	0.0127065	0.186551	0.892325	1.8088	0.0172664	0.130946	1	0.0525169	0.997754	0.962239	0.446824	3.03109	4.25e-05	0.50222	0.881404	2.39817	0.00247798	1.36606	0.319899	1.07559	0.306218	Polypyrimidine tract-binding-like protein
HORVU.MOREX.r3.3HG0243310	1.17214	0.108427	1.16143	0.0685817	1.18622	0.125187	1.33446	0.040098	0.125092	0.948937	0.925367	0.322039	1.1593	0.112398	0.785729	0.281084	1.14403	0.204148	1.7533	0.00700995	0.765596	0.457653	-0.0256279	1	0.41262	0.660778	1.61594	0.0036625	0.950493	0.158424	2.0177	0.000355884	-0.141461	1	0.393242	0.844133	0.409525	0.752753	0.983624	0.111119	0.401478	0.878891	1.406	0.0269783	-0.400193	0.910888	0.241447	0.847712	adenylate kinase family protein
HORVU.MOREX.r3.3HG0243340	-0.0989127	0.889466	-0.00243608	1	0.16872	0.8171	0.248879	0.600744	0.0294715	0.987525	-0.287299	0.681307	-0.056741	0.94067	0.354009	0.432777	-0.0647899	0.962779	0.199108	0.715364	0.196998	0.807272	0.267998	0.772828	-0.0923751	0.913687	-0.143346	0.78118	0.00877063	1	-0.365966	0.448625	-0.00532284	1	-0.183974	0.90701	-0.350968	0.653174	-0.68608	0.0901478	-0.416713	0.746823	-0.233663	0.660991	-0.118792	0.982194	0.191052	0.800462	O-methyltransferase family protein
HORVU.MOREX.r3.3HG0243390	0.0717066	0.910078	0.379794	0.300306	0.0436092	0.964455	0.551139	0.126104	0.688297	0.117136	0.178626	0.795811	-0.332864	0.438565	-0.210186	0.630564	-0.0986882	0.911831	0.20751	0.650388	0.0576829	0.947732	-0.113093	0.916084	-0.405249	0.40403	0.00607511	0.998363	-0.148205	0.784013	0.297667	0.472197	-0.0203675	1	0.425278	0.568916	-0.100743	0.918576	0.387554	0.274698	-0.152653	0.933667	0.530868	0.156478	0.0188821	1	-0.0312126	0.975243	DUF641 family protein
HORVU.MOREX.r3.3HG0243420	0.0120345	0.991154	0.173171	0.590297	0.244178	0.556254	0.476207	0.0975153	0.193237	0.738075	0.0820972	0.899502	0.0586367	0.903489	0.158505	0.641146	0.171693	0.769498	0.422443	0.165032	0.141829	0.801772	-0.0827708	0.921483	-0.213024	0.635322	0.147288	0.666958	-0.196778	0.620022	0.0244696	0.964359	-0.11634	1	-0.157954	0.882005	-0.304045	0.539583	0.237332	0.437336	-0.0524499	0.979717	0.488593	0.106409	0.150897	0.932974	0.111712	0.841743	DNA polymerase delta subunit 3
HORVU.MOREX.r3.3HG0243460	5.67257	4.84e-12	5.77405	1.82e-13	-0.232486	0.939626	-1.0884	0.464885	6.04354	1.14e-13	5.82696	1.97e-13	8.91326	1.85e-22	5.63199	1.04e-13	2.58371	0.134786	0.862914	0.457968	8.11994	1.35e-18	4.80029	7.16e-10	7.98902	3.37e-13	5.72975	9.39e-14	2.26556	0.247314	0.167856	0.929159	7.18625	6.49e-10	5.38078	6.79e-12	5.18712	7.86e-11	6.44452	1.7e-16	-1.78075	0.622695	0.0752093	0.97827	5.50798	4.44e-12	6.00704	2.41e-14	Subtilisin-like protease
HORVU.MOREX.r3.3HG0243560	-0.582955	0.0484788	-0.0060895	0.994932	-0.392031	0.251261	0.126917	0.692185	-0.116867	0.849606	-0.289702	0.480933	-0.419028	0.167278	0.0512839	0.896777	-0.696856	0.0306436	0.57773	0.0342866	0.101294	0.854204	0.03149	0.981369	-0.491215	0.118712	0.492979	0.0662588	-0.3448	0.278024	0.38481	0.200238	-0.362284	0.828019	0.0386927	0.988058	-0.548242	0.140357	0.216908	0.47972	-0.152763	0.901466	0.117464	0.770524	-0.205774	0.883358	-0.232018	0.622312	BES1/BZR1 homolog 1
HORVU.MOREX.r3.3HG0243580	0.205308	0.407482	0.416358	0.0225352	0.272108	0.265312	0.219947	0.288905	-0.0878529	0.844011	0.152232	0.641561	0.380072	0.0656124	0.409844	0.0273174	0.352191	0.167636	0.222287	0.303273	0.378402	0.106312	-0.0737702	0.888605	0.613867	0.00187955	0.349719	0.0751385	0.509775	0.013367	0.0692058	0.810499	0.249998	0.905802	0.215272	0.659653	0.000633549	1	0.425596	0.0216051	-0.177855	0.777493	0.121938	0.633232	0.00622576	1	0.423423	0.0599687	Serine/threonine phosphatase
HORVU.MOREX.r3.3HG0243610	-0.114008	0.82568	-0.765816	0.0113284	-0.0204309	0.986108	-0.569629	0.0758257	-0.0347706	0.97542	-0.286125	0.571236	-0.512221	0.137024	-0.620451	0.0542707	-0.140933	0.838442	-0.55341	0.103713	-0.507031	0.21484	-0.225613	0.744516	-0.133775	0.82266	-0.315196	0.376752	-0.357343	0.387598	-0.477995	0.188359	-0.139965	1	-0.628425	0.231368	-0.764893	0.0419504	-0.80112	0.0107924	-0.273563	0.80246	-0.359333	0.34117	-0.277347	0.830694	-0.77988	0.0376356	B-box zinc finger family protein
HORVU.MOREX.r3.3HG0243630	-0.0383706	0.961193	0.687764	0.066792	0.0704653	0.935894	0.828338	0.0285644	-0.226408	0.779072	-0.0928693	0.928295	0.262506	0.588043	0.240006	0.574378	0.354577	0.567831	0.219043	0.640219	0.532618	0.285143	-0.313772	0.695238	-0.166415	0.794956	0.579183	0.102911	0.0755918	0.909849	0.422308	0.299804	-0.0730563	1	0.0598286	0.982731	-0.0617041	0.958376	-0.0975059	0.828165	-0.435408	0.646151	0.194601	0.676925	0.0869917	0.984318	-0.138268	0.844604	NA
HORVU.MOREX.r3.3HG0243680	-0.0793594	0.896752	0.788135	0.0138064	0.0500803	0.95632	1.11422	0.000477268	-0.199932	0.792089	0.0666597	0.940309	-0.0125239	0.991823	0.680195	0.0399005	-0.0133385	1	0.991924	0.00221442	0.147287	0.83489	-0.206172	0.799062	0.275635	0.612633	0.884461	0.00623617	0.178391	0.734948	0.897423	0.00781046	-0.0882182	1	-0.146676	0.91912	0.29552	0.679932	1.20384	0.000246788	0.308938	0.811368	0.997462	0.00587783	0.436074	0.665799	0.454582	0.377571	Carboxy-S-adenosyl-L-methionine synthase
HORVU.MOREX.r3.3HG0243720	-0.809676	0.00156784	0.471371	0.0512525	-0.525633	0.0796668	0.91705	8.94e-05	-0.11053	0.853188	0.310916	0.402559	-0.303679	0.305304	-0.0639883	0.852139	-0.643964	0.0318113	0.664257	0.00681391	-0.153191	0.743605	-0.13635	0.82674	-0.341348	0.304796	-0.193438	0.495771	-0.365678	0.224393	-0.214733	0.479762	-0.0442004	1	-0.0487317	0.979013	-0.426399	0.231154	0.189652	0.496498	-0.168218	0.875472	0.683723	0.00737184	0.0646331	0.983134	-0.104005	0.835869	calcium-dependent lipid-binding family protein
HORVU.MOREX.r3.3HG0243770	-0.0638559	0.896865	-1.25782	1.6e-06	-0.333986	0.381711	-1.02819	0.000148182	-0.0274463	0.979742	-0.413517	0.294786	-0.201144	0.589833	-1.15191	2.02e-05	0.0493774	0.955619	-0.856763	0.00219546	-0.445469	0.241662	-0.284081	0.604353	-0.127912	0.804684	-0.92019	0.00133414	0.0603625	0.910667	-0.621312	0.0456638	0.264927	1	-0.325427	0.649432	0.0509861	0.956774	-0.912537	0.00131394	-0.011752	1	-0.444033	0.177959	-0.146123	0.942407	-0.37702	0.361969	Agamous MADS-box transcription factor
HORVU.MOREX.r3.3HG0243810	-1.2651	0.00227538	-0.194376	0.681039	-0.418579	0.459084	0.401254	0.362349	0.226441	0.795082	0.0533583	0.965017	-0.680537	0.130961	-0.15876	0.759236	-0.338831	0.643132	0.418079	0.37094	-0.345004	0.616145	0.119476	0.919309	-0.286843	0.653526	-0.331338	0.457392	-0.833199	0.060875	0.274226	0.577252	0.188888	1	-0.215217	0.883005	-0.313427	0.701461	-0.0322485	0.958108	-0.189007	0.92924	0.0853028	0.895113	-0.0723836	0.995804	-0.637127	0.232709	Protodermal factor 1
HORVU.MOREX.r3.3HG0243920	-0.672088	0.144081	-1.06283	0.00455042	-0.940826	0.0411267	-0.85886	0.0289654	0.1512	0.876502	-0.200659	0.788355	-0.749573	0.0834105	-0.872795	0.0277056	-0.5825	0.314693	-1.32641	0.00083341	-0.195543	0.800904	0.0315042	0.989833	-0.662349	0.164047	-1.76389	3.92e-06	-1.28825	0.00153388	-2.06818	2.83e-07	0.013554	1	-0.394608	0.694954	-0.103843	0.92559	-0.46809	0.253339	0.0242764	1	-0.0950572	0.876212	-0.366916	0.803237	-0.12715	0.878047	VQ motif-containing protein
HORVU.MOREX.r3.3HG0243960	-0.220413	0.47821	0.492433	0.0301698	0.236648	0.459084	0.923596	2.44e-05	-0.291732	0.430005	0.215733	0.581878	-0.261132	0.351077	-0.00600215	0.994306	0.212924	0.593085	0.185605	0.512213	-0.116516	0.799746	-0.2516	0.575269	-0.110622	0.775551	0.199304	0.417513	0.262013	0.337424	0.676271	0.00147187	-0.130675	1	-0.183387	0.782149	-0.239841	0.547306	-0.235816	0.317236	0.0109216	1	0.25833	0.312226	-0.0013562	1	-0.365082	0.213524	Protein kinase
HORVU.MOREX.r3.3HG0243990	0.119699	0.710006	-0.450811	0.0240843	0.237311	0.415158	-0.491727	0.0168885	0.271364	0.422	-0.198157	0.555829	-0.288682	0.239595	0.0611588	0.826979	-0.0284508	0.971657	-0.139183	0.599121	0.0544837	0.909772	0.297187	0.401212	0.283684	0.30679	0.011943	0.975991	0.300395	0.232997	-0.171252	0.4956	0.122786	1	0.0147603	0.997754	0.0294126	0.967719	-0.357916	0.0821859	-0.00115507	1	-0.544138	0.010275	-0.164624	0.872538	-0.262948	0.370038	50S ribosomal protein L24
HORVU.MOREX.r3.3HG0244000	0.0905154	0.850958	-0.113456	0.738311	0.120263	0.812601	0.0797165	0.836955	0.27393	0.589497	-0.181188	0.72593	-0.356845	0.291923	-0.368242	0.229317	-0.149918	0.809653	-0.244725	0.483172	-0.22688	0.650972	-0.20178	0.753207	-0.0585565	0.921072	-0.635627	0.0236863	0.310642	0.384173	-0.221667	0.526058	-0.0825776	1	-0.417052	0.46243	-0.0344286	0.97538	-0.108452	0.757563	0.047254	0.982369	0.138848	0.724832	-0.209751	0.889163	-0.279133	0.539377	Core-2/I-branching beta-1
HORVU.MOREX.r3.3HG0244010	-0.481786	0.163074	-0.765999	0.00851206	-0.887076	0.00891515	-0.18597	0.592225	0.0248743	0.981748	-0.294696	0.530828	-1.03115	0.000266641	-0.836798	0.00531231	-0.410436	0.322489	-0.509402	0.110681	-0.591111	0.0843324	-0.256262	0.675123	-0.77506	0.009001	-1.06509	0.000108348	-0.677327	0.023239	-1.0289	0.000393189	-0.132384	1	-0.90114	0.00513476	-0.383291	0.374366	-0.853531	0.0027798	-0.358826	0.593591	-0.201678	0.58624	-0.266389	0.789999	-0.364978	0.375029	Kinase superfamily protein
HORVU.MOREX.r3.3HG0244020	0.332729	0.532369	-0.151929	0.742423	-0.0890861	0.918539	-0.59924	0.144701	0.214475	0.799784	-0.453101	0.449035	0.1183	0.852941	-0.773043	0.0570323	0.0454392	0.979321	-0.349055	0.459034	0.480107	0.421278	-0.740324	0.211999	0.320542	0.601501	-0.745231	0.0670605	0.0278436	0.979626	-0.0384131	0.956817	0.338841	1	-0.375765	0.727102	0.00871473	1	-0.936134	0.021027	0.34748	0.79634	-0.301601	0.551645	0.241456	0.914686	-0.0959785	0.912065	Mitochondrial distribution and morphology protein 12
HORVU.MOREX.r3.3HG0244040	-0.320331	0.598905	-0.975108	0.0145868	0.341216	0.586328	-0.706857	0.0953475	0.590738	0.34808	-0.387937	0.557611	-0.910932	0.0404983	-0.418364	0.352409	-0.329781	0.665376	0.00362472	1	-0.728501	0.177601	-0.389009	0.636941	-0.56923	0.284157	-0.489395	0.265663	-0.259714	0.651887	-0.365771	0.461524	-0.30601	1	-0.566394	0.512172	-0.686949	0.246367	-1.11509	0.00789127	-0.164341	0.938954	0.229245	0.676993	-0.696425	0.370508	-0.346724	0.610681	ethylene-responsive transcription factor
HORVU.MOREX.r3.3HG0244050	0.00817115	0.996684	-0.394809	0.130302	0.0456867	0.943512	-0.710083	0.00614758	0.276485	0.543806	-0.381658	0.304772	-0.203519	0.561624	-0.221448	0.470076	0.108651	0.862419	-0.362152	0.232965	0.0312221	0.969086	-0.00572503	1	0.183207	0.675661	-0.0693767	0.856849	0.12316	0.766921	-0.258344	0.455602	-0.172893	1	-0.190688	0.842257	-0.287964	0.547236	0.0350375	0.927149	0.081792	0.958263	-0.438129	0.160442	-0.0424665	0.998457	-0.0420531	0.949666	Nuclear pore complex protein NUP35
HORVU.MOREX.r3.3HG0244060	-0.338804	0.324113	-0.325025	0.250453	-0.127671	0.784565	-0.0764226	0.835373	0.175616	0.751067	-0.010248	0.999855	-0.255684	0.454403	-0.044558	0.911681	-0.223786	0.658078	0.0347124	0.942742	-0.0377931	0.961363	0.130344	0.851176	0.220726	0.605635	-0.466086	0.0973972	0.0209171	0.977737	-0.6558	0.0244246	0.357252	0.88199	-0.401693	0.470973	-0.265525	0.591991	-0.154014	0.642571	-0.557102	0.199608	-0.198699	0.593947	-0.202301	0.883358	0.113167	0.837655	Thioredoxin-like protein
HORVU.MOREX.r3.3HG0244080	-0.255282	0.680843	0.496954	0.242542	-0.0162851	0.99536	0.999629	0.0124171	0.856033	0.0813322	0.0931241	0.930849	-0.417089	0.413885	0.54909	0.200623	-0.275273	0.736072	0.168273	0.769263	0.418972	0.511652	0.041541	0.98581	-0.316729	0.631267	-0.764678	0.102725	-0.570197	0.261646	-0.0859837	0.902651	0.046715	1	0.256786	0.868487	-0.0267342	0.992898	-0.209891	0.656181	-0.0386549	0.998702	0.269389	0.597614	-0.0184062	1	-0.172298	0.825484	Homeobox leucine-zipper protein
HORVU.MOREX.r3.3HG0244110	-0.475484	0.335049	0.339346	0.421862	-0.49116	0.347125	0.572752	0.155864	-0.28715	0.705991	-0.216598	0.778057	-0.373789	0.42741	0.538242	0.189901	-0.88741	0.0676173	0.508451	0.243508	-0.447033	0.446046	-0.430849	0.590334	-0.0604326	0.940444	0.101882	0.853655	0.0253704	0.980488	0.341254	0.481484	0.0653424	1	0.175235	0.912619	0.205106	0.812569	-0.496527	0.202047	0.274287	0.857082	-0.223589	0.651149	0.218773	0.925852	-0.64448	0.193131	AGAMOUS-like MADS-box protein
HORVU.MOREX.r3.3HG0244140	0.460444	0.256381	-0.56281	0.102214	-0.0501939	0.955158	-0.456224	0.210622	-0.372244	0.531948	-0.0915177	0.906187	0.250568	0.554641	0.0622877	0.899245	-0.0217232	0.995645	-0.511641	0.187188	-0.0654861	0.935722	0.0530715	0.969406	0.83436	0.0219645	-0.665776	0.0659275	0.042001	0.955968	-0.653823	0.0936167	0.490331	0.787379	-0.285139	0.785993	-0.586782	0.200988	-0.723363	0.0319878	-0.425684	0.59897	-1.09096	0.00278503	-0.325746	0.780353	-0.25679	0.64294	Formate-dependent phosphoribosylglycinamide formyltransferase
HORVU.MOREX.r3.3HG0244240	0.541847	0.00804294	0.847276	1.9e-06	0.41638	0.0751346	0.68545	0.000232827	0.173229	0.642308	0.459925	0.0506237	0.778374	1.92e-05	0.515065	0.00607089	0.769403	0.000149789	0.715713	0.000123484	0.50325	0.0189142	0.060693	0.917109	0.403936	0.0758642	0.808499	5.45e-06	0.283863	0.22811	0.987632	4.53e-08	0.055103	1	0.154936	0.789109	0.903541	1.26e-06	0.820761	4.65e-06	1.06987	2.48e-08	0.667501	0.000660742	0.2736	0.577179	0.448499	0.0507015	Alpha/beta-Hydrolases superfamily protein
HORVU.MOREX.r3.3HG0244320	-1.27655	0.0184245	-2.47623	3.62e-07	-1.01058	0.0924608	-2.4316	1.2e-06	0.323275	0.753906	-0.698896	0.319462	-1.14748	0.0263834	-3.25609	6.28e-10	-1.2799	0.0298086	-2.07412	4.37e-05	-0.796853	0.223336	-0.614621	0.493297	-2.60534	3.36e-08	-4.25331	1.29e-17	-3.15041	1.7e-10	-4.17184	2.34e-16	-0.142212	1	-0.56533	0.5955	-1.81286	0.000679154	-3.38702	1.96e-10	-1.80687	0.00188127	-2.43538	6.5e-06	-0.444565	0.830694	-0.710171	0.297497	Lachrymatory-factor synthase
HORVU.MOREX.r3.3HG0244330	0.202442	0.743022	-0.274692	0.528167	-0.290833	0.636684	-1.28121	0.000995607	0.006617	1	0.0723085	0.943893	0.629098	0.159586	1.37906	0.000214056	-0.560131	0.359127	-0.599954	0.183832	0.660666	0.207451	0.60622	0.358323	-0.0802959	0.923641	0.976294	0.00955593	-0.374327	0.48504	-0.633921	0.150841	-0.213938	1	0.401994	0.693395	0.533908	0.398506	1.91773	1.19e-07	0.215415	0.910685	-0.268117	0.616492	0.266966	0.903448	1.406	0.000383789	Avr9/Cf-9 rapidly elicited protein
HORVU.MOREX.r3.3HG0244360	-0.439825	0.0736771	0.0992063	0.704539	-0.0747944	0.855847	0.419386	0.0573877	-0.338113	0.284519	-0.256815	0.461002	0.0742599	0.830102	0.250286	0.300246	0.203857	0.597624	0.162916	0.562234	0.189101	0.616616	0.0485235	0.947227	-0.290747	0.328511	0.122637	0.663578	-0.293402	0.278774	0.220861	0.429305	-0.385969	0.551547	0.223378	0.723081	-0.228137	0.557863	-0.606991	0.00551077	-0.208278	0.771794	-0.443395	0.0699452	-0.275804	0.64052	-0.209595	0.550417	Kinase family protein
HORVU.MOREX.r3.3HG0244570	0.357411	0.647104	-1.28631	0.0144384	-0.387632	0.64475	-0.898212	0.107355	0.508392	0.597917	-0.876691	0.242089	-0.0107398	0.999499	-0.476293	0.426847	0.364094	0.728197	-1.30693	0.0205888	0.124082	0.920176	-0.433906	0.706647	0.016063	0.993449	-1.20808	0.0370903	-0.540956	0.469923	-1.45711	0.0179216	0.760008	0.82836	-0.425734	0.807456	-0.593351	0.528038	-0.88469	0.112654	-0.504155	0.777493	-0.88825	0.149466	-0.20447	0.970221	-0.721356	0.350865	Cytokinin oxidase/dehydrogenase
HORVU.MOREX.r3.3HG0244590	0.23954	0.824962	-0.698873	0.314211	-0.103723	0.950717	-0.455653	0.552614	0.902323	0.370088	-0.31848	0.803052	-0.739912	0.349965	-1.78065	0.0126258	-0.550441	0.645287	-0.391925	0.654945	-0.10285	0.952714	0.194378	0.921202	-1.05858	0.218387	-1.34165	0.0601385	-1.09053	0.172582	-0.289393	0.756868	-0.0110785	1	-0.348842	0.888015	-0.244688	0.884747	-1.8126	0.00527531	-0.402914	0.888051	-1.85456	0.0085243	-0.219342	0.977252	-1.33383	0.101463	Cytokinin oxidase/dehydrogenase
HORVU.MOREX.r3.3HG0244600	-0.594582	0.133863	-0.157029	0.706983	-0.82886	0.0392105	-0.51071	0.17988	-0.320971	0.597917	-0.140686	0.850333	-0.30874	0.464728	-1.13725	0.000919534	-0.40285	0.460476	-0.421726	0.274737	-0.170879	0.797538	-0.392331	0.536423	-0.117833	0.859543	-0.447951	0.239958	-0.186887	0.712246	0.0951434	0.857309	-0.102421	1	-0.13347	0.930265	-0.459959	0.404209	-0.847223	0.0171379	-0.380177	0.702377	-0.137821	0.784746	-0.327811	0.801082	-0.218453	0.724678	Alkaline phytoceramidase (APHC)
HORVU.MOREX.r3.3HG0244630	0.517549	0.152269	0.705256	0.0133886	0.797122	0.0220665	0.33942	0.298244	0.169745	0.80371	0.0352446	0.971878	-0.0682202	0.894056	0.805339	0.00522337	0.45245	0.310586	0.768334	0.0104019	0.0493744	0.952104	0.0592764	0.954612	0.855719	0.00894496	1.66856	2.82e-09	1.04376	0.0008769	1.51047	2.26e-07	0.229674	1	0.275725	0.766572	0.11551	0.885695	0.278024	0.416603	0.245574	0.835	0.381404	0.296554	-0.144282	0.953479	0.218676	0.688813	AT1G17665-like protein
HORVU.MOREX.r3.3HG0244680	0.0897254	0.833463	0.249734	0.349477	-0.0174363	0.985399	0.264897	0.335614	0.266944	0.538721	-0.0101274	0.999379	-0.25419	0.418521	0.524705	0.0374624	-0.152003	0.772258	0.414298	0.131057	0.312722	0.394244	0.307477	0.513768	0.194627	0.632859	0.137997	0.644325	0.0798577	0.854472	0.100878	0.772478	-0.0162582	1	-0.306929	0.603029	-0.254075	0.582788	0.326457	0.207971	-0.180838	0.862077	0.369679	0.190764	-0.0278196	1	0.0485518	0.934373	Eukaryotic translation initiation factor 3 subunit 10-like
HORVU.MOREX.r3.3HG0244690	-0.0793633	0.846573	0.0437041	0.886756	0.22148	0.524706	0.06715	0.834252	0.0661655	0.922747	-0.198532	0.617789	0.0578439	0.883807	-0.246863	0.352011	0.142246	0.777397	0.0848853	0.801938	0.04843	0.934274	0.0668029	0.924725	0.253042	0.452371	-0.199109	0.481162	0.000770265	1	0.139082	0.6636	0.100721	1	0.112318	0.907045	0.226027	0.604639	-0.14966	0.582226	0.146608	0.887213	-0.139252	0.662029	-0.087808	0.972884	-0.226702	0.549124	Tubulin alpha chain
HORVU.MOREX.r3.3HG0244900	-0.311716	0.543003	0.371519	0.349609	0.15841	0.803434	0.416644	0.304518	-0.61635	0.24643	0.211165	0.766757	-0.365174	0.434744	0.386443	0.344218	-0.183881	0.824836	0.226885	0.640219	0.128858	0.868894	0.29349	0.716966	0.0794239	0.915614	0.0120787	0.990048	-0.137925	0.810604	0.0597928	0.92302	-0.401233	0.983284	-0.0501641	0.988544	0.707324	0.148683	-0.133427	0.755599	0.364556	0.766461	-0.108289	0.840667	1.00284	0.015266	-0.155647	0.817785	Histone-lysine N-methyltransferase
HORVU.MOREX.r3.3HG0244930	0.112021	0.779828	-0.61653	0.00787795	0.194788	0.60537	-0.211412	0.441533	-0.119089	0.834994	0.126102	0.789299	0.172928	0.601794	-0.705219	0.00264555	0.414091	0.22917	-0.491063	0.0541668	-0.336384	0.348209	-0.24081	0.6201	0.398053	0.198799	-0.150134	0.603453	0.0951179	0.812325	0.182482	0.545594	-0.117659	1	-0.310859	0.564229	0.722598	0.00675467	0.0583833	0.856992	0.987777	0.000138806	0.725308	0.00355159	0.199993	0.86545	0.079806	0.878653	Flowering locus T
HORVU.MOREX.r3.3HG0244940	0.243518	0.694925	-0.770761	0.0508198	0.685036	0.170578	-0.354566	0.42639	0.0826007	0.944293	-0.23628	0.746492	-0.593509	0.214538	-0.525532	0.213652	-0.188938	0.838412	-0.789983	0.061101	-1.00369	0.0348967	-0.161233	0.879911	-0.252243	0.726694	-0.00923474	0.996585	-1.1709	0.0139721	0.0404462	0.962062	-0.51455	0.942909	-0.104919	0.972734	0.582041	0.368623	-0.109848	0.850957	0.689242	0.380949	0.545097	0.275089	-0.160998	0.970705	-0.546772	0.418113	Dynein heavy chain
HORVU.MOREX.r3.3HG0244960	-0.966656	0.0105834	-0.801685	0.0208437	-0.945987	0.0215874	-1.09107	0.00218279	-0.73743	0.101552	-1.25943	0.000922441	-0.488935	0.249457	0.161945	0.736951	-0.515459	0.344011	-0.543872	0.212341	-0.633723	0.186059	0.411167	0.557528	-0.580562	0.201904	-1.09025	0.00473632	-0.672464	0.104008	-1.18809	0.00383113	-0.419238	0.953587	-0.212031	0.879264	-0.549936	0.27065	-0.214936	0.592781	-0.140196	0.937613	-0.0897584	0.870352	-0.307542	0.827459	0.0812512	0.916896	TPR repeat-containing thioredoxin TTL1
HORVU.MOREX.r3.3HG0245010	0.160742	0.595418	0.260474	0.247314	0.187418	0.548992	0.632415	0.00225739	-0.238325	0.516656	-0.156898	0.688256	-0.232883	0.355588	-0.0584141	0.839709	-0.05828	0.915749	0.278845	0.232544	-0.260825	0.405329	-0.346738	0.314399	-0.176572	0.577559	-0.0427861	0.884933	0.345355	0.141126	0.382693	0.0753039	-0.0651068	1	-0.193009	0.741722	-0.316744	0.321262	-0.189963	0.406211	0.033262	0.98414	0.000836962	1	-0.165195	0.871833	-0.191174	0.571131	Protein DJ-1
HORVU.MOREX.r3.3HG0245040	4.3078	1.24e-05	3.45939	0.000170658	-0.684869	0.673518	-0.677919	0.573702	3.489	0.000545567	3.92525	7.39e-05	6.18725	6.74e-10	3.36514	0.000320327	0.559546	0.799053	-1.50329	0.218311	4.9456	6.04e-07	3.00038	0.00570059	6.15614	2.55e-05	0	1	0	1	0	1	0	1	0	1	0	1	0	1	3.67238	0.126026	2.10432	0.327752	0	1	0	1	Hydroxycinnamoyl-CoA:shikimate hydroxycinnamoyltransferase 2
HORVU.MOREX.r3.3HG0245070	-0.130144	0.543829	-0.177429	0.267445	-0.085339	0.738451	-0.0934523	0.610531	0.185278	0.452292	-0.186633	0.421206	-0.135016	0.48483	-0.0604467	0.764934	-0.0976594	0.752692	-0.0223464	0.93566	0.0416396	0.904327	0.214798	0.415043	-0.0185166	0.955657	-0.300591	0.0571025	-0.246325	0.182121	-0.0964731	0.63607	0.0685961	1	-0.0557589	0.936037	-0.146699	0.600503	-0.568117	0.000121762	0.0105512	1	-0.00834292	0.983087	-0.0318626	0.991949	-0.125111	0.621051	Protein transport SEC13-like protein
HORVU.MOREX.r3.3HG0245320	-0.265196	0.628897	-0.271636	0.517693	-0.232645	0.703807	-0.0402229	0.950126	0.474712	0.418786	-0.698117	0.178132	-0.385306	0.410595	-0.844286	0.0278946	-0.132283	0.890137	0.10577	0.849338	0.0155159	0.994647	-0.185258	0.846669	-0.299616	0.611432	-1.05627	0.00613296	-0.576417	0.202996	-0.458676	0.302942	0.0614017	1	-0.56975	0.460288	-0.992069	0.0254277	-0.571798	0.156972	-0.493593	0.591697	-0.154495	0.782708	-0.201519	0.935351	-0.789366	0.113426	GDSL esterase/lipase
HORVU.MOREX.r3.3HG0245380	3.62978	1.93e-06	6.39592	4.89e-14	1.58706	0.138794	3.5708	0.000363754	3.54842	3.41e-06	6.14309	9.57e-13	6.38335	1.06e-15	4.2342	5.81e-10	2.321	0.0756376	0.759866	0.440026	5.90526	2.68e-13	3.66635	2.84e-07	2.60563	0.000365347	5.18634	2.96e-13	-0.301929	0.830013	1.83941	0.032636	1.79536	0.101814	4.32748	3.51e-09	4.15333	1.34e-08	5.64549	7.84e-15	-0.684168	0.881404	2.19861	0.0149179	4.13058	1.79e-08	4.52583	1.03e-09	GDSL esterase/lipase
HORVU.MOREX.r3.3HG0245400	-0.222448	0.419336	-0.315618	0.132893	-0.18494	0.549873	-0.264997	0.235982	0.339598	0.250861	0.0244316	0.97124	0.0460236	0.8939	-0.491913	0.0171454	-0.336893	0.258006	-0.67225	0.00111615	-0.193441	0.578951	-0.319225	0.35568	-0.0871072	0.824228	-0.521899	0.0116487	-0.222426	0.416256	-0.738637	0.000467714	0.0641296	1	-0.053974	0.964531	-0.412169	0.133142	-0.21738	0.330856	-0.443286	0.165489	-0.206035	0.420026	-0.236984	0.699926	0.179432	0.591583	GDSL esterase/lipase
HORVU.MOREX.r3.3HG0245420	0.747002	0.425833	4.51712	3.02e-10	1.46981	0.0850853	4.13685	1.67e-08	-0.230791	0.904923	1.64943	0.0681259	3.78203	1.05e-07	2.80221	3.76e-05	2.69759	0.000967441	3.22861	4.64e-06	3.31866	4.78e-06	-0.464736	0.777369	1.61505	0.0408711	2.92354	1.23e-05	1.08927	0.18452	2.77746	5.13e-05	-0.348324	1	0.81535	0.608242	0.977516	0.375592	2.95947	1.15e-05	0.251536	0.948939	2.3169	0.00134243	0.746963	0.746649	1.60904	0.0520165	GDSL esterase/lipase
HORVU.MOREX.r3.3HG0245440	0.735949	0.0439525	0.283587	0.420435	-0.191514	0.727077	-0.501048	0.142175	1.05777	0.00226854	0.0223201	0.990977	0.881031	0.00920187	0.618803	0.0602253	-0.320116	0.584538	0.012249	0.991345	0.648151	0.116132	0.175664	0.830489	0.850575	0.018767	1.2096	7.6e-05	0.383081	0.365175	0.172733	0.689664	0.541368	0.656979	0.68293	0.145884	0.371474	0.521884	1.16629	0.000151369	-0.309982	0.782695	0.170268	0.705081	0.0783724	0.986709	0.769133	0.0441299	Cellulose synthase
HORVU.MOREX.r3.3HG0245450	-0.744527	0.524985	-0.214497	0.840318	0.467294	0.737241	-0.515555	0.606627	-0.183613	0.940724	0.681581	0.626669	0.120952	0.938363	-1.19216	0.179983	0.377681	0.845694	-0.698619	0.496335	-0.690935	0.63973	0.0230819	1	-0.481903	0.737964	0.107734	0.934684	-1.07418	0.306589	0.402106	0.715258	-0.492943	1	0.262636	0.947769	0.265443	0.906307	0.462839	0.630699	0.0613849	1	-0.160454	0.909684	-0.00941377	1	0.715898	0.594305	3-oxoacyl-acyl-carrier synthase-like protein (Protein of unknown function DUF455)
HORVU.MOREX.r3.3HG0245460	-0.477356	0.37268	0.347289	0.444094	-0.0326688	0.98078	0.594744	0.169027	-0.110266	0.923313	0.633419	0.273671	-0.109077	0.871398	0.597543	0.180332	-0.340093	0.660752	0.364624	0.486145	-0.0144547	0.995538	0.537167	0.482532	-0.0345917	0.971303	0.548092	0.208512	-0.179022	0.780702	0.129627	0.83726	-0.087526	1	0.0999175	0.971517	-0.0804134	0.951332	-0.174434	0.724501	-0.00647529	1	0.180854	0.749619	0.259017	0.910888	0.0767402	0.93438	Transcription factor GTE4
HORVU.MOREX.r3.3HG0245480	0.530574	0.0187699	-0.131315	0.581126	0.726209	0.00140052	0.0925289	0.724091	-0.352743	0.251907	-0.148637	0.68639	-0.0668987	0.839869	-0.0972126	0.710127	0.388095	0.16764	-0.0844651	0.771833	-0.164681	0.659981	-0.269624	0.470972	0.230234	0.440691	0.182978	0.435811	0.754371	0.000372315	0.361671	0.103491	0.0197639	1	-0.0231221	0.992564	0.225549	0.544383	-0.120702	0.61679	0.344206	0.405942	0.245533	0.312799	-0.116737	0.931673	0.0645341	0.885111	GDSL esterase/lipase
HORVU.MOREX.r3.3HG0245590	0.845495	0.321766	1.63655	0.0105023	0.234751	0.859708	-0.342234	0.702846	0.966299	0.345945	0.780281	0.456993	1.9716	0.00294408	1.51916	0.0183071	-0.697782	0.577822	0.240486	0.801835	1.46322	0.0627646	0.813425	0.49804	0.314268	0.795466	1.55718	0.0144084	-0.517941	0.600439	0.127495	0.908003	0.0472136	1	1.28989	0.19713	1.66692	0.0331738	2.51061	4.87e-05	-1.11089	0.506953	0.579149	0.496465	1.33146	0.211115	1.62171	0.0328457	Ring finger protein
HORVU.MOREX.r3.3HG0245610	1.78694	0.00120696	1.56467	0.00127839	0.598062	0.46649	-0.412615	0.53273	2.1277	5.52e-05	1.99275	8.71e-05	2.37242	3.71e-07	1.35891	0.00624109	-0.432516	0.677457	-0.568637	0.386164	1.72226	0.000730193	0.621962	0.520624	1.43818	0.0140417	1.50309	0.00293807	-0.0408795	0.979716	-0.762901	0.280423	0.884575	0.678003	1.67197	0.00354232	1.20884	0.048947	2.59055	9.46e-08	-0.839367	0.497088	0.386888	0.610791	1.13444	0.114708	2.51599	5.06e-07	Ring finger protein
HORVU.MOREX.r3.3HG0245700	0.272914	0.652248	0.101284	0.844946	0.296963	0.640963	-0.0857258	0.883231	-0.352206	0.65919	-0.0721675	0.948122	-0.121407	0.849706	-0.313646	0.504876	0.0517185	0.973705	-0.013685	0.993465	-0.16324	0.848429	-0.390656	0.636941	-0.306354	0.655416	-0.438606	0.359712	-0.531267	0.321448	0.37887	0.454548	-0.212936	1	-0.447976	0.693484	-0.46618	0.514785	0.365869	0.420662	-0.0779037	0.97867	0.501822	0.301071	-0.442903	0.734803	-0.293979	0.696103	flocculation protein
HORVU.MOREX.r3.3HG0245890	0.366584	0.203301	0.235511	0.348439	0.467891	0.103374	0.508763	0.0317271	0.252896	0.548488	-0.0999179	0.837445	0.129541	0.703114	-0.374443	0.127077	0.71614	0.00843872	0.0782421	0.820993	-0.0629947	0.908321	-0.145227	0.79749	0.523352	0.055497	-0.630913	0.00607923	0.342661	0.235186	-0.0733671	0.833066	0.0135811	1	-0.447842	0.234293	-0.0265859	0.978192	-0.282768	0.266284	0.502003	0.184071	0.38807	0.143784	-0.239524	0.78981	-0.338867	0.314697	Sodium/calcium exchanger family protein / calcium-binding EF hand family protein
HORVU.MOREX.r3.3HG0246000	2.94543	5.59e-14	3.07558	1.75e-15	0.672223	0.23201	0.60599	0.188696	3.28938	3.37e-17	3.27663	4.41e-17	4.42968	1.3e-28	3.75858	3.21e-21	-0.0122916	1	0.816177	0.0839734	3.72962	3.15e-21	3.08362	1.46e-14	2.09058	5.61e-08	2.56735	2.84e-12	0.505561	0.329961	0.034556	0.964852	1.39673	0.00181438	2.57499	7.15e-12	3.07965	3.12e-15	3.78486	5.02e-23	0.270134	0.891369	0.418415	0.421644	2.97396	3e-14	3.16836	9.67e-17	Cytochrome P450
HORVU.MOREX.r3.3HG0246060	-0.475844	0.693492	-0.0736029	0.947443	-0.571596	0.645852	-0.525747	0.566268	0.332501	0.861075	-0.260449	0.878299	-1.47928	0.119584	0.302574	0.760683	-0.285339	0.889399	0.533134	0.582757	0.171515	0.927269	-0.0451151	0.995272	-0.576598	0.638112	-0.514317	0.572171	-0.908458	0.353779	-0.940047	0.302358	0.120711	1	0.240027	0.948817	-1.24958	0.311538	0.774845	0.38294	-0.984757	0.640276	0.211273	0.87344	-0.0358902	1	0.891745	0.468206	Potassium channel
HORVU.MOREX.r3.3HG0246070	0.480202	0.338468	-0.424611	0.299739	0.388868	0.492711	-0.161782	0.74332	-0.125273	0.906572	-0.234854	0.743953	-0.277868	0.601013	-0.688543	0.0826978	0.318758	0.664338	-0.207188	0.687952	-0.296013	0.677081	-0.681363	0.257236	-0.186665	0.787197	0.124605	0.806179	0.520725	0.272179	0.245726	0.617977	-0.258297	1	0.108404	0.959733	-0.368446	0.616268	-0.310715	0.473071	-0.047879	0.992315	0.649473	0.128296	-0.209377	0.939634	0.095203	0.912782	plant/protein (Protein of unknown function
HORVU.MOREX.r3.3HG0246080	0.399315	0.307932	-0.318042	0.327633	0.36536	0.392138	-0.114688	0.772684	0.0171143	0.992847	-0.22979	0.666461	0.0711481	0.890458	-0.658492	0.0316327	0.420539	0.380067	-0.203971	0.603538	-0.187736	0.750954	-0.386622	0.488007	0.0492378	0.940363	-0.0527554	0.906782	0.351604	0.373912	0.314878	0.380023	0.154809	1	-0.0577265	0.979842	0.0282155	0.984667	0.119267	0.749787	0.0425669	0.990548	0.866328	0.00591	-0.0884346	0.982992	-0.0208045	0.983927	plant/protein (Protein of unknown function
HORVU.MOREX.r3.3HG0246150	0.755467	0.0610382	-0.0516676	0.917184	0.902587	0.0297501	0.0213375	0.981229	-0.288012	0.68749	0.413179	0.456394	0.248714	0.609329	-0.138077	0.76845	0.877869	0.0457691	0.221784	0.633454	0.00449521	1	0.0815164	0.944018	0.00682676	0.997899	0.0242989	0.970312	0.870582	0.023852	0.756537	0.0365385	-0.0159413	1	0.262165	0.813246	0.674211	0.163204	0.115259	0.79671	0.723157	0.213495	0.524509	0.188703	0.0129208	1	0.252717	0.680298	Heme-binding protein
HORVU.MOREX.r3.3HG0246190	-1.96836	1.48e-05	-1.53357	0.00043801	-1.409	0.00499372	-1.64384	0.000267231	-0.207725	0.827345	0.542335	0.372448	0.348247	0.517483	-1.63908	0.000257013	-0.801964	0.182637	-1.47285	0.00115193	0.419615	0.537007	0.39146	0.641117	-1.01334	0.0310503	-2.09815	1.93e-07	-2.1085	2.54e-06	-2.21054	1.99e-07	0.636179	0.676744	-0.128195	0.945683	-0.704196	0.270283	-0.310252	0.551079	-1.60295	0.00201068	-0.30862	0.610442	0.85777	0.154878	0.436602	0.520841	Cationic amino acid transporter
HORVU.MOREX.r3.3HG0246210	0.807714	0.601208	5.07793	9.11e-06	1.36829	0.345137	2.97156	0.00863992	-0.829034	0.703205	1.868	0.225085	3.3694	0.00508898	4.63518	5.07e-05	2.0883	0.187357	4.85709	4.16e-05	3.40206	0.00705869	0.860487	0.724164	1.29053	0.38145	3.33686	0.00178216	0.736792	0.62472	3.24508	0.00326765	0.216406	1	-0.55672	0.884199	3.01475	0.0214912	3.86409	0.000398303	1.37689	0.634034	2.72064	0.0182412	3.54107	0.00640894	1.7403	0.222845	Late embryogenesis abundant protein
HORVU.MOREX.r3.3HG0246230	-0.704183	0.150209	0.62009	0.148845	-0.268176	0.681561	0.927859	0.0274258	-0.303129	0.710536	0.300606	0.693767	-0.161132	0.792414	0.561407	0.20259	-0.514883	0.429405	0.385184	0.443177	-0.0599168	0.956847	0.590177	0.40585	-0.0857816	0.919911	0.177502	0.728176	-0.528041	0.299524	0.285784	0.577761	-0.126959	1	0.17293	0.916772	0.007574	1	-0.364553	0.397515	0.484227	0.642073	-0.14158	0.808502	0.340383	0.854844	-0.318959	0.624891	tRNA N6-adenosine threonylcarbamoyltransferase
HORVU.MOREX.r3.3HG0246250	0.144778	0.701285	-0.0902604	0.759557	0.117323	0.783873	0.0932926	0.765854	0.355807	0.345927	-0.0389375	0.953212	-0.179779	0.584033	-0.578844	0.0156613	0.00732658	1	0.112095	0.735165	-0.247926	0.536534	-0.289746	0.522077	0.264169	0.451431	0.619295	0.00813078	0.539186	0.0460786	0.949844	4.13e-05	0.0510482	1	-0.190169	0.79693	-0.103402	0.867264	0.301084	0.236923	-0.0641219	0.969145	0.593122	0.0197201	-0.278034	0.714168	-0.251405	0.507382	Gibberellin 2-oxidase 2
HORVU.MOREX.r3.3HG0246300	0.0647663	0.87607	0.53564	0.0199306	-0.0480427	0.931304	0.539707	0.0237985	0.207645	0.635649	0.504464	0.0952802	0.169271	0.591021	0.131561	0.653003	0.102826	0.85399	0.25197	0.366552	0.0602775	0.911942	0.133091	0.822249	0.0562252	0.911442	0.374902	0.130689	0.313298	0.278774	0.293996	0.292035	0.00411256	1	-0.0135538	1	0.010601	0.996823	-0.161568	0.552959	-0.10446	0.932747	0.269429	0.332114	0.0685586	0.982194	-0.074963	0.883874	RNA-binding protein
HORVU.MOREX.r3.3HG0246370	-0.166743	0.638537	0.0224916	0.950535	-0.0786661	0.867946	0.167805	0.561139	0.0653459	0.923064	-0.127784	0.793386	-0.341322	0.241794	-0.214255	0.450779	0.262944	0.516108	-0.0596308	0.878578	-0.0548177	0.924707	0.0627285	0.934109	0.0442567	0.931069	-0.261531	0.319368	0.042517	0.927716	-0.179909	0.55185	0.0409658	1	-0.367132	0.437865	-0.177998	0.718748	-0.0739356	0.810136	0.0326843	0.990218	-0.0678383	0.857772	-0.259705	0.734803	-0.0573398	0.916253	Mannosyltransferase
HORVU.MOREX.r3.3HG0246400	-0.0547825	0.97018	-0.483608	0.485336	0.311047	0.769455	-0.857464	0.209842	0.067937	0.976192	-0.116045	0.943387	-0.312082	0.73023	-1.52854	0.024404	0.788018	0.400365	-1.06573	0.132867	0.416806	0.707981	-0.789061	0.502302	-0.840581	0.279049	-2.58306	1.47e-05	0.306588	0.720432	-0.662532	0.316182	0.5224	1	-0.533817	0.737888	-1.40553	0.0991138	-3.44658	9.87e-07	0.473651	0.837928	-1.10122	0.104899	0.523137	0.84406	-1.14209	0.14469	Phosphoenolpyruvate carboxylase
HORVU.MOREX.r3.3HG0246420	-0.547613	0.201916	0.163947	0.720348	-0.547054	0.231623	0.442146	0.28132	-0.264303	0.703521	0.171023	0.825737	-0.242154	0.62992	0.119018	0.823026	-0.105989	0.911198	-0.417604	0.388358	-0.0963616	0.907503	0.382489	0.618743	-1.07704	0.00609218	-0.8212	0.0327883	-0.819459	0.0409093	-0.61425	0.146362	0.164153	1	-0.0697357	0.979842	-0.408758	0.495547	-0.600983	0.0999822	-0.134516	0.941675	-0.623838	0.120565	-0.0479252	0.999974	-0.469903	0.353044	SCAR family protein
HORVU.MOREX.r3.3HG0246500	-0.393333	0.122054	0.857015	1.68e-05	0.149385	0.665754	1.02804	4.45e-07	0.0509773	0.936412	0.310164	0.318315	0.364327	0.138648	0.812735	5.83e-05	0.189658	0.632768	0.982593	1.7e-06	0.226608	0.519897	-0.107631	0.847698	-0.0347135	0.94003	0.480429	0.021636	-0.151408	0.622612	0.381275	0.0920931	-0.19566	1	0.0923516	0.915914	-0.323627	0.325761	0.707368	0.000442832	-0.139935	0.882731	0.065658	0.841053	-0.0514897	0.986545	0.342178	0.229347	Peptide-N4-(N-acetyl-beta-glucosaminyl)asparagine amidase A
HORVU.MOREX.r3.3HG0246560	0.0238177	0.951696	-0.641766	0.000305286	0.0518858	0.895655	-0.312558	0.113134	0.245742	0.431825	-0.368161	0.139356	-0.299241	0.175114	-0.57768	0.00155763	-0.106886	0.799044	-0.367406	0.0677791	-0.282361	0.300654	-0.176649	0.650918	-0.0807711	0.822753	-0.36591	0.0535444	0.243509	0.309593	-0.132466	0.578429	0.0335553	1	-0.162415	0.766572	-0.119931	0.780541	-0.699984	8e-05	-0.0419449	0.975275	-0.138415	0.569201	-0.148739	0.878052	-0.245526	0.361788	Multiprotein-bridging factor
HORVU.MOREX.r3.3HG0246600	0.294667	0.338291	-0.367876	0.128886	0.455031	0.119752	-0.342414	0.177266	0.100916	0.865405	-0.193813	0.633263	-0.271176	0.357479	0.0157383	0.972532	-0.280253	0.480511	0.0385681	0.927665	-0.0729673	0.892591	0.0288952	0.9805	-0.178635	0.651551	0.0225127	0.957594	0.109209	0.772237	0.0198758	0.966128	-0.142695	1	-0.104081	0.917553	-0.0415276	0.958376	-0.0326008	0.923518	-0.0310041	0.992192	0.137755	0.665951	-0.0746142	0.981503	0.104605	0.821665	magnesium transporter 2
HORVU.MOREX.r3.3HG0246610	0.0825467	0.897574	-0.428497	0.25648	-0.752697	0.105642	-0.74827	0.0473722	0.189057	0.812948	-0.497969	0.350191	-0.771493	0.0477473	0.494712	0.187466	-0.935597	0.0322568	0.367488	0.38072	-0.283762	0.645539	0.395688	0.557116	-0.2973	0.590041	0.235024	0.578381	-0.108656	0.856351	0.0835656	0.883785	0.0117211	1	0.364769	0.696944	-0.0375501	0.981462	-0.337383	0.400862	0.297855	0.820256	-0.126418	0.817934	0.0926702	0.983308	-0.162401	0.817907	Vesicle transport protein
HORVU.MOREX.r3.3HG0246790	-0.672155	0.23604	0.613814	0.198479	-0.171424	0.842557	0.917853	0.0513972	-0.373844	0.677846	0.197366	0.838565	0.137142	0.856917	-0.645778	0.21753	0.169127	0.888233	0.344404	0.564187	0.0983008	0.931631	-0.952133	0.194838	-0.548583	0.379278	-0.10598	0.871482	-1.2766	0.00909086	-0.0477216	0.955048	-0.449517	1	0.194747	0.917408	-0.416338	0.643425	0.29823	0.586303	-0.491167	0.739991	0.107155	0.891779	-0.0600822	1	0.223093	0.808071	Endoglucanase
HORVU.MOREX.r3.3HG0246800	-0.00908801	1	-0.197649	0.676461	0.39961	0.478433	-0.257881	0.592554	0.00409325	1	-0.357468	0.596101	-0.563284	0.210154	0.00907114	0.99652	-0.289184	0.690111	-0.386903	0.43718	-0.689389	0.174955	-0.14161	0.904388	-0.787747	0.0716618	-0.816206	0.039304	-1.32943	0.0008769	-0.359518	0.447348	-0.391285	1	-0.264758	0.838193	-0.409524	0.539583	-0.427284	0.282677	-0.275454	0.857152	-1.00697	0.0149041	-0.0577519	0.999132	0.0019717	1	helicase with zinc finger protein
HORVU.MOREX.r3.3HG0246810	0.499974	0.120576	-0.746211	0.00529853	0.498572	0.144616	-0.667065	0.0170815	-0.393607	0.374467	-0.455194	0.239527	-0.253887	0.469995	-0.209171	0.522372	0.16842	0.768168	-0.298063	0.369138	-0.0819852	0.896352	0.166868	0.802873	0.306986	0.447439	0.0266052	0.957395	0.378055	0.274568	0.0357661	0.943644	0.100849	1	-0.00700058	1	-0.132689	0.842067	-0.412647	0.14578	0.0658557	0.970525	-0.662446	0.0253837	-0.473359	0.367724	-0.412255	0.277041	30S ribosomal protein S6
HORVU.MOREX.r3.3HG0246930	-0.665031	0.584068	-0.750285	0.410752	-0.344398	0.824559	-1.2789	0.153931	-0.152321	0.953307	-0.213036	0.914532	0.556699	0.632151	-0.734574	0.439159	0.0426518	0.998881	-1.51994	0.0980307	0.129554	0.955711	-1.37377	0.323251	-0.979003	0.451064	-1.6322	0.104159	-4.09156	0.00045636	-1.62611	0.132832	7.67e-05	1	-2.07457	0.182412	-0.224138	0.942375	0.683937	0.519663	1.72887	0.29968	-0.742085	0.577063	1.6573	0.331613	2.20653	0.0406327	Plant invertase/pectin methylesterase inhibitor
HORVU.MOREX.r3.3HG0247050	-0.0819969	0.852062	-0.868984	0.000274391	-0.0796124	0.875035	-0.959188	9.53e-05	-0.278293	0.532384	-0.266934	0.497329	-0.116964	0.755144	-0.768457	0.00210702	-0.115212	0.845757	-0.682195	0.00813189	-0.232564	0.593012	-0.187389	0.736213	-0.207041	0.610281	-0.0482268	0.901761	-0.0899074	0.832346	-0.194588	0.56907	0.191865	1	0.0153869	1	0.0443543	0.958376	-0.730666	0.00417935	-0.0232291	1	-0.167772	0.622212	-0.143079	0.931559	-0.339752	0.356928	IGR motif protein
HORVU.MOREX.r3.3HG0247110	-0.152426	0.806336	-0.427368	0.281518	-0.0520643	0.959283	-0.159823	0.73411	0.120171	0.902463	0.0525046	0.961262	-0.105539	0.861987	0.0576282	0.920158	0.140781	0.878039	0.0554029	0.935278	0.674536	0.139678	-0.0422757	0.983517	-0.264166	0.673697	-0.204113	0.667173	-0.444213	0.367262	-0.0444169	0.949125	-0.106099	1	0.42699	0.635201	-0.358998	0.607833	-0.193741	0.670994	0.105383	0.963098	-0.623233	0.167741	-0.032408	1	-0.240988	0.727189	Aspartyl/glutamyl-tRNA(Asn/Gln) amidotransferase subunit B
HORVU.MOREX.r3.3HG0247130	-0.318606	0.207645	0.150004	0.523792	0.0181162	0.978072	0.396728	0.0617388	0.360733	0.201658	0.230894	0.479516	0.111579	0.700519	-0.0562333	0.84562	-0.159856	0.681935	0.0110862	0.982862	0.0882549	0.83489	-0.0171932	0.989717	-0.04464	0.919242	-0.125256	0.617279	-0.319766	0.200013	-0.0959157	0.739331	0.0559652	1	0.0277802	0.989422	-0.0247419	0.975408	0.109904	0.651803	0.0565686	0.967716	-0.0972763	0.739904	-0.00920599	1	0.0177554	0.976889	Chromosome segregation in meiosis 3
HORVU.MOREX.r3.3HG0247190	0.208418	0.477933	0.334893	0.122944	0.0818777	0.841178	0.376655	0.090816	-0.446416	0.113928	-0.220037	0.532629	-0.229973	0.392653	0.0175722	0.962486	0.229307	0.531724	0.00550712	0.998426	-0.0157198	0.985577	-0.218615	0.614765	0.104528	0.789324	0.365067	0.0941301	0.367874	0.145899	0.480478	0.0287935	0.161898	1	-0.185087	0.769155	-0.206383	0.612921	0.249081	0.282087	-0.0724792	0.955363	0.719678	0.00107417	-0.159891	0.889163	0.151814	0.692181	hAT transposon superfamily
HORVU.MOREX.r3.3HG0247200	-0.31257	0.914615	-2.14429	0.199061	0.101149	0.986839	-1.63977	0.354932	0.342379	0.941022	-0.1883	0.970798	-0.342318	0.897943	-2.68684	0.118002	0.10774	0.995187	-1.06922	0.597088	-0.797198	0.802963	-0.577395	0.897592	0.327436	0.921565	0.0140436	1	-0.641981	0.801238	0.945734	0.639714	-0.829696	1	-0.39247	0.96582	0.521615	0.903114	-7.57042	0.000552339	1.60595	0.762469	0.415012	0.866041	-0.566985	0.975742	-0.347587	0.922718	DNA mismatch repair protein MutL
HORVU.MOREX.r3.3HG0247390	0.642249	0.0615827	0.380642	0.20917	0.530193	0.166979	0.326047	0.31235	-0.0879346	0.922042	-0.0697622	0.925602	0.588136	0.0817843	0.257414	0.448298	0.601027	0.139682	0.945667	0.00105197	0.331035	0.50507	-0.0230147	0.991722	0.418241	0.300948	1.16956	2.9e-05	0.531639	0.12993	1.308	4.74e-06	0.073001	1	-0.380506	0.616332	0.373149	0.47638	1.05762	0.000250937	0.172017	0.907649	0.935234	0.00305465	0.183512	0.925987	-0.0443325	0.956861	Soul heme-binding protein
HORVU.MOREX.r3.3HG0247420	0.0267147	0.985626	0.080113	0.90176	0.762512	0.214967	0.199392	0.746975	0.116286	0.935742	-0.0679887	0.963425	-0.0607695	0.950559	-0.804979	0.137334	0.0576414	0.97794	0.16842	0.81078	-0.268168	0.786934	0.0933206	0.956865	-0.00642466	0.998937	-0.489247	0.311551	-0.238395	0.718438	-0.654903	0.185837	-0.165897	1	-0.380152	0.766498	0.119111	0.925961	-0.381356	0.431582	-0.135068	0.959965	-0.247326	0.677499	0.0866951	0.993581	-0.389162	0.586268	Receptor-like kinase
HORVU.MOREX.r3.3HG0247480	0.621578	0.118241	-1.19833	0.000166145	0.695094	0.0909987	-0.758807	0.025306	-0.371146	0.53787	-0.36218	0.495741	-0.103429	0.848955	-1.77826	1.99e-08	0.579356	0.225576	-1.20749	0.000264595	-0.559735	0.225752	-0.691681	0.145994	0.0254568	0.975118	-0.984891	0.00231877	0.263237	0.578615	-0.155632	0.731613	0.129222	1	-0.518862	0.415668	0.137151	0.874137	-0.694672	0.0383796	0.495246	0.517117	0.35979	0.370925	-0.283001	0.860577	-0.248001	0.667039	Transposon Ty1-OR Gag-Pol polyprotein
HORVU.MOREX.r3.3HG0247610	0.212661	0.893464	2.47808	0.00250811	-1.45599	0.25724	-1.58767	0.113419	0.664412	0.708797	1.85369	0.0859977	2.95204	0.000652495	3.61952	2.71e-05	-0.0881693	0.984673	0.660395	0.572603	2.88459	0.00137313	2.61888	0.0113815	1.34579	0.245421	2.43341	0.00439476	-1.0258	0.437369	-0.248461	0.86509	0.591277	1	2.48248	0.0161403	1.62879	0.16428	3.67502	1.2e-05	-1.92242	0.256819	-0.112141	0.949456	1.29292	0.51123	2.75555	0.00298105	Ethylene-responsive transcription factor
HORVU.MOREX.r3.3HG0247640	-0.170728	0.838062	-0.399785	0.447684	0.46926	0.493544	-0.403994	0.4615	0.349281	0.715625	-0.0556245	0.97124	0.444949	0.438439	0.362728	0.544755	-0.239292	0.822882	0.99247	0.0530531	-0.362726	0.676125	0.560642	0.556642	0.275612	0.715575	0.438833	0.370881	0.360855	0.552052	1.10199	0.0122727	0.179972	1	0.499514	0.643853	0.498613	0.561464	1.0305	0.0201008	0.875686	0.279527	0.435274	0.450198	0.228522	0.950538	0.751409	0.213547	Plastid division protein PDV1
HORVU.MOREX.r3.3HG0247650	1.53388	0.061207	2.14211	0.00063001	1.44456	0.103032	0.983242	0.17194	0.789883	0.549457	0.393219	0.765431	1.39492	0.062343	1.13138	0.0915405	0.649592	0.602145	1.302	0.0575621	1.22298	0.17751	-0.626953	0.671531	0.265415	0.825621	2.05682	0.000565033	0.230029	0.828677	2.0244	0.00103321	-0.659265	1	0.322565	0.894753	0.701954	0.581468	2.70955	1.85e-05	0.574329	0.823621	1.5578	0.032898	1.18999	0.339352	1.30538	0.13661	Mitochondrial carrier protein
HORVU.MOREX.r3.3HG0247680	0.41257	0.0628147	-0.384853	0.0490637	0.480748	0.0355738	-0.315946	0.1274	0.164703	0.671904	-0.143531	0.678965	-0.0946572	0.739896	-0.251182	0.25079	0.0187267	0.985727	-0.0441635	0.891069	-0.0530484	0.905724	-0.00250223	1	0.310972	0.22113	0.277033	0.200457	0.263255	0.286874	0.166773	0.519133	0.0342112	1	0.315645	0.422443	-0.0501356	0.933779	-0.0347365	0.903066	0.0485944	0.970388	-0.161529	0.547627	-0.0650243	0.979732	0.129712	0.723459	F-box/RNI-like/FBD-like domains-containing protein
HORVU.MOREX.r3.3HG0247770	0.339623	0.483219	-0.173248	0.690373	0.100495	0.89014	0.396881	0.309206	-0.262102	0.725066	-0.0873656	0.923096	-0.292347	0.537066	-0.279019	0.511259	-0.00557391	1	0.364497	0.385132	-0.0518415	0.95946	0.0698344	0.955478	-0.403404	0.429979	0.335194	0.409593	-0.0509015	0.943806	0.786834	0.0326134	-0.183894	1	0.14964	0.92286	-0.416252	0.496772	-0.126361	0.780523	-0.0189208	1	0.358191	0.405186	-0.44909	0.646202	0.00463203	1	DNA mismatch repair protein mutS
HORVU.MOREX.r3.3HG0247830	-0.549143	0.186172	-0.498039	0.174995	-0.18573	0.74391	0.268346	0.497886	-0.220834	0.758501	-0.149124	0.83654	-0.72814	0.0525711	-0.475314	0.223881	-0.475099	0.358818	-0.220029	0.634382	-0.333083	0.551216	-0.0605319	0.962683	-0.0860736	0.905259	-0.59959	0.0919115	0.306111	0.50434	-0.674339	0.0743913	-0.000943815	1	-0.699939	0.192428	-0.270278	0.697606	-0.840786	0.0295281	-0.466785	0.578683	0.427336	0.30418	-0.209227	0.91735	-0.0625306	0.942868	Dual specificity protein phosphatase
HORVU.MOREX.r3.3HG0247870	0.384018	0.567855	1.21195	0.00542363	0.378299	0.603301	0.764495	0.113125	-0.151705	0.907565	-0.867891	0.213145	0.400493	0.497094	1.35926	0.00236533	-0.228719	0.831931	1.17144	0.0128738	-0.154746	0.881361	-0.10079	0.951457	0.13525	0.889853	2.21023	3.84e-07	0.210892	0.773105	2.35293	1.4e-07	-0.0620254	1	0.854312	0.319257	-0.0284965	0.994338	0.540576	0.283285	0.70124	0.502322	1.06578	0.0311353	0.199747	0.966283	-0.126945	0.90881	Mitochondrial carrier protein
HORVU.MOREX.r3.3HG0248000	-0.491956	0.202302	0.0373303	0.935695	-0.307445	0.504913	0.256071	0.496029	-0.178033	0.795788	0.107646	0.883214	-0.39575	0.293338	0.32991	0.344218	-0.222314	0.719794	0.255297	0.516897	-0.0771275	0.915376	-0.454088	0.424877	-0.300872	0.524957	-0.284592	0.427215	-0.159779	0.738941	0.113305	0.801191	0.0550821	1	-0.171967	0.883931	0.0189062	0.994932	-0.542478	0.126472	0.625961	0.262351	-0.207563	0.650579	-0.147185	0.962132	0.0781596	0.917892	Replication protein A subunit
HORVU.MOREX.r3.3HG0248100	-0.159679	0.678957	0.679417	0.00400424	0.105253	0.819143	0.604787	0.0148916	-0.0729574	0.917926	0.110023	0.8317	0.266195	0.390007	0.425798	0.101591	0.119124	0.838053	0.707381	0.00447824	0.105746	0.84289	-0.251045	0.632503	-0.0650494	0.900945	0.423569	0.0934955	0.0185524	0.978372	0.320273	0.258318	0.0313742	1	0.0988725	0.927435	0.132309	0.8248	0.519886	0.0345485	0.2235	0.803343	0.253749	0.406833	0.147177	0.926334	0.199725	0.633246	SMR domain-containing protein
HORVU.MOREX.r3.3HG0248120	-0.265188	0.517561	-0.0908135	0.814577	-0.287081	0.506592	0.0748429	0.861287	-0.523782	0.209195	-0.209896	0.706071	-0.275372	0.470495	0.0352536	0.941349	0.151838	0.817803	-0.0120351	0.990481	-0.422391	0.338481	-0.0743492	0.938258	-0.0629715	0.921489	-0.0150632	0.980401	0.0742861	0.893453	-0.166459	0.677639	0.0485357	1	-0.267412	0.760498	0.148142	0.834003	-0.248286	0.453321	-0.0364192	0.992315	-0.273361	0.464626	-0.0620549	0.991949	-0.230409	0.646195	Tic22-like family protein isoform 2
HORVU.MOREX.r3.3HG0248130	0.165049	0.781631	0.0207535	0.972037	0.130324	0.850747	0.491138	0.203074	-0.0664273	0.952564	0.123882	0.879004	0.355143	0.451768	0.0316556	0.962486	0.67864	0.176368	0.772901	0.0503371	0.401833	0.501454	0.236282	0.797937	-0.118763	0.870345	0.417077	0.314342	-0.302629	0.544246	0.633265	0.120437	-0.116258	1	0.176953	0.907362	0.124564	0.904265	0.34775	0.406545	0.0909944	0.970817	0.358923	0.450519	0.313791	0.861478	-0.0164365	0.993445	3-methyl-2-oxobutanoate hydroxymethyltransferase
HORVU.MOREX.r3.3HG0248140	2.92047	4e-05	7.0362	3.3e-18	2.94364	0.000155164	6.32512	7.48e-15	0.2441	0.897158	4.26349	2.79e-08	3.65074	1.92e-07	6.25096	1.03e-15	3.26428	2.7e-05	5.27222	1.78e-11	2.6935	0.000240652	3.82869	6.09e-07	4.2261	5.95e-09	5.26705	3.28e-13	4.75808	3.72e-10	4.66833	1.15e-10	0.800598	0.98913	2.29169	0.00292897	3.4488	4.41e-06	6.33882	1.71e-16	3.79839	1.79e-06	4.10368	1.14e-07	2.49027	0.00242446	4.18822	1.65e-08	Late embryogenesis abundant protein Lea14
HORVU.MOREX.r3.3HG0248210	-0.239376	0.745118	-0.516055	0.294962	0.311253	0.666109	-0.113007	0.86018	0.270131	0.786529	-0.334479	0.681126	-0.507555	0.367755	-0.130388	0.832198	-0.204108	0.847543	-0.279743	0.636698	-0.364152	0.655223	-0.635551	0.432741	-1.09282	0.0273536	-1.10019	0.0189917	-1.3765	0.00353955	-1.22902	0.0131313	-0.28566	1	-0.123242	0.961927	-0.245006	0.808326	0.278838	0.579309	-0.134111	0.95936	0.244641	0.681098	-0.324022	0.888927	-0.07108	0.947832	membrane-associated kinase regulator
HORVU.MOREX.r3.3HG0248260	0.108907	0.861776	-0.432878	0.244267	0.319265	0.547107	-0.529102	0.161394	-0.139813	0.879911	-0.386939	0.489904	-0.0519346	0.937806	-1.08223	0.00209335	0.157263	0.849406	-0.393724	0.337392	-0.255982	0.693722	-0.550248	0.348123	-0.161888	0.797366	-0.0333895	0.957187	0.161391	0.76375	0.394266	0.337921	0.142012	1	-0.0300105	0.99631	-0.0611045	0.958827	-0.685955	0.0710417	-0.326464	0.796294	-0.111995	0.84383	-0.00461408	1	-0.221794	0.740059	Peptidyl-prolyl cis-trans isomerase
HORVU.MOREX.r3.3HG0248280	-0.614367	0.0399879	-1.23806	6.72e-07	-0.578888	0.0748201	-1.08266	2.67e-05	0.00205908	1	-0.317516	0.436766	-0.724667	0.00919601	-0.868374	0.000910274	-0.581094	0.0937968	-0.75883	0.00544152	-0.376979	0.334956	0.494831	0.220045	-0.164322	0.724395	-1.2874	6.48e-07	-0.547522	0.0765689	-1.32918	6.89e-07	0.0340802	1	-0.39116	0.477801	-0.478058	0.20687	-1.71484	6.05e-12	-0.402157	0.498643	-1.48169	2.76e-08	-0.152718	0.929447	-0.848394	0.00248486	Reticulon-like protein
HORVU.MOREX.r3.3HG0248290	0.754531	0.369422	3.72902	1.26e-08	0.821828	0.34572	2.9206	1.31e-05	-0.788594	0.477045	1.21468	0.206245	1.22259	0.0965944	1.76331	0.00531393	1.71242	0.0323187	1.92391	0.00302313	1.007	0.276853	-0.373204	0.819576	0.344813	0.75757	2.03693	0.00082118	0.399959	0.669275	1.763	0.0055636	-0.0657549	1	0.238442	0.930637	0.436151	0.762382	2.98362	1.64e-06	0.627107	0.777493	1.65701	0.0152103	0.841401	0.64052	0.71637	0.468206	ATP-dependent zinc metalloprotease FtsH 1
HORVU.MOREX.r3.3HG0248350	-0.171904	0.78622	-0.417051	0.371156	-0.44262	0.418933	-0.794322	0.0863088	0.188373	0.828171	-0.194217	0.820505	-0.34094	0.491253	-1.04589	0.0159042	0.115604	0.906874	-1.51291	0.000681109	-0.292724	0.672828	-0.262728	0.787374	-0.750307	0.077054	-0.550079	0.150267	-0.315949	0.515005	-0.0248595	0.972675	-0.508366	0.825128	-0.295024	0.786051	-0.679526	0.194701	-0.913957	0.0139223	-0.397231	0.731198	-0.627304	0.134649	-0.298659	0.867294	-0.488241	0.35743	S-type anion channel
HORVU.MOREX.r3.3HG0248420	1.0468	0.00309371	2.50995	1.8e-15	1.03444	0.00696716	2.04933	2.29e-10	-0.339151	0.596651	0.510366	0.300678	0.923999	0.00905561	1.70085	5.11e-08	0.750241	0.0890432	1.67767	2.04e-07	0.937536	0.0120762	-0.0334284	0.98588	0.971958	0.00776094	2.92531	8.44e-20	1.11661	0.00167841	3.01679	8.54e-20	-0.00902782	1	0.248907	0.824915	0.205949	0.79635	1.58575	6.87e-07	0.49385	0.536167	2.01744	2.27e-09	0.361825	0.770183	0.154997	0.822264	Short-chain dehydrogenase/reductase
HORVU.MOREX.r3.3HG0248430	0.176164	0.70646	0.0223021	0.962721	-0.313076	0.486411	0.0305422	0.958019	-0.492803	0.28364	0.143353	0.820505	-0.399083	0.287901	-0.0692747	0.875565	0.0497733	0.962216	-0.292417	0.442938	-0.113001	0.865996	0.0573688	0.959522	-0.0812222	0.900902	-0.73388	0.0249782	-0.360237	0.375869	-0.326101	0.401324	-0.0367741	1	-0.404782	0.58556	-0.0702233	0.943536	-0.288194	0.414585	0.000229993	1	-0.286209	0.480424	0.163576	0.942407	-0.201407	0.726655	Receptor-like kinase
HORVU.MOREX.r3.3HG0248440	-0.355412	0.376271	-0.950261	0.00117581	-0.297603	0.50635	-0.37636	0.250679	-0.0844075	0.923064	-0.158939	0.78561	-0.59878	0.0712824	-0.484778	0.134972	-0.699364	0.0648512	-0.360837	0.311331	-0.504291	0.211538	0.11146	0.897647	-0.601902	0.115205	-0.571415	0.0790233	-0.195684	0.666764	-0.555347	0.111746	0.0416769	1	0.155902	0.895321	-0.275527	0.643597	-0.457985	0.151772	-0.312036	0.755468	-0.364207	0.323577	-0.0923204	0.9821	-0.113008	0.85789	Ras-like protein
HORVU.MOREX.r3.3HG0248450	0.536492	0.376271	1.71753	0.000206654	0.471632	0.482308	0.869811	0.100559	-0.0622747	0.9678	1.14693	0.0651213	0.549793	0.333802	0.63893	0.202591	0.785639	0.23284	0.439515	0.443173	0.711265	0.278588	-0.0324774	0.993413	0.957419	0.0800791	1.3775	0.00153577	1.39327	0.00383015	1.36885	0.00246844	0.659522	0.829697	0.387356	0.780581	1.53805	0.00356496	2.13408	2.62e-06	0.55227	0.728078	1.53436	0.00271408	0.509279	0.791416	1.03702	0.0985594	Cytochrome P450
HORVU.MOREX.r3.3HG0248540	-0.0400412	0.905188	-0.495792	0.00587906	-0.0630426	0.863506	-0.517587	0.00542233	0.227189	0.449291	-0.241252	0.384656	-0.0703571	0.805716	-0.107937	0.639872	-0.180011	0.584538	-0.188705	0.404482	0.210631	0.46272	-0.0467827	0.93625	0.246708	0.336406	-0.11098	0.631669	0.0523909	0.878856	-0.492619	0.015525	0.165618	1	-0.0807776	0.91912	0.0395415	0.946669	-0.198629	0.356545	-0.172553	0.793922	0.0488967	0.8756	-0.0788633	0.966283	0.23885	0.396414	Peroxisomal membrane 22 kDa (Mpv17/PMP22) family protein
HORVU.MOREX.r3.3HG0248620	-0.684479	0.160967	0.214109	0.656427	-0.574352	0.285251	0.535521	0.216247	-0.575294	0.361138	-0.419842	0.542867	-0.347497	0.499236	-0.148279	0.78237	-0.905617	0.0829939	0.212357	0.691701	-0.61763	0.274981	-0.168458	0.878995	-0.494526	0.366355	-0.220262	0.662415	-0.795384	0.080379	-0.108004	0.864711	-0.147821	1	-0.0209341	1	-0.432507	0.528364	-0.638417	0.111625	-0.00890714	1	-0.694442	0.113691	-0.185172	0.948968	-0.243223	0.727023	Non-specific serine/threonine protein kinase
HORVU.MOREX.r3.3HG0248640	-1.19637	0.0148753	-1.23055	0.00602692	-1.13909	0.0331363	-1.30266	0.00496678	0.317691	0.725066	-0.882115	0.147365	-0.845298	0.0942627	-0.343926	0.552226	-1.66371	0.00127801	-0.868854	0.111701	-0.237852	0.78703	0.739394	0.335729	-0.716215	0.240413	-2.58203	9.83e-07	-1.14665	0.029874	-2.32798	1.91e-05	-0.172225	1	-0.563831	0.622295	-0.484524	0.575155	-1.47808	0.00173653	-0.10073	0.975275	-1.09633	0.0325198	0.292076	0.912926	-0.250476	0.767258	Glyoxylate reductase/hydroxypyruvate reductase
HORVU.MOREX.r3.3HG0248650	-0.735217	0.0871729	0.0723302	0.884674	-0.559911	0.24553	0.439007	0.27932	-0.0443946	0.97188	-0.270134	0.696165	-0.500646	0.272184	0.517497	0.221674	-0.362651	0.588686	0.0197147	0.985989	0.0403527	0.972935	0.661769	0.285872	-0.803039	0.0677623	-0.143416	0.77596	-0.473488	0.304729	-0.0545587	0.935578	0.180242	1	0.164397	0.91649	-0.0349475	0.986102	-0.468761	0.25985	0.0657384	0.982369	-0.188746	0.729855	0.5825	0.48468	-1.13055	0.0155131	Glyoxylate reductase isoform 1
HORVU.MOREX.r3.3HG0248810	0.000567264	1	0.0340966	0.910817	0.0491498	0.922042	-0.137704	0.612034	-0.0766776	0.898765	0.0847022	0.861215	0.0338509	0.93585	0.162136	0.536667	0.240646	0.524753	-0.0863515	0.787945	0.152671	0.713086	0.0913639	0.883069	0.287937	0.347136	0.237301	0.341735	0.151111	0.64099	-0.0367046	0.924204	-0.137188	1	0.0780982	0.940394	0.0303511	0.969485	-0.203108	0.399166	0.199621	0.797539	-0.647416	0.00540589	0.00172233	1	-0.328834	0.279455	Eukaryotic translation initiation factor 3 subunit L
HORVU.MOREX.r3.3HG0248860	-0.718859	0.0642867	-0.241981	0.560568	-0.544954	0.210426	0.0793309	0.876484	-0.109578	0.902463	0.290948	0.627913	-0.0641786	0.911924	-0.389921	0.325678	-0.358599	0.527983	-0.167661	0.729313	-0.304246	0.593374	0.0100028	1	-0.547243	0.199909	-0.595517	0.0936349	-1.01522	0.00547172	-0.738014	0.0474545	-0.286217	1	-0.259606	0.810826	0.0219904	0.992898	-0.312382	0.407819	-0.517029	0.501484	-0.909431	0.0174061	-0.00308905	1	-0.0206217	0.986122	TOM1-like protein 2
HORVU.MOREX.r3.3HG0248910	-0.583173	0.169592	0.214777	0.605553	-0.142722	0.82495	0.503606	0.184032	0.0607335	0.955401	0.123418	0.878307	-0.494736	0.244642	0.0325161	0.95652	-0.478129	0.393255	0.0865791	0.877412	-0.0643718	0.942417	-0.0750841	0.94997	-0.552578	0.214917	-0.501178	0.186283	-0.468596	0.276575	-0.620382	0.116136	-0.291722	1	0.363441	0.684542	-0.584535	0.25689	-0.120019	0.787724	-0.0606382	0.981625	0.0135832	0.99232	-0.153751	0.961515	-0.253181	0.682596	embryonic flower 1 (EMF1)
HORVU.MOREX.r3.3HG0248950	0.48744	0.362836	-0.192818	0.691685	-0.312894	0.641005	-0.311903	0.516066	0.43085	0.555862	0.654819	0.238998	0.35343	0.490437	-0.382505	0.419109	-0.57437	0.365492	-0.267739	0.618377	-0.127441	0.888967	0.282394	0.761135	0.111964	0.90068	0.251709	0.66006	-0.219724	0.742669	-0.177722	0.801482	-0.0764642	1	1.0829	0.05828	0.512103	0.517521	-0.104849	0.864992	0.22881	0.921673	-0.0406826	0.966943	0.612444	0.588116	0.0601129	0.958796	Thioesterase family protein
HORVU.MOREX.r3.3HG0248990	1.02701	0.40228	3.66181	0.000432125	1.38603	0.244336	3.6473	0.000669687	-1.10389	0.544565	2.8851	0.028555	1.46304	0.244693	4.34207	2.74e-05	1.44895	0.380824	4.23155	7.39e-05	1.164	0.502085	2.00542	0.282678	-0.39504	0.834718	-0.850645	0.514284	-1.14524	0.40198	-0.0216107	0.998811	-0.521761	1	-0.559963	0.894025	0.11868	0.966096	0.00841006	1	0.0857183	0.996754	1.05261	0.24768	-0.031511	1	0.040301	0.989946	5-methylthioadenosine/S-adenosylhomocysteine nucleosidase
HORVU.MOREX.r3.3HG0249000	2.20695	0.267755	0	1	4.0197	0.014849	0	1	0	1	0	1	-1.26872	0.00115788	0.430845	0.313305	-0.316593	0.645604	0.538185	0.216462	-0.468589	0.412607	-0.17821	0.870861	-0.792707	0.0769041	-0.940054	0.016554	-0.70026	0.107104	-0.164495	0.758009	-0.462081	0.932315	0.00926667	1	-0.0707259	0.953808	-0.0984789	0.846216	-0.0376136	0.998702	0.230171	0.65279	-0.15722	0.966283	0.0873322	0.919959	Outer arm dynein light chain 1 protein
HORVU.MOREX.r3.3HG0249060	-0.492653	0.0507898	-1.02101	1.05e-06	-0.654449	0.0103532	-0.818156	0.000164508	0.121901	0.808839	-0.325397	0.313269	-0.876955	4.6e-05	-0.840552	9.3e-05	-0.417721	0.171174	-0.950046	1.48e-05	-0.301282	0.363995	0.106053	0.857494	-0.0548098	0.907949	-1.38493	7.81e-11	-0.395454	0.135	-1.22775	2.26e-08	0.337196	0.769375	-0.18921	0.773932	-0.504428	0.0700282	-1.54448	1.49e-13	-0.359224	0.438026	-0.882652	9.87e-05	-0.286227	0.64356	-0.488291	0.0701367	Auxin-responsive protein
HORVU.MOREX.r3.3HG0249150	0.232218	0.527938	0.76388	0.00206534	0.335728	0.344533	0.742006	0.0039732	0.0713995	0.924626	0.258106	0.553814	0.741861	0.00444669	0.559824	0.0295279	0.357601	0.374047	0.543317	0.0434335	0.152818	0.765545	0.00747393	1	0.0170269	0.979159	0.982153	3.95e-05	0.241468	0.480785	0.738072	0.00423911	-0.60375	0.151322	0.531788	0.165983	0.297159	0.51844	0.601026	0.0182474	0.242749	0.788375	0.715305	0.0077992	0.142487	0.937791	0.53794	0.0926582	Protein kinase family protein
HORVU.MOREX.r3.3HG0249170	-0.236763	0.527752	-0.422447	0.139681	-0.664425	0.0409805	0.0480863	0.906768	0.0199378	0.986661	-0.42582	0.291804	-0.380668	0.240281	-0.414858	0.175642	-0.420616	0.294812	0.156443	0.669618	-0.39521	0.314375	0.102975	0.89664	-0.300464	0.464689	-0.203208	0.532452	-0.0583439	0.913828	-0.503084	0.109015	0.324991	0.948725	-0.380475	0.538839	-0.171239	0.780964	0.0073703	0.994194	-0.303349	0.710924	-0.094375	0.841053	-0.0716415	0.983134	0.137346	0.809779	Activating signal cointegrator 1 complex subunit 1
HORVU.MOREX.r3.3HG0249180	0.0797828	0.927387	1.11723	0.0102113	0.703383	0.23288	1.54181	0.000434636	-0.664297	0.362279	0.381563	0.619664	0.0470111	0.961299	0.185593	0.749298	1.08241	0.0607816	1.07544	0.0189038	0.408755	0.612842	-0.584214	0.479222	0.264466	0.729959	-0.24344	0.649439	-0.116536	0.886587	0.235757	0.684626	-0.0416003	1	-0.384151	0.764017	-0.183631	0.873259	1.23511	0.00467669	-0.255741	0.902054	1.38706	0.00281337	0.0813891	0.995804	0.404301	0.585107	Aquaporin-like protein
HORVU.MOREX.r3.3HG0249190	1.92407	8e-05	1.49731	0.00101566	1.77977	0.000910808	1.20052	0.0123211	0.525581	0.548488	0.659964	0.349105	1.00076	0.0578701	1.06683	0.0248186	0.793594	0.252112	1.1668	0.0168629	0.255592	0.792083	0.130972	0.927357	2.12573	2.3e-05	1.36551	0.00321935	2.22592	1.43e-05	1.33653	0.00556	0.721228	0.849372	0.231847	0.902535	1.74543	0.000870985	1.91642	5.16e-05	2.03272	0.000161797	1.94965	0.000119133	0.453333	0.844286	0.606487	0.423257	Aquaporin-like protein
HORVU.MOREX.r3.3HG0249200	0.49194	0.147938	0.163546	0.622162	0.235688	0.600695	0.0790395	0.843118	-0.160888	0.810186	0.387776	0.348638	-0.0724561	0.880795	-0.478878	0.103533	0.0796138	0.918572	-0.519426	0.0866611	-0.300565	0.538079	-0.732025	0.0384485	0.0265616	0.968638	0.229731	0.492897	0.197876	0.625013	0.301234	0.387801	-0.0609644	1	0.327918	0.647273	0.343497	0.526395	0.119519	0.753321	0.268805	0.806077	0.0680297	0.894978	-0.0241473	1	-0.274677	0.598722	Serine/threonine protein kinase OSK4
HORVU.MOREX.r3.3HG0249230	-0.631803	0.220195	-0.351128	0.420892	-0.18013	0.808363	-0.218941	0.654947	0.30803	0.700246	-0.201754	0.796574	0.685245	0.143503	0.849269	0.0442254	0.687597	0.23756	0.134477	0.837232	0.423103	0.537195	0.977803	0.0690765	0.350656	0.572521	-0.293728	0.546831	-0.556203	0.292086	-0.786825	0.0959302	0.137271	1	0.168494	0.920448	0.208802	0.825273	0.652887	0.117283	-0.0980904	0.970495	-0.316656	0.581234	-0.0443726	1	0.419718	0.51611	Ribonuclease Z
HORVU.MOREX.r3.3HG0249240	-0.133812	0.696121	0.248923	0.291239	-0.0966279	0.81108	0.480872	0.031781	-0.379202	0.235598	0.0778637	0.87594	0.0639493	0.857474	0.0720146	0.815918	-0.282381	0.423337	0.499393	0.0320176	-0.128962	0.764505	0.0442505	0.955668	0.119607	0.756443	0.149323	0.564629	-0.0278771	0.953546	0.194669	0.47236	-0.0530856	1	0.0709705	0.948245	0.138572	0.780541	0.229615	0.330639	0.0543504	0.970388	0.100912	0.747434	0.248475	0.71535	0.108603	0.796746	VHS domain-containing protein
HORVU.MOREX.r3.3HG0249250	-0.26251	0.365587	0.332418	0.14731	-0.11937	0.751414	0.423791	0.0670431	-0.0527251	0.935247	0.410049	0.178077	0.00825347	0.991823	0.338575	0.160945	-0.101235	0.845757	0.0325165	0.937956	0.0386239	0.946759	0.233784	0.610105	0.0607168	0.897413	-0.0946854	0.741309	0.0644694	0.872994	0.0305867	0.937667	-0.0368983	1	-0.220252	0.723826	0.107196	0.848496	0.207836	0.397515	0.0255015	0.995577	0.228104	0.405677	0.173157	0.883358	-0.00952767	0.993445	Ubiquitin-conjugating enzyme E2
HORVU.MOREX.r3.3HG0249280	0.0474686	0.920668	-0.116532	0.699253	0.53361	0.0800988	0.130089	0.678721	0.190031	0.714229	-0.0573375	0.929651	-0.355302	0.239108	0.418362	0.113212	-0.109144	0.858308	-0.161396	0.631069	-0.0981955	0.857273	0.00346716	1	0.149404	0.734795	-0.067039	0.850534	0.387267	0.203168	-0.12128	0.731129	-0.189612	1	-0.0686229	0.963256	0.247783	0.596883	0.131636	0.658578	0.381023	0.486873	0.122335	0.727539	-0.150047	0.926099	-0.225604	0.581865	Cell surface antigen I/II
HORVU.MOREX.r3.3HG0249300	-0.113378	0.774227	-0.347387	0.160303	-0.180166	0.636726	-0.193479	0.488463	-0.301123	0.452809	-0.125693	0.790136	-0.162784	0.621622	-0.349658	0.176676	-0.158986	0.74637	-0.209453	0.483907	-0.338461	0.335169	0.0329578	0.977044	-0.0148194	0.980291	-0.641741	0.00904282	-0.190213	0.580068	-0.605596	0.019996	0.0980757	1	-0.166087	0.846471	-0.147253	0.789127	-0.622528	0.0100157	-0.0378219	0.985374	-0.257476	0.384633	-0.223708	0.82427	-0.591581	0.0414554	Glycosyltransferase-like KOBITO 1
HORVU.MOREX.r3.3HG0249400	0.74822	0.00675608	1.225	3.43e-07	0.870637	0.00272419	1.15113	3.67e-06	0.0346883	0.968296	0.26205	0.53282	0.509237	0.0798989	1.08841	8.08e-06	0.69805	0.0270814	1.18165	2.32e-06	0.477735	0.164808	-0.187236	0.751595	0.610576	0.0404432	1.17669	9.92e-07	0.591008	0.0423114	1.30215	1.19e-07	-0.125543	1	-0.22013	0.770886	0.552784	0.111553	1.13274	3.88e-06	1.02182	0.000360435	1.76875	7.16e-12	0.22166	0.861488	0.227163	0.600743	Plasma membrane-associated cation-binding protein 1
HORVU.MOREX.r3.3HG0249450	0.213985	0.502634	0.291079	0.23049	0.152076	0.686385	0.396302	0.10153	0.178832	0.702391	-0.319914	0.366975	-0.386469	0.150679	-0.0342264	0.922266	-0.0722586	0.905528	0.16397	0.576676	-0.165551	0.700118	-0.145319	0.794261	0.0856033	0.848726	-0.379665	0.115599	0.148019	0.660148	-0.0467122	0.899468	0.0875369	1	-0.33308	0.492114	-0.232636	0.593279	-0.97162	1.42e-05	0.151528	0.881404	-0.0915477	0.786068	-0.193529	0.861701	-0.637353	0.0152289	Ubiquitin-conjugating enzyme E2
HORVU.MOREX.r3.3HG0249460	-0.6689	0.42767	0.431903	0.539599	-0.295699	0.788957	0.759873	0.260686	-0.399346	0.77073	-0.0108197	1	0.507978	0.573337	1.38855	0.0436866	0.36552	0.806334	1.58169	0.0241837	0.625879	0.582636	1.11038	0.319686	2.06531	0.0372006	-1.07518	0.299255	1.07058	0.374746	-1.74768	0.134393	0.900437	1	-0.79205	0.771334	-0.0676658	0.981696	-0.484485	0.538029	-0.176151	0.968875	-0.0667244	0.96187	-0.467781	0.899119	0.274891	0.837229	Mitochondrial inner membrane protease subunit 1
HORVU.MOREX.r3.3HG0249480	-0.515892	0.299567	-0.752052	0.0607889	-0.755041	0.124423	0.340658	0.434395	-0.494044	0.439421	-0.477511	0.434598	-0.375522	0.455667	-0.373156	0.415018	-0.334615	0.651447	-0.235062	0.654377	-0.238358	0.754413	0.027818	0.993226	-1.10519	0.0177737	-1.44788	0.000576028	-1.0143	0.0282199	-1.92692	2.83e-05	-0.118718	1	-0.239729	0.872963	-0.256611	0.80639	-1.10838	0.0195966	0.380198	0.803343	-0.65873	0.218615	0.0123178	1	0.181724	0.832279	Ubiquitin-conjugating enzyme E2
HORVU.MOREX.r3.3HG0249580	-0.518876	0.253698	-1.07896	0.0020561	-0.0297347	0.979994	-0.448656	0.24398	-0.350555	0.597917	-0.40955	0.458284	-0.813108	0.0458034	-0.419658	0.291648	-0.0890591	0.928032	-0.0888775	0.87506	-0.524452	0.325351	-0.198317	0.825732	0.00923227	0.994415	-0.442534	0.257301	-0.214044	0.676699	0.0632971	0.913522	0.268421	1	-0.366081	0.70328	-0.848785	0.0663393	0.025395	0.966899	-0.898275	0.0847151	0.0203788	0.983087	-0.477816	0.624133	-0.527686	0.331642	Late embryogenesis abundant (LEA) hydroxyproline-rich glycoprotein family
HORVU.MOREX.r3.3HG0249590	-0.687208	0.0176245	-0.215426	0.45287	-0.121217	0.792216	0.272112	0.331555	-0.252695	0.597835	-0.0893013	0.876135	-0.514097	0.0706756	-0.151028	0.643486	-0.148447	0.782107	0.393943	0.165345	-0.461936	0.171151	0.185081	0.753296	-0.0726647	0.899734	-0.802327	0.00703727	-0.143688	0.732154	-0.395879	0.243034	-0.0230562	1	-0.677846	0.108226	-0.475239	0.163388	-0.31512	0.254628	-0.112339	0.931204	0.0255132	0.961392	-0.249154	0.782162	0.0341798	0.958466	Vesicle transport protein-like
HORVU.MOREX.r3.3HG0249600	0.21418	0.765158	-0.297209	0.590989	-0.161388	0.852882	0.8486	0.0672003	0.0532286	0.973323	0.509957	0.476417	-0.331232	0.58324	0.530998	0.281501	0.0273846	0.995897	0.735104	0.13389	-0.22648	0.800317	0.11449	0.937538	-0.404113	0.551158	-0.194895	0.735033	-0.104828	0.898398	-0.293192	0.623974	-0.302539	1	0.174827	0.928773	-0.279107	0.787988	-0.847954	0.088894	0.156973	0.952194	-0.708443	0.206424	-0.337187	0.890565	-0.27235	0.752917	Reticulon-like protein
HORVU.MOREX.r3.3HG0249640	-0.583756	0.258508	0.193489	0.691286	-0.267079	0.687338	0.470424	0.285119	0.0611095	0.960501	0.439027	0.490902	-0.39954	0.432632	0.435004	0.344982	-0.352284	0.633189	0.781978	0.0710896	-0.156807	0.855199	0.645049	0.342055	-0.557753	0.292954	0.186158	0.699003	-0.530035	0.280212	0.123795	0.829235	-0.0853677	1	-0.466927	0.629266	-0.461183	0.528712	0.0983439	0.857873	-0.0387215	0.998906	0.154327	0.799428	-0.133938	0.978107	0.186924	0.813463	E3 ubiquitin-protein ligase
HORVU.MOREX.r3.3HG0249690	0.0393459	0.976174	-1.01012	0.0638269	-0.39896	0.643496	-1.40647	0.0123683	0.131369	0.932681	-0.237625	0.823934	-0.97876	0.106296	-0.885726	0.126476	-0.118979	0.935965	-0.943621	0.118227	-0.83877	0.25686	-0.161749	0.919198	-0.571208	0.434259	-1.04932	0.0559269	-0.46063	0.504653	0.00218746	1	-0.141101	1	-0.112469	0.975796	-0.492709	0.637296	-2.43854	0.000366312	-0.0823327	0.986386	-0.0395826	0.976898	-0.644881	0.690061	-0.151584	0.906804	E3 ubiquitin-protein ligase
HORVU.MOREX.r3.3HG0249710	-0.221457	0.504528	-0.334367	0.168929	0.107135	0.802653	-0.201579	0.455934	0.439627	0.170165	-0.236168	0.539384	-0.210003	0.499236	-0.483259	0.047828	0.0507178	0.94355	-0.28548	0.30029	-0.139617	0.766379	-0.220673	0.653634	0.0611933	0.904475	-0.31575	0.238419	0.00830792	0.996874	0.0667718	0.859884	0.0237205	1	-0.0282772	0.991832	-0.412544	0.244662	-0.642278	0.00975935	-0.114425	0.92924	0.382919	0.161698	-0.280822	0.702452	-0.38952	0.255533	Heme-binding protein
HORVU.MOREX.r3.3HG0249780	-0.0584516	0.921371	-0.0753671	0.857344	-0.0152926	0.993653	-0.0529922	0.913963	0.268988	0.660288	0.0937516	0.899502	2.22e-05	1	0.0313559	0.953307	0.244159	0.686233	-0.231956	0.577135	0.0603933	0.939444	0.531961	0.298793	0.188524	0.733308	-0.737929	0.021805	-0.171366	0.727276	-0.808057	0.0161366	0.237259	1	-0.24709	0.804677	-0.0676312	0.945222	-0.40049	0.220165	-0.223576	0.866412	-0.971633	0.00313781	-0.308029	0.795384	-0.356991	0.444592	SIGNAL PEPTIDE PEPTIDASE-LIKE 3
HORVU.MOREX.r3.3HG0249810	0.0473338	0.923186	0.51644	0.043847	0.344724	0.320344	0.698262	0.00665914	-0.183949	0.737036	0.53567	0.11141	0.339363	0.271217	0.28511	0.318206	-0.098871	0.882151	0.262504	0.398914	0.249257	0.567481	-0.0105326	0.999698	0.175528	0.681536	0.174674	0.564129	0.0729669	0.875326	-0.0575324	0.887285	-0.236936	1	-0.125368	0.902216	-0.126125	0.83885	0.733233	0.00296546	0.102128	0.940171	0.777461	0.00317987	0.104972	0.966448	0.422521	0.218288	Basic helix-loop-helix (BHLH) family transcription factor
HORVU.MOREX.r3.3HG0249860	-0.00230568	1	0.0667006	0.825289	0.110984	0.787458	0.0827441	0.792016	0.102974	0.855422	-0.201867	0.622712	0.0650527	0.863734	-0.0664875	0.837506	0.0832886	0.888927	0.00373421	1	0.150524	0.729117	-0.0959136	0.883053	-0.341634	0.257197	-0.128966	0.653951	-0.0385554	0.931314	-0.151249	0.625263	-0.0761742	1	-0.365869	0.438935	-0.0148158	0.992898	-0.135885	0.638788	0.14865	0.882699	0.182326	0.558836	-0.021605	1	0.242239	0.51611	KH domain-containing protein
HORVU.MOREX.r3.3HG0249870	-0.296741	0.455974	-0.916238	0.00142007	-0.0273361	0.976255	-0.33572	0.302471	-0.400587	0.393491	-0.0994192	0.879016	-0.428427	0.21434	-1.08335	0.000216337	0.165931	0.790992	-0.253381	0.489463	-0.458131	0.262046	-0.451545	0.37098	-0.49344	0.167708	-0.698304	0.0124561	-0.364767	0.309593	-0.056178	0.900293	0.0269495	1	-0.449723	0.400092	-0.328699	0.520275	-0.909461	0.00123846	-0.0873136	0.960958	0.105544	0.802983	-0.0628701	0.991201	-0.121489	0.831489	basic helix-loop-helix (bHLH) DNA-binding superfamily protein
HORVU.MOREX.r3.3HG0249890	-0.200386	0.732933	0.166587	0.722101	-0.966681	0.0337278	-0.593745	0.171725	-0.1644	0.856751	-0.00641577	1	-0.60947	0.163528	-0.647231	0.116129	-0.606769	0.270399	-0.775606	0.0650563	-0.41491	0.486212	-0.300592	0.723152	0.31817	0.632965	-0.770587	0.124119	0.254056	0.676044	-0.420452	0.474368	0.194192	1	-0.023569	1	-0.22566	0.794997	-0.336155	0.436118	0.154954	0.937766	-0.445084	0.347218	-0.0617614	0.998236	0.0775098	0.930658	Auxin response factor
HORVU.MOREX.r3.3HG0249960	-0.165804	0.738698	0.477303	0.143189	-0.642714	0.106613	-0.0996626	0.828986	0.140349	0.847867	0.624411	0.134725	0.276027	0.491079	0.400283	0.272578	-0.263048	0.666404	0.625338	0.0729692	0.158897	0.802212	-0.0758808	0.947007	-0.0149045	0.985749	-0.111886	0.778292	-0.500529	0.174022	-0.139447	0.744196	0.0342654	1	0.00839127	1	-0.35885	0.53552	0.58045	0.0795191	-0.622966	0.278848	-0.189838	0.697193	0.23831	0.88292	0.356012	0.486608	Plant regulator RWP-RK family protein
HORVU.MOREX.r3.3HG0249970	0.130933	0.788704	0.377081	0.211255	0.381017	0.335402	0.495585	0.100559	-0.22487	0.711698	0.234325	0.641755	-0.0379318	0.947451	-0.0359414	0.936284	-0.0951752	0.901285	0.200467	0.586306	-0.25097	0.629723	-0.313097	0.585901	-0.0916953	0.878247	0.42008	0.16337	0.159044	0.714051	0.437606	0.170447	-0.336641	0.965827	-0.209845	0.832003	-0.328133	0.535259	0.0378199	0.930894	-0.353714	0.661435	0.690004	0.0270969	-0.157645	0.940984	-0.120561	0.845722	Beta-amylase
HORVU.MOREX.r3.3HG0250010	1.67345	0.172962	2.78695	0.00554463	1.92282	0.128528	1.86326	0.0807601	-0.574401	0.807651	1.48816	0.317485	0.529571	0.725527	0.98282	0.355593	2.3704	0.0730394	1.51935	0.154764	1.68279	0.23507	-1.90113	0.206188	0.921706	0.529631	1.63656	0.0966536	1.84287	0.106256	1.62987	0.115602	-0.486159	1	-0.148712	0.984979	0.74183	0.716515	1.41069	0.156437	0.822125	0.822223	2.03044	0.0542047	0.374237	0.970968	1.10812	0.441115	Expansin
HORVU.MOREX.r3.3HG0250020	1.69916	0.100335	1.55261	0.0748412	2.22557	0.034562	1.41131	0.122901	-0.0218102	1	0.691609	0.644308	0.680922	0.56465	0.94801	0.305545	2.27343	0.0395935	1.21992	0.199229	0.584886	0.727676	-1.09404	0.486283	0.52906	0.715575	1.36548	0.114955	1.23185	0.235957	0.949814	0.326104	-0.409449	1	0.0598279	0.997754	0.785605	0.634425	1.32311	0.130381	-0.0779842	1	2.20248	0.0156383	-0.14799	0.996982	0.966739	0.449198	Expansin
HORVU.MOREX.r3.3HG0250080	0.255204	0.583316	-0.797974	0.0118957	0.253278	0.613876	-0.657672	0.0489435	-0.225334	0.743435	-0.0439291	0.964151	-0.0235974	0.975031	-0.465168	0.180066	0.134784	0.863981	-0.0807846	0.87369	-0.209759	0.734573	-0.286405	0.675861	0.219766	0.686344	0.192992	0.628586	0.434806	0.27789	0.360894	0.352608	0.248036	1	0.174801	0.887086	0.345931	0.563709	-0.251068	0.5114	0.122839	0.94565	0.239258	0.580319	0.0534005	0.998457	0.21426	0.717798	30S ribosomal protein S8
HORVU.MOREX.r3.3HG0250170	0.0808916	0.851765	-0.478697	0.0570229	0.24064	0.50891	0.0936168	0.774346	0.0270622	0.976602	-0.180446	0.68639	-0.535729	0.0462547	-0.11437	0.718961	-0.131959	0.808582	-0.290749	0.317403	-0.573044	0.0481154	-0.287959	0.543738	0.165222	0.705219	-0.637221	0.0139792	0.259321	0.443831	-0.214513	0.506672	-0.176963	1	-0.659567	0.0504885	0.303273	0.473772	-0.847302	0.00041615	0.58397	0.0965417	-0.439147	0.11082	-0.153661	0.920572	-0.145912	0.747317	Branched-chain amino acid aminotransferase-like
HORVU.MOREX.r3.3HG0250180	0.0825722	0.787559	-0.705274	4.5e-05	0.0531344	0.887384	-0.633634	0.000393627	0.15291	0.674857	-0.0893454	0.805267	-0.133089	0.595582	-0.230574	0.249524	-0.0248841	0.972022	-0.378108	0.0537632	-0.0876835	0.816124	0.0638721	0.90489	0.0942689	0.776824	-0.540262	0.00290105	0.0450029	0.897944	-0.462974	0.0163435	0.159168	1	-0.188079	0.70604	0.0138829	0.9909	-0.697601	8.39e-05	-0.0492101	0.968875	-0.110404	0.657681	-0.039392	0.991949	-0.131933	0.68285	Nucleic acid-binding
HORVU.MOREX.r3.3HG0250210	0.211705	0.58322	0.18012	0.559114	0.185899	0.666549	-0.223794	0.484476	-0.169551	0.775896	0.281942	0.512105	0.53845	0.0713132	0.508977	0.0627063	0.271674	0.571756	0.0671285	0.876554	0.708369	0.0169652	0.155763	0.818349	0.807528	0.00735876	0.465511	0.108856	0.515736	0.121073	0.495974	0.106178	0.420634	0.78995	0.489165	0.322244	0.354286	0.453127	0.467009	0.102451	0.246302	0.808685	-0.292939	0.42473	0.41291	0.52564	0.40763	0.298522	WD40 repeat-like protein
HORVU.MOREX.r3.3HG0250220	-0.139347	0.727535	-0.416509	0.112375	-0.140106	0.745652	-0.353672	0.203849	0.230842	0.62941	-0.0937344	0.869561	-0.419768	0.153709	-0.478092	0.0735287	0.00614334	1	-0.521337	0.0589894	-0.236337	0.586916	0.118384	0.862841	-0.468843	0.131869	-1.19482	6.53e-07	-0.488915	0.0926646	-0.800478	0.00150814	0.114011	1	-0.428361	0.335464	-0.00645655	1	-0.769736	0.00173851	0.0322519	0.992315	-0.436156	0.121596	0.178247	0.895639	-0.234674	0.564239	Two-component response regulator-like protein
HORVU.MOREX.r3.3HG0250320	0.60054	0.0124585	0.140138	0.58286	0.335325	0.256016	0.0582046	0.851267	0.271265	0.476859	-0.169097	0.665957	0.208912	0.457122	-0.0753098	0.799423	0.179258	0.66997	0.015861	0.973156	-0.11568	0.797337	-0.500067	0.0954292	0.498683	0.057884	0.452403	0.0416208	0.876456	0.000127682	0.490006	0.0336901	0.115689	1	0.180351	0.78904	0.273692	0.481508	0.410202	0.0731996	0.304007	0.589265	0.564053	0.0176458	-0.313411	0.597308	0.199819	0.591845	Chaperone protein dnaJ
HORVU.MOREX.r3.3HG0250330	-0.0606047	0.871895	-0.22056	0.331207	-0.00421219	1	-0.0191946	0.961713	-0.0658989	0.911292	-0.242271	0.464923	-0.541769	0.015069	-0.601025	0.00379537	0.0727517	0.894772	-0.529459	0.0150122	-0.173617	0.645332	-0.0300938	0.975508	-0.248173	0.407877	-0.599215	0.00350842	-0.0788595	0.822619	-0.201093	0.430022	0.00626758	1	-0.468769	0.112893	-0.136143	0.776223	-0.860452	1.78e-05	-0.136115	0.885612	-0.276668	0.260321	-0.21117	0.791416	-0.478484	0.060261	Phosphate translocator
HORVU.MOREX.r3.3HG0250400	-0.689781	0.0436247	-0.871392	0.0025259	-0.216653	0.647935	-0.551856	0.0726481	-0.0823258	0.923064	-0.385872	0.382124	-0.302665	0.400653	-1.37041	1.79e-06	-0.611501	0.111218	-0.674766	0.0257456	-0.459302	0.255155	-0.424989	0.390185	-0.512209	0.175881	-1.27429	2.05e-05	-0.806341	0.0149569	-1.22436	0.000102702	-0.0397875	1	-0.292186	0.721352	-0.727949	0.0743012	-0.0584122	0.895873	-0.0453683	0.988071	-0.0558229	0.923365	0.163434	0.940984	0.133857	0.834267	Receptor kinase
HORVU.MOREX.r3.3HG0250450	0.00206428	1	-0.153627	0.61965	-0.0678486	0.906556	-0.133849	0.688867	-0.524717	0.152478	-0.145722	0.775226	0.0971822	0.819446	0.169687	0.597136	0.0739578	0.919734	0.351376	0.247824	0.0318521	0.969934	-0.372668	0.432332	0.0781201	0.890009	0.821581	0.0012924	0.308368	0.37708	0.857628	0.00109793	0.0570452	1	0.072054	0.963256	-0.0351395	0.973175	-0.100142	0.768302	0.0669981	0.970388	0.718346	0.0103528	0.0380423	0.999974	0.052285	0.934373	Pollen Ole e 1 allergen and extensin family protein
HORVU.MOREX.r3.3HG0250610	0.456447	0.181838	0.801993	0.00348395	0.440435	0.229628	1.01577	0.000229197	0.0972957	0.900943	0.273066	0.577807	0.811259	0.00668076	0.804426	0.00452867	0.665084	0.0731562	0.660972	0.0288563	0.399036	0.36907	0.139426	0.862274	0.185091	0.691732	0.875073	0.00101652	0.584709	0.0562123	1.1548	1.51e-05	-0.141172	1	0.254373	0.76159	0.540672	0.159624	0.294758	0.324186	0.739494	0.0442912	0.733066	0.0102994	-0.0307876	1	-0.314377	0.473485	DUF1685 family protein
HORVU.MOREX.r3.3HG0250630	0.207102	0.783722	0.455001	0.371866	0.2547	0.741791	0.270372	0.645205	-0.317555	0.749075	-0.790768	0.281646	-0.0308485	0.9783	-0.321373	0.622909	-0.726494	0.325648	0.93133	0.0746626	0.399562	0.621364	0.263047	0.842327	-0.696144	0.204477	-0.341684	0.49053	-0.0425813	0.965953	-0.286664	0.606045	-0.38357	1	-0.0508249	0.990802	-0.23679	0.829374	-0.273909	0.62985	-0.43382	0.786841	-0.159849	0.828922	0.0663878	0.99946	0.354093	0.653965	tRNA(His) guanylyltransferase
HORVU.MOREX.r3.3HG0250640	0.264138	0.642979	1.58415	7.68e-06	0.288436	0.631281	0.45749	0.278625	0.576521	0.317905	0.884173	0.0612133	2.44204	1.86e-12	1.88828	9.18e-08	0.340896	0.627806	-0.138421	0.808751	1.87552	1.49e-07	1.06801	0.017478	0.744464	0.109025	1.33268	0.000329973	0.0767682	0.920039	0.131257	0.827169	-0.0743539	1	1.21669	0.00518685	1.34068	0.000576743	2.16445	4.84e-10	0.145938	0.944067	-0.211911	0.695191	1.45947	0.000145705	1.76348	1.1e-06	Leucine--tRNA ligase
HORVU.MOREX.r3.3HG0250670	0	1	0	1	0	1	0	1	0	1	0	1	0	1	0	1	0	1	0	1	0	1	0	1	-1.52382	0.0905955	-2.00794	0.00914379	-1.40721	0.104774	-2.01584	0.0128789	-0.363083	1	-0.277383	0.931202	0	1	-1.63713	0.403717	0	1	-1.63713	0.481795	0	1	-1.63713	0.572695	mRNA cleavage and polyadenylation specificity factor complex subunit pta1
HORVU.MOREX.r3.3HG0250720	0	1	0	1	0	1	0	1	5.82065	0.139982	4.52615	0.233368	-3.78057	0.274969	0	1	-5.87892	0.136782	3.14209	0.25495	-5.87892	0.116693	0	1	-1.10593	0.826036	0.391074	0.921939	0.235021	0.972353	2.29226	0.4922	0.72126	1	0.853657	0.945489	4.09098	0.285004	5.57067	0.0583729	0	1	0	1	6.27465	0.176693	0	1	Polynucleotidyl transferase ribonuclease H-like superfamily protein
HORVU.MOREX.r3.3HG0250770	-0.211084	0.868452	0.106681	0.913642	-0.301828	0.820568	0.420849	0.629902	-0.370484	0.822275	-0.202831	0.903822	0.426732	0.678051	0.559803	0.498433	0.820581	0.502048	0.595886	0.503758	0.524511	0.693584	0.213585	0.921202	-0.311186	0.811832	-0.453819	0.583273	-0.778252	0.401985	-0.934542	0.242739	-1.00934	0.837545	-0.240464	0.93923	-0.119085	0.963206	-0.741846	0.348921	0.665833	0.798239	0.154342	0.896786	-0.887721	0.699128	-0.447964	0.73373	Polynucleotidyl transferase ribonuclease H-like superfamily protein
HORVU.MOREX.r3.3HG0250820	-6.45477	0.250076	-6.21059	0.17171	-6.45477	0.280966	0.956396	0.876385	1.16241	0.927238	0.0272024	1	6.40382	0.22382	-0.263971	0.973552	6.20949	0.357953	-0.743515	0.918794	7.59351	0.263717	-6.19222	0.42683	1.16791	0.896222	0	1	-4.23918	0.366425	5.83058	0.224376	-4.23918	0.958876	0	1	6.78656	0.339076	0	1	0	1	0	1	0	1	0	1	WPP domain-associated protein
HORVU.MOREX.r3.3HG0250860	0.189123	0.859802	1.08974	0.0736942	0.392823	0.692211	0.768117	0.246355	-0.47349	0.703521	0.150641	0.920638	-0.0794154	0.947451	0.33176	0.661477	0.0524191	0.989318	1.0432	0.116902	-0.871435	0.343001	0.313821	0.844296	-0.00648065	1	0.647349	0.330224	0.123602	0.917312	0.37654	0.631188	-0.301985	1	-0.211479	0.93923	-0.997175	0.29034	0.526126	0.434756	0.0680326	0.995761	0.28829	0.737618	0.357982	0.926334	-0.03289	0.989118	WPP domain-associated protein
HORVU.MOREX.r3.3HG0250870	1.09326	0.700976	1.32022	0.521981	1.31918	0.65266	1.2903	0.551364	2.07593	0.531948	-2.50464	0.395602	-0.376481	0.903942	1.02889	0.649281	-2.1302	0.504053	0.838973	0.742027	-2.62101	0.356985	0.705384	0.891068	-0.806785	0.809934	1.19487	0.574565	-0.747588	0.79841	0.258638	0.932428	0.464758	1	0.556508	0.950989	-1.26524	0.750359	0.657283	0.767475	1.15555	0.886131	-1.03861	0.671273	-0.509196	0.982992	-2.81688	0.295793	Polynucleotidyl transferase ribonuclease H-like superfamily protein
HORVU.MOREX.r3.3HG0250940	-0.0974259	0.851243	0.506945	0.0905059	-0.174163	0.72819	0.733071	0.0140754	0.0321977	0.977189	0.121085	0.850826	-0.3541	0.335025	0.23818	0.48798	0.138893	0.842811	0.265286	0.467516	0.121895	0.849178	-0.178045	0.81049	-0.225015	0.644888	-0.601313	0.0503308	-0.439274	0.230437	-0.00173477	1	-0.543414	0.521696	-0.377747	0.58686	-0.196286	0.759682	-0.304286	0.328555	-0.172559	0.896094	0.176178	0.648141	-0.0541333	0.995804	-0.102716	0.865334	Polynucleotidyl transferase ribonuclease H-like superfamily protein
HORVU.MOREX.r3.3HG0250950	-0.19583	0.704603	0.618082	0.0620231	0.0317205	0.975504	0.541452	0.122421	-0.211579	0.77043	0.00482268	1	-0.531551	0.16718	0.364236	0.322114	-0.216806	0.750048	0.503924	0.17191	-0.525504	0.258365	0.0722685	0.949006	-0.308502	0.540124	0.26537	0.49089	-0.336725	0.446294	0.509329	0.164515	-0.410377	0.935778	-0.0357327	0.992966	0.0560322	0.960435	-0.596594	0.0807027	0.35211	0.730208	0.305419	0.449059	-0.139685	0.966283	-0.227858	0.696067	Polynucleotidyl transferase ribonuclease H-like superfamily protein
HORVU.MOREX.r3.3HG0251030	-0.514056	0.930431	-8.16262	0.0302404	-1.36782	0.810892	0.190192	0.979623	1.80378	0.799321	0.813462	0.91156	0.753276	0.88409	0.40889	0.930335	-0.143118	1	-0.465589	0.932094	0.812839	0.91017	-3.00802	0.661838	-1.60034	0.774161	6.92191	0.0548666	-1.50215	0.757284	0	1	-0.467258	1	5.2945	0.358372	-1.13474	0.890019	8.58577	0.0266824	0.538359	0.981625	6.61041	0.0840147	-0.622987	0.993581	7.09322	0.118396	Protein FRIGIDA-like protein
HORVU.MOREX.r3.3HG0251040	-0.0751849	0.985972	0.533071	0.752746	0.186948	0.961858	-0.0255122	1	-0.664369	0.842383	-0.789297	0.76636	-0.170562	0.951378	0.0613489	0.984986	-0.447381	0.902984	0.353953	0.872074	-0.45253	0.885422	0.791622	0.820686	0.342769	0.908507	-2.63203	0.0934955	0.246862	0.929852	-0.186771	0.938531	0.142572	1	-0.901068	0.856829	0.417614	0.915552	-0.779497	0.631784	-0.101405	1	-0.247788	0.917126	0.54309	0.970221	-0.324459	0.917626	DNA topoisomerase 6 subunit B
HORVU.MOREX.r3.3HG0251060	0.037181	1	-1.58789	0.366901	1.28869	0.553825	-1.58789	0.388577	-1.45813	0.590111	1.22669	0.626067	0.616706	0.433535	0.533491	0.454018	-0.167947	0.926207	-0.0292948	0.98721	1.08589	0.1794	-0.0779753	0.980232	-0.449905	0.532989	0.00666549	1	0.172054	0.827368	-0.178322	0.791782	-0.0547261	1	0.0705337	0.986984	-2.20055	0.0129177	-1.1834	0.161781	-2.84902	0.00299034	-1.26901	0.185499	-2.29619	0.0106969	-0.244068	0.876232	Pectinesterase
HORVU.MOREX.r3.3HG0251140	0.272272	0.859839	1.29095	0.162275	-0.190243	0.929882	0.225976	0.869036	1.05712	0.447615	0.877274	0.561603	-1.70431	0.102602	0.543196	0.575624	-0.293885	0.891467	-0.653549	0.551211	0.106829	0.965833	-0.840782	0.638919	-0.643439	0.559052	-0.187192	0.848761	-0.669777	0.491013	-0.608044	0.490543	-0.388425	1	0.239666	0.941093	0	1	0	1	4.03423	0.0462524	0	1	1.53319	0.789999	1.81847	0.499721	Keratin
HORVU.MOREX.r3.3HG0251160	0.460512	0.442446	0.307124	0.549495	-0.285046	0.708901	0.212576	0.710548	-0.0256562	0.992528	0.259621	0.761648	0.272741	0.668532	0.446347	0.385513	0.34923	0.685528	0.722104	0.14591	0.60748	0.357678	-0.0147708	1	-0.925658	0.0573186	-0.073419	0.905919	-0.569538	0.265198	0.678966	0.126798	-0.656916	0.701669	-0.162374	0.929566	0.287365	0.782566	0.00488888	1	0.653804	0.523548	0.199663	0.764272	-0.280148	0.926334	-0.22016	0.809779	Ankyrin repeat-containing protein
HORVU.MOREX.r3.3HG0251280	0.428349	0.249279	0.141748	0.691054	-0.341091	0.435865	-0.763843	0.0148742	0.460199	0.303933	0.569421	0.145024	1.10044	8.46e-05	-0.112295	0.782503	-0.126263	0.863967	-0.505575	0.138386	0.584298	0.115765	0.424588	0.413847	0.452591	0.261464	0.51811	0.104691	0.227124	0.606484	-0.341002	0.387509	0.0149123	1	0.791429	0.0380187	0.590921	0.166105	1.05869	0.000392218	0.385965	0.642	-0.0740853	0.894176	0.660212	0.154355	1.02325	0.00178046	Optic atrophy 3 protein (OPA3)
HORVU.MOREX.r3.3HG0251310	0.551429	0.060534	0.645947	0.00844161	0.834076	0.00364583	0.511104	0.0518456	0.00040514	1	-0.294337	0.482004	0.371288	0.225732	0.622735	0.0156761	0.614271	0.0547001	0.709552	0.00647133	0.0510523	0.938595	-0.00168328	1	0.449935	0.162619	0.761855	0.0020801	0.892535	0.000660121	1.01624	4.13e-05	0.0829605	1	-0.0770895	0.95949	-0.13248	0.834003	0.158869	0.602163	0.175054	0.877858	0.545355	0.050067	-0.0747107	0.982992	-0.415304	0.262194	C2 domain-containing protein-like
HORVU.MOREX.r3.3HG0251330	0.65589	0.0184245	-0.376445	0.148581	0.483375	0.128865	-0.231054	0.425049	-0.116939	0.853462	-0.415901	0.248978	-0.0401043	0.933673	-0.358439	0.191799	0.201738	0.682327	-0.0890444	0.812155	-0.25368	0.558943	-0.367048	0.411471	0.312217	0.387719	0.14269	0.650538	0.76698	0.004677	0.489966	0.0724478	0.150791	1	-0.049094	0.979842	0.117474	0.854518	-0.288072	0.298117	0.232476	0.801191	0.301878	0.321124	-0.210155	0.867902	-0.265122	0.513279	60S ribosomal protein L18A
HORVU.MOREX.r3.3HG0251340	0.422612	0.144147	-0.442611	0.065293	0.359865	0.258594	-0.436278	0.0811892	-0.320179	0.424163	-0.480256	0.129923	-0.190635	0.55683	-0.285596	0.277613	0.220687	0.615565	-0.0221593	0.963419	-0.0993839	0.849178	-0.323474	0.452465	-0.0312521	0.953001	-0.00114857	1	0.549401	0.0412241	0.198536	0.510327	-0.0478832	1	0.279003	0.635201	-0.259243	0.553291	-0.19217	0.480669	-0.249139	0.752025	0.548084	0.032216	-0.463931	0.255785	0.254558	0.495242	GDSL esterase/lipase
HORVU.MOREX.r3.3HG0251350	-0.00622863	1	0.0537531	0.892455	-0.144387	0.770759	0.621998	0.0329545	-0.19843	0.737036	-0.233836	0.663606	-0.484227	0.149873	0.0617965	0.88172	0.124777	0.851968	0.237277	0.505009	-0.292012	0.540343	-0.146029	0.84918	-0.332102	0.43992	-0.21328	0.533455	0.236613	0.549834	-0.377257	0.278432	0.390746	0.85148	-0.349686	0.628716	0.192054	0.749639	-0.494312	0.112402	0.000908457	1	0.0400834	0.941543	-0.568717	0.234854	-0.225528	0.655938	Dephospho-CoA kinase
HORVU.MOREX.r3.3HG0251480	-0.355746	0.51667	0.412428	0.323672	-0.0632023	0.949301	0.806124	0.0394386	-0.808409	0.125294	-0.025461	0.991665	0.0732749	0.914576	0.315791	0.481284	-0.402522	0.553494	0.968998	0.0117735	-0.168044	0.837528	-0.356363	0.675302	-0.142282	0.844877	0.289583	0.507443	-0.068561	0.926142	0.636487	0.115581	-0.148695	1	-0.0135944	1	-0.306325	0.69312	-0.0088129	0.995169	0.0521038	0.990341	0.209226	0.684734	-0.256358	0.903448	-0.0783058	0.929929	Polynucleotidyl transferase ribonuclease H-like superfamily protein
HORVU.MOREX.r3.3HG0251550	0.838343	0.0265058	1.18124	0.000897441	0.82203	0.0443214	0.950983	0.012878	-0.249662	0.749995	0.510421	0.392273	1.04889	0.00629514	0.0554903	0.92295	0.844114	0.0798781	0.848093	0.0202258	0.565166	0.312341	0.302329	0.707157	0.663058	0.143166	1.20326	0.000440659	0.447111	0.347108	0.741592	0.0632271	-0.0193585	1	0.235254	0.869421	0.450064	0.450908	0.440471	0.250773	0.245428	0.875472	0.51726	0.213556	-0.122483	0.978256	0.155151	0.834414	Major facilitator superfamily protein
HORVU.MOREX.r3.3HG0251570	0.129346	0.73278	-0.157127	0.574006	0.0750683	0.876661	0.118537	0.697168	0.449131	0.166783	0.113943	0.813782	0.0599817	0.880264	-0.105507	0.737408	-0.0737343	0.906874	-0.0352469	0.93566	-0.128576	0.789243	-0.0416976	0.962833	-0.0850242	0.859543	-0.404394	0.113355	-0.160357	0.648249	-0.159399	0.616384	-0.00875502	1	-0.118029	0.902305	-0.270699	0.534169	-0.287221	0.274119	-0.0711852	0.962198	0.0927585	0.79673	-0.086577	0.975742	-0.301437	0.406863	Transcription factor
HORVU.MOREX.r3.3HG0251620	0.0984197	0.778451	-0.819469	3.56e-05	0.020675	0.975138	-0.547795	0.00920487	-0.180439	0.666547	-0.34691	0.240232	-0.298524	0.236837	-0.532976	0.0110988	-0.16279	0.693139	-0.0926485	0.753329	-0.433975	0.101508	-0.0751764	0.903372	-0.0802899	0.845655	-0.351248	0.109557	0.0950231	0.778236	-0.163679	0.53827	0.0693297	1	-0.300075	0.49767	-0.106136	0.840612	-0.51973	0.0156814	0.178639	0.828559	0.0839063	0.791689	-0.101025	0.955595	-0.136006	0.728611	cAMP-regulated phosphoprotein-like protein
HORVU.MOREX.r3.3HG0251700	-0.492459	0.306694	-1.62983	4.46e-06	-0.761497	0.0998025	-1.61747	1.04e-05	-0.262759	0.741521	-0.567675	0.288339	-0.605696	0.165883	-1.28144	0.000501532	-0.325244	0.641622	-0.824004	0.0376705	-0.169983	0.827992	0.150731	0.884886	-0.363202	0.527313	-1.7754	2.45e-06	-0.412217	0.409557	-1.46391	0.0001681	0.186365	1	-0.541307	0.494471	-0.881342	0.0733874	-0.857001	0.0308314	-0.211644	0.910039	-0.710189	0.106774	-0.425552	0.734803	-0.567767	0.303308	Glucan endo-1
HORVU.MOREX.r3.3HG0251850	-0.764568	0.00391398	0.213896	0.441701	-0.612394	0.0403455	0.402105	0.12869	-0.294369	0.493625	-0.083127	0.885554	-0.271633	0.38611	-0.033036	0.933103	-0.48266	0.161244	0.0192629	0.971784	-0.0168546	0.987721	0.170511	0.772976	-0.388636	0.235216	-0.499733	0.0533331	-0.663092	0.0161369	-0.748312	0.00421846	-0.163826	1	-0.15763	0.864578	-0.325751	0.439494	-0.265947	0.329041	-0.0160642	1	-0.228496	0.471069	0.108149	0.964631	-0.335792	0.354691	XH/XS domain-containing family protein
HORVU.MOREX.r3.3HG0251900	2.01703	6.54e-05	3.4631	7.53e-13	0.321319	0.707195	1.12899	0.0307765	2.07721	3.8e-05	2.65243	6.75e-08	3.66715	3.01e-14	3.32021	4.05e-12	0.626024	0.472143	1.25489	0.0163673	3.13153	1.14e-10	2.08332	5.31e-05	2.68621	1.16e-07	3.40564	1.11e-12	1.25794	0.0326436	1.74672	0.000427949	1.93055	0.000743969	2.55671	2.22e-07	2.65809	7.77e-08	5.00811	9.13e-23	-0.0136546	1	1.58274	0.00436358	2.36534	2.68e-06	3.63156	3.01e-13	WRKY transcription factor
HORVU.MOREX.r3.3HG0251950	-0.547019	0.186045	0.39388	0.250453	-0.212048	0.698804	0.433445	0.215852	0.04705	0.964188	-0.259573	0.665246	-0.024008	0.975101	0.0861175	0.850322	0.0168901	0.998881	-0.00351855	1	0.112545	0.87768	-0.265099	0.720071	0.0644874	0.924948	-0.445015	0.231651	-0.419419	0.315558	-0.343262	0.416031	0.29622	1	-0.426493	0.597116	-0.654064	0.146555	-0.975512	0.00385485	-0.287135	0.805404	-0.295869	0.477386	-0.0488929	0.99946	-0.131559	0.840816	Polynucleotidyl transferase
HORVU.MOREX.r3.3HG0252000	0.0695272	0.930374	-0.56699	0.182338	0.0224204	0.991341	-0.206235	0.686487	-0.495137	0.493796	-0.844373	0.12032	-0.482532	0.34386	-0.463413	0.313074	-0.30497	0.710578	-0.123824	0.842793	-0.567799	0.360197	-0.817814	0.191953	-0.946741	0.0575017	-0.854473	0.0644169	0.053973	0.951453	0.00617688	1	-0.630212	0.778542	-0.355802	0.789109	-1.18248	0.0156028	-1.10234	0.0126593	-0.386283	0.790068	-0.339327	0.541059	-0.609671	0.542962	-0.22057	0.785838	Receptor-like kinase
HORVU.MOREX.r3.3HG0252020	-0.138016	0.824948	0.235075	0.576901	0.224881	0.711931	0.954247	0.00908016	0.558083	0.320031	-0.164665	0.82632	-0.848615	0.0345777	-0.160458	0.737561	0.0584774	0.963182	0.0694512	0.911268	-0.550718	0.299689	-0.419843	0.556923	-0.844752	0.046736	-0.262604	0.540118	-0.771389	0.0643863	0.071562	0.902836	-0.829381	0.188179	-0.224102	0.866887	-0.72588	0.155713	-1.29308	0.000316825	0.0241804	1	-0.557018	0.185333	-0.714732	0.261779	-0.753545	0.103808	S-type anion channel
HORVU.MOREX.r3.3HG0252110	0.519131	0.0311983	0.302608	0.1876	0.368732	0.189524	0.16813	0.524055	0.134339	0.786078	0.61182	0.013212	0.0226931	0.95896	-0.163102	0.53937	-0.338163	0.299941	-0.037466	0.922734	-0.124987	0.771704	-0.027333	0.979805	0.044705	0.926161	0.534203	0.0188985	0.198185	0.517314	0.785238	0.000481233	0.168634	1	0.179572	0.812364	-0.151715	0.747927	0.144222	0.578003	-0.0505691	0.972403	0.291612	0.263073	0.137191	0.912926	0.0983322	0.825484	Isocitrate dehydrogenase [NADP]
HORVU.MOREX.r3.3HG0252210	1.0486	0.000185657	1.30813	4.83e-07	0.897031	0.00449952	1.06785	8.2e-05	-0.262742	0.627041	0.195247	0.701729	0.915989	0.00105066	0.819711	0.00264555	0.651669	0.0679335	0.802832	0.00436409	0.243896	0.62517	-0.194439	0.768236	0.357811	0.352481	1.02861	8.15e-05	0.763298	0.0108751	1.00657	0.000187511	-0.136849	1	0.0179697	1	0.420762	0.332086	0.310373	0.295365	0.312905	0.710779	0.542778	0.072511	0.123549	0.962568	-0.0783328	0.899658	Transcription factor GLABRA 3
HORVU.MOREX.r3.3HG0252240	0.00530113	1	-0.700952	0.133574	0.135962	0.883465	-0.680083	0.163607	-0.0788992	0.956509	-0.666928	0.317414	-0.432355	0.464055	-0.114199	0.859195	0.251735	0.806939	0.102331	0.89125	-0.161753	0.874441	0.780949	0.288776	0.316568	0.68083	-1.31357	0.00374425	0.0409061	0.972428	-1.1931	0.0120178	0.0687809	1	-0.347084	0.810826	-0.264297	0.80548	-1.39285	0.0017003	-0.328412	0.86914	-1.11315	0.0214862	-0.100533	0.991712	-1.0407	0.0583757	Histone H2B
HORVU.MOREX.r3.3HG0252270	-3.30003	3.46e-05	-2.2405	0.00236629	-1.87893	0.0309927	-1.57267	0.0372185	0.857226	0.461148	0.513993	0.678183	-0.589426	0.526031	-1.13679	0.140599	-2.25817	0.0111847	-2.61276	0.000956912	0.135086	0.939152	0.0910665	0.978822	-0.406336	0.773413	-2.29923	0.00377915	-1.86476	0.0606987	-3.95299	4.32e-05	1.49896	0.336499	0.119984	0.982731	-0.222195	0.907267	-1.292	0.0778542	-0.917979	0.611102	-1.53503	0.0531675	0.0516275	1	-0.0937378	0.958466	Germin-like protein 1
HORVU.MOREX.r3.3HG0252380	-0.195896	0.704855	-0.321492	0.382053	-0.203558	0.711931	-0.300167	0.439469	-0.272617	0.679023	-0.14258	0.838474	-0.809164	0.0264639	-0.441271	0.247816	-0.210598	0.761038	-0.175652	0.708421	-0.294671	0.611123	-0.00120259	1	-0.280252	0.601501	-0.714537	0.043425	0.105289	0.854984	-0.640194	0.0932989	-0.474538	0.85148	-0.318611	0.746846	-0.277507	0.669132	0.127618	0.751583	0.0745375	0.973242	0.0644908	0.908422	-0.379401	0.699128	-0.00579304	1	DNA-binding storekeeper protein-related transcriptional regulator
HORVU.MOREX.r3.3HG0252400	-4.03165	0.0833256	-2.03556	0.300168	0.246397	0.957636	-1.88302	0.354032	2.47261	0.371106	-0.0233906	1	-4.99866	0.0242788	-2.13197	0.289859	0.0558626	1	0.924807	0.68375	-1.10169	0.73264	0.226486	0.977458	0.813225	0.799861	1.29925	0.507592	2.3333	0.289685	-1.6668	0.471697	1.05146	1	0.61724	0.935092	0.41956	0.931758	-1.19479	0.514188	0.184952	0.995063	-0.173414	0.956371	0.237542	0.99946	-0.403797	0.911015	40S ribosomal protein
HORVU.MOREX.r3.3HG0252460	0.228551	0.532216	-0.459519	0.0697542	0.233511	0.550351	-0.538746	0.0385323	-0.0945477	0.894017	-0.252944	0.537727	0.0307603	0.951606	-0.256127	0.375729	0.208562	0.660229	-0.478141	0.0869955	0.13638	0.786934	-0.107058	0.878341	-0.0819293	0.880269	-0.511453	0.0637768	-0.115675	0.784011	-0.314771	0.319431	-0.118339	1	0.15202	0.87507	0.257576	0.591991	-0.0462974	0.899092	0.0203279	1	-0.46318	0.126832	-0.0151602	1	-0.15836	0.743988	50S ribosomal protein L3
HORVU.MOREX.r3.3HG0252490	-0.108931	0.835092	0.446406	0.144383	0.313509	0.467939	0.612895	0.0444821	0.42534	0.354846	0.2896	0.561603	0.00886628	0.994618	0.541511	0.085697	-0.0829688	0.915972	0.505129	0.128958	-0.146748	0.804626	0.122374	0.887867	-0.0607242	0.923697	-0.356889	0.271391	0.0635096	0.911862	-0.371541	0.287785	-0.0338025	1	-0.398497	0.550524	0.211906	0.740644	0.377072	0.239214	0.174308	0.897105	0.521868	0.120912	0.193177	0.912815	0.0332795	0.968519	LIM domain and RING finger protein
HORVU.MOREX.r3.3HG0252510	-0.35291	0.446701	-1.13141	0.000458075	-0.174213	0.770512	-0.763699	0.0261104	-0.0270474	0.986594	-0.213379	0.732726	-0.141744	0.785458	-0.954049	0.00420415	0.0600641	0.957383	-0.141427	0.766687	-0.416955	0.43208	-0.581124	0.280397	-0.253684	0.647426	-0.907158	0.0061828	-0.561677	0.166142	-0.45828	0.228218	0.311423	1	-0.334062	0.711803	-0.460206	0.404301	-1.02043	0.00183894	-0.239041	0.870999	-0.655666	0.0756914	-0.0602086	0.99607	-0.883114	0.022573	UBP1-associated protein 2A
HORVU.MOREX.r3.3HG0252610	-0.0793586	0.754341	-0.144814	0.39503	-0.151512	0.513486	-0.177022	0.305647	0.580475	0.000166846	0.0428485	0.906816	0.0940613	0.668884	0.00585432	0.988913	-0.168787	0.529258	-0.0926691	0.653861	0.0520897	0.880933	-0.0486603	0.917761	-0.115358	0.651807	0.108729	0.559158	-0.280472	0.127075	-0.0313339	0.902996	-0.0904535	1	0.0970538	0.866887	-0.0184362	0.976498	-0.00954891	0.972797	-0.154254	0.771866	-0.0665073	0.772629	0.12837	0.86545	0.137186	0.594305	Protein kinase
HORVU.MOREX.r3.3HG0252660	-0.195394	0.704623	1.03808	0.00212999	-0.0361161	0.969876	1.0071	0.00419565	-0.354234	0.549338	0.821792	0.0655087	0.132845	0.792138	-0.0132767	0.988487	-0.414787	0.453257	-0.203632	0.656516	0.0479575	0.9599	0.0387496	0.982897	-0.397658	0.41244	-0.154193	0.723773	-0.420254	0.33559	0.0430497	0.943644	-0.247035	1	0.245596	0.824697	0.989007	0.00892089	0.071328	0.876568	0.972332	0.0234827	-0.425116	0.315722	0.338384	0.812939	0.379162	0.450677	Sialyltransferase-like protein 2
HORVU.MOREX.r3.3HG0252670	-0.497076	0.711279	-3.0177	0.000490795	-0.562074	0.689364	-3.99819	1.43e-05	-0.448	0.821272	-1.28776	0.301108	-0.943823	0.377379	-2.35322	0.00739167	-0.696386	0.670846	-2.46361	0.00674553	-0.825043	0.571013	0.694693	0.711187	1.03798	0.396982	-1.95766	0.0284801	0.669171	0.584295	-2.31227	0.0137006	0.541331	1	-0.165462	0.979518	-0.150384	0.958376	-2.82812	0.00115618	-0.438493	0.920726	-2.29025	0.0139545	-0.176444	0.992521	-1.45642	0.2041	response regulator 1
HORVU.MOREX.r3.3HG0252680	-0.540464	0.756086	-3.48731	0.00169712	-0.776586	0.650652	-5.15942	2.36e-05	-0.516491	0.838977	-1.0805	0.534731	-1.17717	0.380946	-2.36121	0.0361935	-1.02462	0.596321	-3.55557	0.00251678	-0.884799	0.645332	1.03173	0.636948	0.975066	0.55814	-2.4389	0.0297896	0.714308	0.649895	-2.95614	0.0123817	1.10923	1	-0.509449	0.902946	-0.553489	0.828979	-3.25164	0.00348739	-0.403112	0.944939	-2.69673	0.0233123	-0.259935	0.985746	-1.48438	0.330631	response regulator 1
HORVU.MOREX.r3.3HG0252690	-0.413708	0.79834	-3.67986	0.00022238	-0.687373	0.657597	-3.92518	0.000148996	-0.268755	0.923064	-1.19221	0.420167	-0.886258	0.475487	-2.88343	0.0039132	-0.631046	0.753197	-2.59108	0.0122372	-0.797464	0.645176	0.557674	0.815246	0.632213	0.701267	-2.5967	0.00875915	0.548774	0.706262	-2.6545	0.0102423	0.60352	1	-0.098416	0.993075	-0.0436626	0.997077	-2.19354	0.0400155	3.05335	0.0198755	-2.04527	0.0799871	0.756429	0.885338	-1.20046	0.430087	response regulator 1
HORVU.MOREX.r3.3HG0252720	-1.31875	0.429982	-2.71579	0.0320253	-1.54305	0.371975	-4.22153	0.00201333	-0.448726	0.891536	-1.52411	0.42034	-1.60521	0.283838	-2.94719	0.0252542	-2.0172	0.276608	-2.20186	0.111677	-1.00189	0.649634	0.487593	0.88575	0.927355	0.64817	-2.54441	0.0568216	-0.270733	0.910709	-2.29811	0.104079	0.611557	1	-0.843465	0.842155	0.0167194	1	-2.55148	0.0466487	-0.584941	0.92924	-2.09123	0.136854	-0.254694	0.991949	-1.34947	0.471089	Response regulator mprA
HORVU.MOREX.r3.3HG0252730	-0.77634	0.521993	-3.38714	0.000111767	-0.855314	0.501364	-4.36579	3.2e-06	-0.671072	0.703205	-1.20135	0.343898	-0.896772	0.40847	-2.64843	0.00270886	-0.746994	0.641401	-2.40399	0.00850238	-0.880023	0.539304	0.735273	0.690403	0.417179	0.789445	-2.3477	0.00777619	0.60879	0.624739	-2.54739	0.0056151	0.772054	1	-0.379867	0.912186	-0.449306	0.826779	-2.77097	0.00145264	-0.548529	0.885672	-2.46653	0.00821754	-0.243167	0.982992	-1.24923	0.298176	response regulator 1
HORVU.MOREX.r3.3HG0252770	-0.15367	0.841624	-0.425164	0.410492	0.0474559	0.9708	-0.0996825	0.8818	0.179651	0.870396	0.172062	0.863677	-0.897482	0.0650697	-1.38121	0.00794474	-0.396128	0.608409	-0.154757	0.827132	-0.980398	0.0643859	-0.0197692	0.99946	-0.0467189	0.961154	-1.31395	0.00346815	-0.654389	0.213268	-0.512562	0.322572	0.0497493	1	-0.6601	0.461435	-0.458441	0.585301	-1.34723	0.00508706	-0.328211	0.862077	-0.251949	0.689422	-0.0928287	0.991949	-0.528086	0.451626	Insulin-induced protein
HORVU.MOREX.r3.3HG0252780	-0.0649889	0.886039	-0.386883	0.147905	-0.142941	0.742969	0.161872	0.594396	-0.368911	0.361138	-0.399753	0.288339	0.0196407	0.973505	0.0968504	0.778064	0.0976813	0.881214	0.0516585	0.904378	0.189008	0.685075	-0.0931032	0.90293	-0.16085	0.722221	-0.495911	0.0815665	0.196287	0.584295	-0.112229	0.770562	0.0220491	1	-0.2417	0.76307	0.0441177	0.961265	-0.367983	0.202955	0.21368	0.833891	-0.168545	0.64774	-0.0841643	0.982008	-0.215423	0.63831	Zinc knuckle family protein
HORVU.MOREX.r3.3HG0252820	-0.157221	0.773899	0.224345	0.566149	-0.440116	0.341944	0.258886	0.516855	-0.318506	0.611393	0.312343	0.580907	0.434764	0.275892	0.231029	0.565585	0.142776	0.861271	0.0286771	0.967531	0.313421	0.582636	0.0928132	0.928271	-0.177206	0.768212	0.403523	0.282532	-0.372722	0.40483	0.35954	0.389275	-0.0984734	1	0.293837	0.77886	-0.010195	1	0.284816	0.438369	0.0730057	0.975374	-0.108258	0.836454	0.214725	0.912288	0.0466601	0.956696	Receptor-like kinase
HORVU.MOREX.r3.3HG0252850	-0.109199	0.626248	-0.221654	0.153903	0.015991	0.971225	-0.0233861	0.920062	0.167337	0.526671	0.0444226	0.899309	-0.25029	0.143648	-0.32203	0.0359989	-0.197871	0.401372	-0.0209113	0.939025	-0.117072	0.664478	0.0279469	0.959749	-0.0411055	0.89754	-0.263008	0.0948267	-0.140933	0.495604	-0.11877	0.537259	-0.138633	1	-0.0939808	0.866798	-0.00134559	1	0.0354663	0.859995	-0.0515771	0.955363	-0.234329	0.17332	-0.055235	0.974477	-0.104119	0.695305	Importin subunit alpha
HORVU.MOREX.r3.3HG0252880	-0.271519	0.377	0.70712	0.00145899	-0.245612	0.46649	0.666885	0.00396333	0.119516	0.821968	0.175137	0.678183	-0.00982184	0.99001	0.419879	0.0835195	-0.148397	0.760922	0.320175	0.231418	-0.128371	0.783291	0.126798	0.833973	-0.0668896	0.890375	0.516621	0.0255607	0.0141355	0.98323	0.535965	0.0265921	-0.0790771	1	0.0814844	0.940394	-0.0207428	0.986102	0.2668	0.277141	0.0342275	0.988071	0.0209501	0.966225	-0.0118222	1	-0.0876477	0.855758	Nuclear pore complex protein
HORVU.MOREX.r3.3HG0252970	0.311121	0.6274	-0.810669	0.063526	0.531824	0.370776	-1.18247	0.00802562	-0.4102	0.623621	-0.107506	0.917034	-0.180874	0.788142	0.064695	0.923585	0.532379	0.44619	0.0499429	0.952216	-0.304456	0.71223	0.10386	0.941823	0.721548	0.191685	0.379196	0.481115	0.631829	0.235315	0.175365	0.798999	-0.273433	1	0.0363368	0.997481	0.630609	0.351503	-0.868092	0.0509462	0.202024	0.931161	-1.41904	0.00304503	-0.0155661	1	-0.48337	0.464407	Replication protein A 14 kDa subunit B
HORVU.MOREX.r3.3HG0253170	1.29098	0.0111717	2.72455	4.01e-10	1.81682	0.000414191	2.41762	7.71e-08	0.243762	0.828145	0.373929	0.652908	1.62046	0.000738131	3.03766	7.17e-12	1.10041	0.0786454	2.85468	5.65e-10	1.54264	0.0023441	0.340356	0.765525	1.66353	0.000368431	3.28815	5.29e-14	1.7227	0.00028357	3.0957	3.84e-12	-0.0350379	1	1.11227	0.0673748	1.67572	0.000952398	3.1381	2.78e-12	1.12587	0.120928	3.02816	2.59e-10	0.850331	0.370089	0.924381	0.151797	Lipase
HORVU.MOREX.r3.3HG0253190	-0.0703205	0.835179	-1.17549	6.38e-11	-0.0802356	0.827195	-0.95177	3.38e-07	0.0107598	0.993294	-0.353913	0.182572	-0.218417	0.367092	-0.824688	8.05e-06	-0.0861316	0.857284	-0.579553	0.00314608	-0.399515	0.104707	-0.0275985	0.976163	-0.132666	0.688505	-0.46958	0.014567	0.227455	0.370496	-0.270879	0.216162	0.0636999	1	-0.183678	0.73797	-0.175231	0.650887	-0.967039	1.04e-07	0.0646546	0.957153	-0.521992	0.0104302	-0.217407	0.734803	-0.457394	0.0481092	ADP-ribosylation factor family protein
HORVU.MOREX.r3.3HG0253400	-0.12089	0.674058	0.779959	8.19e-06	0.0227779	0.966068	0.840174	2.98e-06	-0.0509434	0.925019	0.392626	0.108695	0.251585	0.26251	0.572302	0.00170018	0.100056	0.812051	0.362453	0.0725305	0.120172	0.738175	0.00630017	1	0.0558022	0.886262	0.161328	0.445104	0.220641	0.359433	0.263734	0.202191	-0.0170885	1	-0.0338756	0.981028	0.104516	0.814051	0.401317	0.0305563	0.126901	0.878891	0.237681	0.279697	0.0372085	0.994373	0.0508774	0.903182	Topless-related 1-like protein
HORVU.MOREX.r3.3HG0253440	-0.0903727	0.908825	0.47067	0.292448	0.296271	0.660077	0.691604	0.1129	0.169559	0.873844	-0.17803	0.849373	0.498789	0.328207	1.04804	0.0114803	0.425424	0.560339	0.847306	0.0583683	0.368925	0.616538	-0.0396274	0.98903	-0.382625	0.515766	-0.150853	0.772336	-0.377145	0.4743	0.117494	0.844518	0.0449474	1	0.058079	0.987522	0.0831696	0.95057	0.0704834	0.906252	0.156677	0.943924	0.130237	0.846594	-0.237959	0.931559	0.396033	0.559985	Protein RETICULATA
HORVU.MOREX.r3.3HG0253450	-0.688365	0.00899503	-0.630086	0.0104604	-0.761294	0.00687709	-0.272703	0.324994	-0.0267184	0.976356	-0.311958	0.412885	-0.555493	0.0376359	-0.703082	0.00720444	-0.587891	0.0575913	-0.213045	0.506393	-0.255183	0.523093	0.294063	0.534708	-0.435299	0.171478	-0.509828	0.0536541	-0.657315	0.0185922	-0.633162	0.0218104	-0.157134	1	-0.28391	0.664773	-0.288627	0.522329	-0.742913	0.00393701	-0.197603	0.843248	-0.599425	0.0342465	-0.109678	0.962468	-0.566222	0.0767369	FHA domain containing protein
HORVU.MOREX.r3.3HG0253480	-0.311674	0.715706	-0.238334	0.710539	-0.299618	0.747393	-0.15447	0.834824	0.011542	1	-0.77459	0.332864	-0.214176	0.798744	-0.054013	0.951132	0.0208203	1	-0.610346	0.341453	0.0248322	0.993607	-0.138795	0.933242	-0.497343	0.541021	-0.302122	0.643909	-0.627105	0.364024	-0.121006	0.885107	-0.217048	1	-0.230865	0.916772	0.761305	0.682946	0.212299	0.858245	2.77318	0.0010162	0.782478	0.450649	0.333008	0.977252	-1.90415	0.221612	Transposon protein
HORVU.MOREX.r3.3HG0253490	-0.637621	0.252247	1.44537	0.000696917	0.0326924	0.983198	1.83529	2.14e-05	-1.0603	0.0557271	0.478762	0.518206	-0.247463	0.696057	0.755406	0.0935825	-0.183335	0.863981	0.967158	0.0329932	-0.699903	0.265415	-0.480796	0.588373	-0.396817	0.5366	0.460442	0.325703	-0.241465	0.701897	0.43609	0.390726	-0.584949	0.861547	0.249388	0.873731	0.316771	0.7322	0.0519517	0.935958	0.412602	0.781991	0.641264	0.199856	0.124179	0.982992	0.419304	0.55366	ATPase E1-E2 type family protein / haloacid dehalogenase-like hydrolase family protein
HORVU.MOREX.r3.3HG0253520	-0.81893	0.0592593	0.749971	0.0384825	-0.305992	0.59462	0.50783	0.204029	0.0633578	0.955723	-0.0976586	0.916345	-0.0639542	0.926158	0.823927	0.0348098	-0.608018	0.284882	0.999714	0.0101406	0.257514	0.70865	0.447496	0.552386	-0.156879	0.821849	-0.400381	0.347198	-0.477806	0.308193	-0.344107	0.469272	-0.574238	0.74611	-0.207699	0.883723	0.0597641	0.965357	0.258795	0.551715	-0.165551	0.937613	-0.337008	0.503754	0.448629	0.689266	0.227461	0.743324	FHA domain containing protein
HORVU.MOREX.r3.3HG0253590	-0.116256	0.753676	-0.197503	0.426966	0.0162014	0.985018	0.123654	0.659484	0.530115	0.0603224	-0.118145	0.791861	-0.0517151	0.893785	-0.226387	0.372121	-0.0454837	0.949844	0.0214237	0.962473	-0.168861	0.686742	-0.237211	0.600232	-0.0332745	0.945793	0.00252231	1	0.0273008	0.957881	0.222654	0.40972	-0.0839535	1	-0.122791	0.884169	0.0629393	0.925842	-0.0584129	0.843373	0.107649	0.930435	0.0672935	0.84841	0.0209658	1	-0.0524844	0.918818	Syntaxin related protein
HORVU.MOREX.r3.3HG0253620	0.779758	0.000674064	0.417923	0.0627922	0.755937	0.00258544	0.324466	0.178244	-0.306989	0.411839	-0.0508978	0.931746	0.276739	0.313329	0.395116	0.0913982	0.684873	0.00843872	0.559989	0.0155921	0.0792483	0.875054	0.104177	0.865763	0.681708	0.00459016	0.908931	1.63e-05	1.18679	8.86e-08	0.880608	5.4e-05	0.258287	0.98357	0.111371	0.901646	0.384067	0.238405	-0.0980302	0.722286	0.322123	0.539334	-0.0266156	0.951277	0.0265824	1	0.0667531	0.891483	Epoxide hydrolase 2
HORVU.MOREX.r3.3HG0253630	0	1	9.56833	0.132524	0	1	0	1	3.5468	0.598917	0	1	0	1	6.48011	0.241361	0	1	0	1	7.21289	0.369054	4.89346	0.566888	0	1	0	1	0	1	0	1	0	1	0	1	0	1	9.43928	0.13851	0	1	0	1	0	1	7.06092	0.353414	Late embryogenesis abundant protein
HORVU.MOREX.r3.3HG0253640	1.34577	0.00011862	1.64654	3.69e-07	0.712439	0.0947508	1.24648	0.000210958	1.389	7.39e-05	1.7686	1.18e-07	2.1602	2.68e-11	1.66238	3.46e-07	0.169538	0.834911	1.04798	0.00252076	1.54955	4.31e-06	1.2103	0.00108871	1.10869	0.00254512	1.75447	6.74e-08	-0.497464	0.252636	0.738016	0.0407594	0.295628	1	0.877869	0.0430388	1.28106	0.000357943	2.63778	5.92e-16	0.174512	0.924739	0.502757	0.201639	1.30012	0.000336924	1.56739	3.23e-06	50S ribosomal protein L18
HORVU.MOREX.r3.3HG0253650	0.0520503	0.907888	0.0512161	0.87329	-0.0163285	0.986157	-0.131621	0.669695	-0.236671	0.609289	-0.0540673	0.933169	0.212756	0.504029	0.167655	0.5808	0.110839	0.849881	0.293775	0.315821	0.0294938	0.969425	0.315713	0.493297	-0.388545	0.230782	-0.0725676	0.835093	-0.246854	0.457535	-0.407813	0.163806	-0.112222	1	-0.0535894	0.978413	0.216686	0.647569	0.162244	0.569378	-0.0413136	0.982604	0.0883406	0.814014	-0.00393518	1	0.237835	0.546083	WD40 repeat-like protein
HORVU.MOREX.r3.3HG0253690	0.24749	0.680434	-0.0407242	0.94067	0.390537	0.492815	0.0157861	0.990446	-0.215506	0.812342	-0.151059	0.854739	0.178413	0.763943	0.310353	0.500599	6.13e-05	1	0.783932	0.0549887	-0.185424	0.826078	-0.233546	0.819769	-0.611246	0.214519	0.458213	0.270242	-0.643475	0.157158	0.541691	0.209756	-0.233408	1	0.357143	0.746846	-0.469903	0.496772	0.348056	0.44487	-0.303487	0.845721	-0.644081	0.216265	-0.0352173	1	0.10359	0.912642	ATP-dependent RNA helicase
HORVU.MOREX.r3.3HG0253800	0.233659	0.254501	-0.672	1.38e-05	0.216316	0.331268	-0.436811	0.00773426	-0.00298244	1	-0.106695	0.719987	-0.097015	0.676712	-0.2971	0.0836388	-0.0476876	0.913123	-0.377814	0.0293002	-0.183865	0.482522	-0.035476	0.948659	0.243174	0.26888	-0.244056	0.171491	0.22684	0.271848	-0.357235	0.0478362	-0.0931353	1	0.0313276	0.980141	0.120337	0.737853	-0.24494	0.158005	0.350372	0.189331	-0.248367	0.19671	0.0847848	0.943375	-0.157521	0.559615	Small nuclear ribonucleoprotein SM D3
HORVU.MOREX.r3.3HG0253860	-0.733646	0.0467427	-1.75492	1.11e-08	-0.972335	0.00952209	-1.6436	2.09e-07	0.58742	0.198202	-0.0700714	0.933546	-0.759872	0.029872	-2.17272	3.44e-12	-1.03061	0.00604616	-1.69623	1.18e-07	-0.805723	0.0310462	-0.264391	0.708901	-0.500404	0.25278	-1.85735	6.97e-09	-0.720551	0.0570927	-1.3586	3.81e-05	0.611382	0.471377	-0.436325	0.546759	-0.336179	0.581964	-1.22733	0.000120169	-0.376845	0.693511	-0.242712	0.569097	-0.287269	0.847684	-0.153771	0.808853	Rapid alkalinization factor (RALF) family protein
HORVU.MOREX.r3.3HG0253950	2.11077	0.0135084	4.10823	3.34e-07	2.17906	0.0174869	2.77687	0.000769294	0.0780385	0.980362	1.8377	0.0857359	5.17974	2.64e-08	5.48028	1.31e-10	5.17248	4.09e-07	4.20041	1.1e-06	5.1467	5.3e-08	3.01502	0.00136229	3.99569	6.09e-06	6.37321	9.82e-13	3.70797	5e-05	5.87368	8.43e-11	0.447788	1	3.64583	0.000107369	2.98011	0.000924699	3.91129	1.62e-06	1.51161	0.363105	2.8393	0.00132256	1.78968	0.183838	3.2443	0.00018942	Flowering-promoting factor 1-like protein 1
HORVU.MOREX.r3.3HG0253990	-0.478279	0.187762	0.230443	0.474614	-0.205343	0.665543	-0.282536	0.402298	-0.287582	0.597917	0.0754351	0.914532	-0.213558	0.595786	0.204387	0.565879	-0.0417558	0.969268	-0.0144843	0.986222	0.0794119	0.906362	0.0211251	0.993226	-0.336079	0.433433	0.0835325	0.841512	-0.485166	0.174824	-0.262262	0.503767	-0.102164	1	0.134699	0.91521	-0.31126	0.563522	0.115638	0.749099	-0.0424539	0.988114	-0.427515	0.221801	0.00116679	1	-0.162234	0.769606	Zinc finger CCCH domain protein
HORVU.MOREX.r3.3HG0254020	-0.219056	0.703457	-0.195834	0.654907	-0.342046	0.53789	-0.142494	0.768514	-0.541321	0.349244	-0.0460099	0.969444	-0.281215	0.573699	0.210931	0.653182	-0.270964	0.713402	0.345677	0.456113	-0.358289	0.568846	0.431453	0.551639	-0.0688816	0.931447	-0.0234173	0.974127	-0.250889	0.642525	0.239108	0.625936	-0.111737	1	0.0126695	1	-0.0837093	0.941126	0.0244961	0.968181	-0.085779	0.97165	-0.0725594	0.908188	-0.2358	0.912815	-0.113135	0.887269	Zinc finger CCCH domain protein
HORVU.MOREX.r3.3HG0254030	0.299842	0.419835	0.0760429	0.8377	-0.219946	0.622232	-0.0663805	0.871958	0.62677	0.0651959	0.689343	0.039239	0.960115	0.000284794	-0.179534	0.608477	-0.210369	0.706632	-0.354749	0.295131	0.610041	0.0621105	0.58808	0.132778	0.52321	0.128981	0.406161	0.175162	0.466594	0.16249	-0.195813	0.609515	0.57859	0.292387	0.788656	0.0168376	0.515841	0.198874	0.804555	0.00425252	-0.170973	0.897854	-0.142978	0.74583	0.731119	0.0379908	1.18543	2.21e-05	Kinase family protein
HORVU.MOREX.r3.3HG0254070	-0.0592424	0.888389	0.236568	0.343126	0.183778	0.614696	0.604881	0.00876435	0.180653	0.703521	0.207591	0.594052	-0.0237469	0.960727	-0.0652175	0.838019	-0.0349236	0.967095	0.536021	0.0249833	-0.0907893	0.857759	-0.417311	0.248144	-0.0986793	0.822753	-0.0274539	0.941296	-0.0631592	0.881631	0.169772	0.558183	-0.0520161	1	-0.179187	0.804276	-0.133291	0.805908	0.297146	0.221622	-0.164065	0.870999	0.917074	7.82e-05	0.155562	0.904685	0.0143848	0.985892	GeBP-type transcription factor
HORVU.MOREX.r3.3HG0254150	-0.276163	0.545655	0.371947	0.273563	-0.198707	0.708743	0.519043	0.122421	-0.49432	0.314595	0.498117	0.275391	-0.0311295	0.963033	0.111095	0.793001	-0.175204	0.806526	0.239291	0.547882	0.0379519	0.969725	-0.249636	0.725041	0.278668	0.591045	0.290964	0.459288	0.258328	0.577583	0.67088	0.0613658	0.211944	1	-0.0842792	0.97151	-0.298561	0.630452	-0.347478	0.325469	-0.10564	0.956704	-0.230813	0.591596	-0.0759985	0.986709	-0.126933	0.84736	Phosphoadenosine phosphosulfate reductase family protein
HORVU.MOREX.r3.3HG0254210	0.520294	0.226332	-0.437301	0.219402	0.249585	0.658066	-0.143727	0.740228	0.87569	0.0305432	-0.262285	0.657309	0.0219729	0.979548	-0.400981	0.307146	-0.127585	0.887914	0.450407	0.248656	-0.291715	0.641485	0.272632	0.720071	-0.00606916	0.998374	0.517479	0.141162	0.0292419	0.974138	0.0922145	0.862014	-0.0162608	1	-0.509191	0.483789	-0.445033	0.47559	0.35475	0.352031	-0.114745	0.957153	0.00725026	1	0.095369	0.983094	-0.0666854	0.93613	Mediator-associated protein 2
HORVU.MOREX.r3.3HG0254420	-0.200044	0.518958	-0.87323	3e-05	-0.140345	0.701294	-0.926623	1.71e-05	0.307274	0.37017	-0.149992	0.700972	-0.287727	0.271449	-0.447702	0.050978	-0.169287	0.685997	-0.60411	0.0085258	-0.124325	0.77147	0.0422595	0.957211	-0.18293	0.596453	-0.268231	0.276447	-0.546237	0.0250286	-0.18188	0.521138	-0.198903	1	0.236201	0.678614	-0.0208389	0.984092	-0.0199738	0.952508	-0.0904596	0.939317	-0.607617	0.0100315	0.0583988	0.983134	-0.0346851	0.9493	Transcription factor Pur-alpha 1
HORVU.MOREX.r3.3HG0254490	-0.573993	0.146215	-0.0805644	0.857394	-0.188543	0.729971	-0.279444	0.49082	-0.0954388	0.915702	0.0460097	0.965017	-0.0421689	0.94827	0.490509	0.194135	-0.422708	0.431954	-0.0622739	0.921666	-0.00875022	0.999382	0.83785	0.0566286	-0.197725	0.733679	-0.707925	0.0442513	-0.223339	0.644247	-0.933229	0.0119163	-0.0962609	1	-0.799268	0.105691	-0.067427	0.950409	-0.291697	0.464697	-0.194237	0.897854	-0.1797	0.718897	-0.102727	0.9821	-0.179778	0.790012	Pentatricopeptide repeat-containing protein
HORVU.MOREX.r3.3HG0254510	-0.560813	0.267567	0.195889	0.694367	-0.673228	0.196415	0.305156	0.532317	0.0607048	0.959844	0.237683	0.76502	-0.671324	0.139288	0.0270119	0.972927	-0.185696	0.835833	-0.331457	0.545841	-0.701842	0.18456	0.124657	0.921202	-0.328513	0.611204	-0.211675	0.682859	-0.965397	0.0399984	-0.866279	0.0696719	-0.139302	1	0.401095	0.710243	0.212021	0.823123	0.206845	0.671891	0.38414	0.77199	0.0360938	0.9675	-0.195471	0.949761	0.00722866	1	DNA-directed RNA polymerase subunit beta
HORVU.MOREX.r3.3HG0254550	-0.113363	0.831908	0.517709	0.110829	-0.237857	0.631281	0.609306	0.06501	-0.428298	0.398277	0.476047	0.30739	0.156136	0.735981	0.822993	0.00970363	-0.0366012	0.979166	0.856625	0.00851521	-0.280017	0.619924	0.144155	0.874061	-0.201761	0.710016	0.377478	0.274259	0.0767031	0.895749	0.558238	0.103742	-0.457032	0.820998	-0.122057	0.933747	0.101243	0.90865	0.2009	0.594526	0.0461838	0.988538	0.7104	0.0366818	-0.0384561	1	0.0643716	0.933212	C3H2C3 RING-finger protein
HORVU.MOREX.r3.3HG0254560	-0.348109	0.198281	0.00779895	0.988082	-0.216119	0.505239	0.260003	0.293241	-0.254578	0.498367	0.294768	0.380501	-0.325863	0.216227	0.0272339	0.941486	-0.240886	0.523548	0.166612	0.571564	0.0193045	0.980312	0.0502301	0.9483	-0.26541	0.3731	0.281286	0.219355	-0.251105	0.360304	0.321007	0.180142	-0.0467267	1	0.0988198	0.909816	-0.234974	0.574892	0.0622234	0.835182	0.084366	0.943671	0.0387476	0.925858	0.0760471	0.977252	-0.377474	0.244598	RING/U-box superfamily protein
HORVU.MOREX.r3.3HG0254600	0.520279	0.102415	0.973494	0.000170378	0.101454	0.849274	0.37457	0.213428	0.34283	0.451029	0.757069	0.0164351	1.52193	1.33e-09	1.13036	1.4e-05	0.505765	0.193688	0.27622	0.418134	1.23492	2.51e-06	0.414759	0.388883	0.773969	0.00915789	0.99306	9.95e-05	0.625729	0.0423302	0.270105	0.41718	0.549394	0.354966	0.698895	0.03911	0.756885	0.0184713	1.41181	3.02e-08	0.131882	0.931204	-0.122425	0.77274	0.841706	0.00771509	1.25877	2.18e-06	NAC domain-containing protein
HORVU.MOREX.r3.3HG0254640	0.137749	0.697787	0.271109	0.256473	0.224566	0.502927	0.42594	0.0679405	0.475136	0.103614	0.0513318	0.93138	-0.0583127	0.877956	-0.177122	0.516375	-0.0854241	0.884671	0.424954	0.0817281	0.0210886	0.978871	-0.101982	0.872302	-0.0675116	0.884397	0.32538	0.171807	-0.147764	0.651963	0.260761	0.326536	-0.115639	1	0.00884066	1	-0.0378024	0.960932	-0.259747	0.294396	0.096165	0.937604	0.368628	0.146377	-0.00737329	1	-0.253854	0.47265	Inositol-1-monophosphatase
HORVU.MOREX.r3.3HG0254780	-0.649991	0.158695	0.905296	0.0225487	-0.12803	0.863506	1.15898	0.00339577	-0.702871	0.187522	0.113682	0.911691	-0.120077	0.841263	0.524305	0.217015	-0.517362	0.387985	0.453387	0.327004	-0.172464	0.82471	-0.261212	0.792897	-0.750111	0.0906794	-0.0775675	0.889313	-0.782566	0.0609625	-0.216688	0.675813	-1.20578	0.00606258	-0.402827	0.698954	-0.123777	0.911784	-0.170662	0.740809	0.378889	0.771866	-0.376731	0.48682	-0.0873734	0.991201	0.393275	0.538429	calmodulin binding protein
HORVU.MOREX.r3.3HG0254810	-0.173338	0.840847	-1.21119	0.018432	-0.434932	0.572009	-0.862268	0.111192	-0.300497	0.787961	-0.241191	0.810537	-0.228153	0.755972	-1.44174	0.00415608	-0.228475	0.843436	-0.87792	0.10387	-0.961087	0.140926	-0.213092	0.873029	-0.587249	0.387651	-0.960631	0.0730387	-0.763703	0.19254	0.256568	0.702114	-0.337607	1	0.0433587	0.99631	-0.820578	0.267555	-1.58535	0.00157029	-0.444067	0.80246	-1.16482	0.0325522	-0.599486	0.683397	-1.31254	0.0255891	TRAM
HORVU.MOREX.r3.3HG0254850	-0.360666	0.358893	-0.248138	0.455851	-0.177651	0.720823	-0.100239	0.802912	-0.0598116	0.945787	-0.0400592	0.965407	-0.200934	0.639614	-0.118199	0.76845	0.211809	0.727005	0.028892	0.961732	0.042358	0.962056	-0.0345473	0.982639	-0.536992	0.139727	0.0373592	0.938479	-0.405057	0.263226	-0.217692	0.580059	-0.132369	1	-0.101531	0.943818	-0.294732	0.630334	-0.141712	0.719648	0.319744	0.746823	-0.263449	0.530736	-0.121928	0.970221	-0.161479	0.793813	sucrose synthase 1
HORVU.MOREX.r3.3HG0254910	0.259479	0.578619	-0.728149	0.0205106	0.340992	0.464571	-0.719961	0.0275894	0.255462	0.695262	-0.542745	0.221864	-0.0264938	0.970769	-0.404701	0.249835	0.452398	0.351436	-0.56204	0.112162	-0.281283	0.622125	-0.0167543	0.995917	-0.151327	0.789122	-0.34178	0.340736	-0.134439	0.787284	0.102466	0.827921	0.204643	1	-0.329705	0.70324	-0.0757799	0.937985	-0.441483	0.202056	-0.188701	0.894165	0.0178166	0.983087	-0.0803401	0.983308	-0.450673	0.33769	Replication protein A 14 kDa subunit B
HORVU.MOREX.r3.3HG0254920	-0.0683931	0.908912	-0.213608	0.583609	-0.242353	0.641867	0.116252	0.792773	-0.445212	0.401692	-0.406743	0.444274	-0.695111	0.0660139	-0.151895	0.742422	-0.0536673	0.962838	0.556054	0.137881	-0.276392	0.643743	-0.223226	0.794261	-0.0983939	0.884353	-0.420604	0.252251	-0.113873	0.836031	0.157995	0.729007	0.0605181	1	-0.780858	0.109786	-0.163848	0.838315	-0.900896	0.00789072	0.0291217	1	-0.24398	0.577063	-0.163237	0.946671	-0.384466	0.448257	AT4G36440-like protein
HORVU.MOREX.r3.3HG0255040	0.517473	0.142452	-0.456721	0.148964	0.271008	0.549924	-0.362103	0.284723	0.0109149	0.999179	0.145269	0.806166	-1.03739	0.000519406	-1.00712	0.00117721	-0.444009	0.305715	-0.436496	0.201869	-0.30984	0.511581	-0.26188	0.683941	0.402505	0.318898	0.098998	0.827347	0.223282	0.601814	0.186313	0.677741	-0.0953972	1	0.295746	0.758497	-0.0346515	0.975408	-0.477569	0.126949	-0.188239	0.88309	-0.0661056	0.893393	-0.231186	0.872538	-0.323657	0.485726	Mediator of RNA polymerase II transcription subunit 27
HORVU.MOREX.r3.3HG0255080	0.368914	0.335272	-1.28265	3.42e-06	0.29606	0.493587	-1.20188	2.54e-05	0.0643526	0.941022	-0.471158	0.255218	-0.354917	0.322464	-0.961839	0.00072169	-0.0107815	1	-1.02308	0.000447399	-0.296348	0.545851	-0.251748	0.689286	0.214078	0.660603	-0.41673	0.184688	0.51893	0.13479	-0.704012	0.0224337	-0.104432	1	0.161172	0.883278	-0.15142	0.829528	-0.412356	0.177518	-0.0606068	0.976433	-0.046701	0.929307	-0.648563	0.132756	-0.0526643	0.938682	transmembrane protein
HORVU.MOREX.r3.3HG0255120	-0.432404	0.160315	-0.620018	0.0105359	-0.0273568	0.970443	-0.746922	0.00268455	0.0894881	0.894519	-0.378432	0.28832	0.231373	0.470206	0.0875239	0.795549	-0.346753	0.39052	-0.0187923	0.972066	-0.0887859	0.874585	-0.0606495	0.940843	-0.120266	0.794329	0.219064	0.43143	-0.226432	0.517112	-0.0156742	0.976361	0.107644	1	-0.114787	0.908261	-0.0644808	0.934062	0.282249	0.312385	-0.322962	0.636174	-0.0954651	0.812756	0.0959062	0.97236	0.297177	0.446547	Transmembrane protein
HORVU.MOREX.r3.3HG0255150	-0.0260287	0.951696	-0.0520583	0.852081	0.0132737	0.987253	0.0452116	0.883624	0.000912551	1	0.0391145	0.945872	0.0892785	0.771791	-0.0526024	0.866255	0.0110088	0.998566	0.278694	0.258718	-0.202321	0.558918	0.0993221	0.866558	-0.43171	0.0900338	-0.119089	0.653478	0.0909851	0.78235	-0.00634134	0.994741	0.0465862	1	-0.184454	0.777033	0.287121	0.397646	-0.171715	0.473112	0.153657	0.862979	0.177	0.505843	0.310174	0.523709	-0.130768	0.736502	Sec14p-like phosphatidylinositol transfer family protein
HORVU.MOREX.r3.3HG0255180	0.0347743	0.937476	-0.309911	0.193878	0.210523	0.532869	-0.468646	0.0497267	-0.0293684	0.969302	0.293029	0.382578	0.328868	0.217043	-0.328751	0.184069	0.0844025	0.885665	0.14552	0.620353	-0.201383	0.620053	0.129091	0.819395	-0.139595	0.734615	0.15989	0.576746	0.330839	0.23879	0.319722	0.244656	0.125098	1	0.109585	0.911154	-0.225903	0.605767	0.0488533	0.882094	-0.30727	0.601078	-0.0161365	0.978163	0.00260231	1	0.168881	0.690956	Pre-mRNA-splicing factor SPF27-like protein
HORVU.MOREX.r3.3HG0255260	-0.105208	0.809871	-0.420854	0.121678	-0.182254	0.665543	-0.483293	0.0848928	-0.659188	0.0380563	-0.227521	0.611835	-0.416314	0.166447	-0.143044	0.672574	-0.370847	0.348828	-0.363067	0.246515	-0.337693	0.386809	-0.121567	0.868883	0.0570339	0.923604	-0.158775	0.671431	-0.354827	0.332816	0.127501	0.763058	-0.493446	0.594835	0.179502	0.868487	0.0325395	0.97538	-0.0647275	0.862454	0.179214	0.875432	-0.141816	0.718875	-0.249281	0.823335	0.0166442	0.986344	DNA repair REX1-B protein
HORVU.MOREX.r3.3HG0255370	0.314794	0.390695	0.32649	0.261592	0.118582	0.817121	0.270757	0.384874	-0.886131	0.00377512	-0.000183721	1	0.0438008	0.932459	0.525413	0.0638389	0.0471939	0.959198	0.355631	0.264665	-0.0124597	0.993871	-0.00273585	1	0.0623358	0.917355	0.146261	0.666632	0.230772	0.549353	0.294553	0.367575	-0.068411	1	-0.141336	0.894384	0.119369	0.864133	0.660601	0.0150691	0.0862023	0.95936	0.812884	0.00446658	-0.0582784	0.991949	0.164504	0.74957	RNA binding protein
HORVU.MOREX.r3.3HG0255400	0.102625	0.795023	0.175564	0.512447	0.242484	0.478154	0.278503	0.284831	-0.363938	0.31787	-0.0529646	0.932987	-0.268202	0.356018	0.0242317	0.951345	-0.105478	0.850837	0.0279674	0.949804	-0.321385	0.362274	-0.0386274	0.968571	0.0942632	0.83324	0.202296	0.446028	0.407957	0.132829	-0.111863	0.730935	-0.0624806	1	-0.0982806	0.920776	0.100785	0.86782	-0.127408	0.662759	0.331312	0.555069	0.474856	0.0673843	0.0712444	0.982194	-0.0135623	0.988056	Translin family protein
HORVU.MOREX.r3.3HG0255430	0.370368	0.394804	-0.217678	0.556299	0.225243	0.670981	-0.0787095	0.8644	0.495737	0.323675	-0.0705004	0.933817	0.140975	0.775992	-0.226962	0.553563	0.173517	0.813713	-0.296884	0.454235	0.0164977	0.992557	-0.924193	0.015979	-0.422666	0.346082	0.00301933	1	0.0873247	0.884308	0.22357	0.585343	-0.110146	1	0.0410619	0.990758	0.14266	0.863107	0.134277	0.73379	-0.0546424	0.982943	1.01164	0.00239419	-0.0472015	0.999726	0.418549	0.367767	Disease resistance protein (CC-NBS-LRR class) family
HORVU.MOREX.r3.3HG0255500	-0.190192	0.6895	-0.50314	0.109012	-0.0888881	0.886945	-0.812453	0.00978742	-0.735962	0.0542746	-0.346649	0.475141	0.0347432	0.955387	0.220736	0.543078	0.0673846	0.940944	-0.764511	0.0201692	0.0709728	0.923536	0.325054	0.592401	0.363627	0.404576	-0.374579	0.281024	0.172563	0.712341	-0.494936	0.166972	0.142492	1	-0.13586	0.916772	0.0329229	0.979822	-0.0959375	0.805514	-0.207184	0.878891	-1.05027	0.0013365	-0.00819153	1	-0.163533	0.775895	La related protein-like
HORVU.MOREX.r3.3HG0255520	-0.0443549	0.924289	-0.255169	0.340451	-0.035534	0.958025	-0.0119485	0.986742	-0.184592	0.714895	-0.149968	0.747256	-0.0109486	0.988807	-0.0128336	0.98018	0.205503	0.641713	0.939283	3.75e-05	-0.0409736	0.948544	0.026853	0.983364	0.242641	0.518767	0.299659	0.289456	-0.374349	0.234211	0.51927	0.056955	0.166717	1	-0.171511	0.857513	0.160926	0.783785	-0.212732	0.490701	0.435433	0.373974	0.159025	0.662029	0.0303132	1	0.230941	0.597416	Rhomboid family protein
HORVU.MOREX.r3.3HG0255530	-1.22443	0.000601963	-0.408761	0.282794	-0.351355	0.462335	-0.175591	0.693476	-0.581992	0.220172	0.0444338	0.968232	-0.353464	0.401537	-0.340451	0.399904	-0.411048	0.455214	-0.507938	0.212351	-0.53859	0.25686	0.0680003	0.955406	0.249205	0.641425	-0.705184	0.0630897	-0.1699	0.745515	-0.0366693	0.955613	0.0775183	1	-0.0642348	0.981747	-0.251749	0.726256	-0.204317	0.625788	0.00636854	1	-0.394632	0.372632	0.00379192	1	-0.0336529	0.97323	Phenazine biosynthesis PhzC/PhzF family protein
HORVU.MOREX.r3.3HG0255580	-0.560805	0.0552263	-0.409496	0.122916	-0.212663	0.591321	-0.240965	0.413633	-0.231533	0.635891	-0.536792	0.116735	-0.507074	0.0787274	0.414973	0.162384	-0.318224	0.446951	0.745586	0.00753643	-0.0506881	0.936751	0.643549	0.0779098	-0.385066	0.237464	-0.307514	0.264184	-0.471586	0.105507	-0.40895	0.146617	-0.173868	1	-0.425085	0.357953	-0.140539	0.812867	0.42209	0.101743	0.261979	0.746633	0.0920374	0.811125	-0.124952	0.946671	-0.0487866	0.935298	Respiratory burst oxidase
HORVU.MOREX.r3.3HG0255690	-0.0407441	0.917632	-0.221439	0.34825	-0.103379	0.781649	-0.314961	0.18091	0.00114109	1	0.0126126	0.992797	0.124311	0.685453	-0.217085	0.371062	0.299208	0.361557	-0.239992	0.347001	-0.023892	0.972614	0.0603995	0.924725	-0.164618	0.629822	0.0833423	0.763605	0.0484703	0.902389	0.397475	0.0803364	0.117551	1	0.105305	0.901556	0.243001	0.514846	-0.237504	0.310498	0.201789	0.778107	-0.124327	0.674512	0.14811	0.898827	-0.0786141	0.861359	Peroxiredoxin
HORVU.MOREX.r3.3HG0255700	0.718546	0.0592855	1.02542	0.00100929	0.659135	0.110567	0.0942413	0.841482	-0.0369574	0.97737	0.254339	0.66623	0.516439	0.202603	1.02587	0.00133113	0.880668	0.032651	0.480659	0.199998	0.396642	0.469502	0.115106	0.908932	0.824219	0.0229522	1.60824	5.93e-08	1.09017	0.00123883	1.40465	5.21e-06	0.0940963	1	0.363194	0.654886	0.39904	0.464543	1.22545	4.09e-05	0.502825	0.456828	0.609468	0.0826272	-0.173633	0.940984	0.21631	0.704842	PQ-loop repeat family protein / transmembrane family protein
HORVU.MOREX.r3.3HG0255730	0.392166	0.0207286	-0.0827483	0.657518	0.192794	0.373094	0.0770085	0.697399	0.127222	0.683465	-0.0303152	0.942671	0.12613	0.538353	0.0878814	0.650071	0.0377929	0.931858	0.115326	0.565096	-0.0367031	0.92122	-0.0282659	0.961982	0.0686772	0.81638	0.571545	0.000118052	0.229199	0.23042	0.486258	0.00200666	0.190109	0.948725	0.00182284	1	-0.03048	0.952829	0.0473262	0.816002	0.0338919	0.975809	0.224974	0.213431	-0.0881595	0.931673	-0.0732634	0.813357	26S proteasome regulatory subunit
HORVU.MOREX.r3.3HG0255820	1.19231	0.0314102	2.26702	1.9e-06	0.679006	0.334657	1.28294	0.0181581	0.568702	0.531948	0.777729	0.344481	1.09276	0.0589069	1.95204	8.8e-05	0.688427	0.423264	2.16597	1.53e-05	1.28617	0.030802	1.11601	0.153317	0.612419	0.349366	1.64697	0.000200799	0.526344	0.399281	1.56589	0.000750258	0.327774	1	0.296451	0.872963	0.366768	0.689007	1.80563	6.44e-05	-0.63169	0.589607	0.757947	0.188753	-0.341743	0.891417	0.663175	0.361768	Protein ZINC INDUCED FACILITATOR-LIKE 1
HORVU.MOREX.r3.3HG0255880	0.0737231	0.901048	-0.0196832	0.968803	0.485135	0.24553	0.416826	0.21414	-0.0288788	0.982801	-0.61165	0.177304	-0.624697	0.0776647	0.185753	0.618354	-0.478222	0.305713	0.0355388	0.950816	-0.238724	0.672271	-0.542532	0.287889	-0.321671	0.486662	-0.0973447	0.814392	-0.0183457	0.983321	-0.269123	0.490543	-0.21379	1	-0.553121	0.323395	-0.276755	0.661414	-0.386358	0.259796	0.0290604	1	0.198983	0.633122	0.0997756	0.980598	-0.341064	0.493306	Plant cadmium resistance 2
HORVU.MOREX.r3.3HG0255900	-0.132677	0.706377	-0.0853076	0.758926	-0.0988557	0.811687	-0.00836286	0.992982	-0.255288	0.519475	-0.363384	0.263975	0.273321	0.329616	-0.0937839	0.751372	0.287272	0.438752	0.1502	0.603869	0.226141	0.558889	-0.184131	0.71265	-0.0610371	0.900285	0.229753	0.373286	-0.0320371	0.947184	0.308892	0.242246	-0.226092	1	0.157306	0.846471	0.0323083	0.968732	0.0917991	0.75755	-0.0909178	0.941825	0.586197	0.0172856	-0.155103	0.904575	0.0815847	0.873864	SUN domain-containing protein 2
HORVU.MOREX.r3.3HG0255970	0.245483	0.239595	-0.617095	8.98e-05	0.337637	0.0988368	-0.449121	0.00693663	0.0156658	0.980921	-0.284265	0.219714	-0.215888	0.285682	-0.58432	0.000314064	0.057701	0.894772	-0.0860304	0.705837	-0.186106	0.489524	-0.178645	0.587406	0.0207099	0.954877	-0.116126	0.560935	0.177207	0.423832	0.0369758	0.88936	0.118122	1	-0.201809	0.616771	-0.191725	0.523288	-0.614	0.000174953	-0.0787154	0.930435	0.05953	0.815443	-0.122945	0.893442	-0.118262	0.692181	Calmodulin
HORVU.MOREX.r3.3HG0256100	-0.479757	0.0973308	-0.139471	0.627478	-0.516106	0.0909987	-0.715185	0.00493404	-0.29826	0.465906	-0.293585	0.447022	-0.175259	0.607334	0.192488	0.520281	-0.0928123	0.883573	0.400281	0.14758	-0.0781043	0.889422	-0.0943498	0.901094	-0.0557478	0.917061	-0.0393028	0.918758	-0.117714	0.762193	-0.00713014	0.994867	0.012259	1	-0.468074	0.292213	-0.324641	0.414156	-0.446372	0.0883664	-0.0923976	0.943408	-0.0966251	0.7962	0.0513065	0.99192	-0.153988	0.737422	Ubiquitin-associated domain-containing protein 2
HORVU.MOREX.r3.3HG0256120	0.626525	0.0688614	1.20484	1.98e-05	0.631492	0.0847069	1.3618	2.35e-06	-0.00211424	1	0.237436	0.666039	0.694975	0.0378655	1.23292	1.63e-05	0.880934	0.014474	1.67763	5.3e-09	0.354363	0.479293	-0.036405	0.982639	0.498043	0.183766	1.50698	3.87e-08	0.92086	0.00272052	1.61671	9.08e-09	0.0767104	1	0.394786	0.564229	0.429728	0.352935	0.39504	0.200526	0.158483	0.914945	1.14405	9.25e-05	0.115332	0.970221	0.269199	0.576346	2-isopropylmalate synthase 2
HORVU.MOREX.r3.3HG0256150	-0.126326	0.820804	-0.441463	0.214892	0.0375745	0.968415	-0.0990958	0.830805	-0.832234	0.0444576	-0.99853	0.0135599	-0.222589	0.633019	0.331937	0.386017	0.211665	0.754959	0.603268	0.0939989	-0.210092	0.743804	-0.199334	0.820686	0.107436	0.876967	-0.148075	0.736946	0.162246	0.754842	-0.387392	0.361558	-0.00548857	1	-0.164881	0.905826	-0.349535	0.581468	0.0214958	0.971446	-0.564131	0.41881	-0.443511	0.300121	-0.247629	0.891861	-0.273639	0.648355	Guanosine nucleotide diphosphate dissociation inhibitor
HORVU.MOREX.r3.3HG0256160	1.05946	1.62e-06	1.05206	6.33e-07	0.882507	0.000390666	0.824898	0.000189206	0.0756206	0.905417	0.171354	0.674556	0.699613	0.00270414	0.849771	8.43e-05	1.11143	2.47e-06	1.00704	4.55e-06	0.245873	0.518112	-0.117712	0.844305	0.295472	0.349366	1.13509	7.86e-08	0.747611	0.00173114	1.17966	5.26e-08	0.037233	1	0.0885628	0.930249	0.482996	0.107084	0.581712	0.0091203	0.455931	0.242664	0.744434	0.00145603	-0.0693537	0.982194	-0.122172	0.779568	Cysteine proteinase inhibitor
HORVU.MOREX.r3.3HG0256190	-0.696308	0.118239	-0.895379	0.0158205	-0.598039	0.221942	-0.948925	0.0137054	-0.178363	0.839566	-0.696763	0.17611	-0.673575	0.116498	-0.669774	0.0976173	-0.274729	0.711604	-0.413904	0.365119	-0.278349	0.684344	0.238083	0.791885	-0.666586	0.152487	-1.34658	0.000378425	-1.20075	0.00285545	-1.38931	0.000448632	-0.462806	0.934922	-0.257543	0.842257	-0.760636	0.107026	-1.82869	1.26e-07	-0.929293	0.0606366	-1.36416	0.000246579	-0.525821	0.540217	-0.687891	0.130394	Peroxidase
HORVU.MOREX.r3.3HG0256220	-0.469148	0.236289	0.487701	0.13456	-0.208699	0.686382	0.880234	0.0048508	-0.134615	0.8634	0.18894	0.758741	-0.421375	0.268143	0.555007	0.0925515	-0.2281	0.715277	0.640762	0.0564289	-0.360529	0.472963	-0.088547	0.929643	-0.886644	0.0172397	-0.591217	0.116259	-0.999495	0.00544019	0.0564721	0.923873	-0.404106	0.933334	0.00455691	1	0.24844	0.705591	-0.338789	0.316069	0.408405	0.611073	-0.139655	0.754714	0.116618	0.974477	-0.12614	0.840816	Dihydrofolate reductase
HORVU.MOREX.r3.3HG0256290	0.355659	0.55417	-0.464779	0.301724	-0.0586716	0.961015	-0.896772	0.0442463	0.300939	0.732687	-0.0044136	1	0.189255	0.773124	-0.940573	0.040543	0.51802	0.455214	-0.0457629	0.954995	0.29896	0.70834	0.115816	0.927433	0.184252	0.82266	0.549421	0.222958	-0.0444044	0.966227	0.0845588	0.904522	0.589166	0.849935	0.201825	0.906584	0.456545	0.538049	-0.928831	0.0437278	0.140861	0.955761	-0.219424	0.718591	-0.249904	0.926803	-0.362064	0.617445	Mitochondrial import inner membrane translocase subunit Tim17/Tim22/Tim23 family protein
HORVU.MOREX.r3.3HG0256300	-0.0215542	0.960828	0.232316	0.282598	0.333775	0.186177	0.312662	0.145497	-0.164445	0.681641	-0.0876985	0.83875	0.286845	0.227537	0.345301	0.107903	-0.0395303	0.951315	0.377546	0.0878803	0.0862116	0.840334	0.0973763	0.861838	0.381234	0.124762	0.147347	0.551946	0.27431	0.279403	0.037465	0.915528	-0.00667435	1	0.032692	0.986699	0.139305	0.755735	0.196049	0.390149	-0.0904516	0.934489	-0.0933896	0.760548	0.00377826	1	-0.0145407	0.983883	Glutamate--tRNA ligase
HORVU.MOREX.r3.3HG0256360	-0.0867877	0.812205	0.705289	0.000587495	-0.22709	0.475422	0.576268	0.00811876	-0.0942126	0.861075	0.35586	0.254015	-0.330573	0.198213	0.190664	0.451551	-0.198298	0.612288	0.215692	0.41839	-0.141464	0.730805	-0.0990936	0.872173	-0.217846	0.507737	0.282989	0.219355	-0.135387	0.675558	0.00254682	1	-0.24896	0.979776	-0.20362	0.748634	0.14947	0.749223	-0.00644472	0.990804	0.353657	0.410987	0.318832	0.185181	0.129011	0.924843	0.0207315	0.973021	BSD domain-containing protein 1
HORVU.MOREX.r3.3HG0256380	-0.965941	0.0244791	-1.25869	0.000768538	-1.20374	0.00689015	-0.775997	0.0519911	-0.330062	0.66376	-1.04206	0.0217438	-1.4284	0.000201946	-0.352196	0.441475	-1.35476	0.00198236	-0.0782987	0.906906	-0.6907	0.179668	0.966284	0.0528478	0.0579885	0.945407	-1.34591	0.000574188	-0.495706	0.329497	-0.903092	0.0310997	0.120769	1	-0.629118	0.403846	-0.487145	0.456073	-1.43331	0.000117479	-0.545601	0.556407	-1.29226	0.00128801	-0.148889	0.970363	-1.06574	0.0138039	Ubiquitin-conjugating enzyme E2
HORVU.MOREX.r3.3HG0256390	0.248659	0.236349	-0.415832	0.0108275	0.386492	0.0553114	-0.340974	0.048721	-0.0626108	0.890504	-0.25456	0.294533	-0.165898	0.440272	-0.148213	0.443597	0.121847	0.718887	0.00560149	0.994032	-0.147426	0.620903	-0.0964842	0.819769	0.0425234	0.904844	0.0407127	0.865008	0.247534	0.23077	0.310902	0.0848584	0.0354811	1	-0.106881	0.862167	-0.0724343	0.864777	-0.603284	0.000160889	-0.0628325	0.94565	-0.200198	0.312794	-0.167034	0.793639	-0.248121	0.284371	Deleted in split hand/splt foot protein 1
HORVU.MOREX.r3.3HG0256460	0.195521	0.622092	-0.112211	0.718106	0.670145	0.0293403	-0.557482	0.0386935	0.0908558	0.901284	-0.150848	0.758251	0.0489466	0.919291	-0.179445	0.565439	0.128356	0.834911	-0.0891422	0.81597	-0.221608	0.646713	-0.174868	0.773862	0.363783	0.318126	0.360935	0.192124	0.37704	0.252886	0.24823	0.440564	0.279835	1	-0.0503334	0.980075	0.141223	0.809377	-0.135928	0.646315	0.0774618	0.959969	-0.312602	0.293559	-0.036003	0.999974	-0.320414	0.380344	2
HORVU.MOREX.r3.3HG0256580	-0.0427817	0.915479	0.159247	0.520954	0.185594	0.569624	0.137622	0.605917	-0.219223	0.577957	0.0105387	0.996745	0.245959	0.358103	0.108089	0.706023	0.33223	0.301038	0.136547	0.643731	0.282837	0.389088	0.134677	0.80701	0.31389	0.275585	0.293538	0.20934	0.0434529	0.920002	0.270717	0.288242	0.0046466	1	0.143221	0.855581	0.299771	0.390983	-0.00612797	0.991758	-0.00250504	1	-0.203	0.461876	0.130603	0.925135	-0.367606	0.21322	NEDD8-activating enzyme E1 catalytic subunit
HORVU.MOREX.r3.3HG0256600	-0.0199479	0.974759	-0.531899	0.0450945	0.0764628	0.882134	-0.0252161	0.958046	0.696382	0.0123036	0.1816	0.692566	-0.315622	0.301671	-0.920302	0.000386253	-0.101555	0.868162	-0.415378	0.145937	-0.401148	0.25686	-0.100146	0.887808	-0.501486	0.108329	-0.776432	0.00272022	-0.407022	0.182892	-0.439527	0.129352	0.0867351	1	-0.0541818	0.977479	-0.472857	0.188212	-0.773869	0.00418954	-0.22834	0.80246	0.0216286	0.970265	-0.232191	0.829304	-0.119142	0.818797	ATP-dependent Clp protease proteolytic subunit
HORVU.MOREX.r3.3HG0256610	-0.510003	0.292211	0.940274	0.0103862	-0.598501	0.231118	0.767943	0.0506541	-0.769089	0.131135	0.362847	0.576127	-0.0814393	0.901065	0.460638	0.287423	-0.30392	0.680887	0.209741	0.699056	0.0256691	0.987631	0.505451	0.480537	-0.664321	0.183196	-0.246617	0.616272	-0.482971	0.329213	-0.3096	0.556089	-0.371346	1	-0.0331553	0.99649	-0.396667	0.56781	-0.038088	0.946271	-0.24418	0.882766	-0.40814	0.389435	-0.289329	0.883358	0.0694795	0.936322	DnaJ
HORVU.MOREX.r3.3HG0256890	-0.250924	0.379751	0.479255	0.0243279	-0.341223	0.22522	0.316016	0.174631	-0.0751477	0.898628	0.00290896	1	-0.263592	0.318439	0.385027	0.0909048	0.0112208	0.998881	0.304553	0.222242	0.00793534	0.995423	0.387576	0.260015	-0.227125	0.470706	-0.201739	0.410755	-0.477637	0.0476915	-0.385191	0.102892	-0.0480744	1	-0.206121	0.734735	-0.327136	0.322645	-0.245825	0.285826	-0.353194	0.421098	-0.201411	0.453748	-0.158962	0.890565	-0.117149	0.77022	Argonaute
HORVU.MOREX.r3.3HG0256910	-1.0035	0.0239118	0.729147	0.0646477	-0.618411	0.23282	0.143804	0.788964	-0.310672	0.693629	0.83498	0.0996356	0.0499397	0.948914	0.125406	0.814429	-0.573889	0.357809	0.196216	0.714944	-0.405923	0.543388	0.109936	0.925958	-0.45667	0.411524	-0.280263	0.530752	-1.10627	0.0108751	-0.303307	0.52777	0.391906	1	0.0824541	0.975796	-0.538609	0.403041	0.602238	0.151065	-0.962889	0.096216	0.238532	0.672677	0.159731	0.966283	0.431114	0.495937	Ribonuclease I
HORVU.MOREX.r3.3HG0256960	0.414128	0.157245	-1.09897	1.14e-06	0.417277	0.17706	-1.21227	1.9e-07	0.17522	0.732658	-0.315083	0.385393	0.0686276	0.863548	-0.411318	0.103955	0.222146	0.615782	-0.729557	0.00286763	-0.12293	0.80408	0.260303	0.584854	0.44572	0.138634	-0.289571	0.27132	0.583673	0.030226	-0.345718	0.202787	0.419319	0.596851	0.157151	0.854061	0.223059	0.63634	-0.795111	0.000611955	-0.0931015	0.943924	-1.01617	3.26e-05	-0.313372	0.647308	-0.205916	0.60473	60S ribosomal protein L30
HORVU.MOREX.r3.3HG0257070	0.493545	0.673613	2.68858	0.000373317	1.02665	0.32236	2.09881	0.00718273	0.0960854	0.971319	1.35695	0.201183	2.37462	0.00351487	1.53419	0.0496443	2.22372	0.019045	2.02795	0.0108657	1.71008	0.0732978	-0.611796	0.715842	0.294289	0.84007	1.7088	0.0244187	-0.0163038	1	1.44047	0.074441	-0.171805	1	-0.211716	0.959815	0.910776	0.495436	3.16127	3.33e-05	0.823835	0.732934	1.85981	0.0229214	1.20856	0.473635	0.450024	0.746192	Late embryogenesis abundant protein
HORVU.MOREX.r3.3HG0257120	-0.759043	0.0954357	0.905565	0.0208573	-0.379125	0.503844	0.922531	0.0231149	-1.018	0.0272947	-0.118169	0.905544	-0.58844	0.223234	0.352145	0.438897	0.146798	0.883974	0.438392	0.348139	-0.327089	0.650779	-0.395852	0.641825	-0.674272	0.157855	-0.21904	0.641795	-0.640442	0.15691	-0.498105	0.274383	-0.495567	0.896577	-0.556859	0.49898	-0.583556	0.323653	-1.01244	0.00866852	-0.358425	0.782422	-0.359747	0.448064	-0.122131	0.979876	-0.645152	0.207942	Histone-lysine N-methyltransferase
HORVU.MOREX.r3.3HG0257130	-0.561732	0.15035	-0.394567	0.254043	-0.251068	0.618549	-0.426776	0.229972	-0.178989	0.802401	-0.486794	0.308187	-0.528834	0.159857	-0.561791	0.113212	-0.42475	0.407331	-0.158207	0.728317	-0.41675	0.396109	0.189868	0.81449	-0.115053	0.862263	-0.458149	0.206382	0.0253636	0.97769	-0.4107	0.302886	0.0463101	1	-0.166339	0.899209	-0.271216	0.677423	-0.397338	0.264598	-0.236641	0.862077	-0.200073	0.656219	-0.0832157	0.983308	-0.581863	0.194932	Presenilin
HORVU.MOREX.r3.3HG0257140	0.0464339	0.91173	-0.451277	0.0477411	0.0251345	0.969876	-0.163083	0.546423	-0.205514	0.636681	-0.216891	0.566367	-0.58566	0.015117	-0.0532913	0.868721	0.0840166	0.884671	-0.248631	0.363774	-0.219588	0.566317	0.206776	0.664238	0.159616	0.679345	-0.26342	0.30302	0.435224	0.0995001	-0.426956	0.0939343	0.308563	0.88199	0.0060647	1	-0.103144	0.853757	-0.796162	0.000264323	-0.0850603	0.944188	-0.167028	0.568282	-0.164335	0.893402	-0.445875	0.119032	Phosphoribosyl-AMP cyclohydrolase
HORVU.MOREX.r3.3HG0257220	0.24035	0.531001	-0.372016	0.191978	-0.093344	0.863989	-0.649409	0.0211457	-0.298618	0.543174	0.0252088	0.981713	-0.0330399	0.95233	-0.66826	0.0149356	0.260688	0.592436	-0.47772	0.107011	0.00605385	1	-0.446374	0.317089	0.212539	0.636146	-0.535557	0.0742792	-0.0410253	0.943269	-0.47134	0.14712	-0.194312	1	0.0439321	0.986699	-0.265033	0.630612	-0.121896	0.747621	-0.0505843	0.981625	-0.337076	0.375715	-0.208767	0.891861	0.205094	0.698995	Pyruvate kinase
HORVU.MOREX.r3.3HG0257310	-0.201444	0.382463	-0.401335	0.0212885	-0.137455	0.614497	-0.121036	0.565683	-0.102343	0.792019	-0.261406	0.310228	-0.24041	0.247273	-0.319589	0.0949671	-0.178361	0.554237	0.0363098	0.904282	-0.317568	0.168712	0.0417709	0.943049	-0.354655	0.0935932	-0.379101	0.0390221	-0.364675	0.0679973	-0.289399	0.154336	-0.180403	1	-0.313178	0.334761	-0.182552	0.586552	-0.424867	0.0178068	0.125998	0.869593	-0.250239	0.231222	0.157478	0.840828	-0.451644	0.0326809	Glucosidase 2 subunit beta
HORVU.MOREX.r3.3HG0257380	0.447345	0.555442	-0.966841	0.0808755	0.554049	0.470354	-0.5911	0.3248	0.395913	0.717256	-0.167901	0.89011	0.151485	0.866783	-0.959166	0.0967727	1.03106	0.156656	-0.874151	0.149882	-0.172051	0.891781	-0.545186	0.618743	-0.325572	0.725506	-1.36872	0.0122539	0.459414	0.522906	-1.30364	0.0232296	0.370507	1	0.0573384	0.992603	0.443917	0.780541	0.68089	0.490701	1.36182	0.193822	0.551709	0.651318	0.155035	0.991752	0.946821	0.466852	Transmembrane protein
HORVU.MOREX.r3.3HG0257500	-0.328764	0.289565	-0.480103	0.0478632	-0.258132	0.464571	-0.417992	0.102544	-0.390159	0.281774	-0.105099	0.832199	-0.248427	0.417777	-0.31086	0.246622	-0.0701401	0.913495	-0.0931731	0.788867	-0.0632981	0.910888	-0.107965	0.871541	-0.46722	0.124719	-0.649072	0.00979706	-0.0994651	0.80177	-0.0261855	0.954603	0.0960068	1	-0.253062	0.707775	-0.354258	0.342617	-0.585904	0.0182474	-0.326291	0.580338	0.08086	0.827809	-0.347965	0.542415	-0.612076	0.0380501	Glycosyl hydrolase
HORVU.MOREX.r3.3HG0257590	0.0607299	0.869903	0.350175	0.0942487	0.128993	0.707974	0.886522	7.35e-06	0.0246254	0.974054	-0.0250527	0.97141	-0.250078	0.321415	0.232868	0.308782	-0.181885	0.63348	0.533317	0.0114419	-0.125918	0.752779	-0.285587	0.444471	0.0425249	0.923791	0.330454	0.124562	0.411552	0.081513	0.649381	0.00147657	0.0122286	1	-0.046998	0.975096	-0.138797	0.763452	-0.0446262	0.875201	0.0821988	0.941825	0.832548	6.57e-05	-0.165011	0.875333	0.158645	0.658471	Exportin-7
HORVU.MOREX.r3.3HG0257630	-0.321128	0.517074	-0.198614	0.626054	-0.167018	0.788957	-0.191895	0.657624	-0.55361	0.303373	-0.136381	0.856204	-0.177208	0.732635	-0.192688	0.669446	-0.0767104	0.940858	0.284138	0.519504	0.136905	0.855199	-0.168198	0.861838	-0.506515	0.278428	0.495007	0.173757	-0.253172	0.608495	0.364576	0.382419	-0.437487	0.927318	-0.30759	0.775603	0.179483	0.847748	0.00883704	0.994811	0.706427	0.259377	0.0584264	0.930822	0.790792	0.134158	-0.0265575	0.982899	Chaperone protein dnaJ
HORVU.MOREX.r3.3HG0257680	-0.0119267	0.997373	0.609873	0.138369	0.280424	0.65948	0.622128	0.144489	0.169804	0.864222	-0.248326	0.758251	-0.73857	0.101917	0.303598	0.507279	-0.199954	0.820234	0.0776021	0.907847	-0.0932951	0.919139	-0.0276184	0.993226	-0.0573105	0.945751	0.243377	0.603196	0.288347	0.599204	0.159649	0.774688	0.00525224	1	0.111795	0.959892	-0.529555	0.479501	-0.0236531	0.977354	-0.0552981	0.992192	0.469983	0.364994	0.15051	0.975358	-0.629991	0.346302	GDSL esterase/lipase
HORVU.MOREX.r3.3HG0257770	-0.476338	0.261111	-0.985084	0.00301243	-0.361621	0.454509	-0.846839	0.0146441	-0.404391	0.479328	-0.288294	0.615199	-0.840754	0.0185618	-1.55225	3.94e-06	-0.386889	0.488431	-1.49057	1.48e-05	-0.462964	0.347242	0.0738999	0.946994	-0.482573	0.278931	-1.53132	6.18e-06	-0.635162	0.102371	-0.403049	0.31115	-0.264582	1	-0.214622	0.861591	-0.005981	1	-1.75135	3.03e-07	0.207947	0.890708	-0.576216	0.136663	-0.0995936	0.982828	-0.672967	0.1251	50S ribosomal 5
HORVU.MOREX.r3.3HG0257850	0.0515581	0.927372	-0.13778	0.697891	0.043569	0.95632	-0.214051	0.541948	0.248574	0.670428	-0.0596125	0.93908	-0.611995	0.0608857	-0.228256	0.508181	0.096758	0.900208	-0.68826	0.0269451	-0.444657	0.29178	0.0679245	0.944075	-0.372723	0.358429	-0.631045	0.0300948	-0.0680071	0.902971	-0.266154	0.45192	-0.11346	1	-0.178374	0.866798	0.12359	0.869545	-1.2737	4.14e-06	0.148662	0.921673	-0.625668	0.0465134	-0.106066	0.975742	-0.220874	0.656562	Magnesium-protoporphyrin IX monomethyl ester [oxidative] cyclase
HORVU.MOREX.r3.3HG0257890	-0.091297	0.735972	-0.199888	0.265516	-0.078093	0.799913	0.0461153	0.845377	0.122465	0.730258	-0.27709	0.24985	-0.187247	0.370555	-0.156241	0.423538	-0.22334	0.405044	-0.104614	0.642854	-0.298461	0.187887	0.093896	0.828003	-0.242814	0.295211	-0.280914	0.117488	-0.044218	0.889938	-0.340121	0.0662487	-0.0417702	1	-0.155405	0.757161	-0.120969	0.74083	-0.268732	0.121692	-0.0645127	0.944514	-0.5309	0.00257292	-0.0320623	0.995804	-0.202503	0.419894	COP9 signalosome complex subunit 2
HORVU.MOREX.r3.3HG0257920	0.139365	0.471513	-0.428131	0.00125384	0.0994287	0.659489	-0.470823	0.000532468	-0.170658	0.474961	-0.118117	0.618652	-0.176038	0.300756	-0.185157	0.218925	-0.0880847	0.766511	-0.198074	0.210139	-0.155745	0.490086	0.253744	0.237615	0.184147	0.340521	-0.0974184	0.554874	0.15113	0.41735	0.0329245	0.879504	0.239779	0.608151	-0.0198884	0.988058	0.105677	0.719751	-0.495404	0.000176874	0.061154	0.935449	-0.289858	0.0536877	0.0318061	0.989558	-0.19924	0.30537	Calmodulin-related protein
HORVU.MOREX.r3.3HG0258150	-0.214859	0.510729	0.152683	0.567777	-0.327012	0.295567	0.0937189	0.756569	0.283242	0.472477	0.0169096	0.989916	-0.0602294	0.876937	0.19641	0.464028	-0.0411182	0.957691	-0.150336	0.623696	-0.0292291	0.967649	0.197777	0.697115	0.0881099	0.846569	-0.184411	0.495946	-0.144876	0.677715	-0.342893	0.189151	-0.0287853	1	-0.00395254	1	-0.00125986	1	-0.349137	0.144791	-0.169937	0.864385	-0.500059	0.0456318	0.0666542	0.982992	-0.177269	0.653666	Coatomer subunit beta
HORVU.MOREX.r3.3HG0258230	-0.15608	0.841649	0.783822	0.081747	-0.499679	0.444883	1.11754	0.0128913	0.00785705	1	-0.333661	0.685568	-0.418024	0.464446	0.730237	0.121059	-0.370008	0.662608	0.403706	0.467893	-0.254811	0.772292	-0.194457	0.877173	-0.320473	0.662657	0.18481	0.744621	0.0591871	0.950346	0.395033	0.46667	-0.115071	1	0.153152	0.939721	3.49127	0.065366	0.964322	0.596796	6.72633	1.53e-10	-1.63112	0.478125	3.07271	0.225736	1.99443	0.304725	AP-1 complex subunit gamma-2
HORVU.MOREX.r3.3HG0258280	-0.0732705	0.878255	-0.594232	0.0329948	-0.205157	0.631281	-0.304307	0.323692	0.268048	0.572448	0.313422	0.450008	0.0867693	0.833715	-0.437017	0.132139	-0.0767906	0.912081	-0.329661	0.298131	-0.0520878	0.936443	-0.0207125	0.991206	-0.0654702	0.908304	-0.358646	0.249142	-0.0825901	0.860742	-0.48786	0.130877	-0.0720367	1	-0.0109474	1	-0.115889	0.855057	-0.334641	0.225086	-0.296603	0.685894	-0.388559	0.199115	0.0631469	0.984721	-0.238915	0.572719	Coatomer subunit beta
HORVU.MOREX.r3.3HG0258370	-0.448523	0.154643	-0.329586	0.253803	-0.462433	0.164839	-0.10966	0.754929	-0.0414755	0.959628	0.435223	0.243929	-0.12861	0.738639	-0.750679	0.00509637	-0.0748746	0.915543	-0.680587	0.0141762	-0.119719	0.825357	0.00322261	1	-0.438643	0.189578	-1.16509	1.76e-05	-0.488289	0.110708	-0.99049	0.000485285	0.0331477	1	-0.246374	0.756672	-0.101117	0.880641	-0.676403	0.00943438	-0.261285	0.759075	-0.963599	0.000548165	-0.106554	0.966448	-0.384478	0.294322	ATP-citrate synthase
HORVU.MOREX.r3.3HG0258500	-0.469318	0.209123	0.434477	0.157384	-0.157908	0.761755	-0.0187366	0.980508	-0.334494	0.52841	0.35061	0.454081	0.977488	0.000575237	0.972814	0.000676758	-0.0833944	0.91821	-0.435656	0.223967	0.198125	0.722628	0.420071	0.430748	0.207002	0.681019	0.287079	0.4108	0.0853211	0.876372	-0.422076	0.258536	0.150317	1	0.278681	0.757161	0.202097	0.757563	0.637457	0.0278509	0.0788721	0.969145	-1.04935	0.00154316	0.28968	0.800978	0.915319	0.00280394	weak chloroplast movement under blue light protein (DUF827)
HORVU.MOREX.r3.3HG0258530	0.0381638	0.945279	0.792752	0.00227402	0.220088	0.607153	0.208223	0.526803	-0.174769	0.775075	0.145167	0.793386	0.607802	0.0440489	0.759824	0.00499517	0.0540015	0.952351	0.499655	0.0968996	0.10124	0.871339	0.0307726	0.98443	0.369941	0.31784	0.843931	0.00123764	0.185423	0.642399	0.89425	0.000916856	0.0345251	1	-0.0209829	0.997698	-0.174225	0.813964	1.08477	0.000166645	0.217458	0.865916	1.0303	0.00101148	-0.0373969	1	0.734106	0.0452581	Alkaline/neutral invertase
HORVU.MOREX.r3.3HG0258630	-0.315482	0.379128	-0.332166	0.250321	-0.349942	0.345603	-0.489177	0.0891047	-0.645838	0.0540137	-0.0152632	0.99335	0.328777	0.322775	-0.141548	0.680442	0.0708806	0.925449	-0.361635	0.25376	0.298118	0.500295	0.142776	0.839646	-0.0689191	0.905378	-0.205539	0.542612	-0.855105	0.004677	-0.367463	0.27559	0.122382	1	0.114855	0.925022	-0.23333	0.676441	-0.00639168	0.99549	-0.443332	0.449907	-0.637624	0.0442938	0.101193	0.973852	0.331473	0.424994	Pentatricopeptide repeat-containing protein
HORVU.MOREX.r3.3HG0258690	-0.052057	0.889715	0.0894129	0.721688	-0.0380324	0.940691	0.585523	0.00377236	0.623885	0.00452989	0.0945862	0.822965	-0.26722	0.286319	0.500151	0.017228	-0.161417	0.686233	0.587773	0.00532636	-0.187309	0.603136	0.262263	0.505977	-0.383537	0.132722	-0.330626	0.130396	-0.499296	0.0294664	-0.200753	0.431566	0.0044977	1	-0.350547	0.358982	-0.042281	0.950409	-0.0597747	0.825102	0.216673	0.747606	-0.0209486	0.961219	0.10588	0.943252	-0.309888	0.29272	ATP synthase
HORVU.MOREX.r3.3HG0258790	0.331685	0.957277	0.371892	0.927692	-0.492388	0.946748	-4.72234	0.131143	0.292735	0.979742	0.192421	0.991245	-0.782682	0.872193	6.3885	0.0618983	0.918075	0.90588	7.14791	0.0548616	-0.430005	0.959099	7.60315	0.132737	6.8133	0.0913723	-8.59717	0.0235271	6.32855	0.0921483	-0.986636	0.815482	8.13588	0.20087	-8.59717	0.108226	-0.0107102	1	-0.771482	0.836744	-1.22557	0.937766	0.907671	0.839171	-0.816619	0.982992	0.556635	0.934373	NADH-ubiquinone oxidoreductase chain 6
HORVU.MOREX.r3.3HG0258850	-0.114216	0.850792	0.875554	0.0209699	-0.168745	0.783873	0.553233	0.189947	-0.424975	0.471374	0.757865	0.142697	0.0352641	0.961981	0.39273	0.355451	0.200074	0.796939	0.562515	0.182012	0.00439472	1	-0.199686	0.844344	0.0828868	0.907949	0.261781	0.498249	0.428843	0.313852	0.434641	0.252034	-0.0560461	1	-0.106366	0.949615	0.1114	0.906307	0.228845	0.565581	0.0709164	0.976742	0.523387	0.179961	0.0453869	1	0.428492	0.394611	Dentin sialophosphoprotein-related
HORVU.MOREX.r3.3HG0258890	-0.338705	0.455538	0.361996	0.362946	-0.449031	0.323234	0.56878	0.139776	-0.414369	0.455308	0.296215	0.643325	-0.631122	0.0989313	-1.0444	0.00381819	-0.623723	0.181209	-0.861561	0.0207232	-0.255007	0.673551	-0.524105	0.384675	-0.234952	0.662066	-0.421922	0.241195	-0.234917	0.614382	-0.0729729	0.888635	-0.168279	1	-0.490648	0.477472	0.0668218	0.951175	-0.52685	0.141756	0.153936	0.931165	-0.366347	0.384171	0.100581	0.982194	-0.294927	0.601524	F-box protein
HORVU.MOREX.r3.3HG0258940	-0.61959	0.772785	0.0515801	0.984288	-1.33952	0.490648	0.795079	0.615687	-1.31368	0.59369	0.0393832	1	2.43521	0.146232	1.0254	0.540031	2.97431	0.131171	1.93303	0.232758	2.79757	0.13894	2.57014	0.248544	-0.523035	0.83527	1.11689	0.462484	-0.780654	0.693566	1.03972	0.529677	-0.469996	1	1.50888	0.64471	0	1	3.68543	0.0227221	4.8303	0.0476346	2.93926	0.106319	0	1	1.30171	0.656985	Transposon protein
HORVU.MOREX.r3.3HG0259000	0.0842045	0.89679	0.451285	0.226617	0.386781	0.444883	0.0441607	0.94346	-0.0610492	0.95692	-0.115448	0.892528	-0.244031	0.628316	0.136728	0.780989	-0.0974752	0.920475	0.608348	0.117005	-0.143892	0.853418	0.297243	0.708114	0.397802	0.441821	0.417331	0.308262	0.315198	0.524504	0.302529	0.52655	-0.0840412	1	0.124913	0.947325	0.328127	0.618763	-0.515763	0.171313	0.0563519	0.984515	-0.0901811	0.873065	0.244026	0.898827	-0.365604	0.516193	LYR motif-containing protein 2
HORVU.MOREX.r3.3HG0259100	0.230097	0.63142	0.878306	0.00695287	0.163502	0.773641	0.906604	0.00701496	-0.135691	0.869059	0.0189713	0.994563	0.26479	0.537856	-0.0345473	0.948948	0.455733	0.360499	0.0847472	0.869483	0.15927	0.812131	-0.195174	0.813138	0.0501769	0.941489	0.375653	0.27788	0.183466	0.697008	0.731064	0.0247763	-0.0751384	1	-0.186194	0.879264	-0.0161848	0.996442	-0.0389816	0.937547	0.375407	0.688963	-0.00875068	1	-0.0273681	1	-0.204088	0.749739	Protein translocase subunit SecA
HORVU.MOREX.r3.3HG0259220	0.142942	0.763157	0.333994	0.30028	-0.0934523	0.87507	0.352062	0.290773	0.122757	0.865219	-0.222778	0.692046	0.382516	0.267747	-0.0782838	0.855163	0.15351	0.813731	0.0147225	0.985989	0.129006	0.833359	0.197415	0.779419	-0.636305	0.0580139	-0.241746	0.464834	-0.0247807	0.972427	-0.0811347	0.853041	-0.163025	1	-0.225626	0.804351	0.213619	0.723838	0.299386	0.332713	0.107187	0.94565	0.263094	0.465855	0.0814936	0.982992	-0.172222	0.750511	Exocyst complex component SEC15B
HORVU.MOREX.r3.3HG0259260	-0.676917	0.0285681	-0.523609	0.0701831	-0.293668	0.457204	-0.248496	0.445328	-0.281126	0.566461	-0.201192	0.690662	-0.0535873	0.913757	-0.236014	0.47998	-0.143639	0.820234	-0.518508	0.102577	0.152498	0.78017	0.0350332	0.979805	-0.378666	0.318131	-0.691305	0.0191155	-0.440802	0.191052	-0.725424	0.0210721	-0.0875393	1	0.302923	0.671894	-0.213717	0.716775	-0.392703	0.189242	-0.15103	0.912332	-0.937477	0.00274777	-0.00932145	1	-0.143161	0.789433	WD40 repeat-containing protein
HORVU.MOREX.r3.3HG0259360	-0.0631137	0.848819	-0.149846	0.484081	-0.281509	0.267431	-0.222206	0.29642	-0.203962	0.548779	-0.341684	0.202673	-0.177663	0.479728	0.133889	0.575624	0.176641	0.609624	0.191537	0.425925	0.162577	0.632893	0.131468	0.779653	0.330788	0.183362	-0.0631238	0.815758	0.340128	0.141108	0.291641	0.186161	0.308922	0.715855	-0.236955	0.631539	0.072167	0.886528	-0.118907	0.602392	0.182968	0.777493	0.00544332	0.998817	0.0589819	0.9821	-0.0728283	0.857248	Cysteine desulfurase
HORVU.MOREX.r3.3HG0259460	-0.370273	0.278833	-0.882779	0.000809884	-0.399494	0.264165	-0.46381	0.102383	-0.763525	0.0137463	-0.437453	0.254015	-0.232509	0.509025	-0.408681	0.175406	-0.0356689	0.97279	-0.0254721	0.963477	-0.258051	0.573664	0.105621	0.891068	-0.0884009	0.873779	-0.542066	0.0583994	-0.240747	0.520485	-0.540861	0.0773751	-0.200029	1	-0.371123	0.551012	-0.239379	0.661414	-0.633593	0.0234882	0.162064	0.893701	-0.241138	0.490966	-0.191525	0.899119	-0.474051	0.20286	Acyltransferase
HORVU.MOREX.r3.3HG0259510	-0.155107	0.689466	-0.0687673	0.831346	-0.392659	0.238112	-0.188145	0.527203	-0.168399	0.752968	0.24497	0.54561	0.168606	0.633019	-0.353504	0.200699	0.0769777	0.909049	0.0977257	0.78378	-0.0881345	0.877786	0.118415	0.858666	-0.151188	0.733795	-0.299979	0.278543	0.06724	0.88458	0.130473	0.698333	0.101169	1	-0.612107	0.0820277	0.0543617	0.949193	0.0923989	0.784321	0.3824	0.506953	0.114088	0.770524	0.293793	0.718611	-0.089591	0.878754	Sn1-specific diacylglycerol lipase alpha
HORVU.MOREX.r3.3HG0259550	0.447933	0.191719	0.45696	0.109106	0.595377	0.0800988	0.757322	0.00653512	0.330894	0.493801	0.148507	0.791627	0.242104	0.509025	-0.167622	0.621097	0.683044	0.0489136	0.637667	0.0246314	-0.0840116	0.898763	-0.305882	0.575128	0.233896	0.598026	0.480038	0.101067	0.214993	0.588255	0.930466	0.00081156	-0.0704172	1	-0.0808897	0.961762	0.157485	0.808133	-0.140204	0.681246	0.425308	0.475878	0.663846	0.0236321	0.120404	0.964142	0.0584603	0.929076	Kinase family protein
HORVU.MOREX.r3.3HG0259560	-0.391611	0.513564	-0.687246	0.112614	-0.248453	0.729112	-0.335182	0.496111	0.283351	0.753391	-0.116695	0.905544	-0.0548833	0.947398	-0.414917	0.394248	-0.747988	0.218141	-0.731152	0.125129	-0.272918	0.734265	-0.078261	0.960285	-0.54884	0.349943	-0.610746	0.183055	-0.555242	0.301347	-0.0708333	0.920603	-0.159359	1	-0.28307	0.850191	0.244564	0.864766	-0.324915	0.617377	1.59541	0.00889828	-0.475984	0.512168	0.723586	0.611377	0.51152	0.533016	Receptor-like protein kinase
HORVU.MOREX.r3.3HG0259930	0.410206	0.38854	-0.474435	0.19446	0.438377	0.379053	-0.728759	0.0473994	0.265946	0.721107	-0.452761	0.395021	-0.34432	0.447956	-0.467086	0.25586	-0.0308588	0.988615	-0.36918	0.411198	-0.269808	0.678268	0.0766958	0.949828	0.191961	0.763168	0.170473	0.708518	0.425724	0.34951	0.316207	0.480522	0.351212	1	-0.263592	0.833654	-0.11213	0.910498	-0.533446	0.15505	-0.0665248	0.980674	-0.412062	0.343764	-0.217813	0.922749	-0.511073	0.317449	Chloride channel protein CLC-c
HORVU.MOREX.r3.3HG0259970	0.338186	0.264777	0.331468	0.182533	0.424382	0.162338	0.51554	0.0343192	0.420615	0.218385	0.233077	0.560996	-0.126359	0.716633	0.453806	0.0683648	0.0262078	0.981032	0.535332	0.033712	-0.0113082	0.993384	0.0590563	0.941201	0.394786	0.200342	0.341319	0.190946	0.0974335	0.807569	0.323982	0.252895	-0.0282683	1	0.0740485	0.956807	-0.0307473	0.974071	0.0801361	0.797104	0.0819812	0.955363	0.0563739	0.89012	0.00996124	1	0.0589828	0.915957	Bromo-adjacent-like (BAH) domain protein
HORVU.MOREX.r3.3HG0260000	-0.196524	0.629186	0.352294	0.232332	-0.0898013	0.869053	0.76343	0.0056544	-0.243141	0.646109	0.135486	0.812053	0.0602608	0.897839	-0.197455	0.562598	0.0974505	0.89094	0.290699	0.383749	-0.119627	0.837694	-0.131745	0.8636	-0.432726	0.215141	-0.0311742	0.943958	-0.437991	0.178049	0.378812	0.210822	-0.368179	0.873813	-0.394444	0.494154	-0.230008	0.683827	-0.250854	0.410104	-0.0890362	0.957153	-0.194107	0.592676	-0.041215	0.99946	-0.466424	0.208658	Lipase family protein
HORVU.MOREX.r3.3HG0260070	-0.0599678	0.922585	-0.555428	0.103188	-0.215282	0.690601	-0.60305	0.0877223	0.102754	0.907565	0.0265805	0.986781	-0.318083	0.445436	0.404143	0.281365	-0.692298	0.117848	0.132852	0.788731	-0.332451	0.541512	0.435921	0.483237	-0.288739	0.589362	-0.338466	0.379482	-0.376966	0.401052	-0.355042	0.396502	0.170413	1	-0.30757	0.760498	-0.260151	0.700265	-0.214967	0.58298	-0.334974	0.755205	-0.785106	0.0398173	0.0600473	0.995804	0.0171194	0.989918	Kinesin-like protein
HORVU.MOREX.r3.3HG0260150	0.837321	0.130863	1.08469	0.0106649	0.162789	0.867794	-0.288405	0.618963	0.789912	0.242325	0.478174	0.507913	1.10322	0.0171852	0.960475	0.0397562	-0.143492	0.906874	0.210339	0.753816	0.796672	0.175292	1.06185	0.0782466	-0.482833	0.478635	1.18736	0.00602377	-0.869055	0.11709	0.378145	0.518591	0.0758663	1	0.233922	0.897286	0.255403	0.834686	1.83787	3.19e-05	-0.479016	0.805758	0.524242	0.402805	-0.0261505	1	0.411591	0.632087	Acylamino-acid-releasing enzyme
HORVU.MOREX.r3.3HG0260160	0.27012	0.444262	0.421587	0.108948	0.160562	0.711931	0.0242101	0.961713	0.242136	0.620926	-0.205925	0.662328	0.248027	0.463753	0.336438	0.235449	-0.0325469	0.976626	0.394122	0.172842	0.272298	0.535199	-0.0827774	0.917761	0.0452181	0.936245	0.544616	0.0409729	0.258653	0.453197	0.497325	0.08482	0.00125237	1	0.540705	0.184428	0.178374	0.748465	0.466596	0.0856673	0.0655112	0.969489	0.743682	0.00683371	-0.00857728	1	0.47173	0.17737	Chaperone protein dnaJ
HORVU.MOREX.r3.3HG0260210	-0.884791	0.0330782	0.333253	0.415352	-0.898642	0.0435188	0.3282	0.443495	-0.263378	0.731544	-0.32873	0.611808	-0.206225	0.703861	0.661587	0.0943014	-0.32171	0.647555	-0.00716885	1	-0.110938	0.898119	0.396624	0.606483	-0.113936	0.882904	0.00413159	1	-0.422366	0.392833	-0.133148	0.819645	-0.147818	1	0.35834	0.746583	-0.535811	0.390983	-0.710246	0.0774983	0.199778	0.915561	-1.12196	0.00904745	-0.195556	0.942755	-0.156109	0.840816	Callose synthase-like protein
HORVU.MOREX.r3.3HG0260270	0.25309	0.584871	0.770353	0.0161712	-0.15672	0.78701	0.716944	0.033014	-0.0129542	0.997673	0.661616	0.128025	0.0409344	0.949575	-0.524942	0.138161	0.452327	0.359066	0.146886	0.743586	0.0201218	0.989295	-0.365802	0.570027	0.192204	0.726092	-0.0796237	0.857486	0.456268	0.233329	0.719441	0.024416	0.180141	1	-0.1587	0.89965	-0.170488	0.827089	-0.181869	0.647422	0.0941262	0.963098	0.380687	0.327294	-0.116991	0.975611	0.00723345	1	dentin sialophosphoprotein-like protein
HORVU.MOREX.r3.3HG0260350	-0.187126	0.715913	0.580663	0.0740278	0.223557	0.667848	0.748128	0.0220089	0.106464	0.903135	0.0110109	1	0.171728	0.716462	0.733604	0.0312289	0.446905	0.372999	0.954483	0.00438333	-0.253041	0.678446	-0.00484882	1	0.026502	0.972541	0.203746	0.589963	0.243079	0.583679	0.515838	0.132998	0.222538	1	-0.62715	0.245183	0.131	0.876058	0.304107	0.419512	0.222936	0.875472	0.66751	0.0689831	0.0770601	0.987836	-0.195234	0.766057	Phosphate transporter
HORVU.MOREX.r3.3HG0260410	-0.219509	0.55894	0.36641	0.164413	0.022578	0.978774	0.376633	0.168264	-0.211505	0.683951	0.165619	0.729957	0.0883909	0.829843	0.254239	0.381311	0.117036	0.848163	0.243767	0.436612	-0.0288111	0.972614	-0.336015	0.494485	-0.055893	0.919707	0.313623	0.26808	-0.31421	0.348218	0.258107	0.420833	-0.0596696	1	-0.263221	0.727247	-0.109937	0.872895	-0.15682	0.621851	-0.0597117	0.975275	-0.252472	0.464626	-0.163179	0.921034	0.135976	0.788099	transcription factor-like protein
HORVU.MOREX.r3.3HG0260530	-0.0263856	0.932302	-0.158135	0.366835	0.11638	0.650367	0.161204	0.372545	-0.0501017	0.911723	0.0195376	0.970809	-0.17415	0.382136	-0.242241	0.154677	0.00539214	1	0.0647487	0.775372	-0.180955	0.479293	-0.315285	0.185179	-0.163984	0.494188	0.0422047	0.850534	-0.0292076	0.927329	0.18271	0.331286	-0.200754	0.933822	-0.0194119	0.990802	0.0908925	0.811795	0.0791937	0.687204	0.205774	0.622695	0.179021	0.362003	0.227625	0.57113	0.198072	0.40807	Polynucleotidyl transferase ribonuclease H-like superfamily protein
HORVU.MOREX.r3.3HG0260580	-0.244668	0.44183	-0.448924	0.0657647	-0.523404	0.0709579	-0.216433	0.431001	0.0529969	0.938758	-0.582778	0.0539515	-0.136271	0.689546	0.0608358	0.860337	0.00818782	1	-0.0509645	0.900722	0.196458	0.635237	0.148556	0.802439	-0.114835	0.788089	-0.114294	0.710816	-0.180677	0.589039	-0.106495	0.758433	0.248295	1	0.0749364	0.952756	-0.175624	0.716528	-0.149203	0.594406	-0.427147	0.310394	-0.403223	0.146865	-0.294751	0.648832	-0.257549	0.49286	DUF630 family protein
HORVU.MOREX.r3.3HG0260800	0.0962099	0.867676	0.0423038	0.928456	0.155684	0.786675	0.0252867	0.970948	-0.116561	0.895455	-0.275842	0.632254	-0.291543	0.484691	-0.547142	0.116053	0.303707	0.593966	-0.108659	0.822521	-0.312264	0.568538	-0.164049	0.847698	-0.135876	0.821849	-0.627711	0.056241	0.253581	0.565531	0.195884	0.63575	-0.137271	1	-0.760702	0.0853975	-0.285068	0.660125	-0.777775	0.0235389	0.0522251	0.984497	0.166388	0.719486	-0.228158	0.899119	-0.31465	0.565993	Protein ZINC INDUCED FACILITATOR-LIKE 1
HORVU.MOREX.r3.3HG0260930	-0.178053	0.51255	0.167973	0.437904	-0.192806	0.502029	-0.0156529	0.969145	-0.44241	0.0709404	-0.312605	0.277699	0.0110477	0.984398	0.178816	0.436982	0.194561	0.577037	0.266329	0.243158	0.170779	0.621186	0.118892	0.81191	0.120092	0.724077	-0.0168099	0.963141	-0.2696	0.278566	0.15472	0.553167	-0.203305	1	-0.184038	0.764017	0.0199325	0.981696	-0.405186	0.0423402	0.0675075	0.953908	-0.270014	0.242499	0.0822005	0.966132	-0.262145	0.356928	Carbohydrate-binding-like fold protein
HORVU.MOREX.r3.3HG0260960	0.000103226	1	-0.121665	0.608633	-0.167282	0.59216	0.0983498	0.700795	-0.159114	0.695862	-0.049188	0.923349	0.150708	0.577476	-0.273293	0.215822	-0.035619	0.957012	-0.0267658	0.941454	-0.0206041	0.975481	-0.329505	0.328736	0.039793	0.927905	0.0742965	0.78546	0.162194	0.572411	0.0567633	0.860211	0.0407251	1	0.0265075	0.990758	-0.0335947	0.960932	-0.311028	0.146775	-0.260689	0.620559	-0.135783	0.621024	0.090067	0.961456	-0.0873875	0.831353	AMSH-like ubiquitin thioesterase 1
HORVU.MOREX.r3.3HG0260990	-0.166143	0.621252	0.51903	0.0186254	0.237654	0.462652	0.546893	0.0162968	0.46364	0.10775	0.134039	0.758741	0.12282	0.698876	0.693678	0.0017172	-0.326233	0.338033	0.42854	0.0826693	0.214205	0.56362	0.327042	0.418445	-0.154288	0.684654	0.255342	0.291135	-0.41189	0.124225	-0.22016	0.425431	-0.181308	1	0.0539725	0.970611	0.172908	0.711721	0.18228	0.462242	0.193791	0.814087	-0.0231285	0.959992	0.263204	0.692634	-0.0717182	0.882844	Ubiquitin-like-specific protease ESD4
HORVU.MOREX.r3.3HG0261000	0.111206	0.864242	0.298337	0.471943	-0.0252191	0.985644	0.229357	0.616355	-0.747509	0.1502	0.00726082	1	0.246111	0.641275	-0.170064	0.707949	0.274713	0.714213	-0.305743	0.492029	0.188505	0.807419	-0.506746	0.42683	-0.0559161	0.945819	0.954791	0.0110956	-0.0238226	0.982636	0.564499	0.207583	0.0953313	1	-0.0127923	1	-0.21347	0.82161	-0.468197	0.322065	-0.0383651	0.998702	-0.296298	0.60719	-0.393714	0.796643	-0.305343	0.686214	Retrotransposon protein
HORVU.MOREX.r3.3HG0261370	0.0113749	0.996262	0.0970167	0.82143	0.34215	0.497038	-0.00891201	0.999262	0.0416956	0.973327	-0.562425	0.260016	-0.407302	0.326678	0.62751	0.0684945	-0.219456	0.752692	0.439934	0.255107	-0.354118	0.52465	-0.0283836	0.99013	-0.469643	0.285626	-0.417309	0.260993	-0.23172	0.619213	-0.32289	0.444644	0.103289	1	-0.620483	0.301558	-0.0980166	0.920976	-1.11745	0.00165452	-0.0735748	0.975809	-0.104562	0.844894	0.110199	0.979336	-0.515734	0.289654	non-structural protein
HORVU.MOREX.r3.3HG0261410	-0.416102	0.383081	0.523389	0.175046	-0.288647	0.607778	0.666058	0.0850815	-0.569933	0.294142	0.0396572	0.978282	-0.321623	0.493919	-0.145285	0.775303	-0.600227	0.259181	0.30282	0.516827	-0.466417	0.401736	0.240078	0.787374	-0.304403	0.603399	0.177484	0.703953	0.133734	0.82444	0.496416	0.23449	0.104801	1	-0.396102	0.699033	-0.490046	0.457098	-0.68077	0.0867574	-0.490955	0.624065	-0.274404	0.58445	-0.0759555	0.993581	-0.578954	0.280474	Mitochondrial carrier protein
HORVU.MOREX.r3.3HG0261530	-0.285146	0.323529	0.170154	0.502781	-0.167479	0.635596	0.190917	0.463416	-0.118404	0.815135	0.313791	0.342605	0.0072232	0.993789	-0.0229567	0.951406	0.32005	0.342313	0.184298	0.51411	-0.134832	0.758358	-0.131227	0.819363	-0.139274	0.706564	-0.226142	0.354572	-0.215532	0.45684	0.0174846	0.966698	-0.0336839	1	-0.247347	0.651236	-0.067238	0.918748	-0.441666	0.0706675	0.0248038	0.99625	0.0312335	0.94394	0.094988	0.966283	-0.321895	0.346944	Sec-independent protein translocase protein TatC
HORVU.MOREX.r3.3HG0261810	-0.608759	0.10509	-0.137065	0.726656	-0.326413	0.482587	0.103381	0.813258	-0.37311	0.495829	0.0417298	0.967727	-0.303061	0.451564	-0.643875	0.0556895	-0.0251133	0.991372	-0.510172	0.157899	-0.112712	0.870975	-0.113078	0.904388	-0.34919	0.455048	-0.498441	0.141525	-0.395666	0.335814	-0.152042	0.730549	-0.29463	1	-0.0608335	0.979842	-0.0393878	0.983162	-0.508112	0.221403	1.18266	0.00720806	-0.319283	0.522946	0.301378	0.883358	-0.558407	0.31717	Actin-related protein 2/3 complex subunit 4
HORVU.MOREX.r3.3HG0261880	-0.0350885	0.917632	0.534961	0.00192958	-0.047258	0.902418	0.464879	0.0104748	-0.212833	0.495952	0.646092	0.000480022	0.405816	0.0345228	0.198897	0.311078	-0.146686	0.670678	-0.00936135	0.983585	0.226396	0.408978	-0.208127	0.544336	0.0468207	0.901456	0.589643	0.000511294	0.199363	0.396265	0.584352	0.000926171	-0.121621	1	0.187633	0.693395	0.0759781	0.870627	1.02512	3.77e-10	-0.076556	0.937766	0.478392	0.0123205	0.291553	0.433668	0.659256	0.000304273	DUF789 family protein
HORVU.MOREX.r3.3HG0261960	0.393332	0.11772	-0.238472	0.295627	0.149697	0.664997	-0.281522	0.22522	-0.0326095	0.961938	-0.249305	0.456524	-0.12364	0.685453	-0.530817	0.0130797	0.0667558	0.90479	-0.204735	0.428607	-0.228973	0.510626	0.0475495	0.945908	-0.0106929	0.985313	-0.135884	0.591354	0.33377	0.186887	0.209644	0.408022	0.0423499	1	-0.270119	0.57809	0.0883175	0.872573	-0.679997	0.00122852	0.0785727	0.947829	-0.131965	0.649455	-0.0183355	1	-0.0313073	0.954952	ATP-dependent Clp protease proteolytic subunit
HORVU.MOREX.r3.3HG0261980	0.434891	0.348177	-0.285981	0.476138	0.110506	0.880054	0.144399	0.751435	0.0892585	0.932787	-0.510285	0.343811	-0.55903	0.199075	-0.223119	0.632515	0.130362	0.887497	0.660668	0.0888047	-0.417089	0.474394	-0.0939472	0.93611	-0.10177	0.892752	0.715397	0.0467237	0.457205	0.294982	0.579044	0.146362	0.0709047	1	0.0453286	0.990802	-0.18871	0.828965	0.111835	0.830613	-0.215811	0.896094	0.459607	0.331339	-0.366358	0.789999	0.0536091	0.958796	Serine/threonine-protein phosphatase
HORVU.MOREX.r3.3HG0262020	-0.427595	0.217134	-0.569871	0.0437636	-0.617719	0.0744275	-0.202609	0.538823	-0.185065	0.753334	-0.434764	0.28453	-0.00805943	0.994946	-0.352429	0.255169	0.0131035	0.999386	-0.288282	0.391538	-0.437011	0.258869	-0.351435	0.502302	-0.424771	0.227225	-0.199469	0.547086	-0.340816	0.320698	0.00203681	1	-0.130209	1	-0.197731	0.836027	-0.149308	0.829843	-0.0634755	0.870081	0.271124	0.777493	-0.0182302	0.979324	0.289603	0.775905	0.197609	0.691566	Light-mediated development protein DET1
HORVU.MOREX.r3.3HG0262130	0.0358103	0.944163	0.664365	0.00666299	0.103575	0.829031	0.733626	0.00344407	-0.23977	0.623621	-0.522502	0.144482	-0.0654331	0.880264	0.576744	0.0264584	0.229987	0.622567	0.155298	0.654945	0.0886537	0.877786	0.0653284	0.938029	0.184557	0.661295	0.6336	0.0106284	0.349833	0.265249	0.655361	0.011537	-0.160698	1	0.192292	0.818425	0.0459039	0.957097	0.230434	0.407447	0.102542	0.939317	0.322222	0.275181	0.0283958	1	-0.0701889	0.901897	Protein transport protein SEC23
HORVU.MOREX.r3.3HG0262210	-0.564647	0.17272	-0.515779	0.150034	-0.249801	0.64058	0.0927306	0.843855	-0.0947319	0.920976	0.0744421	0.932987	-0.0216828	0.978645	-0.398527	0.292115	-0.195376	0.788401	-0.701513	0.0587131	-0.409548	0.439436	-0.256086	0.735488	-0.0713364	0.921874	0.201326	0.650937	-0.203703	0.693108	0.172948	0.733147	0.12422	1	0.376199	0.692188	0.0274222	0.989334	0.00017965	1	0.213427	0.886763	0.537546	0.187588	0.116009	0.977252	0.163308	0.81947	Phosphatase 2C family protein
HORVU.MOREX.r3.3HG0262290	-0.385879	0.16381	0.697071	0.00161181	-0.389612	0.185447	0.549528	0.0199206	-0.429645	0.173436	0.161536	0.708672	0.161227	0.609329	0.858166	0.000135723	-0.294696	0.434373	0.450105	0.0806857	-0.124934	0.789028	0.192771	0.720171	-0.179786	0.636641	0.539391	0.0184039	0.10133	0.783842	0.422732	0.0934312	-0.0469549	1	-0.0953268	0.927869	-0.0139802	0.993069	0.22722	0.359872	-0.146872	0.885612	-0.112277	0.733344	0.0107025	1	0.127412	0.765386	Serine/threonine-protein phosphatase 4 regulatory subunit 3
HORVU.MOREX.r3.3HG0262600	0.0391154	0.95753	0.178062	0.660024	0.231724	0.680491	0.0744453	0.879915	1.0531	0.00554397	0.0592471	0.949927	-0.0435636	0.949312	-0.00194237	1	0.0204312	0.996981	-0.0682593	0.905751	0.0266103	0.984667	-0.0876165	0.934523	0.11186	0.875154	0.0055651	0.99937	0.228267	0.650259	0.0509325	0.93046	-0.339686	1	0.230359	0.844898	0.275894	0.699483	-0.0442336	0.928175	0.284062	0.833076	0.0863423	0.873166	0.431025	0.663762	-0.150804	0.822775	Retrotransposon protein
HORVU.MOREX.r3.3HG0262630	-0.0371848	0.918756	-0.912828	4.18e-07	0.00230207	1	-0.744257	7.15e-05	-0.346919	0.210922	-0.357397	0.171502	-0.59776	0.00223163	-0.782253	2.55e-05	-0.153929	0.678975	-0.540881	0.0062146	-0.403179	0.0934776	-0.0197755	0.98581	-0.122339	0.715575	-0.540427	0.00424291	-0.00142536	1	-0.502912	0.0114484	-0.0924008	1	-0.332513	0.330759	-0.106054	0.817781	-0.82881	5.61e-06	0.126146	0.883492	-0.531471	0.00870823	-0.232564	0.686536	-0.40598	0.0888715	ADP-ribosylation factor family protein
HORVU.MOREX.r3.3HG0262770	-0.261009	0.697787	-0.351054	0.462795	0.561224	0.31905	-0.533708	0.262465	-0.248562	0.795082	0.0998003	0.925449	-0.280867	0.636804	-0.450914	0.33521	0.21501	0.82103	0.23401	0.667312	-0.590147	0.359093	-0.426086	0.613822	-0.0241444	0.981093	-0.0725674	0.907169	0.138643	0.841738	0.433687	0.375706	-0.233612	1	-0.381186	0.759196	-0.364244	0.671702	-0.328288	0.508489	-0.148178	0.953908	1.17256	0.00652248	0.129694	0.9821	-0.363794	0.618385	Retrovirus-related Pol polyprotein from transposon TNT 1-94
HORVU.MOREX.r3.3HG0262940	-0.78613	0.0013448	-0.191221	0.479333	-0.503118	0.0798623	0.276744	0.292346	-0.243411	0.565319	0.0780516	0.886498	-0.498758	0.0542478	-0.387891	0.133789	-0.57459	0.0516448	0.0875514	0.801744	-0.398326	0.212331	0.222179	0.656488	-0.507346	0.0726555	-0.246247	0.360093	-0.640789	0.0139721	0.0430732	0.913348	-0.0330868	1	-0.483609	0.203685	-0.59486	0.0397504	-0.422972	0.0906799	-0.385433	0.437903	-0.189094	0.5473	-0.0986969	0.966283	-0.130729	0.772636	ERD (Early-responsive to dehydration stress) family protein
HORVU.MOREX.r3.3HG0263050	0.048407	0.900016	-0.225632	0.323911	0.155972	0.644176	-0.379582	0.0902633	-0.318815	0.336908	-0.020919	0.979805	0.0770963	0.817948	0.0686133	0.813976	0.361234	0.223686	0.0063651	0.996181	-0.129878	0.752918	-0.0377144	0.962683	0.0752894	0.8606	0.284723	0.224571	0.380275	0.126297	0.449412	0.0507605	-0.0553392	1	-0.14098	0.863057	-0.0240602	0.977689	0.010806	0.979558	-0.00167919	1	0.168554	0.548342	-0.308916	0.546948	0.364047	0.202078	2-oxoglutarate (2OG) and Fe(II)-dependent oxygenase superfamily protein
HORVU.MOREX.r3.3HG0263100	0.127119	0.731382	-0.511181	0.0280501	-0.249691	0.469962	-0.441266	0.07204	0.0255919	0.976602	0.245204	0.504411	-0.0761049	0.838158	-0.129839	0.649054	-0.26063	0.512496	-0.122074	0.696692	-0.0520906	0.925648	-0.0229931	0.98588	0.250568	0.472724	0.117733	0.699438	0.2256	0.48252	0.147357	0.647092	0.302698	0.912879	-0.0507754	0.979013	0.0294421	0.974923	-0.307659	0.231568	-0.230541	0.775872	0.0891086	0.803241	0.258507	0.730624	-0.162768	0.703636	Shikimate dehydrogenase (NADP(+))
HORVU.MOREX.r3.3HG0263190	0.136956	0.74824	-0.326826	0.235521	0.228227	0.571225	-0.366138	0.195227	-0.438724	0.267388	-0.367718	0.343597	-0.0295816	0.955474	-0.256293	0.387674	0.269768	0.554237	-0.0496029	0.910807	-0.250571	0.580572	-0.0992348	0.894951	0.370387	0.335468	0.0705565	0.864682	0.18614	0.652366	0.12171	0.768474	-0.10811	1	0.0386036	0.989943	0.11471	0.868473	-0.244337	0.428295	0.202818	0.855656	0.0358542	0.945524	-0.0289088	1	-0.145933	0.780671	2
HORVU.MOREX.r3.3HG0263400	-0.05642	0.916187	0.492647	0.0878111	-0.213977	0.643496	0.155377	0.670897	-0.145022	0.827322	0.512606	0.193175	0.751617	0.0133363	0.785438	0.00531393	0.488474	0.244658	0.586887	0.0555944	0.33404	0.479346	0.474062	0.31959	0.758316	0.0172984	0.598107	0.0350493	0.486535	0.161307	0.0738876	0.871648	-0.0833733	1	0.00399851	1	-0.0257022	0.985426	0.88576	0.00117937	-0.177572	0.888051	0.174598	0.665734	-0.110287	0.970221	0.42835	0.29011	evolutionarily conserved C-terminal region 2
HORVU.MOREX.r3.3HG0263410	-0.322762	0.484168	-0.265832	0.467823	-0.848107	0.0418189	-0.686665	0.0503037	-0.280897	0.66531	-0.193995	0.754757	-0.218681	0.641275	-0.302797	0.419109	-0.398404	0.48018	-0.683226	0.0555648	-0.0212116	0.988471	-0.739533	0.110779	-0.439834	0.338404	-0.683428	0.0615522	-0.526405	0.192044	-0.3723	0.382555	0.0488868	1	-0.193636	0.882372	-0.487765	0.325091	-0.63157	0.0699574	-0.645801	0.237214	-0.572891	0.140114	-0.276923	0.846933	-0.645244	0.143064	Bromo-adjacent-like (BAH) domain protein
HORVU.MOREX.r3.3HG0263430	0.328679	0.289529	0.158554	0.571688	0.0306035	0.965238	-0.160082	0.593682	-0.102387	0.869891	-0.181223	0.681215	-0.0488063	0.909446	-0.192556	0.509942	0.0393145	0.962926	0.229841	0.438694	-0.0969062	0.854342	0.0157572	0.994339	0.063735	0.900902	0.0925331	0.772163	0.0520472	0.912422	-0.107648	0.758433	-0.0491147	1	-0.381273	0.447466	-0.142779	0.80326	0.205234	0.478548	-0.18548	0.85297	0.236647	0.4666	-0.150116	0.921034	0.151316	0.75149	Ubiquitin fusion degradation protein 1-like protein
HORVU.MOREX.r3.3HG0263560	-0.321373	0.457267	1.3051	1.19e-05	-0.241771	0.62889	0.529325	0.12982	0.38667	0.445155	0.295288	0.601404	0.536764	0.138972	1.34066	1.37e-05	-0.259293	0.683389	0.431466	0.27217	0.451387	0.330914	0.755727	0.093651	-0.0927468	0.882904	-0.43404	0.198465	-0.81411	0.0179752	-0.22193	0.582606	-0.0964243	1	-0.105618	0.941849	0.0842891	0.930918	1.55621	6.04e-08	-0.0321429	0.998702	-0.313119	0.472919	0.131327	0.967738	0.827435	0.0232175	PHD finger family protein
HORVU.MOREX.r3.3HG0263620	0.210667	0.688353	0.194182	0.648655	-0.172116	0.779621	0.478792	0.208686	-0.0354426	0.978701	0.228443	0.732726	-0.0775209	0.892848	-0.14351	0.771411	-0.240192	0.72793	-0.0214217	0.980453	-0.0653064	0.939444	0.416501	0.537109	0.366466	0.455037	0.338742	0.405176	0.330207	0.467605	0.386877	0.371817	0.2561	1	0.226602	0.865576	-0.218108	0.78722	-0.112289	0.808388	0.044973	0.992309	-0.533705	0.22	0.162469	0.953144	-0.779502	0.102595	Protein FAM91A1
HORVU.MOREX.r3.3HG0263660	-0.275789	0.545635	0.398825	0.240218	-0.0990718	0.877041	0.408317	0.245216	-0.0929728	0.916383	0.134383	0.848794	-0.34203	0.412997	0.916695	0.00599033	-0.00338904	1	0.954336	0.00484021	-0.294471	0.609543	0.693514	0.161615	-0.125723	0.834196	0.705139	0.0261738	-0.317283	0.455807	0.604315	0.083369	0.0177964	1	0.277808	0.779849	0.191252	0.792865	-0.502464	0.151125	0.072322	0.975275	0.00368592	1	0.121862	0.970968	-0.382548	0.447616	MORC family CW-type zinc finger protein 4
HORVU.MOREX.r3.3HG0263860	-0.0805033	0.855278	0.659318	0.00749046	-0.101121	0.831941	0.325666	0.247209	-0.133524	0.817992	0.0882261	0.880007	0.163423	0.642274	0.751554	0.00266407	-0.254329	0.574222	0.0635764	0.879628	0.0113891	0.993866	0.209295	0.716966	-0.0632043	0.904808	0.141852	0.644469	-0.467069	0.116492	-0.259869	0.401283	-0.179247	1	-0.111859	0.915775	0.107354	0.866299	0.387378	0.133058	0.382961	0.475878	0.093372	0.805296	0.155555	0.917653	0.271825	0.48133	ATP-dependent RNA helicase-like protein DB10
HORVU.MOREX.r3.3HG0263930	-0.0926673	0.888125	0.149302	0.737555	-0.0610918	0.948255	-0.137178	0.77983	-0.451184	0.470096	0.014743	0.999379	-0.460493	0.298794	-0.211684	0.658828	-0.396389	0.524831	0.501021	0.233808	-0.330569	0.599711	0.117544	0.917761	-0.0710899	0.928003	-0.0481379	0.937301	-0.655561	0.145075	0.737374	0.0563463	-0.213664	1	-0.0142106	1	-0.238038	0.780896	0.0919781	0.861431	-0.0323135	1	0.350907	0.470257	-0.213269	0.931369	0.110336	0.899572	LYR motif-containing protein 7 isoform 2
HORVU.MOREX.r3.3HG0264190	-0.634102	0.294558	-0.457054	0.370095	-0.221868	0.789105	0.223872	0.697961	0.181214	0.878987	0.0328738	0.990208	-0.404763	0.514119	-0.624945	0.246551	-0.0995771	0.944051	-0.588344	0.300973	-0.0346573	0.985227	0.188231	0.886113	-0.332515	0.683285	-0.80434	0.129361	0.307627	0.654972	-1.28426	0.021153	0.341351	1	-0.00621839	1	0.0755898	0.963177	-0.42082	0.443431	-0.114677	0.970579	0.645919	0.232856	0.145634	0.9821	0.092733	0.934373	Capsid protein
HORVU.MOREX.r3.3HG0264440	-0.114619	0.790614	0.163122	0.588596	-0.219379	0.587355	0.157208	0.622219	0.0541031	0.942481	-0.115939	0.832037	0.170135	0.63888	-0.0606465	0.872132	0.2042	0.680887	0.18075	0.591714	0.1634	0.742474	0.116544	0.870657	-0.0578484	0.917788	0.199739	0.5315	-0.0550687	0.913788	-0.0176257	0.976595	0.20827	1	0.149985	0.884199	-0.261879	0.586001	-0.319899	0.272186	-0.372551	0.531757	0.0262373	0.962228	-0.260447	0.782314	-0.241959	0.586003	Condensin complex subunit 2
HORVU.MOREX.r3.3HG0264530	-0.577405	0.194153	0.670589	0.0700439	-0.385977	0.459254	1.20841	0.000727656	-0.193943	0.81272	0.191687	0.797163	-0.35821	0.429914	0.624539	0.0982089	-0.386775	0.530245	0.499724	0.227575	-0.0983604	0.905724	0.109156	0.921768	-0.623709	0.162084	-0.281341	0.49663	-0.478443	0.279435	-0.0994143	0.854875	-0.0801085	1	-0.0796689	0.975096	-0.346831	0.626517	-0.400649	0.318342	0.315495	0.81144	-0.114523	0.841802	-0.331782	0.83616	0.0545078	0.953706	Small nuclear ribonucleoprotein Sm D3
HORVU.MOREX.r3.3HG0264700	-0.394956	0.335272	-0.25896	0.45775	-0.159744	0.770581	-0.130612	0.745934	-0.31494	0.581316	-0.704228	0.0879314	-0.376105	0.340303	-0.0226986	0.968744	-0.238638	0.704963	-0.124485	0.784361	-0.267768	0.637835	-0.0224816	0.993226	-0.317991	0.497328	-0.0346261	0.948012	-0.754406	0.0356545	0.106723	0.82087	-0.434313	0.86016	-0.0599549	0.980697	-0.322283	0.603827	0.282251	0.472909	-0.0436397	0.991395	0.431898	0.297066	-0.175016	0.940984	0.0239259	0.984343	ELL-associated factor
HORVU.MOREX.r3.3HG0264740	-0.0919813	0.76043	0.217129	0.275948	-0.0510518	0.894159	0.432769	0.0217301	-0.0506304	0.924059	0.132776	0.695844	0.136182	0.58559	-0.119286	0.599173	0.111255	0.777397	0.106276	0.667733	-0.106901	0.769734	-0.308404	0.319885	0.136031	0.661459	0.0497191	0.854026	0.197277	0.42717	0.353758	0.085526	0.227148	0.948725	0.0781433	0.926125	0.191341	0.59049	-0.265399	0.184079	0.228361	0.658249	-0.247121	0.273059	0.0974724	0.943252	-0.177461	0.565993	Non-specific serine/threonine protein kinase
HORVU.MOREX.r3.3HG0264780	1.21211	0.0251707	1.50029	0.00112995	0.818797	0.194195	0.582095	0.271429	0.405222	0.681274	0.789922	0.246518	2.13936	5.09e-06	1.3117	0.00545743	0.839034	0.231455	1.20935	0.0141878	1.18246	0.0381261	0.222484	0.863661	2.10305	2.14e-05	2.48872	5.97e-08	1.29518	0.0172941	1.7248	0.000304981	0.289449	1	1.33311	0.0221604	1.51975	0.0121194	3.15127	5.31e-10	1.13531	0.193288	2.0477	0.00029611	0.895809	0.42311	2.70533	2.64e-07	Lipoxygenase
HORVU.MOREX.r3.3HG0264790	-4.83011	0.12257	2.52787	0.367043	0.333936	0.96112	-1.51144	0.620717	-4.83011	0.181086	-0.9116	0.867576	0	1	8.09541	0.011372	4.69768	0.193791	6.5123	0.0376671	5.02074	0.145611	3.15943	0.454243	2.44332	0.534801	3.68114	0.202251	0.613788	0.894336	4.65754	0.13063	-3.86796	0.707096	2.64832	0.697485	4.26139	0.240912	0.964151	0.751946	0	1	-5.00118	0.114625	0	1	-1.41653	0.761126	Abscisic acid-responsive protein
HORVU.MOREX.r3.3HG0264800	-0.00482085	1	-0.249297	0.65259	0.257033	0.745047	-0.734981	0.143607	0.02082	0.996329	-0.591869	0.412683	0.0244882	0.985718	0.311198	0.582156	0.772153	0.250801	-0.0559896	0.949517	0.0529281	0.97158	0.74335	0.343863	0.694643	0.264488	-1.55819	0.00173352	0.470711	0.457535	-1.71272	0.00106656	0.198388	1	-0.718607	0.474976	-0.0296749	0.992898	-1.05746	0.0242048	-0.123896	0.968875	-0.879153	0.0905414	-0.107743	0.988378	-0.474226	0.51611	DNA helicase
HORVU.MOREX.r3.3HG0264900	0.172559	0.431972	-0.185346	0.286528	0.236231	0.272511	-0.0701555	0.73796	-0.250625	0.317581	-0.0784947	0.810537	-0.224851	0.24892	-0.260192	0.132551	-0.0051709	1	-0.00226023	1	-0.110811	0.718298	-0.0958341	0.814086	0.164828	0.503957	0.0147805	0.959865	0.37406	0.0403784	0.132497	0.525437	-0.0248908	1	0.0341018	0.979013	-0.00100795	1	-0.352101	0.031655	0.0330586	0.976909	0.0378138	0.887553	-0.0846961	0.942407	-0.21771	0.354038	ATP-dependent RNA helicase
HORVU.MOREX.r3.3HG0264930	-0.188666	0.6242	-0.712877	0.00479197	-0.0937933	0.850983	-0.308923	0.272544	0.299396	0.489258	-0.205468	0.641644	-0.411085	0.163083	-0.347295	0.223609	-0.375284	0.328048	-0.410225	0.159851	-0.326458	0.397697	-0.129198	0.849428	0.0232451	0.970466	-0.765539	0.00382812	0.00412662	1	-0.411127	0.168991	0.313241	0.948145	-0.242868	0.750728	-0.471156	0.207577	-0.6247	0.0209345	-0.351182	0.589265	-0.522444	0.0829951	-0.0120621	1	-0.406708	0.274303	F-box family protein
HORVU.MOREX.r3.3HG0264990	0.744693	0.0049009	0.398165	0.115367	0.563324	0.0625238	0.134617	0.666418	-0.0676036	0.927198	0.295214	0.447178	0.503896	0.0709952	0.463629	0.0702745	0.416124	0.253142	0.307148	0.289163	0.115547	0.826053	0.158639	0.791513	0.336755	0.325462	0.977377	3.28e-05	0.668879	0.0139792	1.17464	9e-07	0.226454	1	0.103867	0.922098	0.586531	0.0570923	0.495801	0.0471603	0.241502	0.778107	0.675938	0.00931894	0.134369	0.941557	0.157025	0.729273	V-type proton ATPase subunit F
HORVU.MOREX.r3.3HG0265040	-0.517486	0.139941	0.592367	0.0532303	-0.504339	0.178911	0.792945	0.00938471	-0.388485	0.410451	0.543996	0.202804	-0.233783	0.558108	0.251141	0.464687	-0.303008	0.56445	-0.124711	0.772824	0.10516	0.870574	0.0956327	0.916576	-0.171408	0.733795	0.0979288	0.806003	-0.30387	0.430173	0.208842	0.586163	-0.0476351	1	-0.310418	0.709002	-0.638658	0.0836007	-0.527984	0.0957242	-0.397305	0.567081	-0.438345	0.22146	-0.357847	0.659556	-0.15365	0.790012	Transducin family protein / WD-40 repeat family protein
HORVU.MOREX.r3.3HG0265190	0.0707322	0.760919	-0.0698155	0.680267	0.148844	0.471013	0.174527	0.25585	-0.0204029	0.965012	-0.133846	0.568949	-0.316932	0.0392331	-0.237422	0.109582	-0.124542	0.633189	0.116193	0.511613	-0.251639	0.183261	-0.236655	0.303514	-0.176391	0.378077	0.190336	0.211923	0.0493351	0.837607	0.192079	0.236102	-0.136714	1	-0.0272708	0.979842	-0.0804955	0.806178	-0.187624	0.203407	0.00190217	1	0.345692	0.0187185	-0.138209	0.796643	0.020652	0.954552	Exonuclease 3-5 domain-containing protein 1
HORVU.MOREX.r3.3HG0265210	-0.108538	0.825491	0.974341	0.000563838	0.0532279	0.940111	0.766965	0.0113715	-0.242664	0.673824	0.509251	0.238315	-0.339456	0.344661	0.124795	0.739595	-0.309834	0.535292	0.131729	0.741249	-0.130134	0.829047	0.00443012	1	0.0808637	0.896055	0.294153	0.370253	-0.0833792	0.876536	0.369924	0.277896	0.154189	1	0.35217	0.615107	-0.0189729	0.992898	0.049329	0.904098	0.194774	0.881404	0.213479	0.576034	0.239287	0.86545	0.0577438	0.933212	Tudor/PWWP/MBT superfamily protein
HORVU.MOREX.r3.3HG0265300	-0.265744	0.454218	-0.570042	0.0257755	-0.090534	0.858665	-0.464861	0.0852342	-0.228082	0.648488	-0.139646	0.775226	-0.389686	0.206288	-0.174513	0.580115	-0.112467	0.857284	-0.153219	0.659508	-0.308914	0.449561	0.0173351	0.993496	-0.246978	0.529631	-0.275208	0.363482	0.12875	0.743464	0.328596	0.28032	0.0822001	1	-0.31778	0.631539	-0.178778	0.748808	-0.518475	0.0653934	-0.274318	0.738622	-0.298289	0.373045	-0.243661	0.816392	-0.0936256	0.870606	Transmembrane protein
HORVU.MOREX.r3.3HG0265330	0.585357	0.303369	-0.386966	0.448934	0.438521	0.506592	-0.245235	0.669345	-0.132397	0.919042	0.21682	0.809495	-0.129615	0.86305	-0.496055	0.334971	0.349894	0.684712	-0.440486	0.430437	-0.468508	0.543698	-0.225883	0.850274	0.152859	0.866673	-0.677293	0.171063	0.54629	0.332816	0.152333	0.817101	0.206483	1	-0.406304	0.76489	0.237661	0.816896	-0.636183	0.176979	0.0811079	0.98067	-0.453368	0.413172	-0.203046	0.956285	-0.278156	0.730545	Peptide deformylase
HORVU.MOREX.r3.3HG0265560	0.361878	0.0773832	0.291445	0.100616	0.22364	0.359522	0.321229	0.0788277	0.180617	0.578345	-0.0738587	0.842596	0.173373	0.441577	0.209246	0.276586	0.166823	0.602485	0.272362	0.163091	-0.00661253	0.995291	-0.167288	0.647393	0.101701	0.744306	0.6269	0.00016222	0.530935	0.00468307	0.605593	0.000431199	0.224945	0.924167	-0.00513061	1	0.0621563	0.897797	0.0319709	0.895457	-0.0854695	0.92924	0.501813	0.00599345	-0.0664827	0.973186	0.138318	0.642651	Ras-related protein
HORVU.MOREX.r3.3HG0265690	-0.563336	0.184482	0.0695801	0.88415	-0.526803	0.250322	0.136476	0.771251	-0.00988113	1	0.4035	0.462167	-0.387328	0.359047	-0.556349	0.112163	-0.00714709	1	-0.501181	0.174718	-0.294459	0.621364	-0.637099	0.202242	-0.325858	0.507077	-0.262343	0.509842	-0.653631	0.0885436	0.201981	0.645253	-0.0804518	1	-0.114537	0.942619	-0.664178	0.148683	-0.707328	0.0584864	-0.21304	0.883842	0.127525	0.807804	-0.507617	0.506456	-0.118943	0.876065	Oxidoreductase/transition metal ion-binding protein
HORVU.MOREX.r3.3HG0265700	0.0420962	0.950347	0.379045	0.290764	-0.234187	0.660634	0.140604	0.749872	0.001478	1	-0.508921	0.329215	0.5069	0.200505	-0.253229	0.526685	0.384025	0.500411	-0.14307	0.764036	0.22119	0.732392	-0.275054	0.713951	-0.190587	0.737396	-0.313702	0.42254	-0.196014	0.68502	-0.0340721	0.956983	-0.30846	1	-0.612771	0.32343	-0.153382	0.849632	-0.86162	0.00928368	-0.263354	0.837338	-0.486879	0.201639	-0.203043	0.917653	-0.782746	0.0518547	Mitochondrial-processing peptidase subunit beta
HORVU.MOREX.r3.3HG0265760	0.528074	0.111545	-0.452675	0.113296	0.523855	0.137231	-0.372707	0.220757	-0.20712	0.727577	-0.13774	0.805267	0.184181	0.639973	-0.0876732	0.818157	0.274899	0.585586	-0.0715496	0.871699	-0.0596334	0.931882	-0.0367017	0.978003	0.35946	0.357142	0.402058	0.177214	0.526811	0.106701	0.520765	0.0841061	0.274124	1	-0.138221	0.902249	0.0507107	0.958365	-0.0497639	0.901164	0.100955	0.952787	0.192109	0.612948	-0.00962087	1	-0.227746	0.642302	PITH domain-containing protein 1
HORVU.MOREX.r3.3HG0265800	-0.189804	0.533946	-0.28322	0.20913	-0.00896299	0.995216	-0.214197	0.379213	-0.322418	0.33179	-0.319707	0.310233	-0.597304	0.00869824	0.325242	0.151229	0.0916477	0.858151	0.230098	0.366615	-0.350947	0.240444	-0.0243286	0.983364	0.23207	0.459544	0.413719	0.067115	0.305964	0.243578	0.561668	0.0136357	-0.200208	1	0.337377	0.448499	-0.156383	0.717676	-0.401748	0.0568488	-0.0470171	0.97412	-0.189153	0.469049	-0.221256	0.752812	-0.0573103	0.900365	Phosphorylated adapter RNA export-like protein
HORVU.MOREX.r3.3HG0265860	0.362947	0.292211	-0.584248	0.0336458	0.179702	0.689138	-0.590842	0.0391087	0.275432	0.574715	0.07862	0.899502	-0.225389	0.528589	-0.243514	0.44088	-0.261734	0.590465	0.090441	0.82014	-0.206652	0.677569	-0.0611911	0.945586	-0.287812	0.458568	-0.324258	0.282409	-0.0652406	0.894217	-0.229969	0.50679	0.00424793	1	-0.407816	0.475026	-0.177596	0.77567	-0.48636	0.106539	0.0995038	0.946917	-0.132035	0.747709	-0.486839	0.35924	-0.63524	0.0828471	histone-lysine N-methyltransferase
HORVU.MOREX.r3.3HG0265990	-0.671686	0.00725513	-1.38688	1.47e-10	-0.760219	0.00420183	-1.24994	2.27e-08	-0.312518	0.414182	-0.185868	0.640903	-0.506622	0.0477259	-1.57884	2.88e-13	-0.442633	0.167599	-1.38847	5.78e-10	-0.461296	0.12101	-0.267287	0.54081	0.00925794	0.990022	-0.734416	0.00111501	-0.423305	0.130405	-0.420061	0.0939343	0.120672	1	-0.372165	0.397816	-0.492029	0.107387	-0.304319	0.216027	-0.501259	0.175257	-0.129502	0.685049	0.211244	0.830694	0.0354145	0.952504	Vacuolar-processing enzyme
HORVU.MOREX.r3.3HG0266000	0.127598	0.520581	0.00598002	0.982485	0.064168	0.80342	-0.172258	0.265203	0.184803	0.423489	-0.128981	0.584916	0.038116	0.871574	0.231373	0.12062	0.14231	0.567831	-0.0224206	0.930263	-0.133833	0.582636	0.0192636	0.977458	0.169187	0.404651	0.245606	0.0981894	-0.0780754	0.723615	0.152188	0.381138	0.0532855	1	-0.0166612	0.991832	-0.0595619	0.872952	-0.00796902	0.976203	0.0701534	0.926535	-0.231294	0.160208	0.161667	0.721369	0.037885	0.906416	IAA-amino acid hydrolase ILR1
HORVU.MOREX.r3.3HG0266020	0.408521	0.120273	-0.363708	0.102255	0.411869	0.138158	-0.408396	0.0740734	-0.00190095	1	-0.582559	0.0234438	-0.478692	0.0494948	0.0600486	0.844107	0.0889381	0.872941	-0.308976	0.217211	-0.119917	0.788588	-0.0626203	0.924899	0.409893	0.135553	0.0739169	0.799833	0.727797	0.00180057	-0.194264	0.473572	0.162354	1	-9.41e-05	1	-0.0474757	0.946431	-0.907122	1.26e-05	0.155018	0.872429	-0.150431	0.6033	-0.490277	0.130545	-0.113807	0.78478	Protein transport protein Sec61 beta subunit
HORVU.MOREX.r3.3HG0266050	0.0366698	0.918323	-0.661808	0.000221942	0.0168313	0.978163	-0.585825	0.00167939	-0.25162	0.421485	-0.235545	0.413128	-0.160799	0.519484	-0.59689	0.00127508	-0.0949587	0.829258	-0.475846	0.0150619	-0.197026	0.53197	-0.240574	0.492202	0.0572777	0.885535	-0.155421	0.4821	0.1986	0.43394	-0.084854	0.750715	0.133928	1	-0.117213	0.867764	-0.148504	0.709611	-0.66726	0.000277389	-0.134235	0.871189	-0.231269	0.306269	0.00853056	1	-0.124394	0.715033	UPF0587 protein C1orf123
HORVU.MOREX.r3.3HG0266070	0.277846	0.285376	-0.313562	0.127473	0.21729	0.464632	-0.0864145	0.737936	-0.00897299	0.996594	-0.492772	0.0453686	-0.219303	0.392897	-0.401328	0.0564683	-0.0280103	0.97187	0.235855	0.316573	-0.229372	0.486212	-0.121321	0.809851	0.143496	0.676593	0.582015	0.003572	0.414072	0.0756112	0.56832	0.00671763	0.130483	1	0.0194156	0.995276	-0.103489	0.83697	0.2569	0.258522	-0.120324	0.897854	0.754376	0.00041089	-0.230344	0.731163	0.365598	0.19347	Vesicle transport v-SNARE family protein
HORVU.MOREX.r3.3HG0266170	-0.296677	0.576224	-0.230657	0.591818	-0.33513	0.548992	0.144164	0.760697	0.0569941	0.959628	-0.245161	0.719499	-0.399008	0.401949	-0.0370735	0.951587	-0.205628	0.804103	-0.256721	0.595719	0.0924591	0.914541	-0.11645	0.917109	-0.0727902	0.923747	-0.587577	0.143403	-0.799882	0.0582998	-0.464693	0.30099	-0.155188	1	-0.162136	0.91649	-0.0791762	0.945004	0.106066	0.824996	0.26282	0.859226	-0.414335	0.38331	-0.188114	0.942407	-0.186338	0.798807	Glutamate dehydrogenase
HORVU.MOREX.r3.3HG0266190	0.337887	0.179763	-0.72369	0.000221268	0.22355	0.453692	-0.634394	0.00185153	0.079491	0.884932	-0.437608	0.0992399	-0.167956	0.540338	-0.511377	0.0130201	0.158994	0.693139	-0.530678	0.0122346	-0.233965	0.480031	-0.196805	0.641721	-0.100603	0.79106	-0.272711	0.228887	0.309027	0.221405	-0.0854675	0.772954	0.0214891	1	0.0611161	0.957719	-0.164063	0.702875	-0.595068	0.00370368	-0.106032	0.920726	0.0977971	0.739692	-0.212025	0.780353	0.0368347	0.940311	RWD domain-containing protein 1
HORVU.MOREX.r3.3HG0266280	0.18093	0.704623	-0.0648324	0.875654	0.264473	0.569418	0.33464	0.327574	-0.380834	0.469998	0.146331	0.814912	-0.40193	0.263948	-0.421817	0.201025	-0.108225	0.888052	-0.148899	0.72075	-0.333678	0.486243	-0.325012	0.58731	-0.0825182	0.896644	-0.379577	0.248443	0.171839	0.699677	-0.0513535	0.918059	-0.187702	1	-0.489488	0.402216	-0.0163462	0.995553	-0.555011	0.0983374	0.358896	0.668095	0.1649	0.705966	-0.00661119	1	-0.121385	0.853569	Protein phosphatase-2C
HORVU.MOREX.r3.3HG0266290	-0.0927263	0.880362	0.483964	0.178639	-0.465114	0.325954	0.812282	0.0197699	-0.569588	0.267742	0.284876	0.639018	-0.52214	0.207205	0.514987	0.173044	-0.200673	0.788888	0.780568	0.033413	-0.216863	0.744433	-0.372117	0.6201	-0.0523096	0.943453	0.2531	0.526111	0.197235	0.697866	0.229055	0.605766	0.251901	1	0.324106	0.7347	-0.72138	0.117352	-0.650939	0.0761347	-0.192913	0.903975	0.422741	0.298145	-0.467491	0.597308	-0.546607	0.269341	Tetratricopeptide repeat (TPR)-like superfamily protein
HORVU.MOREX.r3.3HG0266310	0.327651	0.261025	0.622467	0.00489902	0.358473	0.235464	0.478709	0.0425646	-0.0968503	0.869495	-0.349121	0.300678	-0.190934	0.533241	-0.142792	0.610667	0.219232	0.59887	0.448829	0.0682875	-0.11083	0.816942	-0.365756	0.348012	0.309034	0.330218	0.40078	0.087884	0.513445	0.0484687	0.712587	0.00168124	0.0303387	1	-0.402227	0.322414	-0.0734814	0.912092	0.180512	0.503993	0.274741	0.685894	0.0375058	0.930848	-0.270063	0.722039	-0.512563	0.0889683	Vacuolar cation/proton exchanger
HORVU.MOREX.r3.3HG0266440	0.0359779	0.90202	0.0765483	0.688968	0.0813001	0.772219	0.367885	0.0216895	-0.279388	0.228825	0.213266	0.36865	0.0518064	0.839039	-0.0806379	0.685601	0.0387153	0.931858	0.235134	0.180879	-0.0888506	0.780547	-0.243781	0.367618	-0.0198878	0.955372	0.301174	0.0709835	0.211349	0.298062	0.282417	0.113166	0.0274643	1	0.140645	0.772622	-0.0926232	0.804985	0.0454388	0.829483	-0.00108516	1	0.382664	0.0252603	-0.146875	0.829625	0.110021	0.701087	Ubiquitin carboxyl-terminal hydrolase
HORVU.MOREX.r3.3HG0266560	0	1	0	1	6.22537	0.274451	6.39289	0.172279	6.83704	0.324375	6.76566	0.30106	-7.09936	0.191054	0.755374	0.902075	-1.84408	0.860971	-5.40863	0.244795	-0.648909	0.955916	-0.0227804	1	-0.35942	0.971498	-0.654724	0.918213	-1.27364	0.864953	-1.58276	0.793352	-6.265	0.816931	-0.262378	1	0.271643	0.992898	0	1	1.58895	0.94565	5.14961	0.261446	-4.6354	0.663871	3.9954	0.445666	Transposon protein
HORVU.MOREX.r3.3HG0266570	-0.0438432	0.996073	0.25046	0.885067	-0.099954	0.982763	0.193178	0.925079	-1.10519	0.677661	-0.227279	0.949897	0.473824	0.819605	1.07506	0.482068	-0.300917	0.937155	0.761983	0.66487	0.18791	0.961359	1.11449	0.70071	-0.490097	0.848703	0.262593	0.890677	-0.774738	0.695793	0.651804	0.712969	-0.295196	1	0.312663	0.971484	-0.620562	0.853643	-0.551442	0.732228	0.00172946	1	-0.767455	0.667071	0.397128	0.982194	-0.558106	0.831712	Transposon protein
HORVU.MOREX.r3.3HG0266740	-0.112024	0.813841	-0.760194	0.00748303	-0.0305686	0.970747	-0.157196	0.657037	0.0636069	0.939817	-0.0409772	0.961324	-0.150983	0.709142	-0.32105	0.311486	-0.18526	0.748372	-0.018051	0.977294	-0.0370387	0.965332	0.20244	0.750148	-0.534477	0.144454	-0.473433	0.121149	-0.0927674	0.852265	-0.4491	0.174052	0.145044	1	0.10953	0.930274	-0.137373	0.839903	-0.376016	0.215937	-0.275106	0.771269	-0.326907	0.348953	-0.00489746	1	-0.0621389	0.925059	Pentatricopeptide repeat-containing protein
HORVU.MOREX.r3.3HG0266820	-0.00366978	1	-0.377101	0.077098	0.00557045	1	-0.332381	0.139381	0.141844	0.749269	-0.158694	0.670099	0.132947	0.652741	-0.11396	0.676863	-0.121475	0.793754	0.0552229	0.872485	-0.0935447	0.834126	0.248276	0.543738	0.0999344	0.795606	0.0563137	0.848878	0.1543	0.608495	0.138421	0.617866	-0.0209952	1	-0.0928774	0.916869	-0.011259	0.995553	-0.0760475	0.77804	0.059354	0.966847	0.16677	0.542011	0.0591991	0.982992	-0.0665343	0.886588	Chaperone protein dnaJ
HORVU.MOREX.r3.3HG0266840	-0.515796	0.010454	0.245176	0.21579	-0.540301	0.012492	0.369783	0.0572212	-0.0967197	0.818468	0.288975	0.28893	-0.499354	0.0114162	0.0610734	0.813871	-0.356821	0.162024	0.0360052	0.910734	-0.351517	0.150133	0.0654499	0.906044	-0.115865	0.720728	0.0258447	0.933871	-0.451038	0.0311069	0.0471212	0.876909	-0.0194671	1	0.0774642	0.927274	-0.0701151	0.888172	-0.164297	0.437046	0.0481933	0.969489	-0.0657993	0.820505	0.151958	0.866073	0.0274431	0.954966	Protein kinase family protein
HORVU.MOREX.r3.3HG0266920	-0.135277	0.732765	0.256545	0.33925	-0.151882	0.7153	-0.0854243	0.800167	-0.0707602	0.92306	0.11261	0.825737	0.129128	0.723706	0.238395	0.399347	0.212917	0.651897	-0.200597	0.529075	0.348115	0.346903	0.437893	0.26585	0.317876	0.361846	-0.0488782	0.895693	-0.0376796	0.942581	-0.435099	0.117906	0.243417	1	0.133137	0.887086	-0.0117592	0.996823	-0.16131	0.577056	-0.0949081	0.944188	-1.11166	1.53e-05	-0.0494544	0.994373	-0.0166255	0.984343	Carbamoyl-phosphate synthase large chain
HORVU.MOREX.r3.3HG0266950	1.60954	0.00070984	2.39824	6e-08	0.429943	0.549346	1.28526	0.0077989	1.71321	0.000303299	2.60753	8.43e-09	3.09193	6.91e-13	2.06271	2.18e-06	0.407502	0.651662	0.427476	0.462688	2.34792	1.04e-07	1.48961	0.00367871	1.70115	0.00027043	2.16471	2.7e-07	0.683237	0.233329	0.72708	0.144396	1.46433	0.00700832	1.82255	6.45e-05	2.12326	3.28e-06	2.69504	3.07e-10	-0.20872	0.937613	-0.575701	0.340975	1.93394	3.68e-05	2.30913	1.61e-07	Calmodulin-binding protein
HORVU.MOREX.r3.3HG0266960	0	1	2.06788	0.243829	0	1	0	1	0	1	0	1	0	1	0	1	0	1	0	1	0	1	0	1	-0.684819	0.399551	-0.129704	0.872978	-0.750627	0.300217	-0.72052	0.278936	-0.083837	1	-0.0561352	0.993419	0	1	0	1	1.58177	0.752025	0	1	0	1	0	1	E3 ubiquitin-protein ligase
HORVU.MOREX.r3.3HG0266990	-0.329861	0.311355	0.141002	0.635769	-0.295239	0.409897	0.396023	0.135764	0.0279093	0.97606	-0.437988	0.23213	-0.367878	0.213506	-0.0827441	0.807444	-0.402317	0.270236	0.0846246	0.817709	-0.35622	0.328455	-0.0284417	0.982814	-0.177955	0.680012	-0.0301991	0.941593	0.172206	0.639304	-0.393561	0.178506	0.128264	1	-0.218482	0.77631	-0.346044	0.420392	0.0413598	0.910904	0.123022	0.928326	0.0443102	0.924676	0.0911802	0.976978	0.0995908	0.853249	Mitochondrial carrier protein-like
HORVU.MOREX.r3.3HG0267000	-0.382789	0.422947	0.099134	0.825564	-0.25926	0.646473	-0.0458177	0.937368	-0.413011	0.502069	-0.250043	0.693209	0.177818	0.73249	0.424243	0.274533	-0.497279	0.373915	0.75048	0.0448866	-0.400445	0.484804	-0.306076	0.695193	-0.259698	0.660603	0.856512	0.0135556	-0.318626	0.518896	0.787183	0.0317771	-0.114519	1	-0.381836	0.680907	-0.422723	0.515288	0.678866	0.057552	-0.148039	0.939317	0.018446	0.984615	0.143313	0.970221	1.4101	5.95e-05	Regulator of chromosome condensation (RCC1) family protein
HORVU.MOREX.r3.3HG0267040	1.72637	9.76e-07	1.24709	0.000272329	1.70933	1.27e-05	1.30917	0.000198447	-0.231777	0.774956	-0.305501	0.626873	0.928215	0.0161845	0.44681	0.255948	1.53771	6.75e-05	1.18241	0.000983085	0.14035	0.859755	-0.713045	0.193661	1.03483	0.011135	1.40558	8.31e-05	2.0039	6.53e-08	1.96864	4.53e-08	0.442966	0.960703	0.455611	0.619024	0.740642	0.141902	0.570488	0.14057	1.42509	0.000435739	1.69091	5.3e-06	-0.185876	0.948965	-0.113815	0.891468	Heavy-metal-associated domain-containing family protein
HORVU.MOREX.r3.3HG0267070	-0.0871994	0.808037	-0.1166	0.637571	0.0506672	0.912999	-0.368204	0.0976914	0.187129	0.646109	-0.166699	0.648805	-0.094288	0.770525	0.144537	0.572576	0.177267	0.657282	0.214247	0.405319	-0.00775763	0.995434	0.241251	0.556923	0.330194	0.240886	-0.109685	0.689503	0.079766	0.827192	-0.418878	0.0834702	0.259265	0.951319	-0.122976	0.883005	0.0569396	0.929738	-0.450435	0.0372097	0.139694	0.883638	-0.441654	0.0621853	0.143926	0.904715	-0.132694	0.732682	50S ribosomal protein L34
HORVU.MOREX.r3.3HG0267150	0.221252	0.621067	0.18894	0.595074	0.250714	0.592438	0.645856	0.0337729	0.0749855	0.933	-0.106578	0.879004	-0.0271326	0.968967	-0.0283046	0.959573	0.40737	0.399837	0.557058	0.0954219	0.258754	0.639329	-0.142116	0.873029	0.108171	0.860304	0.391344	0.233315	-0.0182812	0.983668	0.429176	0.218072	-0.228166	1	-0.205416	0.85914	-0.202056	0.770027	0.668069	0.0367002	-0.0853316	0.967439	0.325875	0.426589	-0.201294	0.910888	0.392643	0.419741	Calcium binding protein-like
HORVU.MOREX.r3.3HG0267160	-0.00110762	1	0.0157637	0.955456	0.0778512	0.819143	0.157419	0.459873	0.192549	0.559801	0.139949	0.667571	-0.109931	0.674769	-0.249344	0.211455	0.187295	0.558409	-0.245083	0.246697	-0.0822667	0.832105	-0.283643	0.368429	0.0680197	0.849905	-0.278306	0.155054	-0.00220571	1	-0.114145	0.639682	-0.117662	1	-0.106327	0.878697	-0.134084	0.729539	-0.376209	0.0402843	-0.00978736	1	-0.289948	0.162047	-0.0618879	0.977252	-0.281295	0.262194	GTPase Obg
HORVU.MOREX.r3.3HG0267220	0.135864	0.6901	0.762329	0.000450144	0.175165	0.610029	0.809411	0.000267495	-0.0436297	0.947633	0.517921	0.0783381	0.366083	0.141277	0.291843	0.233535	-0.0897877	0.870491	0.449883	0.0574686	0.0597102	0.907394	0.116778	0.844296	-0.321682	0.273158	0.617572	0.0036625	-0.32757	0.223222	0.704241	0.0012524	-0.0195448	1	-0.0527207	0.974531	0.236165	0.550735	0.231632	0.326234	0.282767	0.610393	-0.149704	0.617484	0.267599	0.670427	-0.253325	0.458798	ATP-dependent zinc metalloprotease FTSH protein
HORVU.MOREX.r3.3HG0267230	-0.134694	0.758641	-0.61586	0.0213036	-0.166783	0.709151	-0.396209	0.170117	0.0621652	0.937906	-0.178575	0.715696	-0.472079	0.120079	-0.686222	0.00994063	-0.148548	0.799753	-0.570215	0.0429242	-0.120319	0.826962	-0.235333	0.675123	-0.507632	0.117823	-0.980466	0.000200867	-0.17798	0.640851	-0.540233	0.0624454	-0.148056	1	-0.0878818	0.945127	-0.257423	0.617824	-0.773888	0.00556556	-0.131242	0.926535	-0.149656	0.697609	-0.288461	0.756752	-0.136731	0.797723	3-hydroxyisobutyrate dehydrogenase
HORVU.MOREX.r3.3HG0267280	-0.159651	0.442863	0.118853	0.507065	-0.0298376	0.936001	0.1883	0.27932	-0.247498	0.27843	0.207158	0.384683	-0.143859	0.459084	-0.0950413	0.620205	-0.105605	0.731298	-0.0351964	0.889949	-0.292655	0.138532	-0.0500088	0.916553	0.0273785	0.935064	0.0652092	0.745119	-0.0284958	0.926371	0.129532	0.508909	-0.0846971	1	0.107409	0.842257	-0.0690462	0.855624	-0.13151	0.442712	-0.0619033	0.939317	-0.0992552	0.631169	-0.0318268	0.991949	-0.0581457	0.854837	Protein ROOT HAIR DEFECTIVE 3 homolog
HORVU.MOREX.r3.3HG0267290	0.269587	0.717479	0.00933557	0.998228	-0.863458	0.202794	-1.15031	0.0464075	2.11342	2.2e-07	1.62455	0.000370913	0.994972	0.0255972	-0.343943	0.571098	-0.884154	0.167599	-2.51312	6.88e-05	0.476521	0.484804	1.2007	0.0270172	0.379934	0.582522	0.388438	0.430833	-0.606812	0.314805	-1.66757	0.00180612	0.460809	1	0.885799	0.156068	0.112079	0.928315	0.654879	0.119569	-0.822792	0.301237	-0.795901	0.116475	0.341819	0.861701	0.468546	0.45271	basic helix-loop-helix (bHLH) DNA-binding superfamily protein
HORVU.MOREX.r3.3HG0267340	-0.272813	0.484746	0.417315	0.161467	-0.461571	0.209396	0.575461	0.0525068	-0.658661	0.06337	0.204281	0.69836	0.187627	0.639661	0.285294	0.376205	0.340495	0.470644	0.251975	0.477387	0.224663	0.666947	0.138531	0.856943	-0.114359	0.83324	0.109028	0.773166	-0.384679	0.28173	-0.0430085	0.932428	-0.0328389	1	-0.212582	0.828314	-0.32324	0.519454	-0.192721	0.551122	-0.130825	0.930435	-0.201835	0.587005	-0.16723	0.925905	-0.257752	0.575723	WD40 repeat-like protein
HORVU.MOREX.r3.3HG0267360	0.527562	0.185714	0.299272	0.404769	0.70736	0.0734859	0.302995	0.417382	-0.0809517	0.934674	-0.00338351	1	0.271776	0.530953	-0.0657714	0.890589	0.59764	0.185837	0.0745433	0.888809	-0.0599974	0.944722	-0.494782	0.392882	0.242975	0.640815	-0.0300082	0.957683	0.387502	0.341701	0.49084	0.16242	-0.029331	1	-0.176882	0.884199	0.0250188	0.990106	0.136935	0.744309	0.276967	0.816063	0.601564	0.103419	-0.247521	0.885338	0.266172	0.640309	DUF1230 family protein
HORVU.MOREX.r3.3HG0267440	-0.333756	0.379771	0.792667	0.00451769	-0.088868	0.877042	0.596306	0.0479448	-0.177058	0.779714	0.214616	0.688099	0.265725	0.495434	0.228724	0.502424	0.246097	0.667672	0.327013	0.338305	0.338527	0.478614	-0.287982	0.639831	-0.33902	0.399635	0.309351	0.324829	-0.295792	0.432233	0.314585	0.352574	0.0670139	1	0.0913118	0.950273	-0.255213	0.656448	0.0777454	0.837178	-0.000593964	1	0.0356626	0.949456	0.155673	0.937791	-0.137451	0.810109	Helicase/SANT-associated
HORVU.MOREX.r3.3HG0267510	-0.0414127	0.913285	-0.631589	0.00160933	-0.188577	0.540998	-0.604433	0.00362148	-0.098854	0.836068	-0.128033	0.736449	-0.102307	0.73249	-0.231516	0.336763	-0.0348831	0.958601	-0.181147	0.500371	-0.00141271	1	0.566253	0.0216443	0.360471	0.179322	-0.527158	0.0170336	0.0766919	0.832471	-0.724999	0.00165936	0.38452	0.504704	-0.141525	0.855991	0.170637	0.683765	-0.587986	0.00509465	-0.0217003	0.997563	-0.705276	0.00184023	0.0601037	0.982992	-0.282102	0.351118	WAS/WASL-interacting family protein
HORVU.MOREX.r3.3HG0267550	0.330821	0.322216	-0.728292	0.00461105	-0.0186451	0.985018	-0.649327	0.0154929	-0.334803	0.448054	0.117575	0.820894	-0.320707	0.312862	-0.222766	0.471742	-0.187443	0.718357	-0.222761	0.50409	-0.210123	0.653324	0.315645	0.516854	0.277693	0.474397	0.0372958	0.931806	0.292801	0.395299	-0.0319858	0.948557	0.266542	1	-0.121915	0.914216	0.0640647	0.936489	-0.17403	0.58466	-0.197375	0.858433	-0.204398	0.570787	0.0684519	0.983134	0.117174	0.82667	Alpha/beta-Hydrolases superfamily protein
HORVU.MOREX.r3.3HG0267580	0.220286	0.816417	-0.361821	0.571563	0.483868	0.573247	-0.132458	0.867145	1.25385	0.0820377	0.134713	0.922823	0.172335	0.849249	0.546298	0.382614	-0.183042	0.901458	0.595094	0.369953	0.0792391	0.961537	-0.284727	0.844996	-0.19744	0.860304	-0.0884259	0.917274	0.316243	0.709897	-0.691318	0.284481	-0.0499404	1	-0.00116868	1	-0.0104662	1	-0.347369	0.593345	-0.541981	0.779933	0.264953	0.735564	-0.0496039	1	0.0127554	1	Transposon Ty3-I Gag-Pol polyprotein
HORVU.MOREX.r3.3HG0267610	0.235536	0.340336	0.672984	0.000186716	0.194805	0.484579	0.579704	0.00215313	0.0982115	0.822541	0.101502	0.793641	0.478962	0.01852	0.219781	0.293752	0.102037	0.817211	0.391218	0.0506321	0.0827136	0.84289	-0.106602	0.826822	0.138617	0.666773	0.376758	0.0537609	0.276211	0.244198	0.383143	0.0637229	0.105593	1	-0.0774992	0.929472	-0.00692295	0.99902	0.21617	0.300373	-0.0245198	0.992315	-0.0832429	0.773319	0.0437947	0.989558	-0.0612602	0.886588	Myosin
HORVU.MOREX.r3.3HG0267650	0.22386	0.568583	0.261155	0.36711	0.209408	0.626972	0.377402	0.185396	-0.409011	0.34672	-0.287839	0.512195	0.171249	0.656868	0.541686	0.05049	0.234323	0.645475	0.672006	0.0153591	0.172294	0.743622	-0.0351982	0.979095	0.0539393	0.926978	0.537384	0.0539569	0.309088	0.385197	0.866254	0.0014361	-0.0225309	1	0.315347	0.648614	-0.288218	0.582788	0.483446	0.0828159	0.14571	0.917102	0.340653	0.298151	-0.289175	0.778946	0.0376954	0.958466	Hydroxyproline-rich glycoprotein family protein
HORVU.MOREX.r3.3HG0267730	0.87135	0.000513465	1.435	4.08e-10	0.79501	0.00426842	1.34564	1.59e-08	-0.574858	0.0709404	0.21321	0.625114	1.00274	2.69e-05	1.19527	3.46e-07	1.18769	3.57e-06	1.3652	1.34e-08	0.526342	0.0916939	0.448629	0.261312	0.967381	0.000102116	0.942352	5.23e-05	0.98939	0.000100452	1.3421	9.67e-09	0.0959863	1	0.113876	0.910529	0.823815	0.00175636	1.2366	7.89e-08	1.06399	4.43e-05	1.20905	9.86e-07	-0.0650649	0.983308	0.0481901	0.93553	Protein phosphatase 2C
HORVU.MOREX.r3.3HG0267770	1.90821	5.44e-05	2.79191	2.79e-10	0.698231	0.277171	1.4264	0.00252951	1.54753	0.00227559	1.90062	6.73e-05	2.53693	1.08e-08	2.93161	4.92e-11	0.46217	0.601123	1.43421	0.00292601	1.92026	4.17e-05	1.26654	0.0323771	1.51444	0.00195041	2.8773	6.11e-11	1.37589	0.00586665	1.67827	0.000286148	0.0959207	1	1.77573	0.000281083	1.84736	0.000140754	2.99621	6.93e-12	0.396127	0.839904	0.507579	0.385773	1.162	0.0734113	1.9425	2.75e-05	nuclease
HORVU.MOREX.r3.3HG0267790	-0.249717	0.413482	-0.00541314	0.995459	-0.485893	0.0871775	0.095507	0.752491	-0.171734	0.708797	0.0545982	0.927676	-0.240089	0.421156	0.196277	0.481201	0.140818	0.773349	0.285266	0.302209	0.0610109	0.91017	0.114639	0.858714	-0.26382	0.408374	0.0285686	0.938933	0.136957	0.671743	0.116212	0.71544	0.00382482	1	0.14515	0.863057	-0.290695	0.442036	-0.118417	0.667894	-0.0904635	0.939317	-0.377754	0.159225	-0.100042	0.96105	-0.269151	0.441503	Peptidyl prolyl cis trans isomerase-like
HORVU.MOREX.r3.3HG0267830	-0.69094	0.193316	-0.910091	0.037616	-0.411735	0.519547	-1.13674	0.0121008	-0.109256	0.929976	-0.380297	0.601074	-0.565726	0.274611	0.037143	0.962504	-0.271525	0.760922	-0.312123	0.602174	-0.716629	0.229253	0.591538	0.456779	-0.767467	0.1662	-1.33419	0.00533702	-0.404236	0.491193	-1.42295	0.00544518	-0.204713	1	0.273614	0.866306	-0.0313214	0.992192	-1.75336	0.000254286	-0.0400155	1	-0.392549	0.495022	-0.402527	0.839295	-0.639085	0.326543	Lycopene cyclase family
HORVU.MOREX.r3.3HG0267850	-0.356485	0.17272	0.151119	0.526269	0.384432	0.136991	0.304486	0.170868	-0.118775	0.802194	0.30736	0.309455	-0.0049189	0.998222	0.508686	0.0173487	0.109018	0.820234	0.267565	0.285657	0.159173	0.680436	0.0963397	0.872382	-0.0372381	0.936272	-0.373826	0.106891	-0.0125987	0.983668	-0.270159	0.305599	-0.235724	1	-0.198678	0.760498	0.0949765	0.858995	0.269975	0.226453	0.330329	0.449578	0.128469	0.658755	0.20126	0.810419	0.310117	0.289921	Protein CHUP1
HORVU.MOREX.r3.3HG0267880	-0.194273	0.746159	0.667751	0.076161	-0.286964	0.628605	0.246522	0.592639	0.0296007	0.986449	0.324682	0.61471	0.409564	0.371181	0.582143	0.141977	0.127872	0.895247	0.263975	0.590281	0.231643	0.746674	0.39286	0.602711	0.210447	0.748798	-0.122242	0.810438	-0.160869	0.791261	-0.312827	0.517222	0.00180133	1	-0.0894128	0.972219	0.215719	0.801943	0.388648	0.330048	-0.221745	0.896094	-0.706624	0.102316	-0.0315559	1	0.197051	0.779125	Small subunit processome component 20-like protein
HORVU.MOREX.r3.3HG0268100	0.349933	0.420824	0.868989	0.00497542	0.586087	0.149439	1.11625	0.000372433	0.489648	0.324375	0.392365	0.428257	0.599873	0.0991392	0.356651	0.310488	0.637484	0.144129	0.879234	0.00683659	0.0315546	0.976784	-0.633515	0.180372	0.47084	0.269298	0.425157	0.209767	0.662732	0.0703356	0.734929	0.0248357	-0.185221	1	-0.011647	1	0.428921	0.415673	0.808095	0.00953354	0.34161	0.744349	1.14426	0.000429754	0.402274	0.662356	0.28362	0.586003	Membrane protein
HORVU.MOREX.r3.3HG0268170	-0.342833	0.3249	0.00447098	0.999695	-0.047785	0.941443	0.0223614	0.966046	-0.516513	0.160095	-0.490677	0.195519	-0.0608964	0.89732	-0.125419	0.714989	-0.043792	0.963182	0.137394	0.701736	0.213679	0.664024	-0.200309	0.740489	-0.0969924	0.859739	0.175304	0.586288	0.255447	0.483684	-0.111159	0.779418	0.299069	0.990282	-0.526794	0.263498	-0.237537	0.650887	-0.101207	0.772873	0.089062	0.955363	0.510039	0.0852559	-0.0679751	0.983308	0.466185	0.189058	Coiled-coil domain-containing protein
HORVU.MOREX.r3.3HG0268200	0.354163	0.179224	0.274159	0.244144	0.0982419	0.806056	0.485988	0.0312731	0.229166	0.559047	-0.0433084	0.943615	0.273389	0.306868	0.227761	0.387929	0.285254	0.418442	0.563466	0.016944	0.0177119	0.983591	0.218948	0.650393	-0.0122413	0.982481	0.386383	0.0927633	0.24625	0.389996	0.558121	0.0149002	-0.0850602	1	0.0368547	0.983915	0.166368	0.725865	0.0545998	0.858351	0.225389	0.761155	-0.0348316	0.933866	0.211837	0.817141	-0.184741	0.633034	Mitochondrial outer membrane protein porin
HORVU.MOREX.r3.3HG0268220	0.170129	0.488628	0.146649	0.459236	0.080833	0.802653	0.0450717	0.859097	-0.260568	0.35147	-0.0675034	0.865293	-0.095905	0.710997	0.0706531	0.764934	-0.0343775	0.951907	0.0528614	0.846877	-0.220435	0.427813	-0.0111734	0.994597	-0.0254595	0.947605	0.302578	0.102897	0.0393666	0.909849	0.185032	0.39498	0.00720646	1	-0.179736	0.72213	0.0341547	0.953605	-0.106698	0.617396	0.117699	0.881818	-0.040334	0.893966	-0.206838	0.711046	-0.272396	0.285176	V-type proton ATPase subunit d
HORVU.MOREX.r3.3HG0268240	-0.0668932	0.863233	0.264586	0.264395	-0.0146738	0.986108	0.20669	0.420198	-0.315927	0.362799	-0.00986042	0.998591	0.145908	0.63888	0.499467	0.0297695	-0.154148	0.736722	0.262623	0.331568	0.0315987	0.961537	0.132406	0.819769	0.360239	0.214519	0.265052	0.293899	0.158147	0.631088	0.25139	0.363244	0.306261	0.873813	0.0958343	0.92327	-0.360132	0.296662	-0.0644842	0.828141	-0.0381976	0.982369	-0.38858	0.144429	-0.0517538	0.989051	-0.164179	0.684701	Serine/threonine-protein phosphatase 6 regulatory subunit 3
HORVU.MOREX.r3.3HG0268340	-0.124736	0.743184	0.271073	0.296937	-0.0787931	0.868006	0.302394	0.255456	0.0290707	0.971978	-0.272223	0.500022	-0.0918733	0.806532	0.280454	0.314948	-0.0568983	0.93344	0.388069	0.161368	-0.141643	0.76488	0.109468	0.875305	0.0328765	0.949287	0.30952	0.236245	-0.285586	0.365932	-0.00725918	0.994741	0.0814996	1	0.0934565	0.931325	0.178512	0.732251	0.18811	0.510288	0.308851	0.624065	0.216344	0.500488	0.263127	0.749679	0.203594	0.628216	bZIP transcription factor (DUF630 and DUF632)
HORVU.MOREX.r3.3HG0268350	0	1	0.891287	0.488118	0	1	-2.82859	0.111446	3.45709	0.0721785	-1.2166	0.633067	0	1	-1.62027	0.400036	1.45665	0.584538	0.772301	0.723784	1.48945	0.555104	0.747593	0.860529	-0.196844	0.863175	0.302341	0.658887	0.23604	0.795484	-0.249493	0.751178	0.200081	1	0.586877	0.682865	0.346339	0.786231	0.34164	0.593544	-0.23825	0.937766	-0.339742	0.650579	0.462314	0.864234	0.319088	0.753872	Exocyst complex component SEC3A
HORVU.MOREX.r3.3HG0268400	0.514288	0.204378	-0.630188	0.0670907	0.385974	0.407647	-0.480789	0.190368	0.45335	0.391896	0.290175	0.60662	-0.1945	0.678441	-1.11869	0.00077569	-0.0251935	0.992598	-0.495132	0.185353	-0.416572	0.412607	-0.120221	0.901094	-0.188866	0.73489	-0.798185	0.0116815	0.136315	0.788948	-0.263188	0.505659	0.190662	1	-0.513869	0.392634	-0.0801529	0.93617	-1.07511	0.00110994	0.0254194	1	-0.253235	0.555491	-0.159209	0.948888	-0.298075	0.58155	transmembrane protein
HORVU.MOREX.r3.3HG0268410	0.522359	0.336499	0.690835	0.102259	0.478453	0.421452	0.410595	0.389326	0.957893	0.0625561	-0.108433	0.917685	-0.173082	0.791157	0.279521	0.607174	-0.486575	0.505363	0.319994	0.575457	0.430932	0.530499	0.501479	0.555884	-0.181069	0.819852	-0.106159	0.856527	0.09285	0.907487	0.0298285	0.971835	-0.168522	1	-0.400533	0.742621	0.0136297	1	0.0910999	0.866837	-0.257739	0.890486	-0.0583176	0.937976	-0.205821	0.946695	-0.558346	0.348566	NADH dehydrogenase (Ubiquinone) complex I
HORVU.MOREX.r3.3HG0268430	-1.16386	0.00302188	-0.0984299	0.842866	-1.09167	0.0111047	0.282478	0.522566	0.110111	0.912572	0.0762194	0.93914	0.834557	0.0347277	0.26841	0.572407	-0.550924	0.352501	0.281054	0.581498	0.578086	0.262697	0.496514	0.492833	-0.668519	0.167371	-0.647667	0.119697	-1.63474	0.000101622	-1.61964	0.000185409	-0.399111	1	-0.14585	0.932024	-0.100086	0.928104	0.635505	0.0895407	-0.380531	0.757462	-0.713111	0.104743	0.567237	0.476252	1.12074	0.00386821	Cytokinin riboside 5-monophosphate phosphoribohydrolase
HORVU.MOREX.r3.3HG0268520	-0.350132	0.833455	-0.82303	0.434906	-0.234055	0.911046	0.0246174	0.999452	0.578888	0.788017	-0.419494	0.829642	-0.413206	0.785458	-0.537996	0.647924	0.650071	0.75015	-0.517876	0.689472	-0.664709	0.726404	-1.08136	0.565449	-0.337273	0.862263	-0.317483	0.806934	0.793747	0.55685	-1.30828	0.256312	-0.770949	1	-0.214935	0.975363	-0.722388	0.725918	-3.66222	0.00398695	-0.439926	0.932747	-0.107753	0.957671	0.532698	0.936907	-0.24361	0.915887	ATPase subunit 4
HORVU.MOREX.r3.3HG0268580	0.42985	0.313545	-0.776703	0.0177734	0.510795	0.23675	-0.814529	0.0165794	-0.00859373	1	-0.109495	0.879947	-0.0307079	0.964873	-0.451147	0.220145	-0.0423046	0.973763	-0.457714	0.23501	-0.388717	0.46163	0.0396736	0.980342	-0.215542	0.6935	-0.0473867	0.928419	0.158379	0.74822	0.0864655	0.867251	0.160776	1	-0.102683	0.954126	0.0853381	0.929015	-0.555029	0.128229	0.2179	0.875472	-0.0656896	0.911942	-0.296421	0.830694	0.236326	0.687411	Calcium-binding EF hand family protein
HORVU.MOREX.r3.3HG0268620	-0.0709329	0.886988	-0.162113	0.617343	-0.236496	0.583802	-0.456978	0.123971	-0.0510025	0.952928	-0.347559	0.418762	-0.0196047	0.975947	-0.0660215	0.868071	0.00303133	1	0.0953409	0.817136	-0.221381	0.662451	0.0271674	0.98622	-0.0776537	0.899508	0.179095	0.61367	0.392954	0.265198	-0.140787	0.735742	0.374011	0.892504	0.0382871	0.990666	-0.425245	0.355678	-0.0403958	0.92594	-0.0286712	0.998702	0.219634	0.572423	-0.221185	0.883358	-0.0700612	0.918845	MYB-related transcription factor
HORVU.MOREX.r3.3HG0268630	-0.125779	0.742461	-0.379864	0.120428	0.00544776	1	-0.282603	0.283703	-0.410028	0.24001	-0.0391892	0.95235	-0.0625747	0.872856	-0.23097	0.394693	-0.06053	0.925456	0.299083	0.267663	-0.0158662	0.987721	-0.03131	0.977818	0.21044	0.564277	0.130039	0.651918	0.159131	0.642386	0.29839	0.26876	0.188353	1	-0.166589	0.83789	0.187009	0.694889	-0.332731	0.185723	-0.269289	0.695586	0.193712	0.519582	-0.0882697	0.97236	-0.176751	0.668641	Holocarboxylase synthetase
HORVU.MOREX.r3.3HG0268760	-0.217261	0.733906	-0.644865	0.108948	-0.0378916	0.976129	-0.606421	0.148606	-0.307451	0.708565	-0.706738	0.199751	-0.810689	0.0798741	-0.331242	0.49694	-0.364896	0.619119	0.2269	0.677763	-0.586923	0.326712	0.00438891	1	-0.247907	0.725128	-0.941275	0.0326174	-0.0653531	0.935308	-0.49941	0.322449	-0.360139	1	-0.924619	0.161001	-0.557242	0.380483	-0.737263	0.0797653	-0.425057	0.729578	-0.350926	0.494819	-0.32834	0.860577	-0.109595	0.901842	Low affinity potassium transport system protein
HORVU.MOREX.r3.3HG0268800	0.387144	0.42282	-0.537031	0.147102	0.410961	0.418986	-0.152804	0.741429	-0.205628	0.799784	0.0630103	0.949427	-0.246896	0.618134	-1.29437	0.00024797	0.335543	0.602145	-0.4668	0.258587	-0.505227	0.339431	-0.0697947	0.955901	-0.0544726	0.943453	-0.827746	0.0188963	0.378851	0.419933	0.0399161	0.949692	0.0683116	1	-0.544529	0.430759	-0.0603851	0.960905	-1.56708	1.1e-05	0.253811	0.871189	-0.354378	0.429993	-0.324827	0.840384	-0.456098	0.39243	One-helix protein
HORVU.MOREX.r3.3HG0268810	-0.103294	0.806353	0.384344	0.140787	-0.284035	0.430158	0.383719	0.158082	-0.193483	0.702842	-0.110916	0.841553	-0.256181	0.427233	0.331753	0.239916	-0.0458922	0.955198	0.594378	0.0243218	0.0668929	0.908332	0.262689	0.616915	0.0353408	0.948571	0.129642	0.685462	-0.0893688	0.83515	0.274702	0.36957	0.00375562	1	0.0974595	0.931802	0.216512	0.665557	0.293183	0.274896	0.170696	0.878891	-0.106828	0.779562	0.282324	0.720866	0.256014	0.519666	Protein kinase
HORVU.MOREX.r3.3HG0268950	-0.874906	0.367278	-0.284795	0.749357	-1.09721	0.265047	-0.435207	0.628751	-0.363541	0.829764	0.425645	0.755658	-1.27321	0.132159	-0.0251557	0.990196	-0.127632	0.956888	0.478305	0.609983	-0.545806	0.680698	0.22397	0.918524	-0.868831	0.416396	-0.515052	0.549848	0.412048	0.705601	-1.12304	0.180838	0.0875916	1	-0.844803	0.645293	0.246021	0.900423	-0.231888	0.806611	-0.338616	0.930966	0.493719	0.606874	0.0128322	1	0.928697	0.376095	Helicase-related family protein
HORVU.MOREX.r3.3HG0269000	-0.0742441	0.910823	0.813453	0.0235845	-0.240794	0.683401	0.825268	0.0267588	-0.12241	0.901105	-0.0240571	0.991665	0.00071115	1	0.303522	0.476734	0.0909514	0.927068	-0.00657689	1	0.082842	0.923701	0.0265239	0.993226	0.0249827	0.977871	0.368147	0.363131	-0.573933	0.190706	0.112003	0.839429	-0.00765498	1	0.48713	0.538556	-0.264611	0.724192	0.216811	0.603549	-0.256529	0.865698	-0.261827	0.584531	-0.120734	0.977252	0.107629	0.890038	zinc finger FYVE domain protein
HORVU.MOREX.r3.3HG0269030	0.176386	0.553348	-0.292918	0.179325	0.151984	0.64798	-0.0101865	0.986685	-0.166354	0.69651	0.0873487	0.842591	-0.32227	0.190014	-0.558997	0.00688894	-0.0605488	0.913495	-0.421915	0.0562356	-0.282369	0.36833	-0.348818	0.295893	0.0385995	0.932019	-0.67443	0.00143003	0.20549	0.467828	-0.406749	0.0826243	0.135468	1	-0.0755766	0.938808	-0.0673308	0.905889	0.0719434	0.788979	0.110297	0.915561	0.259047	0.300121	-0.144078	0.901896	-0.0835901	0.848155	senescence-associated family protein
HORVU.MOREX.r3.3HG0269040	-0.0165206	0.994894	-0.107235	0.859759	0.0214888	0.994065	-0.214273	0.718748	0.375725	0.67697	0.176641	0.860107	0.166447	0.818652	0.178382	0.774305	0.0741414	0.963182	0.186531	0.780174	0.302298	0.727573	0.595849	0.477765	-0.0595612	0.952211	-0.195811	0.751808	-0.307285	0.647076	-0.258281	0.697049	-0.157662	1	0.425985	0.754161	-0.244472	0.818522	-0.383257	0.441597	-0.56174	0.642	-1.46139	0.00361412	-0.0870208	0.994743	-0.347411	0.647991	50S ribosomal protein L25
HORVU.MOREX.r3.3HG0269070	-0.0517318	0.901048	-0.418194	0.0846971	-0.409782	0.16826	-0.246626	0.356937	-0.449004	0.154903	-0.221789	0.576127	-0.336989	0.227608	-0.414047	0.0989751	-0.154512	0.745875	-0.0453324	0.908596	-0.110755	0.815995	-0.540173	0.0981436	-0.265932	0.426743	-0.315056	0.218007	-0.182489	0.576747	-0.331328	0.227251	-0.142432	1	-0.34934	0.47978	-0.157489	0.762881	-0.220942	0.425183	-0.301534	0.622695	0.210916	0.493126	-0.303992	0.645885	-0.213926	0.604359	Protein SYS1
HORVU.MOREX.r3.3HG0269130	-1.0618	0.00692101	-0.0976004	0.843633	-0.730935	0.102376	0.293018	0.501127	-0.20517	0.795082	0.28491	0.663833	-0.301774	0.529599	-0.50852	0.206422	-0.324823	0.626262	-0.841181	0.0342541	-0.328192	0.60482	-0.409053	0.57023	-0.589285	0.203993	-1.45163	9.49e-05	-1.09109	0.00580324	-1.40501	0.000299519	-0.536444	0.783895	-0.654806	0.304777	-1.0788	0.00677327	-1.02784	0.00418535	-1.04625	0.0204697	-1.66238	2.2e-05	-0.624676	0.344823	-0.489566	0.336595	Leucine-rich repeat protein kinase family protein
HORVU.MOREX.r3.3HG0269240	-0.209556	0.868621	1.77019	0.0122186	-0.812883	0.426759	1.96574	0.00706017	-0.406814	0.799881	0.8897	0.419065	-0.601843	0.521908	0.514324	0.537533	-0.263346	0.886904	0.650741	0.454235	-0.62343	0.620903	-0.339238	0.859402	-0.218618	0.882718	0.856863	0.266982	-0.632009	0.522906	0.937949	0.245775	-0.436938	1	0.681503	0.729444	0.165063	0.940955	-0.275444	0.754541	0.525558	0.862077	0.178383	0.873731	0.29616	0.966283	0.435394	0.73492	Replication protein A 70 kDa DNA-binding subunit
HORVU.MOREX.r3.3HG0269250	-0.254842	0.882581	0.293097	0.808249	0.276777	0.887533	0.813425	0.460392	0.097153	0.979742	-0.386627	0.851116	1.02102	0.402459	0.676765	0.550775	0.380996	0.876491	0.531211	0.68166	0.488457	0.804279	-0.0624282	0.994157	-0.798176	0.602672	0.118348	0.938246	-0.122738	0.953317	-0.909717	0.434431	-0.20463	1	-0.996768	0.693484	-0.671885	0.748253	-1.54585	0.119862	-0.482896	0.923149	-0.419531	0.75641	-0.531876	0.936019	-0.717158	0.658677	DUF223 domain protein
HORVU.MOREX.r3.3HG0269360	0.367016	0.81088	1.56936	0.0560361	1.00053	0.421328	0.883575	0.353818	0.59264	0.759409	0.0546452	0.992113	0.550476	0.644073	0.446832	0.661477	0.565745	0.744806	0.402295	0.720937	0.368766	0.839852	-0.416555	0.855237	4.39766	0.00552013	6.15111	3.42e-06	0	1	0	1	5.36865	0.000252552	5.65206	0.000171879	2.85971	0.000451691	1.43931	0.0596576	0.750001	0.79853	-0.246294	0.846784	2.0062	0.0496895	2.37496	0.00301467	C-phycocyanin alpha chain
HORVU.MOREX.r3.3HG0269430	-0.19421	0.488628	0.224975	0.302754	-0.114814	0.738451	0.422735	0.0425784	0.144629	0.730258	-0.0214882	0.978265	0.183285	0.48349	0.282017	0.194539	0.166029	0.66764	0.188729	0.447172	0.274737	0.362866	-0.0655321	0.916467	0.0449637	0.918749	0.142155	0.558027	-0.0727161	0.833311	-0.198254	0.437901	0.00873198	1	0.359928	0.304627	-0.20735	0.590711	0.301551	0.155138	0.126243	0.89035	0.156734	0.558836	0.0240646	1	-0.095049	0.815822	Chaperone protein dnaJ
HORVU.MOREX.r3.3HG0269460	0.0328525	0.940101	0.324922	0.156107	0.440988	0.101414	0.552248	0.0131106	-0.333028	0.337497	0.204197	0.587235	-0.0161392	0.975537	-0.339939	0.152592	0.152096	0.736811	0.251731	0.328309	-0.139841	0.747625	-0.519448	0.0842923	0.145875	0.695874	0.230201	0.339401	0.173193	0.577057	0.300554	0.220846	0.142261	1	-0.194516	0.763979	0.180369	0.694693	0.382446	0.0947994	0.15242	0.877858	0.500357	0.0369637	0.237197	0.759219	0.091286	0.84263	DUF538 family protein (Protein of unknown function
HORVU.MOREX.r3.3HG0269660	-0.250625	0.420185	0.387206	0.0963049	-0.084683	0.849399	0.400721	0.0972136	0.308322	0.405881	-0.0111632	0.996745	-0.0801738	0.82672	0.191434	0.475981	-0.0260592	0.980064	0.253657	0.356471	0.0329871	0.961034	-0.0335238	0.975266	0.0468677	0.924437	0.0629261	0.841048	-0.149327	0.662638	0.0689554	0.840624	-0.132144	1	-0.16063	0.836027	0.135257	0.80085	0.464248	0.041763	0.075139	0.957153	0.0740017	0.835687	0.0297969	1	0.0431503	0.936021	CASC3/barentsz eIF4AIII-binding protein
HORVU.MOREX.r3.3HG0269680	-0.175803	0.866684	-0.709555	0.255678	-0.0933196	0.951199	0.0960418	0.914342	-0.558871	0.616616	-0.371537	0.733036	-0.754088	0.293053	-0.284803	0.70409	0.0374931	0.995719	0.285888	0.723047	0.0862403	0.959052	0.210273	0.90293	-0.466065	0.620916	-0.757924	0.23116	-0.32906	0.709069	-0.8753	0.184562	-0.272907	1	0.357035	0.864827	-0.659839	0.526466	-0.83221	0.172143	0.116972	0.97697	-0.288948	0.721299	-0.700397	0.68451	-0.990884	0.207817	FBD-associated F-box protein
HORVU.MOREX.r3.3HG0269720	-0.183132	0.825027	0.150867	0.807183	-0.240958	0.780219	0.477261	0.386476	0.610129	0.453183	-0.183915	0.865601	-0.346415	0.60668	0.302971	0.612805	-0.396136	0.673074	0.00117578	1	-0.305438	0.746029	0.298654	0.805964	-0.190811	0.839974	-0.254844	0.671872	-0.557024	0.388148	-0.293265	0.647092	-0.118067	1	-0.272165	0.882005	0.0497971	0.98184	-0.346666	0.530244	-0.361887	0.862077	-0.607874	0.290683	-0.0993392	0.993581	-0.215322	0.82156	glutathione S-transferase T3-like protein
HORVU.MOREX.r3.3HG0269730	-0.113871	0.867676	-0.556483	0.169179	-0.116979	0.880776	-0.245089	0.60213	-0.00588815	1	-0.573875	0.317196	-0.464367	0.324001	-0.735898	0.0783041	-0.141186	0.88631	-0.869469	0.0424482	-0.481129	0.419684	0.267023	0.765028	-0.442816	0.452371	-1.45962	0.000693701	-0.74359	0.123267	-1.43928	0.00153789	-0.14525	1	-0.261424	0.858846	-0.465325	0.501648	-1.75939	1.93e-05	-0.295082	0.85353	-0.62779	0.167741	-0.498985	0.654907	-1.03469	0.0285651	F-box family protein
HORVU.MOREX.r3.3HG0269810	-0.260728	0.419631	0.0980512	0.735135	0.112157	0.792381	0.116425	0.699641	-0.387907	0.280955	-0.112981	0.815456	-0.20532	0.514326	0.237875	0.380851	0.230572	0.589798	0.708249	0.00317301	0.0558694	0.922214	0.21851	0.668954	0.253972	0.477413	0.112851	0.715095	-0.0513083	0.914615	0.548441	0.0293182	0.00084586	1	-0.490694	0.211954	-0.575805	0.0485178	-0.445931	0.064997	-0.230432	0.776825	-0.545525	0.0337467	-0.286955	0.68451	-0.739318	0.00431014	Aspartyl protease family protein
HORVU.MOREX.r3.3HG0269850	0.0650764	0.868621	-0.871297	2.49e-05	-0.0594735	0.898291	-0.898705	2.43e-05	-0.384059	0.231969	-0.386983	0.202519	-0.482298	0.0462605	-0.522154	0.0179324	-0.0824846	0.885485	-0.334699	0.173387	-0.151536	0.71584	0.161435	0.744516	0.156284	0.67283	-0.394767	0.0807773	0.215285	0.473039	-0.211003	0.42986	0.149278	1	-0.204298	0.746256	-0.16874	0.716515	-0.775185	0.000215563	-0.157011	0.870976	-0.529283	0.0228385	-0.269954	0.680598	-0.361902	0.21638	Mitochondrial ATP synthase g subunit family protein
HORVU.MOREX.r3.3HG0269870	0.0753787	0.877276	0.236975	0.458758	-0.319984	0.418229	0.447516	0.137223	-0.0182016	0.990395	0.424019	0.304816	-0.369459	0.269869	0.311486	0.322629	-0.107225	0.876951	-0.215549	0.564849	-0.241981	0.617856	0.456469	0.322777	0.0780537	0.892036	-0.449198	0.149124	-0.480084	0.15013	-0.505361	0.128554	-0.109898	1	0.0706271	0.969614	-0.193269	0.74316	-0.404523	0.162492	-0.210124	0.85082	-0.282518	0.408729	-0.163492	0.925135	-0.122271	0.820804	Serine/threonine-protein phosphatase 2A 55 kDa regulatory subunit B
HORVU.MOREX.r3.3HG0269890	-0.144985	0.767868	0.157663	0.664262	0.377763	0.344147	0.261472	0.45321	-0.204993	0.747403	-0.137099	0.830536	0.204802	0.626798	0.484403	0.152424	0.415577	0.372596	0.383575	0.303273	0.230017	0.678268	0.327256	0.614729	0.00736169	0.995256	0.261882	0.444079	0.0471582	0.936759	0.338527	0.339131	-0.21693	1	0.0125293	1	-0.28653	0.612921	0.267865	0.426165	-0.284061	0.778682	0.201168	0.62221	-0.152364	0.942407	9.36e-05	1	Activating transcription factor 7-interacting 1
HORVU.MOREX.r3.3HG0269910	1.5793	0.0190378	1.93684	0.0011454	1.21431	0.112284	2.07467	0.000690997	1.07821	0.227233	0.882226	0.349062	1.99411	0.00175454	2.80986	4.14e-06	1.14433	0.203816	2.63485	2.97e-05	1.51176	0.043458	1.82751	0.0181203	0.0299873	0.987516	-1.13271	0.148763	-0.983985	0.264636	-0.533105	0.561835	-0.888728	0.918474	-0.286404	0.923895	1.1583	0.17928	3.12974	2.93e-07	0.215753	0.955827	2.58105	0.000102281	0.557175	0.846115	2.07184	0.00321048	Inorganic pyrophosphatase 2
HORVU.MOREX.r3.3HG0269960	-1.31187	0.00800526	-1.37868	0.00238451	-0.651695	0.280321	-0.139578	0.822789	-1.03514	0.0721785	-0.199977	0.83021	-0.753324	0.156952	-0.548759	0.270475	0.0391974	0.988968	-1.07476	0.0257695	-1.07353	0.0517171	-0.303028	0.775824	-0.393698	0.578447	-0.562199	0.257037	-0.0635529	0.946663	-0.565576	0.286202	-0.252652	1	-0.392564	0.769155	-0.428445	0.628553	-0.946927	0.0410869	0.0970996	0.976113	-0.883082	0.0826702	-0.243232	0.942041	-0.306004	0.70247	Protein kinase family protein
HORVU.MOREX.r3.3HG0270050	-0.345494	0.324948	0.371627	0.179484	-0.244964	0.548792	0.123015	0.724381	0.36226	0.371093	-0.256559	0.587235	-0.0825548	0.849249	0.259907	0.406577	-0.315079	0.489376	0.602209	0.0312079	-0.243962	0.605061	0.0595776	0.949577	-0.415835	0.227785	-0.225869	0.469963	-0.152238	0.696306	0.16381	0.639714	-0.244086	1	-0.394798	0.494471	-0.336346	0.47638	0.0680728	0.856378	-0.280228	0.755205	0.522801	0.0801071	0.243987	0.823335	-0.421018	0.305264	Kinase family protein
HORVU.MOREX.r3.3HG0270070	-0.158504	0.801663	-0.246249	0.567694	0.0836844	0.920711	-0.157762	0.743654	0.59929	0.267636	-0.261983	0.698236	-0.131719	0.832837	-0.146264	0.780989	0.3546	0.608409	-0.108575	0.859344	0.719665	0.141988	0.194206	0.848113	-0.218611	0.7499	-0.120068	0.827422	0.0347459	0.971941	-0.00941528	0.997395	0.0305796	1	0.0274391	0.998877	-0.24918	0.754232	-0.295569	0.469627	-0.5747	0.460581	-0.245184	0.612935	-0.204292	0.931673	-0.548895	0.282272	Polyadenylation and cleavage factor homolog 1
HORVU.MOREX.r3.3HG0270190	-0.258718	0.664813	-1.0077	0.00607486	0.24192	0.704075	-0.887375	0.0207535	0.153135	0.877187	-0.74858	0.132066	-0.579731	0.192331	-0.492109	0.247268	-0.341175	0.617163	-0.419461	0.363774	-0.401374	0.513044	0.475304	0.493063	-0.15856	0.831122	-0.750225	0.0729961	-0.367181	0.49098	-0.599857	0.191587	-0.116974	1	-0.326652	0.78755	2.31516	0.35727	3.47702	0.0345787	6.68273	1.71e-11	0	1	0	1	1.82103	0.49286	dihydroflavonol 4-reductase/flavanone protein
HORVU.MOREX.r3.3HG0270210	-3.51579	0.103043	0	1	-3.51579	0.131682	0	1	-0.614064	0.879578	0	1	0	1	0	1	4.06724	0.0884149	4.60488	0.0224502	5.41558	0.00718688	5.94492	0.00761178	-0.270191	0.925604	-0.138436	0.951296	-0.171612	0.953732	-0.116337	0.963926	0.0406141	1	-0.0694962	1	-3.16784	0.242656	-1.60628	0.426165	-3.16784	0.363571	-1.60628	0.50184	-3.16784	0.363245	-1.60628	0.591235	HAT dimerisation domain-containing protein-like
HORVU.MOREX.r3.3HG0270240	1.04571	0.0755217	2.49294	2.94e-07	-0.414972	0.611107	0.651637	0.251225	1.02748	0.13042	1.98354	0.000162745	3.37851	6.11e-12	2.98697	1.97e-09	-0.204542	0.882845	0.209771	0.787257	2.66773	8.68e-08	1.86736	0.000913291	1.17689	0.0492275	2.43651	3.85e-07	0.294543	0.711062	0.319681	0.632179	0.638108	0.945065	2.1842	1.99e-05	3.13812	4.27e-10	4.67549	7.43e-20	0.319078	0.893701	0.773344	0.209378	2.8432	1.91e-08	4.1003	8.26e-16	ATP-dependent zinc metalloprotease FtsH
HORVU.MOREX.r3.3HG0270250	0.322453	0.786632	1.85215	0.00299056	-0.19815	0.901272	-0.571859	0.496029	2.27589	0.00135028	2.22543	0.00107309	2.95203	4.71e-06	1.09198	0.0993254	0.265268	0.890166	-1.548	0.0451524	2.82426	1.99e-05	0.851651	0.45995	-0.184484	0.882904	0.318496	0.660566	0.106944	0.929064	-0.0475567	0.966722	0.230678	1	0.028966	1	0.919019	0.320826	1.99531	0.000540993	-0.0873356	0.989313	-0.0452153	0.974554	0.970688	0.443435	1.54657	0.0243931	DNL-type zinc finger
HORVU.MOREX.r3.3HG0270310	-0.590994	0.0366458	0.0544102	0.873018	-0.43719	0.17281	0.0680745	0.851012	-0.228116	0.625478	0.106847	0.844247	-0.222854	0.503548	0.140978	0.673486	0.0183597	0.993798	-0.0196513	0.972715	0.0785156	0.891448	0.529878	0.154319	-0.226878	0.578007	-0.421082	0.141078	-0.39788	0.214174	-0.516466	0.0870496	0.121354	1	0.22196	0.773932	-0.131469	0.825273	-0.0378283	0.919739	-0.320953	0.620559	-0.0118876	0.988595	-0.185986	0.889163	0.200678	0.64828	Nuclear-interacting partner of ALK
HORVU.MOREX.r3.3HG0270400	0.194088	0.705194	0.4881	0.160303	-0.018994	0.989993	0.507327	0.158398	-0.0162165	0.995434	0.370191	0.494578	0.136325	0.793952	0.55025	0.126029	0.495439	0.324602	0.314199	0.4589	0.00979435	0.998762	0.104172	0.921298	0.724348	0.0877006	0.946101	0.00678449	0.452028	0.322843	0.308701	0.513868	0.0229739	1	0.313659	0.780581	0.305411	0.660316	0.429928	0.264848	0.323769	0.790473	0.256349	0.598272	0.276122	0.877134	-0.0670761	0.939833	Six-bladed beta-propeller
HORVU.MOREX.r3.3HG0270430	1.13057	0.109868	1.79975	0.00130058	1.37575	0.0561993	1.41763	0.0165815	-0.0533011	0.983399	0.0259792	0.998588	1.73337	0.00780737	2.48588	1.67e-05	1.59583	0.0400044	1.38731	0.0288852	1.31824	0.0950242	0.210277	0.910265	1.31715	0.0965092	3.62406	2.27e-09	0.790073	0.363326	3.1647	4.04e-07	-1.08117	0.849372	1.24834	0.259347	0.718314	0.564218	3.71293	1.42e-09	1.5554	0.0985782	3.08327	3.15e-06	0.0772029	1	1.63891	0.0414554	Chaperone protein DnaJ
HORVU.MOREX.r3.3HG0270450	-0.0318116	0.970699	0.966201	0.00500402	0.403351	0.420686	0.530979	0.172691	-0.23906	0.762262	-0.13282	0.875354	0.130881	0.833988	0.85867	0.0180516	0.417706	0.523623	0.596068	0.139711	0.273761	0.705943	0.0111154	1	-0.0688458	0.935779	1.04194	0.00819137	-0.258284	0.656603	1.08487	0.00874703	-0.0429944	1	-0.094428	0.977479	0.219289	0.795307	0.65975	0.0860381	-0.0778533	0.976113	0.623959	0.145026	0.211647	0.928576	0.449561	0.433223	Bifunctional inhibitor/lipid-transfer protein/seed storage 2S albumin superfamily protein
HORVU.MOREX.r3.3HG0270500	0.255926	0.657525	1.11768	0.00228783	-0.0481124	0.96496	0.691116	0.088159	0.136766	0.895244	0.66496	0.219579	0.582749	0.188068	1.005	0.00815937	-0.0399742	0.983166	0.807309	0.0483924	0.325651	0.628284	0.262822	0.776926	0.300261	0.620378	0.883851	0.0136787	-0.106245	0.878461	0.850154	0.024279	-0.056508	1	-0.0178933	1	0.169361	0.86234	1.04481	0.00417633	-0.19302	0.925391	0.458831	0.315198	0.34819	0.830694	0.327253	0.606756	Amino acid permease
HORVU.MOREX.r3.3HG0270620	0.74226	0.00149719	1.56261	1.96e-13	0.462007	0.0996069	1.52602	3.85e-12	-0.485878	0.117486	0.223131	0.583486	0.653208	0.00647415	1.35957	5.31e-10	0.680263	0.012234	1.42376	2.87e-10	0.66362	0.0083465	0.206459	0.70505	0.418787	0.146536	0.858361	6.94e-05	0.561564	0.0276546	0.850262	0.000146296	0.16195	1	0.0859954	0.935343	0.268369	0.515288	0.974735	8.58e-06	0.198974	0.818142	0.692808	0.00484682	-0.0020716	1	0.410265	0.195184	Transcriptional corepressor LEUNIG
HORVU.MOREX.r3.3HG0270710	-0.252651	0.677386	0.0851564	0.878189	-0.42955	0.456154	0.584562	0.179524	0.0540232	0.966133	-0.04395	0.978265	-0.325608	0.534096	-0.456858	0.310582	-0.256997	0.753867	-0.510262	0.280361	-0.215488	0.786934	-0.00809336	1	-0.633615	0.214088	-0.143364	0.785973	-0.871642	0.0543344	-0.318503	0.53827	0.183923	1	-0.242857	0.870362	-0.385169	0.602497	-0.868478	0.0314133	-0.363878	0.790296	-0.716646	0.110509	0.0412927	1	-0.805279	0.111727	Transcriptional corepressor LEUNIG
HORVU.MOREX.r3.3HG0270750	-0.923192	0.00442862	-0.800055	0.00730928	-0.569535	0.135759	-0.377095	0.25736	0.186279	0.781094	-0.454423	0.305897	-0.93312	0.00268219	-0.310596	0.381044	-0.461056	0.311213	-0.676816	0.0449705	-0.255505	0.634051	0.200323	0.787085	-0.563066	0.141994	-1.47181	1.49e-06	-1.07073	0.00114499	-1.42887	6.77e-06	-0.141046	1	-0.202491	0.854023	-0.635552	0.111096	-0.566705	0.0643598	-0.348676	0.68832	-0.740256	0.0225577	-0.0995486	0.978312	-0.320063	0.493058	Receptor-like kinase
HORVU.MOREX.r3.3HG0270800	2.15849	2.34e-06	3.20196	1.1e-12	0.151219	0.879563	1.08378	0.0332219	2.03595	1.05e-05	2.61059	1.54e-08	3.76976	2.9e-17	3.94946	3.41e-17	1.28532	0.0334083	1.43531	0.00681823	3.168	1.69e-12	2.75557	1.48e-08	1.65888	0.000677638	3.07214	8.43e-12	-0.244745	0.759944	0.96563	0.0735668	1.62505	0.00235681	2.82713	1e-09	1.85439	5.79e-05	3.759	4.37e-17	0.100882	0.976113	0.565314	0.362003	1.69894	0.000377924	2.64064	7.07e-09	Pleiotropic drug resistance ABC transporter
HORVU.MOREX.r3.3HG0270810	0.68202	0.281765	1.42064	0.00297205	-0.581705	0.426314	-1.14084	0.0352099	1.69506	0.00123464	1.67992	0.00143898	2.55749	7.94e-08	1.19838	0.0152931	-0.412776	0.681976	-0.909564	0.106588	1.94205	0.000113913	1.01348	0.15474	1.86885	0.000434053	1.83553	0.000172649	-1.84952	0.00510994	-1.47072	0.0163978	1.25732	0.118862	2.22876	1.45e-05	1.26246	0.0380212	2.59681	9.46e-08	-0.829575	0.47696	-0.398531	0.591562	1.65316	0.00284228	2.1239	3.82e-05	Pleiotropic drug resistance ABC transporter
HORVU.MOREX.r3.3HG0270820	0.100469	0.665738	-0.615206	1.49e-05	-0.0563374	0.849183	-0.464112	0.00188242	-0.0795921	0.821689	-0.265562	0.204289	-0.350837	0.0339861	-0.441195	0.00328579	-0.143995	0.60118	-0.242404	0.151182	-0.317626	0.0951668	-0.193462	0.492209	-0.119869	0.632965	-0.0804346	0.67143	0.219961	0.241951	0.0271262	0.914631	0.0840565	1	-0.159529	0.693484	-0.0438336	0.922353	-0.441016	0.00339782	0.0587545	0.943671	0.104424	0.606803	-0.0621267	0.968669	-0.264876	0.19625	V-type proton ATPase proteolipid subunit
HORVU.MOREX.r3.3HG0270910	0.165123	0.604902	-0.451953	0.0366769	-0.224259	0.489091	-0.825784	0.000137145	-0.0642047	0.917884	-0.260849	0.438492	-0.130238	0.679988	-0.128857	0.644169	-0.071351	0.901868	-0.0968386	0.7613	0.00851437	0.994921	0.129483	0.816525	0.124016	0.7499	-0.158882	0.555766	0.1685	0.589077	-0.251555	0.36072	0.0732813	1	-0.126578	0.883278	-0.161734	0.730187	-0.656167	0.00356705	0.109891	0.923149	-0.427113	0.0925461	-0.263148	0.692634	-0.256312	0.454523	Protein YIPF
HORVU.MOREX.r3.3HG0270990	0.212635	0.638537	-0.820296	0.00519847	0.266694	0.561052	-0.834462	0.00609537	-0.0301467	0.980362	-0.258931	0.608989	-0.275768	0.483368	-0.323368	0.337088	0.00454695	1	-0.335692	0.348555	-0.264463	0.621835	-0.391471	0.479428	0.148608	0.789445	0.590461	0.0626924	0.287303	0.487551	0.550327	0.106329	-0.00369949	1	-0.121566	0.932114	0.090753	0.915552	-0.538006	0.0875939	-0.0572211	0.980521	-0.0363662	0.950612	-0.0958005	0.981503	-0.336246	0.474086	N-acetyltransferase
HORVU.MOREX.r3.3HG0271130	0.0247508	0.936396	-0.65717	1.24e-05	-0.0371397	0.917654	-0.583456	0.000179172	-0.0796249	0.831215	-0.180166	0.470847	-0.137136	0.509025	-0.456129	0.00395894	-0.135297	0.651447	-0.490943	0.00234473	-0.221531	0.347967	-0.0641368	0.885939	-0.155169	0.523903	-0.217735	0.211097	0.0857663	0.726805	-0.26513	0.140313	0.105453	1	-0.161698	0.712736	0.073722	0.853661	-0.542803	0.000534182	0.1136	0.870618	-0.373168	0.0324667	-0.0172603	1	-0.0977387	0.740896	Cytochrome c oxidase subunit 5B
HORVU.MOREX.r3.3HG0271250	-0.113369	0.655614	0.0834797	0.671577	-0.202795	0.388637	0.0150431	0.961713	0.167141	0.582929	0.1424	0.608989	0.112513	0.625022	-0.056292	0.801189	-0.272004	0.266087	-0.00490488	0.996201	-0.0726611	0.837111	-0.238152	0.413369	-0.00062491	1	0.219811	0.219187	-0.0838655	0.746913	0.265512	0.149539	0.0377691	1	0.0338593	0.979013	0.010734	0.992898	0.700984	7.35e-06	-0.0705947	0.937766	0.323856	0.0826272	0.0619003	0.97363	0.4308	0.0258545	DUF1644 family protein
HORVU.MOREX.r3.3HG0271380	-0.244927	0.72879	0.189798	0.736	0.113149	0.903538	-0.0548589	0.946199	0.592813	0.381577	0.581561	0.395917	-0.116203	0.872536	-0.761718	0.11463	-0.290352	0.75015	-0.642468	0.210556	-0.0730419	0.95013	-0.0984758	0.945908	-0.729373	0.196125	-0.220596	0.706252	-0.296508	0.633729	0.0921957	0.90064	0.0805417	1	0.0112479	1	0.0753617	0.956989	0.116084	0.82797	-0.609105	0.546694	-0.562055	0.262194	0.312461	0.88336	-0.423141	0.526101	GDSL esterase/lipase
HORVU.MOREX.r3.3HG0271450	-0.317708	0.356178	-1.11513	7.44e-06	-0.402102	0.243704	-1.0121	8.3e-05	0.0743874	0.921655	-0.809309	0.00491002	-0.410649	0.185932	-0.772455	0.00354305	0.0212454	0.991177	-0.412072	0.163307	-0.241817	0.59552	-0.105503	0.886379	-0.166834	0.718708	-0.789621	0.00305755	-0.058708	0.909221	-0.604578	0.0348215	0.0463028	1	-0.189748	0.833513	-0.151813	0.805393	-1.35523	9.01e-08	0.121084	0.931195	-0.80396	0.00369425	-0.226819	0.855592	-0.477808	0.163179	3R-hydroxymyristoyl-dehydratase-hydroxymyristoyl ACP dehydrase isoform 1
HORVU.MOREX.r3.3HG0271520	0.658511	0.211018	0.0522823	0.929504	1.18685	0.0135368	0.192749	0.710797	0.529242	0.459785	-0.147552	0.87412	0.550552	0.287371	0.187905	0.728687	0.965448	0.069864	0.370887	0.466217	0.328432	0.680698	-0.350228	0.71265	0.570492	0.30836	0.63863	0.13602	0.828263	0.0767118	0.745659	0.0923157	0.0752443	1	0.0576651	0.989422	0.437845	0.609679	1.59462	9.92e-05	0.486313	0.728078	1.25984	0.00608088	0.287718	0.91621	1.04288	0.0479629	Retrotransposon protein
HORVU.MOREX.r3.3HG0271530	0.0036619	1	-0.0918832	0.677174	0.0211745	0.968254	-0.455758	0.0152232	-0.29219	0.294026	-0.144007	0.655876	-0.0176907	0.964234	0.450555	0.0150136	0.0965645	0.817327	-0.121573	0.62231	0.0936227	0.803008	0.253524	0.445657	0.338791	0.140685	-0.464652	0.0130541	0.0445081	0.90058	-0.443296	0.025054	0.141985	1	-0.201727	0.677048	-0.0712393	0.883827	-0.0603532	0.800603	-0.0394575	0.976113	-0.304109	0.154304	-0.0955421	0.942593	-0.026432	0.956369	RNA binding protein
HORVU.MOREX.r3.3HG0271540	-0.14783	0.569277	0.0749918	0.732849	-0.0370731	0.931296	0.243277	0.208805	-0.102002	0.798829	-0.0733504	0.851643	-0.234311	0.286442	-0.00310483	0.999685	-0.133858	0.710578	0.0880041	0.725373	-0.177587	0.562661	-0.0798463	0.873265	-0.156638	0.591553	-0.38694	0.0441614	-0.0845087	0.772726	-0.254015	0.244224	-0.117212	1	-0.404714	0.151103	-0.400911	0.0981163	-0.210143	0.301294	0.0114658	1	0.0958098	0.713284	-0.0967054	0.942407	-0.353712	0.151069	Adaptin ear-binding coat-associated protein 1
HORVU.MOREX.r3.3HG0271550	0.221196	0.517789	1.95714	2.47e-18	0.219535	0.551482	1.75587	3.04e-14	-0.638403	0.0299706	0.242654	0.561142	0.419227	0.138904	1.68567	4.9e-14	0.158461	0.761038	1.75202	4.71e-14	0.312696	0.411518	0.059842	0.941697	0.451845	0.132896	1.5704	7.17e-13	0.684585	0.00844078	1.33093	4.18e-09	-0.147398	1	0.267239	0.661744	0.143757	0.800499	0.980839	1.49e-05	0.0951109	0.943408	1.18224	7.16e-07	0.239875	0.797709	0.325382	0.353589	Ubiquitin-like modifier-activating enzyme atg7
HORVU.MOREX.r3.3HG0271570	-0.17833	0.730698	-0.437347	0.206112	-0.0541976	0.948434	-0.421229	0.244243	-0.126137	0.882695	-0.394312	0.445028	-0.415365	0.304167	-0.891642	0.0096103	-0.342838	0.552231	-0.0692126	0.899555	-0.241789	0.692175	-0.0047499	1	0.164006	0.779347	-0.55997	0.106544	-0.125929	0.816495	-0.615856	0.0918708	0.343876	1	-0.336945	0.707775	-0.559726	0.235663	-0.541812	0.119966	-0.25777	0.839904	-0.105058	0.838597	-0.483899	0.52287	-0.68469	0.110584	3-N-debenzoyl-2-deoxytaxol N-benzoyltransferase
HORVU.MOREX.r3.3HG0271580	-0.297679	0.314005	0.326839	0.167582	-0.264519	0.417228	0.405356	0.0911929	0.272295	0.483335	-0.131505	0.7686	0.32804	0.231574	0.390864	0.106347	0.124397	0.809653	0.00997772	0.989208	0.40337	0.191068	-0.00462747	1	-0.088623	0.84092	-0.0904459	0.7573	0.199535	0.525163	-0.176611	0.53827	0.0431265	1	-0.122754	0.884199	-0.244686	0.558884	-0.0132387	0.974218	-0.211892	0.7935	-0.437609	0.0834927	-0.0797178	0.977252	-0.0488853	0.926755	XH/XS domain-containing family protein
HORVU.MOREX.r3.3HG0271640	-0.531177	0.054246	-0.0254499	0.944123	-0.376249	0.234671	0.0447994	0.905006	-0.0386243	0.958908	0.153903	0.739502	0.0313567	0.946283	0.00578617	0.995995	-0.465491	0.156019	-0.0983791	0.781786	-0.0080554	0.996678	0.1064	0.874867	0.106287	0.814305	-0.245587	0.372493	-0.1759	0.617003	-0.520871	0.0519844	-0.0162195	1	0.160227	0.850388	-0.125622	0.829305	0.0106367	0.982641	-0.120316	0.924739	-0.667709	0.0121933	0.160842	0.904666	0.117849	0.798422	Protein kinase family protein
HORVU.MOREX.r3.3HG0271660	-0.393283	0.473261	-0.695166	0.0960447	-1.29322	0.00672095	0.0826886	0.887094	0.433527	0.520921	-0.240742	0.752601	-0.713949	0.114807	-0.247501	0.630052	-0.717552	0.195937	-0.394491	0.443402	-0.425839	0.503658	0.040642	0.98588	-0.538067	0.331119	-1.20808	0.00530311	-1.17743	0.00924683	-0.978988	0.0335695	-0.183037	1	-0.500516	0.617277	-0.532352	0.422805	-0.669796	0.110491	-0.35096	0.808417	-0.829501	0.0698666	-0.0660235	0.998236	-0.481363	0.424994	TPR repeat-containing thioredoxin TTL1
HORVU.MOREX.r3.3HG0271710	-0.178697	0.725354	-0.0587513	0.8909	-0.254132	0.615799	-0.00122559	1	-0.288698	0.64067	-0.0727087	0.93105	-0.0449242	0.941977	-0.221185	0.569191	0.0139947	1	0.172541	0.687247	-0.128894	0.851312	-0.168036	0.841219	-0.103143	0.871097	0.022351	0.971116	0.0263136	0.974341	0.5371	0.12227	-0.306949	1	-0.0274958	0.99631	-0.138196	0.864133	0.0900953	0.830613	-0.324275	0.757462	-0.260959	0.544949	0.0577712	0.995804	0.268988	0.614246	Zinc finger CCCH domain protein
HORVU.MOREX.r3.3HG0271740	0.0405457	0.960153	-1.19648	0.00123569	-0.457765	0.397303	-1.50678	9.81e-05	0.238255	0.76919	-0.308642	0.625925	0.0501542	0.947202	0.054822	0.928631	0.361853	0.591405	-0.117509	0.849975	0.392414	0.527286	0.932792	0.0566286	0.298552	0.610257	0.128077	0.802097	-0.202239	0.725604	-0.37656	0.443797	-0.122235	1	-0.0715592	0.981028	0.0924028	0.933545	-0.219863	0.607864	-0.0320271	1	-1.01713	0.0126099	-0.0139303	1	-0.213449	0.752895	Pentatricopeptide repeat-containing protein
HORVU.MOREX.r3.3HG0271870	0.379079	0.383393	0.330209	0.355383	0.27428	0.591619	0.223029	0.575457	-0.213282	0.771919	0.0786153	0.926131	-0.0964275	0.863544	0.362795	0.339514	0.294036	0.635731	0.323083	0.437302	0.397528	0.451395	0.678269	0.165928	0.466394	0.286948	-0.121677	0.77743	0.708938	0.0533474	-0.640094	0.0773886	0.105672	1	0.285021	0.764027	0.247165	0.718074	-0.171611	0.657853	0.134491	0.939098	-0.815885	0.0208319	0.0883924	0.983094	-0.167456	0.78522	CTP synthase
HORVU.MOREX.r3.3HG0272020	0.197108	0.502184	0.323108	0.140528	-0.175066	0.595899	-0.0606136	0.841692	-0.346757	0.273895	0.183091	0.61779	0.390365	0.102479	0.58311	0.00531284	0.268746	0.432479	0.0549547	0.872847	0.303831	0.326758	0.342055	0.335353	0.233927	0.454086	0.320471	0.160916	0.214765	0.456023	0.337306	0.161116	0.232026	1	0.0495702	0.975096	-0.176932	0.689581	0.50454	0.0195682	-0.047328	0.975374	-0.130723	0.669718	-0.180174	0.862264	0.37994	0.191072	Metallo-beta-lactamase domain-containing protein 2
HORVU.MOREX.r3.3HG0272030	-0.130234	0.88379	-0.241766	0.686307	0.0467148	0.976129	0.0657095	0.935883	-0.788818	0.301122	-0.0268808	0.994475	0.0861262	0.925319	0.36234	0.529939	-0.0596906	0.97794	-0.0227066	0.98721	0.0858696	0.948202	-0.132138	0.931425	0.0530988	0.961622	-0.361308	0.533597	-0.686418	0.269069	-0.596944	0.307043	0.211512	1	0.192731	0.927989	0.505318	0.582788	-0.0981504	0.886525	-0.095465	0.980372	-0.359121	0.595179	-0.0143067	1	-0.156241	0.887305	N-alpha-acetyltransferase 16
HORVU.MOREX.r3.3HG0272100	-0.473688	0.157289	0.00306121	1	-0.610278	0.0738325	0.0935871	0.807726	-0.0135165	0.995117	-0.309108	0.507174	-0.425905	0.214006	0.325046	0.314889	0.038094	0.972185	0.344039	0.311641	-0.0226846	0.983491	0.240231	0.708298	0.19334	0.677747	-0.0134345	0.982846	-0.360133	0.320748	-0.00861334	0.994741	0.0188936	1	-0.0197116	0.999166	-0.188673	0.759996	-0.707284	0.0132159	-0.202835	0.864385	-0.435328	0.183666	0.219012	0.872884	-0.30191	0.490344	CENP-C
HORVU.MOREX.r3.3HG0272120	-0.769195	0.0327405	-0.540342	0.0914477	-0.118287	0.844435	-0.350925	0.314906	-0.068151	0.941022	-0.665604	0.108693	0.308784	0.454158	-0.0881087	0.841235	0.23781	0.712867	-0.656782	0.0597191	0.335025	0.530427	0.0402516	0.979095	0.236558	0.662614	0.172367	0.685219	-0.366157	0.416046	-0.360165	0.408592	-0.0931034	1	0.370575	0.665895	-0.275014	0.676441	0.251283	0.50174	-0.00144659	1	-0.802982	0.039116	0.135546	0.966137	-0.10243	0.8889	DVA-1 polyprotein
HORVU.MOREX.r3.3HG0272160	0.0597941	0.861814	-0.0969342	0.677849	0.113926	0.727371	-0.167749	0.45595	0.107374	0.808501	-0.368813	0.163786	-0.272228	0.245757	-0.229331	0.295758	0.0469229	0.932638	-0.131468	0.610979	-0.241258	0.42752	0.0618822	0.917761	-0.0800212	0.832084	-0.276374	0.194107	0.238859	0.340839	-0.085386	0.759574	-0.121065	1	-0.0346885	0.982731	0.0235596	0.975408	-0.626697	0.000896752	0.0320985	0.98381	-0.344664	0.112638	0.00978664	1	-0.434794	0.0671166	Aldo/keto reductase family oxidoreductase
HORVU.MOREX.r3.3HG0272240	-0.370881	0.473905	-0.0533879	0.920956	-0.348268	0.538231	0.499818	0.211247	-0.44702	0.484392	0.435244	0.453143	-0.172882	0.750649	0.128926	0.796046	-0.412311	0.514271	-0.315603	0.510156	-0.22993	0.745402	-0.54185	0.42693	-0.883252	0.0610651	0.681822	0.10448	-0.516424	0.291757	0.552935	0.24474	-0.423435	0.998589	0.443195	0.682884	-0.14242	0.887584	-0.341912	0.431787	0.309254	0.823943	-0.270021	0.602553	0.0459463	1	0.214983	0.757877	Protein phosphatase 2C family protein
HORVU.MOREX.r3.3HG0272270	-1.1112	0.00106625	-1.16302	0.000173433	-0.836859	0.0299793	-1.31407	3.74e-05	0.0318575	0.979959	-0.836133	0.0280914	-0.928414	0.00617288	-1.306	8.04e-05	-0.704542	0.0965652	-0.18384	0.677278	-0.240269	0.683922	0.108725	0.910893	-0.426647	0.347988	-0.451978	0.208072	-0.577174	0.14046	-0.024717	0.969922	0.224104	1	-0.579267	0.33463	-0.0196145	0.993505	-0.255099	0.492791	-0.428213	0.611073	0.133864	0.778695	0.0103582	1	-0.528022	0.245045	Chromosome partition protein MukB
HORVU.MOREX.r3.3HG0272290	-0.0285701	0.971735	0.370862	0.285736	-0.0300229	0.978072	-0.306837	0.432323	-0.00209502	1	0.154963	0.817301	0.262013	0.555334	0.567304	0.112806	-0.224678	0.752692	0.40239	0.316573	0.39528	0.445583	0.41486	0.519641	0.277738	0.615293	0.367393	0.346087	-0.356497	0.463203	-0.19036	0.705993	-0.319725	1	0.0207589	1	0.0780858	0.938264	0.636468	0.062151	-0.0089373	1	-0.154548	0.769151	0.0955956	0.982468	0.568482	0.209734	ATP-dependent RNA helicase
HORVU.MOREX.r3.3HG0272350	-0.487897	0.3433	-0.665334	0.0927357	-0.184482	0.790477	-0.276081	0.546423	0.141969	0.889806	-1.10517	0.0174832	0.0422397	0.958585	-0.854157	0.0564469	0.229539	0.789203	-0.304797	0.567637	-0.245923	0.754747	0.0251509	0.994651	0.0468187	0.956596	-0.691069	0.117611	-0.260758	0.653915	-0.9671	0.0375412	-0.0597245	1	-0.446244	0.680904	-0.153117	0.886069	-0.564696	0.189382	0.152998	0.943665	-0.43021	0.389307	-0.167871	0.966283	-0.804004	0.13231	Lipase
HORVU.MOREX.r3.3HG0272360	-0.225668	0.488485	-0.276168	0.289833	-0.393446	0.196045	0.102765	0.740286	-0.217238	0.625023	0.163434	0.707194	-0.352972	0.210157	-0.443178	0.0738252	0.0838295	0.890166	-0.496526	0.0516006	-0.137725	0.766379	-0.306828	0.483237	-0.122175	0.76739	-0.377591	0.128588	-0.270999	0.368684	-0.26121	0.354837	-0.0612204	1	0.04756	0.979013	0.207353	0.65982	-0.427528	0.0899232	0.129494	0.911886	-0.267803	0.369481	0.0694764	0.982992	-0.184383	0.658677	ATP-dependent zinc metalloprotease FTSH protein
HORVU.MOREX.r3.3HG0272430	-0.321895	0.391691	-0.261887	0.391564	-0.164417	0.728946	-0.389664	0.20002	-0.276456	0.597917	-0.672665	0.0566038	-0.545708	0.0877651	0.0170587	0.976287	-0.183681	0.752692	-0.0314342	0.954694	-0.158493	0.775954	0.329413	0.544312	-0.369434	0.337858	-0.66058	0.0237587	-0.340851	0.342486	-0.592303	0.0585654	0.00996421	1	-0.376901	0.561213	-0.309469	0.543485	-0.647416	0.0263497	-0.079739	0.965477	-0.269402	0.455393	-0.190946	0.903448	-0.499505	0.19534	Pectin lyase-like superfamily protein
HORVU.MOREX.r3.3HG0272500	-0.0400984	0.937795	0.335734	0.222578	0.151498	0.732962	0.58256	0.0279025	-0.402905	0.325189	0.0517684	0.942076	-0.148958	0.69929	0.594683	0.0258486	-0.165757	0.769146	0.359562	0.238163	0.0834266	0.890543	0.262679	0.632562	0.242257	0.548479	0.714307	0.00471663	0.290111	0.40039	0.216456	0.518528	-0.000865541	1	-0.140567	0.892429	0.428264	0.272992	-0.164597	0.59402	0.534572	0.213622	0.176389	0.610517	0.107793	0.968613	-0.102017	0.85089	Polypyrimidine tract-binding protein
HORVU.MOREX.r3.3HG0272980	-0.282272	0.584681	-0.538208	0.140657	-0.510712	0.285251	-0.368443	0.355722	-0.430987	0.475851	0.312754	0.594796	-0.351239	0.436715	-0.495207	0.200407	-0.75716	0.112071	-0.468159	0.255436	-0.34965	0.560475	-0.0946176	0.931425	-0.0481415	0.951188	-0.0152072	0.985262	-0.0527978	0.944191	0.0607466	0.921449	0.44877	0.931076	0.452544	0.585692	-0.217994	0.789127	-0.39345	0.337501	-0.507235	0.555977	-0.0234425	0.979378	-0.148262	0.966283	0.182379	0.797723	GDSL esterase/lipase
HORVU.MOREX.r3.3HG0273130	-0.0127194	0.982068	0.48417	0.0139922	0.171412	0.586328	0.56439	0.00497187	-0.0823647	0.87546	0.140404	0.705344	0.235113	0.3526	0.187768	0.421501	0.111854	0.807855	0.628061	0.00185759	0.0329038	0.954007	-0.113507	0.828816	0.066758	0.871457	0.504638	0.0104803	0.247671	0.334106	0.837116	1.43e-05	-0.126687	1	0.142904	0.834479	-0.0715107	0.896206	0.311244	0.13729	-0.16866	0.828559	0.519785	0.0144937	0.356915	0.331448	0.091574	0.819453	Extra-large G-protein-like
HORVU.MOREX.r3.3HG0273210	0.109457	0.775624	-0.0716007	0.80896	0.333967	0.274575	0.17327	0.52407	-0.0471316	0.946011	-0.434593	0.180669	-0.152299	0.644632	0.24271	0.357976	-0.16873	0.721469	0.416131	0.100279	-0.143367	0.755108	-0.0873142	0.900816	0.222116	0.546127	0.580328	0.0131287	0.621009	0.0149569	0.441074	0.0899425	-0.00274017	1	-0.26296	0.691757	-0.12263	0.833891	-0.201153	0.463925	-0.206596	0.817642	0.147829	0.650579	0.0586094	0.985746	-0.145349	0.748134	myosin heavy chain-like protein
HORVU.MOREX.r3.3HG0273250	-0.0997599	0.756783	0.525931	0.0056029	0.0268641	0.961015	0.535062	0.00647031	-0.481308	0.0473007	0.267921	0.365454	0.0907202	0.76222	0.30373	0.145106	0.243382	0.454838	0.422616	0.041439	0.23194	0.461481	0.0274167	0.977044	0.486628	0.0291582	0.274421	0.190946	0.377047	0.101296	0.484101	0.0164628	0.146934	1	-0.110475	0.883278	-0.0566474	0.921764	0.501495	0.0092175	0.115228	0.896572	0.264571	0.251714	0.0421349	0.991949	0.0439651	0.924556	Loricrin-like
HORVU.MOREX.r3.3HG0273270	-0.370209	0.473261	-0.552141	0.151891	-0.430822	0.418722	-0.593816	0.1363	0.421382	0.507591	-0.449848	0.437154	-0.645368	0.138576	-0.115321	0.824691	-0.42339	0.507248	-0.282752	0.562459	-0.183025	0.810293	0.120138	0.916442	-0.0868891	0.915092	-0.693524	0.0826946	-0.480029	0.32204	-0.804701	0.0558479	-0.0523302	1	-0.193016	0.895134	-0.430554	0.516379	-0.887581	0.0183388	-0.227162	0.891369	-0.41127	0.363538	-0.155114	0.966283	-0.15994	0.827845	Glycosyl transferase family 1 protein
HORVU.MOREX.r3.3HG0273280	0.289469	0.367195	-0.50607	0.0425605	0.32143	0.332703	-0.393767	0.137917	0.199164	0.682517	-0.462538	0.177304	-0.527609	0.0463823	-0.272081	0.32378	0.0313316	0.97279	-0.421105	0.125028	-0.340233	0.333419	0.0224534	0.988005	0.170661	0.678298	-1.05373	1.33e-05	0.0281141	0.95983	-1.14262	7.34e-06	0.365759	0.77035	-0.3369	0.519196	0.282167	0.523135	-0.579813	0.0254538	0.189296	0.851921	-0.470472	0.105294	-0.00417379	1	-0.311621	0.410237	Uroporphyrinogen decarboxylase
HORVU.MOREX.r3.3HG0273330	0.0320263	0.929801	-0.343475	0.0736321	0.191205	0.48712	-0.29712	0.14271	0.215191	0.510789	-0.191066	0.541271	-0.405804	0.0496265	-0.428609	0.0254322	0.0970996	0.818741	-0.310592	0.136443	-0.239915	0.404257	-0.0101183	0.995917	0.0135233	0.977562	-0.71419	0.000142448	0.0696026	0.828013	-0.25957	0.242821	0.0812944	1	-0.161442	0.780581	-0.185378	0.599328	-0.890954	7.75e-07	-0.138388	0.862077	-0.366759	0.0789629	-0.221021	0.695811	-0.369953	0.123751	Calcium-dependent protein kinase
HORVU.MOREX.r3.3HG0273340	-0.494475	0.170971	-0.14174	0.695999	-0.474512	0.221003	-0.0965732	0.813479	-0.0652766	0.940619	0.123327	0.84504	-0.473208	0.158855	-0.877884	0.00366775	-0.826537	0.0182814	-0.328088	0.350948	-0.655299	0.0622451	-0.192101	0.783713	-0.695752	0.0421387	-0.893032	0.00193452	-0.137493	0.764094	-0.536588	0.0920931	0.246216	1	-0.66356	0.10887	-0.346459	0.483144	-0.822702	0.00528224	-0.449674	0.463184	-0.271285	0.462801	-0.105369	0.973408	-0.228311	0.646195	Protein ABIL1
HORVU.MOREX.r3.3HG0273390	-0.365207	0.418472	0.504191	0.138027	-0.319479	0.5249	0.761055	0.0238242	-0.0639067	0.950229	0.0114369	1	0.0167512	0.986985	0.647744	0.0600524	-0.330911	0.583362	0.650295	0.0710896	0.319402	0.572781	0.225452	0.776883	0.00250796	1	-0.382761	0.308714	-0.0054425	1	-0.849135	0.0184937	0.0408209	1	0.157151	0.90701	-0.256648	0.716775	-0.593248	0.0816551	-0.126477	0.944939	-0.640434	0.0832594	0.129212	0.970441	-0.23817	0.682688	ATP-dependent zinc metalloprotease FtsH 1
HORVU.MOREX.r3.3HG0273450	0.225396	0.426441	0.801524	4.76e-05	0.349447	0.193902	0.846424	2.8e-05	-0.200293	0.618551	0.032341	0.958909	0.411165	0.0880501	0.257154	0.270475	0.617405	0.0133698	0.8869	1.11e-05	0.239781	0.490844	-0.264391	0.518532	-0.0882019	0.824228	0.18092	0.442186	0.662723	0.00189284	0.371661	0.0927034	0.126253	1	0.0234061	0.992564	0.0705884	0.902183	-0.0323857	0.915352	0.11336	0.912342	0.240412	0.348068	-0.114035	0.940984	-0.0218785	0.971438	Neutral ceramidase
HORVU.MOREX.r3.3HG0273490	-0.0193909	0.945962	-0.371367	0.00686667	-0.292986	0.0910275	-0.0900366	0.600569	0.234843	0.255199	0.0218458	0.956791	-0.0330599	0.889575	-0.582516	2.31e-05	-0.203766	0.348229	-0.221999	0.163932	-0.0451546	0.887178	0.127606	0.673537	-0.00703343	0.985784	-0.306855	0.0301515	0.134049	0.484431	-0.087154	0.637673	-0.0177152	1	-0.0267918	0.979842	-0.0395323	0.923974	-0.193373	0.187211	-0.127459	0.80237	-0.19624	0.225397	-0.0244518	0.996982	-0.104265	0.666079	SGT1
HORVU.MOREX.r3.3HG0273540	-0.290672	0.659821	-0.404283	0.423658	-0.134256	0.877627	0.0845264	0.899243	0.690119	0.264796	-0.180431	0.853967	-0.540286	0.318174	-0.839631	0.0892455	-0.704472	0.284211	-0.0264034	0.980381	-0.134836	0.891913	-0.086167	0.957628	-0.226203	0.765374	-1.54581	0.00102105	-0.66415	0.206782	-0.757221	0.136144	0.0778437	1	-0.512038	0.647273	-0.741044	0.246175	-1.06163	0.0210416	-0.316249	0.862077	-0.812843	0.111715	-0.376167	0.847783	-0.301955	0.698883	Kinesin-like protein
HORVU.MOREX.r3.3HG0273620	-0.498044	0.0886364	0.292446	0.28231	-0.443797	0.164508	0.422902	0.114631	-0.366973	0.348556	0.119746	0.818721	-0.358856	0.236639	0.25844	0.373125	0.00294028	1	0.11973	0.73927	0.0552499	0.927269	0.332899	0.479222	-0.0472771	0.931447	-0.283623	0.311775	-0.186893	0.608106	-0.279836	0.356266	0.0164568	1	0.0668215	0.96354	-0.209219	0.688315	-0.0518496	0.880253	0.322394	0.619227	-0.196652	0.553416	0.060688	0.986709	-0.225989	0.590595	Beta-adaptin-like protein
HORVU.MOREX.r3.3HG0273630	0.0996865	0.701817	-0.60252	0.000115996	0.258443	0.23337	-0.682627	2.05e-05	-0.0424082	0.930994	-0.245512	0.306469	-0.277353	0.148189	-0.405088	0.0149105	-0.0428968	0.925437	-0.161908	0.422229	-0.313052	0.14876	0.0654065	0.887808	0.0597686	0.856975	0.116092	0.553512	-0.0433505	0.888916	0.110288	0.607544	0.00057626	1	-0.203249	0.602473	0.0103263	0.993024	-0.473589	0.00313374	-0.0419771	0.969489	-0.380924	0.0308822	-0.124626	0.889163	-0.365798	0.0682204	Mitochondrial import receptor subunit TOM7-1
HORVU.MOREX.r3.3HG0273720	0.0882403	0.939367	0.110213	0.88927	0.419267	0.653205	0.695563	0.275484	-0.37587	0.778072	0.413201	0.694249	-0.509229	0.525046	-0.180389	0.828851	-0.417399	0.732174	1.08983	0.0778038	0.363804	0.746029	0.337002	0.819769	0.158694	0.893042	0.528401	0.395289	0.417743	0.597955	1.05744	0.0691031	-0.409434	1	-0.519234	0.759196	-0.0264624	0.997023	-0.323937	0.662945	0.246677	0.937937	0.530141	0.476813	-0.662968	0.760572	-0.607559	0.55103	Cytochrome P450
HORVU.MOREX.r3.3HG0273730	2.36143	0.0319885	3.6242	0.000186354	-0.0658681	0.987786	-2.24469	0.101754	2.09355	0.104297	3.30392	0.00242921	3.6867	0.000151296	2.59039	0.00772151	-0.725924	0.726539	0.379338	0.793421	3.04018	0.00326126	2.14436	0.112657	2.22335	0.0549167	3.27641	0.000548418	-2.34075	0.12098	0.131227	0.942436	2.18332	0.219448	3.04972	0.00584607	4.5757	0.000216118	7.8119	2.3e-08	1.7395	0.607504	0	1	4.72392	0.000140555	7.54588	1.64e-07	Cytochrome P450
HORVU.MOREX.r3.3HG0273750	3.08395	1.69e-06	3.67969	6.68e-09	-0.116105	0.951199	1.44376	0.0465795	2.96963	4.36e-06	4.31047	2.62e-11	4.26107	9.52e-12	2.56575	1.53e-05	0.116426	0.963615	0.576851	0.458982	3.59186	1.54e-08	1.44839	0.0809236	2.97585	3.77e-06	4.14521	3.64e-11	0.973707	0.243221	1.27474	0.0870507	1.893	0.0240649	3.45817	1.01e-07	3.32897	3.37e-07	4.25518	5.65e-12	0.971265	0.581667	1.48411	0.0410086	3.52061	5.99e-08	3.45133	4.09e-08	Cytochrome P450
HORVU.MOREX.r3.3HG0273790	-0.0353427	0.919719	-0.376611	0.0498172	-0.41048	0.0779727	-0.337514	0.0948952	-0.102648	0.808501	-0.0411433	0.934111	0.136153	0.589481	-0.0965416	0.698463	-0.187045	0.57292	-0.21319	0.361833	-0.161353	0.625259	-0.0822224	0.877891	-0.177237	0.543742	0.0350495	0.903531	-0.080211	0.792206	0.0121894	0.977206	0.166901	1	-0.0212841	0.992626	-0.104204	0.820431	0.101397	0.667894	0.0496425	0.969489	-0.0524668	0.869809	-0.0930389	0.949421	0.267471	0.332758	CTD small phosphatase-like protein
HORVU.MOREX.r3.3HG0273800	-0.260433	0.448177	0.753018	0.00189761	-0.265262	0.470354	0.917065	0.000181806	-0.0748292	0.915702	0.436749	0.221574	-0.539707	0.04838	-0.0214411	0.961014	-0.706532	0.0174741	0.44379	0.0987014	-0.246598	0.55136	-0.0552123	0.947417	-0.606975	0.0277858	0.14248	0.633067	-0.913931	0.000357201	0.297917	0.293549	-0.551051	0.186722	-0.055097	0.975096	-0.136662	0.814796	0.508258	0.0395497	-0.0688271	0.967439	0.627231	0.0159311	0.176054	0.895639	-0.0525677	0.929076	Mitogen-activated protein kinase
HORVU.MOREX.r3.3HG0273810	-0.118862	0.883095	0.826104	0.0657423	-0.0900994	0.933997	-0.0405388	0.964029	0.634174	0.355445	0.329799	0.687018	0.146603	0.845955	1.39472	0.00161075	-0.201345	0.862012	0.0513865	0.955226	0.539623	0.454619	0.530452	0.553764	-0.134397	0.888618	1.18881	0.00791331	-0.675169	0.24535	-0.663754	0.264337	0.523168	0.958876	1.26176	0.0213589	-0.500404	0.544383	1.75891	1.51e-05	-0.408848	0.803343	-0.902451	0.0907225	0.208765	0.953479	0.822025	0.143736	Siroheme synthase
HORVU.MOREX.r3.3HG0274040	-0.778184	0.0111565	-1.18652	1.52e-05	-0.71016	0.0351991	-0.942184	0.00090373	0.0926459	0.902642	-0.697864	0.0442988	-0.354129	0.299172	-0.718535	0.0187986	-0.522924	0.181322	-0.62321	0.0516607	-0.402016	0.329273	0.455354	0.34429	-0.772256	0.0113423	-1.29803	1.95e-06	-0.932865	0.00157236	-0.929675	0.00113206	-0.165684	1	-0.467401	0.358372	-0.659769	0.0660986	-1.2352	6.79e-06	-0.18854	0.881404	-1.50008	4.17e-07	-0.416376	0.542962	-0.827201	0.00840483	Receptor-like protein kinase
HORVU.MOREX.r3.3HG0274050	5.85767	3.07e-11	10.5633	6.54e-19	-0.69417	0.723233	2.85197	0.113174	6.49723	2.42e-13	10.6219	7.57e-19	8.55208	9.22e-20	7.7755	9.97e-17	-2.967	0.177696	1.53048	0.212678	8.05923	1.14e-17	6.86388	3e-13	6.13356	1.68e-11	5.67241	2.99e-12	0.497767	0.788728	0.64179	0.563316	5.32718	1.1e-08	5.28942	1.27e-10	7.00474	1.84e-14	8.04277	8.23e-19	0.0664015	1	0.781011	0.580536	7.17259	6.39e-15	7.54572	8.76e-17	DWNN domain
HORVU.MOREX.r3.3HG0274100	-0.00543224	0.999824	-0.805351	4.77e-05	0.059651	0.890093	-0.498007	0.0188287	0.236528	0.523256	-0.175358	0.624471	-0.397146	0.0925431	-0.983246	6.66e-07	-0.0332107	0.963471	-0.702036	0.000757259	-0.413794	0.121555	-0.174965	0.701727	-0.240878	0.426743	-0.664897	0.00113459	-0.214185	0.448673	-0.0205625	0.95786	-0.0928964	1	-0.462998	0.123869	-0.0622787	0.919811	-1.05587	1.78e-07	0.062588	0.963098	-0.15008	0.591404	-0.179972	0.860577	-0.29902	0.321453	50S ribosomal protein L31
HORVU.MOREX.r3.3HG0274110	1.05159	0.0318411	2.95781	5.27e-12	1.41276	0.00421491	3.06072	4.6e-12	-0.0449639	0.980362	0.94073	0.157168	0.700457	0.176914	1.64121	6.64e-05	0.995196	0.0769082	1.83121	1.22e-05	0.598558	0.374534	-0.712961	0.379233	1.83825	4.35e-05	2.36575	5.02e-09	2.1741	1.25e-06	2.52523	1.23e-09	0.36542	1	0.0199953	1	1.05429	0.0640204	2.42057	4.44e-09	1.34816	0.0161646	2.28045	2.62e-07	0.23757	0.945845	0.431966	0.579921	SNF1-related protein kinase regulatory subunit gamma 1
HORVU.MOREX.r3.3HG0274160	-0.718547	0.419835	-0.995523	0.140041	-0.731633	0.439797	-0.921202	0.193366	-1.01612	0.319513	-0.474077	0.684979	-1.10606	0.150036	-0.277168	0.746497	-0.805429	0.461241	-1.15359	0.111912	-0.773909	0.461	0.625709	0.645322	-0.284261	0.819941	-1.80827	0.00556876	-0.230739	0.835925	-1.30639	0.0610814	0.211431	1	-0.470997	0.826489	-0.419825	0.779267	-1.38406	0.0357431	-0.24416	0.946687	-1.05036	0.155294	-0.337213	0.943252	-0.840493	0.376095	Dihydroflavonol-4-reductase
HORVU.MOREX.r3.3HG0274170	-1.45703	0.318455	-1.59224	0.168399	-1.17815	0.469962	-1.81642	0.128044	0.447386	0.87546	-2.17554	0.156772	-2.13775	0.101917	-3.32215	0.00531393	-0.523803	0.841047	-1.06473	0.431693	-0.748848	0.723375	0.513394	0.862402	-1.39897	0.373468	-2.08763	0.0715144	-0.75673	0.63879	-2.34276	0.0519358	-0.40432	1	-0.0818779	0.997622	-1.37441	0.477061	-3.25279	0.00504833	-1.06062	0.782422	-1.87773	0.136662	-0.162023	0.99946	-1.78211	0.243368	Dihydroflavonol-4-reductase
HORVU.MOREX.r3.3HG0274180	-0.372197	0.541611	0.0526833	0.931067	-0.308192	0.653267	-0.0537244	0.939868	-0.486129	0.519351	-0.214567	0.800453	-0.322565	0.581401	0.335947	0.500984	-0.660228	0.312951	0.128617	0.845185	-0.304893	0.7047	0.0549275	0.979095	0.0591892	0.947579	0.136359	0.810916	0.0885292	0.913937	-0.2105	0.720261	-0.0938956	1	0.0535436	0.990768	-0.461418	0.541321	-0.3738	0.421876	-0.39439	0.784541	0.15987	0.794917	-0.204139	0.948965	-0.835091	0.123486	Auxilin-related protein 1
HORVU.MOREX.r3.3HG0274260	1.52805	0.49971	0	1	0	1	0	1	0	1	0	1	2.90158	0.191051	0	1	8.7597	0.000485131	9.44583	5.52e-05	7.1526	0.00158992	7.50042	0.00243741	1.62082	0.506586	2.21654	0.204442	1.84484	0.389946	2.12459	0.251905	-0.131364	1	0.221536	0.988058	0.704594	0.861885	1.22072	0.495328	0.409814	0.969489	1.13333	0.584325	-0.0519034	1	0.852781	0.772551	Pectinesterase
HORVU.MOREX.r3.3HG0274270	-0.448335	0.871669	0.293484	0.874474	-0.197991	0.964061	-0.282268	0.897703	2.57293	0.215003	-0.845572	0.77235	-2.1456	0.273632	-0.310137	0.898736	3.23272	0.0778075	4.26757	0.00607751	4.06585	0.0111554	4.22361	0.0212527	-0.527483	0.824934	-0.7434	0.621346	0.078365	0.982605	-0.759056	0.639714	0.162207	1	-0.771051	0.864578	-0.781861	0.785687	-1.65331	0.215055	-0.951096	0.857082	-1.24665	0.418704	-0.418878	0.978162	-1.27897	0.517674	Thaumatin-like protein
HORVU.MOREX.r3.3HG0274450	-0.454829	0.588076	1.33697	0.0256762	-0.531126	0.543813	1.83755	0.00202314	-0.337454	0.792091	0.427827	0.711265	-0.648892	0.382136	-0.111997	0.898089	-0.197996	0.896309	0.132655	0.88947	-0.30059	0.80066	-0.384291	0.789592	-0.038145	0.978758	-1.58464	0.0102955	-0.860186	0.223218	-0.870195	0.197916	-0.0125172	1	0.0580043	0.993075	-0.140563	0.933592	-1.21131	0.0337756	-0.596352	0.744349	0.0296493	0.983328	0.275211	0.944512	-0.871422	0.259122	Polygalacturonase
HORVU.MOREX.r3.3HG0274610	0.27587	0.422947	0.525766	0.0442276	-0.107388	0.825947	0.398098	0.159715	0.210891	0.679194	0.12016	0.827293	0.514953	0.0720846	0.770048	0.00272966	-0.311384	0.486391	0.196606	0.569015	0.168774	0.734866	-0.0476182	0.962683	0.360487	0.30568	0.389733	0.139877	0.343303	0.293515	0.303402	0.307316	-0.113155	1	0.0310674	0.990802	0.27643	0.558066	0.890643	0.000224042	0.0882299	0.955363	0.260202	0.419235	0.208188	0.871833	0.232103	0.5868	Cinnamoyl-CoA reductase
HORVU.MOREX.r3.3HG0274650	3.90995	1.08e-08	5.40257	3.59e-15	1.18599	0.215291	0.965706	0.234297	4.13564	1.27e-09	5.00891	2.76e-13	6.83595	6.94e-21	6.3315	2.16e-18	1.87197	0.062269	2.66929	0.00037859	5.97522	1.07e-16	5.12483	1.29e-12	4.79066	1.41e-11	5.67065	2.19e-16	1.79339	0.0346366	3.13004	4.69e-06	4.00331	4.35e-08	4.97181	5.89e-13	4.82209	1.52e-12	7.61886	1.13e-23	1.10874	0.497882	2.18042	0.0136968	4.69091	5.84e-12	7.05962	8.55e-21	DUF1645 family protein
HORVU.MOREX.r3.3HG0274680	0.0982657	0.909842	0.7749	0.0854328	-0.177311	0.848326	0.663568	0.167504	0.0651515	0.966521	-0.385363	0.636885	0.221588	0.756533	1.08593	0.0169557	0.521179	0.51655	1.02247	0.0317376	0.454317	0.571013	-0.00481622	1	-0.274314	0.733135	0.789611	0.0890711	-0.0945656	0.915753	0.568911	0.283846	-0.577779	0.934922	0.540709	0.623539	0.039276	0.987935	-0.00402626	1	0.637799	0.569589	0.401601	0.488078	0.628533	0.594548	0.373957	0.624797	Ulp1 protease family
HORVU.MOREX.r3.3HG0274750	-0.797051	0.108502	-0.134695	0.790942	0.150633	0.847957	0.200864	0.691099	0.347164	0.659897	-0.622818	0.298018	-0.70353	0.135325	0.212613	0.675226	-0.473767	0.487631	0.0649193	0.928177	-0.0713232	0.945981	-0.24095	0.81464	0.370672	0.542862	-0.636835	0.147695	-0.152367	0.821403	-1.18511	0.00824964	-0.504762	0.942096	0.0486042	0.990802	-0.259809	0.77662	-1.24487	0.00206413	-0.0785708	0.978807	-0.883441	0.0468265	-0.0617568	0.99946	-0.0268378	0.98397	Membrane protein insertase YidC
HORVU.MOREX.r3.3HG0274780	-0.7622	0.00511561	-1.36283	1.07e-08	-0.635257	0.036998	-1.31787	8.45e-08	-0.406606	0.294656	-0.470915	0.173515	-0.869813	0.000615245	-1.21845	4.18e-07	-0.648793	0.0411799	-1.39197	2.05e-08	-0.386812	0.291397	0.0234912	0.988005	-0.692166	0.0134768	-0.952264	7.89e-05	-0.702324	0.0110586	-0.72489	0.00451061	-0.269703	1	-0.227627	0.757161	-0.480274	0.177371	-0.947231	9.9e-05	-0.336119	0.61002	-0.639856	0.0175306	-0.235233	0.830345	-0.225631	0.5886	Carbonic anhydrase
HORVU.MOREX.r3.3HG0274910	-0.277234	0.339106	0.0125943	0.972607	-0.452757	0.10248	0.165008	0.532795	0.13426	0.782802	0.133383	0.753364	-0.0358152	0.929658	0.115191	0.689457	-0.410091	0.177987	0.193224	0.493493	0.0402837	0.941913	0.240938	0.588374	-0.333548	0.267175	0.140802	0.599188	-0.392564	0.144295	0.280352	0.276703	0.0924712	1	0.234341	0.687179	0.0360864	0.963206	0.26463	0.267353	0.0861971	0.943499	0.160955	0.587899	0.106326	0.951171	0.316273	0.313884	HD domain-containing protein 2
HORVU.MOREX.r3.3HG0274920	-0.840875	0.0343335	-0.176254	0.681428	-0.319238	0.542702	0.366511	0.347061	0.128644	0.887078	0.0937143	0.911691	-0.718293	0.0611933	-0.528848	0.167605	-0.463585	0.389881	-0.3032	0.490552	-0.441137	0.398207	-0.241251	0.768965	-0.445973	0.350639	-0.211783	0.610796	-0.410911	0.354861	-0.251903	0.569983	-0.336445	1	-0.48184	0.519196	-0.275573	0.703269	-0.838815	0.020536	-0.372161	0.739991	-0.22368	0.636603	-0.134075	0.970221	-0.266748	0.657559	Bifunctional dihydroflavonol 4-reductase/flavanone 4-reductase isoform 2
HORVU.MOREX.r3.3HG0275090	-0.512436	0.358893	-1.92878	1.76e-06	-0.538192	0.356591	-1.31904	0.00167939	0.838008	0.145216	0.19706	0.816347	0.05768	0.944791	-1.74053	2.04e-05	-0.0484873	0.979813	-1.27142	0.00298547	0.0203196	0.993384	-0.103825	0.93822	-0.133275	0.879555	0.347158	0.470392	0.419258	0.46253	0.687827	0.131307	0.238857	1	-0.181488	0.916482	-0.0638401	0.9658	-0.26267	0.591554	-0.435935	0.755468	-0.150703	0.811571	-0.0321408	1	0.561364	0.350989	SWI/SNF-related matrix-associated actin-dependent regulator of chromatin subfamily A-like protein 1
HORVU.MOREX.r3.3HG0275100	-0.266661	0.680836	-1.57226	8.54e-05	-0.491736	0.406165	-2.02673	9.08e-07	-1.07393	0.0331892	0.115309	0.905899	0.142365	0.830696	-1.63161	5.88e-05	-0.169792	0.870795	-0.768276	0.0894997	-0.194996	0.82285	-0.0348111	0.989665	0.163225	0.839841	0.0204756	0.980683	0.240334	0.70269	0.394534	0.429345	0.322991	1	-0.145156	0.939022	-0.54187	0.439494	-0.57051	0.192337	-0.102674	0.970495	0.170334	0.778615	-0.30183	0.895639	0.535247	0.375433	Integrase-type DNA-binding superfamily protein
HORVU.MOREX.r3.3HG0275170	-0.223801	0.685349	-0.405257	0.279778	-0.439049	0.383849	-0.940066	0.00990055	-0.59196	0.267388	-0.478515	0.36438	-0.123044	0.829992	-0.384137	0.348412	0.223343	0.763227	-0.146221	0.775558	-0.270448	0.684309	-0.172778	0.857258	-0.00458166	0.999337	-0.509555	0.207503	-0.0550479	0.939917	-0.248442	0.61008	0.104393	1	0.0220573	1	-0.116638	0.90405	-0.29182	0.471152	-0.195018	0.910685	-0.414793	0.347262	0.0973872	0.982992	-0.0993964	0.900729	Single-stranded DNA-binding protein
HORVU.MOREX.r3.3HG0275300	-0.238843	0.697729	0.924107	0.0254808	-0.446512	0.434745	1.43083	0.000378673	-0.219116	0.804439	-0.17411	0.860756	-0.625091	0.195482	0.592505	0.185956	-0.359577	0.625679	0.568968	0.230375	-0.560029	0.355667	-0.44692	0.619204	-0.507764	0.36595	-0.0206783	0.97993	-0.199462	0.746084	-0.0509618	0.942289	-0.642561	0.701669	-0.088456	0.975096	-0.403437	0.592651	-0.459114	0.306258	0.152302	0.943275	0.136624	0.825553	-0.212145	0.940984	0.0879474	0.925753	Major facilitator superfamily protein
HORVU.MOREX.r3.3HG0275330	0.598721	0.107951	0.686002	0.0271952	0.545061	0.176903	0.722543	0.0242902	-0.0379894	0.973926	0.121332	0.862917	0.882996	0.00861607	0.317309	0.372202	1.16031	0.00111138	0.75708	0.0202778	0.94596	0.00644899	-0.351765	0.575185	0.394691	0.361874	0.777121	0.0098997	0.821971	0.0150132	1.10867	0.000224265	0.307496	1	0.0347571	0.992564	0.238553	0.719751	0.814169	0.00893523	0.046331	0.988114	1.10524	0.000652134	-0.0791248	0.985724	0.375415	0.434475	Tat pathway signal sequence family protein
HORVU.MOREX.r3.3HG0275350	0.321418	0.86524	2.55771	0.0181333	1.00004	0.533197	0.734091	0.564221	-0.336815	0.909638	0.912803	0.614571	2.56849	0.0356421	2.11569	0.0570351	2.26451	0.131743	2.28879	0.0485305	2.10399	0.147548	-1.23122	0.552557	1.27044	0.399918	3.06562	0.00473016	1.09016	0.443019	3.23458	0.00406934	-0.0590806	1	-0.298551	0.959084	2.33119	0.109365	3.97856	0.000347131	0.957126	0.806077	2.85109	0.0147554	2.39547	0.150035	1.1667	0.471671	Cold-regulated protein
HORVU.MOREX.r3.3HG0275440	-0.421465	0.331324	-1.10996	0.000492576	-0.330539	0.502446	-0.716981	0.0334397	0.287634	0.651179	-0.262236	0.641644	-0.0100569	0.994477	-0.422967	0.241545	-0.223132	0.736959	-0.82495	0.0179061	-0.168933	0.798799	0.192244	0.812446	-0.260441	0.632965	-1.37853	5.81e-05	-1.00898	0.00634336	-2.47095	1.44e-10	0.341898	1	-0.344386	0.708893	-0.578639	0.239497	-0.936525	0.00812789	-0.208414	0.888372	-0.542619	0.179334	-0.494394	0.539168	0.104984	0.887468	CheY-like two-component responsive regulator family protein
HORVU.MOREX.r3.3HG0275450	0.00886229	1	0.610168	0.158751	0.525215	0.343938	0.822077	0.0569332	-0.418309	0.589497	0.37195	0.606962	-0.687813	0.189099	0.660379	0.140638	0.184198	0.858242	0.538895	0.272034	-0.0976494	0.925146	0.171225	0.887808	0.0256256	0.980646	0.913388	0.0323156	-0.755257	0.15619	1.15739	0.00747859	0.133436	1	0.288606	0.855914	0.518929	0.441354	1.39725	0.000443772	-0.924189	0.176114	-0.119598	0.868593	0.222423	0.938949	0.790604	0.148034	Elongation factor
HORVU.MOREX.r3.3HG0275460	1.25597	0.170525	1.89925	0.00778161	1.14037	0.25311	0.197238	0.855822	1.43308	0.163851	2.35484	0.00303178	1.85267	0.0127655	2.11868	0.00238934	-0.229036	0.903849	-0.288106	0.785609	1.43552	0.105479	0.788247	0.572805	0.7863	0.442016	2.73266	7.95e-05	0.381111	0.728319	0.509678	0.596491	0.206466	1	2.02579	0.0189217	-0.260201	0.905282	3.63745	4.8e-06	0.259499	0.955827	0.572187	0.673591	0.746535	0.800569	3.64821	1.05e-05	Translation initiation factor IF-1
HORVU.MOREX.r3.3HG0275530	0.0118154	0.985271	-0.830994	4.92e-05	-0.24404	0.421744	-0.534762	0.0140828	-0.164696	0.705966	-0.158138	0.679583	-0.33275	0.184954	-0.448003	0.0454035	-0.00591672	1	-0.31775	0.196806	-0.331531	0.273917	0.142011	0.782173	-0.268721	0.363854	-0.894975	8.69e-06	-0.168934	0.572839	-0.429894	0.054821	0.0601193	1	-0.401133	0.24026	-0.200193	0.628171	-1.24466	6.34e-10	-0.0612649	0.965477	-0.753504	0.000630306	-0.0860523	0.968925	-0.328627	0.260135	Sodium Bile acid symporter family
HORVU.MOREX.r3.3HG0275650	-0.126539	0.78527	0.576529	0.0369007	0.217467	0.615462	0.838886	0.00227293	0.177024	0.771816	0.11325	0.853298	0.235574	0.521472	0.176204	0.600836	0.216725	0.69076	0.409648	0.18708	0.0394977	0.962056	-0.283594	0.621309	0.181739	0.697407	0.154197	0.648148	0.0148378	0.986482	0.20859	0.550012	-0.301223	1	-0.0888674	0.948859	0.167081	0.795313	0.581551	0.0345616	0.412734	0.506953	0.441424	0.159041	0.141484	0.943375	0.0461481	0.946195	DELLA protein GAI
HORVU.MOREX.r3.3HG0275680	-0.270828	0.613878	0.818045	0.0271377	-0.0868091	0.912876	1.00716	0.00724076	0.815555	0.0702161	0.385713	0.535045	-0.0395904	0.957436	0.561965	0.168428	0.0987452	0.920963	0.791827	0.0497535	0.121224	0.881957	0.365108	0.647776	-0.400751	0.443307	-0.412624	0.288534	-0.33851	0.490843	0.0369628	0.954867	-0.0339914	1	-0.0878056	0.968323	0.134853	0.890231	0.383348	0.327205	0.234882	0.885612	0.0361606	0.961683	-0.0720761	0.994743	0.13311	0.861292	F-box protein
HORVU.MOREX.r3.3HG0275710	0.502435	0.163783	0.740394	0.0113101	-0.506478	0.198379	-0.583559	0.0730726	0.821372	0.0156218	1.10411	0.000317605	1.92647	1.79e-12	0.879189	0.00299932	0.197327	0.757815	-0.518551	0.135647	1.23782	2.27e-05	0.862382	0.015616	0.624702	0.0802642	1.21518	1.72e-05	-0.426453	0.26644	-0.350435	0.345486	0.450888	0.778794	1.33138	8.04e-06	1.14597	0.000131866	1.4869	5.17e-08	-0.0319007	0.997213	-0.865227	0.00794631	1.04482	0.000848747	0.851041	0.00869254	ADP
HORVU.MOREX.r3.3HG0275770	-0.525865	0.285337	0.0203006	0.975671	-0.23818	0.708901	0.254708	0.583267	-0.440853	0.510996	-0.641139	0.260391	0.0696016	0.921228	0.412291	0.351059	-0.206184	0.813427	0.286514	0.574004	0.0700168	0.943814	-0.317281	0.727146	-0.704062	0.134397	-0.314763	0.467606	-0.309877	0.5544	-0.885636	0.0288301	-0.496227	0.894503	-0.138218	0.934128	-0.0773052	0.952219	0.441423	0.291475	0.295505	0.851558	0.319184	0.526307	0.0836697	0.991949	0.428326	0.473011	Alpha/beta hydrolase-like
HORVU.MOREX.r3.3HG0275900	-0.0442098	0.920668	0.0801579	0.786029	-0.0869873	0.84912	0.283919	0.266004	-0.20594	0.653296	0.191037	0.636395	-0.160794	0.618661	0.174678	0.525905	-0.222199	0.596251	0.209857	0.465588	-0.166446	0.701085	-0.249379	0.600251	-0.0650603	0.894489	0.50479	0.0343378	-0.0416872	0.927716	0.422038	0.105949	-0.270719	0.965274	0.0528493	0.976178	-0.1042	0.860011	-0.154351	0.58221	-0.314936	0.594035	0.343084	0.204576	0.0166592	1	-0.0605405	0.911519	Transcription initiation factor TFIID subunit 7
HORVU.MOREX.r3.3HG0275990	0.414982	0.107279	-0.348538	0.121663	0.417335	0.126664	-0.236483	0.337447	0.00581864	1	-0.172787	0.653706	-0.114122	0.722412	-0.11111	0.695352	0.280501	0.428861	0.12015	0.691214	-0.185587	0.637227	0.525891	0.0702301	0.544801	0.0287365	-0.0463678	0.886305	0.536666	0.0280434	0.170871	0.540465	0.221416	1	-0.0765426	0.940421	0.0288621	0.972644	-0.72362	0.000611162	0.0780416	0.952394	-0.606188	0.00854921	-0.179031	0.868837	-0.562777	0.0258781	Malate dehydrogenase
HORVU.MOREX.r3.3HG0276090	-0.374801	0.483287	-0.373366	0.345765	-0.19152	0.777208	0.37911	0.336498	0.259918	0.740923	-0.385773	0.513435	-0.839602	0.0465037	-0.245443	0.600836	-0.131277	0.890835	0.512931	0.222242	0.0775753	0.930667	0.254525	0.771821	0.16496	0.804684	-0.254367	0.56416	-0.450999	0.344742	0.51425	0.203401	-0.387493	1	-0.35673	0.73797	0.0352665	0.984667	-0.131906	0.783476	0.287903	0.8493	0.0277593	0.974559	0.0532756	0.999974	-0.914626	0.0604747	RING/FYVE/PHD zinc finger superfamily protein
HORVU.MOREX.r3.3HG0276340	-0.708598	0.200103	-1.25155	0.00370629	-0.382667	0.573136	-0.957443	0.0339934	-0.33786	0.707519	-0.868421	0.136399	-0.649077	0.226608	-0.684491	0.157581	-0.381076	0.647555	-0.772602	0.122757	-0.587424	0.387687	0.041644	0.987475	-0.0778581	0.934564	-1.2175	0.00805738	-0.0297856	0.980488	-1.19536	0.0141416	0.125193	1	0.109267	0.968323	-0.610317	0.401833	-1.86692	0.00010928	-0.542046	0.650869	-1.16879	0.0236071	-0.742822	0.415269	-0.238148	0.781004	Trichome birefringence-like protein
HORVU.MOREX.r3.3HG0276410	0.13861	0.786508	-0.155096	0.677762	0.446603	0.266489	-0.0189456	0.980508	0.14838	0.837631	-0.433319	0.355414	-0.325169	0.396283	-0.324279	0.349599	0.103789	0.894831	-0.0495517	0.927011	-0.307089	0.546997	-0.556127	0.256982	-0.176698	0.730434	-0.0899512	0.826586	-0.10036	0.841116	0.374039	0.275002	-0.420383	0.835253	-0.49193	0.398046	-0.0248364	0.986769	-0.310986	0.320526	-0.0692889	0.97138	-0.145348	0.719546	-0.487514	0.409033	-0.631889	0.0791184	Trichome birefringence-like protein
HORVU.MOREX.r3.3HG0276480	-0.26814	0.471513	0.267949	0.366395	-0.439739	0.209353	0.198954	0.540499	0.498683	0.176541	0.188316	0.704945	-0.110429	0.791022	-0.102781	0.78013	-0.0743271	0.919734	0.172935	0.631069	-0.201554	0.685795	-0.0860291	0.917761	-0.156838	0.742502	-0.633326	0.0195422	-0.26574	0.469923	-0.576291	0.045751	-0.0567841	1	-0.410285	0.447406	-0.147934	0.817392	0.061783	0.864624	-0.478511	0.348499	-0.242816	0.479905	-0.106857	0.97001	-0.175235	0.721164	Transducin/WD40 repeat-like superfamily protein
HORVU.MOREX.r3.3HG0276500	-0.17387	0.872877	1.579	0.00712689	0.493972	0.595076	3.12951	1.57e-07	-0.11642	0.949824	-0.0669047	0.976414	-0.13718	0.900425	0.899296	0.163377	0.786263	0.431684	2.71426	5.61e-06	0.567712	0.600133	-0.656994	0.605729	0.39719	0.707888	0.51683	0.461758	0.996292	0.171809	1.49379	0.0158763	-0.448011	1	-0.437994	0.838919	-0.348148	0.82284	-0.428219	0.612657	0.19065	0.961416	0.901484	0.245139	-0.450141	0.902334	-0.745544	0.524496	CTP synthase
HORVU.MOREX.r3.3HG0276520	-0.159935	0.671048	-0.254483	0.335191	-0.0131162	0.991376	-0.201397	0.479013	0.029078	0.973546	-0.519221	0.107644	-0.51768	0.0515436	-0.152614	0.614597	-0.390396	0.265415	-0.254421	0.396377	-0.475543	0.122431	-0.103333	0.879509	0.063326	0.901556	-0.260858	0.359191	-0.0622263	0.892385	-0.205996	0.52249	0.204194	1	-0.208764	0.786557	-0.331977	0.413989	-0.604998	0.0171088	-0.0449682	0.98096	0.132427	0.697764	0.0313229	1	-0.213122	0.606682	Actin-related protein 2/3 complex subunit 2
HORVU.MOREX.r3.3HG0276530	1.67842	0.105507	2.75859	0.00144961	1.9431	0.0721259	2.55383	0.00429932	0.203745	0.937166	1.02767	0.443198	2.93732	0.00149409	1.53816	0.0885405	3.12251	0.00287012	2.48328	0.0065467	2.17923	0.036187	-0.837382	0.635035	1.10225	0.361508	2.32344	0.0074921	1.31992	0.213981	2.57059	0.00424281	-0.0776782	1	-0.0387293	1	1.89608	0.0998564	3.15807	0.000313708	1.38299	0.456828	2.79784	0.0027238	1.84569	0.180224	0.853335	0.529375	DNA-directed RNA polymerase subunit beta
HORVU.MOREX.r3.3HG0276570	0.446977	0.0106371	0.184454	0.288355	0.182864	0.434515	0.0664338	0.75405	0.0701318	0.864617	0.153244	0.57321	0.219072	0.263979	0.24075	0.16627	0.092677	0.797802	0.107239	0.616563	0.200757	0.428788	0.279599	0.283673	0.243535	0.262168	0.495528	0.00181417	0.22936	0.261104	0.373982	0.0296803	0.130332	1	0.230874	0.511951	0.376034	0.0629703	0.129274	0.482588	0.0977552	0.895413	0.256214	0.16666	0.19215	0.696472	0.0555121	0.875419	Isocitrate dehydrogenase [NADP]
HORVU.MOREX.r3.3HG0276610	0.61407	0.232183	0.507399	0.273988	0.217689	0.770274	0.726056	0.110943	0.264422	0.775075	0.368954	0.626538	-0.440717	0.412188	1.34853	0.00171177	-0.461377	0.527983	1.44927	0.000851463	-0.391865	0.594608	0.383853	0.708298	-0.359161	0.57246	0.438544	0.352055	-0.346959	0.538573	0.663998	0.153568	-0.290118	1	0.511755	0.604022	-0.0667368	0.960905	0.272866	0.561804	0.00371834	1	0.361608	0.481677	-0.0806074	0.993581	0.135601	0.878653	Histone-lysine N-methyltransferase
HORVU.MOREX.r3.3HG0276690	-0.401904	0.390695	0.615365	0.0801355	-0.00781982	1	0.449342	0.240439	0.231792	0.756469	-0.240276	0.715617	0.131642	0.812523	0.565477	0.125328	0.0110485	1	-0.250003	0.592722	0.14715	0.845307	0.167296	0.86156	-0.149333	0.824934	0.138323	0.766792	-0.542002	0.216627	-0.404293	0.361737	-0.457647	0.914115	0.400898	0.649379	-0.396541	0.520357	0.37083	0.320775	-0.00937823	1	-0.0553853	0.930848	-0.0586829	0.99738	0.113525	0.880606	Eukaryotic translation initiation factor 3 subunit 10-like
HORVU.MOREX.r3.3HG0276710	0.115386	0.857209	1.85767	3.91e-08	0.473409	0.338908	2.09193	1.94e-09	-0.782864	0.107926	0.382892	0.520312	0.646055	0.128787	0.734379	0.0456469	0.730565	0.146239	2.03876	4.75e-09	0.524936	0.341364	-0.242982	0.779932	0.836438	0.0469622	1.79248	9.13e-08	0.504471	0.268349	2.48714	5.82e-13	-0.0473687	1	-0.188302	0.894043	0.604133	0.284984	1.07145	0.0031646	0.59824	0.450684	1.66875	7.28e-06	0.635047	0.39026	0.347647	0.576971	Kinase family protein
HORVU.MOREX.r3.3HG0276730	0.499039	0.0508588	1.13786	4.74e-08	0.514117	0.0579154	1.17372	4.78e-08	0.297297	0.424045	0.443467	0.141795	0.719008	0.00156999	0.695813	0.00140069	0.531047	0.0656767	0.953642	1.16e-05	0.471168	0.0973523	0.00423944	1	0.306165	0.313398	0.849483	5.31e-05	0.310865	0.263815	0.982867	4.45e-06	-0.0769077	1	0.178594	0.795779	0.400951	0.218976	1.00732	2.05e-06	0.154994	0.878891	1.0948	1.21e-06	0.380225	0.403706	0.451329	0.119215	Long-Chain Acyl-CoA Synthetase
HORVU.MOREX.r3.3HG0276740	0.635853	0.0467843	0.588805	0.0360641	0.79142	0.0155787	0.741772	0.00914043	0.558508	0.145391	-0.0967524	0.882361	0.143534	0.730653	0.453914	0.131946	0.275859	0.586105	0.536272	0.0810959	0.103782	0.867974	0.000482614	1	0.44056	0.230782	0.350398	0.250742	0.372512	0.296533	0.624396	0.0331582	-0.0088661	1	-0.287894	0.710243	0.0797601	0.923834	-0.117126	0.734059	0.342656	0.650297	-0.0103445	0.993483	-0.324871	0.718546	-0.48953	0.192741	Protein phosphatase 2c
HORVU.MOREX.r3.3HG0276840	-0.736811	0.0040933	-0.408553	0.0963586	-0.670211	0.0178987	-0.218679	0.431024	-0.246301	0.57948	-0.284989	0.453143	-0.168564	0.618899	-0.0919594	0.779064	-0.242975	0.577497	-0.479654	0.0708881	0.187174	0.673968	0.188992	0.727654	-0.472581	0.111414	-0.946093	5.29e-05	-0.615765	0.0218213	-0.662958	0.0080653	-0.124824	1	-0.091772	0.931325	-0.477717	0.146041	-0.051462	0.873159	-0.177177	0.862077	-0.328449	0.2402	0.101876	0.966283	0.0474714	0.933092	Myosin heavy chain-like
HORVU.MOREX.r3.3HG0276900	-0.487304	0.0269412	-1.26741	1.2e-11	-0.570967	0.0128611	-1.04095	6.53e-08	0.153398	0.702842	-0.201145	0.530066	-0.539964	0.00898185	-1.29151	5.37e-12	-0.569738	0.0150446	-0.89541	3.82e-06	-0.514522	0.0211992	-0.268089	0.444471	-0.655638	0.0015137	-1.30445	3.51e-12	-0.726769	0.000424296	-0.75098	0.000121211	0.0794146	1	-0.377257	0.232701	-0.54375	0.0173137	-0.81346	2.66e-05	-0.461824	0.115451	-0.40546	0.0669878	-0.230625	0.703302	-0.251984	0.391522	Ubiquitin conjugating enzyme E2
HORVU.MOREX.r3.3HG0276910	0.214242	0.448853	0.207088	0.376875	-0.0773944	0.850233	0.283761	0.22259	-0.263223	0.45691	0.0531154	0.922401	-0.169308	0.556913	0.369751	0.106008	0.0537797	0.926751	0.400347	0.0881872	0.0138706	0.988221	0.285194	0.474886	0.17027	0.606971	0.388835	0.071728	0.367141	0.127075	0.74725	0.000265654	0.102462	1	-0.0902073	0.92327	0.117154	0.823607	-0.535143	0.0224444	0.0958303	0.935449	0.249681	0.353412	-0.0676945	0.9821	-0.19723	0.602726	Vacuolar protein sorting protein 25
HORVU.MOREX.r3.3HG0276950	0.340258	0.0981066	-0.050719	0.820982	0.17875	0.489834	-0.189843	0.331142	-0.0676286	0.884932	-0.135019	0.661152	0.0299074	0.927196	0.456355	0.00865265	0.0536816	0.908768	0.295634	0.126252	0.0192465	0.973335	0.262725	0.384675	0.262507	0.260662	0.374971	0.0324414	0.415252	0.0340391	0.31884	0.0916733	0.191794	1	-0.0728281	0.922219	0.102135	0.804985	-0.0558082	0.804457	0.0738962	0.937937	0.0910903	0.709349	0.013253	1	-0.0961702	0.77022	V-type proton ATPase subunit E
HORVU.MOREX.r3.3HG0277120	-0.0542559	0.924607	0.0492137	0.907359	0.173625	0.729735	0.438569	0.176286	-0.401846	0.419351	-0.0427223	0.964248	-0.219271	0.597692	-0.238473	0.510924	-0.182584	0.778528	0.05135	0.922782	-0.0567543	0.941355	-0.241102	0.72521	-0.11831	0.845888	-0.193512	0.625027	-0.193176	0.677401	-0.410461	0.292154	-0.321277	1	0.230717	0.827906	-0.303282	0.617824	-0.152994	0.697376	0.328324	0.735011	0.248523	0.544555	0.0328455	1	-0.221944	0.700815	F-box-like protein
HORVU.MOREX.r3.3HG0277190	1.66031	0.160204	2.68266	0.00240196	0.738643	0.670198	0.451669	0.747367	3.08556	0.00119626	2.499	0.0206913	1.95044	0.0400182	4.91069	1.95e-07	-3.87733	0.037647	3.38395	0.00169786	1.74145	0.121663	4.20804	6.2e-05	0.505415	0.752808	3.47974	2.12e-05	0.688766	0.584295	0.797754	0.543579	1.82259	0.219448	2.09167	0.106605	0.929577	0.377835	0.781664	0.261959	-0.395403	0.896094	0.149162	0.890903	0.896912	0.597489	1.05638	0.232968	Acidic endochitinase
HORVU.MOREX.r3.3HG0277200	-0.225065	0.573885	-0.12395	0.709688	-0.183344	0.686382	-0.0348513	0.939868	-0.55148	0.140922	-0.410822	0.30889	-0.305545	0.37568	0.137388	0.695295	-0.0209746	0.993193	0.334326	0.30028	-0.0232956	0.98216	0.170469	0.800892	0.0985232	0.859543	-0.0872841	0.817171	0.0158146	0.984707	-0.15634	0.674449	0.0323197	1	-0.278524	0.713195	-0.174612	0.780741	-0.35924	0.215055	-0.170511	0.891369	-0.163098	0.660696	-0.286394	0.775284	-0.388011	0.318942	Pyruvate kinase
HORVU.MOREX.r3.3HG0277250	-0.669388	0.0311305	0.178771	0.582701	-0.577198	0.0911295	0.185202	0.584133	-0.482795	0.224543	0.0910814	0.886876	-0.229167	0.527432	-0.117939	0.751372	-0.429713	0.2956	-0.153747	0.689437	-0.367229	0.378173	-0.109278	0.891068	-0.115375	0.82898	-0.175185	0.613643	-0.421423	0.224271	-0.284441	0.422158	-0.122729	1	-0.125633	0.916399	-0.0513843	0.957495	0.0641881	0.869598	-0.0720564	0.969489	0.0322111	0.955819	0.0894965	0.981503	-0.132422	0.817785	F-box protein (DUF295)
HORVU.MOREX.r3.3HG0277290	-0.0314485	1	2.55058	0.222358	-1.15355	0.722145	2.32778	0.286373	1.59918	0.683111	1.44519	0.673259	-0.228213	0.952667	-0.205099	0.946241	-0.0616602	1	-1.23263	0.625002	0.825453	0.839852	-0.637321	0.910893	1.19657	0.724395	1.68043	0.413476	-0.839031	0.79182	0	1	-4.01127	0.464977	0	1	0	1	0	1	4.80921	0.17035	0	1	0	1	0	1	Plant regulator RWP-RK family protein
HORVU.MOREX.r3.3HG0277330	-0.0982672	0.885966	-0.0299701	0.960804	-0.429634	0.441542	-0.0526567	0.937312	-0.122322	0.907565	-0.0557614	0.964151	-0.261968	0.63653	-0.342165	0.48042	0.232269	0.780702	-0.822931	0.0765382	0.0321195	0.983	0.455511	0.552557	-0.583098	0.264178	-1.55601	0.000150613	-1.35627	0.00185567	-1.0541	0.0147946	-0.127991	1	-0.446645	0.652076	-0.407009	0.564384	-0.648119	0.126222	-0.185773	0.926875	-0.244916	0.652609	-0.522002	0.60112	-0.48914	0.42094	CASP-like protein
HORVU.MOREX.r3.3HG0277390	-0.288893	0.584839	-1.05072	0.00327428	-0.348622	0.522868	-0.928856	0.0126077	-0.0384968	0.978246	-0.247207	0.706071	-0.42152	0.347514	-0.113848	0.826046	-0.212935	0.785707	-0.352645	0.448156	-0.193857	0.79003	0.16427	0.872302	-0.159562	0.819504	-0.764356	0.0461186	-0.0866106	0.901187	-0.217553	0.659702	-0.126892	1	-0.13794	0.933564	0.0847216	0.940806	-0.55094	0.149089	-0.282901	0.850946	-0.369076	0.412302	0.128367	0.977252	-0.0643036	0.940207	Exosome complex component rrp4
HORVU.MOREX.r3.3HG0277400	-0.173327	0.526336	0.229056	0.263323	-0.112752	0.729896	0.36356	0.0687795	-0.30223	0.303373	-0.105278	0.783693	-0.054224	0.863487	0.146198	0.510909	0.0270796	0.970178	0.301584	0.148906	-0.165031	0.626327	-0.355685	0.229876	0.0461642	0.911645	0.478869	0.0112985	0.377664	0.0857224	0.653581	0.000549325	-0.22433	0.976804	0.0545043	0.961762	0.0818154	0.868864	-0.0721536	0.767188	0.183946	0.779933	0.41892	0.0418258	-0.0193325	1	-0.0543378	0.900365	AMSH-like ubiquitin thioesterase 1
HORVU.MOREX.r3.3HG0277430	1.04471	0.0214834	0.148997	0.753965	1.07244	0.0279456	-0.661333	0.119169	-0.671776	0.344265	-0.610494	0.29273	0.182369	0.759032	0.75792	0.0572333	0.134494	0.896896	0.598197	0.168406	-0.342301	0.638047	0.115348	0.92371	1.59795	0.000284281	1.50631	0.000160504	1.49391	0.00102952	1.28183	0.00277519	0.563302	0.945162	0.322101	0.832999	0.304385	0.723969	0.965604	0.0201971	0.230015	0.906142	0.986264	0.0277931	-0.419363	0.795384	0.207419	0.808071	DUF1645 family protein
HORVU.MOREX.r3.3HG0277660	-0.146381	0.84653	-0.523057	0.283427	0.14494	0.865409	-0.313164	0.563566	-0.235069	0.812356	-0.0902376	0.93908	-0.654186	0.208982	-1.21579	0.0134269	0.0923364	0.942208	-0.964918	0.0591977	-0.405108	0.58467	0.433802	0.632514	-0.279798	0.715521	-1.3967	0.00266281	-0.191821	0.786031	-0.628506	0.227628	0.14988	1	-0.361977	0.791106	0.0446633	0.977921	-1.51153	0.000104924	-0.0141293	1	-0.517834	0.264757	-0.049974	1	-0.318726	0.630465	50S ribosomal protein L7/L12
HORVU.MOREX.r3.3HG0277670	0.206277	0.371854	-0.126343	0.521769	0.307098	0.165467	-0.0296756	0.911292	-0.0497709	0.92306	-0.0642737	0.867576	0.158102	0.483514	-0.114893	0.584118	0.118095	0.742066	-0.0360312	0.901156	-0.137257	0.667766	-0.224751	0.484526	-0.0293597	0.938544	0.437654	0.00992464	0.3401	0.0909356	0.631788	0.000179971	-0.0723945	1	-0.0187208	0.992626	0.129872	0.724347	-0.047194	0.834227	0.0475682	0.968875	0.117831	0.607159	0.0247061	0.999974	0.0182236	0.969719	Iron-sulfur cluster assembly protein
HORVU.MOREX.r3.3HG0277710	0.494019	0.501641	-1.20861	0.0214819	0.461362	0.565548	-1.01097	0.0679405	-0.106421	0.946701	-0.446183	0.619661	0.165414	0.846708	0.201938	0.773703	-0.0903301	0.959198	0.249261	0.734253	-0.0811751	0.956289	0.504237	0.644014	0.679996	0.367964	-0.125244	0.871606	0.951993	0.135824	-0.663113	0.306059	0.669432	0.942096	0.105374	0.979518	-0.283189	0.82161	-1.09371	0.0395868	-0.40675	0.8493	-0.320672	0.648776	0.0322199	1	-0.740507	0.320081	RADIALIS-like transcription factor
HORVU.MOREX.r3.3HG0277760	0.0578951	0.927127	-0.580906	0.0783835	0.426384	0.340061	0.0634962	0.895311	-0.17064	0.822203	-0.669846	0.1203	-0.32874	0.435447	-0.49091	0.165351	0.359136	0.524848	-0.0807752	0.878346	-0.324099	0.563672	-0.51127	0.366742	-0.191181	0.739331	0.451075	0.200556	0.504005	0.200169	0.594281	0.0939499	-0.250647	1	0.0242714	0.997754	-0.330333	0.597735	-0.818668	0.0127559	0.179422	0.912342	-0.153514	0.742612	-0.79432	0.0845922	-0.62687	0.141113	Mannan endo-1
HORVU.MOREX.r3.3HG0277770	0.131999	0.704957	-0.292001	0.213579	-0.024767	0.969937	-0.186242	0.472157	0.314576	0.363827	-0.362745	0.257408	-0.298331	0.249813	-0.217362	0.393009	-0.41412	0.163865	-0.257552	0.329352	-0.129116	0.758021	-0.0783094	0.904388	-0.449592	0.0896364	-0.563657	0.0135834	-0.667006	0.00494414	-0.285164	0.282604	-0.142761	1	-0.53015	0.0969189	0.23562	0.546492	0.0412464	0.890945	-0.210323	0.779972	-0.215934	0.437275	0.30136	0.577179	0.537825	0.0298361	Pterin-4-alpha-carbinolamine dehydratase
HORVU.MOREX.r3.3HG0277810	0.128964	0.834392	1.60553	2.09e-06	0.170171	0.789991	1.31074	0.000215555	0.298681	0.673306	0.212575	0.768708	0.407581	0.361648	1.22711	0.000332076	0.488109	0.391541	1.25566	0.000344738	0.325109	0.609543	0.132079	0.902291	0.25286	0.66574	1.36459	4.2e-05	0.235695	0.647076	0.713677	0.0591385	-0.239418	1	0.411063	0.642982	0.455795	0.447193	0.996372	0.00399562	0.230351	0.885612	0.608912	0.130471	0.305641	0.857579	0.364557	0.522901	Kinase-related protein DUF1296
HORVU.MOREX.r3.3HG0277900	-0.115334	0.850323	-0.156737	0.724944	0.185616	0.75356	0.511101	0.17357	-0.121983	0.897627	0.0204339	0.99335	-0.195599	0.692111	-0.0478435	0.934442	-0.337433	0.584193	-0.0571807	0.931353	-0.644763	0.16607	-0.364891	0.639174	-0.473911	0.318898	-0.158054	0.713848	0.120439	0.831235	-0.246563	0.578937	0.270278	1	-0.650503	0.271338	0.0942163	0.92716	-0.58636	0.146659	0.0396785	0.994849	0.137086	0.803241	-0.128063	0.974549	-0.0297801	0.979484	Mg2+ transporter protein
HORVU.MOREX.r3.3HG0278110	-0.1267	0.715482	0.397809	0.0712086	-0.097093	0.811261	0.422103	0.0641911	-0.121848	0.807651	-0.186911	0.632992	-0.423942	0.0930964	0.219639	0.389926	0.0132812	0.9963	0.490065	0.0360568	0.149701	0.71584	0.217823	0.636948	0.224379	0.508538	0.617833	0.00433009	0.44297	0.083075	0.458764	0.0554134	0.134847	1	-0.174047	0.818137	0.186391	0.690044	-0.132114	0.648245	0.283011	0.63531	0.385798	0.146377	0.236785	0.773454	0.0133006	0.988342	Mitogen-activated protein kinase
HORVU.MOREX.r3.3HG0278120	-0.11143	0.846764	-0.101616	0.805698	0.0574928	0.944054	-0.145589	0.727527	-0.278692	0.671904	-0.279507	0.616573	0.26392	0.548025	0.393163	0.270429	0.0650665	0.951226	0.154104	0.73421	0.104205	0.891009	-0.145941	0.872302	0.377812	0.432592	0.517323	0.132988	0.365857	0.405629	0.283519	0.492176	0.301127	1	0.0887459	0.96354	0.00312358	1	0.142465	0.730206	0.249501	0.857152	0.339741	0.407073	-0.00404827	1	0.188583	0.763174	CTD small phosphatase-like protein
HORVU.MOREX.r3.3HG0278130	-0.0680731	0.898259	0.66126	0.0213402	0.0597735	0.932465	0.263578	0.444793	-0.435777	0.348982	0.300667	0.539892	-0.272492	0.497771	-0.0868974	0.841768	0.123099	0.867239	0.341922	0.339855	0.281071	0.581263	0.36612	0.522237	0.715811	0.0270276	0.40556	0.19446	0.462697	0.185895	0.439388	0.183273	-0.0192857	1	-0.398522	0.57442	0.428142	0.41098	-0.133707	0.731639	0.368924	0.687496	0.117224	0.80176	0.376064	0.694454	-0.207971	0.716317	Ribokinase
HORVU.MOREX.r3.3HG0278140	0.546969	0.2025	0.165385	0.684894	0.175977	0.778534	-0.554123	0.133526	0.942594	0.0169366	0.433975	0.395917	1.0958	0.00104135	0.544129	0.124329	0.0856824	0.928227	-0.553556	0.152286	0.545252	0.248304	0.0940808	0.927433	0.281509	0.62891	0.871683	0.0105979	-0.0188699	0.987461	-0.0584994	0.92417	0.146711	1	0.313678	0.764017	0.798109	0.0742617	1.827	5.51e-08	0.111494	0.960958	0.741462	0.07446	0.819046	0.0962044	1.51651	2.38e-05	WRKY transcription factor
HORVU.MOREX.r3.3HG0278170	-0.190548	0.8705	1.68562	0.0102974	-0.367541	0.74391	0.700318	0.369962	-0.360857	0.80878	0.527265	0.669511	2.34272	0.000315283	1.30456	0.0479655	0.0291716	1	0.521109	0.528409	1.87868	0.00860397	0.791569	0.516854	0.238111	0.859543	0.112092	0.911162	-0.489762	0.625823	-0.207878	0.840045	0.0104863	1	-0.184074	0.963256	-0.485859	0.717676	1.7329	0.00495136	-1.08244	0.416242	-0.924745	0.240498	0.550581	0.846115	2.63396	3.29e-05	CCCH-type zinc fingerfamily protein with RNA-binding domain-containing protein
HORVU.MOREX.r3.3HG0278210	0.140045	0.795484	-0.354255	0.312313	0.323841	0.490113	-0.282314	0.451935	-0.0943418	0.919042	-0.104263	0.886876	-0.19929	0.668143	-0.542025	0.113885	-0.160455	0.831931	-0.575409	0.104746	-0.258768	0.664313	-0.421121	0.473989	-0.116839	0.859543	0.16191	0.702244	-0.0731052	0.9086	0.45431	0.231327	0.152739	1	0.739739	0.106597	-0.0618483	0.957323	-0.540588	0.133663	-0.0714555	0.976113	0.161093	0.733854	0.0714288	0.991949	-0.239775	0.690536	High mobility group family protein
HORVU.MOREX.r3.3HG0278320	0.0146929	0.98865	-0.612783	0.0483886	0.0104311	0.998996	-0.0932417	0.826161	-0.24085	0.696832	-0.222767	0.68639	-0.252677	0.528471	-0.854746	0.00706318	0.0542285	0.956263	-0.270255	0.48639	-0.449694	0.308876	-0.3651	0.540379	-0.234296	0.633577	-0.536544	0.0803282	0.565548	0.10072	0.315633	0.367296	0.0341859	1	-0.353375	0.620641	-0.0275356	0.985426	-0.722493	0.0202217	0.0599059	0.977883	0.0761314	0.876032	-0.584194	0.262244	-0.127506	0.836442	myosin-G heavy chain-like protein
HORVU.MOREX.r3.3HG0278400	-0.0985237	0.861412	0.0445983	0.923156	0.0740706	0.917045	0.596968	0.0737914	0.144809	0.849773	-0.0221659	0.991245	-0.140873	0.774393	0.0433864	0.935464	0.371269	0.482295	0.432417	0.262499	-0.135583	0.844956	0.532676	0.337679	-0.236702	0.655193	0.11361	0.790076	-0.00445471	1	-0.199669	0.648645	-0.3442	1	-0.0884202	0.963256	-0.172911	0.818631	-0.328704	0.333873	0.0913005	0.963796	-0.399886	0.283994	-0.166891	0.942407	-0.311519	0.533315	Vacuolar protein sorting-associated protein 16
HORVU.MOREX.r3.3HG0278430	-0.0326982	1	-2.54847	0.233619	-0.487331	0.907812	-1.79001	0.429563	-0.565902	0.920097	-0.546609	0.903423	-0.918734	0.752643	-1.79892	0.426452	-1.38856	0.729772	-2.28541	0.337616	-0.646952	0.881957	0.13266	0.993226	-0.498929	0.902973	-1.76591	0.435802	1.10782	0.710187	0.293365	0.928449	0.716272	1	-0.947486	0.901556	-0.437473	0.943006	-1.52429	0.490701	-0.619922	0.958173	0.753571	0.790694	-0.727864	0.973326	-1.86491	0.563466	Kinase-like
HORVU.MOREX.r3.3HG0278440	0.114399	0.721306	-0.754145	6.83e-05	0.156443	0.624291	-0.640448	0.00118193	-0.349832	0.235671	-0.205737	0.527553	-0.200059	0.435757	-0.557196	0.00477635	-0.0979305	0.83642	-0.431237	0.0423992	-0.11879	0.766152	-0.0790907	0.888605	-0.057516	0.892752	-0.153532	0.51047	0.136198	0.6439	-0.216357	0.361645	-0.0435661	1	-0.0881875	0.915198	-0.0503443	0.935318	-0.3441	0.0913752	-0.0279058	0.990799	-0.186131	0.455073	-0.0819221	0.968669	0.00420454	1	60S ribosomal protein L18a
HORVU.MOREX.r3.3HG0278490	0.507191	0.602587	-0.13244	0.875774	-1.41364	0.138211	0.17669	0.842404	0.438971	0.760791	-1.00484	0.307295	0.435666	0.645071	1.05218	0.146265	0.555085	0.664629	1.46183	0.0391625	-1.25025	0.236238	-0.727721	0.643635	-1.12729	0.217501	0.108996	0.910343	-0.599041	0.522781	-0.044153	0.973564	0.151441	1	-0.225095	0.940394	-0.38586	0.756051	0.0770949	0.923228	-0.13899	0.970401	-0.03848	0.976788	-0.148861	0.983134	0.058448	0.969719	Hydroxyacylglutathione hydrolase
HORVU.MOREX.r3.3HG0278530	0.0497127	0.889466	0.388858	0.0432769	0.117397	0.723828	0.135846	0.562455	-0.390408	0.151247	-0.0995083	0.800362	0.117477	0.680827	0.516487	0.00856635	0.0982627	0.831682	0.61567	0.0017951	0.281522	0.333419	-0.0199032	0.986051	-0.0212028	0.961857	0.288572	0.160375	-0.296268	0.221987	0.24513	0.27929	-0.0972404	1	-0.174216	0.765582	0.0485726	0.935529	0.385693	0.0467285	-0.0796078	0.939657	0.162651	0.512756	-0.0408822	0.991949	0.0895855	0.814686	60S ribosomal protein L18A-like
HORVU.MOREX.r3.3HG0278540	0.186028	0.61224	0.196772	0.485302	0.280971	0.425347	0.149456	0.631488	-0.0442094	0.955575	-0.334225	0.396236	0.191271	0.578965	0.0872259	0.801502	0.400168	0.278523	0.234686	0.451425	0.293242	0.464389	-0.0167738	0.994157	-0.119824	0.794507	0.226919	0.42726	0.434826	0.132529	0.0814668	0.830282	0.0610251	1	-0.302213	0.632191	-0.0575479	0.945654	0.138068	0.682627	0.180899	0.875472	-0.125719	0.762558	-0.566799	0.188583	0.295355	0.490344	Hydroxyacylglutathione hydrolase
HORVU.MOREX.r3.3HG0278640	0.36687	0.196819	0.839808	0.000103111	0.0791484	0.864654	0.805076	0.000315186	0.299508	0.432486	0.7789	0.00125321	0.659554	0.00477656	0.538065	0.0185162	-0.338881	0.344011	0.304278	0.245951	0.384562	0.220221	0.00748091	1	0.361582	0.223443	1.11906	1.35e-07	0.00237213	1	0.785572	0.000534927	0.0441398	1	0.58343	0.0460682	0.596456	0.0295212	0.927351	1.85e-05	0.236151	0.763169	0.634046	0.00897661	0.423821	0.315308	0.542089	0.0497824	RING/U-box superfamily protein
HORVU.MOREX.r3.3HG0278650	0.317443	0.0952205	-0.126452	0.491292	0.0156381	0.976129	0.143224	0.442066	0.015838	0.980467	-0.134913	0.633571	0.237354	0.222849	-0.0853187	0.681176	0.162569	0.577066	0.250009	0.168715	0.131793	0.657312	-0.0470938	0.924725	0.133025	0.615302	0.218898	0.213136	0.167428	0.447414	0.326372	0.0612571	0.0221789	1	-0.095557	0.878741	0.353062	0.098078	0.0412486	0.853609	0.370514	0.133846	0.4637	0.00687816	0.338359	0.188412	-0.0519285	0.887197	Splicing factor U2af small subunit A
HORVU.MOREX.r3.3HG0278670	2.546	1.33e-09	2.50463	5.88e-10	0.332004	0.643312	-0.806045	0.0913199	2.87476	5.71e-12	2.37341	1.01e-08	3.70057	2.94e-19	3.2017	9.78e-15	0.336549	0.704741	-0.189956	0.769197	3.05525	1.13e-13	2.28901	8.29e-08	1.26182	0.00564702	2.10647	1.12e-07	-0.0826278	0.923583	-0.307322	0.577761	1.04319	0.105778	1.89906	6.48e-06	1.95449	2.63e-06	3.33775	1.33e-16	-0.754305	0.372555	-0.292572	0.614735	1.62557	0.000192798	3.12162	1.48e-14	Glutaredoxin
HORVU.MOREX.r3.3HG0278710	0.145122	0.85494	-1.23506	0.00614397	-0.328305	0.656152	-1.83235	9.53e-05	1.0858	0.0455586	-0.824931	0.190809	-0.857424	0.09994	-0.954745	0.0435599	0.018634	1	-0.704999	0.166818	-0.0275549	0.989295	0.0182932	0.99962	-0.538185	0.414703	-2.26629	2.99e-06	-0.55769	0.346629	-1.93181	0.000109381	0.0199861	1	-0.205509	0.911485	-1.27622	0.0142835	-1.51399	0.000924296	-1.8216	0.000379346	-1.76126	0.000423093	-0.671893	0.521732	-0.0191089	0.993445	Fasciclin-like arabinogalactan protein
HORVU.MOREX.r3.3HG0278790	-0.552072	0.205044	0.376508	0.324488	-0.362329	0.481679	0.279162	0.504394	-0.00877083	1	-0.044157	0.970798	0.175359	0.735184	0.277097	0.51595	0.0453671	0.974171	-0.272469	0.570125	0.556881	0.251535	0.192562	0.838264	-0.379433	0.461265	-0.133337	0.779082	-0.76612	0.0582998	-0.512002	0.22764	-0.244258	1	-0.0901201	0.968323	-0.0304255	0.986769	0.263486	0.504766	-0.205018	0.896572	-0.521639	0.213929	0.189028	0.937791	0.027643	0.980392	ATP-dependent zinc metalloprotease FtsH
HORVU.MOREX.r3.3HG0279110	0.966275	0.0383892	1.82236	2.44e-06	0.847593	0.100134	1.23472	0.00303632	0.609297	0.357675	0.599442	0.345415	1.82427	3.77e-06	1.81133	3.4e-06	1.02322	0.0550759	0.996475	0.0225454	1.3127	0.00308913	0.221496	0.845169	0.158357	0.842648	1.38004	0.000408516	0.707519	0.136612	1.37022	0.000727066	-0.0373495	1	0.912512	0.121037	1.01164	0.052546	2.29363	3.26e-09	0.684781	0.452035	1.32367	0.00292855	0.837943	0.237217	1.47981	0.00074328	NAC domain-containing protein
HORVU.MOREX.r3.3HG0279250	-0.414994	0.181392	0.499924	0.0480478	-0.405419	0.222076	0.502298	0.0564678	0.0310072	0.972345	0.106552	0.845348	-0.228028	0.494184	0.41014	0.128514	-0.33109	0.42363	0.121578	0.734144	0.0480494	0.941355	0.216092	0.701721	-0.188187	0.652118	0.106222	0.747518	-0.541144	0.0637724	-0.337171	0.262861	-0.222688	1	0.121072	0.906584	-0.144383	0.807821	-0.041818	0.905861	-0.100201	0.941825	-0.0669466	0.868625	0.00435535	1	-0.220632	0.598446	Homeobox protein
HORVU.MOREX.r3.3HG0279260	0.0637614	0.873756	0.171204	0.481533	0.0533259	0.914159	0.086725	0.760877	0.471618	0.0956622	-0.0209792	0.981229	0.228779	0.403134	-0.0418536	0.898706	0.00382739	1	0.153359	0.590484	0.375292	0.199935	-0.144731	0.786339	-0.0329574	0.943713	0.218522	0.367591	-0.253246	0.370496	0.117431	0.689664	-0.192646	1	-0.0163487	0.997622	0.246311	0.550916	0.266758	0.274418	0.179253	0.843528	0.033973	0.936763	0.281997	0.663871	0.0926255	0.842734	Protein DEHYDRATION-INDUCED 19
HORVU.MOREX.r3.3HG0279270	-0.0537184	0.943489	0.179875	0.695999	0.172299	0.800592	-0.244154	0.609932	0.669322	0.198538	0.487534	0.396655	0.92423	0.0190111	0.0471466	0.937997	0.435959	0.489986	0.366951	0.428414	0.414907	0.491499	0.4739	0.500357	0.541404	0.279049	0.501836	0.212888	0.495596	0.292338	0.135617	0.808991	0.327091	1	0.142561	0.933747	0.241688	0.77567	0.833576	0.0233314	-0.0848903	0.975275	0.139555	0.807489	0.28118	0.887528	0.336829	0.585087	Calcium-transporting ATPase
HORVU.MOREX.r3.3HG0279300	-0.310204	0.30209	0.391332	0.096106	-0.0287648	0.965238	0.297779	0.242326	-0.160578	0.745454	0.0851821	0.872129	0.0310581	0.945213	-0.00996069	0.985998	-0.120586	0.817955	0.474978	0.0499803	-0.00856323	0.995291	0.00751613	1	0.277452	0.389688	0.404676	0.0874724	0.0824971	0.8311	0.173852	0.559348	-0.0511113	1	0.179682	0.809154	-0.201293	0.663898	0.321188	0.191853	-0.243698	0.747758	0.0616167	0.871676	0.107044	0.955978	0.469581	0.108612	Poly(A) polymerase
HORVU.MOREX.r3.3HG0279310	-0.585833	0.462161	0.179116	0.80896	-0.115953	0.933501	0.130263	0.87742	-0.310968	0.813043	0.230292	0.855288	0.277461	0.746889	0.027944	0.983645	0.103415	0.957012	-0.181897	0.836271	0.223551	0.858875	-0.459096	0.72521	-0.588028	0.509903	-1.41293	0.0178268	-0.542339	0.504087	-0.334747	0.66001	0.0874851	1	-0.472925	0.786051	0.652959	0.534954	-0.448977	0.49849	0.665969	0.698478	-0.117676	0.905544	0.755584	0.64052	-0.482317	0.622621	Structural constituent of cell wall
HORVU.MOREX.r3.3HG0279320	0.336576	0.395423	0.384602	0.243007	0.07822	0.903348	0.6561	0.0369874	-0.266092	0.6555	0.298524	0.567231	0.517613	0.156238	-0.30509	0.369066	0.692963	0.0836049	0.163627	0.677995	0.401686	0.412629	-0.714232	0.0831592	-0.187646	0.721835	0.548786	0.0801227	-0.332336	0.409767	0.681508	0.0335814	-0.539588	0.568408	-0.0881945	0.963256	0.130292	0.88154	-0.288636	0.474441	0.324276	0.765813	0.52421	0.169189	-0.00745244	1	-0.301495	0.614246	Katanin p60 ATPase-containing subunit
HORVU.MOREX.r3.3HG0279330	-0.0358559	0.912665	0.14783	0.440749	-0.127397	0.648871	0.521622	0.00218932	-0.292767	0.256411	-0.000442334	1	-0.281051	0.166992	-0.277547	0.133709	-0.155977	0.627397	0.675277	6.53e-05	-0.141168	0.654649	-0.143353	0.71068	-0.0583105	0.871306	-0.0685621	0.762055	0.0747348	0.7912	0.438107	0.0137324	0.0587981	1	-0.131137	0.816106	-0.316138	0.204795	-0.359686	0.0417649	-0.162718	0.7935	0.511087	0.00456045	0.0105032	1	-0.156544	0.586684	Ubiquitin-conjugating enzyme E2
HORVU.MOREX.r3.3HG0279360	-0.251737	0.480697	-0.379744	0.139599	-0.156013	0.71652	-0.272708	0.327458	-0.299867	0.501041	-0.0397958	0.953916	-0.34701	0.250841	-0.981801	4.7e-05	0.0403756	0.962926	-0.680197	0.00727399	-0.152274	0.754576	-0.157856	0.787085	-0.100582	0.848726	-0.393022	0.177814	-0.211608	0.582678	0.0490234	0.912726	0.140253	1	-0.646137	0.0948335	-0.326604	0.476585	-0.413944	0.150979	0.0457413	0.981625	0.166387	0.646923	-0.195496	0.891649	0.0853156	0.884006	ATP synthase protein I-related protein
HORVU.MOREX.r3.3HG0279380	-0.268353	0.402859	0.431237	0.0710276	-0.275079	0.420684	0.324843	0.20942	-0.0887018	0.889487	-0.0917157	0.865601	-0.0807796	0.832191	0.177724	0.538708	-0.00859552	1	0.415862	0.114568	-0.155794	0.73264	0.194887	0.717911	-0.00687296	0.993449	-0.142269	0.630725	-0.354345	0.232177	-0.249608	0.401059	-0.121989	1	0.177771	0.818949	-0.176244	0.728788	0.17274	0.54161	-0.198717	0.829215	0.154498	0.644915	-0.138331	0.928576	0.201717	0.623905	Trihelix transcription factor
HORVU.MOREX.r3.3HG0279390	-0.849311	0.00540553	0.526361	0.0665219	-0.272972	0.513278	0.68557	0.017123	-0.609704	0.094894	-0.216577	0.684375	-0.282724	0.449985	1.24428	5.66e-06	-0.289713	0.577854	0.922523	0.00168434	0.197361	0.713937	0.361273	0.529476	-0.247987	0.569864	0.68009	0.0128507	-0.258459	0.497779	0.200877	0.583503	-0.070221	1	-0.0448588	0.986467	-0.105817	0.886016	0.537268	0.0538277	-0.336133	0.667211	0.575513	0.0555937	0.256842	0.821145	0.361829	0.36922	Protein kinase
HORVU.MOREX.r3.3HG0279430	0.0209022	0.970907	-0.715234	0.00311824	-0.022521	0.976801	-0.263649	0.33588	0.114797	0.840313	-0.184335	0.670408	-0.250948	0.409061	-0.507051	0.0479922	-0.289239	0.469571	-0.240779	0.419582	-0.28436	0.455969	-0.141977	0.816727	0.17213	0.661039	-0.012398	0.980812	0.166354	0.627188	0.117274	0.736815	0.039691	1	0.16595	0.850191	0.160217	0.777079	-0.143792	0.629724	-0.01187	1	-0.653909	0.0200782	-0.131942	0.942407	-0.385352	0.279035	GPN-loop GTPase
HORVU.MOREX.r3.3HG0279460	4.5782	3.36e-07	3.11802	0.000105891	-0.242688	0.912318	-2.33491	0.0244285	4.84557	6.16e-08	3.79378	8.64e-06	4.76583	9.54e-09	2.52245	0.00159626	-3.30337	0.00879135	-0.620055	0.563531	3.74267	7.75e-06	2.39886	0.0116873	2.68603	0.00238241	2.99655	0.000190157	-0.475175	0.724919	0.987959	0.312578	2.22316	0.0532863	3.53381	4.36e-05	4.26968	7.95e-07	5.30399	8.7e-10	-2.76638	0.0762841	-1.59567	0.232249	4.16483	1.68e-06	5.41721	8.43e-10	Phosphoenolpyruvate carboxylase
HORVU.MOREX.r3.3HG0279470	-0.106344	0.765158	-0.0415943	0.885411	-0.113947	0.764093	-0.0926995	0.740958	-0.205141	0.616097	-0.0598473	0.906944	-0.0966939	0.769475	-0.138397	0.607179	0.0470536	0.941664	0.0312268	0.937956	-0.252296	0.467928	-0.0136984	0.994597	0.0474846	0.919707	-0.120985	0.660625	0.108349	0.749498	0.0125733	0.979766	-0.109346	1	0.029679	0.989943	0.0765981	0.898788	0.0637747	0.831535	0.223853	0.755468	0.546023	0.0225516	-0.0516368	0.988636	0.164682	0.681906	Tubby-like F-box protein
HORVU.MOREX.r3.3HG0279500	-0.819861	0.045865	-0.0727309	0.889133	-0.56899	0.226198	0.436136	0.296706	0.218408	0.774825	0.0504222	0.967725	-0.353581	0.446871	0.326302	0.465578	0.0309804	0.988904	-0.337459	0.504901	-0.441094	0.442825	0.139902	0.903372	-0.224793	0.723445	-0.860818	0.032045	-0.765209	0.0776324	-1.07873	0.0117555	-0.549411	0.78995	-0.16137	0.9197	-0.312972	0.678209	-0.219323	0.625122	0.0390062	0.997174	-0.286577	0.570489	-0.267342	0.895639	-0.293781	0.654047	Pentatricopeptide repeat-containing protein
HORVU.MOREX.r3.3HG0279530	-0.170095	0.726733	0.683787	0.0198169	0.18174	0.721464	0.880245	0.00299137	-0.0833327	0.924931	0.243394	0.642934	0.0273534	0.967172	-0.0195295	0.972532	0.0625792	0.947431	0.355352	0.306541	0.198122	0.73264	-0.459715	0.375138	0.0336755	0.961301	-0.207759	0.56416	-0.233609	0.595825	-0.0278095	0.961855	0.0271894	1	-0.0878475	0.958195	-0.463907	0.366042	0.283609	0.412093	0.277719	0.805758	0.620416	0.0671882	0.480304	0.48698	0.486793	0.251312	Receptor protein kinase
HORVU.MOREX.r3.3HG0279540	-0.569114	0.814738	-0.608155	0.725694	-0.193388	0.961664	0.946459	0.58366	-0.0559953	0.998163	-0.969737	0.711994	-0.0375798	0.996575	3.01739	0.0553283	-0.285087	0.950235	1.8138	0.292545	-0.892169	0.750446	2.09498	0.42693	1.08127	0.650504	0.285198	0.891575	-1.01924	0.630772	0.60216	0.764055	0.241121	1	1.23634	0.77009	-0.397114	0.925572	-1.57518	0.313424	-0.184483	0.992315	-0.331591	0.885765	-0.53449	0.973408	0.0845464	0.986821	Transcription initiation factor TFIID subunit 5
HORVU.MOREX.r3.3HG0279550	-6.06428	0.171789	6.87909	0.0779223	-6.06428	0.2003	0	1	-0.151584	0.996406	7.63618	0.166223	-6.64307	0.128352	-7.70296	0.0713032	-6.64307	0.216983	-0.548759	0.927627	1.2368	0.872691	-1.46172	0.878658	-1.82916	0.772616	-1.45016	0.743139	-0.726144	0.914615	-1.91645	0.679997	-0.250722	1	-7.30683	0.293627	0	1	6.57833	0.0896631	0	1	0	1	5.94362	0.415269	0	1	Transcription initiation factor TFIID subunit 5
HORVU.MOREX.r3.3HG0279580	0.383517	0.0390041	-0.36162	0.0258119	0.488244	0.00973374	-0.555298	0.000605018	0.12202	0.725363	-0.151943	0.581914	-0.284318	0.136633	-0.0851006	0.680896	0.172621	0.549934	-0.369642	0.0335555	-0.0791374	0.817602	0.138495	0.701668	0.200451	0.397037	-0.00206112	1	0.418633	0.0222543	-0.254854	0.169643	0.176692	1	-0.204951	0.597737	0.0903314	0.819516	-0.342401	0.039003	0.077906	0.930435	-0.0165484	0.961139	-0.144025	0.854844	-0.0929665	0.763174	Peroxiredoxin
HORVU.MOREX.r3.3HG0279730	0.440883	0.387759	0.246456	0.590297	-0.180288	0.804991	0.476782	0.264626	0.0121953	1	0.358191	0.586314	0.363906	0.4668	-0.0651365	0.915378	0.00438339	1	0.573112	0.185465	0.281471	0.698359	0.00736496	1	0.0484848	0.954961	-0.085382	0.881487	-0.0609346	0.940544	-0.382156	0.447851	0.176163	1	0.283031	0.827055	-0.656747	0.265892	0.656316	0.105604	-0.275425	0.869681	-0.0165739	0.991738	0.166368	0.962132	0.135122	0.878754	Glycosyltransferases
HORVU.MOREX.r3.3HG0279750	-0.0846827	0.844985	-0.0779043	0.809661	-0.0119494	0.993653	-0.0845005	0.806306	0.283402	0.49991	0.277645	0.482004	0.014178	0.983468	0.239115	0.425383	-0.173921	0.729377	0.192828	0.565847	-0.195501	0.665493	0.272518	0.601327	-0.185067	0.647483	-0.181011	0.536627	-0.29187	0.36295	0.139784	0.669619	-0.0657725	1	-0.137364	0.883278	0.00937862	0.998932	-0.54104	0.0322982	0.22	0.803343	0.0339306	0.941217	0.24781	0.783584	-0.077345	0.885111	Auxin-responsive protein
HORVU.MOREX.r3.3HG0279950	1.15289	0.053498	2.22549	7.38e-05	-0.571029	0.505533	0.695733	0.341916	1.89024	0.000374865	2.67923	2.67e-06	1.89484	0.000198144	-0.122794	0.872515	-0.412498	0.718866	-0.195377	0.802895	1.56662	0.00495507	1.01653	0.178194	0.583533	0.442702	0.485096	0.42726	0.102138	0.923685	0.478321	0.474757	0.8209	0.714469	1.42916	0.0226336	1.09701	0.0928718	1.60733	0.00113544	-0.603066	0.711789	-0.171577	0.843319	1.41828	0.017258	1.15823	0.0648036	TSA: Wollemia nobilis Ref_Wollemi_Transcript_14908_3298 transcribed RNA sequence
HORVU.MOREX.r3.3HG0280040	0.217193	0.492614	-0.96447	7.86e-06	0.148988	0.691759	-1.04476	2.69e-06	-0.479112	0.115023	-0.63206	0.0157298	-0.494368	0.0484384	-0.646552	0.00437083	0.35214	0.293313	-0.851458	0.000189806	-0.18063	0.662382	0.111086	0.853415	0.0829919	0.855356	-0.69762	0.0022476	-0.0122336	0.986946	-0.236367	0.398539	-0.132898	1	-0.39027	0.35808	0.0362028	0.963717	-0.911551	4.01e-05	0.186504	0.83461	-0.491582	0.0504473	-0.241355	0.772987	-0.259056	0.457933	30S ribosomal protein S20
HORVU.MOREX.r3.3HG0280080	0.0889516	0.81088	-0.582105	0.0065231	0.240023	0.445161	-0.622684	0.00482978	-0.440891	0.144775	-0.125965	0.761582	-0.152813	0.614826	-0.17505	0.499805	0.211313	0.585586	-0.147872	0.607323	-0.233688	0.517823	-0.0209333	0.987365	0.232197	0.493103	-0.588558	0.0106603	0.166367	0.610217	-0.721925	0.00278882	0.0492568	1	0.112283	0.899199	0.00712905	1	-0.266777	0.276038	0.265161	0.65835	-0.321387	0.23057	-0.230357	0.779623	-0.235532	0.513179	50S ribosomal protein L15
HORVU.MOREX.r3.3HG0280090	-0.0130366	0.982613	0.265527	0.243901	0.222901	0.46863	0.502472	0.0202234	-0.196284	0.632757	-0.284571	0.401423	-0.400635	0.100329	0.276373	0.239804	0.0157934	0.993321	0.368067	0.116611	0.0849453	0.851837	-0.0983425	0.870438	0.317471	0.277304	-0.0911135	0.75626	0.151988	0.634117	0.0404028	0.91492	0.155686	1	-0.12103	0.887698	-0.0143701	0.992898	-0.0700254	0.816002	0.509681	0.0940352	0.0385461	0.926643	-0.398274	0.340007	-0.0287861	0.961831	DNA-directed RNA polymerase III subunit RPC3
HORVU.MOREX.r3.3HG0280140	0.15353	0.660939	-1.04895	8.3e-07	0.234259	0.48593	-1.22898	2.03e-08	-0.261545	0.519371	-0.386415	0.224508	-0.262887	0.353308	-0.304055	0.216357	0.0313074	0.972022	-0.565377	0.016615	-0.169156	0.689595	0.17391	0.73369	0.347972	0.247873	-0.24129	0.339744	0.499263	0.0541445	-0.328763	0.196185	0.182321	1	-0.029364	0.99057	-0.0137347	0.993505	-0.717237	0.00104946	-0.00870499	1	-0.6121	0.0101315	-0.171682	0.889163	-0.0435908	0.934592	60S ribosomal protein L37a
HORVU.MOREX.r3.3HG0280160	-0.620351	0.0982614	0.629308	0.0626922	-0.272879	0.572009	0.429815	0.250953	-0.478698	0.32252	0.21036	0.748	0.169162	0.74001	0.94783	0.00524615	0.351543	0.549171	0.438305	0.288561	-0.0185464	0.991551	0.113505	0.918037	-0.0629735	0.928784	0.109572	0.795579	-0.151153	0.772754	-0.141453	0.759745	0.148962	1	-0.180609	0.884199	-0.193996	0.804048	0.837552	0.00900422	-0.119398	0.950838	0.288426	0.506801	-0.0990902	0.982194	0.0737377	0.927288	Evolutionarily conserved C-terminal region 2
HORVU.MOREX.r3.3HG0280290	0.500535	0.233983	-0.0368965	0.940399	0.738855	0.0686001	-0.0509351	0.924292	0.0303434	0.98299	-0.18022	0.791678	-0.225355	0.636826	-1.16493	0.000735896	0.246532	0.707362	-0.59556	0.106418	-0.0305756	0.979493	-0.656276	0.195077	0.0610204	0.931069	0.206984	0.613863	0.0539569	0.934441	1.04729	0.00117663	0.567924	0.536519	0.091881	0.963411	-0.261255	0.699964	-0.238587	0.548412	-0.298942	0.797539	0.362309	0.372121	-0.47124	0.563162	-0.203167	0.750511	Polyketide cyclase / dehydrase and lipid transport protein
HORVU.MOREX.r3.3HG0280300	0.231532	0.406181	0.394984	0.0577879	0.336364	0.209745	0.509058	0.0153547	-0.0480802	0.938927	-0.107078	0.799356	0.183337	0.502683	0.261173	0.25572	0.275085	0.410453	0.415467	0.0631084	0.184815	0.616538	0.0409468	0.95692	0.0678432	0.874383	0.303124	0.166925	0.232261	0.392067	0.640936	0.00182836	-0.0270757	1	-0.114859	0.884199	0.147023	0.759996	0.329318	0.1415	0.526675	0.0792344	0.322992	0.193406	0.201527	0.82427	-0.192974	0.597006	Transcription initiation factor TFIID subunit 11
HORVU.MOREX.r3.3HG0280320	-0.466438	0.144081	0.216491	0.472192	-0.520812	0.118099	-0.0572603	0.88687	0.193129	0.718927	0.415212	0.280158	-0.407941	0.188477	-0.0732486	0.845539	-0.319036	0.460204	-0.0815328	0.842782	-0.0882295	0.879662	-0.0531673	0.955478	-0.455956	0.17798	-0.30864	0.293009	-0.841373	0.00350847	-0.259359	0.428962	-0.23441	1	-0.135778	0.894384	-0.308233	0.538558	-0.11552	0.723941	-0.0124434	1	-0.23849	0.483229	0.450863	0.390937	-0.183493	0.698917	DUF1639 family protein
HORVU.MOREX.r3.3HG0280380	-0.960244	0.00128274	-1.06874	5.64e-05	-0.552608	0.114777	-0.79532	0.00386412	0.00863255	1	-0.239981	0.597334	-0.719533	0.0177261	-1.0548	0.000111044	-0.0764927	0.919269	-0.382937	0.217211	-0.352843	0.412607	-0.47314	0.278007	-0.472711	0.182456	-1.09177	0.000265977	-0.831287	0.00634336	-1.04392	0.000972602	-0.284761	1	-0.144018	0.901209	-0.858491	0.00374123	-1.0268	0.000238546	-0.389184	0.526869	-0.872615	0.00410065	-0.424649	0.461925	-0.486736	0.193355	Cytochrome b561 and DOMON domain-containing protein
HORVU.MOREX.r3.3HG0280400	2.68539	1.24e-05	3.24589	3.71e-08	2.05475	0.00325765	2.57518	2.34e-05	0.309216	0.83722	1.8243	0.00934164	2.87963	3.03e-06	4.04197	7.81e-11	2.17667	0.00306267	3.3658	1.55e-07	2.21174	0.000957448	1.7296	0.038982	1.78676	0.004646	2.89091	2.25e-07	2.26185	0.000242938	2.92697	3.35e-07	0.114443	1	0.679963	0.629193	1.95797	0.00249345	3.19103	3.07e-08	1.32152	0.160844	3.01587	9.76e-07	0.692149	0.719283	1.50555	0.0344235	O-acyltransferase WSD1
HORVU.MOREX.r3.3HG0280440	-0.145761	0.721306	0.714666	0.00312915	-0.194759	0.636854	0.561556	0.0302663	-0.112495	0.860126	-0.069126	0.91349	0.323578	0.300756	0.49682	0.063078	-0.0280078	0.982008	0.63598	0.0165099	0.264473	0.538635	0.0690187	0.933889	0.00911183	0.991442	0.189401	0.523361	-0.32287	0.334101	0.511476	0.0540784	0.0731712	1	-0.28034	0.681305	-0.0906732	0.893776	0.0704301	0.831535	-0.344578	0.589192	0.268176	0.384044	-0.0475336	0.995804	-0.0120032	0.99207	Beclin 1 protein
HORVU.MOREX.r3.3HG0280450	-0.287041	0.323419	0.152385	0.543626	-0.189193	0.584678	0.307578	0.191091	-0.113354	0.826749	0.0748428	0.879787	-0.0778817	0.827244	-0.0878229	0.765083	-0.42636	0.16981	0.684095	0.00168434	0.0820047	0.86687	-0.335484	0.381763	-0.344055	0.234083	0.262596	0.277333	-0.422429	0.102683	0.449174	0.0548983	-0.160204	1	-0.0626625	0.961586	-0.135621	0.795208	0.482667	0.0353216	-0.290386	0.622055	0.898856	8.89e-05	0.103593	0.957607	0.147717	0.726655	Splicing factor 3a
HORVU.MOREX.r3.3HG0280530	-0.320849	0.418897	0.0945981	0.803309	-1.06894	0.0012727	-0.478439	0.139568	0.00977703	0.999753	0.453254	0.293472	0.748842	0.0164304	-0.0178479	0.975946	-0.252188	0.656621	-0.792315	0.0122411	0.564483	0.139089	0.607708	0.15474	0.0731274	0.907949	0.293278	0.385031	-0.777951	0.019583	-0.53382	0.112854	0.207533	1	0.70017	0.0794066	0.0905674	0.916609	0.482347	0.130965	-0.214705	0.871189	-1.16564	0.000800615	0.300247	0.792772	0.350667	0.457238	Glutamate synthase
HORVU.MOREX.r3.3HG0280610	0.0143373	0.974178	-0.393827	0.0280482	-0.141797	0.618107	-0.528572	0.00377616	-0.118861	0.7626	-0.195669	0.499166	-0.126671	0.611492	-0.20008	0.320689	-0.149307	0.664818	-0.128466	0.581018	-0.0804312	0.833075	-0.0764099	0.877173	0.0405704	0.9185	-0.0103918	0.978468	-0.0193469	0.964159	0.0156255	0.966058	0.044802	1	0.0648301	0.940421	0.175696	0.61527	-0.247593	0.205231	-0.083904	0.932747	-0.331881	0.112756	0.263463	0.552328	-0.191835	0.508697	Splicing factor 3A subunit 3
HORVU.MOREX.r3.3HG0280630	-0.10975	0.888623	-0.668881	0.14104	-0.21714	0.778606	-0.738917	0.1154	0.079302	0.952685	0.211282	0.802826	-0.24618	0.693743	-0.12716	0.841575	-0.174415	0.870491	-0.103409	0.889237	-0.350992	0.654356	0.401507	0.671331	-0.616891	0.301086	-0.858144	0.0731918	-0.897724	0.0817319	-0.611283	0.251892	0.0105009	1	-0.723516	0.424697	-0.0221107	0.996103	-0.612891	0.215191	0.115374	0.968875	-0.354476	0.55744	-0.0342851	1	-0.371321	0.632558	Glycosylphosphatidylinositol anchor attachment 1 protein
HORVU.MOREX.r3.3HG0280670	-0.302799	0.48438	0.0686465	0.872004	-0.0445108	0.958743	0.409034	0.237014	-0.38512	0.462595	0.327563	0.526144	-0.843057	0.0104724	-0.857568	0.00893826	-0.139978	0.845922	-0.670492	0.0519696	-0.383757	0.421045	-0.38528	0.522102	-0.666698	0.0586561	-0.388646	0.235559	-0.540154	0.125442	0.0367339	0.945298	-0.171999	1	-0.582422	0.244861	0.0391019	0.97538	-0.042613	0.928376	0.120991	0.943671	0.314269	0.433513	0.141493	0.96105	-0.0567947	0.943253	Uridine kinase
HORVU.MOREX.r3.3HG0280680	-0.58268	0.579137	-1.44527	0.0462821	-0.30182	0.822017	-0.908265	0.246865	-0.023854	0.999753	-0.87809	0.429087	-0.512863	0.611603	0.0227792	0.992032	0.344628	0.838605	0.255791	0.812494	-0.446678	0.752725	0.850274	0.540379	2.73035	0.00961877	0	1	-0.426176	0.839203	0	1	-3.19928	0.336499	0	1	-0.308822	0.944495	0.697664	0.630699	3.61558	0.00174291	-3.0846	0.150356	-0.38653	0.982992	-3.0846	0.207942	Histone H3
HORVU.MOREX.r3.3HG0280700	-0.265645	0.363811	-0.613364	0.00438623	-0.27954	0.362906	-0.480505	0.0349489	-0.451341	0.127425	-0.31451	0.334256	-0.560428	0.0203441	-0.371225	0.119868	-0.11583	0.820234	-0.282554	0.28033	-0.192092	0.627955	0.0407416	0.961478	0.160787	0.677329	-0.219538	0.421883	-0.0724663	0.859368	-0.0560634	0.881286	0.015278	1	-0.233898	0.727102	-0.0947753	0.876054	-0.304105	0.235445	0.174431	0.857152	-0.220979	0.46921	0.0931402	0.969186	-0.238322	0.5373	Katanin p60 ATPase-containing subunit A1
HORVU.MOREX.r3.3HG0280730	0.177693	0.679755	0.813423	0.00190398	0.376209	0.313282	0.70118	0.0112175	0.218732	0.698934	-0.313116	0.495741	-0.192455	0.631728	0.971368	0.000283749	0.0837875	0.912081	1.13419	2.55e-05	0.141212	0.807419	0.082815	0.924714	0.110134	0.846569	0.964757	0.000641017	0.229148	0.576747	1.18766	3.2e-05	-0.116649	1	0.13482	0.916772	0.404414	0.390983	0.843156	0.00232955	0.536812	0.303192	0.691346	0.0246203	0.325778	0.730624	0.269166	0.575671	Origin recognition complex subunit 4
HORVU.MOREX.r3.3HG0280790	1.41454	0.000416537	1.58801	2.36e-05	0.196609	0.796923	0.0731964	0.913242	1.30799	0.00171648	1.30399	0.00273003	2.12642	9.6e-09	1.18129	0.00295977	0.358562	0.66997	0.101823	0.883764	1.68191	2.26e-05	0.586274	0.427556	1.54896	0.000241857	0.953206	0.0199569	-0.0212158	0.991277	0.563232	0.251079	0.714283	0.67554	1.14363	0.0191075	1.48447	0.000168637	2.09048	9.07e-09	0.316934	0.851008	0.174276	0.789445	1.63421	2.25e-05	1.70765	1.09e-05	Protein DETOXIFICATION
HORVU.MOREX.r3.3HG0280830	0.030999	0.946266	-0.373126	0.107429	0.209536	0.536115	-0.293402	0.235876	0.155327	0.746583	-0.135124	0.752519	0.0716106	0.844949	-0.580297	0.0102612	0.279469	0.444819	-0.179503	0.523803	0.0810049	0.871339	-0.242318	0.581043	-0.22969	0.500603	-0.212251	0.429502	-0.0448718	0.920039	-0.0831915	0.809531	-0.0400189	1	-0.145512	0.866887	-0.306451	0.42404	-0.587545	0.0149759	-0.0251547	0.99625	-0.0441528	0.915282	-0.135654	0.926334	-0.0591114	0.912272	Histone chaperone
HORVU.MOREX.r3.3HG0280900	-0.225774	0.402895	-0.168317	0.456943	-0.275935	0.311693	-0.191873	0.408079	-0.185675	0.628821	-0.116727	0.764673	-0.390287	0.0860247	-0.513847	0.0131421	-0.11059	0.8062	-0.265168	0.261865	-0.14699	0.693003	0.139835	0.768072	0.0158215	0.975079	-0.631004	0.00209456	0.0258362	0.954754	-0.740951	0.000495669	0.155066	1	-0.112562	0.884199	-0.0248267	0.975408	-0.581633	0.00412649	-0.20625	0.758859	-0.398675	0.0812247	-0.0815603	0.969186	-0.391433	0.140396	ATP synthase subunit beta
HORVU.MOREX.r3.3HG0280910	-1.20792	0.0559137	-0.687208	0.249703	-1.59111	0.0159184	-0.200153	0.784899	-0.278678	0.822203	-0.332378	0.752519	-0.102519	0.921228	-0.440728	0.519434	0.175591	0.90588	0.461217	0.51234	-0.178634	0.891009	0.390018	0.765813	-0.490517	0.56717	-0.581178	0.384652	-0.753911	0.279075	-0.427641	0.573335	-0.145812	1	-0.380493	0.855991	-0.373589	0.761284	-1.09811	0.0530123	-0.218536	0.941825	-0.888796	0.162002	0.37196	0.903448	-0.802718	0.303058	Microtubule-associated protein-like
HORVU.MOREX.r3.3HG0280970	0.511054	0.223729	-0.0698372	0.874536	0.4912	0.274729	0.119801	0.786095	0.191197	0.803747	0.349854	0.507174	0.509874	0.201832	0.363593	0.328911	0.248082	0.716781	0.57857	0.108285	-0.0640617	0.942417	-0.08132	0.941238	0.156492	0.809921	0.330644	0.407904	0.414103	0.349882	0.526866	0.17973	0.0072244	1	-0.0137129	1	0.245214	0.74213	-0.388534	0.321648	0.297032	0.816063	0.495398	0.212377	0.33357	0.806199	-0.135328	0.854812	Protein methyltransferase
HORVU.MOREX.r3.3HG0280980	0.273434	0.750069	1.06506	0.0469335	0.641871	0.379863	1.71344	0.00114483	-0.659571	0.476762	0.561809	0.526051	0.756482	0.246636	0.741021	0.195025	0.713407	0.412879	1.45125	0.00683197	-0.108208	0.939611	-1.85405	0.00802823	0.748829	0.330074	2.07511	8.42e-05	1.22271	0.0492579	2.232	3.84e-05	-0.921948	0.778542	-0.445966	0.832999	0.557868	0.593279	0.945449	0.088272	0.590384	0.744349	1.43436	0.011247	0.992612	0.319766	0.0435758	0.980638	RING/FYVE/PHD zinc finger superfamily protein
HORVU.MOREX.r3.3HG0280990	0.195503	0.567736	-0.0606023	0.842966	0.304027	0.347994	-0.322096	0.204211	0.0890834	0.889487	-0.167863	0.690269	0.14734	0.659083	0.404828	0.0979174	0.405864	0.230849	0.0414388	0.918694	0.389766	0.233486	0.308629	0.472437	0.694755	0.00619735	0.066404	0.835848	0.475453	0.0795504	-0.22317	0.433223	0.190878	1	-0.0762504	0.947252	0.142598	0.792473	-0.238549	0.345817	-0.0696593	0.963098	-0.752905	0.00180007	-0.0611102	0.983308	-0.188031	0.630626	Guanine nucleotide-binding protein beta subunit-like protein
HORVU.MOREX.r3.3HG0281000	-0.884422	0.0865049	0.721701	0.100263	-0.527807	0.384939	0.869419	0.0508474	-0.861762	0.147714	0.364969	0.63062	0.111079	0.880487	0.156621	0.786756	0.261997	0.781131	0.702107	0.131057	0.304313	0.710439	-0.0351255	0.990768	-0.265265	0.7351	-0.800141	0.0897591	-0.283339	0.66954	-0.664878	0.195382	-0.41345	1	-1.06248	0.107792	-0.0291111	0.992898	-0.432673	0.384485	-0.16601	0.950838	-0.41095	0.473551	0.484672	0.740249	-0.111073	0.912065	F-box protein
HORVU.MOREX.r3.3HG0281080	0.030577	0.971713	0.546427	0.139791	-0.0391835	0.970362	0.836744	0.0216443	0.231908	0.767133	0.388421	0.504143	0.115032	0.840379	-0.507592	0.209275	0.087103	0.93184	0.319953	0.477953	-0.301052	0.638637	0.0807455	0.947072	-0.201777	0.751222	0.116994	0.806179	-0.262473	0.612756	0.135101	0.792604	-0.184393	1	-0.065799	0.981028	-0.0314371	0.986769	-0.0821877	0.866538	-0.0817191	0.975275	0.171374	0.738254	0.181956	0.943375	0.0513344	0.956341	Arginine/serine-rich coiled coil protein
HORVU.MOREX.r3.3HG0281100	0.169755	0.542776	-0.216236	0.300717	0.11821	0.717914	-0.185973	0.401877	0.262369	0.406511	-0.187692	0.561718	-0.0732217	0.811156	-0.295908	0.156307	-0.0718673	0.886904	0.0553376	0.854293	-0.0553621	0.903178	-0.121998	0.796026	-0.00048101	1	-0.191509	0.417022	0.0347961	0.931347	-0.0712895	0.81502	0.000671147	1	-0.34058	0.389733	-0.0286584	0.96718	-0.10444	0.660909	-0.0035597	1	-0.0672351	0.825233	-0.117802	0.924843	-0.119466	0.743324	Regulator of Vps4 activity in the MVB pathway protein
HORVU.MOREX.r3.3HG0281110	0.575336	0.359856	1.2549	0.00935183	-0.460492	0.546209	-0.52893	0.404899	1.03434	0.0831493	0.572057	0.484256	1.93702	3.74e-05	0.514954	0.376039	-0.0701471	0.973705	-0.586453	0.378125	1.37639	0.0113805	1.06202	0.130191	0.908651	0.15147	1.58218	0.0012016	-0.434337	0.584957	0.327531	0.653868	0.763507	0.778794	1.51181	0.010319	1.37362	0.0121938	1.37454	0.00432211	-0.484617	0.803343	-0.695845	0.314602	1.37259	0.0168291	1.03864	0.0978521	Alpha/beta-Hydrolases superfamily protein
HORVU.MOREX.r3.3HG0281180	0.708908	0.0966631	1.35612	9.8e-05	0.118131	0.876231	0.988376	0.00836846	0.0415001	0.976386	0.616421	0.252987	0.623312	0.124466	1.47573	3.69e-05	0.252324	0.729377	0.901235	0.0236498	0.292893	0.650779	0.776135	0.164328	0.413194	0.495284	1.62134	2.33e-05	-0.411474	0.481796	1.37065	0.000870038	0.125024	1	0.415443	0.744543	0.429586	0.497929	1.29768	0.000108029	0.286347	0.843528	0.686972	0.0822352	0.497271	0.591535	0.892718	0.0303536	DUF1639 family protein
HORVU.MOREX.r3.3HG0281200	0.0867708	0.94983	0.290497	0.707705	-1.03508	0.283873	0.0828997	0.939827	0.71988	0.528198	-0.493103	0.681307	-0.682372	0.426073	-0.0398116	0.973552	0.164065	0.926199	0.274559	0.754815	-0.977645	0.337777	-0.134754	0.950184	0.266254	0.805679	0.202266	0.790076	0.207885	0.832286	0.321201	0.675814	0.176384	1	-0.132497	0.974531	0.00734988	1	0.299897	0.701002	0.803328	0.68001	0.377255	0.665734	0.932827	0.591762	-1.15284	0.231529	DUF1639 family protein
HORVU.MOREX.r3.3HG0281210	0.473706	0.311714	0.47758	0.207362	0.359198	0.511407	0.282583	0.51346	0.508836	0.374467	-0.323856	0.624247	-0.310779	0.513927	0.723158	0.0669131	-0.114676	0.903354	0.508024	0.252718	-0.055761	0.955422	0.0959119	0.941201	0.573747	0.204744	0.526754	0.171674	-0.179579	0.757727	0.510949	0.22092	0.0345018	1	0.0180535	1	-0.196249	0.824665	0.57573	0.131444	0.351638	0.76682	0.302199	0.53575	0.0757409	0.991949	0.454647	0.409177	Zinc finger protein-like
HORVU.MOREX.r3.3HG0281220	0.294248	0.530694	-0.0450453	0.924348	0.425237	0.345708	0.234017	0.554134	-0.232258	0.746648	0.0802504	0.924283	-0.114855	0.833463	-0.0216749	0.972419	0.331029	0.576611	-4.46e-05	1	0.240346	0.6997	-0.251463	0.733959	0.472443	0.286672	0.431362	0.231834	0.495628	0.2181	0.677693	0.0544164	0.0891871	1	-0.170616	0.901556	0.162487	0.847233	-0.0528031	0.91465	0.462379	0.575836	0.339574	0.419879	0.172359	0.943281	-0.181515	0.78522	Protein FAM204A
HORVU.MOREX.r3.3HG0281240	-0.0319232	0.974182	-0.949542	0.0203071	0.0916721	0.919804	-0.215831	0.662236	0.522541	0.408418	-0.329054	0.631918	-0.469353	0.328732	-0.483801	0.28668	-0.163954	0.861081	-0.597383	0.201768	-0.168062	0.837111	-0.618823	0.383396	0.111651	0.893339	-0.429694	0.349133	-0.868175	0.073316	-0.605682	0.204454	-0.037059	1	-0.154251	0.931202	-0.246363	0.782546	-0.975134	0.0131921	-0.167232	0.936112	-0.728692	0.095736	0.358112	0.817141	-0.422309	0.473011	Alpha/beta-Hydrolases superfamily protein
HORVU.MOREX.r3.3HG0281250	0.409574	0.364684	1.73292	6.19e-08	-0.149753	0.819774	0.721265	0.0507764	0.582119	0.237949	1.02064	0.009875	0.873027	0.0167417	1.08215	0.00111229	-0.0260556	0.993835	0.0807829	0.889237	0.797345	0.0514693	0.67865	0.185706	0.581176	0.181789	1.37038	1.49e-05	0.356303	0.442141	0.881014	0.012147	0.479436	0.853298	0.816772	0.0736082	0.823236	0.0548091	1.89186	3.08e-09	0.14475	0.940201	0.102461	0.865208	0.206037	0.929456	0.931202	0.0226867	Protein kinase family protein
HORVU.MOREX.r3.3HG0281340	1.96967	0.00432639	2.63643	3.54e-05	1.04448	0.2292	0.881593	0.252004	1.9677	0.00636679	2.54251	0.000233598	2.88322	3.97e-06	2.47894	6.66e-05	0.37688	0.805459	0.00269769	1	2.06705	0.00276223	1.26215	0.200237	2.18049	0.00222057	2.51817	3.77e-05	1.64111	0.0311478	0.267548	0.783502	2.28237	0.00312859	2.13081	0.00243999	3.24642	4.09e-05	3.47499	2.57e-07	1.56998	0.314363	0.121992	0.940297	3.29088	3.34e-05	3.15311	8.24e-06	Receptor-like protein kinase
HORVU.MOREX.r3.3HG0281370	0.409691	0.763157	1.35789	0.105877	0.921891	0.438676	2.2574	0.00788445	1.54665	0.190987	0.536956	0.721526	1.58641	0.0940163	0.196225	0.863825	0.31719	0.881438	1.30342	0.15397	-0.0513123	0.989295	-1.76114	0.13975	-0.47581	0.740891	-0.596617	0.529926	-0.578899	0.62564	0.212713	0.86365	-0.590553	1	-0.228357	0.959815	0.522266	0.829843	0.111906	0.936977	2.62128	0.0379364	-0.460355	0.754542	0.976404	0.801082	-0.426966	0.834267	Transposon protein
HORVU.MOREX.r3.3HG0281400	-0.103211	0.859942	-0.234368	0.54779	-0.26306	0.614566	-0.144081	0.742412	-0.0947934	0.920526	-0.00235897	1	-0.152555	0.76097	-0.316532	0.409289	-0.181883	0.807127	-0.229401	0.596163	0.206138	0.745306	0.0149048	0.998694	-0.0830495	0.908897	0.165915	0.701923	0.507826	0.205221	-0.163368	0.741324	0.431015	0.903891	0.0353959	0.993075	0.326847	0.62776	-0.748872	0.0429446	-0.108685	0.961035	-0.578418	0.165652	0.15008	0.966132	-0.11502	0.879649	Phosphopantetheine adenylyltransferase
HORVU.MOREX.r3.3HG0281430	-0.407633	0.205116	0.303697	0.272434	-0.337664	0.3458	0.288196	0.321269	-0.437382	0.252846	0.0188006	0.990525	0.0162414	0.980006	0.19721	0.54306	0.0803264	0.906557	0.417227	0.16417	-0.0280496	0.973689	0.169786	0.798176	-0.239028	0.548374	0.346941	0.208852	-0.286679	0.400988	0.328241	0.27413	-0.112048	1	-0.00354863	1	-0.102683	0.874137	0.368349	0.151296	-0.0562262	0.975275	0.0361682	0.937816	0.243684	0.796878	-0.0167333	0.984343	DNA repair helicase
HORVU.MOREX.r3.3HG0281440	0.0456685	0.87299	-0.133104	0.457963	0.0458561	0.88874	-0.00560715	0.993972	-0.273417	0.242974	-0.0983042	0.746474	0.102797	0.644383	-0.045413	0.840432	0.0952921	0.780796	-0.09884	0.646911	-0.00193125	1	0.0327114	0.953754	0.0479047	0.887567	-0.165798	0.35875	0.132395	0.556326	-0.0188792	0.948464	0.0834003	1	-0.1966	0.605766	0.0242338	0.965366	-0.270638	0.0984818	-0.106726	0.881404	-0.26433	0.143746	-0.180823	0.723341	-0.136598	0.604778	Serine/threonine-protein phosphatase
HORVU.MOREX.r3.3HG0281500	2.84926	7.55e-05	3.13323	2.59e-06	1.2931	0.184127	-0.545879	0.610531	2.17368	0.00720548	2.12736	0.00899343	3.34614	3.64e-07	3.92646	4.64e-08	0.267125	0.895092	1.62871	0.0710836	3.01735	9.03e-06	2.99872	0.000226137	2.01514	0.00420762	2.9611	3.1e-06	-0.515337	0.630263	0.872983	0.293606	0.778492	0.981423	2.46741	0.000540375	2.27457	0.000659704	3.80632	7.47e-10	0.472202	0.870999	1.36497	0.0646866	1.40555	0.142098	2.92954	5.33e-06	Glutathione S-transferase
HORVU.MOREX.r3.3HG0281510	-0.835671	0.159323	-0.12713	0.850232	-0.134222	0.890046	0.566734	0.297816	-0.593075	0.460511	-0.519977	0.552884	-0.60612	0.302187	-0.969781	0.0557363	-0.125782	0.922149	-0.684828	0.210361	-0.4563	0.575944	-0.565347	0.535379	-0.841679	0.121788	-1.65224	0.000180547	-0.77902	0.135591	-1.35469	0.00316787	0.158233	1	-0.682805	0.422876	-0.501873	0.551605	-1.13474	0.0208348	0.00350561	1	0.103042	0.892594	0.107652	0.986709	-1.08633	0.0717348	Protein PLASTID MOVEMENT IMPAIRED 2
HORVU.MOREX.r3.3HG0281530	0.911035	0.0371097	2.33479	4.75e-10	0.544194	0.311552	2.04819	1.83e-07	0.277955	0.74465	0.512652	0.463536	0.639392	0.158648	2.22163	1.73e-09	0.440025	0.514271	1.9008	9.38e-07	0.312742	0.667766	0.696959	0.314639	0.952034	0.0223244	1.95257	4.17e-09	1.3295	0.000521532	1.76247	3.09e-07	0.352849	1	0.380815	0.699042	0.903981	0.0524352	1.64282	4.8e-06	0.523375	0.587407	1.69327	9.89e-06	-0.129638	0.979876	0.743962	0.144403	alpha/beta hydrolase family protein
HORVU.MOREX.r3.3HG0281540	-0.304743	0.53411	-0.599713	0.0895497	-0.685873	0.119784	-0.597653	0.103864	-0.439756	0.443604	-0.453579	0.387727	-0.444373	0.302083	-0.91639	0.0166493	-0.311937	0.628168	-0.300548	0.507624	-0.485621	0.358766	0.251962	0.753161	-0.578895	0.235588	-0.978013	0.0216859	-0.587972	0.192044	0.234698	0.647092	-0.664619	0.551649	0.293417	0.810618	-0.673662	0.176771	-0.410905	0.361475	-0.910061	0.0695196	0.137511	0.819322	-0.723993	0.207004	-0.221952	0.768723	RING/U-box superfamily protein
HORVU.MOREX.r3.3HG0281610	1.08121	0.277168	3.87105	5.13e-06	-1.54417	0.189244	1.06229	0.347496	2.05118	0.0234905	4.20127	1.8e-06	4.75346	7.09e-09	2.05341	0.00898246	-0.604845	0.804103	-1.86538	0.082317	3.42439	8.56e-05	1.21549	0.375138	3.24043	0.000240523	3.6969	2.59e-06	-1.69911	0.26644	-0.482194	0.731671	2.28628	0.0681893	3.02558	0.000575149	1.81312	0.0672517	4.0907	8.89e-07	-1.13592	0.642073	0.905358	0.48032	1.85301	0.0896035	3.6912	2.66e-05	Lipid phosphate phosphatase-like protein
HORVU.MOREX.r3.3HG0281620	2.10616	8.5e-07	1.43298	0.000514538	0.408996	0.529707	0.352214	0.482525	1.47275	0.00140713	2.10319	7.35e-07	2.85402	6.16e-12	1.03299	0.0165344	0.879767	0.137554	1.04587	0.0194133	2.39629	1.23e-08	1.3246	0.00708216	1.07679	0.0269108	1.63651	6.72e-05	-0.718181	0.167077	1.05225	0.0169996	0.76665	0.556345	1.50056	0.0010937	1.24844	0.00956929	1.18313	0.00446387	-0.773334	0.341934	0.393245	0.459502	1.05104	0.0655716	1.06527	0.0321438	Chitinase
HORVU.MOREX.r3.3HG0281700	0.39227	0.271634	1.58815	1.72e-09	0.479451	0.181942	1.53678	1.72e-08	0.807724	0.0105424	0.293217	0.53323	0.378625	0.262948	1.33248	6.3e-07	0.450843	0.276251	0.966346	0.00065805	0.5053	0.177601	0.134594	0.863084	0.468773	0.187566	0.740957	0.00588048	0.677851	0.0281158	0.960336	0.00039095	-0.12045	1	0.157998	0.878697	0.380505	0.404301	0.881351	0.000907055	0.201177	0.86914	0.525948	0.0839513	-0.0726425	0.983308	0.387299	0.32398	splicing factor-like protein
HORVU.MOREX.r3.3HG0281730	0.487244	0.206339	0.908999	0.0020802	0.505551	0.21211	0.509653	0.121595	0.101341	0.907565	0.493005	0.26918	0.889519	0.00480546	0.964403	0.00110001	0.167066	0.813114	0.244036	0.535111	0.832381	0.0148264	0.224694	0.751861	1.02085	0.00155809	1.39046	1.84e-06	0.677831	0.0549336	0.929235	0.00348249	0.108651	1	0.893938	0.0168009	0.24811	0.690044	1.39518	6.64e-07	0.0392649	0.992315	0.41055	0.25233	0.122434	0.969186	0.828896	0.015075	AP2/B3 transcription factor family protein
HORVU.MOREX.r3.3HG0281750	-0.477237	0.183575	0.5624	0.0662319	-0.430078	0.271067	1.25626	1.05e-05	-0.517636	0.216847	0.556976	0.183964	-0.302801	0.408889	0.281058	0.406776	-0.184079	0.761527	0.30723	0.388408	-0.216358	0.684344	-0.202386	0.780243	-0.56711	0.114787	-0.0835216	0.8337	-0.181064	0.671352	0.093495	0.828263	-0.318531	0.998589	-0.168452	0.878697	-0.386662	0.423051	-0.378983	0.214904	-0.11216	0.943408	-0.131358	0.749026	0.0247713	1	-0.278282	0.54871	Cyclin-dependent kinase 2-interacting protein
HORVU.MOREX.r3.3HG0281780	0.47893	0.103104	1.5253	3.89e-11	0.912097	0.000910808	1.86652	6.32e-15	-0.39704	0.296617	0.17838	0.690269	0.211489	0.520582	1.28929	2.89e-08	0.523691	0.115288	1.36152	1.48e-08	0.424351	0.214833	0.153697	0.800154	0.727991	0.00684649	0.842606	0.000360415	1.03647	4.84e-05	0.46957	0.0750709	-0.176683	1	0.217108	0.764017	0.264309	0.563803	0.531485	0.0303292	0.42789	0.379731	0.679472	0.00835824	0.0727493	0.982992	0.413919	0.207942	Protein transport protein Sec61 subunit alpha
HORVU.MOREX.r3.3HG0281850	-0.672147	0.0945705	-0.405806	0.272636	-0.558591	0.207838	-0.559026	0.131857	-0.596591	0.227233	-0.233536	0.711537	-0.521314	0.209078	0.278843	0.498392	0.0253607	0.993519	0.367133	0.383732	-0.173152	0.805751	0.454948	0.477765	0.0357503	0.964653	-0.29535	0.471308	0.141217	0.805034	-0.333274	0.44838	0.317237	1	-0.25445	0.830415	-0.484222	0.391087	-0.496384	0.183826	-0.10763	0.95936	-1.19991	0.0020429	-0.354843	0.780353	-0.131821	0.856204	Threonine synthase
HORVU.MOREX.r3.3HG0281860	-0.123628	0.860875	-0.739274	0.0707475	-0.0688032	0.945118	-1.0293	0.0145646	-0.505945	0.45194	-0.802241	0.142469	-1.13557	0.00830659	0.2168	0.672953	-0.0373088	0.986458	-0.820561	0.0848361	-0.293564	0.684283	0.235027	0.819437	0.0125422	0.993449	-0.467193	0.342247	0.779337	0.0999943	-0.295443	0.608532	0.60123	0.800955	0.212015	0.896696	0.0379768	0.983063	-1.01158	0.00825253	0.2011	0.918848	-1.18761	0.00408334	0.0145189	1	-0.305665	0.625679	Peptidyl-tRNA hydrolase
HORVU.MOREX.r3.3HG0282010	-0.277462	0.801663	0.673442	0.333015	-0.350349	0.756645	0.545071	0.466347	0.113509	0.955723	0.0717659	0.97554	-0.183633	0.864057	0.641597	0.374793	-0.648348	0.583836	0.0647595	0.959471	0.197618	0.893832	-0.338894	0.842327	-0.317891	0.79096	0.383998	0.627762	0.163979	0.893172	0.428724	0.611269	0.319624	1	0.0750329	0.991832	-0.9238	0.385872	0.242242	0.761103	-0.409063	0.888051	0.210479	0.830743	-0.456261	0.899119	-0.0570655	0.976367	Sodium-dependent phosphate transporter 2
HORVU.MOREX.r3.3HG0282140	0.289099	0.267213	-0.340217	0.100185	0.206337	0.497015	-0.37534	0.0783898	0.00543086	1	-0.198881	0.555771	0.0192747	0.965287	-0.218192	0.339514	0.189231	0.614737	0.0274918	0.941126	-0.0918663	0.833778	-0.318424	0.360585	0.32432	0.223789	0.272177	0.215245	0.733987	0.000573782	0.405758	0.0614724	0.207828	1	-0.107595	0.889386	0.0515926	0.933545	0.0171786	0.956606	-0.211606	0.750603	0.384126	0.0811391	-0.15045	0.890947	0.115235	0.75812	Transcriptional regulator MraZ
HORVU.MOREX.r3.3HG0282150	-0.326493	0.598866	-0.488227	0.28924	-0.283651	0.681489	-0.0573543	0.934524	0.521131	0.451433	0.197965	0.816558	-0.151776	0.822797	-0.685551	0.144438	-0.273035	0.760922	-0.333709	0.547705	-0.270576	0.74244	-0.16598	0.892123	-0.111018	0.902917	-1.24135	0.00607923	-0.541889	0.334661	-0.857913	0.0807723	0.333327	1	-0.152656	0.93923	0.0158744	0.99902	-0.449933	0.364199	-0.392266	0.808417	-0.0542966	0.9496	-0.197561	0.961475	0.0723895	0.947104	ENTH/ANTH/VHS superfamily protein
HORVU.MOREX.r3.3HG0282170	0.723829	0.00121112	0.898121	1.04e-05	0.47318	0.0748201	0.921719	1.16e-05	-0.0112422	0.994711	0.438363	0.130439	0.212687	0.447139	0.380612	0.0930271	0.508329	0.0664301	0.583156	0.00846004	-0.051896	0.921699	-0.0625015	0.924899	-0.104711	0.790727	-0.286431	0.215363	0.484324	0.0445569	0.256169	0.30181	0.121805	1	-0.202812	0.739824	0.338387	0.303602	0.167956	0.49325	0.538396	0.0719991	0.557795	0.0142117	-0.112398	0.942614	-0.433256	0.121523	Methyltransferase
HORVU.MOREX.r3.3HG0282220	-0.538349	0.122058	-0.0421002	0.918108	-0.267837	0.541644	-0.191739	0.592944	-0.468095	0.283529	-0.140257	0.813432	0.0145634	0.986985	-0.0727415	0.861406	0.0918075	0.903849	-0.27096	0.459698	-0.167159	0.775133	-0.361512	0.522154	-0.0443698	0.945335	-0.138964	0.720171	-0.0536956	0.927973	-0.116222	0.793185	-0.130015	1	0.0342533	0.992564	-0.467097	0.348019	0.231201	0.516962	0.296443	0.770398	0.143553	0.752546	-0.350975	0.728482	0.0848033	0.904451	Core-2/I-branching beta-1
HORVU.MOREX.r3.3HG0282230	-0.662947	0.14043	0.254044	0.554685	-0.915965	0.0439075	0.36625	0.386476	-0.352661	0.611154	-0.13066	0.879016	-0.667132	0.147039	-0.286751	0.521573	-0.56711	0.353471	0.11605	0.836677	-0.237693	0.752388	-0.638908	0.314399	-0.415366	0.435137	-0.317718	0.466849	-0.319828	0.527855	0.355533	0.428085	-0.142056	1	-0.0990698	0.963866	-0.375596	0.58989	-0.523663	0.197858	-0.217742	0.896202	-0.00305272	1	-0.0422481	1	-0.349782	0.575125	4-hydroxy-3-methylbut-2-enyl diphosphate reductase
HORVU.MOREX.r3.3HG0282510	-0.171135	0.813213	1.64154	8.7e-05	0.0346904	0.981003	1.97309	3.77e-06	-0.402083	0.622539	1.37058	0.00472887	0.768216	0.118216	0.43988	0.360937	0.451231	0.551099	1.0111	0.0225454	-0.0210399	0.993384	-0.577242	0.475991	0.356802	0.595019	0.163447	0.758481	0.176593	0.79841	0.832695	0.0545889	0.156756	1	-0.289246	0.837529	0.704781	0.271052	1.48807	0.000288855	0.440404	0.757462	1.47978	0.000777015	0.750864	0.35924	0.22609	0.787107	ABC transporter B family protein
HORVU.MOREX.r3.3HG0282600	0.217286	0.517789	0.421399	0.0809107	-0.324442	0.325202	0.0430225	0.907128	0.73765	0.00383721	0.537423	0.0747821	0.648341	0.00872282	-0.331165	0.208171	-0.214102	0.633189	-0.420132	0.115922	0.31188	0.390864	-0.112377	0.863003	0.160661	0.6913	0.0436632	0.901664	-0.171693	0.622199	0.0109339	0.986426	0.252374	1	0.158306	0.850191	0.218876	0.638162	0.968072	2.12e-05	-0.472862	0.267055	0.104749	0.772877	0.354685	0.52564	0.519566	0.0846876	GDSL esterase/lipase
HORVU.MOREX.r3.3HG0282640	3.9496	1.95e-07	5.21895	1.04e-11	-0.418788	0.771569	0.291344	0.790924	4.2272	2.34e-08	4.93073	1.88e-10	6.75808	1.57e-16	5.93784	1.24e-13	0.934024	0.54638	1.25893	0.187673	6.15872	4.14e-14	4.88878	1.42e-09	3.94121	2.02e-07	4.95445	2.18e-11	-0.591015	0.620738	0.017782	0.997489	3.19137	7.69e-05	4.58645	1.06e-09	5.79648	6.46e-13	7.3907	7.34e-19	-0.0295544	1	0.851322	0.456417	5.57063	4.12e-12	6.47279	3.2e-15	ABC transporter B family protein
HORVU.MOREX.r3.3HG0282680	0.417254	0.300554	-0.0756916	0.852229	0.51725	0.201021	0.266609	0.450972	1.09935	0.000534456	0.25588	0.627324	0.0339682	0.956225	-0.574911	0.0739141	-0.351406	0.505286	-0.134214	0.754685	-0.0690634	0.925648	-0.508951	0.315581	-0.0922532	0.882645	-0.286309	0.420506	0.00235052	1	0.20061	0.615839	-0.325964	1	-0.0954124	0.953279	0.207726	0.767515	-0.0280176	0.954117	0.30496	0.776068	0.490369	0.16042	0.082829	0.983218	-0.54114	0.209698	Myb transcription factor
HORVU.MOREX.r3.3HG0282720	2.41925	2.44e-05	4.15358	1.36e-13	1.05557	0.151872	2.0816	0.000297547	2.44863	1.96e-05	2.98524	1.55e-07	5.77417	2.27e-20	5.09094	2.18e-17	1.97955	0.0190205	3.50519	1.02e-08	5.18017	1.05e-16	3.38434	3.28e-08	3.01852	1.94e-07	4.15847	1.1e-13	1.82992	0.00421841	2.93495	2.16e-07	1.5349	0.0798708	3.19093	2.24e-08	3.34149	7.58e-09	5.16968	5.68e-19	0.380043	0.896094	2.87871	2.3e-06	3.28333	1.55e-08	4.0128	3e-12	ABC transporter B family protein
HORVU.MOREX.r3.3HG0282740	7.68235	1.82e-07	7.34386	4.87e-07	0	1	0	1	7.65191	1.93e-07	5.97838	0.000264402	4.6753	5.1e-05	5.14357	8.74e-05	-2.96323	0.200243	-1.59195	0.432565	3.85971	0.0017034	3.63111	0.0404945	4.7732	0.00480682	4.82068	0.000229376	0	1	-1.6306	0.481126	4.94911	0.00818942	5.3991	0.000110505	6.92772	3.74e-06	8.5824	3.31e-09	2.22643	0.587376	0	1	6.40903	3.28e-05	8.2258	3.18e-08	Glycosyltransferase
HORVU.MOREX.r3.3HG0282780	0.27504	0.216885	0.165843	0.395169	-0.0458643	0.906556	-0.130392	0.540495	0.29552	0.266841	0.305253	0.218893	0.478302	0.0112683	0.0204682	0.942815	0.205343	0.505923	-0.0376533	0.899176	0.312766	0.202186	0.0455048	0.935674	0.649259	0.000434053	0.621557	0.000243813	0.536529	0.00555233	0.659365	0.000149891	0.373022	0.313809	0.17469	0.724468	0.322879	0.21857	0.758286	8.14e-06	0.245509	0.594035	0.0525772	0.856147	0.0370109	0.993581	0.323366	0.178792	VIP1 protein
HORVU.MOREX.r3.3HG0282790	-1.24786	0.000988087	1.01296	0.00398197	-0.682365	0.122227	0.850405	0.0232732	-0.590322	0.245609	0.686275	0.177304	0.323108	0.469792	0.926502	0.00814942	0.104479	0.911198	0.320386	0.480288	-0.0912481	0.913946	-0.20128	0.837412	0.0895335	0.901193	0.276354	0.47334	-0.00494029	1	-0.0267846	0.968157	0.141344	1	-0.081339	0.97151	0.531244	0.341008	0.0688537	0.884713	0.463626	0.614973	0.329508	0.443074	0.414643	0.707486	0.184202	0.778806	SWAP (Suppressor-of-White-APricot)/surp domain-containing protein
HORVU.MOREX.r3.3HG0282820	-0.234504	0.661137	0.508094	0.159098	0.257181	0.635507	0.965558	0.00459139	-0.358323	0.575525	0.182993	0.797163	-0.324617	0.488102	0.460054	0.240049	0.0805088	0.936703	0.994758	0.00462732	0.296411	0.628396	0.476751	0.460398	0.385615	0.459424	0.504957	0.172384	0.118326	0.849973	0.311734	0.482094	0.0591352	1	0.070335	0.979752	-0.205153	0.796951	0.492192	0.179088	-0.186231	0.912332	0.688842	0.0714216	-0.361601	0.773175	0.162937	0.816112	BED zinc finger
HORVU.MOREX.r3.3HG0282840	0.0440541	0.944238	-0.684716	0.0316315	0.197801	0.704075	-0.841107	0.0100678	-0.0420048	0.96808	-0.333227	0.517604	-0.777314	0.0216325	-0.661516	0.0432213	-0.195754	0.766511	-0.955455	0.00352819	-0.584418	0.15832	0.0211494	0.993496	-0.559096	0.148032	-0.971706	0.0018336	-0.503182	0.175815	-0.335804	0.371573	-0.143094	1	-0.117448	0.931838	0.126361	0.878936	-1.6102	3.31e-07	0.181647	0.903132	-0.807906	0.0192408	0.105037	0.979611	-0.449946	0.318046	Protein TIC 62
HORVU.MOREX.r3.3HG0282860	3.08096	0.000247312	3.53903	9.37e-07	2.63263	0.0057775	1.87122	0.0161251	2.79727	0.00150745	2.7383	0.00056411	3.35994	3.77e-06	3.99078	6.85e-08	0.560275	0.722207	1.8957	0.0204187	2.90837	0.000123991	2.24076	0.0150091	2.68555	0.00102825	4.40021	4.17e-09	2.55711	0.00210834	3.32008	1.63e-05	1.31107	0.687957	2.78524	0.00101733	3.06011	0.000139329	4.58019	7.31e-10	0.390905	0.932747	2.32263	0.00500235	2.84525	0.000634503	3.85587	4.11e-07	Protein kinase-like
HORVU.MOREX.r3.3HG0282880	4.37598	5.17e-08	5.03101	1.96e-11	2.77993	0.00431727	2.16569	0.00853882	4.5565	1.1e-08	4.40126	8.43e-09	8.34533	5.75e-19	6.30193	3.72e-14	4.64682	8.77e-05	3.7969	2.39e-05	7.77239	2.34e-16	4.74557	5.24e-08	3.35679	5.04e-06	3.83472	4.46e-08	2.57475	0.000997613	3.07214	2.16e-05	1.55479	0.311215	3.38732	4.7e-06	4.57614	2.41e-09	5.74022	1.72e-14	1.50956	0.344072	2.71015	0.000990803	4.14375	9e-08	5.10229	1.04e-11	Protein kinase-like
HORVU.MOREX.r3.3HG0282910	5.37784	2.27e-08	6.89263	4.41e-12	2.0682	0.108335	3.45879	0.00110284	5.54537	7.55e-09	7.02168	3.53e-12	10.8884	3.21e-19	7.00768	7.44e-13	5.12326	0.00172246	4.16445	3.26e-05	9.8322	7.55e-16	5.47068	3.84e-08	3.90252	1.44e-05	6.09808	1.05e-11	1.84924	0.0750923	3.68451	3.21e-05	2.70246	0.0145676	5.05316	2.24e-08	6.79601	7.23e-11	7.40882	7.69e-15	1.97478	0.457033	3.41263	0.000627514	6.6728	1.79e-10	6.31292	2e-11	Single-stranded nucleic acid binding R3H protein
HORVU.MOREX.r3.3HG0282920	4.36903	4.76e-06	5.07418	1.23e-08	1.64726	0.215603	0.108231	0.955551	5.13252	5.19e-08	5.10251	2.48e-08	6.18567	1.42e-11	4.1729	9.38e-07	0.898703	0.637434	0.756551	0.510213	5.3614	5.18e-09	3.26741	0.000476677	2.7806	0.00338514	4.99498	1.14e-08	1.61568	0.130073	2.0997	0.0299137	1.34938	0.793842	3.70719	7.02e-05	3.70309	3.6e-05	6.71395	2.72e-12	-1.3604	0.628423	2.7285	0.0145488	3.34943	0.000292371	5.9277	8.76e-10	Protein kinase-like
HORVU.MOREX.r3.3HG0282930	-1.92817	0.000131964	-2.56702	4.14e-08	-1.56937	0.00540928	-2.00107	2.76e-05	-0.302451	0.78021	-1.16788	0.0463254	-0.417585	0.510018	-1.62934	0.000722827	-1.26316	0.0383951	-1.67519	0.000710649	-0.528976	0.503043	-0.757101	0.356564	0.225761	0.809426	-0.23359	0.722355	-0.835751	0.181187	0.114882	0.886994	-0.578538	0.98913	-0.00985648	1	0.00758846	1	0.743157	0.147486	0.260911	0.9184	-0.39095	0.552152	0.244161	0.948888	0.931853	0.142247	AWPM-19-like membrane family protein
HORVU.MOREX.r3.3HG0282970	-0.309696	0.564617	0.654407	0.0953849	-0.0721639	0.936136	0.779371	0.0503662	-0.172088	0.847018	0.309474	0.654793	-0.211078	0.694107	0.298864	0.526523	-0.0990414	0.922149	0.19166	0.730913	0.0574883	0.955081	0.186744	0.862841	-0.145092	0.824758	0.017758	0.980401	-0.190898	0.715938	0.409059	0.305241	-0.24804	1	0.217702	0.86133	-3.06713	0.0172273	1.00022	0.221562	1.9717	0.00175733	-0.886992	0.509599	-1.04092	0.654853	0.309139	0.864105	Saposin-like aspartyl protease family protein
HORVU.MOREX.r3.3HG0283080	-0.417013	0.0452015	-0.448836	0.0142312	-0.468996	0.0317554	-0.351158	0.0713023	-0.215858	0.495829	-0.150279	0.641644	-0.401822	0.044523	-0.173359	0.419753	-0.485207	0.0291201	-0.307851	0.139137	-0.233127	0.403638	-0.0882087	0.861838	-0.607079	0.00110314	-0.532111	0.00214606	-0.46922	0.0165723	-0.730646	3.2e-05	0.0118096	1	-0.0793019	0.912587	-0.236328	0.429972	-0.354759	0.0501101	-0.153681	0.820125	-0.271718	0.186011	-0.121058	0.904715	-0.20215	0.457844	Sodium channel protein type 5 subunit alpha
HORVU.MOREX.r3.3HG0283120	1.1946	0.000477821	1.87938	2.48e-09	0.983019	0.0108678	1.56749	1.87e-06	-0.160881	0.848721	0.319512	0.591477	1.28937	0.000116183	1.22415	0.000145353	1.15282	0.00305736	1.22476	0.000214805	0.642009	0.168383	0.182282	0.838128	1.02178	0.00541616	1.3672	1.69e-05	1.13584	0.00157256	1.62518	4.95e-07	0.409144	0.961061	0.251246	0.829578	0.259878	0.735174	1.2217	0.000356532	0.660558	0.29968	0.932534	0.0149478	0.0281654	1	0.127319	0.876232	Sec14p-like phosphatidylinositol transfer family protein
HORVU.MOREX.r3.3HG0283230	0.646311	0.446029	1.92706	0.00140769	1.06069	0.184476	1.42955	0.0240242	0.642248	0.57224	0.989778	0.261228	2.38829	0.000152024	1.31516	0.0371706	1.51811	0.0567393	1.70899	0.00762165	1.26843	0.111331	-0.373096	0.806088	0.284424	0.803753	1.99153	0.000982955	0.0119561	1	1.84822	0.0031887	-0.282261	1	0.158	0.964748	1.19795	0.16498	3.32424	6.55e-08	0.650296	0.750603	2.02921	0.00185813	1.18178	0.278928	1.42057	0.0585528	Dehydrin
HORVU.MOREX.r3.3HG0283300	-0.119588	0.800395	-0.5049	0.0926131	-0.0515591	0.940111	-0.383709	0.230747	-0.459607	0.273895	0.0396984	0.964151	-0.346938	0.320489	-0.796932	0.00734151	-0.0184665	0.995719	-0.100185	0.811619	-0.278633	0.563691	-0.514112	0.263467	-0.169861	0.738112	-0.833143	0.00569311	0.236267	0.548585	0.123358	0.763195	0.101424	1	-0.494858	0.376618	-0.700905	0.0592398	-0.510334	0.135338	-0.329345	0.703103	0.0432647	0.941931	-0.369123	0.657924	-0.162378	0.790397	Farnesyl diphosphate synthase
HORVU.MOREX.r3.3HG0283320	-0.0903022	0.817907	-0.19631	0.447352	0.0838225	0.850881	-0.543297	0.0240452	-0.1223	0.818154	-0.155954	0.713251	-0.379764	0.163189	-0.17657	0.518876	-0.0164303	0.994571	-0.311489	0.244917	-0.171325	0.689218	-0.302367	0.479915	-0.209163	0.579559	0.0669294	0.844825	-0.227724	0.488335	-0.072482	0.850042	-0.0183457	1	0.10298	0.921069	-0.239221	0.593279	-0.377591	0.16051	0.131487	0.906732	0.0124894	0.986124	-0.0721508	0.9821	0.0322761	0.960364	AP-1 complex subunit mu-1
HORVU.MOREX.r3.3HG0283430	-0.353785	0.250508	0.0314417	0.932813	-0.540044	0.0771977	-0.0596575	0.874928	-0.304431	0.451192	-0.331079	0.425718	-0.393772	0.167616	0.615952	0.0256613	-0.486502	0.143277	0.492485	0.098132	-0.207099	0.628004	0.629767	0.0801864	-0.303109	0.374444	-0.16104	0.592567	-0.241302	0.45684	-0.202925	0.529838	-0.0408996	1	-0.148447	0.873938	-0.221975	0.654627	-0.72842	0.00472565	-0.0116199	1	-0.421275	0.154105	0.0682749	0.982992	-0.509106	0.122886	Cytochrome P450 family protein
HORVU.MOREX.r3.3HG0283460	0.607144	0.541919	0.720383	0.333933	-0.34926	0.778335	-0.00997183	1	0.500518	0.733971	0.0337413	0.99662	1.51732	0.0498868	0.0321298	0.984329	-0.122394	0.958514	-0.199167	0.851662	0.856217	0.431468	-0.374549	0.832179	4.86686	3.79e-07	-0.632103	0.640611	-2.51433	0.210229	-4.19797	0.0232711	1.84543	0.682131	-0.350404	0.948576	-3.61549	0.0807036	3.61939	0.0333497	3.10502	0.00275125	2.1957	0.299737	0.919872	0.832448	3.37002	0.123796	Peroxisome biogenesis protein 16
HORVU.MOREX.r3.3HG0283480	0.501933	0.27586	-0.964685	0.00566806	-0.537009	0.287422	-1.3352	0.000193254	0.688904	0.162671	0.306665	0.601061	0.139443	0.796292	-0.900098	0.0108034	-0.762564	0.1064	-0.960646	0.00795743	-0.170614	0.81376	-0.036414	0.98557	1.09402	0.00993666	0.84377	0.0379828	-0.285384	0.643553	0.118018	0.859125	0.517282	0.908178	0.703829	0.336885	0.54994	0.338887	0.638951	0.0965444	0.512806	0.569589	-0.270563	0.607265	0.655104	0.334326	0.653224	0.188621	Kelch repeat-containing F-box-like protein
HORVU.MOREX.r3.3HG0283580	1.24051	0.101666	-0.352702	0.63655	0.67201	0.487813	-0.643609	0.376444	1.71051	0.0209316	0.301826	0.806716	2.37989	7.25e-05	1.57977	0.0136472	-0.562291	0.658078	0.0959383	0.938136	1.83946	0.00549606	1.27601	0.177797	1.30819	0.107522	1.21257	0.0639479	-0.237324	0.85132	-0.3439	0.724458	0.923399	0.873813	0.943587	0.482004	1.05412	0.258031	2.2903	0.000300176	-0.105173	0.985374	-0.861089	0.39045	0.712657	0.730624	2.11154	0.00277058	Cellulose synthase
HORVU.MOREX.r3.3HG0283640	1.58033	0.0194824	3.354	1.8e-08	1.79474	0.0116059	2.06694	0.000668487	-0.289191	0.848721	0.911546	0.307714	2.59747	2.23e-05	2.75948	2.91e-06	2.03951	0.00484751	3.17919	2.16e-07	2.39007	0.000168199	0.268739	0.872302	1.68244	0.0107817	3.4518	4.46e-09	1.10154	0.11709	3.04739	3.45e-07	-0.138125	1	0.314761	0.887086	1.14717	0.176161	2.8373	1.22e-06	0.917317	0.502787	1.81944	0.00397229	1.72723	0.0181141	0.507506	0.613639	Late embryogenesis abundant protein
HORVU.MOREX.r3.3HG0283670	0.182667	0.703457	-0.96443	0.0011005	0.147713	0.78597	-1.23121	5.15e-05	-0.445967	0.363028	-0.297964	0.549726	-0.340209	0.366537	-0.948186	0.00191	0.171266	0.79594	-0.781696	0.0139633	-0.286889	0.580832	0.0824391	0.928271	0.0581149	0.931196	-0.0728332	0.872978	0.298494	0.47382	0.0959671	0.841094	0.0726583	1	0.143869	0.910214	0.311713	0.582788	-0.760431	0.0171505	-0.0437533	0.989711	-0.432856	0.241747	-0.0738035	0.986709	-0.197209	0.729303	Plastid transcriptionally active protein
HORVU.MOREX.r3.3HG0283710	-0.161644	0.801663	-0.822619	0.0251787	-0.35068	0.544527	-0.970983	0.0102622	0.0600589	0.959628	-0.182661	0.800453	-0.465768	0.320808	-0.592713	0.130756	0.453871	0.452523	-0.424202	0.327836	-0.120592	0.887724	-0.445358	0.520206	-0.397318	0.452793	-0.314769	0.466031	-0.492472	0.280106	-0.0601279	0.924051	-0.0901876	1	-0.345499	0.752709	0.0644478	0.957323	-0.342244	0.386767	-0.133269	0.946272	-0.215815	0.656916	-0.201126	0.932629	0.0139802	0.994317	RNA polymerase II transcriptional coactivator KELP
HORVU.MOREX.r3.3HG0283720	0.423904	0.294061	1.3656	2.35e-06	0.233486	0.645716	0.821309	0.00867039	0.990514	0.00323669	0.489397	0.278318	0.657777	0.0546697	1.17414	7.19e-05	-0.0954812	0.909484	0.648289	0.0507748	0.463382	0.303514	0.312094	0.627784	0.483595	0.230782	1.25101	1.52e-05	0.0644062	0.917337	0.460686	0.184562	-0.0186665	1	0.596861	0.227644	0.537411	0.244681	1.56306	7.22e-08	-0.0581011	0.981625	0.427045	0.250901	0.616748	0.239502	0.648174	0.101546	Regulator of Vps4 activity in the MVB pathway protein
HORVU.MOREX.r3.3HG0283730	0.657773	0.00592732	-0.471047	0.0330238	0.858695	0.000483367	-0.551223	0.0148767	-0.104539	0.849644	-0.143104	0.730274	0.238289	0.400239	0.00464058	0.997379	0.37662	0.248541	-0.223125	0.412391	0.075006	0.881957	-0.028641	0.979095	0.526447	0.0421725	0.272529	0.261186	0.5507	0.0272594	0.205719	0.451651	0.148328	1	-0.0376984	0.982731	0.363239	0.279564	0.00373566	0.999481	0.141517	0.888051	-0.178166	0.532517	-0.0318742	0.999974	0.00272726	1	60S ribosomal protein l28
HORVU.MOREX.r3.3HG0283740	-1.12198	0.049218	-1.59536	0.00123417	-1.23412	0.0402832	-1.85668	0.000283084	-0.439205	0.64909	-0.378002	0.667226	-0.882289	0.124206	-0.846468	0.113209	-0.33255	0.746574	-2.16752	4.38e-05	-0.280319	0.777366	-0.411291	0.712007	-0.292285	0.74041	-1.47308	0.00401845	-0.970129	0.102494	-1.38086	0.010923	-0.572556	0.984311	0.0855921	0.982731	-0.4107	0.687266	-0.889527	0.0809398	0.0922553	0.980787	-0.535827	0.372797	-0.723171	0.558474	-0.821627	0.221063	Anoctamin-like protein
HORVU.MOREX.r3.3HG0283770	0.0494365	0.963975	0.512355	0.32007	-0.800384	0.23131	-0.846936	0.110533	0.843761	0.225584	0.617186	0.39623	1.947	4.52e-05	0.945795	0.0620579	-0.161067	0.906874	-0.0752193	0.935248	1.50964	0.00408906	0.767194	0.360011	0.350422	0.682785	1.32948	0.00851156	-0.834896	0.207741	-0.583927	0.404156	0.819788	0.676744	1.50381	0.0117349	0.20046	0.874812	1.21025	0.0108704	-0.669543	0.607504	-0.131602	0.870352	0.270278	0.937348	0.434871	0.590472	IAA-amino acid hydrolase ILR1
HORVU.MOREX.r3.3HG0283810	0.246004	0.455333	0.119936	0.672505	0.392629	0.204907	0.29998	0.244934	-0.0168588	0.9893	-0.111576	0.816831	-0.0160421	0.977955	-0.267221	0.309074	-0.0492119	0.947431	0.428613	0.0938329	-0.15488	0.73665	-0.521679	0.113784	0.00836249	0.991861	0.0248578	0.951184	0.296381	0.333664	0.323556	0.228764	-0.104149	1	-0.121495	0.894753	-0.244984	0.588645	0.17946	0.516996	-0.0401698	0.98328	1.00867	2.98e-05	-0.0449336	0.995804	0.203489	0.615275	Vesicle transport V-SNARE protein
HORVU.MOREX.r3.3HG0283880	2.05794	0.170775	2.30307	0.071031	-0.924216	0.644771	1.10929	0.443495	1.50974	0.464185	2.66332	0.111496	3.72095	0.00657624	2.6951	0.0349438	-0.496347	0.879694	-0.420785	0.820993	3.36652	0.0230393	0.878698	0.753207	0.656096	0.764781	0.319144	0.846892	1.12802	0.504068	-0.514279	0.763367	1.24515	1	0.667008	0.883054	1.4535	0.493733	1.07554	0.410698	0.279575	0.974475	-0.190368	0.929084	1.24101	0.78173	1.00509	0.607551	Leucine-rich repeat receptor-like protein kinase family protein
HORVU.MOREX.r3.3HG0283960	-0.741615	0.465012	0.12307	0.913622	-0.949687	0.361265	0.621011	0.497515	-0.957049	0.433663	0.262042	0.886586	-0.0836923	0.943734	-0.177447	0.829655	0.215711	0.890734	0.0909784	0.932632	-0.0407518	0.987721	-0.628468	0.604812	0.9397	0.329354	-2.44626	0.028984	0.353944	0.755857	0.120237	0.934735	-0.0918717	1	-0.00460341	1	-0.143524	0.950409	0.160106	0.870317	1.10098	0.42178	-0.775409	0.431574	-1.4324	0.296585	-0.435486	0.759096	Cyclin-B2-2
HORVU.MOREX.r3.3HG0283970	0.110206	0.735972	-0.259068	0.230861	-0.0522757	0.906866	-0.249917	0.269254	0.084572	0.870396	-0.276663	0.370304	0.051495	0.882489	-0.00250183	1	0.216166	0.543644	0.0319915	0.930309	-0.0481386	0.923501	-0.0474223	0.943606	-0.0355703	0.936525	0.138669	0.584375	-0.0735171	0.831624	0.168674	0.531579	0.106232	1	0.0278338	0.99057	-0.0030091	1	-0.192515	0.420046	-0.0844338	0.939317	-0.055274	0.872152	-0.0487567	0.9881	-0.237225	0.473157	MYB-related transcription factor
HORVU.MOREX.r3.3HG0283990	-0.113444	0.755436	-0.354781	0.122787	-0.186577	0.592397	-0.534147	0.0204432	-0.200586	0.642624	-0.0136141	0.991805	-0.0626575	0.86518	-0.101243	0.733404	-0.0325618	0.968755	-0.339175	0.19019	-0.0651582	0.900329	0.291403	0.479596	-0.0248974	0.961454	-0.689516	0.00235284	-0.0344607	0.941523	-0.691427	0.00370189	-0.136188	1	-0.224863	0.721031	-0.369903	0.263575	-0.355188	0.132674	-0.221102	0.766461	-0.58281	0.0180332	-0.353945	0.461925	-0.119042	0.781158	Glycylpeptide N-tetradecanoyltransferase
HORVU.MOREX.r3.3HG0284010	-0.0791994	0.85097	-0.062753	0.840822	0.104566	0.812723	-0.112003	0.715241	-0.367622	0.322633	-0.570252	0.0621211	-0.630906	0.0148751	0.282453	0.289133	-0.0176702	0.993519	-0.0396506	0.927011	-0.275589	0.474616	-0.159995	0.786197	-0.154104	0.713962	-0.21033	0.452736	-0.0624062	0.889938	-0.306361	0.284099	-0.262293	1	-0.22356	0.753609	-0.0296626	0.975408	-0.449338	0.0734619	-0.0566615	0.973242	0.0664865	0.862229	-0.0105859	1	-0.365963	0.284473	Vacuolar glutathione S-conjugate
HORVU.MOREX.r3.3HG0284020	0.110453	0.636322	0.327448	0.0328162	0.10562	0.678872	0.490216	0.00132465	-0.174647	0.529175	-0.0208675	0.966303	-0.087159	0.701398	0.130457	0.471525	0.0240941	0.965125	0.382388	0.017576	-0.126979	0.654528	0.133149	0.696732	0.338002	0.0658967	0.321989	0.0410521	0.361827	0.0380407	0.590438	0.000104274	0.169753	1	-0.0777041	0.901556	-0.0119869	0.990581	-0.350959	0.0243398	0.0928526	0.896094	-0.0459413	0.851627	-0.161299	0.780353	-0.385935	0.0359119	Protein kinase family protein
HORVU.MOREX.r3.3HG0284030	0.576085	0.0622408	0.64261	0.0123609	0.560582	0.0901379	0.399884	0.157087	0.642346	0.0521835	0.362384	0.359276	0.714569	0.0119382	0.639594	0.0155628	0.114821	0.863981	0.541571	0.0548315	0.495754	0.16968	-0.0880148	0.913056	0.44989	0.180757	1.45282	3.17e-09	0.580829	0.0516751	1.31546	2.19e-07	0.111482	1	0.354611	0.553312	0.0875083	0.905282	0.824881	0.00133563	-0.00820123	1	1.00115	0.000212824	0.0423217	0.99946	0.444898	0.216495	Cytokinin riboside 5-monophosphate phosphoribohydrolase
HORVU.MOREX.r3.3HG0284060	0.264681	0.569769	0.670967	0.0232661	0.393468	0.377406	0.48298	0.133754	0.231243	0.731597	0.101847	0.885554	0.383307	0.31091	0.30146	0.382985	0.177504	0.797802	0.423322	0.219072	0.512236	0.226741	-0.149088	0.859509	0.44685	0.285824	0.823339	0.00618996	0.0219108	0.980488	0.568129	0.0943186	-0.0292874	1	0.278575	0.766406	-0.177806	0.80548	0.384998	0.249044	-0.0831734	0.968875	0.657606	0.0507866	-0.11752	0.970968	0.414685	0.357077	Mitochondrial carrier protein-like
HORVU.MOREX.r3.3HG0284100	0.00847609	0.99836	-0.0786041	0.837242	0.186016	0.706816	-0.324051	0.330933	-0.0671343	0.940619	-0.286371	0.562583	-0.143609	0.748103	0.253753	0.469081	-0.0511198	0.959198	0.13871	0.744106	0.0560294	0.941395	0.0640641	0.950872	0.0413201	0.949148	0.15982	0.670079	0.270592	0.501343	0.149789	0.721126	0.108492	1	-0.0283258	0.995276	0.0513966	0.959546	-0.191632	0.583619	0.0776755	0.969489	-0.126689	0.772796	-0.388895	0.652635	-0.259933	0.602603	5-nucleotidase SurE
HORVU.MOREX.r3.3HG0284120	0.00301666	1	-0.660489	0.000224129	0.0719956	0.842432	-0.58831	0.00158304	0.137694	0.72649	-0.392116	0.108808	-0.216019	0.353032	-0.28215	0.160119	0.176545	0.602145	-0.369342	0.0685685	-0.152575	0.654137	-0.0420163	0.946381	0.163174	0.583313	-1.06622	3.5e-09	0.0600857	0.856211	-0.648561	0.000668447	0.126987	1	-0.251446	0.551058	-0.0116478	0.99305	-0.811939	6.87e-06	-0.0606517	0.957438	-0.649569	0.000969035	-0.188571	0.793209	-0.452262	0.0448706	WD-40 repeat protein
HORVU.MOREX.r3.3HG0284270	1.19883	7.61e-05	1.75728	7.82e-10	0.977236	0.00451364	1.94735	3.84e-11	-0.191282	0.783524	0.297714	0.572161	1.01431	0.000923697	1.88168	8.04e-11	1.03751	0.00272649	1.69106	1.97e-08	0.467111	0.296034	0.684569	0.122336	0.885887	0.00918135	1.3659	2.64e-06	0.98182	0.00296501	1.49226	5.29e-07	0.408892	0.911375	0.03677	0.991832	0.71268	0.063955	0.89358	0.00282013	0.632861	0.217716	0.831005	0.0103919	0.0905288	0.982992	0.181251	0.756405	ATP synthase subunit beta
HORVU.MOREX.r3.3HG0284290	-0.0153966	0.984191	0.525203	0.0567562	-0.310982	0.419846	0.588905	0.0368627	-0.369786	0.394976	0.490999	0.199904	0.153968	0.69254	0.205772	0.518982	0.170989	0.762585	0.488353	0.0911434	0.213764	0.662478	0.0266059	0.98622	0.269477	0.499091	0.342737	0.231729	0.275011	0.439473	0.473334	0.100884	-0.183489	1	0.537555	0.181467	-0.0517601	0.955754	0.79407	0.0034493	0.336617	0.637527	0.667064	0.026981	-0.168913	0.922749	0.218619	0.659518	Mitochondrial processing peptidase
HORVU.MOREX.r3.3HG0284320	0	1	-1.59506	0.367759	0	1	-1.59506	0.389326	0	1	-1.59506	0.553048	0	1	0	1	0	1	0	1	0	1	0	1	-0.513986	0.570583	-0.52609	0.41889	-0.0360741	0.982695	-0.696553	0.294895	-0.0178704	1	-0.0837686	0.987356	0	1	-2.8785	0.12569	0	1	-2.8785	0.182103	0	1	-2.8785	0.247849	Strictosidine synthase
HORVU.MOREX.r3.3HG0284330	-0.0172583	0.984343	0.114153	0.75822	-0.0933772	0.879068	0.306084	0.366803	-0.0462647	0.961852	0.0752212	0.918646	-0.0379897	0.950187	-0.658273	0.0309936	0.440952	0.344152	-0.354086	0.315828	-0.061652	0.93555	-0.242727	0.716051	-0.356961	0.405908	-0.812172	0.00549073	-0.244553	0.564662	-0.0325062	0.952784	0.10017	1	-0.576739	0.22323	-0.196433	0.773466	-0.768862	0.00927744	-0.211167	0.872453	-0.0451652	0.933942	-0.158087	0.942407	-0.374781	0.395058	Glycine dehydrogenase decarboxylating protein
HORVU.MOREX.r3.3HG0284350	0.503735	0.118357	0.019717	0.961756	0.120909	0.811687	0.0160905	0.981327	-0.231201	0.675535	-0.223349	0.636153	-0.318089	0.343959	-0.185295	0.57011	-0.0279541	0.983558	0.0186952	0.97476	-0.309553	0.479103	-0.0756218	0.927139	-0.111477	0.840367	-0.055928	0.89551	0.0988901	0.837184	0.5396	0.0733558	-0.156638	1	-0.439107	0.460125	0.00043323	1	-1.04338	0.000341222	-0.158455	0.907507	0.103101	0.811448	-0.457233	0.45562	-0.331402	0.452944	Calcineurin B-like protein
HORVU.MOREX.r3.3HG0284390	0.663744	0.0593188	0.414492	0.194489	0.42034	0.314041	0.641862	0.0412765	0.485898	0.297854	0.277964	0.591822	0.611688	0.0776096	0.414173	0.209982	0.164263	0.817211	0.442663	0.199605	0.300452	0.571013	-0.276339	0.67704	-0.0358834	0.958492	0.868649	0.00326134	0.463345	0.21279	0.62602	0.0522856	-0.0201215	1	0.447121	0.475026	0.347202	0.604742	0.848557	0.0136558	0.869039	0.0668739	0.812165	0.030878	0.823709	0.0781107	0.58555	0.217326	Protein REVERSION-TO-ETHYLENE SENSITIVITY1
HORVU.MOREX.r3.3HG0284500	-0.418844	0.579062	0.384618	0.518971	-0.533392	0.489044	0.478614	0.424897	-0.287099	0.807651	0.373346	0.693056	-0.686217	0.285142	-0.65871	0.258449	-0.595598	0.50889	-0.562786	0.372583	-0.929582	0.203815	0.0814667	0.969955	-0.560487	0.454653	-0.0646391	0.938246	-0.689918	0.286789	-0.333492	0.625764	0.108551	1	0.0726014	0.988058	-0.333725	0.788003	-0.872557	0.133154	0.00547338	1	0.056807	0.958037	-0.187746	0.977252	-0.180444	0.876537	Mating-type locus allele B2 protein
HORVU.MOREX.r3.3HG0284680	-0.337293	0.649548	1.01092	0.0556972	-0.295751	0.720212	1.21932	0.0217898	-0.660752	0.418868	1.31728	0.0328934	-0.0193512	0.991641	0.216689	0.746497	0.212565	0.860939	0.548602	0.351538	-0.00941132	1	-0.148019	0.924725	-0.477211	0.453337	-0.0596643	0.932477	0.193418	0.77571	0.58677	0.228467	-1.02467	0.166083	-0.340574	0.809726	0.0642675	0.96939	0.154644	0.80391	-0.0633638	0.991395	0.380901	0.538938	-0.155874	0.978312	-0.0672937	0.958076	Methyltransferase-like
HORVU.MOREX.r3.3HG0284690	0.511523	0.190589	0.869951	0.00423963	0.611573	0.123094	0.928521	0.00305111	-0.252706	0.702344	0.0529601	0.952264	0.133693	0.783661	0.702576	0.0266455	0.365018	0.496681	0.766117	0.0184484	-0.0226063	0.986618	-0.372616	0.54037	0.0152991	0.986201	1.06025	0.000348596	0.210501	0.644195	1.27276	2.4e-05	-0.36093	0.978127	-0.0476236	0.986984	0.109904	0.902108	0.856423	0.00639316	0.215975	0.881404	1.21431	0.000191443	0.0819482	0.984721	0.288679	0.588597	Cytidine deaminase
HORVU.MOREX.r3.3HG0284730	0.137773	0.703352	0.36614	0.127957	0.144258	0.706816	0.311191	0.224491	-0.404753	0.232591	0.0580323	0.923096	0.282441	0.320808	0.0124383	0.981089	0.278727	0.47018	-0.118432	0.720521	0.35616	0.281711	-0.0652779	0.928694	-0.0257474	0.961241	-0.90443	0.000151955	0.144628	0.675204	-0.70694	0.00535952	-0.30489	0.908178	0.055204	0.974175	0.163926	0.7372	0.362493	0.134276	0.374954	0.41732	0.660187	0.00647484	0.0848627	0.973595	0.160478	0.701087	B3 domain transcription factor
HORVU.MOREX.r3.3HG0284740	1.60274	3.84e-06	2.19146	4.51e-11	1.64172	1.69e-05	2.45464	1.08e-12	-0.701183	0.156337	0.138814	0.861215	1.5487	5.18e-06	1.87658	2.18e-08	1.9984	5.01e-08	2.00538	7.53e-09	0.703255	0.126379	0.287697	0.720553	1.10751	0.00319491	1.36265	4.32e-05	1.45798	5.94e-05	1.90635	1.69e-08	-0.281485	1	-0.170658	0.903635	0.98965	0.01491	0.577192	0.112402	1.35066	0.000582935	0.940694	0.0111945	-0.0988754	0.983048	-0.55219	0.271088	Protein phosphatase 2C
HORVU.MOREX.r3.3HG0284750	0.390375	0.10078	0.399832	0.0455587	0.506802	0.0341606	0.242944	0.276031	0.0207989	0.979623	0.212287	0.516727	0.527955	0.0130072	0.418188	0.0409027	0.584815	0.0137409	0.3506	0.109822	0.269917	0.381561	-0.145509	0.755985	0.390456	0.122424	0.699625	0.000381308	0.556192	0.0120915	0.655222	0.0014973	0.093455	1	0.31704	0.446971	0.339252	0.258379	0.441503	0.0279892	0.106582	0.918848	0.26742	0.260666	0.384482	0.273351	0.280708	0.330631	KRR1 small subunit processome component
HORVU.MOREX.r3.3HG0284760	-0.0596601	0.897088	0.943706	0.00011319	-0.0170029	0.986108	0.79118	0.00209367	0.0775303	0.913567	0.451972	0.21871	0.465213	0.112004	0.44004	0.103399	0.154329	0.782859	0.269241	0.388225	0.20035	0.673517	-0.143923	0.831555	-0.22646	0.575548	0.437663	0.100873	-0.0524053	0.917783	0.0214705	0.966193	-0.248158	1	0.367006	0.49898	0.312887	0.486563	0.331068	0.227657	0.273549	0.746823	0.140577	0.6995	0.327568	0.656189	-0.0016815	1	Myosin
HORVU.MOREX.r3.3HG0284780	-0.358776	0.239725	0.250272	0.354301	-0.321816	0.335144	0.467253	0.0680081	0.023761	0.980218	0.217438	0.608189	0.0606581	0.882764	0.135912	0.657578	-0.0166379	0.995645	0.102552	0.769683	0.202146	0.640586	-0.0824564	0.912612	-0.2296	0.530812	-0.380549	0.141294	-0.352952	0.235315	-0.358091	0.20154	0.0194255	1	0.0514317	0.977159	-0.239492	0.587715	-0.109525	0.705702	-0.110969	0.930057	0.28146	0.314027	0.0302347	1	-0.334444	0.330471	Protein PLASTID MOVEMENT IMPAIRED 1-RELATED 1
HORVU.MOREX.r3.3HG0284830	0.133558	0.735963	0.226593	0.418832	0.33645	0.309261	0.325349	0.23758	0.311423	0.439421	0.319402	0.407055	0.116698	0.756689	0.387907	0.12792	0.0785161	0.90588	-0.0630478	0.873096	0.059904	0.92122	-0.0264372	0.985182	-0.0521329	0.92144	0.25747	0.356411	-0.252625	0.44986	0.318234	0.274807	-0.248096	1	-0.000750481	1	-0.0830382	0.898685	-0.374077	0.14585	-0.0397634	0.982962	-0.06115	0.8756	-0.0850283	0.977246	-0.163278	0.706825	Ras-like protein
HORVU.MOREX.r3.3HG0284870	1.44841	0.0331649	2.63214	4.49e-06	1.49858	0.0385247	1.46105	0.0200656	1.12792	0.187789	2.10258	0.00111078	2.49907	2.9e-05	1.94991	0.000657841	0.701683	0.527151	1.35086	0.0298951	1.74607	0.011061	0.228477	0.896998	1.72098	0.0105089	2.56277	3.56e-06	1.0393	0.166991	1.31403	0.032569	0.431958	1	1.1956	0.18438	1.55543	0.0392132	3.98276	2.54e-10	0.788389	0.646915	2.11392	0.00446658	1.28728	0.199089	3.28117	6.27e-07	WEB family protein
HORVU.MOREX.r3.3HG0284890	0.776838	0.254208	1.95128	0.000234896	0.00964821	1	1.67829	0.00259379	-0.440137	0.703521	0.542684	0.580919	0.678063	0.311127	1.93381	0.000379066	0.600441	0.523623	1.67289	0.00347637	-0.0442637	0.98458	0.0578811	0.987857	0.50508	0.537983	2.19693	1.81e-05	1.22737	0.0369259	2.02457	0.00014608	0.171288	1	0.538544	0.73893	0.392249	0.745458	0.570798	0.342733	0.501555	0.80246	0.681435	0.297944	-0.39987	0.902334	-0.109723	0.935077	Alpha-amylase
HORVU.MOREX.r3.3HG0284960	0.547225	0.0715365	-0.43254	0.108639	0.264296	0.505239	-0.493771	0.0752146	0.226928	0.666409	-0.267583	0.532536	-0.516973	0.0839585	0.385211	0.182786	-0.260742	0.576395	0.123086	0.747373	-0.158392	0.75587	0.129006	0.860663	-0.0416096	0.942605	0.446716	0.108866	-0.00242972	1	0.295286	0.365872	-0.129718	1	0.047797	0.982731	-0.0374913	0.969036	0.351933	0.243882	0.0241318	1	0.254099	0.48682	-0.141959	0.942407	0.195706	0.701769	ferric reduction oxidase 3
HORVU.MOREX.r3.3HG0285000	-0.505359	0.418366	-0.928733	0.0506628	-0.750706	0.223584	-0.921343	0.0622815	-0.357785	0.702842	-0.273425	0.753802	-0.124748	0.871162	-0.458275	0.434713	-0.333319	0.720974	0.0314512	0.977281	-0.0504058	0.972935	0.374347	0.726259	-0.442535	0.516504	-1.04914	0.0265111	-0.258182	0.70253	-1.02407	0.0419741	0.101072	1	-0.158904	0.93908	-0.740265	0.289017	-1.55588	0.000583189	-0.526491	0.691264	-1.32597	0.00684226	-0.19108	0.966283	-0.814541	0.166076	IQ domain-containing protein
HORVU.MOREX.r3.3HG0285070	0.0578037	0.988732	1.75503	0.162873	0.881273	0.64475	1.48546	0.265847	-0.127013	0.978636	1.63176	0.371832	0.188269	0.933673	0.567881	0.712424	0.0619256	0.998881	0.776639	0.622243	0.371361	0.892778	0.313523	0.933242	0.924921	0.625532	1.2073	0.35012	1.25943	0.418633	1.50828	0.258005	-0.173477	1	0.219503	0.979842	0.418805	0.896778	1.08712	0.40027	0.607653	0.92133	0.409831	0.816722	0.20309	0.997599	0.577113	0.797828	S-adenosylmethionine-dependent methyltransferase
HORVU.MOREX.r3.3HG0285100	-0.543789	0.132844	-0.752618	0.0138487	-0.538594	0.16292	-0.5567	0.0864531	0.351628	0.484013	-0.421235	0.359544	-0.318981	0.409512	-0.680769	0.0400316	-0.224628	0.712867	-0.190854	0.647541	-0.104834	0.877786	-0.243627	0.729074	-0.572296	0.121788	-0.95106	0.00158573	-0.159948	0.725458	-0.496831	0.141278	-0.201255	1	-0.523626	0.334267	-0.158392	0.834003	0.0573809	0.898014	-0.0817929	0.969489	0.196873	0.649637	-0.29588	0.818968	0.105397	0.879263	Type I inositol-1
HORVU.MOREX.r3.3HG0285110	0.139457	0.770662	0.262761	0.403558	0.176588	0.716294	0.206532	0.545443	0.304424	0.564018	-0.0343874	0.971872	1.28791	3.52e-06	0.478611	0.113719	0.400835	0.393255	0.753888	0.0106129	0.703146	0.0419899	-0.0410849	0.976451	0.13772	0.799184	0.886461	0.00143798	0.612585	0.0646972	0.794941	0.00660517	0.119073	1	-0.0352651	0.990802	0.186022	0.780896	0.727236	0.0118693	-0.609822	0.221704	0.46592	0.164399	0.197137	0.905138	0.433181	0.293537	Choline kinase
HORVU.MOREX.r3.3HG0285150	-1.39482	0.00653999	-2.81989	4.41e-09	-1.35425	0.015261	-2.03784	2.05e-05	0.240209	0.822509	0.488454	0.507913	-0.741258	0.17678	-4.65019	2.41e-18	-1.43865	0.0102526	-3.35382	1.78e-11	-0.28068	0.756736	-0.489581	0.59045	-0.94601	0.103005	-3.11505	9.1e-11	-1.72428	0.000833932	-2.54473	1.33e-07	-0.0329473	1	-0.743622	0.392634	-0.753197	0.338887	-2.77044	7.1e-06	-0.789148	0.460581	-1.66694	0.00692269	-0.0389821	1	0.226788	0.822775	Tryptophan aminotransferase
HORVU.MOREX.r3.3HG0285170	0.444078	0.519408	0.558976	0.284002	0.403445	0.59573	0.673253	0.202696	-0.0613399	0.971978	0.299969	0.74623	0.604408	0.31749	0.740275	0.154252	0.646622	0.415438	0.934212	0.0758504	0.534788	0.509749	-0.460291	0.663508	-0.139458	0.890009	0.963848	0.0425731	-0.0889305	0.926142	1.07518	0.0284211	-0.419295	1	-0.250959	0.887086	0.849797	0.329976	2.88323	7.1e-09	1.19668	0.169086	1.76371	0.00160377	0.734106	0.64052	0.959144	0.191758	Zinc finger A20 and AN1 domain stress-associated protein
HORVU.MOREX.r3.3HG0285210	-0.387953	0.55417	0.50655	0.322158	-0.596844	0.348436	0.845287	0.0846106	0.118045	0.928079	0.237581	0.805267	0.0205493	0.989326	-0.279886	0.623054	0.291048	0.760047	0.182715	0.779563	0.132423	0.90122	-0.163382	0.904388	-0.011662	0.994783	-0.483876	0.362981	-1.15946	0.0285734	-0.581809	0.29939	0.174041	1	-0.108956	0.973471	-0.139662	0.917204	0.607593	0.219132	-0.182334	0.943408	-0.154912	0.839478	0.352568	0.883358	-0.0928746	0.935077	Receptor kinase
HORVU.MOREX.r3.3HG0285290	0.389713	0.272318	-0.108091	0.753201	0.545973	0.114745	-0.0459042	0.914949	-0.607157	0.108316	0.0683293	0.921545	0.100274	0.819104	-0.318131	0.303689	0.174697	0.763227	-0.234947	0.501269	-0.0791431	0.903058	-0.283996	0.61498	0.261987	0.538839	-0.188542	0.582243	0.383221	0.267844	-0.268545	0.451185	0.0945605	1	0.166758	0.873323	0.327628	0.512334	0.572327	0.0453012	0.678791	0.0839244	0.713774	0.017654	-0.105689	0.973852	0.251577	0.596777	ATP-dependent Clp protease ATP-binding subunit ClpX
HORVU.MOREX.r3.3HG0285310	0.140847	0.807611	1.71865	7.59e-08	0.329598	0.51603	1.97831	2.11e-09	0.239364	0.742053	0.227919	0.713225	0.0810459	0.888949	1.18355	0.000301811	0.195641	0.794867	1.04165	0.00230207	0.115885	0.879662	-0.105157	0.918524	0.082146	0.909767	0.634706	0.0640442	0.399873	0.36454	0.719028	0.0411759	-0.339221	1	0.0738376	0.975437	0.2217	0.772931	0.0539781	0.908905	0.714359	0.198468	0.491577	0.201145	-0.00461167	1	0.0587853	0.942245	RING finger and CHY zinc finger protein
HORVU.MOREX.r3.3HG0285320	-0.33806	0.711321	3.16905	1.19e-09	0.502981	0.556215	1.73644	0.00165552	-0.0836514	0.964188	0.690991	0.434004	0.746565	0.27882	3.87446	2.12e-13	1.30338	0.0690062	2.41631	9.5e-06	0.881931	0.272654	1.07122	0.212864	-0.315928	0.721405	2.15778	8.64e-06	0.197667	0.813187	1.13884	0.0310737	0.00583029	1	-0.00690346	1	-0.364985	0.738385	1.7174	0.000479763	-0.770419	0.504268	0.789098	0.174408	-0.478025	0.823335	0.261312	0.790127	Sulfate transporter
HORVU.MOREX.r3.3HG0285340	0.24559	0.83412	-1.2983	0.0604712	0.5907	0.569299	-1.55155	0.0294902	-0.183622	0.926735	-0.92949	0.362126	-0.844327	0.311592	-0.165964	0.866669	1.09474	0.272092	0.561424	0.520376	0.868358	0.401044	1.63086	0.0761249	-0.061285	0.968947	-0.75503	0.29772	0.514333	0.584295	-0.301191	0.739878	0.0862766	1	-1.12334	0.346887	-0.362843	0.818691	-1.12525	0.0993583	-0.546557	0.833517	-0.494257	0.564677	-0.531009	0.874126	-1.68289	0.0339006	JEKYLL protein
HORVU.MOREX.r3.3HG0285350	-0.549702	0.486943	1.0053	0.164774	-0.106007	0.938356	1.15379	0.114383	-1.07735	0.188825	1.28486	0.166182	-1.04782	0.146669	-0.255824	0.759199	-0.256222	0.858151	-0.95708	0.20762	0.390648	0.712162	0.792064	0.450538	-0.814112	0.222973	-0.819214	0.161075	-1.05908	0.075979	-1.32107	0.0292012	-0.691476	0.880383	0.54545	0.687179	0.252377	0.838606	-0.869101	0.105356	0.264142	0.918848	-0.301685	0.663809	0.440275	0.85256	-0.00917002	1	CASC3/barentsz eIF4AIII-binding protein
HORVU.MOREX.r3.3HG0285420	-0.354634	0.553861	0.443186	0.360666	-0.0996428	0.912214	0.518626	0.293241	-0.658085	0.303373	0.714268	0.254015	-0.570434	0.251408	-1.45553	0.000923748	-0.469742	0.503074	-0.824899	0.073481	-0.227718	0.780547	-0.534916	0.492209	-0.743414	0.134403	-0.334667	0.479602	-0.200387	0.741753	-0.0590732	0.933291	-0.173218	1	-0.134889	0.945068	0.253781	0.785885	-1.21325	0.0072388	-0.00624428	1	0.20349	0.730352	0.193942	0.953144	-0.366306	0.607401	Cytosolic Fe-S cluster assembly factor NBP35
HORVU.MOREX.r3.3HG0285450	0.66308	0.229412	1.0669	0.0159448	0.995862	0.0610373	1.29998	0.00378079	-0.271769	0.790649	0.57554	0.415704	1.00619	0.0416707	0.116217	0.855625	1.30102	0.0142272	0.626919	0.214988	0.455608	0.558993	-0.332722	0.753161	0.172454	0.83699	-0.35515	0.475584	0.833445	0.0927224	0.224632	0.694309	0.0786319	1	-0.580955	0.54304	0.307955	0.779391	-0.0955453	0.883822	0.960928	0.213378	0.690293	0.193668	0.195409	0.968669	0.111708	0.918707	Serine carboxypeptidase
HORVU.MOREX.r3.3HG0285480	-0.166387	0.704957	0.29562	0.327347	-0.280547	0.505239	0.456208	0.120095	0.118244	0.862801	-0.199616	0.706246	-0.17109	0.668404	0.400183	0.217119	-0.0662121	0.933778	0.285206	0.437021	0.0811568	0.899572	0.388703	0.474145	-0.426857	0.226568	0.300368	0.346145	-0.639269	0.0382423	0.271303	0.446056	-0.233162	1	-0.104882	0.939082	-0.121882	0.86325	-0.0829754	0.823181	-0.668554	0.114514	-0.45394	0.184785	0.0358987	1	-0.0470103	0.946554	RING/U-box protein
HORVU.MOREX.r3.3HG0285540	0.157941	0.363811	-0.106099	0.466816	0.173479	0.334932	-0.165765	0.246136	0.339921	0.0284845	-0.0865102	0.718324	-0.209769	0.172355	0.0163191	0.936303	-0.10933	0.664043	0.093984	0.577135	-0.1233	0.58505	0.0206943	0.969955	0.181966	0.310046	0.291373	0.0256019	0.252855	0.0982686	0.294491	0.0308537	0.203994	0.75342	0.00445025	1	0.044486	0.902763	-0.0738601	0.636826	0.107317	0.837338	-0.0829834	0.640168	-0.0480407	0.975742	-0.168788	0.381931	NADH-quinone oxidoreductase subunit B
HORVU.MOREX.r3.3HG0285550	-0.792494	0.245793	0.642118	0.251824	-0.701937	0.346378	-0.708677	0.22056	0.557584	0.5696	1.1596	0.0889596	1.39012	0.0174119	0.930401	0.0921993	-0.114019	0.947003	-0.0105782	1	1.14838	0.0926281	-0.503505	0.650061	-1.36301	0.0245785	-0.667949	0.239082	-1.29148	0.0310899	-1.10762	0.0465748	-0.0511061	1	-0.228277	0.916097	-0.0872655	0.963177	1.7518	0.000712939	-1.07353	0.256819	0.341264	0.630205	0.919201	0.380808	0.311754	0.75042	Inorganic pyrophosphatase 2
HORVU.MOREX.r3.3HG0285570	-0.249212	0.493683	0.407075	0.126344	-0.179182	0.674417	0.279799	0.340353	0.0943002	0.892752	0.215601	0.635291	-0.145887	0.702089	-0.0757246	0.83543	-0.0612829	0.934674	-0.0426072	0.927011	0.0632848	0.919139	-0.00632739	1	-0.618968	0.0337883	-0.283539	0.310112	-0.552393	0.0564743	-0.165928	0.614185	-0.137051	1	-0.13599	0.884428	-0.33838	0.422181	0.0564719	0.870242	-0.328167	0.620559	0.213731	0.510521	0.136633	0.940984	-0.0113815	0.992959	Serine acetyltransferase
HORVU.MOREX.r3.3HG0285700	-0.246548	0.322199	-0.622695	0.000568189	-0.194311	0.492309	-0.473157	0.0131669	0.159818	0.673283	-0.350205	0.172765	-0.479186	0.0191929	-0.67291	0.000315593	-0.283419	0.329988	0.0145059	0.971784	-0.145966	0.677158	-0.0504269	0.931644	-0.212224	0.439348	-0.34017	0.0848887	-0.142118	0.59985	-0.0403806	0.894611	0.0368289	1	-0.283478	0.467905	-0.268788	0.375592	-0.547155	0.0031587	-0.127429	0.878891	0.133147	0.590026	-0.352193	0.290911	-0.27226	0.306245	Receptor like protein kinase SOL2
HORVU.MOREX.r3.3HG0285730	0.252546	0.244022	-0.11369	0.56726	0.465142	0.0205863	-0.266611	0.146931	0.0920068	0.818154	0.0945898	0.775644	0.161235	0.466785	0.0410357	0.866669	0.330418	0.160896	-0.0185177	0.955489	0.100564	0.76838	0.162256	0.650918	0.374071	0.0657407	-0.204393	0.28362	0.116502	0.6459	-0.0920888	0.69475	-0.011451	1	0.10064	0.8761	0.158444	0.636339	-0.0214941	0.931002	0.0767939	0.933976	-0.215087	0.291222	0.112317	0.912754	0.0151044	0.97653	RNA binding protein
HORVU.MOREX.r3.3HG0285860	0.510245	0.0986196	1.42484	5.96e-09	0.558111	0.0830038	1.51557	1.94e-09	-0.122608	0.849081	-0.195384	0.681126	0.429679	0.162407	1.16132	3.07e-06	0.931359	0.00154175	1.52366	2.22e-09	0.0673133	0.914541	-0.0806458	0.920144	0.473484	0.148657	1.39216	1.18e-08	0.847638	0.0022187	1.70398	8.85e-12	-0.228244	1	0.0852417	0.947907	0.629823	0.0511303	1.25772	2.89e-07	0.663227	0.0697239	1.82115	2.86e-12	-0.136523	0.942901	0.109964	0.836436	Malic enzyme
HORVU.MOREX.r3.3HG0285900	2.70965	5.92e-12	2.74867	8.09e-13	0.422957	0.513006	0.542454	0.242156	2.43178	6.78e-10	2.67929	5.25e-12	3.28106	2.36e-18	3.56533	6.92e-19	-0.404131	0.59902	1.25813	0.00503599	2.57265	9.24e-12	2.74019	2.35e-11	1.44856	0.00043132	2.12176	2.55e-08	-0.237439	0.709069	0.608514	0.195809	0.718547	0.560295	2.20456	2.33e-08	2.23755	5.48e-09	3.67674	4.51e-22	0.427295	0.751184	0.802499	0.0741658	2.10597	5.27e-08	2.73234	4.75e-13	Ribose-phosphate pyrophosphokinase
HORVU.MOREX.r3.3HG0285920	-0.0096191	0.984343	-0.0858632	0.672848	0.158026	0.532103	-0.0435298	0.85635	-0.17763	0.563449	-0.0294345	0.950212	0.0402369	0.889232	-0.103236	0.618943	0.155888	0.610989	0.0484818	0.853182	-0.148808	0.620903	-0.0405253	0.9413	-0.0601017	0.859543	-0.0121188	0.969414	0.118387	0.627211	0.183877	0.362431	-0.0656297	1	-0.0394556	0.974365	0.012174	0.991806	0.0864427	0.676102	0.105583	0.888051	0.224048	0.263311	0.0825356	0.948965	0.126545	0.670031	Proteasome subunit alpha type
HORVU.MOREX.r3.3HG0286080	0.2768	0.626157	-1.64884	1.39e-05	0.250068	0.690508	-1.036	0.00798539	-0.254809	0.763322	-0.267973	0.692018	0.0963412	0.879811	-0.658484	0.129864	0.390758	0.552599	-0.500745	0.286898	-0.366923	0.579155	-0.0593959	0.973269	0.293306	0.646818	-0.664551	0.110345	0.669969	0.140596	0.218031	0.671898	0.381839	1	-0.0762944	0.979518	0.191154	0.834003	-1.23332	0.00144798	0.115928	0.960727	-0.229543	0.655857	-0.584206	0.516494	-0.551216	0.308948	Lachrymatory-factor synthase
HORVU.MOREX.r3.3HG0286110	0.27235	0.429424	0.743343	0.00190268	0.219907	0.576375	0.503742	0.0535051	0.0498322	0.949276	-0.0440493	0.951431	0.234206	0.47473	1.06132	1.18e-05	0.411592	0.264365	0.961004	0.000133807	0.256491	0.547571	0.0274648	0.98581	0.584919	0.0697981	1.11053	2.34e-05	0.574286	0.0627375	0.940636	0.000851936	-0.175997	1	0.162975	0.884199	0.0950287	0.890914	0.452123	0.089074	0.233612	0.79853	0.541664	0.0564251	0.105704	0.967738	0.154482	0.753735	Regulator of chromosome condensation (RCC1) family protein
HORVU.MOREX.r3.3HG0286130	-0.434825	0.415151	-0.323446	0.493018	-0.461612	0.415158	-0.714652	0.115279	0.41145	0.554363	-0.162448	0.85834	-0.212974	0.70614	-0.349062	0.499969	-0.376468	0.592436	0.0248615	0.980797	-0.339682	0.622744	0.542644	0.47908	-0.613516	0.214519	-0.811382	0.0376172	-0.926126	0.0315576	-0.414494	0.363559	-0.0544748	1	-0.317183	0.782375	-0.122467	0.912331	-0.780102	0.0564791	0.0636675	0.984497	-0.939114	0.0332904	-0.280832	0.898827	-0.621938	0.258834	Protein SPA1-RELATED 3
HORVU.MOREX.r3.3HG0286170	-0.150922	0.809571	-0.757761	0.0475094	-0.330881	0.559063	-0.0130778	0.993853	-0.279074	0.714744	-0.208745	0.772375	-0.28625	0.570154	-0.606084	0.176999	0.132236	0.890166	0.596462	0.168691	-0.504125	0.373743	0.302216	0.730261	-0.902442	0.0334519	-1.24971	0.00111542	-1.01536	0.0126887	-1.15771	0.0041509	0.209374	1	-0.163899	0.916229	-0.541052	0.378304	0.120309	0.817935	-0.102391	0.968875	0.293317	0.577063	0.00375523	1	0.156296	0.850722	MADS-box transcription factor
HORVU.MOREX.r3.3HG0286190	-0.719228	0.435929	1.38481	0.0396068	0.290575	0.815845	1.89802	0.00565828	0.327275	0.838097	0.801806	0.44677	0.463473	0.623658	0.839166	0.253112	0.630455	0.609563	1.5696	0.027688	0.261317	0.859207	-0.181927	0.930753	-0.458876	0.682515	-0.236991	0.784982	-1.03623	0.205376	0.0501534	0.969047	-0.348358	1	-0.393227	0.869997	0.275847	0.874137	1.52645	0.0231934	0.411961	0.891797	1.4972	0.0393954	0.893111	0.627294	-0.0634046	0.973828	Protodermal factor 1
HORVU.MOREX.r3.3HG0286290	-1.18468	0.0954985	-1.44858	0.0140832	-0.813322	0.312716	-1.46603	0.0165793	-0.295823	0.828137	-0.765723	0.387245	-0.153958	0.875058	-1.57907	0.0142608	-0.74357	0.447913	0.697031	0.305524	-0.391464	0.728961	0.293979	0.849226	-0.451881	0.637843	-0.299495	0.686407	-0.241836	0.799213	-1.16096	0.0840397	0.0291143	1	0.152941	0.964531	-0.576053	0.597311	-0.673937	0.284537	-0.455752	0.843528	-0.282208	0.730296	-0.0534964	1	-0.622138	0.493885	NADH:ubiquinone oxidoreductase intermediate-associated protein 30
HORVU.MOREX.r3.3HG0286300	2.96793	6.66e-10	2.96968	2.45e-10	2.65182	6.18e-07	2.56741	9.51e-08	1.00726	0.123249	2.10305	1.89e-05	3.40372	7.48e-13	2.85613	1.09e-09	2.92966	2.58e-08	2.55179	1.29e-07	2.75507	8.9e-09	1.18899	0.060785	2.89583	3.22e-09	2.8964	6.39e-10	3.21192	2.47e-10	2.77786	7.32e-09	0.96962	0.417542	1.74279	0.000858284	2.8489	5.16e-09	3.76809	6.67e-15	2.34002	8.88e-06	3.43824	2.15e-11	1.58098	0.00481105	2.87233	3.24e-09	senescence regulator (Protein of unknown function
HORVU.MOREX.r3.3HG0286350	-0.176999	0.689428	-0.463912	0.103161	-0.147026	0.770217	-0.514936	0.0803364	-0.00354729	1	-0.452835	0.257408	-0.411691	0.221365	-0.447167	0.140243	-0.237554	0.65031	0.0332169	0.948131	-0.0126323	0.993607	-0.0728786	0.933242	-0.170715	0.721212	-0.445927	0.153569	-0.631831	0.0460827	-0.311693	0.383854	-0.403528	0.804108	0.0310523	0.992626	-0.171186	0.796389	-0.294009	0.37444	-0.0278449	0.998702	0.0114007	0.99246	0.130513	0.956175	0.116129	0.845293	Adenine phosphoribosyltransferase
HORVU.MOREX.r3.3HG0286360	0.138708	0.857649	0.201716	0.699408	0.414981	0.5282	0.581344	0.217118	0.409366	0.624659	-0.319395	0.681236	-0.0311969	0.975947	-0.0772394	0.905404	0.418171	0.597624	-0.319587	0.569377	-0.106468	0.919274	-0.0599961	0.977044	-0.284146	0.706005	-0.632653	0.171997	-0.251431	0.703312	-0.575615	0.248101	-0.33324	1	-0.313977	0.828314	-0.33272	0.716775	-1.02569	0.016917	-0.40872	0.790068	-0.451442	0.388831	-0.171317	0.970221	-0.33812	0.643221	GDSL esterase/lipase
HORVU.MOREX.r3.3HG0286390	1.04432	0.42282	3.62618	0.000254746	1.5148	0.234671	3.12796	0.00202427	-0.784667	0.688241	1.89764	0.150452	3.97666	0.000166327	2.22646	0.0251512	3.52116	0.00357908	3.04031	0.00299642	3.4351	0.00187075	-0.724283	0.738429	1.45668	0.252305	2.39238	0.0136479	1.1507	0.353766	2.37948	0.0182941	-0.191497	1	-0.0302956	1	1.86902	0.176946	3.23892	0.00101695	0.805844	0.833517	2.3301	0.0272227	1.89157	0.272862	0.794229	0.61942	Oil body-associated protein 2B
HORVU.MOREX.r3.3HG0286440	-0.445735	0.201916	-0.875947	0.00123308	-0.456777	0.215499	-0.824585	0.00339511	0.335034	0.478124	-0.520913	0.171224	-0.600756	0.0500864	-0.723385	0.0137405	-0.370216	0.400313	-0.714242	0.0183563	-0.626032	0.0618968	0.0429479	0.972919	-0.0610421	0.920339	-1.07772	0.000158801	-0.23856	0.54988	-0.326904	0.33998	-0.0141829	1	-0.11999	0.920674	-0.173841	0.786728	-1.21239	1.04e-05	0.00361791	1	-0.669737	0.028141	-0.226362	0.871833	-0.522337	0.153072	Integral membrane family protein
HORVU.MOREX.r3.3HG0286490	-0.250046	0.328699	-0.132293	0.561407	-0.296541	0.25526	-0.0752048	0.773052	-0.298399	0.323334	0.0228818	0.973224	-0.220654	0.364865	-0.240455	0.275588	-0.370828	0.173105	-0.0929547	0.737091	-0.4646	0.0467361	0.112672	0.820751	-0.00205069	1	-0.527783	0.00934848	-0.183412	0.509199	-0.189212	0.450332	-0.00496992	1	-0.124831	0.867764	0.0110573	0.995002	-0.514469	0.011347	-0.195155	0.771866	-0.1509	0.570873	-0.194104	0.802844	-0.0436238	0.926438	Non-specific serine/threonine protein kinase
HORVU.MOREX.r3.3HG0286500	-0.306051	0.377335	-1.33542	3.11e-08	-0.0295831	0.968559	-0.860049	0.00065725	0.018319	0.989184	-0.264248	0.524217	-0.535343	0.0640965	-1.31154	6.95e-08	-0.357719	0.380957	-0.751626	0.00378452	-0.668309	0.0238227	-0.521697	0.159142	-0.163786	0.723087	-0.62697	0.0175795	0.0629222	0.900798	-0.0873149	0.821759	0.131314	1	-0.384682	0.479489	-0.144175	0.819423	-0.98361	0.000132266	0.0295301	0.995727	0.034013	0.946008	-0.461044	0.364765	-0.540198	0.10593	Serine/threonine-protein kinase SSN3
HORVU.MOREX.r3.3HG0286520	-0.182637	0.705593	-0.906496	0.00201506	0.115502	0.846051	-0.720763	0.0199314	-0.0713876	0.938758	-0.0116405	1	-0.447909	0.220944	-0.890672	0.00281137	0.0476325	0.964519	-1.35996	5.3e-06	-0.625891	0.107401	-0.983287	0.00371408	-0.067664	0.918766	-0.984408	0.000991777	0.0117126	0.995286	-0.738048	0.020979	-0.228703	1	-0.175907	0.878553	-0.250558	0.69279	0.00167581	1	0.261056	0.820256	0.379105	0.296013	-0.300983	0.803209	0.174299	0.761564	Cysteine desulfurase
HORVU.MOREX.r3.3HG0286540	-0.0695105	0.812256	0.823094	1.9e-07	0.0802037	0.796659	0.82404	4.28e-07	-0.389309	0.0774852	0.259215	0.301868	0.470996	0.00843132	0.596806	0.000279742	0.123983	0.723414	0.484571	0.00523709	0.105231	0.756253	-0.129181	0.743341	0.359483	0.0849039	0.87538	4.36e-08	0.360179	0.0698414	0.997626	1.02e-09	0.0248755	1	0.0766573	0.916772	0.0255182	0.967308	0.826256	3.71e-07	-0.00244846	1	0.815009	2.96e-06	-0.042611	0.986372	0.272818	0.266117	epstein-barr nuclear antigen
HORVU.MOREX.r3.3HG0286570	0.312315	0.510863	-0.275666	0.473249	0.270269	0.611137	-0.336772	0.389665	0.232899	0.747757	-0.0761928	0.932122	-0.322152	0.459778	-0.17937	0.681531	0.230603	0.732462	-0.351689	0.406659	-0.0442627	0.965833	-0.229232	0.780983	0.171478	0.829242	-1.1107	0.0110562	0.267708	0.657552	-0.60899	0.211206	0.16513	1	-1.01981	0.0938754	-0.134408	0.874137	-0.161816	0.689225	-0.0875364	0.968875	0.0823836	0.876212	-0.115369	0.977252	-0.119449	0.864788	F-box family protein
HORVU.MOREX.r3.3HG0286590	-0.0788611	0.890604	0.329406	0.33522	-0.596919	0.14756	0.32986	0.354011	0.220037	0.73881	0.0312354	0.980919	-0.297563	0.470833	-0.524406	0.149785	-0.0660863	0.94621	-0.037827	0.951085	-0.0328179	0.975331	0.11534	0.904325	-0.105495	0.873598	-0.277381	0.45571	-0.0234594	0.978737	0.160555	0.709908	0.193411	1	0.00487283	1	0.142553	0.852608	-0.147534	0.693616	-0.0744478	0.970817	-0.345717	0.36393	0.233565	0.883358	-0.161312	0.783264	F-box family protein
HORVU.MOREX.r3.3HG0286640	-0.557342	0.196301	-0.107197	0.808763	-0.478102	0.312474	-0.0268924	0.97031	-0.561229	0.284307	-0.256333	0.681307	-0.441864	0.307061	-0.626683	0.101168	-0.606814	0.23588	-0.0915455	0.870961	-0.130269	0.86546	-0.29315	0.71183	-0.592721	0.170838	-0.541571	0.12597	-0.465124	0.275222	-0.254752	0.549905	-0.323091	1	-0.336637	0.712161	-0.35503	0.585441	-0.212176	0.614661	-0.235289	0.878891	0.104441	0.852035	-0.27201	0.878875	0.115249	0.880871	Chaperone protein dnaJ
HORVU.MOREX.r3.3HG0286680	-0.897443	0.706377	2.36262	0.185248	-0.156791	0.97062	0	1	-2.39856	0.321071	1.59334	0.553967	0	1	0	1	0	1	0	1	1.48073	0.561329	2.38769	0.443774	-0.919413	0.404913	-0.48641	0.597459	-0.416432	0.724339	-0.323665	0.763367	-0.519063	1	-0.0138852	1	3.74836	0.0561513	0	1	0	1	1.93864	0.365908	0	1	0	1	3-isopropylmalate dehydrogenase
HORVU.MOREX.r3.3HG0286710	-0.68347	0.0410278	0.115367	0.760888	-0.295846	0.490113	-0.0748892	0.866734	-0.756388	0.0314489	0.102813	0.882108	-0.772194	0.0203327	-0.392531	0.254724	-0.218997	0.712977	-0.641201	0.060843	-0.159663	0.790562	-0.3266	0.599213	-0.305922	0.49442	-0.621607	0.0732521	-0.279584	0.490843	-0.137418	0.767297	0.134616	1	0.200529	0.862199	0.100111	0.907638	-1.00053	0.00134469	0.0541039	0.981963	-1.02936	0.00250945	-0.0470409	0.99946	-0.155938	0.78368	Peroxisomal membrane 22 kDa (Mpv17/PMP22) family protein
HORVU.MOREX.r3.3HG0286740	-0.0100388	0.986082	-0.853783	2.19e-06	0.0509192	0.896937	-0.3219	0.10418	-0.160387	0.664985	-0.382904	0.122605	-0.260959	0.243208	-0.836932	6.65e-06	0.0381238	0.947003	-0.173716	0.454664	-0.31593	0.216674	-0.145365	0.729674	-0.133498	0.66413	-0.302089	0.123659	0.0569469	0.860663	-0.0350741	0.90913	-0.0816555	1	-0.272295	0.487594	0.0546309	0.918492	-0.607621	0.000740733	-0.0357116	0.979717	-0.194548	0.387133	-0.351404	0.281388	-0.191166	0.506968	Ubiquitin domain-containing protein
HORVU.MOREX.r3.3HG0286770	-0.653138	0.147786	-1.58282	9.05e-06	-0.543788	0.274953	-1.4209	0.00011075	0.402331	0.543803	0.0109716	1	-0.741004	0.0775365	-1.04116	0.00586435	-0.646085	0.226446	-1.2557	0.0010598	-0.523545	0.343294	0.143567	0.891064	-0.353899	0.552854	-2.13301	7.97e-08	-0.409415	0.426207	-1.309	0.00121637	0.0131795	1	-0.361229	0.744383	-0.407286	0.566246	-1.29769	0.000613237	0.0216201	1	-0.735002	0.0839365	-0.454471	0.695615	-0.60711	0.244601	Pathogen-related protein
HORVU.MOREX.r3.3HG0286820	-0.226363	0.447051	-1.23825	1.57e-09	-0.0308334	0.959315	-0.685425	0.00138818	-0.0166469	0.98663	-0.363585	0.229761	-0.580696	0.0110483	-1.106	1.44e-07	-0.203569	0.602145	-0.756092	0.000565646	-0.33095	0.284559	-0.218971	0.620054	-0.0951301	0.823199	-0.674101	0.0029566	-0.0218532	0.968533	-0.440728	0.0776116	-0.0116917	1	-0.372339	0.392181	-0.105515	0.84577	-1.12802	9.22e-08	-0.17763	0.837206	-0.218692	0.418899	-0.346337	0.471353	-0.33113	0.276364	Mitochondrial import receptor subunit TOM7-1
HORVU.MOREX.r3.3HG0286830	-0.713558	0.00163148	-0.61148	0.00536991	-0.644203	0.0098494	-0.456395	0.049319	-0.115167	0.810876	-0.00885527	0.999379	-0.276074	0.290224	-1.1271	1.77e-07	-0.0266087	0.974809	-0.566557	0.0121192	-0.232166	0.507817	-0.163848	0.733782	-0.168857	0.624127	-0.942055	1.61e-05	-0.425366	0.0855711	-0.652744	0.00502172	0.170033	1	-0.301515	0.534291	-0.301017	0.3891	-0.582575	0.0113307	-0.234653	0.724702	-0.534991	0.0339891	-0.274981	0.648832	-0.273522	0.42141	GTP-binding protein
HORVU.MOREX.r3.3HG0286890	1.5034	0.000462648	1.97432	6.21e-07	1.40044	0.00312201	2.05169	4.99e-07	-0.718772	0.28482	-0.132543	0.899246	1.64422	6.69e-05	1.60863	7.72e-05	1.39486	0.00408983	2.08376	4.05e-07	0.771233	0.185562	0.0801531	0.961833	1.4422	0.00114354	1.83541	7.21e-06	1.90327	9.79e-06	2.54882	7.24e-10	-0.239334	1	0.668917	0.460934	0.925962	0.0944643	1.98777	1.68e-06	1.2096	0.0255992	2.1563	1.01e-06	0.152107	0.977252	0.702738	0.269011	Heat shock transcription factor
HORVU.MOREX.r3.3HG0286930	0.526022	0.132294	0.13482	0.699615	0.474327	0.21042	0.250102	0.455463	0.32704	0.530398	0.0167511	0.993127	0.556088	0.0934559	-0.205075	0.552992	0.945785	0.00505402	0.245628	0.500591	0.334912	0.476373	-0.275612	0.650061	0.321122	0.451064	0.139046	0.70349	0.255587	0.528463	0.370899	0.264538	-0.0878701	1	-0.137285	0.90646	0.173506	0.798956	0.568689	0.0526571	0.30442	0.752025	1.0209	0.000625404	-0.0516691	0.996851	0.0980805	0.8764	BURP domain protein RD22
HORVU.MOREX.r3.3HG0287000	-0.311239	0.57922	0.210545	0.651062	-0.136839	0.856522	0.39957	0.362691	-0.142941	0.889738	0.137918	0.875939	0.117034	0.868975	-0.105736	0.858312	0.552435	0.402548	0.488703	0.30028	0.652456	0.261823	-0.0684167	0.967523	-0.41233	0.461265	-0.178571	0.728176	-0.700897	0.124159	0.0410748	0.955716	-0.484913	0.921697	0.195104	0.901209	0.0332746	0.986769	-0.240599	0.603064	0.0359724	1	0.309817	0.532975	0.316456	0.862264	-0.118073	0.890375	Respiratory burst oxidase
HORVU.MOREX.r3.3HG0287050	1.89268	0.011677	2.09705	0.00113456	0.873353	0.388511	-2.55914	0.00592909	2.94257	1.5e-05	1.45466	0.097611	3.02361	1.13e-06	3.24708	7.28e-07	-0.504641	0.726536	1.10902	0.170638	2.70146	2.53e-05	2.70627	0.000171934	1.30088	0.0950636	2.40366	0.000246444	-0.0555572	0.975321	0.333034	0.753661	0.46517	1	2.92638	2.05e-05	-2.16134	0.433234	0	1	2.26162	0.229787	0	1	-2.16134	0.618578	0	1	Glycosyltransferase
HORVU.MOREX.r3.3HG0287060	0.753276	0.144659	2.11417	2.52e-07	0.778489	0.151896	1.35173	0.00199403	-0.0740517	0.957015	0.547843	0.432094	0.953395	0.0411496	1.88226	4.38e-06	0.725478	0.239283	1.30943	0.00275886	0.800667	0.156019	0.251225	0.822528	0.255433	0.723867	1.18825	0.00280312	0.628213	0.213268	1.18577	0.00403287	0.311668	1	0.208465	0.895134	0.500893	0.553223	2.18687	1.5e-07	0.910251	0.237728	1.42853	0.00221463	0.31544	0.904312	0.879722	0.131899	Glycosyltransferase
HORVU.MOREX.r3.3HG0287070	0.224249	0.819941	1.52768	0.00653356	0.0421059	0.985004	-0.0505455	0.966575	-0.194003	0.904923	0.617107	0.520312	1.0411	0.105411	1.8885	0.000549668	0.0978907	0.959627	0.316322	0.68609	0.872231	0.280241	0.501283	0.685228	1.17135	0.0838709	1.49583	0.0079431	0.66484	0.370074	0.319012	0.691054	0.504054	1	0.957476	0.365764	0.532361	0.61473	2.93614	3.81e-08	-0.338398	0.895413	0.740275	0.275804	0.110463	0.994457	2.53185	5.15e-06	Glycosyltransferase
HORVU.MOREX.r3.3HG0287230	-0.070909	0.939367	-0.703768	0.181579	0.0383769	0.981068	-0.60013	0.282737	-0.909882	0.185053	-0.370191	0.678183	-0.332232	0.629644	-0.088685	0.917908	-0.347157	0.729377	0.099612	0.916435	-0.304525	0.749957	0.592047	0.570027	-0.511728	0.497328	-1.37519	0.00837926	0.163605	0.843836	-0.714442	0.216162	0.56299	0.958876	-0.743262	0.473142	-0.0217764	0.996823	-1.3271	0.0063269	0.0958522	0.976837	-0.388384	0.519977	-0.258081	0.93982	-1.00474	0.0971541	Glycosyltransferase
HORVU.MOREX.r3.3HG0287280	0.112483	0.663854	-0.52564	0.00103503	0.0155836	0.976988	-0.735243	5.77e-06	0.26848	0.294097	-0.258326	0.285778	0.35409	0.0578417	-0.220292	0.226785	0.0831037	0.833697	-0.467763	0.00628891	0.168777	0.553024	-0.100198	0.810884	0.0595884	0.8605	-0.317624	0.0639789	-0.0705341	0.79841	-0.504375	0.00283399	0.0978704	1	0.154164	0.75002	0.18513	0.546448	0.0384279	0.864699	0.0146767	1	-0.317679	0.0863138	0.0131776	1	0.198312	0.430087	Arabinolytic transcriptional activator araR
HORVU.MOREX.r3.3HG0287290	-0.285823	0.715505	-1.46604	0.00230111	-0.120163	0.911864	-1.38755	0.00545062	-0.770772	0.314856	-0.413967	0.624604	-0.821507	0.15579	-0.517907	0.347516	-0.459444	0.611603	-0.880571	0.103477	-0.520771	0.526788	-0.287462	0.816525	0.132292	0.900314	-0.661661	0.212645	0.0304825	0.983267	-1.2702	0.0135443	-0.0830193	1	0.0308316	1	-0.59219	0.497148	-0.555891	0.294591	0.151382	0.961035	-0.284702	0.671063	-0.530721	0.762807	-0.100726	0.930658	Reticulon-like protein
HORVU.MOREX.r3.3HG0287310	0.0614944	0.922585	-0.914256	0.00860783	-0.505397	0.270519	-0.319987	0.41621	0.126091	0.886223	-0.34141	0.548502	-0.155762	0.773124	-0.605344	0.125363	-0.0624131	0.957012	-0.481902	0.255107	0.0688131	0.937663	0.234573	0.776883	-0.358073	0.46021	-0.798815	0.0309624	-0.527294	0.189881	-0.870678	0.0275884	-0.0851844	1	-0.00375823	1	-0.212004	0.792127	-0.963205	0.00685541	-0.135465	0.942914	-0.740382	0.0603803	-0.0402238	1	-0.617394	0.187886	Poly [ADP-ribose] polymerase
HORVU.MOREX.r3.3HG0287360	-0.282961	0.497777	-1.23837	1.03e-05	-0.146533	0.782525	-0.822312	0.00560585	0.0845749	0.923064	-0.0978542	0.884178	-0.388399	0.280993	-1.04497	0.000260021	0.106486	0.891152	-1.01638	0.000584384	-0.624047	0.0939818	-0.518494	0.267993	0.0184291	0.980263	-0.987671	0.000553018	-0.207823	0.631603	-0.774068	0.010923	0.136404	1	0.0966372	0.946283	-0.191092	0.778385	-0.294214	0.362885	-0.0215348	1	-0.114606	0.793505	-0.276642	0.827459	-0.100419	0.875339	Cysteine proteinase inhibitor
HORVU.MOREX.r3.3HG0287390	-0.205255	0.593703	0.157082	0.614035	-0.297338	0.430158	0.427763	0.126899	0.259556	0.592656	0.0346563	0.967836	-0.422284	0.174559	-0.0719553	0.846549	-0.0595295	0.93808	-0.250269	0.446948	0.00677642	0.999812	0.10039	0.89605	0.0153205	0.98161	-0.261948	0.383389	-0.104998	0.810249	-0.230553	0.487595	-0.199453	1	-0.149799	0.881683	-0.332279	0.455006	-0.417	0.1238	-0.238793	0.799666	-0.312229	0.32	-0.363256	0.58849	-0.16728	0.723977	Farnesyl-protein transferase beta subunit
HORVU.MOREX.r3.3HG0287430	-0.209681	0.725881	0.04809	0.928175	0.235321	0.701546	0.0803661	0.88193	-0.266309	0.738405	-0.187454	0.802966	-0.308224	0.502671	-0.215421	0.622105	-0.0176614	0.999096	0.295569	0.502307	-0.433293	0.431468	0.200529	0.820896	0.256181	0.680012	-0.155354	0.753535	-0.0155034	0.993618	0.0972533	0.870319	0.126592	1	-0.362549	0.746846	-0.212413	0.80529	-0.822169	0.0283078	-0.108291	0.961764	-0.545164	0.201874	-0.0506043	0.999974	-0.659932	0.179082	nuclear fusion defective 6
HORVU.MOREX.r3.3HG0287460	-0.144884	0.810147	0.38292	0.332798	0.132875	0.844869	0.631133	0.0962563	-0.310121	0.65714	0.0951053	0.916411	0.624265	0.128997	0.24602	0.593254	0.198788	0.808582	0.592776	0.149017	0.109149	0.899572	0.254085	0.776111	0.0391875	0.960457	0.395036	0.309635	0.255183	0.603603	0.66279	0.0789056	-0.581273	0.680628	0.0932684	0.965404	0.212732	0.800213	-0.189092	0.662821	0.213896	0.896094	-0.142619	0.790052	-0.0826008	0.989558	-0.333261	0.575479	Ubiquitin-like-specific protease 1D
HORVU.MOREX.r3.3HG0287610	0.571226	0.152122	0.652787	0.0625196	0.14873	0.813505	0.416849	0.291681	0.0587591	0.956056	0.300627	0.626873	0.663384	0.0980032	0.700994	0.0500909	0.43375	0.464701	0.468111	0.248243	0.34391	0.580572	-0.230358	0.800006	-0.0982801	0.885259	0.803518	0.013796	0.0964332	0.866511	1.19836	0.000178044	-0.500181	0.772626	0.0782643	0.975096	0.140788	0.874753	0.876864	0.0125114	-0.313543	0.808085	0.377261	0.416027	-0.0619297	0.99607	0.224194	0.748496	ATP-dependent 6-phosphofructokinase
HORVU.MOREX.r3.3HG0287630	0.486083	0.0695526	0.294618	0.233381	0.57132	0.0385738	0.456404	0.0599871	-0.353468	0.334586	0.0631907	0.91156	0.206208	0.499314	0.189947	0.487158	0.302766	0.421475	-0.1851	0.5399	0.0568435	0.919499	-0.476189	0.17643	0.113707	0.790389	0.255523	0.323836	0.454607	0.0913543	0.176445	0.553471	-0.17902	1	0.264035	0.648614	0.478675	0.137543	0.6409	0.00599052	0.643693	0.0389209	0.218083	0.47491	0.0820289	0.977252	0.371997	0.260302	Dual specificity protein phosphatase family protein
HORVU.MOREX.r3.3HG0287650	0.920395	0.0271881	1.49454	2.09e-05	1.22414	0.00385056	0.889141	0.0196934	0.264447	0.744353	0.832527	0.080755	0.832591	0.0385487	1.19461	0.000848782	0.470376	0.436104	0.98312	0.00942948	0.614162	0.231333	0.0504281	0.977806	0.757007	0.0835385	1.50195	1.2e-05	0.633766	0.143808	1.35096	0.000149803	0.00319986	1	0.582133	0.403577	0.236798	0.788697	2.00218	4.6e-08	0.254478	0.881818	2.05685	1.33e-07	0.226713	0.926803	0.914287	0.0612365	Oxidative stress 3
HORVU.MOREX.r3.3HG0287660	1.15662	0.0032057	1.44533	2.97e-05	1.16766	0.00596562	0.461985	0.2541	0.419924	0.530911	1.12601	0.00521723	1.38152	0.000114017	1.32988	0.000142828	0.717897	0.15372	0.899648	0.0172383	1.03472	0.0101733	0.400789	0.578278	0.932896	0.0213834	1.69126	6.05e-07	0.960842	0.0151988	1.43613	4.34e-05	0.206233	1	0.537353	0.462519	1.02918	0.0153521	2.01613	4.69e-09	0.286122	0.853478	1.4838	7.82e-05	0.65722	0.353741	1.29712	0.000682387	Oxidative stress 3
HORVU.MOREX.r3.3HG0287680	-0.0945003	0.888389	0.178966	0.704539	-0.470558	0.371846	0.704295	0.0775632	-0.559342	0.343164	0.0271158	0.990977	0.39463	0.420818	0.54308	0.197028	0.369151	0.597019	0.476433	0.295203	0.218025	0.780604	-0.116304	0.924286	-0.368333	0.534381	-0.672267	0.147138	-0.718225	0.122991	0.239013	0.664461	-0.0682193	1	-0.118631	0.960123	-0.764107	0.187135	0.14788	0.784714	-0.20567	0.91927	0.383998	0.471942	-0.316383	0.878052	-0.0880088	0.931418	Glucan endo-1
HORVU.MOREX.r3.3HG0287730	-0.276459	0.511286	0.350902	0.267841	-0.369436	0.376717	0.761572	0.0112625	0.372565	0.458579	0.278365	0.577446	0.0700336	0.890968	-0.393129	0.224271	0.191399	0.762585	0.0585087	0.9079	-0.271821	0.605082	-0.390854	0.474145	-0.0232012	0.974693	-0.203678	0.562298	-0.177434	0.694179	0.342567	0.320909	-0.125407	1	-0.50158	0.34847	-0.119808	0.879541	-0.109207	0.772696	0.0771402	0.969489	0.534844	0.106906	0.132118	0.963374	-0.17751	0.749711	Glutamate carboxypeptidase 2
HORVU.MOREX.r3.3HG0287740	0.328225	0.159731	0.615011	0.000793906	0.0911128	0.793958	0.282736	0.173529	0.126492	0.767133	0.335737	0.213509	1.26512	1.83e-12	1.08748	3.82e-09	0.323304	0.279261	0.817052	2.81e-05	0.799855	4.38e-05	0.644682	0.00392545	0.614743	0.00322741	0.48358	0.0119564	0.417659	0.0642252	0.33243	0.12143	0.0306321	1	0.342411	0.320447	0.55589	0.0108225	0.850166	2.41e-06	0.144606	0.862077	0.211304	0.374196	0.548908	0.01692	0.519845	0.0179381	Glutamate carboxypeptidase 2
HORVU.MOREX.r3.3HG0287800	0.0670959	0.881961	-0.292979	0.275644	-0.0291442	0.968254	-0.0679569	0.846538	0.177012	0.736462	0.274764	0.481298	0.21728	0.497644	-0.364568	0.193241	0.295206	0.465582	0.119855	0.731673	0.0640099	0.912997	0.256143	0.613822	0.127357	0.776367	0.0953323	0.774453	-0.0590598	0.901389	0.0072651	0.994867	0.0263813	1	-0.170385	0.854023	-0.204056	0.697705	0.384863	0.148702	0.215993	0.814087	0.376116	0.205033	0.192972	0.883352	0.15131	0.753872	6-phosphogluconate dehydrogenase family protein
HORVU.MOREX.r3.3HG0287830	-0.281318	0.926237	2.55788	0.140947	1.32419	0.502818	3.40886	0.0459205	1.11975	0.674468	0	1	0.101073	0.938363	0.466963	0.564049	0.198304	0.914057	1.00772	0.183542	-0.970133	0.356769	-0.919978	0.472437	-0.105452	0.94239	1.03127	0.150832	-0.00734443	1	1.29771	0.0758315	-0.232201	1	0.150608	0.975796	1.98663	0.467073	-4.22278	0.0111551	5.89376	2.27e-05	-0.472954	0.764745	2.1787	0.599523	-1.90401	0.286446	Short-chain dehydrogenase/reductase
HORVU.MOREX.r3.3HG0287840	0.373116	0.153248	-0.629325	0.00403989	-0.0565072	0.906556	-0.383979	0.102731	0.115461	0.81875	-0.324561	0.319073	0.305466	0.247273	0.293288	0.235274	0.159575	0.719794	0.43573	0.0699472	0.340084	0.275252	-0.230163	0.631386	0.102219	0.790389	0.0231006	0.947838	0.228599	0.40914	0.326879	0.159978	-0.208302	1	-0.313796	0.480668	-0.126021	0.81094	-0.444621	0.0568122	0.282556	0.614973	-0.169294	0.570846	-0.189127	0.860577	-0.464725	0.110584	peroxisomal ABC transporter 1
HORVU.MOREX.r3.3HG0287850	3.57854	4.25e-06	3.90506	6.6e-08	0.979075	0.451964	1.07631	0.254555	3.75592	1.03e-06	3.22385	3.68e-05	4.91525	1.4e-11	3.57879	3.12e-07	1.1903	0.393423	0.459511	0.683148	4.40306	2.83e-09	2.97078	0.000108919	3.21875	1.4e-05	3.64141	7.85e-08	2.06563	0.013573	1.60651	0.0422455	2.24156	0.0186359	3.36371	2.72e-06	3.07929	3.13e-05	4.21485	7.31e-10	0.0152368	1	-0.110517	0.948296	3.40242	2.91e-06	3.34783	2.75e-06	Receptor-like protein kinase
HORVU.MOREX.r3.3HG0287930	0.26945	0.673805	0.147563	0.779218	0.217352	0.765911	0.360858	0.455083	-0.111077	0.927716	-0.0636989	0.958909	-0.97503	0.0546183	-0.0960478	0.878973	0.359885	0.660229	0.189288	0.756768	0.3051	0.705943	-0.299078	0.773296	-0.275584	0.701408	0.355011	0.469867	-0.135615	0.851545	0.24358	0.668916	0.0616542	1	-0.299312	0.843424	-0.18591	0.854131	0.273713	0.557576	-0.250152	0.891369	0.241739	0.660321	-0.610223	0.522934	-0.0613773	0.953416	Phosphotransferase
HORVU.MOREX.r3.3HG0288010	-0.377226	0.501093	1.55796	3.7e-05	0.37398	0.532763	1.50622	0.000110223	-0.678906	0.253151	0.234372	0.758315	0.251631	0.667778	1.28507	0.00111417	0.263331	0.762108	1.67633	2.49e-05	0.534267	0.394244	-0.097957	0.941462	0.295027	0.651702	1.17193	0.00221364	0.315885	0.574611	1.0878	0.00659534	-0.31371	1	0.300428	0.810851	0.128848	0.90634	1.14849	0.00291317	-0.0351139	1	0.755607	0.0839365	0.5006	0.659882	0.469222	0.431833	Glutamate carboxypeptidase 2
HORVU.MOREX.r3.3HG0288030	1.11675	0.0514326	2.92006	2.24e-09	1.15429	0.0576334	2.5684	3.01e-07	-0.657818	0.439421	0.518606	0.537349	1.75914	0.000674489	2.08072	1.89e-05	2.32152	2.48e-05	2.89201	9.76e-09	1.72884	0.00133465	0.394538	0.726044	0.673964	0.312319	2.23213	2.09e-06	0.136586	0.878856	1.93303	6.33e-05	-0.328821	1	0.0621429	0.990758	0.956852	0.15759	2.78618	4.45e-09	0.674023	0.58365	2.50519	7.19e-07	0.459138	0.824144	0.626017	0.383016	Malic enzyme
HORVU.MOREX.r3.3HG0288040	0.186156	0.810872	1.89347	1.44e-05	0.678119	0.261814	1.90612	2.31e-05	-0.551097	0.494941	0.513371	0.492129	0.996517	0.0508228	1.68186	0.000139847	0.898944	0.156019	1.58763	0.000511483	0.267947	0.775303	-0.336966	0.756791	0.212255	0.821083	-1.30356	0.0101049	0.333314	0.638516	-1.65223	0.00205991	0.562239	0.965827	-0.570083	0.636117	-0.118474	0.933592	-0.404944	0.470329	-0.0396132	1	-0.496393	0.42885	-0.200331	0.966132	0.523992	0.477892	Lon protease
HORVU.MOREX.r3.3HG0288050	-0.504832	0.434199	0.219696	0.71512	-0.108403	0.918552	0.852818	0.0907236	-0.331584	0.740005	0.082322	0.953035	-0.291082	0.64643	0.689196	0.152824	-0.32168	0.725436	0.307767	0.606593	-0.35209	0.672109	-0.557322	0.547027	-0.509747	0.439861	0.0691029	0.921292	-0.67796	0.228923	0.227424	0.712631	-0.130334	1	-0.0705209	0.986699	0.0866529	0.952951	-0.170232	0.759652	-0.147576	0.957153	-0.288817	0.632867	0.416213	0.822302	-0.168773	0.855393	Histidine phosphotransfer protein
HORVU.MOREX.r3.3HG0288080	-0.207086	0.398299	0.196242	0.325585	-0.346867	0.132639	0.260495	0.190367	-0.259252	0.371093	0.0554133	0.899222	0.328813	0.12032	0.259776	0.202326	0.206863	0.517603	0.434991	0.0260344	0.306121	0.232573	0.0236542	0.979805	-0.187793	0.489371	0.130447	0.544268	-0.000275827	1	0.148221	0.518591	-0.123315	1	-0.0896846	0.902305	-0.410522	0.0882315	0.355969	0.0603426	-0.243627	0.61002	0.449397	0.0242183	-0.0775365	0.966283	0.172898	0.575671	Kinase family protein
HORVU.MOREX.r3.3HG0288140	-0.431002	0.356128	-0.298597	0.464907	-0.747744	0.0914269	0.13661	0.772567	0.0222433	0.991266	0.00737847	1	-0.457716	0.288459	-0.301624	0.464767	-0.183663	0.818741	-0.294512	0.510943	-0.478521	0.375579	-0.0905684	0.934485	-0.724674	0.0740375	-0.526503	0.152996	-0.956208	0.0102578	-0.444835	0.271433	-0.400188	0.958876	-0.36947	0.682884	0.0456259	0.979631	-0.992224	0.013302	0.634703	0.444913	-0.499292	0.281981	0.487163	0.683397	-0.854968	0.0838368	Golgin candidate 1
HORVU.MOREX.r3.3HG0288240	0.101331	0.808037	-0.365602	0.148369	-0.00256208	1	-0.0881723	0.784845	-0.168637	0.752138	-0.253454	0.523506	-0.305176	0.291498	-0.452658	0.074116	-0.36373	0.311213	-0.360466	0.186438	-0.162911	0.716279	-0.277222	0.552557	-0.00596676	0.99595	0.18389	0.535238	0.311897	0.321399	-0.0691297	0.863061	0.269825	1	0.0266285	0.993075	-0.226185	0.654627	-0.212514	0.48333	0.0156666	1	0.283367	0.372925	-0.0267111	1	-0.347237	0.381931	ubiquitin fusion degradation 1
HORVU.MOREX.r3.3HG0288270	-0.292815	0.659153	0.965862	0.022646	-0.242344	0.744812	0.75722	0.0966926	0.0279126	0.991105	-0.00278253	1	0.880413	0.0895772	0.67925	0.146024	0.801631	0.223356	1.1096	0.012861	1.0988	0.0395302	-0.0230849	0.996493	0.136503	0.876992	0.762001	0.0772787	0.0841618	0.920118	0.980144	0.0245699	-0.436431	1	-0.0503526	0.991832	-0.704741	0.319366	1.08769	0.00975206	-0.180769	0.939317	0.349494	0.540144	0.17698	0.968556	0.27049	0.739041	GATA transcription factor
HORVU.MOREX.r3.3HG0288320	-0.0441852	0.917484	0.192899	0.439857	-0.145252	0.703354	0.332107	0.163589	-0.284619	0.456708	-0.406103	0.217516	0.15113	0.634256	0.650297	0.00421653	0.0871903	0.881438	0.313358	0.246086	0.463587	0.0939818	0.365153	0.357628	-0.0471864	0.921072	0.165136	0.560801	-0.123487	0.716212	-0.284562	0.345311	-0.578698	0.0802394	-0.16362	0.854023	-0.0983871	0.850618	-0.309575	0.16547	-0.313425	0.509747	-0.266761	0.296856	-0.144785	0.90213	-0.379197	0.183515	Nuclear pore complex protein NUP85
HORVU.MOREX.r3.3HG0288360	0.154319	0.77337	0.484918	0.145616	0.20196	0.70885	0.433779	0.218953	0.0490762	0.962504	-0.00769057	1	-0.0704435	0.90372	0.298073	0.434756	-0.470701	0.376854	0.134933	0.777411	0.19459	0.765714	-0.0135733	0.999698	-0.183076	0.758056	-0.0397346	0.943478	0.0578466	0.930625	0.0449899	0.940974	-0.413057	0.948145	0.0298277	0.99631	-0.13461	0.870075	-0.42286	0.204528	-0.288716	0.803461	-0.419599	0.258665	0.0214975	1	-0.509602	0.237439	Dolichyl-diphosphooligosaccharide--protein glycosyltransferase subunit STT3A
HORVU.MOREX.r3.3HG0288370	0.702702	0.237552	0.766805	0.132439	0.0887872	0.942079	-0.283145	0.674093	0.950054	0.130369	0.0358003	0.990977	0.0715223	0.930351	-0.660808	0.216012	0.330912	0.699623	-0.154607	0.828416	0.0181938	0.994663	-0.374996	0.72661	-0.364677	0.579729	0.133814	0.807709	0.498938	0.348769	1.05726	0.0112364	-0.384	1	0.149417	0.935415	0.585746	0.389401	1.03815	0.0108338	0.200612	0.930435	0.292205	0.596866	-0.554986	0.64857	-0.0602329	0.956063	Chaperone clpb
HORVU.MOREX.r3.3HG0288420	-0.541237	0.112042	-0.583742	0.0505284	-0.556643	0.124421	-0.381554	0.237388	0.435702	0.297854	-0.114601	0.857359	-0.615761	0.0611412	-0.372705	0.281371	-0.366833	0.438752	-0.243677	0.536609	-0.559679	0.145101	-0.0855753	0.927136	-0.344365	0.4543	-1.42166	7.82e-05	-0.939054	0.00789656	-0.682076	0.075522	-0.118165	1	-0.226962	0.847834	-1.22696	0.000221139	-1.04542	0.000797035	-0.0658705	0.975275	-1.10526	0.00115967	-0.195634	0.91287	-0.965998	0.00568675	Mannan endo-1
HORVU.MOREX.r3.3HG0288480	0.0443806	0.963975	1.804	1.6e-06	0.178653	0.827195	0.59466	0.185613	0.972142	0.0596073	0.494231	0.450764	0.640277	0.213468	2.35484	1.6e-09	0.590407	0.387691	1.91422	3.16e-06	1.07757	0.0261747	0.832321	0.212569	0.662646	0.212953	2.45294	4.8e-11	-0.103888	0.898361	1.51406	0.000164465	0.0742373	1	0.866532	0.168355	0.00975631	1	1.74752	2.87e-06	-0.161664	0.944188	0.371571	0.482052	0.317356	0.883358	0.519334	0.391522	Protein kinase
HORVU.MOREX.r3.3HG0288540	0.277893	0.527441	0.985962	0.00147553	0.103542	0.86869	1.05442	0.000896034	-0.232263	0.725096	0.134958	0.854739	-0.291961	0.498222	0.693007	0.0435675	0.331067	0.552599	0.735082	0.0368264	0.270554	0.637783	0.124341	0.90346	-0.539232	0.162267	0.337449	0.32338	-0.13434	0.781158	0.0771046	0.875378	-0.0778253	1	-0.0377053	0.990802	0.277837	0.648086	0.234577	0.509997	0.164717	0.917102	0.0738823	0.887799	0.101547	0.979876	-0.0507367	0.949156	Dihydroorotase
HORVU.MOREX.r3.3HG0288620	-0.199583	0.543872	0.356733	0.128283	-0.583783	0.0346317	-0.243266	0.356937	0.247046	0.542797	0.332868	0.321538	0.259275	0.363894	0.553196	0.017176	-0.310322	0.406824	-0.00603078	0.998523	0.473082	0.0981464	0.408613	0.26585	-0.30873	0.326061	-0.208053	0.422218	-0.478787	0.070044	-0.743813	0.00145365	0.270025	0.953439	0.0786863	0.93923	-0.151772	0.776223	0.44913	0.0601026	-0.224918	0.781152	-0.121016	0.725412	-0.0720999	0.9821	0.298127	0.39285	VQ motif-containing protein
HORVU.MOREX.r3.3HG0288670	-0.460728	0.0718709	0.0333016	0.913243	-0.176019	0.609913	0.0507009	0.872965	0.0911887	0.867996	0.00229133	1	-0.00817824	0.991934	0.529786	0.0200448	-0.147238	0.754214	0.482001	0.0449137	0.23833	0.512836	0.105747	0.866561	0.0524615	0.914987	-0.0523045	0.873125	-0.479756	0.0693804	-0.346618	0.187291	-0.0626201	1	-0.114022	0.90006	-0.016177	0.992143	0.220384	0.373942	0.0423152	0.980769	-0.18398	0.538891	0.148375	0.910706	-0.228527	0.538242	Homeobox protein
HORVU.MOREX.r3.3HG0288690	2.08805	0.336558	9.86654	7.06e-06	-1.13788	0.695648	5.92357	0.00455518	1.28276	0.703521	7.86602	0.000611459	4.69262	0.0271308	6.59009	0.00089599	3.19309	0.229902	9.22411	2.47e-05	5.53778	0.0135123	3.23601	0.282528	2.89585	0.162035	7.47656	8.19e-05	0.442456	0.876342	6.74847	0.00039536	1.4981	1	3.13001	0.237926	3.29214	0.165818	6.21761	0.000626329	-3.55777	0.314363	2.70117	0.138392	5.45455	0.0127238	3.13472	0.138944	Early nodulin-like protein
HORVU.MOREX.r3.3HG0288700	-0.245393	0.642731	-1.48782	2.29e-05	-0.461649	0.346131	-0.743235	0.0413079	0.359194	0.560956	-0.389501	0.479197	-0.735879	0.0448146	-0.817864	0.0257089	-0.557918	0.243659	-1.19774	0.00121123	-0.522653	0.263028	0.148093	0.87522	0.319507	0.565367	-1.05038	0.00572519	-0.32028	0.532378	-0.897784	0.0276015	0.548581	0.733539	-0.437955	0.628117	-0.651003	0.178448	-1.47559	3.6e-05	0.203077	0.891797	-0.888334	0.0214871	-0.194698	0.929898	-0.546094	0.258831	secretion-regulating guanine nucleotide exchange factor
HORVU.MOREX.r3.3HG0288710	-0.0369651	0.979877	-1.09182	0.0440309	-0.330544	0.71787	-1.1058	0.0500568	0.521794	0.614099	-0.469807	0.609405	-0.810546	0.219268	-1.20354	0.0329062	-0.601651	0.527036	-2.40818	2.25e-05	-0.0990873	0.944722	-0.165968	0.920056	1.68077	0.00680156	-1.91575	0.00154768	-0.750644	0.325285	-1.83112	0.00376845	0.954493	0.656979	-0.268544	0.90701	-0.370389	0.761284	-1.12007	0.0451178	-0.666269	0.663819	-1.29733	0.0304263	-0.029696	1	-0.380154	0.695305	GDSL esterase/lipase
HORVU.MOREX.r3.3HG0288750	-0.493873	0.147634	0.487235	0.0864214	-0.405055	0.284453	0.110259	0.771611	0.00435662	1	-0.0434381	0.959197	0.621845	0.039109	0.44529	0.149435	-0.262318	0.622567	0.552454	0.0732403	0.58816	0.0860856	-0.0154994	0.996266	-0.555018	0.105321	0.0621203	0.882504	-0.650387	0.0396028	0.201465	0.590657	-0.504952	0.523571	0.170321	0.873938	-0.114569	0.873259	0.0640503	0.864699	-0.383062	0.583697	-0.236558	0.520235	0.171809	0.917264	0.095334	0.873864	Protein kinase
HORVU.MOREX.r3.3HG0288800	4.84634	2.27e-11	7.01066	5.76e-16	-0.710394	0.633777	1.08752	0.459647	5.02947	3.67e-12	7.45852	1.2e-17	7.00669	6.02e-21	4.98032	1.67e-12	-1.1759	0.481969	0.763038	0.432405	6.33503	1.21e-17	5.13292	1.55e-12	5.45341	4.53e-13	3.91737	4.93e-09	-4.15525	0.0118252	-2.90334	0.00932784	5.03677	4.92e-11	4.56685	4.54e-11	4.62218	2.48e-11	5.29126	2.13e-14	-2.709	0.0418655	-1.72967	0.114913	4.79758	5e-12	4.91666	1.46e-12	Pleiotropic drug resistance ABC transporter
HORVU.MOREX.r3.3HG0288810	0.525294	0.37589	0.597542	0.194702	0.768222	0.17889	0.473407	0.338834	-0.0570718	0.970645	0.206062	0.818906	1.04628	0.0337048	0.182731	0.753997	1.43855	0.00644535	1.16146	0.011417	0.454935	0.55086	-0.661565	0.393245	0.0286074	0.979499	0.626326	0.177469	-0.128865	0.871996	0.905245	0.050247	-0.146751	1	-0.24828	0.879264	0.318173	0.73834	1.79344	2.34e-05	0.0440601	0.998702	1.55327	0.000669323	0.476742	0.756765	0.528867	0.421357	Oil body-associated protein 2A
HORVU.MOREX.r3.3HG0288830	0.979166	0.00400219	1.03259	0.000626728	0.681264	0.0909284	0.360366	0.323774	0.894586	0.0155668	0.736867	0.0665935	0.461109	0.23238	1.37295	1.41e-05	-0.542411	0.281784	0.458209	0.253553	0.32104	0.558598	0.491317	0.425244	0.570077	0.141835	1.25469	1.18e-05	0.387087	0.337424	0.47337	0.179339	0.211292	1	0.575601	0.268037	0.315434	0.593279	1.46646	3.7e-07	-0.468532	0.546318	0.657218	0.0604928	0.230516	0.89408	0.859501	0.0159207	MACPF domain protein
HORVU.MOREX.r3.3HG0288850	-0.909158	0.0410278	-1.66574	1.44e-05	-0.825699	0.087315	-1.341	0.000684781	-0.412264	0.558883	-0.63621	0.252604	-0.974026	0.0192051	-2.16063	1.52e-08	-0.350139	0.617441	-1.68509	1.35e-05	-0.467308	0.437129	-0.538327	0.424877	-0.227239	0.740644	-0.922334	0.0303187	-0.541041	0.270027	-0.201191	0.720652	-0.306652	1	-0.632923	0.449128	-0.454009	0.535178	-1.87256	9e-06	0.342728	0.81564	-0.501063	0.306107	-0.365694	0.834986	-0.673158	0.228945	50S ribosomal protein L13
HORVU.MOREX.r3.3HG0288860	0.134712	0.793256	0.464274	0.145986	-0.0350401	0.969651	0.466119	0.161491	0.428116	0.36414	0.230568	0.682839	0.436421	0.222971	0.622956	0.0596754	0.179801	0.784817	0.296003	0.466768	0.137016	0.83183	-0.209346	0.80324	0.00879938	0.99333	0.344171	0.249683	0.325152	0.367258	0.445332	0.143947	-0.0177913	1	0.0282133	0.993186	0.227668	0.703269	0.529245	0.0587706	-0.110396	0.944939	0.276521	0.429403	0.333886	0.69864	0.244008	0.600072	Heat shock transcription factor
HORVU.MOREX.r3.3HG0288880	-0.0761404	0.801592	0.625032	0.000221304	-0.0496807	0.893717	0.722688	2.8e-05	0.191817	0.548674	0.160014	0.600497	0.127362	0.60668	0.284576	0.136254	0.00956567	0.99878	0.149358	0.513341	0.209188	0.461481	0.0309537	0.964513	0.152774	0.591029	-0.0104318	0.976611	0.0692918	0.8168	-0.0962484	0.692269	0.0792255	1	0.0567238	0.950892	-0.0461208	0.931821	0.322797	0.072094	-0.197543	0.714211	0.265179	0.19028	-0.0599726	0.977252	0.166083	0.564492	Trehalose-6-phosphate synthase 6
HORVU.MOREX.r3.3HG0288910	0.206273	0.861814	-0.0260488	0.985291	-0.0277966	0.99536	0.228407	0.800167	0.369228	0.80878	0.70138	0.515196	-0.0202965	0.994703	0.613691	0.420467	-0.568566	0.657779	-0.160945	0.881533	-0.12525	0.941657	0.0258329	1	-0.274214	0.833806	0.0682885	0.95405	-0.736541	0.418633	0.144716	0.896093	-0.366029	1	0.56823	0.78303	-0.530152	0.70477	-1.67595	0.02055	-0.122092	0.981625	-1.13715	0.156206	0.112356	0.998069	0.406495	0.74156	Triose-phosphate transporter family protein
HORVU.MOREX.r3.3HG0288930	-0.328398	0.20749	-1.12879	1.23e-08	-0.184922	0.564054	-0.959833	2.64e-06	0.101365	0.836043	-0.507225	0.0449818	-0.436328	0.0484384	-1.03306	1.1e-07	-0.346661	0.226218	-0.444783	0.0374847	-0.362247	0.175412	-0.164024	0.71265	-0.210769	0.486757	-0.637095	0.00133414	-0.31668	0.201002	-0.597224	0.00431324	-0.0442319	1	-0.277149	0.533026	-0.0871548	0.86572	-0.795208	4.69e-05	-0.111205	0.910763	-0.484335	0.026346	-0.0191555	1	-0.291726	0.304528	Ras-related protein
HORVU.MOREX.r3.3HG0288940	0.00815438	0.997306	-0.24438	0.40859	-0.086065	0.876231	-0.435324	0.132302	0.282389	0.552069	0.326407	0.410836	0.0543349	0.903489	-0.08737	0.803794	-0.409215	0.297354	-0.536937	0.0585555	0.0648254	0.914551	0.384423	0.370739	0.778778	0.00872045	0.705121	0.0145489	0.205089	0.61931	-0.220342	0.601593	0.386016	0.866828	1.07079	0.00031286	0.219766	0.686005	0.423148	0.120077	-0.0476601	0.981625	0.0259038	0.963835	0.0886595	0.978806	0.442605	0.208436	WRKY transcription factor
HORVU.MOREX.r3.3HG0288960	-1.83474	0.000552939	-1.29235	0.0104987	-1.83478	0.00142483	-1.34466	0.0101051	0.681569	0.3996	0.871172	0.211653	-0.243494	0.74224	-1.01535	0.0495582	-1.3131	0.037647	-0.225046	0.747162	-0.293648	0.766379	0.0154903	1	-1.06309	0.0846345	-1.38277	0.00504808	-1.75978	0.00154025	-1.7183	0.000701647	1.01104	0.346129	-0.558302	0.647661	-0.383645	0.712444	-1.36345	0.00599848	-1.18537	0.105176	-1.28417	0.0166766	-0.414821	0.861701	-0.353777	0.684072	Cellulose synthase
HORVU.MOREX.r3.3HG0289010	0.158464	0.499466	0.44007	0.00732343	0.0116464	0.985644	0.410244	0.016944	-0.0317071	0.951565	0.155046	0.591692	0.3392	0.0738668	0.420304	0.0138147	0.230305	0.393392	0.530733	0.00178456	0.209541	0.431541	0.124052	0.753207	0.206568	0.396468	0.67094	2.94e-05	0.279712	0.172406	0.813707	6.24e-07	0.0521698	1	-0.0162483	0.995276	0.0537339	0.911494	0.110513	0.583558	-0.0303179	0.981625	0.374427	0.0431524	0.0672146	0.970221	-0.114232	0.716611	Ras-like protein
HORVU.MOREX.r3.3HG0289020	-0.356881	0.514374	-0.280969	0.519374	-0.980555	0.0402832	-0.744623	0.0682792	0.55664	0.348275	0.12098	0.889279	0.213656	0.696819	0.363618	0.419774	-0.81868	0.11581	-0.255781	0.630831	-0.263395	0.716557	0.506495	0.479915	-0.198712	0.777484	-0.166612	0.729547	-1.03515	0.0202618	-1.63368	5.31e-05	0.0749859	1	0.122261	0.947325	-0.117583	0.919785	0.839779	0.0266166	-0.552289	0.589607	-1.13541	0.010275	0.0172088	1	0.2782	0.68105	Receptor-like kinase
HORVU.MOREX.r3.3HG0289030	0.403632	0.169129	-1.15513	2.5e-07	0.461626	0.125686	-1.24444	7.11e-08	0.00380026	1	-0.540627	0.0730252	-0.303384	0.302083	-0.614408	0.010017	0.0610901	0.927329	-0.650382	0.00807577	-0.330258	0.362274	-0.135132	0.82356	0.141703	0.739448	-0.014098	0.976115	0.601907	0.0242814	-0.00555176	0.997395	0.161344	1	0.120172	0.896708	-0.0639023	0.929738	-0.757767	0.00106021	0.00563569	1	-0.0377982	0.930541	-0.243001	0.789999	-0.158413	0.710467	Neuronal acetylcholine receptor subunit alpha-5
HORVU.MOREX.r3.3HG0289050	-0.133434	0.87722	-0.17767	0.759748	0.289982	0.711931	0.00121896	1	0.106842	0.940449	-0.210433	0.827293	-0.269127	0.683132	-0.0721486	0.915378	-0.40376	0.637434	-0.377711	0.503948	-0.132646	0.90122	-0.126526	0.925333	0.484158	0.488367	0.535713	0.306652	-0.140551	0.871142	0.254989	0.696366	-0.108585	1	-0.602258	0.620746	0.410278	0.695357	-0.0853737	0.908662	0.693194	0.569589	0.412579	0.531574	-0.106582	0.993581	-0.42468	0.645416	Transmembrane protein
HORVU.MOREX.r3.3HG0289070	0.332565	0.26824	-0.0989853	0.741996	0.291691	0.379767	-0.358684	0.181629	0.199228	0.673306	-0.0739417	0.897286	-0.323979	0.246986	0.0243426	0.95065	-0.00800554	1	-0.258278	0.366328	-0.335147	0.326519	0.082118	0.904925	-0.0748302	0.880834	-0.0895786	0.788564	0.442556	0.102316	-0.15993	0.637045	-0.119674	1	0.0545524	0.976178	0.139078	0.794405	-0.226415	0.394636	0.205741	0.804748	-0.155049	0.633309	-0.159898	0.903448	0.0706941	0.891483	Protein TIC 22-like
HORVU.MOREX.r3.3HG0289080	-0.211443	0.612633	-0.409421	0.168033	-0.213501	0.634814	-0.304191	0.341072	-0.121261	0.861955	-0.542925	0.168255	-0.404982	0.229149	0.219467	0.528706	-0.0408881	0.96737	0.330481	0.337522	-0.364622	0.392002	0.0971521	0.913056	-0.261755	0.548211	-0.285229	0.407908	-0.19922	0.624998	-0.210039	0.596763	-0.0327467	1	-0.501809	0.392634	-0.159225	0.810865	-0.209957	0.532124	0.0801029	0.965003	-0.372921	0.296648	-0.0287308	1	-0.0326125	0.966432	tobamovirus multiplication protein
HORVU.MOREX.r3.3HG0289130	-1.14817	0.00375551	-0.375157	0.351642	-0.753037	0.0978265	-0.116967	0.815542	-0.27337	0.712034	-0.439144	0.45275	-0.423099	0.365187	-0.189516	0.710496	-0.606502	0.279423	0.471174	0.289558	-0.202689	0.786934	-0.0110457	1	-0.448576	0.420297	0.120597	0.815085	-0.320434	0.551427	-0.197974	0.713024	-0.0784109	1	0.129631	0.94219	-0.138012	0.886069	-0.439084	0.268534	-0.304238	0.829027	-0.0634832	0.922037	-0.1774	0.949386	-0.191329	0.782761	Protein glycosylationmyb-like TTH transcriptional regulator
HORVU.MOREX.r3.3HG0289150	0.536201	0.14057	-0.385665	0.227892	-0.135184	0.814876	-0.526875	0.101388	0.4779	0.297735	0.0286282	0.981243	0.4903	0.168882	0.435878	0.196086	-0.115468	0.88715	-0.296006	0.456557	0.368474	0.446396	0.331213	0.595988	-0.103673	0.875814	0.109724	0.795076	-0.524275	0.182751	-0.393535	0.312578	0.235092	1	0.296474	0.745508	-0.117983	0.882068	-0.032545	0.943666	-0.235173	0.8493	-0.304641	0.439861	-0.125626	0.966283	0.103583	0.876537	3-hydroxyisobutyryl-CoA hydrolase-like protein
HORVU.MOREX.r3.3HG0289180	-0.783154	0.0410925	-0.777933	0.0195436	-0.525353	0.234103	-0.671575	0.0542443	-0.170115	0.823096	-0.166059	0.80009	-0.166355	0.73553	-0.705613	0.0424087	-0.48732	0.35031	-0.403721	0.30028	-0.114475	0.877786	-0.0260867	0.990989	0.0899191	0.900314	-0.761145	0.0407432	-0.647765	0.115464	-1.37058	0.000510437	-0.186975	1	-0.113841	0.948427	-0.172479	0.838195	-0.581322	0.125192	-0.423317	0.657633	-0.681272	0.0999834	-0.0111838	1	-0.0489238	0.957049	Glucosidase 2 subunit beta
HORVU.MOREX.r3.3HG0289210	2.63922	0.00203609	2.92459	0.000156411	-0.735466	0.591924	-1.08659	0.261804	3.39457	4.42e-05	3.43325	3.02e-05	4.2259	1.01e-07	2.98507	0.000142744	-0.585603	0.736959	0.000906419	1	3.84046	1.86e-06	2.60627	0.00396482	2.22141	0.0150828	3.03344	0.000136519	-0.132942	0.942158	0.0581403	0.976086	2.10387	0.0802394	4.00901	1.84e-06	2.59196	0.00270699	4.30948	8.43e-08	-1.60439	0.333097	-0.265056	0.855112	2.52129	0.00489873	4.19683	3.76e-07	Serine/threonine protein phosphatase 7 long form isogeny
HORVU.MOREX.r3.3HG0289260	0.109807	0.675873	-0.734437	2.96e-06	0.10473	0.711931	-0.824876	3.31e-07	-0.119805	0.741784	-0.184874	0.489623	-0.112992	0.633605	-0.596343	0.000220818	0.0745483	0.857843	-0.394641	0.024241	-0.13236	0.671063	-0.266841	0.342788	0.0563684	0.871737	-0.128611	0.517086	0.12348	0.61372	0.0235356	0.936533	0.11676	1	0.105667	0.864261	-0.0511671	0.915791	-0.359378	0.0340849	0.0104928	1	-0.233476	0.233694	-0.0263233	0.99946	-0.0230058	0.95835	28 kDa heat-and acid-stable phosphoprotein
HORVU.MOREX.r3.3HG0289290	0.386677	0.0432437	-0.413916	0.0114203	0.372575	0.0711362	-0.488577	0.00347448	-0.114832	0.756612	-0.306577	0.184277	-0.246743	0.223313	0.100576	0.625761	-0.00211811	1	-0.090574	0.694044	-0.118663	0.70899	0.213218	0.496344	0.173333	0.495284	0.0469644	0.838913	0.376879	0.0487083	-0.0131546	0.967913	0.15206	1	-0.12727	0.81194	-0.0223542	0.972644	-0.493789	0.00239019	0.0095073	1	-0.330434	0.0722794	-0.180268	0.766148	-0.207565	0.401635	ATP synthase subunit epsilon
HORVU.MOREX.r3.3HG0289300	3.57726	0.00742932	1.05999	0.378239	2.68246	0.0758729	2.80824	0.0148742	3.53877	0.0128833	0.638722	0.762157	1.5272	0.271217	0.80875	0.527277	1.45704	0.436458	1.30768	0.306126	0.501892	0.838091	-0.874885	0.72536	0.865519	0.620072	1.15091	0.342569	-0.819856	0.601814	2.42356	0.0373852	-0.564923	1	-0.855253	0.811016	-0.0156535	1	1.66355	0.15124	0.320102	0.965025	-0.00244185	1	-0.675099	0.926334	0.00523249	1	Vascular plant one zinc finger transcription factor protein
HORVU.MOREX.r3.3HG0289340	0.0376824	0.932469	-0.000337668	1	0.287028	0.361051	-0.145153	0.60791	0.0266613	0.974581	-0.320721	0.35727	0.00621259	0.996525	-0.0643097	0.845633	0.121155	0.816302	0.364913	0.154667	0.10788	0.821354	-0.266916	0.566888	-0.0158113	0.978439	0.112332	0.69931	0.0959686	0.794301	0.248892	0.366622	-0.00629722	1	-0.0932365	0.927989	0.280297	0.473379	0.466635	0.047677	-0.00635678	1	0.631777	0.0097527	0.0398808	0.996982	-0.107982	0.822519	L-threonine 3-dehydrogenase
HORVU.MOREX.r3.3HG0289350	1.19944	0.239917	-0.816267	0.327195	0.350636	0.823872	-3.32525	0.000243621	2.06133	0.0318628	0.0274896	1	1.25809	0.137286	0.677351	0.421869	-0.699684	0.606577	-0.900216	0.315488	0.274902	0.86419	0.65377	0.678952	1.27533	0.26888	0.638408	0.541325	-4.60018	0.0043131	-4.99112	0.00342465	0.537007	1	1.69581	0.199781	1.80242	0.071419	1.45585	0.0582947	0.948281	0.681525	-0.954743	0.339515	1.51533	0.270872	1.57498	0.0971271	Optic atrophy 3 protein (OPA3)
HORVU.MOREX.r3.3HG0289360	-0.159208	0.69023	-0.777585	0.00158268	-0.238227	0.53789	-0.60325	0.0200626	-0.536342	0.114542	-0.16191	0.730274	-0.35998	0.239366	-0.937573	0.000149407	-0.0913902	0.890166	-0.905134	0.000361364	-0.412813	0.246995	-0.821971	0.00387686	-0.258733	0.505637	-0.500252	0.0583994	0.122965	0.760593	-0.563344	0.040799	-0.0313758	1	-0.155176	0.869031	-0.565227	0.0886031	-0.186367	0.538516	-0.0489292	0.980372	0.275357	0.385513	-0.217711	0.860577	0.237465	0.576508	F-box protein SKIP8
HORVU.MOREX.r3.3HG0289370	-1.30895	0.000115377	-1.13093	0.000504698	-1.28881	0.000522036	-0.832404	0.014716	-0.114059	0.898628	-0.789155	0.0589235	-1.09346	0.0012569	-0.767314	0.0334853	-0.949365	0.0174741	-0.402156	0.32578	-0.596051	0.178341	0.398621	0.535379	-0.48099	0.298044	-1.52577	2.25e-05	-0.980215	0.00936243	-0.486561	0.230084	0.0392082	1	-0.411498	0.631539	-0.320619	0.616779	-0.840676	0.0135143	-0.285566	0.818288	-1.05137	0.00410065	-0.285108	0.857579	-0.910932	0.0217034	Auxin response factor
HORVU.MOREX.r3.3HG0289380	-0.599655	0.615501	-2.33986	0.00416434	-1.01545	0.371372	-2.11186	0.0122556	0.307032	0.884296	-0.952293	0.445048	-1.33298	0.163601	-1.0599	0.237741	-0.991266	0.460204	-0.60361	0.561881	-0.394413	0.810293	0.944841	0.534708	-0.17584	0.920185	-1.86911	0.0259204	-0.21227	0.889106	-1.41494	0.115258	0.728751	1	-1.69758	0.177934	-0.55087	0.753454	-3.00048	0.000217455	-0.29395	0.947907	-2.29569	0.00772639	-0.0442653	1	-2.17349	0.0196126	Protein E6
HORVU.MOREX.r3.3HG0289420	0.265751	0.398097	0.353559	0.138727	0.136708	0.732316	0.25458	0.328969	-0.215492	0.637699	0.265537	0.470333	0.307254	0.275892	0.0635115	0.844896	0.215233	0.614547	0.508132	0.0368264	0.0627481	0.909636	-0.0885177	0.895535	0.24959	0.471369	0.737892	0.000917043	0.251819	0.418697	0.71114	0.00218526	0.0743642	1	0.0421253	0.982461	0.160556	0.759156	0.423788	0.0800389	0.288225	0.649994	0.570941	0.0235385	0.101989	0.965931	0.246371	0.512004	Nucleic acid-binding
HORVU.MOREX.r3.3HG0289490	-0.37962	0.380853	0.581072	0.0765951	0.0182964	0.990454	0.565777	0.0985724	0.264345	0.683465	0.0353826	0.976439	-0.168307	0.723833	0.498137	0.146605	-0.142368	0.858151	0.101478	0.837422	0.0302127	0.978871	0.0242618	0.99311	0.0552899	0.936525	0.154192	0.705	-0.370494	0.381084	0.308162	0.432697	-0.263634	1	0.00905409	1	-0.271187	0.679302	0.0560271	0.900449	0.0805962	0.969696	-0.217718	0.611839	-0.0204922	1	-0.319661	0.536696	Callose synthase-like protein
HORVU.MOREX.r3.3HG0289500	0.257356	0.338468	0.979713	2.74e-07	0.132209	0.702007	0.921878	3.21e-06	0.264969	0.436025	0.204116	0.561481	-0.00286218	1	0.712086	0.000329618	-0.0850718	0.868162	0.569695	0.00681706	0.153236	0.686982	0.128139	0.804631	0.0862702	0.824934	0.555621	0.00500383	-0.154741	0.600213	0.273213	0.246623	0.00310084	1	-0.080898	0.930218	-0.0994578	0.84264	0.75869	8.21e-05	-0.111133	0.911886	0.661483	0.00167169	-0.0096754	1	0.157659	0.658118	Structural constituent of cell wall protein
HORVU.MOREX.r3.3HG0289690	-0.230115	0.632475	-0.377062	0.258729	0.11565	0.851485	-0.113872	0.784368	-0.164723	0.824424	-0.278219	0.600927	-0.289838	0.485875	-0.5238	0.113463	-0.0806229	0.927329	0.130036	0.767761	-0.00451162	1	-0.30572	0.634418	0.959755	0.00661048	-0.161876	0.696278	0.940125	0.00767228	0.449896	0.219564	0.301153	1	-0.461633	0.522987	-0.516719	0.323835	-0.623032	0.0782175	-0.178378	0.914976	0.749346	0.0324732	-0.474901	0.574969	-0.299763	0.592763	Ring finger protein
HORVU.MOREX.r3.3HG0289780	0.106038	0.688408	0.381212	0.023677	0.0692874	0.828943	0.403039	0.020446	0.215052	0.442753	0.275798	0.261144	0.0551344	0.835825	-0.127351	0.517456	0.174275	0.543201	0.171757	0.386774	-0.108094	0.734026	-0.12885	0.729182	0.292121	0.173412	0.125661	0.532556	0.106758	0.674946	0.33506	0.0657206	-0.026117	1	-0.117124	0.849002	-0.0387424	0.942375	0.329691	0.0593363	0.0433367	0.969489	0.414042	0.024536	0.0115159	1	0.163544	0.564099	La protein like
HORVU.MOREX.r3.3HG0289810	0.866289	0.0599821	1.01307	0.00988752	0.162063	0.833078	-0.623568	0.16802	0.486278	0.481863	0.831872	0.115873	1.21947	0.0027882	0.737282	0.0815221	-0.0406547	0.984997	-0.856278	0.0631872	0.725115	0.177499	0.377365	0.663446	0.361387	0.570305	1.10132	0.00613137	0.315077	0.587417	0.469628	0.340939	0.160011	1	0.700587	0.350432	0.639723	0.339467	1.79426	5.57e-06	0.0842893	0.979717	-0.976415	0.0612489	0.601558	0.579285	1.73881	2.75e-05	Gibberellin 2-oxidase
HORVU.MOREX.r3.3HG0289860	-0.507128	0.119225	-0.640412	0.0165709	-0.272716	0.499535	-0.396764	0.171124	0.00594396	1	-0.309918	0.465875	-0.651174	0.0226119	-0.382443	0.194554	-0.248597	0.60289	0.389002	0.196859	-0.530933	0.116818	0.0719185	0.931425	-0.00994175	0.990841	-0.925385	0.000603123	-0.830118	0.00426273	-0.151675	0.677991	-0.0712129	1	-0.22091	0.789109	-0.667393	0.0409347	-0.744917	0.00572575	-0.354583	0.603989	-0.660121	0.0249464	-0.0274527	1	-0.635297	0.0542196	choice-of-anchor C domain protein
HORVU.MOREX.r3.3HG0289910	-0.104296	0.867146	0.457546	0.216304	-0.437401	0.372972	0.587022	0.114238	-0.274041	0.702404	-0.292142	0.642395	-0.0676611	0.912025	-0.416541	0.271962	0.164921	0.837948	0.286831	0.50085	-0.137537	0.854342	-0.446777	0.481646	-0.117129	0.866673	-0.920724	0.0114211	-1.13441	0.00241897	0.239216	0.59896	-0.163439	1	-0.322202	0.759088	-0.564205	0.262259	0.29679	0.428437	-0.425979	0.634075	0.0728295	0.897783	-0.120624	0.977246	-0.155401	0.815949	Katanin p60 ATPase-containing subunit
HORVU.MOREX.r3.3HG0289920	0.369833	0.15096	-0.610173	0.00288666	0.374547	0.168655	-0.33855	0.132852	0.133733	0.780373	-0.617987	0.00983239	0.0191447	0.967166	-0.387102	0.0786252	0.389317	0.190903	0.00818954	0.991058	-0.0344932	0.952905	-0.267786	0.497372	0.25617	0.395819	0.0231575	0.947253	0.774987	0.000441273	0.393779	0.0808295	0.0886772	1	-0.0329326	0.986003	0.123352	0.804985	0.272266	0.220622	0.18395	0.816063	0.616446	0.0048823	-0.297798	0.581667	0.0457077	0.926438	Calcyclin-binding protein
HORVU.MOREX.r3.3HG0289930	-0.673657	0.158695	-0.191221	0.68269	-0.62844	0.22225	-0.392565	0.375376	0.414152	0.551223	-0.377116	0.561603	-0.446472	0.373516	-0.0723586	0.90672	-0.0308314	0.992437	0.926633	0.0265587	-0.0570213	0.961359	0.357201	0.680684	-0.0677575	0.936525	-0.738449	0.0770289	-0.419073	0.42502	-0.36792	0.457403	0.0454344	1	-0.546846	0.534291	-0.232831	0.79994	-0.930109	0.0211783	-0.565894	0.551475	-0.450204	0.349375	-0.216325	0.937791	-0.825828	0.103045	Interactor of constitutive active ROPs protein
HORVU.MOREX.r3.3HG0290000	-0.268761	0.544138	0.372725	0.241438	0.20982	0.672663	0.401363	0.219592	0.780219	0.0266835	0.0338148	0.97548	-0.468319	0.188143	0.471681	0.140068	-0.69007	0.0774097	0.544814	0.0954219	-0.00511367	1	0.0705256	0.9439	0.232384	0.636641	0.317351	0.352055	-0.27976	0.506649	0.1405	0.74445	-0.149843	1	0.344825	0.649084	-0.0153645	0.996017	0.421462	0.1798	-0.421381	0.566382	0.68409	0.0324265	0.0378369	1	-0.10989	0.864892	Dof zinc finger protein
HORVU.MOREX.r3.3HG0290020	1.48989	0.776722	0.898526	0.820327	-0.513418	0.948831	3.48682	0.360876	-1.2842	0.872207	2.53398	0.656801	-0.163617	0.985718	-1.14588	0.783666	0.439899	0.970823	-0.99354	0.832846	-0.463753	0.958682	-1.06212	0.909256	6.2165	0.139967	-3.18228	0.285545	0	1	-3.18228	0.338574	0	1	-3.18228	0.640826	-3.96374	0.393959	0	1	2.88844	0.814087	4.39366	0.199351	-3.96374	0.581667	0	1	yacP-like NYN domain protein
HORVU.MOREX.r3.3HG0290040	-1.2817	0.569641	-1.46489	0.385873	-0.26536	0.944966	-7.85846	0.000249655	-0.709601	0.849646	-1.24364	0.641755	-0.489806	0.843233	-0.654539	0.741509	-0.411102	0.92215	0.0205898	1	-0.731491	0.818184	-0.901322	0.813507	0.927365	0.746271	-0.617577	0.790076	-3.70168	0.103513	-0.840863	0.73762	-1.69725	1	0.433014	0.965435	-0.144854	0.984667	-0.144391	0.95117	-0.213639	0.991091	-0.215616	0.940996	-0.735643	0.955595	0.526963	0.87407	Pol polyprotein
HORVU.MOREX.r3.3HG0290090	-0.362648	0.480538	0.00782399	0.996688	-0.0609712	0.948939	0.475402	0.23425	0.0893988	0.935632	0.00113803	1	-0.340441	0.473482	-0.332678	0.427508	-0.186348	0.827581	-0.621644	0.12499	-0.189828	0.800904	-0.0158436	0.999368	0.240023	0.710016	-1.66969	3.61e-06	-0.496055	0.296166	-1.96669	1.4e-07	0.0989856	1	-0.320334	0.768114	-0.1915	0.829578	-0.10179	0.831185	0.317938	0.817501	-0.103139	0.858681	-0.200167	0.940984	-0.374978	0.519973	Phosphoenolpyruvate carboxylase
HORVU.MOREX.r3.3HG0290100	-0.329876	0.304937	0.00817508	0.988985	-0.127171	0.770749	0.208783	0.462975	-0.480715	0.160427	-0.0698021	0.905544	0.280534	0.368689	-0.108992	0.747699	0.383279	0.302764	0.152265	0.649549	0.0854302	0.88125	-0.327752	0.498539	0.187547	0.635283	-0.363155	0.167122	-0.409931	0.172021	0.0461005	0.90826	0.0322009	1	-0.53864	0.147354	-0.110165	0.863107	-0.044664	0.904608	-0.14597	0.897854	0.492961	0.0822217	-0.0519987	0.992045	0.19019	0.676705	Phosphatidate cytidylyltransferase
HORVU.MOREX.r3.3HG0290130	-0.730698	0.0161464	-0.107885	0.74238	-0.419504	0.244986	0.0846068	0.815125	-0.110857	0.869836	-0.583218	0.104168	-0.157911	0.685453	-0.0889977	0.818378	-0.300855	0.519435	0.274445	0.407876	-0.124872	0.824804	0.468536	0.276634	-0.327973	0.407877	-0.105388	0.76597	0.0343089	0.954136	0.215082	0.526058	0.175952	1	-0.645584	0.106654	-0.217594	0.705696	-0.371217	0.223286	-0.0611983	0.975275	-0.273554	0.448695	0.0455625	0.998236	-0.451019	0.258165	arginine N-methyltransferase
HORVU.MOREX.r3.3HG0290180	-0.609972	0.0836085	-0.203075	0.555928	-0.737839	0.0430855	-0.103925	0.795799	0.247514	0.668842	-0.00511806	1	-0.414292	0.267038	-0.719683	0.0295279	-0.407676	0.407895	-0.13458	0.761429	0.262762	0.61931	-0.0968227	0.918514	-0.215199	0.68083	-0.807511	0.00896068	-1.14427	0.000934666	-0.316206	0.393164	-0.266	1	-0.575734	0.262634	0.0848279	0.931758	0.442208	0.21186	0.000637128	1	0.473895	0.223744	0.417725	0.628855	-0.149163	0.833098	Non-specific serine/threonine protein kinase
HORVU.MOREX.r3.3HG0290210	-0.0615798	0.904507	0.210715	0.504704	0.245384	0.555493	0.602732	0.0306392	-0.17922	0.77073	0.404678	0.315672	-0.135843	0.738497	-0.0324137	0.940344	-0.0481077	0.957493	0.0530167	0.907976	-0.150168	0.786934	-0.233056	0.698276	0.0635013	0.915614	-0.11485	0.759181	0.163674	0.693108	0.246423	0.486865	0.122892	1	-0.17087	0.875268	-0.0605723	0.945324	-0.466186	0.108026	-0.13556	0.9271	0.228521	0.506069	-0.113065	0.967738	-0.0873145	0.883902	SAP30-binding protein
HORVU.MOREX.r3.3HG0290220	-0.437908	0.0515596	-0.363631	0.0645193	-0.0941381	0.790229	-0.157008	0.494391	0.00689683	0.999434	-0.0923685	0.816558	-0.220289	0.370135	-0.106654	0.661864	-0.18763	0.601123	-0.443713	0.0317321	-0.0787406	0.854412	-0.111004	0.823144	-0.177214	0.564279	-0.724395	0.000100034	-0.349239	0.1352	-0.687388	0.000360695	-0.310958	0.728502	-0.0542734	0.961739	-0.154388	0.709611	0.0198956	0.945838	0.14467	0.864385	0.0527808	0.865615	-0.0800807	0.968925	0.055653	0.899101	Nucleobase-ascorbate transporter-like protein
HORVU.MOREX.r3.3HG0290240	0.0323324	0.97082	-0.782952	0.0329948	0.0492467	0.96251	-0.796661	0.0367256	-0.601311	0.284519	-0.308323	0.627144	-0.911842	0.0219563	-1.01823	0.00596457	-0.293708	0.680919	-0.492086	0.247824	-0.47163	0.407744	0.198782	0.833399	-0.583806	0.223847	-0.485617	0.217369	-0.353209	0.483006	-0.832248	0.030165	0.166397	1	-0.681288	0.259452	-0.690238	0.184903	-1.37728	0.00016042	-0.25838	0.873357	-0.190899	0.712293	-0.471694	0.654853	-0.204857	0.767585	Dynein light chain
HORVU.MOREX.r3.3HG0290290	0.308923	0.155266	0.145838	0.462795	0.46588	0.0279668	0.143271	0.492708	-0.136165	0.715625	-0.176825	0.549134	-0.204055	0.359379	0.17646	0.3802	0.0795256	0.857284	-0.125321	0.588724	-0.23037	0.405402	-0.237726	0.464584	0.42494	0.0400438	0.374504	0.0362984	0.711859	0.000119281	0.153627	0.48547	-0.0523411	1	0.0331339	0.98073	0.073593	0.874966	-0.0421453	0.860746	0.456556	0.0665176	0.15712	0.484025	-0.0889884	0.948674	-0.0662365	0.858901	Aspartate aminotransferase
HORVU.MOREX.r3.3HG0290310	6.67028	1.03e-06	5.64774	8.19e-07	2.25488	0.302426	-1.60463	0.39228	6.99084	1.84e-07	6.58776	1.34e-08	6.70368	2.25e-09	7.68891	7.31e-09	-0.0135812	1	0	1	6.26449	4.3e-08	6.44752	1.29e-05	5.49048	4.36e-06	4.52104	2.71e-06	-1.42193	0.499315	-3.53995	0.083194	4.50181	0.00100355	4.13427	7.18e-05	0.817233	0.740784	1.55803	0.202103	-3.2591	0.244552	-1.29102	0.524686	2.10961	0.225736	1.00859	0.615275	Protein TIC 214
HORVU.MOREX.r3.3HG0290320	0.284274	0.211522	0.423654	0.0185051	0.303144	0.201606	0.132578	0.547631	0.549775	0.00642397	0.193822	0.51644	0.269256	0.219229	0.362632	0.0544278	0.249648	0.391541	0.127296	0.595934	0.343184	0.155186	0.31873	0.276634	0.35085	0.119089	0.255051	0.19197	0.18683	0.450874	0.113892	0.637558	0.0487427	1	-0.0692816	0.932276	0.220396	0.508516	0.369488	0.0513764	0.191525	0.757462	-0.0943782	0.727982	0.0510439	0.983095	-0.131118	0.699536	Chaperone DnaK
HORVU.MOREX.r3.3HG0290340	0.3157	0.425606	0.114171	0.753062	0.408386	0.299829	0.833085	0.00393705	0.428749	0.348982	-0.0257705	0.984764	-0.0423124	0.941178	-0.740523	0.0143722	0.238945	0.670195	-0.32286	0.361192	-0.18365	0.749141	-0.595313	0.177784	-0.361007	0.384265	-0.729635	0.0130465	-0.0172274	0.983668	-0.324478	0.352869	-0.17058	1	0.0713081	0.969754	0.245561	0.678015	0.34548	0.277541	0.172545	0.896572	1.10951	0.00018568	-0.0629935	0.991949	0.0954856	0.883902	ABIL1-like protein
HORVU.MOREX.r3.3HG0290500	-0.0941454	0.838509	-0.466775	0.0897447	-0.290647	0.452124	-0.529065	0.0618118	0.0179817	0.990127	-0.0165073	0.99168	-0.377157	0.237919	-1.03983	8.67e-05	-0.123052	0.844045	-0.845631	0.00202568	-0.446507	0.223685	-0.0587316	0.947072	-0.269646	0.494118	-1.02532	6.91e-05	-0.159807	0.685646	-0.0638575	0.875961	0.196704	1	-0.357017	0.538556	-0.468454	0.235919	-1.38754	2.61e-07	-0.000226921	1	-0.35016	0.279458	-0.210423	0.880399	-0.271398	0.532779	Protein curvature thylakoid chloroplastic-like
HORVU.MOREX.r3.3HG0290510	-0.428138	0.49083	-0.491561	0.301816	-0.366438	0.598668	-0.0560751	0.938664	-0.162917	0.890504	-0.57504	0.397467	-0.0982455	0.900497	0.047168	0.951089	-0.494556	0.538346	0.547201	0.298009	0.242997	0.787777	0.126988	0.927357	-0.731488	0.19646	-1.24113	0.0101824	-0.882245	0.086259	0.111818	0.8733	-0.396821	1	0.0453459	0.993075	0.404264	0.634068	0.143215	0.808388	-0.278789	0.890924	-0.227723	0.733755	-0.0240532	1	-0.36365	0.653785	Tesmin/TSO1-like CXC domain-containing protein
HORVU.MOREX.r3.3HG0290530	0	1	0	1	0	1	0	1	0	1	0	1	0	1	0	1	4.21254	0.050731	4.59116	0.0133536	5.3206	0.00278982	4.48562	0.0495191	-0.382481	0.866626	-0.746984	0.572861	-0.0843031	0.978372	0.122718	0.951667	0.0232714	1	-0.616802	0.883076	0	1	0	1	0	1	0	1	0	1	0	1	Ribosomal protein S5/Elongation factor G/III/V family protein
HORVU.MOREX.r3.3HG0290580	-0.137023	0.729588	0.122929	0.684945	0.0983409	0.834213	-0.0544449	0.883231	-0.612363	0.0481365	-0.288431	0.47907	-0.0111497	0.989645	-0.195334	0.523469	-0.247427	0.595347	0.151205	0.654945	-0.206314	0.661237	-0.604854	0.0904348	-0.270722	0.464601	0.295897	0.289102	-0.0108987	0.992267	0.362467	0.208724	-0.070495	1	-0.225823	0.77236	-0.483456	0.180656	-0.118437	0.712897	0.0554785	0.975374	-0.445713	0.145245	-0.219414	0.855769	-0.101356	0.851456	Acetyl-coenzyme A synthetase
HORVU.MOREX.r3.3HG0290630	-0.634567	0.419336	-2.35052	5.62e-05	-2.37581	0.00111103	-1.27041	0.0308556	0.41001	0.727269	-0.363635	0.720901	-0.573133	0.415597	-0.977591	0.122971	-1.01611	0.202649	-0.211452	0.80002	-0.504135	0.601425	-0.145841	0.935457	-0.589861	0.47275	-0.728627	0.218883	-0.971519	0.147897	-1.62877	0.0057038	-0.273918	1	-0.670767	0.601705	-1.13427	0.166215	1.31425	0.0224473	-0.167933	0.962201	-0.1741	0.858078	-0.545579	0.816851	0.231211	0.851261	Protein NRT1/ PTR FAMILY 1.2
HORVU.MOREX.r3.3HG0290660	0.00792916	0.997106	0.395941	0.145492	-0.0444977	0.946242	-0.0933184	0.801603	0.0414076	0.959628	0.172507	0.730656	-0.0716748	0.872377	-0.263241	0.374278	0.0723377	0.920387	-0.206207	0.533256	0.283609	0.506155	-0.0607709	0.941973	0.277349	0.471315	-0.627227	0.0225594	0.0314951	0.95801	-0.443359	0.146453	-0.0257371	1	-0.228894	0.773932	-0.24186	0.645753	0.123256	0.703221	-0.00487096	1	0.187021	0.595342	0.0214362	1	-0.116518	0.830013	Ribosomal protein S24/S35
HORVU.MOREX.r3.3HG0290670	-0.105724	0.871177	0.686567	0.0796684	0.0204682	0.990454	0.644548	0.116684	0.264502	0.725066	0.751818	0.147365	0.457897	0.298794	-0.700031	0.0722599	0.119264	0.901666	-0.506597	0.234217	0.0427138	0.970641	0.00518957	1	-0.420441	0.399695	-1.14534	0.00117325	-0.293222	0.549834	-1.0754	0.00362072	-0.0395934	1	-0.22666	0.857513	-0.484459	0.409974	-1.13141	0.00173653	-0.575894	0.44512	-0.735543	0.0678118	0.00534119	1	-0.337777	0.563181	Clustered mitochondria protein
HORVU.MOREX.r3.3HG0290730	-0.553383	0.295198	-0.756419	0.0881671	-0.37159	0.548992	0.0116847	0.998421	0.255006	0.770666	0.0523776	0.96939	-0.903223	0.0459841	-0.0288209	0.972532	-0.637049	0.290238	0.0827085	0.911005	-0.311621	0.670085	0.500892	0.535731	-0.750942	0.137882	-1.02739	0.0182039	-0.952935	0.0394676	-0.733855	0.122389	-0.0758468	1	-0.271077	0.854413	-0.577751	0.3891	-0.351397	0.443948	-0.205786	0.921673	-0.485981	0.335133	0.176456	0.96171	-0.313642	0.656811	Disease resistance protein (TIR-NBS class)
HORVU.MOREX.r3.3HG0290780	0.115815	0.722373	-0.0238123	0.934902	0.145226	0.662135	-0.16149	0.501036	0.363672	0.213778	-0.256627	0.415704	-0.260749	0.303073	0.491104	0.0169742	0.243867	0.474866	0.668028	0.0010402	0.0330689	0.95353	0.234294	0.557528	0.538596	0.0183741	0.655659	0.000848052	0.214311	0.440756	0.558231	0.00775821	-0.0108943	1	-0.00628081	1	0.0167176	0.988992	0.0596207	0.821848	-0.0504059	0.970817	-0.120604	0.66653	-0.14863	0.895639	-0.267619	0.372962	Triacylglycerol lipase SDP1
HORVU.MOREX.r3.3HG0290790	0.0453924	0.970785	-2.53111	3.2e-06	-0.415058	0.612319	-1.92804	0.000378673	0.274004	0.815135	-0.510734	0.54561	-1.58259	0.00332458	-2.41778	3.05e-05	-1.0321	0.136709	-2.56823	1.51e-05	-0.487745	0.567977	0.407021	0.718422	-0.82805	0.241918	-3.40752	1.01e-07	-1.17203	0.0604114	-1.3552	0.0220406	0.105856	1	-0.239254	0.910603	-0.724974	0.362641	-1.90134	0.000167415	-0.172265	0.953954	-0.989096	0.0756416	-0.375439	0.885338	-0.968223	0.133372	N-acetylmuramic acid 6-phosphate etherase
HORVU.MOREX.r3.3HG0290820	-0.131359	0.765914	0.10099	0.755501	-0.192095	0.660116	0.185975	0.551943	-0.0551607	0.944126	0.121889	0.819651	0.398162	0.208982	0.673332	0.012063	0.293424	0.522451	0.247936	0.465667	0.003704	1	0.218087	0.721232	0.0407523	0.942452	0.656189	0.0101161	0.209803	0.561571	0.619895	0.0225004	-0.0883241	1	0.171659	0.858846	0.422238	0.306757	0.623177	0.0198847	0.16883	0.891369	-0.0985193	0.82301	0.245755	0.837318	-0.0181025	0.985416	Mitochondrial import inner membrane translocase subunit TIM50
HORVU.MOREX.r3.3HG0290860	-0.222166	0.531882	-1.10568	2e-06	-0.208706	0.591073	-0.634775	0.0106927	0.360075	0.360387	-0.227489	0.581183	-0.57182	0.0349801	-0.996922	2.93e-05	-0.461895	0.183069	-0.703351	0.0053623	-0.392826	0.263161	-0.281051	0.556923	-0.433287	0.168619	-0.956234	7.61e-05	-0.104317	0.796577	-0.742084	0.00371126	-0.11475	1	0.118042	0.905826	-0.480041	0.15955	-0.936816	8.07e-05	-0.33415	0.592073	-0.476387	0.0807135	-0.415396	0.405601	-0.60855	0.0367287	Lipopolysaccharide export system permease protein LptF
HORVU.MOREX.r3.3HG0290880	-0.343015	0.194953	-0.765186	0.000169145	-0.54378	0.0333518	-0.6923	0.00102622	0.105913	0.834715	-0.0955928	0.826468	-0.369539	0.131047	-0.790592	0.000109223	-0.377516	0.211589	-0.122063	0.667027	-0.428383	0.114313	-0.289093	0.446156	-0.66885	0.00306858	-0.47295	0.026485	-0.950579	1.19e-05	-0.318235	0.180838	-0.256455	0.951319	-0.284856	0.541463	-0.699331	0.00213643	-0.444386	0.0375644	-0.571149	0.0434954	-0.723199	0.00105048	-0.352675	0.415136	-0.486944	0.0584957	Alpha-1
HORVU.MOREX.r3.3HG0290890	0.377368	0.206118	-1.00076	1.15e-05	0.471929	0.115172	-0.974385	3.56e-05	-0.30724	0.452352	-0.213164	0.598016	0.0676669	0.866597	-0.223272	0.417877	0.453343	0.173215	-0.47997	0.0648209	-0.0946384	0.85804	0.0160079	0.993496	0.634932	0.0194348	-0.0474121	0.896832	0.869502	0.000590492	-0.232669	0.445612	0.341482	0.860475	0.135813	0.883278	0.0654732	0.928784	-0.646357	0.00679325	0.264465	0.727857	-0.761729	0.00275254	-0.0897397	0.974477	-0.0624696	0.908703	TSA: Wollemia nobilis Ref_Wollemi_Transcript_16418_819 transcribed RNA sequence
HORVU.MOREX.r3.3HG0290900	-0.14755	0.837718	-0.814425	0.0584582	-0.151761	0.850747	0.0676792	0.914949	-0.199251	0.839925	-0.100143	0.92351	-0.471757	0.361175	-0.699319	0.111107	-0.307471	0.709802	-0.976156	0.0277958	0.149536	0.867104	0.0106206	1	-0.31468	0.64943	-0.921674	0.0378971	-0.811477	0.107689	-0.843107	0.07734	0.286347	1	-0.587472	0.536911	-0.62778	0.33355	-1.59754	0.000188732	-0.0440318	0.996754	-0.832586	0.0772697	-0.272758	0.907737	-0.809748	0.136565	Rhomboid family protein
HORVU.MOREX.r3.3HG0290920	-0.121089	0.577242	-0.199182	0.198537	0.0336561	0.921694	-0.18011	0.27102	-0.119194	0.69651	-0.312516	0.106065	-0.478703	0.00151294	-0.103603	0.565737	-0.105618	0.728015	-0.0796636	0.698571	-0.100679	0.723359	0.164999	0.574908	-0.00814322	0.983423	-0.24845	0.115054	-0.0630384	0.79765	-0.112521	0.559115	-0.111253	1	-0.170573	0.649892	-0.20625	0.401602	-0.193818	0.227728	0.00122275	1	-0.0283328	0.914758	-0.199128	0.627391	-0.276437	0.165511	tRNA (guanine-N(1)-)-methyltransferase
HORVU.MOREX.r3.3HG0290940	0.289652	0.506391	0.512349	0.11084	0.244488	0.619663	0.549799	0.0975153	-0.711433	0.0881764	0.0370776	0.973681	0.0121342	0.991716	0.753701	0.0175959	-0.0808938	0.926789	0.544395	0.119181	-0.234982	0.694079	-0.194576	0.814665	-0.246586	0.630234	0.780105	0.0134686	-0.0371595	0.95801	1.00952	0.00145365	-0.117215	1	-0.278125	0.788803	-0.25405	0.702875	0.269118	0.459481	-0.225888	0.870999	0.435565	0.2471	-0.282662	0.846115	0.00943302	0.999052	Glycerophosphodiester phosphodiesterase
HORVU.MOREX.r3.3HG0290950	0.371574	0.730155	-0.317354	0.699243	0.312037	0.800153	-1.00179	0.182427	1.80994	0.0234441	0.40098	0.754389	-0.0562144	0.971305	0.497787	0.555411	-0.322365	0.843898	0.417498	0.656922	0.327763	0.816124	0.887097	0.495497	0.0449474	0.979822	0.151886	0.888282	0.549975	0.578615	0.0224692	0.994141	0.197723	1	0.0747362	0.993574	0.213159	0.919656	0.639474	0.419016	-0.297523	0.941167	0.217657	0.848541	0.862585	0.68451	0.286802	0.845235	Chlororespiratory reduction 7
HORVU.MOREX.r3.3HG0290960	1.38319	0.00266913	2.01616	1.54e-06	-0.645638	0.354456	0.408149	0.475796	1.18913	0.0198757	1.71374	0.00021562	2.31531	2.42e-08	0.612038	0.189696	0.437408	0.628843	-0.113169	0.87506	1.43602	0.00340033	0.468889	0.585489	1.05622	0.0370979	0.918277	0.0429	0.119272	0.892895	0.024832	0.982936	0.792981	0.557524	1.04292	0.0879768	1.33646	0.00528932	1.58542	0.000184402	-0.538871	0.726866	0.224856	0.747134	1.15363	0.036239	0.962532	0.0896272	Exocyst complex component
HORVU.MOREX.r3.3HG0291030	-0.141643	0.804056	-1.07282	0.00119736	-0.220973	0.691017	-0.953587	0.00559462	0.0677762	0.946011	0.0700939	0.9368	-0.0522729	0.933877	-0.687337	0.0554848	-0.441754	0.415479	-1.28075	0.000316646	-0.0864562	0.913333	-0.405291	0.536421	0.586926	0.198177	-0.167618	0.718308	0.162062	0.781384	-0.288643	0.539497	0.278485	1	-0.855241	0.117412	0.6638	0.167191	-0.25568	0.516997	0.502868	0.538269	-0.247814	0.58834	-0.0386102	1	-0.867294	0.0396464	Glucan endo-1
HORVU.MOREX.r3.3HG0291050	0.16823	0.662185	0.251174	0.370943	-0.441534	0.185447	0.051463	0.894207	0.230775	0.630477	0.181678	0.697639	0.18961	0.583107	0.0677799	0.858846	-0.0961719	0.884628	0.156401	0.662242	0.333052	0.381561	0.540351	0.150416	0.25249	0.523661	-0.144892	0.657111	-0.0922957	0.837954	-0.189941	0.581418	0.345131	0.88875	-0.0461357	0.982731	0.124079	0.847233	-0.0856194	0.800544	0.175569	0.878891	-0.611537	0.0404246	0.0345788	1	-0.309126	0.445853	Receptor-like protein kinase
HORVU.MOREX.r3.3HG0291100	-0.140249	0.655247	-0.142445	0.544772	-0.0754804	0.85037	0.253726	0.259278	0.540438	0.025645	0.384004	0.167721	-0.0559351	0.870965	-0.114999	0.650838	-0.130342	0.76531	-0.0012404	1	0.127436	0.749706	0.297252	0.406803	-0.252591	0.382871	-0.343444	0.102538	-0.517327	0.0225177	-0.203239	0.405441	-0.0878468	1	-0.0883882	0.916482	0.149444	0.733703	-0.00145276	1	0.08962	0.936112	-0.202064	0.421011	0.169326	0.8662	-0.0543744	0.905165	Glutathione S-transferase
HORVU.MOREX.r3.3HG0291130	0.0199992	0.986082	-0.295666	0.477623	0.34719	0.525691	-0.392318	0.352253	-0.239473	0.771919	-0.699015	0.184277	-0.82965	0.038388	0.624115	0.103832	0.0612248	0.95779	0.290658	0.53978	-0.498199	0.352286	0.118351	0.917626	0.2921	0.620378	-0.159232	0.732307	-0.290338	0.587534	0.0978444	0.861743	0.232546	1	-0.419104	0.656535	0.135044	0.888574	0.26512	0.516996	0.375125	0.746823	0.0391379	0.957836	0.0263956	1	0.130063	0.864814	Sporulation protein RMD1
HORVU.MOREX.r3.3HG0291150	-0.412877	0.243501	-0.97503	0.000258814	-0.167488	0.723513	-0.533571	0.0663424	0.163936	0.795082	-0.721337	0.0297524	-0.745815	0.0116224	-0.758041	0.00640989	-0.180901	0.758378	-0.251128	0.467893	-0.511485	0.170497	0.153643	0.828816	-0.267272	0.531336	-0.768855	0.00502022	-0.0834088	0.86796	-0.292233	0.380023	-0.141108	1	-0.51686	0.26084	-0.446392	0.295151	-1.19623	7.59e-06	-0.0348526	0.992315	-0.22357	0.531712	-0.378678	0.611023	-0.539606	0.131181	Blue copper protein
HORVU.MOREX.r3.3HG0291160	0.334607	0.304937	-0.39219	0.139767	-0.141494	0.751486	-0.481975	0.0758615	0.234577	0.628522	-0.212082	0.632687	0.296859	0.354256	-0.537009	0.0487509	0.0612607	0.934674	-0.264903	0.400947	0.13971	0.790609	-0.18408	0.759357	0.0958472	0.856104	0.163096	0.625937	0.0705771	0.885518	0.395971	0.195726	-0.0885497	1	0.255331	0.745018	0.0424899	0.963206	-0.151339	0.642192	0.155867	0.896094	-0.203899	0.573655	-0.0671609	0.984318	-0.105824	0.850722	Chorismate mutase
HORVU.MOREX.r3.3HG0291190	-0.817517	0.0834092	0.135745	0.790793	-0.502692	0.362613	0.384067	0.399877	-0.0308343	0.986594	-0.174114	0.841891	-0.687263	0.148502	1.00284	0.0198514	-0.391472	0.589204	1.10365	0.0112224	-0.671199	0.239775	0.603663	0.43597	-0.186533	0.806395	0.173915	0.746651	-0.385712	0.494747	0.428952	0.391937	-0.288226	1	-0.0871811	0.979013	-0.138932	0.901545	0.0214661	0.979047	0.0827483	0.976837	-0.151342	0.814979	-0.148146	0.975505	-0.118217	0.900365	Glutamate 5-kinase
HORVU.MOREX.r3.3HG0291280	0.242005	0.467732	0.612278	0.00869512	-0.174181	0.656179	0.563494	0.0211457	0.936489	0.000105759	0.401778	0.23808	0.227943	0.461766	0.488636	0.0475846	-0.170627	0.729628	0.151128	0.637428	0.167284	0.71223	0.210967	0.686637	-0.276031	0.426611	0.625769	0.00771528	-0.386595	0.184089	0.711498	0.00306533	-0.217942	1	-0.116308	0.903504	0.117289	0.846456	0.706826	0.00234028	-0.0570149	0.973491	0.49134	0.0607711	0.308791	0.654853	0.448849	0.147434	GH3.3
HORVU.MOREX.r3.3HG0291310	-0.910348	0.0383824	-1.94493	1.83e-07	-1.72534	8.36e-05	-1.53877	5.32e-05	-0.232422	0.787682	-0.258226	0.706071	-0.698882	0.117253	-1.92438	3.95e-07	-1.1324	0.016457	-2.23045	1.68e-08	-0.480051	0.426048	-0.374322	0.630781	-0.524071	0.326759	-1.95364	4.36e-07	-1.1391	0.00827443	-1.31952	0.000901745	0.28219	1	-0.367685	0.733923	-0.967586	0.036682	-1.40392	0.000337686	-1.61383	0.000148287	-1.387	0.00100695	-0.178919	0.953519	0.107988	0.899658	Acetamidase/formamidase
HORVU.MOREX.r3.3HG0291360	-0.405746	0.163025	0.690423	0.00250648	-0.038902	0.948939	0.788612	0.000672019	0.184275	0.693147	0.381444	0.27319	0.114812	0.7437	0.631385	0.0109462	-0.231751	0.593966	0.720581	0.00377009	0.207059	0.617966	0.358735	0.421172	-0.005888	0.99491	0.440373	0.0609732	-0.386176	0.167803	0.153178	0.622227	-0.0267418	1	0.0825043	0.939889	-0.123668	0.825377	0.138761	0.614642	-0.331349	0.563034	0.455259	0.0731467	-0.00268063	1	-0.0342768	0.955557	Nucleic acid binding protein
HORVU.MOREX.r3.3HG0291400	0.623994	0.332665	1.364	0.00264552	1.32492	0.019794	1.4373	0.00209739	0.730536	0.340286	1.04177	0.0833154	2.04594	2.99e-05	0.350228	0.528596	1.18435	0.0746065	1.01288	0.0402773	1.63926	0.00224447	-0.329864	0.768919	0.00363926	1	0.738342	0.121266	-0.134889	0.873399	0.706325	0.163823	-0.320685	1	-0.208526	0.912619	0.244334	0.83697	2.3353	2.73e-07	0.00915867	1	1.7132	0.000593515	0.390163	0.871833	1.68697	0.000785831	Protein DETOXIFICATION
HORVU.MOREX.r3.3HG0291420	2.18412	0.00487339	3.66219	3.74e-07	2.42385	0.00353371	3.42064	3.76e-06	-1.06697	0.353988	0.399849	0.777101	3.56306	3.13e-06	4.04049	6.86e-08	4.29709	3.3e-07	4.22898	5.48e-08	3.58809	4.11e-06	0.927665	0.522077	3.12208	5.92e-05	4.2741	2.52e-08	3.35747	2.41e-05	4.73852	2.53e-09	-0.285307	1	0.68019	0.785993	2.18485	0.0110207	2.86417	0.000120387	2.27143	0.0173297	3.75639	2.37e-06	0.266316	0.977252	1.01146	0.376095	Coiled-coil domain-containing protein 18
HORVU.MOREX.r3.3HG0291440	1.12945	0.202629	1.92508	0.00328615	-0.111118	0.958244	-0.886406	0.294345	2.32383	0.00181246	2.75144	5.84e-05	2.47428	0.000136621	1.08375	0.100444	0.0876276	0.974208	-0.619366	0.43718	2.06659	0.00306599	0.604061	0.644014	1.08165	0.207667	2.21343	0.000473331	-0.601826	0.54675	-2.6391	0.00299898	1.07782	0.693011	2.09361	0.00445407	1.69907	0.0413023	2.71303	2.73e-05	0.255385	0.953576	-0.532406	0.599974	2.08249	0.00765852	3.12463	2.64e-06	eukaryotic translation initiation factor 4G
HORVU.MOREX.r3.3HG0291450	-0.128469	0.756647	-0.325787	0.237069	-0.00862472	0.999268	0.0716245	0.84174	-0.0279254	0.97641	0.344682	0.360836	0.0359333	0.943502	-0.143351	0.666535	-0.3811	0.346365	0.241537	0.448967	0.203272	0.661237	0.194286	0.741108	-0.0204131	0.973207	-0.128008	0.687924	-0.160224	0.668324	-0.0191531	0.969912	-0.19538	1	-0.170183	0.850191	0.0402232	0.967719	-0.285265	0.372788	-0.0714681	0.969489	-0.29385	0.421189	0.175795	0.914395	0.14857	0.781004	BSD domain containing protein
HORVU.MOREX.r3.3HG0291490	-0.799169	0.172628	-0.649983	0.202345	-0.993217	0.095901	-0.521052	0.340214	-0.381902	0.693573	-0.882285	0.196299	-1.23132	0.0179989	-1.45627	0.005713	-0.581419	0.463773	-0.449124	0.469482	-0.913272	0.148205	0.26755	0.831555	-0.907579	0.142053	-1.58708	0.00179063	-0.600394	0.341701	-1.38555	0.00970698	0.148361	1	-0.696562	0.512856	-0.64335	0.41837	-1.53614	0.00134972	-0.390012	0.836688	-1.30706	0.0118115	-0.475737	0.796643	-0.912837	0.141113	Cellulose synthase
HORVU.MOREX.r3.3HG0291560	-0.0636343	0.876228	0.0304787	0.92973	0.00310016	1	0.21221	0.436353	-0.0353291	0.959844	0.0485219	0.939465	-0.327386	0.274053	-0.830154	0.00260573	-0.0966411	0.873545	-0.0160783	0.978203	-0.538037	0.0839294	-0.118398	0.866558	0.0630074	0.898639	-0.115552	0.690984	0.193585	0.546511	-0.0137678	0.978864	0.173227	1	-0.463958	0.228044	-0.242545	0.602342	-0.278341	0.352445	-0.315598	0.622031	0.297312	0.345956	-0.0727164	0.982194	0.135234	0.787392	DNA-directed RNA polymerase subunit beta
HORVU.MOREX.r3.3HG0291570	-0.506961	0.0264163	-0.0237044	0.935695	-0.411684	0.10514	-0.021484	0.953833	0.0425238	0.944293	0.104115	0.799356	-0.113478	0.702466	-0.159197	0.509499	-0.237926	0.492404	-0.464017	0.033413	-0.0629373	0.893395	0.0101075	0.996939	-0.189634	0.553007	-0.704503	0.000478049	-0.489334	0.0353174	-0.687395	0.00106166	0.0153993	1	-0.0777103	0.932024	-0.234521	0.528364	-0.359444	0.0889602	-0.112115	0.912342	-0.343782	0.140653	0.129435	0.917264	-0.10682	0.78478	Nuclear matrix constituent-like protein 1
HORVU.MOREX.r3.3HG0291580	-0.0862901	0.89878	-0.498243	0.22196	-0.00245564	1	-0.419467	0.330669	0.339609	0.621392	-0.825985	0.112262	-0.117151	0.8486	-0.431055	0.308623	0.220589	0.781243	0.232031	0.628457	-0.174362	0.825043	0.0405277	0.984097	-0.239508	0.661295	-0.0334301	0.953458	-0.236374	0.620197	-0.0568273	0.918785	-0.101382	1	-0.340502	0.709002	-0.26143	0.750867	-0.319666	0.464824	-0.138091	0.94662	-0.41557	0.392435	-0.151795	0.967738	-0.335333	0.60451	Lysosomal Pro-X carboxypeptidase
HORVU.MOREX.r3.3HG0291590	0.602406	0.00580347	0.257597	0.235991	0.558084	0.0203549	0.469596	0.0243177	0.0499314	0.936357	-0.143438	0.706246	0.326023	0.187559	-0.00671846	0.9918	0.418339	0.138841	0.464636	0.0332054	0.184072	0.621173	-0.269902	0.494964	0.314696	0.237309	0.882458	2.74e-06	0.900342	8.47e-06	1.08854	1.22e-08	-0.0856565	1	-0.00712711	1	0.0701524	0.899627	0.440125	0.031655	-0.0036367	1	0.725778	0.00049211	-0.275259	0.611609	0.0843911	0.84123	Tunicamycin induced 1
HORVU.MOREX.r3.3HG0291600	0.507845	0.143602	0.989521	0.000357809	0.572813	0.10858	1.01675	0.000355175	0.0774512	0.927851	0.504517	0.223396	0.361418	0.300976	0.352831	0.255948	0.406851	0.361533	-0.0686227	0.881533	0.369045	0.402854	-0.441095	0.374873	-0.00156978	1	0.301924	0.340852	0.484978	0.150675	-0.13099	0.746956	-0.161594	1	0.0871784	0.955007	0.257487	0.660125	0.993893	0.00034141	0.491144	0.398747	0.795173	0.00942592	0.352112	0.685831	0.408037	0.331623	ATP-dependent RNA helicase
HORVU.MOREX.r3.3HG0291620	-0.112678	0.768884	0.0674218	0.821164	-0.270865	0.418048	-0.325789	0.202534	-0.29573	0.447766	0.138216	0.753898	0.287513	0.283026	-0.0301688	0.932342	-0.321197	0.358214	-0.205348	0.469482	0.0835736	0.863856	0.100843	0.872302	0.0992989	0.820388	0.406954	0.0851077	-0.0577784	0.894336	0.32948	0.20718	-0.155044	1	0.262088	0.648614	0.250961	0.557543	0.707776	0.00162618	0.266045	0.698201	0.0769489	0.836454	0.311062	0.61742	0.474449	0.107568	Regulatory protein NPR1
HORVU.MOREX.r3.3HG0291690	-0.379906	0.515031	0.822617	0.0426742	-0.0411727	0.97413	0.328347	0.50386	0.0116666	1	0.515771	0.417433	-0.265258	0.643974	0.633237	0.14406	0.00124489	1	-0.124652	0.847804	-0.358854	0.620781	0.383744	0.656709	-0.424115	0.495284	-0.163417	0.758591	-0.707452	0.159878	-0.673623	0.159398	-0.252165	1	0.111767	0.963045	-0.656261	0.314452	0.0586859	0.923318	-0.113313	0.968875	-0.445147	0.412086	-0.449219	0.753451	0.556685	0.344279	Maternal effect embryo arrest protein
HORVU.MOREX.r3.3HG0291710	0.417773	0.17778	1.31219	3.25e-08	0.708082	0.0156189	1.36522	2.41e-08	-0.219967	0.668172	0.481263	0.178132	0.724	0.00622569	0.796227	0.00125138	0.775356	0.00910412	1.06006	1.62e-05	0.30963	0.449657	-0.264772	0.618909	0.479685	0.116784	1.00358	1.95e-05	0.400547	0.183877	1.16572	1.11e-06	-0.606865	0.138305	0.0164919	1	0.434781	0.246175	0.737627	0.00281903	0.583948	0.125284	0.903977	0.000501115	0.233226	0.835028	-0.227989	0.6013	Protein PAT1-1-like protein
HORVU.MOREX.r3.3HG0291750	-0.00380148	1	-0.0582937	0.91525	0.355209	0.55914	-0.0803335	0.890344	-0.15279	0.889487	0.325213	0.624471	-0.287322	0.600451	0.471291	0.276787	-0.463261	0.496254	0.572763	0.193511	-0.136673	0.877786	0.109807	0.928271	-0.0532425	0.949674	0.08373	0.8798	0.414098	0.415738	0.0465488	0.946554	0.186021	1	-0.233711	0.869941	0.155273	0.876874	-0.0555142	0.920081	-0.151347	0.943671	-0.0507692	0.945506	-0.11746	0.982194	-0.748917	0.151411	Lipoyl synthase
HORVU.MOREX.r3.3HG0291800	7.06471	0.122393	8.12212	0.0478907	9.03593	0.0875456	6.74564	0.0896464	0	1	7.51492	0.163766	-7.76743	0.0879704	0.411053	0.937516	-7.76743	0.158419	1.80739	0.701871	-0.440863	0.966184	1.40396	0.883217	0.504037	0.945335	-1.67274	0.697534	-0.00873063	1	-1.96166	0.66727	-8.15611	0.376452	-2.47026	0.834346	2.31169	0.771336	7.63325	0.0595899	-6.74421	0.345928	8.03401	0.0739195	1.71844	0.947984	7.34681	0.148846	30S ribosomal protein S19
HORVU.MOREX.r3.3HG0291810	-0.480824	0.922093	-2.21323	0.456719	-1.71736	0.69555	-0.93222	0.785786	0.137968	0.994121	-1.44482	0.774034	1.10685	0.781633	-2.34897	0.446604	1.5282	0.792467	-2.41235	0.469606	0.811017	0.891781	-1.73781	0.781842	-0.653553	0.904808	-1.7335	0.578677	0.517155	0.920002	0.16336	0.976086	0.72699	1	-1.22169	0.905837	0.0431514	1	-2.10818	0.479968	0.389911	0.987419	-1.66781	0.633494	-1.13444	0.964631	-0.872238	0.875197	50S ribosomal protein L2
HORVU.MOREX.r3.3HG0291910	4.8282	1.34e-14	4.99035	5.76e-16	-0.746583	0.446452	-1.0796	0.127048	5.22361	1.32e-16	4.8956	2.44e-15	5.3477	2.02e-18	4.80253	2.58e-15	-1.15418	0.190198	-0.475246	0.549814	4.59228	2.15e-14	3.87961	1.49e-10	4.2623	1.93e-12	6.17236	1.09e-21	-1.39285	0.051122	0.513816	0.484889	4.172	1.42e-11	5.60388	1.67e-18	3.96427	3.49e-11	6.18423	1.89e-22	-0.454949	0.862077	-0.627545	0.424065	4.00703	2.34e-11	5.05907	1.54e-16	Peroxidase
HORVU.MOREX.r3.3HG0292020	1.23046	0.139263	2.38217	0.000461485	-0.148161	0.932465	0.688993	0.411596	1.01751	0.351055	2.53734	0.000639449	2.17467	0.00199042	1.99714	0.00305904	0.0330976	1	-0.388331	0.693885	2.1691	0.0031896	0.73436	0.595988	1.18723	0.190812	3.86902	3.87e-07	0.750606	0.434339	0.98849	0.378113	0.544243	1	3.4623	2.64e-05	2.36028	0.00150671	3.98507	3.25e-09	0.796646	0.714007	-0.676872	0.512724	1.95106	0.0204826	3.5526	2.47e-07	Tyrosine decarboxylase
HORVU.MOREX.r3.3HG0292080	-0.425045	0.172861	0.549319	0.0292991	-0.101788	0.83038	0.864599	0.000424796	-0.188537	0.716071	0.221679	0.619664	-0.233142	0.484137	-0.00934768	0.990038	-0.259361	0.566515	0.716464	0.00476872	-0.364976	0.338481	-0.45494	0.298891	-0.219798	0.570791	0.0130021	0.979034	-0.0903013	0.827192	0.196103	0.516195	-0.0821799	1	-0.227854	0.747827	-0.309881	0.482476	-0.388424	0.154819	-0.0760558	0.961051	0.464237	0.0918259	-0.115555	0.958152	-0.158182	0.737808	F-box family protein-like
HORVU.MOREX.r3.3HG0292100	0.511308	0.223211	-0.254345	0.495377	0.619529	0.141839	-0.143815	0.734609	0.553897	0.263724	-0.881371	0.0330363	-0.234915	0.599649	-0.499058	0.174784	0.23403	0.712499	-0.23072	0.597088	-0.381028	0.464161	-0.285853	0.697175	-0.234233	0.672858	-0.429138	0.260845	0.0459598	0.946879	-0.0222279	0.976086	-0.0233996	1	-0.105297	0.954126	0.447984	0.449251	-0.271673	0.485786	0.360323	0.755468	-0.984343	0.0119864	0.46456	0.618702	-0.126681	0.859046	ATP-binding ABC transporter
HORVU.MOREX.r3.3HG0292110	-0.0280571	0.997106	-2.19284	0.0193352	-0.287742	0.876969	-1.12874	0.264113	0.377129	0.871661	-1.02416	0.482078	-0.123785	0.945952	-1.77966	0.0853833	-0.312231	0.898205	-1.29717	0.243432	0.364289	0.855499	1.27655	0.443165	-0.846985	0.557645	-1.62742	0.104385	-0.839706	0.515005	-1.13372	0.304162	-0.042072	1	-0.874031	0.743123	-0.289435	0.909423	-2.7936	0.00292204	-0.71745	0.845323	-2.64289	0.00881919	-0.435872	0.951623	-1.84039	0.1181	Copper transporter
HORVU.MOREX.r3.3HG0292240	-0.268342	0.460076	-1.09201	2.04e-05	-0.292905	0.442237	-0.613595	0.0228906	0.170768	0.76311	-0.365359	0.347064	-0.359683	0.264173	-0.477923	0.102601	-0.050734	0.952075	-0.144466	0.698074	0.0486225	0.942235	0.403858	0.372059	-0.0143476	0.983441	-1.46644	9.72e-08	-0.644862	0.0356545	-1.05488	0.000209028	-0.282722	1	-0.403419	0.469174	-0.581522	0.098398	-0.817769	0.00274029	0.0352373	0.991486	-0.673486	0.0245656	-0.219624	0.863492	-0.480841	0.18605	Mitochondrial glycoprotein
HORVU.MOREX.r3.3HG0292260	0.991371	0.000601883	0.337157	0.253841	0.786039	0.016334	0.193937	0.562653	-0.0798546	0.923064	-0.0405847	0.961516	1.08731	7.01e-05	0.596845	0.0358272	0.850368	0.00994223	0.308148	0.356044	0.535344	0.146802	-0.081695	0.92407	0.586672	0.0801807	0.950104	0.000348928	1.36174	1.35e-06	1.19813	8.39e-06	0.0610929	1	0.353099	0.576503	0.800044	0.0116937	1.26827	1.29e-06	0.529206	0.299675	1.15149	4.47e-05	0.22684	0.872538	1.05397	0.000186646	Mal d 1-associated protein
HORVU.MOREX.r3.3HG0292280	-0.289717	0.292658	0.543194	0.00934475	-0.102852	0.78852	0.557019	0.0100512	-0.125843	0.794677	0.38205	0.201828	0.275687	0.288459	0.543424	0.0108034	0.0844455	0.876951	-0.0546528	0.873968	0.127386	0.764505	0.261098	0.520858	-0.0776928	0.856922	-0.112257	0.673464	-0.317889	0.232559	-0.307968	0.204809	-0.0713219	1	0.0250847	0.991646	0.0732017	0.901234	0.36431	0.0924801	0.0746557	0.955027	-0.312522	0.203423	0.0137176	1	0.275341	0.37137	Ubiquitin carboxyl-terminal hydrolase-like protein
HORVU.MOREX.r3.3HG0292380	0.00726577	0.996849	0.057343	0.852229	-0.241615	0.483212	0.0677842	0.836955	-0.270708	0.508423	-0.515592	0.0969582	-0.502601	0.0545561	0.567881	0.0194707	-0.182095	0.690012	0.482682	0.0625417	-0.102795	0.835187	0.260213	0.592401	-0.0307575	0.952886	-0.179696	0.533597	-0.0730208	0.861901	-0.0493505	0.900857	-0.0380182	1	-0.00608376	1	-0.293451	0.472865	-0.692169	0.0032418	-0.0132798	1	-0.519767	0.0466423	-0.412709	0.365596	-0.886066	0.000391725	Double stranded RNA binding protein 3
HORVU.MOREX.r3.3HG0292400	-0.336879	0.499155	0.0827091	0.858489	-0.266715	0.639215	-0.0406776	0.947471	-0.68871	0.166098	-0.474501	0.392191	-0.611442	0.136147	-0.414209	0.307722	-0.185886	0.812053	-0.0385973	0.955226	-0.648852	0.17137	-0.298779	0.708298	-0.218436	0.739246	-0.294124	0.492426	0.468525	0.299442	0.127578	0.810071	0.0386045	1	-0.365054	0.723128	0.0542898	0.964844	-0.677541	0.0706768	-0.0514228	0.988114	0.0964966	0.863307	-0.313023	0.846115	-0.493571	0.344155	Histone-lysine N-methyltransferase
HORVU.MOREX.r3.3HG0292470	0.580736	0.133291	0.85061	0.006219	0.412929	0.362595	0.394756	0.275342	0.490829	0.324375	0.848541	0.0240031	0.883185	0.00704366	0.167927	0.675603	0.282141	0.639107	0.327996	0.388358	0.488639	0.28835	-0.310073	0.647869	0.519074	0.212124	1.03105	0.000580197	0.830469	0.0166544	0.766897	0.0195996	0.288292	1	0.416635	0.566647	0.497949	0.317987	1.13723	0.000271991	0.110111	0.956523	0.668523	0.0698666	0.248373	0.885338	0.689442	0.0982082	Coenzyme Q-binding protein COQ10
HORVU.MOREX.r3.3HG0292500	-0.127189	0.685636	0.236977	0.267561	-0.139531	0.672404	0.201345	0.378226	0.0733654	0.891684	-0.0036219	1	-0.135388	0.630501	0.0912908	0.734322	-0.238894	0.479068	0.213457	0.385648	0.0624878	0.891781	0.227496	0.570027	-0.1238	0.728134	-0.0738416	0.786626	-0.447311	0.0564487	-0.279535	0.247745	-0.0112591	1	-0.0771649	0.933747	-0.0680994	0.902763	-0.246501	0.2641	-0.122041	0.894165	-0.0821406	0.786929	0.0371602	0.995804	-0.161851	0.64294	Kinase family protein
HORVU.MOREX.r3.3HG0292540	-0.358399	0.466545	0.224	0.618678	-0.295264	0.595271	0.58401	0.143345	0.0278173	0.986594	0.60536	0.256858	-0.312985	0.499555	0.0931672	0.855801	-0.330081	0.607377	0.191617	0.696469	-0.00884474	0.999965	0.0221397	0.994767	-0.517667	0.271674	0.138359	0.773126	-0.505235	0.24535	-0.0453022	0.946551	-0.187487	1	0.22074	0.869038	0.131907	0.886051	-0.302815	0.445853	-0.148925	0.937613	-0.326146	0.471634	-0.00522908	1	-0.0966068	0.902346	Brefeldin A-inhibited guanine nucleotide-exchange protein
HORVU.MOREX.r3.3HG0292560	-0.00115061	1	-0.686129	0.0303882	0.304166	0.513838	-0.528886	0.115302	-0.210985	0.762459	0.0912757	0.899246	-0.354865	0.35604	-0.449376	0.182993	-0.114244	0.886122	-0.249547	0.523803	-0.238479	0.672271	-0.202117	0.783337	-0.255803	0.63982	-0.490967	0.161492	-0.0542166	0.934975	-0.212669	0.621753	0.164994	1	-0.511776	0.44384	-0.155112	0.837296	-0.645866	0.0445162	-0.00502723	1	-0.391593	0.296494	0.183111	0.924843	-0.185956	0.745732	Single-stranded DNA-binding protein
HORVU.MOREX.r3.3HG0292600	0.600792	0.578808	2.92394	7.44e-05	1.35745	0.152814	2.49426	0.000985234	-0.637058	0.670448	1.31401	0.205106	1.90987	0.0192556	1.17363	0.131485	1.79255	0.0653603	2.14011	0.00533317	1.18851	0.264863	-0.971443	0.473799	0.534433	0.661386	1.80465	0.0140747	0.237851	0.852623	1.92799	0.0114484	-0.321467	1	-0.486303	0.849717	1.07948	0.365111	2.62181	0.000364843	0.530027	0.870999	2.13899	0.00675866	1.15815	0.491195	0.446348	0.741501	Homocysteine s-methyltransferase
HORVU.MOREX.r3.3HG0292630	-0.578297	0.162121	-0.866365	0.0109214	-0.683934	0.107255	-0.51888	0.159546	-0.430583	0.448054	-0.472289	0.358187	-0.561118	0.155892	-0.571292	0.122774	-0.336919	0.577227	-0.792459	0.0332286	-0.11152	0.882818	-0.177461	0.844344	-0.606193	0.152532	-0.833221	0.0181018	-0.891663	0.0172726	-1.03551	0.00472661	-0.500491	0.794533	-0.158644	0.908286	-0.402965	0.493396	-0.820879	0.0148248	-0.0684815	0.976909	-1.23043	0.000584575	-0.452042	0.614058	-0.318034	0.559233	Dymeclin
HORVU.MOREX.r3.3HG0292700	-0.505874	0.102127	0.938036	0.000185064	-0.033495	0.963924	1.02753	6.16e-05	-0.129244	0.832631	0.349025	0.39508	0.113315	0.774332	0.333134	0.250499	-0.103627	0.875077	-0.0527629	0.907952	0.11334	0.837111	0.130309	0.855237	-0.102717	0.839974	-0.0220561	0.96214	-0.458745	0.145899	-0.209355	0.532007	-0.293071	0.995699	-0.127419	0.90304	-0.319138	0.473788	0.218489	0.444221	-0.00980005	1	-0.360659	0.23455	-0.0492347	0.99565	0.0308089	0.96333	MATH domain-containing protein
HORVU.MOREX.r3.3HG0292710	-0.503322	0.46114	-0.71571	0.171864	-0.362376	0.646392	-0.13187	0.849559	0.368525	0.708276	0.0617544	0.969349	-0.419288	0.524705	-0.624939	0.274228	-0.548838	0.525022	0.153558	0.840399	-0.585697	0.464	-0.844241	0.333872	-0.645427	0.337419	-1.97245	0.000361108	-0.0755726	0.938564	-0.176171	0.811818	-0.269433	1	0.0629193	0.990768	-0.102306	0.950409	-0.567339	0.316096	-0.106173	0.976113	0.21563	0.769555	-0.000826584	1	-0.0892502	0.942449	Myosin-binding protein 1
HORVU.MOREX.r3.3HG0292790	-0.0799953	0.89951	-0.0954092	0.844357	0.00266657	1	-0.197922	0.67431	0.353443	0.5696	0.670567	0.16727	-0.0555942	0.930351	-0.729586	0.0588084	-0.219137	0.759773	-0.827905	0.0367523	0.2622	0.671166	-0.0281411	0.991155	-0.168436	0.780844	-0.143833	0.736916	-0.216637	0.662638	-0.140728	0.765799	0.0509103	1	0.0257266	0.997481	-0.214579	0.779946	-0.102132	0.816002	-0.76589	0.145679	-0.27785	0.529596	-0.229033	0.903448	0.286423	0.606078	RNA polymerase-associated RTF1-like protein
HORVU.MOREX.r3.3HG0292820	-0.188778	0.58352	-1.07396	9.73e-07	-0.0882069	0.84748	-0.805626	0.00044297	0.209495	0.649164	-0.289754	0.421206	-0.806015	0.000578452	-1.00262	6.5e-06	-0.294864	0.445719	-0.81112	0.000498463	-0.581518	0.033216	-0.191136	0.71265	-0.45064	0.119379	-0.991622	6.87e-06	-0.512948	0.0548768	-0.413658	0.10005	0.0138013	1	-0.317224	0.528797	-0.244199	0.580098	-1.58083	3.37e-13	-0.139215	0.896572	-0.538551	0.030878	-0.173038	0.89408	-0.304406	0.36774	Photosystem II reaction center W protein
HORVU.MOREX.r3.3HG0292900	-0.176452	0.61028	-1.09005	6.88e-07	0.0772074	0.867749	-0.622557	0.00677801	0.0999098	0.862433	-0.473257	0.111122	-0.170948	0.581496	-0.5592	0.0233503	-0.0857437	0.883573	-0.224964	0.438694	-0.32628	0.333251	0.0465697	0.954914	0.15231	0.702092	-0.192205	0.495832	-0.240444	0.448736	-0.235682	0.434869	-0.202432	1	-0.309082	0.586381	0.0680547	0.921461	-0.455315	0.0675787	0.0814924	0.955215	-0.181901	0.565412	-0.0212158	1	-0.0746624	0.886047	LisH and RanBPM domains containing protein
HORVU.MOREX.r3.3HG0292920	-0.698472	0.182535	-0.982517	0.0305245	-1.3383	0.00870798	-0.361988	0.483471	0.112244	0.92615	0.207442	0.810878	0.246083	0.671188	-0.192165	0.716202	0.00469125	1	-0.977491	0.0275535	-0.30846	0.68574	-0.474812	0.552557	-0.158173	0.876992	-2.39459	2.65e-06	-1.29969	0.0311478	-2.78807	6.89e-07	0.648555	0.849935	-0.479731	0.693395	-0.41426	0.593279	0.247646	0.629514	-0.31821	0.8493	-1.01459	0.0492719	-0.44824	0.747743	-0.412247	0.575671	Jacalin lectin family protein
HORVU.MOREX.r3.3HG0292960	0.423643	0.602811	1.42777	0.00926951	-0.894115	0.241078	0.956879	0.110955	1.70859	0.00424525	1.48173	0.0256937	2.92718	4.37e-08	1.88791	0.000945643	0.149383	0.926836	1.70691	0.00417738	2.41297	1.34e-05	1.46946	0.0515108	0.667844	0.412002	1.49335	0.00985418	0.572617	0.45684	1.04038	0.110068	0.287445	1	1.90372	0.00307411	1.93042	0.00100816	2.97371	3.48e-08	-1.63248	0.0631083	0.67843	0.34605	1.58952	0.0163579	2.77504	5.93e-07	Cytokinin oxidase/dehydrogenase
HORVU.MOREX.r3.3HG0292990	-0.240596	0.69592	-1.12947	0.003046	-0.272339	0.671001	-0.753774	0.0638645	0.0835909	0.942392	-0.715136	0.182592	-0.879069	0.0399331	-1.14133	0.00355633	-0.334569	0.646346	-1.28858	0.00125447	-0.286552	0.689218	-0.0652121	0.965355	-0.496071	0.370518	-2.34573	7.54e-09	-0.795401	0.0831057	-1.71309	3.12e-05	0.173239	1	-0.101408	0.965404	-0.559181	0.370009	-1.73547	4.78e-06	-0.213315	0.910626	-1.05939	0.0102743	-0.652956	0.404372	-0.975823	0.0323621	Cysteine-rich receptor-kinase-like protein
HORVU.MOREX.r3.3HG0293000	0.367665	0.478007	0.57655	0.127218	0.343325	0.546711	0.806365	0.0308556	0.68643	0.177869	0.224674	0.753274	0.641079	0.149873	0.553114	0.205109	0.472831	0.459109	0.636558	0.151652	0.576879	0.299394	0.328613	0.716966	0.77249	0.103982	-0.277605	0.599861	0.138751	0.841738	0.301779	0.577761	0.0210308	1	-0.139093	0.949615	-0.0729576	0.948412	-0.0385299	0.94137	-0.292729	0.828559	-0.478835	0.267178	0.0532823	0.99946	-0.0285592	0.979484	Receptor-like protein kinase
HORVU.MOREX.r3.3HG0293070	0.700659	0.00080642	1.12532	1.68e-09	0.575942	0.0146859	0.859518	1.05e-05	0.131001	0.773374	0.425419	0.105151	0.46916	0.033595	0.598498	0.0024226	0.183854	0.624417	0.694292	0.000518769	0.224208	0.499465	0.0320948	0.969955	0.675319	0.00139616	1.61196	8.19e-18	0.769973	0.000243311	1.63442	1.75e-17	-0.0486006	1	0.353262	0.316994	0.506019	0.0389724	1.32253	1.09e-12	0.23509	0.695586	0.946838	2.78e-06	0.153989	0.889163	0.529481	0.0229051	BnaA05g07570D protein
HORVU.MOREX.r3.3HG0293100	-0.228887	0.4978	-0.0697514	0.827242	-0.378078	0.237078	-0.228036	0.425134	-0.0826471	0.900996	-0.134726	0.780466	-0.352466	0.223886	0.0202931	0.963296	-0.213464	0.63348	0.104048	0.769569	-0.0540839	0.925648	0.209268	0.701668	-0.159718	0.707888	-0.509329	0.0471634	-0.473395	0.103856	-0.326082	0.263816	-0.155685	1	-0.259488	0.697494	-0.276746	0.5327	-0.41736	0.0988279	-0.125487	0.920726	-0.716861	0.00653508	-0.145432	0.926334	-0.408378	0.216756	Conserved oligomeric Golgi complex subunit 1
HORVU.MOREX.r3.3HG0293290	1.17886	0.223683	2.10188	0.00659172	1.02604	0.334231	3.15924	5.95e-05	-0.217683	0.925448	1.18293	0.313037	2.05066	0.0249741	1.96811	0.0153878	1.97253	0.0682513	3.24826	5.33e-05	1.48389	0.206949	0.892165	0.583118	2.20419	0.0194456	2.57478	0.00161237	3.34208	0.000129361	4.04018	9.07e-07	0.170186	1	0.271027	0.957246	1.1252	0.371597	0.827459	0.334577	1.1559	0.519375	1.46835	0.0902732	0.393317	0.948579	0.0613738	0.981563	cysteine-rich/transmembrane domain A-like protein
HORVU.MOREX.r3.3HG0293350	-1.06898	0.1209	-2.11697	0.000189604	-0.672332	0.410505	-2.30967	8.43e-05	0.840319	0.349244	-0.496417	0.607699	-1.19557	0.0629619	-1.23186	0.0382927	-1.18649	0.125261	-2.29412	0.000128613	-0.830679	0.321799	0.0934341	0.967523	-0.609235	0.47687	-1.75739	0.00241372	-2.54054	6.45e-05	-2.9608	1.84e-06	-0.213038	1	-0.560113	0.722349	-1.01517	0.220121	-2.71061	1.42e-06	-1.26061	0.166371	-3.05795	4.63e-07	-0.482123	0.860577	-1.16851	0.09939	Arabinogalactan peptide 14
HORVU.MOREX.r3.3HG0293360	-0.441283	0.657973	-0.959772	0.163111	-0.994435	0.259024	-0.419398	0.597729	-0.16219	0.932741	0.511745	0.646191	-0.642307	0.448972	-0.380555	0.643377	-0.773491	0.492641	-0.933473	0.228187	-0.652391	0.560329	-0.228583	0.906203	-0.724357	0.493789	-4.05475	1.45e-06	-0.866591	0.343299	-1.6274	0.0323156	0.529516	1	-0.022515	1	-0.266094	0.871004	-0.284011	0.717333	-0.929843	0.536879	-0.166689	0.870384	-0.333038	0.942407	-0.13997	0.925467	Methylthioribulose-1-phosphate dehydratase
HORVU.MOREX.r3.3HG0293390	0.131569	0.776703	0.808214	0.00227335	0.438326	0.222076	0.503214	0.0872294	0.0441476	0.959844	0.100356	0.877226	0.190806	0.622757	0.598444	0.0374624	0.0907962	0.902299	0.325214	0.335349	-0.343131	0.454619	-0.0193041	0.994002	0.449474	0.209869	0.998318	0.000210732	0.355901	0.317	0.856772	0.00328048	-0.194573	1	0.131365	0.916772	0.103957	0.890338	0.0588147	0.877664	-0.212826	0.862077	0.149318	0.70503	-0.182369	0.914906	-0.277182	0.555355	Vacuole membrane protein
HORVU.MOREX.r3.3HG0293400	0.560175	0.126916	-0.0715885	0.857755	0.432233	0.295567	0.187266	0.615377	0.403864	0.42686	-0.0795754	0.914031	0.364085	0.337648	0.0407033	0.931322	0.248187	0.677777	0.127492	0.769328	0.0696557	0.925648	-0.588947	0.202449	0.0877744	0.892752	0.580807	0.0612722	0.751711	0.0277486	0.633412	0.0483377	-0.177014	1	0.2107	0.839166	0.197346	0.776987	0.525847	0.0901358	-0.0257312	1	1.24085	5.94e-05	-0.0595178	0.995405	0.57099	0.144398	Insulin-degrading enzyme
HORVU.MOREX.r3.3HG0293500	-0.416783	0.451019	0.193253	0.693765	-0.569382	0.30158	0.205081	0.691157	0.275037	0.742209	0.3672	0.590591	-0.535962	0.265478	-0.577827	0.184769	-0.423435	0.538346	-0.287588	0.574932	-0.138125	0.874599	0.0578634	0.97438	0.119225	0.886355	-0.378195	0.427871	-0.113029	0.877223	-0.191703	0.74113	0.354488	1	0.21278	0.889352	-0.177664	0.866299	-0.494906	0.272582	-0.116156	0.96644	-0.76189	0.114625	-0.0496049	1	-0.500112	0.42852	Protein kinase
HORVU.MOREX.r3.3HG0293510	-0.265873	0.326559	0.650448	0.00119316	-0.40316	0.126664	0.422319	0.0549314	0.131104	0.771482	0.195521	0.590591	0.594243	0.00534982	0.54515	0.00891442	0.178926	0.653977	-0.104241	0.729427	0.390313	0.155186	0.00465592	1	0.0482292	0.915614	0.0922156	0.732793	0.00472442	1	0.0506682	0.879983	0.0856958	1	-0.00686743	1	-0.281616	0.423533	0.377683	0.0875625	-0.0730989	0.954789	0.0172803	0.972855	-0.0939152	0.961694	0.228521	0.504888	SNF2 domain-containing protein / helicase domain-containing protein
HORVU.MOREX.r3.3HG0293550	-0.156554	0.718777	0.225253	0.486076	-0.370077	0.332634	0.121844	0.746022	0.0952919	0.897158	0.177065	0.744795	0.130021	0.757485	0.0363925	0.935464	-0.132622	0.843466	0.407615	0.195212	0.00262045	1	0.0749045	0.933242	-0.162217	0.733135	-0.215782	0.518321	-0.321992	0.363032	-0.453071	0.167139	-0.325484	0.953439	-0.183161	0.857711	-0.47513	0.274141	-0.294814	0.353891	-0.0216383	1	-0.113415	0.792662	-0.0216352	1	-0.533284	0.173425	Katanin p80 WD40 repeat-containing subunit B1 homolog
HORVU.MOREX.r3.3HG0293560	1.12562	5.07e-06	0.983084	3.18e-05	0.179222	0.667355	0.0761501	0.829983	0.922963	0.000383968	1.16931	1.51e-06	1.56065	1.14e-11	1.12137	2.13e-06	0.0876611	0.896309	0.409838	0.143501	1.12444	3.54e-06	0.776092	0.00646911	0.754733	0.00516388	1.46357	2.74e-10	0.255432	0.456311	0.589003	0.0248369	0.452763	0.551547	1.12247	6.75e-06	0.853758	0.00151032	1.48816	2.15e-10	0.109791	0.937613	0.41539	0.157445	0.775877	0.00710878	1.27716	1.45e-07	Secretory carrier-associated membrane protein
HORVU.MOREX.r3.3HG0293580	0.309952	0.633617	-0.402793	0.39562	0.239559	0.749303	-0.288942	0.57894	0.571203	0.421755	-0.527673	0.434757	-0.576918	0.275551	0.365107	0.472994	-0.295647	0.738188	0.0312609	0.973962	-0.172274	0.854342	0.667583	0.36966	0.759462	0.171062	-0.389788	0.464971	0.506549	0.380848	-1.2122	0.0181423	0.137072	1	0.203571	0.910579	-0.168535	0.885695	-0.816881	0.0731996	-0.0794108	0.981625	-0.926953	0.061653	0.133865	0.9821	-0.51261	0.441233	Ultrapetala
HORVU.MOREX.r3.3HG0293650	-0.336174	0.658999	0.0740287	0.918298	-0.16818	0.864883	0.634388	0.246678	-0.206137	0.86816	0.181861	0.87463	-0.505476	0.469995	0.423266	0.491936	-0.0132798	1	0.628587	0.298905	-0.409618	0.678268	-0.00705037	1	-0.269574	0.7499	-0.445785	0.428535	0.240165	0.739693	0.34808	0.566504	0.0306874	1	-0.352936	0.8309	-0.378482	0.691655	-0.303791	0.577965	0.185115	0.939317	0.00101357	1	0.240708	0.942407	0.152478	0.878274	Ankyrin repeat protein
HORVU.MOREX.r3.3HG0293660	0.445044	0.074707	1.05051	1.04e-07	0.495532	0.0562239	0.897986	1.27e-05	0.161159	0.721498	0.0982388	0.823925	0.252378	0.34334	0.419431	0.0536426	0.301278	0.373189	0.921791	6.89e-06	0.231968	0.512836	-0.536177	0.0519598	0.47442	0.0597401	0.93787	2.41e-06	0.575405	0.0137826	0.917465	7.79e-06	0.0922556	1	0.102424	0.905783	0.087004	0.877527	0.683781	0.00110956	0.124225	0.903126	1.23823	5.54e-09	0.0754341	0.977252	0.253109	0.446303	Vacuolar sorting-associated protein 28-like protein
HORVU.MOREX.r3.3HG0293700	0.16143	0.788871	-1.3411	0.000202155	-0.0746871	0.932918	-0.746184	0.0472074	-0.151186	0.870539	-0.42664	0.443198	0.180723	0.746328	-0.881232	0.0331116	0.255556	0.736959	-0.210167	0.686022	0.427235	0.468748	-0.037569	0.98588	0.484488	0.333012	-0.478043	0.254408	0.378986	0.438659	-0.657755	0.134684	0.295789	1	-0.309864	0.790279	-0.511963	0.346662	-0.602957	0.10602	-0.621731	0.341225	-0.77455	0.05609	-0.284458	0.862264	-0.468866	0.37116	Protein downstream neighbor of Son
HORVU.MOREX.r3.3HG0293790	-0.276158	0.552176	-0.668455	0.037049	-0.233945	0.653222	-0.603752	0.0731121	0.178312	0.805794	-0.4746	0.312287	-0.186806	0.681812	-0.634971	0.0630514	-0.13864	0.858151	-1.07414	0.00143827	-0.237226	0.685411	-0.16739	0.843649	0.146365	0.815726	-1.3118	0.00012595	-0.187673	0.716778	-1.07533	0.00290585	-0.264858	1	-0.0224738	0.999166	-0.172613	0.820431	-0.905101	0.00385793	-0.28797	0.803152	-1.46624	1.15e-05	-0.205546	0.912926	-0.217379	0.695777	Eukaryotic translation initiation factor 3 subunit L
HORVU.MOREX.r3.3HG0293850	0.968876	0.108399	1.43656	0.00835985	0.0367984	0.985644	0.698703	0.277363	0.113457	0.942158	1.67204	0.00653794	1.23768	0.028688	1.21164	0.0255332	-0.509038	0.628464	0.437641	0.534087	0.890933	0.220543	0.217189	0.891068	0.792296	0.245455	1.11962	0.0431604	-0.472395	0.542149	0.185933	0.833927	-0.102982	1	0.92777	0.358982	1.16214	0.0577189	1.74722	0.000235587	0.25719	0.922094	-0.156982	0.852222	0.823939	0.41834	1.53936	0.0040211	Diacylglycerol kinase
HORVU.MOREX.r3.3HG0293880	0.0558241	0.950022	1.01667	0.0197264	0.0637565	0.957034	0.999415	0.0275466	0.209451	0.836038	0.65314	0.321123	0.873192	0.14011	1.01998	0.045331	0.98256	0.158419	1.20629	0.0176983	1.51012	0.00414261	0.828347	0.312765	0.380077	0.577559	1.00342	0.0268877	-1.23189	0.018064	0.867215	0.0795564	-0.547784	0.949986	0.492264	0.687179	0.982957	0.144698	1.03337	0.0275168	0.847566	0.387057	1.01764	0.0457821	0.78307	0.476702	-0.161172	0.884006	DNA cross-link repair protein
HORVU.MOREX.r3.3HG0293890	0.0160553	0.955373	0.231421	0.0894221	0.0381297	0.892381	0.201772	0.162032	0.0463847	0.901125	0.107585	0.647838	0.0413795	0.852599	0.0109285	0.963442	0.121455	0.627283	-0.0657541	0.727052	0.104867	0.673551	-0.0413836	0.919309	0.0462263	0.866528	0.0241449	0.904765	0.061262	0.776229	0.0617976	0.742684	0.103083	1	0.035614	0.963866	0.0261024	0.952951	0.155684	0.284864	-0.0648478	0.92924	0.193071	0.218399	-0.0847049	0.917653	-0.00766591	0.988056	DSC E3 ubiquitin ligase complex subunit 2
HORVU.MOREX.r3.3HG0293900	-0.0593825	0.932469	-0.177049	0.683217	0.162333	0.803749	-0.461081	0.250655	0.0713858	0.947129	-0.13537	0.865162	-0.210779	0.701989	-0.39175	0.338511	0.400352	0.522451	-0.25453	0.587224	-0.220685	0.768807	-0.652646	0.265252	0.271338	0.637016	0.421666	0.286904	0.377273	0.416388	0.66132	0.0885903	0.0418384	1	-0.384181	0.710243	-0.220693	0.788442	0.0642673	0.898942	-0.347885	0.777493	0.189587	0.706313	0.038019	1	-0.469619	0.394611	Protein CyaY
HORVU.MOREX.r3.3HG0293910	0.0957449	0.922585	-0.576676	0.29518	-1.14833	0.0863872	-1.59553	0.00303137	1.10589	0.0933738	0.3649	0.68502	0.959432	0.0905651	-1.0733	0.0428398	-0.473627	0.614547	-0.864987	0.124178	0.623431	0.426237	-0.391491	0.727146	0.336251	0.704175	0.172423	0.799522	-0.614444	0.376083	-1.25827	0.0284211	0.447012	1	0.318578	0.864578	-0.638007	0.469728	0.642751	0.231597	-1.03637	0.243172	-0.265726	0.716402	-0.177445	0.977252	1.46685	0.00825733	Calcium-binding family protein
HORVU.MOREX.r3.3HG0294100	-0.191018	0.493675	-1.13769	9.48e-10	-0.197906	0.505533	-0.608786	0.00199047	-0.202675	0.584652	-0.539006	0.0193014	-0.668691	0.000801197	-1.14493	1.42e-09	-0.302239	0.316351	-0.831425	2.44e-05	-0.436998	0.0724399	-0.177502	0.677405	-0.392201	0.111563	-0.438026	0.0313568	0.106556	0.73048	-0.285044	0.213122	0.10328	1	-0.19416	0.731667	-0.202473	0.593279	-1.39574	1.25e-13	-0.0882749	0.935449	-0.729223	0.000403072	-0.210685	0.77407	-0.692574	0.000877502	NAD(P)H dehydrogenase (Quinone)
HORVU.MOREX.r3.3HG0294260	0.249279	0.638513	0.52014	0.171965	-0.226232	0.708726	0.876011	0.0166795	-0.0821254	0.939065	0.583618	0.263992	0.299631	0.531187	0.266916	0.533189	-0.0713953	0.95164	0.39189	0.360228	-0.237742	0.740058	-0.331451	0.677886	-0.24839	0.69203	0.236778	0.589252	-0.345923	0.495179	0.139468	0.795573	-0.182375	1	0.00282989	1	0.237476	0.777938	0.495494	0.192418	0.298075	0.837338	0.581892	0.156072	0.76018	0.168137	0.109591	0.892528	DNA-directed RNA polymerase III subunit RPC5
HORVU.MOREX.r3.3HG0294300	-1.3354	0.00587146	-2.42568	1.21e-07	-1.31207	0.0127648	-2.47025	2.16e-07	-0.149528	0.901125	-0.250711	0.766757	-1.33484	0.00392457	-2.17779	3.2e-06	-1.4092	0.00723369	-3.22343	4.18e-10	-0.933857	0.0897964	-0.401917	0.671651	-1.01273	0.0544514	-2.96335	8.68e-10	-1.82963	0.000158146	-2.47393	3.79e-07	-0.102984	1	-1.0081	0.115985	-1.0094	0.0766651	-2.06263	1.26e-05	-0.807095	0.33238	-1.40687	0.00492154	-0.259829	0.926334	-0.502625	0.466743	Sulfite exporter TauE/SafE family protein
HORVU.MOREX.r3.3HG0294310	0.891123	0.0301596	2.8174	1.24e-15	0.877106	0.04708	2.08465	7.59e-09	-0.0990633	0.927935	0.785051	0.112177	0.808894	0.0463435	2.31323	1.66e-11	0.327637	0.635731	1.94172	5.14e-08	0.642185	0.203746	-0.070859	0.958443	0.501017	0.31784	2.56594	9.04e-14	0.715444	0.0922606	2.10348	2.22e-09	0.183928	1	0.434274	0.626671	0.501202	0.412392	1.74066	4.96e-07	0.0686008	0.981625	1.65841	7.66e-06	0.609339	0.427928	0.576715	0.259884	Breast carcinoma-amplified sequence 3-like protein
HORVU.MOREX.r3.3HG0294340	1.71266	0.034943	2.89939	6.61e-05	-0.897398	0.457286	-0.0698587	0.969162	2.38329	0.00194353	3.88833	1.42e-07	4.1606	4.66e-09	2.51433	0.000571824	-0.0249136	1	-0.245243	0.853417	3.76137	2.06e-07	2.36471	0.00529042	1.02466	0.275501	2.69395	8.33e-05	-0.814298	0.427569	-0.0216481	0.995286	0.913101	0.90733	2.59826	0.000643678	1.35083	0.15759	3.19266	4.68e-06	-1.35085	0.386346	-0.575277	0.627857	1.54666	0.124726	2.69681	0.000355417	Peroxidase
HORVU.MOREX.r3.3HG0294370	0.407489	0.823573	0.971196	0.385984	-0.699549	0.728434	0.195721	0.904847	1.15027	0.518109	0.923945	0.592661	0.939071	0.428618	1.47666	0.107473	-2.29814	0.170744	0.826203	0.45209	0.0757193	0.985003	0.547217	0.80701	-0.282759	0.890009	-1.9483	0.0429027	-2.47063	0.072247	-1.79303	0.0856075	1.32263	0.793842	-0.806337	0.754161	0.137598	0.958365	0.652582	0.443741	-0.736095	0.789779	0.793575	0.395224	0.0555933	1	0.552602	0.679921	Methyl esterase
HORVU.MOREX.r3.3HG0294380	-0.126707	0.804222	-0.948561	0.00108397	0.22505	0.633117	0.00571338	1	-0.262247	0.6559	-0.590987	0.136298	-0.296399	0.467485	-0.329087	0.33521	0.428451	0.372761	-0.532151	0.114979	0.157287	0.804044	-0.307707	0.619084	-0.441674	0.30195	-0.263128	0.483884	0.0283064	0.971294	0.204641	0.623163	0.00170422	1	-0.194295	0.870362	-0.280592	0.65757	0.144858	0.734328	0.141623	0.932747	0.957032	0.0055867	-0.930681	0.017406	-0.278599	0.648938	Nuclear transport factor 2
HORVU.MOREX.r3.3HG0294390	-0.878599	0.738352	-1.20166	0.517945	-1.32958	0.609782	-3.13429	0.0907824	-0.265193	0.959628	-1.91811	0.466866	-2.40946	0.242432	0.599421	0.819749	-1.69647	0.567521	0.546009	0.844837	-1.62852	0.565571	4.75972	0.0594458	1.54984	0.564279	-1.98012	0.335658	2.381	0.280255	-1.63212	0.476754	2.90571	0.682358	-4.40301	0.196022	-0.727464	0.860597	-3.63466	0.0431484	-1.25836	0.85297	-3.79345	0.0538816	-0.539293	0.979336	-2.08577	0.397374	Pectinesterase
HORVU.MOREX.r3.3HG0294430	0.214306	0.701464	0.167251	0.687695	-0.508956	0.320187	0.527074	0.144083	0.502738	0.363028	-0.17458	0.80468	0.229639	0.63888	-0.0135185	0.988913	-0.199651	0.801969	0.103403	0.848122	0.288644	0.645097	-0.0922035	0.933889	-0.545928	0.229847	0.0357426	0.953346	-1.31115	0.000649353	-0.509659	0.231393	-0.324672	1	0.274897	0.802799	0.0924938	0.928017	-0.232401	0.550512	0.0674132	0.978072	-0.605745	0.120811	0.5922	0.337025	-0.20196	0.746093	CC-NBS-LRR family disease resistance protein
HORVU.MOREX.r3.3HG0294460	-0.880428	0.508897	-2.4016	0.0130364	-1.29315	0.321309	-3.85616	0.000243713	-0.148661	0.959844	-1.55977	0.254015	-1.66599	0.136295	-2.84054	0.00700961	-1.18012	0.453671	-2.39187	0.0268085	-0.68039	0.6997	0.798086	0.701535	0.972886	0.511559	-2.45733	0.0353455	-1.39712	0.288698	-2.54584	0.0410227	0.165128	1	-0.150503	0.986984	-0.632074	0.763055	-3.96917	0.000104906	-0.768849	0.837206	-3.73241	0.000634461	-0.288769	0.9821	-1.8997	0.122509	Homeobox-leucine zipper family protein
HORVU.MOREX.r3.3HG0294500	-0.406545	0.171683	-0.649098	0.00751253	-0.387205	0.226882	-0.127269	0.677426	-0.370492	0.31902	-0.578828	0.0626349	-0.600449	0.0212108	-0.315408	0.256908	-0.337886	0.367156	0.042115	0.922115	-0.0482645	0.93555	-0.263755	0.601327	-0.401211	0.195708	0.00907931	0.987499	-0.512299	0.0632319	0.0704525	0.849611	-0.10498	1	-0.377864	0.447666	-0.632575	0.0341807	-0.38782	0.143676	-0.185768	0.852868	-0.138769	0.690011	-0.0550986	0.989558	-0.303986	0.421522	F-box family protein
HORVU.MOREX.r3.3HG0294550	0.0687231	0.928177	-0.576535	0.169046	-0.132557	0.868476	-0.527738	0.228883	-0.557813	0.394826	-0.37591	0.572877	-0.188274	0.748558	0.654619	0.155843	-0.16778	0.862012	0.412745	0.441592	-0.159027	0.851767	0.981725	0.0834133	0.198339	0.785165	-0.716111	0.0921855	-0.039576	0.96856	-0.637702	0.165994	0.424327	1	-0.247143	0.867169	0.158267	0.875933	-0.465803	0.280059	-0.162742	0.939317	-1.13152	0.0118953	-0.050445	1	-0.256795	0.721845	Pentatricopeptide repeat-containing protein
HORVU.MOREX.r3.3HG0294590	1.83701	0.102714	4.10653	1.22e-05	0.936764	0.532103	2.0457	0.0577244	1.6131	0.254029	3.96228	8.29e-05	6.78383	1.31e-07	4.42048	2.03e-06	3.71408	0.0628716	3.0641	0.00195455	6.24872	3.61e-06	2.6249	0.0325005	2.75444	0.014523	3.16757	0.000141933	1.6684	0.198008	0.466737	0.705028	2.16137	0.306565	2.61894	0.00806644	1.58788	0.184903	4.34971	2.76e-07	-1.59694	0.448349	1.66344	0.0877404	1.29794	0.51735	2.28477	0.0229051	Polyphenol oxidase
HORVU.MOREX.r3.3HG0294620	1.17425	0.00270611	2.08103	2.01e-09	1.0975	0.0102571	1.70812	1.89e-06	0.469285	0.454391	0.743132	0.128025	1.09617	0.00429974	2.01907	6.76e-09	0.791742	0.110664	1.7592	1.11e-06	0.876371	0.0477693	-0.0162211	0.999255	0.913333	0.0287709	1.85754	6.49e-08	0.98244	0.0149059	1.69613	1.59e-06	0.29021	1	0.0197508	1	0.61253	0.27065	1.72958	7.66e-07	0.202689	0.912898	1.97305	1.11e-07	0.535783	0.563162	0.72273	0.128199	Inositol-1
HORVU.MOREX.r3.3HG0294630	4.91174	4.92e-09	5.63975	5.3e-12	0.912851	0.521841	2.96234	0.000379479	4.8069	9.67e-09	5.41767	5.35e-11	7.93729	2.64e-17	6.95596	4.03e-15	0.905017	0.725337	3.97985	1.18e-05	6.84412	2.76e-13	5.50826	7.16e-10	8.79461	4.78e-14	7.39667	1.58e-16	6.99414	4.45e-08	5.60348	2.82e-10	7.97399	4.92e-11	6.2564	2.23e-12	6.39778	3.97e-11	7.00353	4.58e-16	1.94332	0.454508	4.32418	1.4e-06	6.40883	3.77e-11	6.60219	2.1e-14	DUF4228 domain protein
HORVU.MOREX.r3.3HG0294650	-0.247074	0.710006	-0.495515	0.260961	-1.21524	0.0185572	-1.49681	0.000454862	0.785011	0.167408	0.499631	0.425159	0.292719	0.601654	0.248167	0.636136	-1.10887	0.0323806	-0.408319	0.444322	-0.0836203	0.935106	0.854302	0.157075	0.495261	0.412128	0.743951	0.0760656	-0.28572	0.655192	0.381254	0.45172	0.728369	0.589904	0.632064	0.430759	0.293139	0.751602	1.56144	9.2e-05	-0.267938	0.890708	0.123933	0.85717	0.391411	0.825724	0.985438	0.0516398	Iron-sulfur cluster repair protein YtfE
HORVU.MOREX.r3.3HG0294660	-0.0939203	0.855774	-0.312101	0.325535	-0.207452	0.663082	-0.310536	0.347938	0.330733	0.516414	0.0173699	0.992564	-0.191046	0.644565	-0.374784	0.239464	-0.432077	0.345051	-0.536589	0.0912231	-0.26059	0.616835	-0.611555	0.14487	0.249865	0.590439	0.0031579	1	0.431781	0.228234	0.286765	0.424656	0.123701	1	0.104374	0.939082	-0.061921	0.949213	-0.0522695	0.900427	0.195244	0.882731	0.269951	0.468479	-0.334856	0.734803	0.171955	0.753872	DUF4228 domain protein
HORVU.MOREX.r3.3HG0294690	2.43936	0.000679452	4.85361	1.07e-11	2.70982	0.000440365	4.74368	9.89e-11	-1.33925	0.194601	0.711181	0.561025	2.52804	0.000415447	4.00665	8.25e-09	3.0423	9.14e-05	4.15826	8.99e-09	2.29164	0.00261207	0.907184	0.496714	1.74754	0.0243155	2.65442	5.36e-05	2.27089	0.0019755	3.37204	7.38e-07	-0.127092	1	-0.522327	0.816731	3.21756	1.99e-05	4.1955	4.9e-09	3.66128	3.74e-06	4.55458	3.28e-09	1.14951	0.525583	1.59124	0.0968187	Disulfide isomerase
HORVU.MOREX.r3.3HG0294710	0.0757648	0.802578	-0.366129	0.0358955	0.0338526	0.938356	-0.232332	0.22522	0.321974	0.204252	0.0140066	0.987477	0.0603144	0.832276	-0.471896	0.00688314	0.0829538	0.844045	-0.172232	0.423492	-0.141303	0.663676	-0.264427	0.383927	0.114085	0.712441	-0.0109303	0.974194	0.0441856	0.896532	0.0726176	0.769993	0.135938	1	0.0275753	0.986003	0.00753062	0.997551	0.0327847	0.893087	0.0585665	0.957153	0.24477	0.230568	-0.0670344	0.973153	0.045298	0.910252	Protein translation factor SUI1
HORVU.MOREX.r3.3HG0294720	3.45139	1.92e-05	3.71621	1.07e-06	0.596796	0.661603	-0.432015	0.700783	3.72307	3.42e-06	3.27	5.55e-05	4.67455	2.71e-09	3.89991	9.28e-07	-0.0641923	0.99414	0.986793	0.343546	3.7312	3.12e-06	2.89867	0.00132195	4.70651	6.48e-08	5.84528	6.07e-11	-0.250347	0.907444	1.14866	0.408258	4.24241	3.23e-06	5.37929	4.99e-09	3.1299	9.85e-05	4.89258	4.17e-10	-2.1197	0.177598	-0.446603	0.739692	3.01947	0.000228468	3.48131	1.6e-05	Subtilisin-like protease
HORVU.MOREX.r3.3HG0294740	-0.0557035	0.892886	-0.287643	0.234533	0.127871	0.741023	-0.00118867	1	-0.0315769	0.966521	0.0702228	0.892998	-0.229704	0.42741	-0.41141	0.0902416	-0.0221655	0.985511	-0.426976	0.0903034	-0.132614	0.767454	-0.180728	0.722882	0.121585	0.767446	-0.860824	0.000255065	0.135957	0.694087	-0.430025	0.101613	-0.0234825	1	-0.477227	0.203685	-0.340665	0.330403	-0.117149	0.684252	0.0151733	1	0.226973	0.434416	-0.699343	0.00682355	-0.0806904	0.874923	HTH-type transcriptional activator RhaR
HORVU.MOREX.r3.3HG0294830	0.604729	0.0415663	0.962421	0.000135146	0.435232	0.203452	1.04981	4.73e-05	-0.311452	0.511097	0.388343	0.329638	0.409762	0.184887	0.701792	0.00673802	0.444645	0.238154	0.813529	0.00186239	0.0324761	0.968548	-0.28731	0.592401	0.611551	0.0438205	1.28442	1.3e-07	0.548719	0.0678284	1.4312	9.15e-09	-0.117454	1	0.184978	0.843868	0.64733	0.0479331	0.693368	0.00808497	0.409673	0.494787	1.11334	2.82e-05	0.389738	0.556913	0.245141	0.5804	Fatty acid oxidation complex subunit alpha
HORVU.MOREX.r3.3HG0294840	0.0985416	0.836064	-0.501017	0.0767056	0.0126365	0.994293	-0.617476	0.0331244	-0.300457	0.548674	-0.351666	0.411804	-0.319565	0.348451	-0.185484	0.58925	0.220746	0.669336	0.00828362	0.996296	-0.130489	0.818184	-0.0698781	0.93822	-0.384439	0.320992	-0.409029	0.19359	0.0689581	0.895675	-0.287493	0.423308	-0.258811	1	-0.10618	0.935236	-0.17276	0.784635	-0.0201149	0.966391	0.0194851	1	0.204179	0.584783	-0.196803	0.89742	0.0620504	0.925861	Haloacid dehalogenase (HAD) superfamily protein
HORVU.MOREX.r3.3HG0294850	-0.125825	0.804791	-0.115921	0.753129	-0.579617	0.132215	-0.304536	0.374745	-0.456009	0.329316	-0.341223	0.477572	-0.417334	0.248123	-0.244533	0.494929	-0.776827	0.0403036	0.266747	0.468903	-0.233863	0.668352	-0.288195	0.650918	-0.163448	0.776808	0.0177646	0.978628	-0.453	0.262595	-0.408768	0.306839	0.00347999	1	0.20545	0.859184	-0.480207	0.32281	-0.165747	0.662071	0.00762047	1	-0.311967	0.435369	0.0543055	0.995804	-0.308108	0.549124	E3 ubiquitin-protein ligase
HORVU.MOREX.r3.3HG0294880	0.788759	0.00224346	0.736043	0.0017532	0.537155	0.0781508	0.306884	0.260686	0.806765	0.00214045	0.541518	0.0854875	0.88745	0.000211003	0.738362	0.00227017	0.394918	0.280828	0.748077	0.00257066	0.493924	0.116829	0.339843	0.447548	0.820895	0.00113777	1.09968	1.5e-06	0.452659	0.116423	0.625039	0.014297	0.00736365	1	0.411703	0.370417	0.407629	0.27065	1.17933	3e-07	-0.174652	0.875472	0.375746	0.197101	0.211374	0.860577	0.683853	0.0151398	Ethylene-responsive factor-like transcription factor
HORVU.MOREX.r3.3HG0294970	-0.747301	0.545832	-0.796327	0.404397	-1.40419	0.224259	-1.50587	0.110993	1.01594	0.492516	-0.301032	0.876014	-0.996988	0.358703	-1.84891	0.0573086	-0.890365	0.564538	-1.78121	0.0787998	-0.251273	0.900329	0.601966	0.766615	-0.38493	0.82176	-2.40542	0.0313214	-0.451457	0.747677	-0.602845	0.636151	-0.0711312	1	-0.629945	0.854061	-0.190193	0.942502	-1.64425	0.0570733	-0.756984	0.805404	-1.29843	0.178617	-0.565601	0.905618	-1.53487	0.170706	DNA-3-methyladenine glycosylase
HORVU.MOREX.r3.3HG0294980	0.025805	0.977629	-0.171816	0.697185	-0.0886804	0.910642	-0.384869	0.355852	-0.68457	0.185053	-0.328303	0.599146	-0.167375	0.765083	0.0977387	0.85643	0.216072	0.784621	0.274412	0.57383	-0.230888	0.748268	0.567409	0.376296	0.331622	0.57246	-0.121845	0.821211	0.552843	0.225562	0.217153	0.679308	0.59634	0.69745	-0.0299061	0.997622	0.218756	0.795208	-0.589664	0.13079	0.270666	0.860633	-0.548132	0.209302	-0.256916	0.901896	-0.356908	0.555331	Metacaspase
HORVU.MOREX.r3.3HG0295000	0.703438	0.185208	0.191457	0.725705	0.651867	0.257005	0.217322	0.704047	-0.0534387	0.973926	-0.242246	0.793269	-0.0528624	0.951967	0.542883	0.287931	0.258341	0.77976	0.824076	0.0947411	-0.0705165	0.952905	-0.153995	0.917109	0.109142	0.900902	-0.401338	0.415866	-0.0574368	0.948247	0.424935	0.397381	0.0444478	1	-0.305692	0.833971	-0.0452983	0.983162	-0.240202	0.677629	-0.0951807	0.976909	-0.471763	0.443918	-0.503999	0.773175	-1.00089	0.125542	Serine carboxypeptidase family protein
HORVU.MOREX.r3.3HG0295020	-0.181508	0.54082	0.581207	0.00326458	0.0943153	0.802653	0.421002	0.0474007	0.0573112	0.924059	-0.17696	0.619061	-0.0489018	0.890129	0.507395	0.01443	-0.141024	0.742729	0.519688	0.0151664	0.161547	0.671166	0.305095	0.397364	0.333187	0.213167	0.340422	0.112034	0.125241	0.689586	0.157344	0.548162	0.04309	1	-0.0440081	0.977479	-0.399067	0.163607	0.237111	0.286391	-0.365428	0.35698	0.0842346	0.783207	-0.244157	0.696681	-0.0690737	0.878754	Polyadenylate-binding protein 1-B-binding protein
HORVU.MOREX.r3.3HG0295060	0.508425	0.706064	-1.91391	0.0266221	0.615911	0.656908	-2.29961	0.0100879	-0.368378	0.864617	-1.04365	0.432462	-0.369356	0.777984	-1.40106	0.126599	0.330436	0.881438	-1.53748	0.107714	-0.807124	0.586677	1.28736	0.38866	0.0173521	0.997665	-3.46357	0.000104286	1.31884	0.214174	-3.24185	0.000406285	0.91785	1	-0.963787	0.648614	-0.312662	0.891531	-2.91328	0.000812652	-0.255931	0.961764	-2.14216	0.0214738	-0.300278	0.977252	-1.91802	0.0717118	Protease inhibitor/seed storage/lipid transfer protein family protein
HORVU.MOREX.r3.3HG0295100	-0.688869	0.185007	-2.07818	3.41e-07	-0.883187	0.0912914	-1.75652	2.54e-05	0.593958	0.369445	-0.492215	0.446634	-0.709427	0.14603	-2.31943	2.92e-08	-0.9198	0.0977901	-1.74247	4.09e-05	-0.895723	0.0886393	-0.458428	0.574979	0.343328	0.650696	-2.03651	2.16e-05	-0.869938	0.135767	-1.62968	0.000960889	0.424148	1	-0.476499	0.693395	-0.789715	0.192019	-0.973266	0.0283301	-1.10252	0.0668739	-0.60711	0.232562	-0.114883	0.983094	0.223189	0.782664	Amino acid kinase family protein
HORVU.MOREX.r3.3HG0295140	-0.163582	0.685766	-0.305881	0.270358	-0.0365508	0.959931	-0.270969	0.355722	0.267683	0.565319	-0.498804	0.160578	-0.24852	0.463449	-0.0926531	0.792822	0.184181	0.726296	-0.0823664	0.83519	-0.0307912	0.970091	-0.0260286	0.98588	0.0834546	0.876992	0.0266782	0.953349	-0.103978	0.809014	-0.0981996	0.801156	-0.179877	1	-0.234204	0.768694	-0.186717	0.738556	-0.307134	0.28736	-0.243124	0.790397	-0.346677	0.277849	-0.0580826	0.990087	-0.199292	0.666845	DNA-(apurinic or apyrimidinic site) lyase
HORVU.MOREX.r3.3HG0295150	0.185934	0.752823	-0.737714	0.0384847	0.11962	0.869119	-0.598235	0.113757	-0.262235	0.73432	-0.773232	0.0956363	-0.239405	0.640883	0.0134749	0.989337	0.141993	0.878039	-0.0895307	0.87945	-0.12204	0.881397	0.281304	0.729714	0.560186	0.283112	0.0267607	0.972403	0.410197	0.431019	-0.328128	0.542529	-0.0451748	1	-0.256644	0.868487	-0.0275891	0.992023	-0.672223	0.0937711	0.466362	0.644938	-0.278713	0.583752	-0.296812	0.884658	-0.0314362	0.978646	DNA-(apurinic or apyrimidinic site) lyase
HORVU.MOREX.r3.3HG0295160	-0.0401937	0.918452	0.0120983	0.971035	0.00512371	1	0.0615995	0.828986	-0.180284	0.660895	-0.320154	0.288511	0.157398	0.577237	0.222363	0.350059	-0.130723	0.769439	0.209514	0.416264	0.0822932	0.855703	-0.0644398	0.921202	0.105362	0.785326	0.130943	0.611699	0.0313554	0.943755	-0.453334	0.0553875	-0.275241	0.921648	-0.186265	0.77293	-0.456012	0.0932032	0.203986	0.378515	-0.196468	0.782695	0.484774	0.030434	-0.145461	0.899119	0.269382	0.380577	Oxidoreductase/ transition metal ion binding protein
HORVU.MOREX.r3.3HG0295210	-0.238369	0.554735	-0.239198	0.45215	-0.0820956	0.885754	-0.248841	0.451253	-0.303583	0.547333	-0.331388	0.463074	-0.191089	0.624823	-0.530481	0.0774782	-0.369277	0.414433	-0.120512	0.763826	-0.136076	0.813153	-0.34521	0.523199	-0.369776	0.340237	-0.158065	0.657177	-0.304566	0.411257	-0.41895	0.21112	0.0699943	1	0.0212954	0.997622	-0.370809	0.43387	-0.495868	0.100786	0.0655819	0.972415	-0.187103	0.632817	-0.329218	0.704297	-0.445994	0.274191	Glycerol-3-phosphate dehydrogenase [NAD(+)]
HORVU.MOREX.r3.3HG0295230	0.337313	0.365136	-0.113794	0.743987	0.404577	0.28224	-0.324592	0.310339	0.0705385	0.933315	0.127066	0.825519	-0.350806	0.308211	-0.068479	0.861706	-0.119122	0.861361	-0.126044	0.746691	-0.0755294	0.907394	0.119457	0.875054	0.339874	0.412375	-0.155659	0.669988	0.466371	0.174824	-0.34018	0.341421	0.414852	0.822091	-0.0976198	0.945127	-0.0186255	0.992898	0.0612588	0.875547	0.109967	0.941825	-0.262033	0.48682	-0.172054	0.922749	0.0014859	1	Mucin-like protein
HORVU.MOREX.r3.3HG0295250	0.517197	0.0539877	0.787267	0.000460756	0.442567	0.137733	0.858403	0.000180975	0.145145	0.787961	-0.0241752	0.980739	-0.27875	0.350783	0.448072	0.0683105	-0.0220256	0.987238	0.337659	0.212517	0.0498713	0.932132	-0.188139	0.733399	0.0994305	0.826036	0.249385	0.334304	0.328818	0.258161	0.0566529	0.878225	0.0873898	1	-0.352024	0.480917	0.0138379	0.993505	0.141063	0.606936	0.0367349	0.985275	0.822814	0.000396417	0.0797685	0.977252	0.0482183	0.930658	RING/U-box superfamily protein
HORVU.MOREX.r3.3HG0295260	0.372682	0.395311	0.167933	0.67594	0.227854	0.672096	-0.0881783	0.854862	0.41379	0.445705	0.502227	0.29273	0.461896	0.223272	-0.533172	0.121074	0.0760169	0.934421	-0.583963	0.0999824	0.0953586	0.898932	-0.0978628	0.919066	0.627845	0.109605	0.401553	0.254913	0.348784	0.418671	0.267617	0.517751	0.25627	1	0.0155676	1	-0.0315885	0.983368	-0.308012	0.446557	0.125263	0.943671	0.38087	0.365347	0.126975	0.970221	0.554457	0.229982	4-diphosphocytidyl-2-C-methyl-D-erythritol kinase
HORVU.MOREX.r3.3HG0295270	0.0621074	0.877304	-0.133855	0.611015	-0.00216838	1	0.649583	0.00327304	0.0133458	0.99226	-0.0651738	0.901071	-0.652092	0.00453345	-0.630358	0.00512617	-0.270941	0.4611	-0.0436817	0.909086	-0.262422	0.455969	-0.347975	0.368429	-0.238201	0.478642	-0.475053	0.0393681	-0.0721791	0.854472	-0.241625	0.375859	-0.237492	1	-0.244063	0.677548	-0.38593	0.233174	-0.803162	0.000161664	-0.12726	0.903126	-0.134159	0.651836	0.00769075	1	-0.497986	0.0639301	[F-actin]-methionine sulfoxide oxidase MICAL2
HORVU.MOREX.r3.3HG0295280	1.74283	0.0160356	2.70224	2.58e-06	1.69786	0.0316014	1.36797	0.0332502	0.668919	0.612658	1.34182	0.0975202	2.75026	7.34e-06	2.43089	1.73e-05	1.63314	0.0484678	1.1872	0.0671526	1.9008	0.00743832	-0.834734	0.508759	1.37874	0.0665729	1.35589	0.0268401	1.31518	0.0708071	1.39002	0.0302945	-0.543565	1	0.108059	0.982955	0.967875	0.390983	1.90108	0.00157325	0.900863	0.615277	0.371185	0.689461	0.63861	0.837098	0.838976	0.374427	EID1-like F-box protein 3
HORVU.MOREX.r3.3HG0295330	0.190563	0.468508	0.368076	0.05745	0.03078	0.951022	0.344124	0.0906751	0.122213	0.771919	0.272079	0.34493	0.215871	0.366537	0.549156	0.00433804	0.184845	0.593085	0.64215	0.000922942	0.0770906	0.854342	0.325337	0.314399	-0.0202672	0.962339	0.424943	0.0238459	0.015145	0.976446	0.473986	0.0147275	-0.226274	0.954614	0.193949	0.704741	0.152481	0.697705	0.78871	1.01e-05	0.150025	0.843008	0.450584	0.0282726	0.154942	0.866681	0.212769	0.473157	Sugar phosphate/phosphate translocator
HORVU.MOREX.r3.3HG0295370	0.126016	0.77201	-0.972792	8.91e-05	0.0152236	0.989879	-0.819728	0.00154804	-0.36048	0.402501	-0.217342	0.62804	-0.267265	0.423709	-0.689499	0.00805432	-0.141737	0.810925	-0.711379	0.00803602	-0.415202	0.264118	-0.111523	0.876444	0.0053417	0.997665	-0.417081	0.127902	0.414273	0.194657	-0.172581	0.610528	0.190484	1	-0.0717709	0.962889	0.0951514	0.89233	-0.662188	0.00988914	0.0867958	0.957153	-0.0520227	0.906796	-0.108631	0.967267	-0.115726	0.822219	Cysteine proteinase inhibitor
HORVU.MOREX.r3.3HG0295380	-0.2437	0.649954	-0.848715	0.0192406	-0.233501	0.689364	-0.0558853	0.918763	-0.0958269	0.925047	-0.0611947	0.950637	-0.529617	0.193483	-1.41013	0.000155522	-0.65182	0.172041	-0.61009	0.130817	-0.512672	0.304344	-0.166059	0.864041	-0.598846	0.18917	-2.44892	2.22e-11	-0.796942	0.0503064	-1.52718	2.37e-05	0.328624	1	-0.54591	0.41541	-0.892866	0.0379316	-0.710371	0.0568297	-0.596724	0.395989	-0.743518	0.0694895	-0.0994241	0.982992	-0.264149	0.67391	Cytochrome P450
HORVU.MOREX.r3.3HG0295470	-0.192831	0.691528	-0.894826	0.00554251	-0.20538	0.690144	-0.640456	0.0592598	0.0291088	0.980868	-0.355316	0.487762	-0.742397	0.0268611	-0.940924	0.00297353	-0.229173	0.704963	-0.728712	0.0280065	-0.366728	0.448165	-0.232066	0.738664	-0.460564	0.257047	-0.82491	0.00908584	-0.256505	0.54675	-0.146024	0.734344	0.168723	1	-0.42738	0.534944	0.0959654	0.913585	-1.035	0.00174654	-0.0530033	0.982835	-0.435056	0.260922	-0.186731	0.926681	-0.0245842	0.980859	50S ribosomal protein L34
HORVU.MOREX.r3.3HG0295480	0.571634	0.139337	-0.220328	0.562152	0.797883	0.036181	-0.0661839	0.89141	-0.0190339	0.992399	0.417561	0.396649	-0.135455	0.785192	-0.924279	0.00459366	0.595537	0.175069	-0.163343	0.712077	-0.174065	0.790219	-0.422161	0.475678	0.132808	0.826036	-0.127737	0.755467	0.433009	0.269468	0.397153	0.272431	0.089333	1	-0.396701	0.594993	0.0322495	0.982537	-0.828094	0.0123617	0.375713	0.684847	0.254511	0.540124	-0.0118349	1	-0.10755	0.878862	transmembrane protein
HORVU.MOREX.r3.3HG0295500	1.00034	0.0801516	1.13796	0.0151525	0.626505	0.367221	0.821733	0.106855	1.07859	0.0859085	0.899683	0.170767	1.37893	0.00479342	0.992155	0.0458597	0.551585	0.504039	1.06277	0.0380408	0.827619	0.206217	0.549059	0.56753	0.914245	0.116784	1.36641	0.00329551	-0.40479	0.568888	1.31594	0.00705806	0.18077	1	1.0659	0.118024	0.999779	0.111527	1.67164	0.000197068	0.298646	0.891369	0.663551	0.233694	0.921921	0.252042	1.15321	0.0380501	UDP-glycosyltransferase
HORVU.MOREX.r3.3HG0295520	0.538407	0.23499	0.0648363	0.892862	0.227138	0.711931	0.0822181	0.874102	-0.313804	0.675535	0.105572	0.90028	0.624184	0.142355	-0.0694811	0.898736	0.875765	0.0565332	0.240277	0.612061	0.410952	0.495487	-0.4109	0.577552	0.571718	0.267644	-0.149706	0.77853	0.398514	0.448512	1.05279	0.00621189	0.373482	1	-0.233171	0.879617	0.213661	0.807071	0.199355	0.688752	0.55227	0.501484	1.28328	0.00122837	-0.249457	0.912099	0.0949129	0.920108	UDP-glycosyltransferase
HORVU.MOREX.r3.3HG0295540	-0.722616	0.207712	-0.77643	0.111674	-0.699643	0.254638	-0.608551	0.240867	-0.498652	0.547333	-0.298945	0.733625	-0.841314	0.133317	0.258259	0.696863	-0.57273	0.472644	1.08633	0.040923	-0.24018	0.80408	1.81297	0.000490578	-0.342842	0.657286	-1.00047	0.0519252	-0.739269	0.198968	-0.496323	0.407063	-0.193197	1	-0.261118	0.884428	-0.207908	0.858995	-0.726608	0.146011	-0.544397	0.685312	-0.580855	0.309257	-0.240662	0.942407	-0.850384	0.184895	Cyclin
HORVU.MOREX.r3.3HG0295550	0.67099	0.0122232	0.391956	0.113824	0.526035	0.0850853	0.446925	0.0784493	0.0797496	0.909622	0.171743	0.698592	0.150856	0.673078	0.428097	0.0943216	-0.00869137	1	0.302017	0.292864	-0.233833	0.598222	-0.26268	0.602711	0.265986	0.463386	0.426547	0.083267	0.830841	0.00102848	0.757161	0.00140047	0.386747	0.724281	-0.0616965	0.967734	0.163445	0.775949	0.375964	0.152833	0.0525701	0.976355	0.760432	0.00337217	0.169889	0.904715	-0.150475	0.756405	Stomatal closure-related actin-binding protein 1
HORVU.MOREX.r3.3HG0295570	0.0883683	0.885554	-0.576821	0.126702	-0.597067	0.196023	-0.414831	0.305014	0.251438	0.716472	0.646413	0.156179	0.321581	0.461747	-0.693348	0.0573086	-0.31917	0.622629	-0.301494	0.47882	0.229913	0.723592	0.0540059	0.968623	-0.185637	0.755897	0.456593	0.225925	0.160421	0.755857	0.550424	0.158129	0.256509	1	0.689147	0.199781	-0.108553	0.908845	-0.0357673	0.945443	-0.0516797	0.986845	0.46957	0.23313	0.284117	0.855769	0.346816	0.519202	DNA-directed RNA polymerase II
HORVU.MOREX.r3.3HG0295580	-0.327574	0.106427	-0.761119	1.72e-06	-0.13363	0.623091	-0.430959	0.0120883	0.33429	0.154984	-0.33563	0.138552	-0.586428	0.000569119	-0.772395	1.54e-06	-0.155346	0.622589	-0.276101	0.14345	-0.418779	0.0357994	-0.311059	0.23933	-0.190239	0.446926	-0.779203	1.24e-06	-0.538058	0.00314215	-0.489084	0.00456857	-0.00875157	1	-0.509412	0.00934751	-0.479329	0.0142412	-0.624487	0.000128649	-0.232359	0.589607	-0.271645	0.16031	-0.342577	0.223914	-0.644295	0.000194028	Tubulin beta chain
HORVU.MOREX.r3.3HG0295610	0.879037	0.0405253	0.90193	0.0164125	0.560352	0.273462	0.190086	0.703673	0.327512	0.670428	0.467089	0.439409	1.05285	0.00864562	0.970746	0.0167277	0.931963	0.0546074	1.10748	0.00694537	0.720326	0.159252	0.989148	0.0576629	0.696204	0.139722	0.971366	0.0140086	0.722254	0.10123	0.858642	0.0430978	0.107273	1	0.0138057	1	0.552893	0.373794	1.38291	0.000217061	0.528896	0.58365	1.1701	0.00435607	-0.455015	0.725528	0.294648	0.67949	F-box family protein-like
HORVU.MOREX.r3.3HG0295660	0.0427419	0.937779	-0.195227	0.54542	-0.133732	0.792381	-0.504327	0.094712	-0.457396	0.287107	-0.685958	0.0569015	0.123326	0.772535	-0.135392	0.714901	-0.102203	0.889928	0.0242329	0.967462	-0.18276	0.738723	-0.00425016	1	0.1329	0.804557	0.199579	0.570901	-0.136619	0.77021	-0.164011	0.694801	-0.0347188	1	0.00349493	1	-0.435968	0.36953	0.00829352	0.991923	0.0447919	0.986845	-0.281234	0.466942	0.0353452	1	0.165859	0.762755	Ribosomal biogenesis protein LAS1
HORVU.MOREX.r3.3HG0295680	-0.227677	0.599177	0.932805	0.00113937	-0.185957	0.704494	0.904676	0.00238097	-0.363896	0.462899	0.421163	0.360622	-0.187308	0.652007	0.209915	0.545367	-0.129087	0.857284	0.130081	0.752184	-0.253532	0.628853	-0.447942	0.391095	-0.299257	0.523179	0.566173	0.0634263	0.023912	0.976998	0.777987	0.0109957	-0.000132438	1	-0.272924	0.772862	-0.353329	0.546448	-0.0464243	0.918482	0.135177	0.935862	0.0826082	0.870678	-0.174187	0.937791	-0.413991	0.388615	Dihydropyrimidinase
HORVU.MOREX.r3.3HG0295710	-1.45289	0.0131914	-2.16352	5.17e-05	-2.57781	3.5e-05	-2.25478	4.65e-05	-0.322273	0.782691	-0.907609	0.220391	-1.32753	0.0187273	-2.43935	2.98e-05	-1.67603	0.00713635	-1.94538	0.00081689	-0.344736	0.725973	0.234148	0.872302	-1.23617	0.0536431	-2.16785	0.000237702	-2.64843	1.5e-05	-1.64476	0.00701847	-1.02598	0.446291	-0.488168	0.763469	-0.836543	0.278475	-1.17336	0.0229997	-0.571641	0.711789	-1.06793	0.0588946	-0.148763	0.982992	-0.383192	0.660894	Calcium-dependent protein kinase
HORVU.MOREX.r3.3HG0295830	-0.0598306	0.761199	-0.677866	9.7e-10	-0.148754	0.374836	-0.595797	2.15e-07	0.0898937	0.717263	-0.0671373	0.768921	-0.129027	0.391886	-0.761422	1.07e-11	-0.118093	0.584053	-0.395449	0.000978887	-0.0914459	0.679233	-0.0956778	0.719874	-0.138844	0.424341	-0.441579	0.000129934	-0.317929	0.0161713	-0.270173	0.0329856	0.184833	0.756975	-0.0437928	0.935415	-0.315031	0.0263042	-0.477379	3.82e-05	-0.15958	0.604811	-0.23492	0.0805301	-0.0355257	0.98291	-0.216013	0.177886	Leucine-rich repeat receptor-like protein kinase family
HORVU.MOREX.r3.3HG0295840	-0.114043	0.826353	0.236207	0.499537	0.287094	0.521205	0.605683	0.0540565	0.100347	0.902463	0.118845	0.863173	0.0581339	0.913923	-0.187413	0.642702	-0.151156	0.830276	0.168353	0.696303	-0.169601	0.781024	0.0346071	0.98443	-0.0110765	0.990965	0.152091	0.698167	0.180321	0.683681	0.615681	0.0576921	0.106095	1	0.0467584	0.987351	-0.170618	0.811795	0.041012	0.930894	-0.18618	0.891369	0.556295	0.114298	-0.41687	0.6012	0.170037	0.781004	Dehydrogenase-like protein
HORVU.MOREX.r3.3HG0295850	0.0944807	0.79269	-0.212216	0.35844	-0.0545536	0.906991	-0.378457	0.0914148	-0.0119308	0.992937	-0.413972	0.149692	-0.102979	0.744074	-0.132114	0.615566	-0.194585	0.617441	-0.0187591	0.966369	-0.149527	0.707981	-0.0353354	0.967523	0.00451031	0.997665	-0.177834	0.510055	0.020108	0.972316	-0.563393	0.0242516	0.141663	1	-0.122015	0.888028	-0.237745	0.554704	-0.39614	0.0823575	0.00367221	1	-0.466102	0.0582973	-0.0741717	0.977252	-0.0879465	0.844556	U3 small nucleolar RNA-associated protein 11
HORVU.MOREX.r3.3HG0295880	0.379153	0.0791694	0.591868	0.000739917	0.559953	0.00814259	0.654001	0.000264405	0.407201	0.0881764	0.0217731	0.97245	0.142348	0.575591	0.590692	0.0010328	0.439303	0.0635101	0.908706	3.59e-07	0.0233917	0.967766	0.175462	0.651777	0.159264	0.589137	0.277492	0.154295	0.345238	0.112803	0.780516	1.15e-05	0.0189726	1	-0.14035	0.814326	0.385008	0.12558	0.268488	0.167057	0.528238	0.0276528	0.484909	0.0132891	0.16453	0.853212	-0.118488	0.729251	Calmodulin-related protein
HORVU.MOREX.r3.3HG0296070	-0.0184698	0.987206	-0.318186	0.441713	-0.161004	0.807386	-0.198555	0.66996	-0.220492	0.784053	0.333451	0.582621	-0.515008	0.234711	-0.343367	0.413499	-0.0391418	0.981192	-0.682014	0.0908182	-0.275318	0.673968	-0.393613	0.58731	0.0245224	0.979204	-0.0314451	0.965082	-0.398088	0.439638	-1.00231	0.0303548	-0.203462	1	0.385767	0.716829	-0.27664	0.709611	-0.4223	0.288479	0.0156694	1	-0.696182	0.0983562	-0.403944	0.720371	-0.136024	0.85789	MYB transcription factor
HORVU.MOREX.r3.3HG0296090	-0.179269	0.662169	-0.474698	0.0890374	-0.71684	0.0258949	-0.295737	0.335797	0.192803	0.730721	0.10072	0.867008	0.10524	0.802416	-0.606013	0.0352499	-0.102517	0.884051	-0.397872	0.208504	-0.0718204	0.91017	0.294011	0.585817	-0.118487	0.823494	-0.783512	0.00556903	-0.702513	0.0258668	-0.663813	0.0277977	-0.0978813	1	-0.14887	0.887086	-0.52547	0.171894	-0.211665	0.506922	-0.183108	0.881404	-0.327377	0.338364	-0.185675	0.90422	-0.0868428	0.886731	p0432B10.2 protein
HORVU.MOREX.r3.3HG0296110	-0.957571	0.0767264	-1.48836	0.000845713	-1.09633	0.0506116	-1.46539	0.00148984	0.251016	0.812998	-0.270076	0.757409	-0.032858	0.975936	-1.11684	0.0162344	-0.513766	0.518911	-1.63737	0.000446262	0.112182	0.919137	-0.432461	0.651447	-0.882031	0.12252	-2.43067	6.35e-08	-1.33218	0.0084233	-2.7931	2.47e-09	-0.439738	1	-0.373601	0.785993	-0.729979	0.30223	0.0913318	0.883062	-0.0247967	1	-0.393384	0.49883	-0.118302	0.983961	0.62706	0.337661	importin alpha isoform 6
HORVU.MOREX.r3.3HG0296140	-0.391569	0.526336	-0.429092	0.370095	-0.517251	0.410373	-0.816044	0.0873097	-0.000909846	1	-0.566441	0.404654	-0.413732	0.440105	-0.0447033	0.948485	-0.0698097	0.959198	-0.050257	0.948608	-0.282748	0.71972	-0.0417868	0.98588	-0.458474	0.389191	-0.197212	0.679074	-0.592996	0.196466	-0.37976	0.425422	-0.109507	1	-0.643705	0.391035	-0.648446	0.316844	-0.640329	0.222189	-0.657166	0.460581	0.906567	0.0539721	-0.253485	0.917653	0.158347	0.871112	F-box protein
HORVU.MOREX.r3.3HG0296160	-0.10675	0.756667	0.117182	0.63633	-0.372474	0.166802	-0.373448	0.0929637	0.103563	0.835559	0.224384	0.506626	0.561445	0.0110153	0.722564	0.000403838	0.0119246	0.997978	0.040189	0.912187	0.292053	0.353836	0.467517	0.111544	0.0332449	0.942654	0.397342	0.0640852	-0.298064	0.264311	-0.335968	0.15513	0.0387979	1	0.33342	0.406968	0.155659	0.727072	0.778807	7.81e-05	-0.0577296	0.968875	-0.563119	0.0113502	0.268558	0.652932	0.106184	0.7907	Protein RETICULATA
HORVU.MOREX.r3.3HG0296260	0.0496451	0.8705	-0.654644	4.05e-05	0.112098	0.689029	-0.480406	0.00430168	0.0415267	0.935126	-0.0913049	0.780466	-0.166163	0.442223	-0.695545	1.5e-05	-0.0612637	0.890166	-0.315763	0.0836151	-0.246195	0.32124	-0.352684	0.142997	-0.250482	0.26417	-0.0701144	0.745066	0.0445965	0.887113	0.107873	0.620494	-0.055728	1	-0.0620818	0.934018	-0.04838	0.922038	-0.151044	0.41686	-0.153277	0.80246	0.0599201	0.812756	-0.10952	0.912926	-0.00503638	0.99865	ADP-ribosylation factor
HORVU.MOREX.r3.3HG0296270	-0.156388	0.840847	0.210437	0.710765	0.387591	0.560769	0.476889	0.358632	-0.38095	0.671904	0.292665	0.738091	-0.555834	0.321154	0.106967	0.872515	-0.369128	0.66894	-0.266899	0.678951	-0.315409	0.708611	0.198638	0.875678	0.204046	0.776824	-0.432628	0.333305	0.104647	0.888605	-0.0626628	0.926388	0.11196	1	0.0725794	0.981028	0.57689	0.391224	-0.210962	0.676769	-0.22766	0.918087	-0.0876117	0.901305	0.229784	0.939634	-0.0798472	0.935012	Vacuolar protein sorting-associated protein 36
HORVU.MOREX.r3.3HG0296320	-0.0664258	0.856415	0.563707	0.005575	-0.0414398	0.93518	0.454971	0.0358434	-0.224959	0.54942	0.394344	0.171927	0.265755	0.291611	0.322129	0.14955	0.0817152	0.877575	0.0801874	0.793557	0.135484	0.734265	0.139866	0.781087	-0.104515	0.780495	0.0479823	0.872162	-0.108248	0.735604	-0.142883	0.602168	0.197352	1	-0.0935387	0.913736	0.156508	0.724347	0.225168	0.328373	-0.00296006	1	0.291892	0.236197	0.249592	0.688935	0.108735	0.790367	ARF-GAP domain 5
HORVU.MOREX.r3.3HG0296330	-0.915055	0.0604576	-0.626388	0.159799	-0.414695	0.499023	-1.1103	0.0141966	0.349951	0.653906	0.255442	0.741729	-0.209737	0.733591	-1.23758	0.00357609	-0.495971	0.483013	-1.31972	0.00241166	0.258653	0.742474	-0.427127	0.602711	-0.351819	0.597794	-1.40564	0.00296605	-1.72442	0.000346406	-1.31975	0.00884405	0.198016	1	-0.0268824	1	-0.456955	0.550154	-0.226813	0.660135	-0.360456	0.816004	-0.989345	0.0466313	-0.347792	0.861656	-0.311595	0.680578	Nuclear fragile X mental retardation-interacting protein 1
HORVU.MOREX.r3.3HG0296370	-0.360003	0.558486	-0.53375	0.231574	-0.116194	0.896937	0.0603959	0.92895	0.603315	0.376596	-0.641022	0.299641	-0.757332	0.121995	-0.744513	0.0932368	-0.0775508	0.955781	-0.815055	0.0763811	-0.565822	0.38355	-0.0422483	0.98588	-0.46002	0.461265	-0.638352	0.150276	-0.267634	0.672888	-0.38227	0.45839	-0.351478	1	-0.394206	0.742593	-0.398768	0.628771	-1.4081	0.000601449	-0.238042	0.908412	-0.684097	0.150655	-0.442556	0.776763	-0.731378	0.192316	Lipid-transfer protein
HORVU.MOREX.r3.3HG0296420	0.338154	0.335607	0.837834	0.00107066	-0.416473	0.2456	-0.0700464	0.855571	0.60275	0.0774852	0.72162	0.0206501	0.673835	0.0179489	1.27994	5.1e-07	-0.557298	0.125188	0.214441	0.540208	0.654535	0.0347575	0.855352	0.00511433	0.301821	0.43992	1.1763	2.64e-06	-0.376536	0.268661	-0.313349	0.326183	0.191761	1	0.973648	0.000503463	0.310954	0.514447	1.21647	9.29e-07	-0.168129	0.89035	-0.738263	0.00975904	0.241267	0.838543	0.750287	0.0108143	91A protein
HORVU.MOREX.r3.3HG0296430	-0.611095	0.220011	0.694729	0.0938848	-0.38905	0.507506	0.342692	0.484982	0.242073	0.771919	-0.303928	0.706246	-0.14714	0.805716	0.384648	0.387974	-0.122564	0.902984	0.256989	0.620075	0.0893054	0.92122	-0.235067	0.819576	0.0595883	0.942605	0.448369	0.248845	0.403404	0.413687	0.177574	0.724458	0.32195	1	-0.352719	0.744543	-0.435157	0.531172	0.488914	0.226486	-0.12695	0.956145	-0.0109719	0.998817	-0.0159451	1	-0.383124	0.560908	F-box protein SKIP24
HORVU.MOREX.r3.3HG0296440	-0.489834	0.331684	-0.191375	0.704248	0.106048	0.891722	0.530863	0.218509	-0.438541	0.516414	0.635508	0.258175	0.114584	0.858938	-0.368018	0.427664	0.645323	0.239624	-0.376793	0.445327	0.269564	0.71223	0.42755	0.569305	0.0448169	0.958997	0.10194	0.848164	-0.143338	0.827838	-0.322815	0.514318	0.0160491	1	-0.150362	0.930249	-0.122461	0.90971	-0.0585834	0.920498	-0.0872387	0.975275	-0.327969	0.548342	-0.472812	0.686955	0.472025	0.42462	Cysteine synthase
HORVU.MOREX.r3.3HG0296450	-0.486822	0.516748	0.725106	0.1819	0.179222	0.865409	0.773427	0.167898	0.338879	0.773608	0.642753	0.427042	1.225	0.0355668	0.984624	0.069134	0.102363	0.952351	1.12746	0.0437751	1.04963	0.126863	-0.939123	0.260004	-0.69501	0.338953	0.354723	0.564335	-0.977313	0.116614	-0.00149888	1	-0.525533	1	-0.495271	0.734735	-0.0474603	0.986518	2.15098	2.45e-05	-0.546741	0.759361	0.604712	0.337454	1.00239	0.287155	0.879311	0.211928	Glycerophosphodiester phosphodiesterase
HORVU.MOREX.r3.3HG0296490	-0.141014	0.632287	-0.478921	0.013781	-0.134248	0.677534	-0.505666	0.0119112	0.128	0.765663	0.0501938	0.915876	-0.440164	0.0424388	-0.645223	0.000990056	-0.478954	0.0550759	-0.704545	0.000416309	-0.208065	0.520656	-0.210655	0.592401	-0.10689	0.758056	-0.422943	0.0393681	-0.67487	0.00123115	-0.60969	0.00366458	-0.0028753	1	-0.124048	0.867764	-0.113826	0.806858	-0.28122	0.190965	-0.0470009	0.97165	-0.252583	0.301618	0.199043	0.78374	0.0949511	0.809576	NADH-cytochrome b5 reductase
HORVU.MOREX.r3.3HG0296500	0.683754	0.0726947	1.15766	0.000203417	0.508905	0.243704	1.10355	0.000634557	-0.0763797	0.940449	0.769181	0.063089	0.647476	0.0867565	1.01119	0.00172603	0.274529	0.674648	1.15048	0.000412631	0.686381	0.10492	0.0660307	0.956972	0.523374	0.223847	1.04323	0.000811959	0.482808	0.23757	0.814059	0.0155823	0.043677	1	0.171974	0.894025	0.105143	0.908845	1.15526	0.000238562	-0.0924361	0.968055	1.24641	0.000192268	-0.0813526	0.985746	0.537351	0.238688	Ribosomal protein L34e superfamily protein
HORVU.MOREX.r3.3HG0296520	-0.135343	0.805123	0.434475	0.219931	-0.207717	0.699978	0.190447	0.657056	-0.27063	0.673758	0.338474	0.545541	-0.283361	0.516892	-0.379436	0.30632	-0.165056	0.82896	-0.0746477	0.888044	-0.0620756	0.941355	-0.420855	0.496344	0.16717	0.785326	0.262303	0.49846	0.123227	0.828996	0.311319	0.451208	0.130132	1	0.264233	0.800203	-0.173294	0.833795	-0.711824	0.0359553	-0.334664	0.774274	-0.367164	0.362668	0.295101	0.836844	-0.773683	0.0597246	RING/U-box superfamily protein
HORVU.MOREX.r3.3HG0296600	0.495146	0.0797581	-0.607498	0.00948442	0.739966	0.00752299	-0.894257	0.000143604	0.240497	0.597917	-0.333564	0.351557	-0.0478794	0.911817	0.017698	0.967812	0.355141	0.342851	-0.291877	0.300442	0.0931328	0.859643	0.10265	0.876958	0.529033	0.0647223	0.396438	0.113348	0.682184	0.00939771	0.114451	0.729436	0.109038	1	0.0789006	0.946719	0.241971	0.594587	-0.370082	0.135331	0.00616349	1	-0.37583	0.167096	-0.0992094	0.967738	-0.0950679	0.845553	60S ribosomal protein L24
HORVU.MOREX.r3.3HG0296630	2.1138	0.000128355	1.4996	0.00345197	-1.11764	0.121873	-2.58534	7.94e-06	2.54683	2.46e-06	2.37357	8.54e-06	3.79669	4.87e-13	1.84049	0.000385818	-1.63198	0.0205093	-2.14186	0.000215953	3.04526	7.37e-09	1.66221	0.0061491	2.85595	3.62e-07	3.75801	1.55e-11	-2.21811	0.00403013	-3.37215	0.000386954	1.92741	0.00349987	4.36594	3.15e-14	2.87609	1.16e-07	4.27222	2.16e-15	-0.605558	0.752025	-2.02547	0.00364597	2.89388	1.06e-07	3.8556	8.14e-13	NAC domain-containing protein
HORVU.MOREX.r3.3HG0296730	-0.134932	0.719808	0.470115	0.053427	-0.0776202	0.87086	0.528647	0.0341641	0.0801518	0.901532	-0.0141	0.99335	0.148104	0.664556	0.283752	0.289361	0.131832	0.807099	0.259108	0.372796	0.247205	0.536534	0.336201	0.43597	0.0243429	0.964653	-0.15269	0.606093	-0.13322	0.717339	-0.0282774	0.949125	0.202405	1	-0.054407	0.975363	-0.223296	0.62419	-0.311183	0.223773	-0.402723	0.388066	-0.32312	0.255858	-0.185463	0.878052	-0.390581	0.235976	Protein MOR1
HORVU.MOREX.r3.3HG0296810	-0.591192	0.402859	-0.319554	0.58403	0.0783969	0.953054	-0.787681	0.154985	-0.0429844	0.984361	-0.152597	0.895939	-0.0178935	0.992264	-0.568871	0.352715	0.115632	0.936473	0.0410675	0.970315	0.26231	0.796377	0.368152	0.753207	-0.402169	0.599078	-0.00741283	1	-0.621793	0.313416	0.099783	0.899093	-0.079048	1	0.676948	0.49539	-0.445273	0.617971	-0.528964	0.292651	-0.348248	0.858148	-0.649097	0.236505	-0.243417	0.942407	-0.071514	0.951164	60S ribosomal protein l35a
HORVU.MOREX.r3.3HG0296940	0.126161	0.84008	1.25242	0.000167912	0.141434	0.836306	1.29325	0.000150996	0.035505	0.980362	0.418734	0.458918	-0.0104997	0.994996	0.616851	0.0816498	0.0441628	0.974661	0.81173	0.0213998	0.149211	0.842447	-0.272277	0.727284	0.107296	0.884706	0.5223	0.159577	0.197393	0.714152	0.461254	0.258005	-0.133307	1	0.131708	0.935092	0.301299	0.689266	0.594274	0.119105	0.100198	0.968875	0.618701	0.138392	0.278898	0.885338	0.191988	0.790736	Calcium uniporter
HORVU.MOREX.r3.3HG0296990	1.44741	0.000662644	3.12108	1.73e-14	1.32569	0.00497701	2.60221	7.92e-10	-0.0882398	0.946645	1.20241	0.0283876	0.966135	0.0347082	1.64611	2.44e-05	1.471	0.00144752	1.70043	2.03e-05	0.493942	0.472945	0.134724	0.917626	0.372381	0.531379	1.1747	0.00182029	0.910591	0.0346922	1.92818	2.38e-07	0.130206	1	-0.0425562	0.993038	0.495406	0.496347	1.61966	4.74e-05	0.449308	0.732286	1.82332	1.41e-05	0.00616513	1	0.613985	0.319421	LURP-one-like protein
HORVU.MOREX.r3.3HG0297080	0.0164836	1	-1.95339	0.0037225	-0.932994	0.333232	-2.36269	0.000916214	1.16977	0.1976	0.83415	0.363174	0.385091	0.660403	-0.941819	0.174472	-0.701817	0.52332	-3.04076	4.06e-05	0.0423598	0.987721	0.565631	0.662067	0.310826	0.792256	-1.9183	0.00405907	-0.390438	0.697171	-4.48203	1.79e-07	0.59935	1	0.294104	0.90304	-0.0517222	0.992716	0.865174	0.254374	0.0959556	0.992315	-0.192055	0.877566	1.43546	0.180583	0.399235	0.771588	Cytochrome P450 family protein
HORVU.MOREX.r3.3HG0297100	0.338404	0.0760676	0.00200481	1	0.303252	0.142629	-0.174569	0.346336	-0.0042233	1	-0.0569014	0.878122	0.163073	0.439959	0.0985276	0.627092	0.257088	0.297569	-0.129373	0.541535	0.060252	0.869207	0.178227	0.585901	0.361071	0.064671	0.242758	0.167536	0.494319	0.00516768	0.104834	0.631188	0.186028	0.995051	0.0566644	0.941854	0.243093	0.353185	-0.249124	0.147486	0.158216	0.781991	-0.472961	0.00674473	-0.10335	0.919278	-0.296668	0.174299	2
HORVU.MOREX.r3.3HG0297110	-0.0827292	0.813518	0.0797894	0.759557	0.169031	0.59557	0.446232	0.0349432	0.277729	0.396474	0.017165	0.987151	-0.504933	0.0206829	0.0297108	0.926425	-0.202146	0.571367	0.234043	0.339435	-0.113855	0.775954	-0.0633369	0.921013	0.00885552	0.988648	-0.0190051	0.95978	0.0474118	0.904808	-0.0187901	0.96443	0.0543583	1	0.0173141	0.996819	-0.138452	0.764408	-0.136367	0.572386	0.0824392	0.940211	-0.0283828	0.94191	0.224241	0.735005	-0.0254272	0.961892	Transducin/WD40 repeat protein
HORVU.MOREX.r3.3HG0297140	0.41446	0.220195	1.17472	3.6e-06	0.298387	0.448374	0.938087	0.000436085	0.123093	0.85575	0.253572	0.590379	0.774523	0.00659272	0.195533	0.54311	0.502653	0.195701	0.511532	0.0767971	0.448122	0.248349	0.0291721	0.985182	0.763032	0.0110134	1.05471	3.65e-05	0.593586	0.0581823	1.01245	0.000137489	0.476478	0.598269	0.525684	0.233478	0.250072	0.651963	0.853961	0.00176939	0.258814	0.794235	0.652749	0.032992	0.221907	0.87733	0.442249	0.263457	Auxin efflux carrier family protein-like
HORVU.MOREX.r3.3HG0297270	-0.00301543	1	0.164708	0.665065	0.0278982	0.978565	0.0260076	0.968384	-0.00243752	1	0.0109134	1	-0.0463649	0.937634	0.336485	0.349943	-0.190339	0.777104	0.386495	0.301225	-0.157257	0.804794	0.0622061	0.958223	0.0245307	0.974173	0.311705	0.37673	-0.0929208	0.867967	0.200681	0.6307	0.312237	1	0.150651	0.906584	0.0378014	0.975408	0.604254	0.0611757	-0.0150003	1	0.0476893	0.937592	0.0304708	1	0.341883	0.496662	Wuschel-related homeobox protein
HORVU.MOREX.r3.3HG0297290	0.177176	0.835545	1.78872	0.00031608	-0.270294	0.759007	0.85202	0.141029	0.0719021	0.964519	1.36275	0.030641	1.93034	7.51e-05	1.72017	0.000412975	0.510176	0.589798	0.29169	0.687562	1.5182	0.00512696	0.706672	0.450538	0.593052	0.401299	0.395812	0.475885	0.180667	0.832286	-0.248703	0.715356	0.314216	1	-0.00911999	1	0.826077	0.312416	2.39047	5.84e-07	-0.0601205	0.997213	-0.176197	0.850675	0.954193	0.319899	1.47697	0.0114996	Protein kinase-like protein
HORVU.MOREX.r3.3HG0297320	0.381193	0.431877	1.44774	1.21e-05	0.306735	0.582182	1.36705	6.75e-05	-0.0089591	1	-0.0260452	0.990977	0.842117	0.02911	1.41557	3.67e-05	0.176771	0.837978	1.39459	7.53e-05	0.647123	0.181234	0.509785	0.442692	-0.121646	0.8606	1.35375	2.19e-05	0.247303	0.61425	0.860268	0.0144824	-0.310073	1	0.105142	0.956047	0.0895019	0.93795	1.41486	3.41e-05	0.118413	0.957153	0.73779	0.0706413	0.303459	0.862264	0.702059	0.140333	En/Spm-like transposon protein
HORVU.MOREX.r3.3HG0297330	-1.52295	0.000477821	-0.655518	0.128503	-1.03325	0.0391407	-0.745026	0.0932013	0.36796	0.646109	-0.50638	0.437688	-0.683052	0.164516	-0.620634	0.193034	-0.605887	0.354084	-0.810044	0.0938329	0.158081	0.86068	0.680638	0.339214	-0.846155	0.0965922	-1.85989	7.96e-06	-1.28439	0.00477447	-2.29163	1.86e-07	-0.373726	1	-0.560065	0.540467	-0.53708	0.460324	-0.356763	0.452754	-0.333162	0.844056	-0.646041	0.189554	-0.268218	0.916923	-0.180409	0.831725	Receptor-like kinase
HORVU.MOREX.r3.3HG0297350	-0.0727413	0.698419	-0.00229871	0.998058	0.0230688	0.937556	0.0846599	0.551459	-0.0879108	0.726149	-0.0823054	0.704456	-0.314332	0.0126545	-0.108898	0.424341	-0.175825	0.337543	0.0772821	0.620816	-0.131372	0.49935	-0.132513	0.570027	-0.0769072	0.710291	-0.108654	0.423036	0.0265473	0.909158	0.0638336	0.68941	-0.0750148	1	-0.116418	0.723081	-0.179968	0.33355	-0.305485	0.00916463	-0.0314755	0.969489	0.101862	0.499435	-0.102953	0.855928	-0.0961046	0.631393	Ubiquitin-conjugating enzyme E2
HORVU.MOREX.r3.3HG0297410	-0.223487	0.468002	0.266036	0.267811	-0.205508	0.54288	0.397005	0.0919187	-0.216156	0.602287	-0.070715	0.895151	-0.401644	0.115595	0.130351	0.644169	-0.337329	0.316351	0.324202	0.203756	-0.176394	0.662541	0.195244	0.692487	0.0526334	0.914008	0.14366	0.595059	-0.116388	0.740429	0.148345	0.616547	0.0702649	1	-0.108336	0.906668	-0.0563082	0.939133	0.142701	0.608052	0.0979459	0.937766	-0.163	0.616492	0.0764661	0.979732	-0.103975	0.829908	Protein kinase
HORVU.MOREX.r3.3HG0297430	0.0626071	0.868621	-0.0179498	0.956225	-0.430221	0.103829	-0.731982	0.000686007	0.656697	0.00380035	0.63956	0.0059314	0.361516	0.136908	-0.189348	0.450463	-0.531096	0.0487387	-0.439482	0.0617451	0.240801	0.477188	0.484946	0.0935582	0.0659019	0.880995	-0.093935	0.730241	-0.415124	0.0940996	-0.327336	0.173709	0.319152	0.772626	0.0569147	0.963411	0.0469715	0.94497	0.333343	0.130967	-0.3171	0.518626	-0.675694	0.00341775	0.207969	0.802264	0.163054	0.657559	Cytochrome P450 family cinnamate 4-hydroxylase
HORVU.MOREX.r3.3HG0297490	-0.457611	0.00379526	-0.0139514	0.950749	-0.354353	0.0485887	-0.146723	0.395911	-0.0393205	0.928017	0.0109122	0.990208	-0.0597822	0.795714	0.502102	0.000524042	-0.267295	0.206357	0.0399563	0.868061	0.244021	0.234235	0.117794	0.727269	-0.250723	0.183178	-0.0660737	0.7293	-0.541744	0.00046365	-0.185728	0.287599	-0.00771087	1	-0.121221	0.78996	-0.121696	0.691604	0.0533404	0.776473	-0.200188	0.594035	-0.226042	0.189831	0.201318	0.59804	0.168026	0.456172	Immediate-early protein RSP40
HORVU.MOREX.r3.3HG0297560	-0.565656	0.0890739	-0.274715	0.373692	-0.440645	0.238206	0.0316192	0.948904	-0.259284	0.63347	-0.265405	0.576127	-0.412212	0.224757	0.049732	0.908154	-0.409969	0.351682	0.121858	0.765296	-0.144707	0.801787	0.348926	0.516811	-0.236334	0.59958	-0.639431	0.0265181	-0.621845	0.0548211	-0.4611	0.146753	-0.151506	1	-0.143963	0.895134	-0.334648	0.506346	-0.562332	0.0526864	-0.0528021	0.980769	-0.577945	0.0679999	-0.206293	0.895639	-0.210373	0.669898	Non-green plastid inner envelope membrane protein
HORVU.MOREX.r3.3HG0297570	0.15185	0.698419	0.145091	0.623543	0.18128	0.65266	0.103189	0.753393	-0.473183	0.184345	0.0700365	0.906914	-0.109361	0.774183	0.0233946	0.95652	0.0741054	0.911198	-0.26055	0.39906	-0.0526134	0.932128	0.0937516	0.898725	-0.0537881	0.92144	0.114965	0.727638	0.131897	0.73584	-0.0715765	0.860211	-0.0553762	1	0.123571	0.905392	-0.144102	0.806893	0.12385	0.688924	0.0324596	0.992315	-0.130325	0.720416	-0.126898	0.943375	0.292342	0.445853	Methionine-tRNA ligase
HORVU.MOREX.r3.3HG0297580	-0.964044	0.0588795	-0.262531	0.615759	-0.746207	0.191458	-0.0808042	0.904648	0.0887775	0.946011	-0.0937205	0.936942	-0.522989	0.344337	-0.189241	0.755156	-0.167864	0.88407	0.0431199	0.962603	0.0503025	0.971455	0.58075	0.484616	-0.536611	0.392257	-1.53477	0.000782511	-1.04134	0.0394393	-0.805842	0.106264	-0.378838	1	0.179317	0.925022	-0.547282	0.473772	-0.744365	0.102526	-0.0366612	1	-0.296993	0.610349	0.0779826	0.99607	-0.535726	0.414225	Receptor-like protein kinase
HORVU.MOREX.r3.3HG0297620	1.07539	0.0320298	2.13133	8.19e-07	-0.0453676	0.975697	0.598404	0.259926	1.77357	7.11e-05	2.15594	1.63e-06	2.4843	3.64e-09	2.09338	1.25e-06	0.365534	0.695625	-0.117161	0.882726	1.93158	1.27e-05	1.25159	0.0272939	0.854992	0.134438	2.36566	2.62e-08	-0.817733	0.180514	-0.214699	0.764513	0.843644	0.504704	2.02825	9.04e-06	1.57788	0.000960075	3.51759	8.27e-16	-0.0761228	0.986025	-0.17788	0.836454	1.52835	0.00193204	2.95059	3.22e-11	Kinase family protein
HORVU.MOREX.r3.3HG0297680	-0.335991	0.57922	0.184697	0.698799	0.336113	0.598196	0.172393	0.736068	-0.0488077	0.974072	0.354171	0.595362	-0.04871	0.952261	-0.0738957	0.899231	-0.205945	0.824836	0.651065	0.131756	0.0201878	0.992557	-0.199953	0.847698	0.715601	0.171571	1.58237	3.35e-05	0.348336	0.552732	1.68084	1.77e-05	-0.118198	1	-0.416771	0.719784	0.0283538	0.992898	0.270407	0.578324	0.383729	0.80246	0.701866	0.129624	-0.0370557	1	0.127449	0.8889	Ring finger protein
HORVU.MOREX.r3.3HG0297690	0.194463	0.769728	-0.698887	0.0834152	0.359395	0.557991	-0.610989	0.15184	0.269599	0.759633	-0.784603	0.142178	-1.00506	0.0203229	-1.04487	0.00895816	-0.450958	0.515974	-0.354327	0.476179	-0.630225	0.271414	0.614123	0.370148	-0.0797248	0.926362	-0.661868	0.109538	0.0324273	0.976446	-0.54783	0.222798	0.484639	0.953439	-0.153907	0.929566	-0.128355	0.908926	-1.11248	0.00434617	-0.299626	0.861378	-0.77958	0.0743547	-0.284229	0.898827	-0.991744	0.0339006	Non-specific lipid-transfer protein
HORVU.MOREX.r3.3HG0297700	-1.46981	0.00588813	-0.803425	0.105245	-1.20351	0.0426724	-0.112272	0.871501	0.178534	0.893456	-0.451413	0.578961	-1.92762	7.41e-05	-1.62678	0.000711265	-1.82268	0.000976989	-0.788874	0.142928	-0.983067	0.114998	0.0262224	0.995917	0.509585	0.492005	-1.34743	0.0128855	-1.73476	0.0016526	-1.42362	0.0128606	0.119243	1	-0.0775893	0.986984	-0.179248	0.891763	-1.10967	0.0259012	-0.153854	0.95936	-0.0161558	0.996102	0.383655	0.880399	-0.434639	0.59171	Expansin
HORVU.MOREX.r3.3HG0297720	0.778324	0.157852	-0.132379	0.822214	0.263517	0.738451	-0.458162	0.384853	0.225869	0.836043	0.182018	0.852722	0.643698	0.246313	-0.0463509	0.952394	0.183769	0.876951	-0.0474151	0.958622	0.663394	0.327921	0.203846	0.872302	0.868673	0.162772	0.425079	0.462273	1.05947	0.0570924	0.798043	0.14391	0.705851	0.840161	0.842924	0.340879	-0.106601	0.945654	0.603755	0.242545	0.448668	0.790068	-0.187242	0.80864	-0.0135814	1	-0.127132	0.912065	2-oxoglutarate (2OG) and Fe(II)-dependent oxygenase superfamily protein
HORVU.MOREX.r3.3HG0297740	0.549507	0.340124	-0.239841	0.654076	0.687334	0.234027	0.244943	0.658678	0.500241	0.521294	0.208094	0.817759	-0.0691161	0.932252	-0.65035	0.184692	-0.130674	0.909967	-0.0944855	0.898464	-0.16453	0.861468	-0.944563	0.15474	-0.924989	0.0701456	-0.407293	0.389503	-0.331856	0.583838	0.280232	0.602334	0.267599	1	-0.129163	0.953028	-0.590953	0.416455	-0.134585	0.812943	-0.35704	0.837201	0.228212	0.708703	-0.00250961	1	0.190122	0.828136	Potassium transporter
HORVU.MOREX.r3.3HG0297800	0.947224	0.0672985	1.77918	3.56e-05	0.777438	0.181526	0.875328	0.077494	0.609129	0.414028	1.33043	0.0109353	1.78676	5.63e-05	1.58353	0.000376157	1.13066	0.0561328	0.930823	0.0670136	1.47523	0.00240183	0.593943	0.512917	0.5892	0.366621	1.12198	0.0107987	0.886781	0.0960834	0.803889	0.103491	0.913367	0.352801	0.875021	0.225213	0.472095	0.598428	2.22235	1.63e-07	0.151297	0.95936	0.444918	0.482052	0.542317	0.712524	1.51136	0.00210127	U-box domain-containing protein
HORVU.MOREX.r3.3HG0297880	1.95718	0.000283244	2.79203	2.9e-08	2.4915	1.69e-05	2.61942	4.29e-07	-0.110473	0.944126	1.00734	0.153355	2.18629	2e-05	2.22991	8.21e-06	1.91961	0.0011239	2.07008	6.02e-05	1.61892	0.00391466	-0.00900857	1	1.98301	0.000210277	2.42613	9.39e-07	2.3336	1.53e-05	2.24163	9.96e-06	-0.505471	1	0.625641	0.598575	1.20692	0.0603079	2.30463	3e-06	0.465284	0.803343	1.86994	0.000423093	0.398885	0.883358	1.83907	0.000569105	BAG family molecular chaperone regulator 2
HORVU.MOREX.r3.3HG0297900	0.245311	0.49759	-0.401862	0.141289	-0.414668	0.240949	-0.514176	0.0650716	0.518516	0.12708	0.30558	0.445321	0.322431	0.293043	-0.302837	0.308297	-0.452939	0.223356	-0.574219	0.0461392	0.0992068	0.85804	0.310683	0.525282	0.386692	0.28151	-0.0750897	0.844405	0.366015	0.275137	-0.245292	0.484815	0.583689	0.21395	0.367867	0.53009	0.6153	0.105561	0.0714937	0.859995	0.256491	0.81564	-0.585724	0.103909	0.543614	0.286513	0.195814	0.713123	U-box domain-containing protein 4
HORVU.MOREX.r3.3HG0297940	-0.886906	0.0435096	-0.652002	0.0935138	-0.479294	0.371968	-0.445251	0.2931	-0.0810932	0.943148	-0.555159	0.322039	-0.417612	0.384145	-0.96046	0.0135124	-0.694004	0.201128	-0.133822	0.812077	-0.639053	0.229667	-0.582572	0.376122	-0.734559	0.110644	-0.113538	0.822372	-0.0286071	0.97813	-0.0260602	0.972148	-0.105931	1	-0.235231	0.861652	-0.657332	0.311598	0.0219502	0.979047	0.40147	0.768327	1.03721	0.0186667	-0.233078	0.932399	0.0919113	0.927288	Transcription initiation factor TFIID subunit 9
HORVU.MOREX.r3.3HG0298020	-0.677737	0.0322163	-0.824318	0.0023919	-0.564978	0.10592	0.124533	0.724652	0.00986516	0.999344	-0.189449	0.708187	-0.319681	0.354322	-1.06125	0.000105023	-0.790761	0.0188511	-0.101713	0.8013	-0.0737816	0.909772	-0.42327	0.375428	-0.506314	0.147177	-0.330864	0.285008	-0.161313	0.700667	-0.0572042	0.89923	-0.147765	1	-0.162804	0.877436	-0.0727364	0.931916	-0.262162	0.401869	-0.00857764	1	0.599359	0.0458298	0.478365	0.370757	-0.286995	0.521359	Transcription initiation factor TFIID subunit 9
HORVU.MOREX.r3.3HG0298030	0.109077	0.877304	1.16927	0.00189543	0.0396089	0.974472	1.31236	0.000601988	0.117337	0.915553	0.183066	0.831588	0.873813	0.0324826	0.922517	0.0185629	0.126324	0.90265	0.733375	0.084379	0.730416	0.13691	0.69907	0.257236	0.306895	0.596256	0.616982	0.104687	-0.632097	0.169479	0.8167	0.0326413	0.181341	1	-0.031653	0.99631	0.530853	0.375677	0.752323	0.0452111	-0.111611	0.965003	0.326982	0.502848	0.33343	0.845345	0.372592	0.542145	4
HORVU.MOREX.r3.3HG0298070	-0.288518	0.656806	0.847233	0.0472655	-0.50488	0.409087	0.883031	0.0455254	-0.389375	0.635968	0.522825	0.437154	0.4963	0.340429	0.267382	0.60232	0.733827	0.220625	1.59862	8.53e-05	0.555456	0.386513	0.0838315	0.955528	-0.371966	0.565908	-0.355588	0.464534	-0.333159	0.570637	-0.150395	0.805462	0.180333	1	-0.63552	0.462135	-0.719106	0.292817	0.529446	0.257139	-0.0246967	1	0.461846	0.389699	0.373136	0.854088	-0.0156619	0.996381	Amino acid permease
HORVU.MOREX.r3.3HG0298080	0.454763	0.385726	0.456604	0.302284	0.406842	0.483212	0.557232	0.211948	-0.64509	0.302372	-0.0829649	0.942076	0.248576	0.670522	1.18005	0.00354426	0.952162	0.0598792	0.32051	0.557552	-0.0664623	0.954207	0.498828	0.536321	0.656585	0.229847	0.799728	0.0700392	0.454381	0.418633	0.270812	0.648477	0.252462	1	-0.0894298	0.979842	0.57332	0.368047	1.72227	1.79e-05	0.271901	0.878891	1.05128	0.0250113	-0.0356497	1	0.651213	0.301323	Amino acid permease
HORVU.MOREX.r3.3HG0298130	-0.024139	0.974293	0.498552	0.112168	-0.446345	0.289524	0.404281	0.231334	0.160084	0.817472	0.279027	0.59694	0.547554	0.114262	0.860055	0.00550708	-0.112997	0.890832	0.539823	0.123988	0.431822	0.337777	0.150081	0.866558	-0.418325	0.295814	0.278985	0.398149	-0.241998	0.556254	0.48325	0.130359	-0.0392117	1	0.405405	0.512912	0.00234508	1	0.620127	0.0377342	0.232972	0.85429	0.1151	0.802824	0.453611	0.522934	0.332084	0.473157	PHD finger protein
HORVU.MOREX.r3.3HG0298170	0.304688	0.357181	0.0957785	0.766021	0.059117	0.918938	0.13839	0.670063	0.448218	0.198302	0.0992255	0.862045	0.734192	0.00566542	0.781835	0.00183101	0.463265	0.211115	0.252977	0.43563	0.62221	0.0402266	0.193241	0.752438	0.395649	0.218387	0.185157	0.559635	-0.409215	0.202191	-0.00188206	1	0.180191	1	0.16334	0.868566	0.548927	0.102952	-0.0961732	0.774634	0.371829	0.544198	-0.0766072	0.85671	0.258713	0.797769	-0.180522	0.704786	Mitotic spindle assembly checkpoint protein MAD1
HORVU.MOREX.r3.3HG0298190	0.0636679	0.897798	-0.808232	0.00213119	0.0828302	0.881106	-0.803855	0.00320145	-0.0849677	0.911752	-0.155836	0.759147	-0.467729	0.12754	-0.378045	0.191393	-0.270701	0.562469	-0.741808	0.00767283	-0.556046	0.0978189	-0.60542	0.0997913	-0.0251299	0.969628	-0.282691	0.384439	0.467429	0.143542	-0.0694451	0.877459	0.122524	1	-0.180116	0.864578	-0.172578	0.786747	0.0167766	0.974578	-0.0943754	0.955363	-0.111347	0.799096	-0.434367	0.492781	0.19636	0.699321	Pentatricopeptide repeat superfamily protein
HORVU.MOREX.r3.3HG0298200	-0.322791	0.303147	-0.660719	0.00504616	-0.296161	0.387012	-0.612659	0.012494	0.321541	0.404721	-0.383779	0.263652	-0.256189	0.395847	-0.766918	0.00155923	-0.381632	0.284468	-0.401247	0.133573	-0.353207	0.313289	-0.268843	0.567113	-0.458894	0.129972	-0.885208	0.00074542	-0.887812	0.000664165	-0.790601	0.00450975	-0.201809	1	-0.141146	0.884199	-0.0585282	0.938781	-0.554036	0.0283907	-0.111016	0.932747	-0.713423	0.00850988	0.0355967	0.99946	-0.189775	0.655084	Cobalt ion binding
HORVU.MOREX.r3.3HG0298210	-1.27403	0.0217562	-1.1496	0.0210635	-1.17172	0.0519457	-0.621331	0.25353	-0.103078	0.942727	-0.0364028	0.989314	-0.759558	0.199856	-1.11904	0.0313108	-1.31725	0.0364794	-1.32254	0.0126896	-0.356261	0.697133	0.0557526	0.982955	-0.782106	0.22275	-1.301	0.00975683	-1.22348	0.0282483	-1.55705	0.00307309	0.134673	1	-0.0288263	1	-0.487725	0.598089	-1.58643	0.00130436	-0.4971	0.76061	-0.511572	0.391402	-0.0391557	1	-1.14561	0.0577982	RNA binding protein
HORVU.MOREX.r3.3HG0298260	-0.0993984	0.804599	-0.695085	0.00250608	-0.350711	0.266914	-0.618459	0.0100231	-0.561113	0.0573485	-0.277907	0.451729	-0.158746	0.630501	-0.451874	0.067771	0.131488	0.801187	-0.421557	0.105702	0.00193632	1	-0.306336	0.48379	-0.0194434	0.97314	-0.388734	0.123199	0.200851	0.541479	-0.320254	0.248839	-0.0463351	1	-0.0409422	0.982731	-0.212605	0.638158	-0.694035	0.00267461	0.0163705	1	-0.407387	0.123499	-0.318305	0.595652	-0.0436051	0.93613	Galactose-binding protein
HORVU.MOREX.r3.3HG0298280	1.1832	0.0100635	2.45805	9.38e-10	1.33929	0.00582754	2.39109	7.87e-09	0.10702	0.933	0.854194	0.129534	1.35057	0.00158248	1.30832	0.00127865	1.18465	0.019603	1.60979	9.48e-05	0.934068	0.0702158	-0.652435	0.363361	0.940856	0.0526401	1.73246	1.03e-05	1.48037	0.00070925	2.03509	4.17e-07	-0.270067	1	0.265174	0.856487	0.540246	0.443658	1.2866	0.00135091	0.602067	0.543756	1.73615	3.92e-05	0.364936	0.854311	0.532265	0.378483	F-box protein
HORVU.MOREX.r3.3HG0298330	-0.782841	0.0429672	-1.03187	0.00182227	-0.32419	0.522897	-0.787675	0.0236089	-0.68122	0.137723	-0.264926	0.652626	-0.857363	0.0179694	-1.16276	0.000713105	-0.617366	0.191029	-0.86951	0.0156431	-0.729401	0.0800422	0.0910344	0.930753	0.0653793	0.933015	-1.62869	2.78e-05	-0.515175	0.266167	-0.829934	0.043695	-0.376594	1	-0.97162	0.0541105	-1.18889	0.00132546	-1.39433	7.42e-05	-0.399758	0.683308	-0.541696	0.180942	-0.863704	0.0549461	-0.68329	0.132548	Chaperone protein dnaJ
HORVU.MOREX.r3.3HG0298380	0.426818	0.193278	-0.150446	0.648902	0.196719	0.650924	0.126364	0.718135	-0.151603	0.808501	-0.380648	0.369226	-0.386689	0.241721	0.0661384	0.872088	-0.137912	0.824836	0.43483	0.163307	0.195583	0.692422	0.413602	0.392739	0.139414	0.778101	-0.152048	0.660445	0.168076	0.680211	-0.121733	0.759936	0.100188	1	-0.141599	0.897626	-0.0440909	0.963206	-0.65729	0.0174414	-0.106316	0.943408	-0.419562	0.184926	0.116037	0.965931	-0.484344	0.184405	Ubiquitin-like domain-containing CTD phosphatase
HORVU.MOREX.r3.3HG0298390	-0.239391	0.73549	0.491806	0.289554	0.351221	0.60991	0.541553	0.254895	-0.00967401	1	0.203557	0.81887	0.271367	0.670581	0.0689299	0.917094	0.529146	0.477788	0.662892	0.168191	0.378821	0.637264	-0.972851	0.118001	-0.442746	0.492689	-1.21849	0.00551034	-1.18234	0.013843	-0.73455	0.128216	-0.340388	1	-0.687307	0.418797	-0.659472	0.361411	0.663479	0.165314	-0.0198198	1	1.07382	0.0270018	0.225297	0.943252	0.199829	0.830909	Adenine nucleotide alpha hydrolases-like superfamily protein
HORVU.MOREX.r3.3HG0298480	0.267823	0.521012	1.37646	5.3e-07	-0.282971	0.535031	0.200382	0.588514	0.36805	0.455308	0.652727	0.0890984	0.718722	0.0203977	1.43312	2.01e-07	-0.17261	0.791454	-0.027754	0.964889	0.540929	0.159458	0.604187	0.167819	0.476307	0.225189	0.41519	0.18058	-0.226373	0.614984	-0.420045	0.223621	0.397392	0.899663	0.282863	0.730779	0.408861	0.380742	1.91503	2.42e-13	-0.176562	0.895413	-0.113353	0.799066	0.569842	0.230838	1.03598	0.000412066	Serine hydroxymethyltransferase
HORVU.MOREX.r3.3HG0298500	0.966248	0.568172	1.6732	0.174569	0.136007	0.967977	1.36685	0.2975	0.093528	0.986594	0.0184751	1	-0.0179171	1	1.73636	0.175586	-0.37779	0.902286	1.25745	0.378771	0.169909	0.959525	-0.0464707	1	-0.261973	0.916491	-1.04901	0.427215	-0.457029	0.810017	-0.573774	0.713271	-0.773403	1	-0.271661	0.97151	0.209815	0.957495	0.405496	0.778562	0.792502	0.878891	-0.322256	0.858786	0.748623	0.913689	-0.0673464	0.986925	F-box only protein 25
HORVU.MOREX.r3.3HG0298510	0.229654	0.710006	0.638044	0.112988	0.323909	0.596233	0.971086	0.0148742	-0.208532	0.820427	-0.0465599	0.973224	0.361369	0.499191	0.0863214	0.882403	0.309615	0.705241	0.278044	0.595762	0.0327807	0.983881	0.189068	0.862274	-0.622747	0.23	-0.11426	0.837984	0.299069	0.590805	-0.128237	0.833927	-0.391479	1	0.35932	0.759196	-0.426865	0.564	-0.119909	0.819976	-0.201451	0.923149	0.466135	0.333733	-0.62859	0.485547	0.079959	0.933278	1-phosphatidylinositol-3-phosphate 5-kinase
HORVU.MOREX.r3.3HG0298540	-0.528	0.300749	-0.151264	0.76247	-1.20116	0.0119285	-0.357266	0.449416	-0.19439	0.83209	0.403933	0.529729	-0.826394	0.0716361	-0.237636	0.653296	-0.123469	0.90588	-0.0288868	0.974979	-0.0670273	0.949578	0.441647	0.585837	-0.0445604	0.963239	-0.865301	0.0856665	-0.716214	0.182622	-0.823053	0.132116	-0.160499	1	-0.282688	0.868487	-0.389582	0.615549	-0.00873403	0.996642	-0.269592	0.881145	-0.792742	0.110215	-0.0990111	0.985746	0.0421254	0.971639	Phosphatidylinositol transfer protein
HORVU.MOREX.r3.3HG0298680	1.11808	0.00807298	1.81768	8.14e-07	0.971165	0.0395867	1.71925	7.14e-06	0.236923	0.795082	1.06001	0.0250679	0.566852	0.23733	1.15936	0.00272043	0.306882	0.70191	1.36778	0.000416717	0.114102	0.905479	0.268195	0.782173	0.505126	0.347136	1.38962	0.000126679	1.09737	0.00731177	1.23501	0.00119796	0.227814	1	0.102056	0.966451	0.425959	0.558429	1.30616	0.000568232	0.299107	0.858433	1.51662	0.000147896	-0.133748	0.979732	0.17127	0.838433	Myb transcription factor
HORVU.MOREX.r3.3HG0298700	0.210737	0.697787	0.225739	0.591974	-0.0132023	0.997206	0.397009	0.320177	-0.0291667	0.984722	-0.036464	0.979805	0.236224	0.634366	-0.458565	0.2344	0.286485	0.672884	-0.0408595	0.949407	0.127531	0.872409	-0.282294	0.71554	-0.161509	0.805613	0.19172	0.649063	-0.0366888	0.964184	0.0200974	0.979171	0.166462	1	-0.239267	0.846418	0.553619	0.317987	0.559659	0.135325	0.26158	0.869118	0.417162	0.345956	0.39502	0.743222	0.447391	0.406072	Deoxycytidine kinase
HORVU.MOREX.r3.3HG0298710	0.215313	0.558316	0.285378	0.314765	-0.246924	0.532174	0.047448	0.907326	0.394418	0.304344	0.250432	0.569999	0.275221	0.37956	0.156813	0.638191	-0.17261	0.742729	-0.0308451	0.952216	0.315362	0.413774	0.167415	0.797861	-0.223796	0.581272	-0.216051	0.475639	-0.498011	0.102683	-0.19858	0.554146	-0.187409	1	-0.0470775	0.981782	0.076956	0.916801	0.503076	0.0568488	0.0668905	0.969489	0.325399	0.302966	0.15145	0.926334	0.562482	0.0791184	DUF668 family protein
HORVU.MOREX.r3.3HG0298740	0.158751	0.686555	1.35836	8.02e-09	0.139977	0.747703	1.13065	4.41e-06	-0.122625	0.839568	0.422144	0.254861	0.610033	0.0254793	0.982982	5.7e-05	0.148755	0.793373	0.583018	0.0317069	0.479023	0.152305	0.298725	0.552557	-0.188742	0.636641	0.369254	0.145534	0.129322	0.730374	0.383581	0.150912	-0.0930716	1	0.127616	0.888524	0.0376266	0.966265	0.642233	0.00846484	0.06546	0.969489	0.393072	0.168372	-0.000717948	1	0.36936	0.29042	Erythroid differentiation-related factor 1-like protein
HORVU.MOREX.r3.3HG0298750	0.152998	0.68618	0.543636	0.022565	-0.0373173	0.954648	0.470807	0.0624156	0.453677	0.174577	0.176184	0.689574	-0.000736728	1	0.785701	0.000840686	-0.197578	0.67069	0.513821	0.0476172	-0.248575	0.54054	0.186259	0.736928	0.28057	0.420016	1.08785	1.38e-06	0.0228259	0.970522	1.00294	1.88e-05	0.0647027	1	0.320107	0.56302	0.0809021	0.907638	0.593579	0.0136347	0.4165	0.403493	0.240073	0.435459	0.0683198	0.983094	0.0470695	0.935591	magnesium transporter NIPA (DUF803)
HORVU.MOREX.r3.3HG0298790	0.78723	0.00728396	1.13913	2.11e-05	0.540606	0.117385	0.699788	0.017428	0.482795	0.228483	1.35522	7.05e-07	1.28339	5.18e-07	1.1578	1.55e-05	0.561678	0.13326	0.520818	0.0973157	1.27588	9.28e-07	0.671536	0.0782199	0.387947	0.289919	0.937291	0.000254729	0.627411	0.0381319	0.827495	0.00219009	0.126994	1	0.293948	0.680151	0.831024	0.00522969	1.19479	4.37e-06	0.0562327	0.977883	0.423539	0.197635	0.411848	0.52317	0.784071	0.0123215	Amidophosphoribosyltransferase
HORVU.MOREX.r3.3HG0298800	0.298567	0.507022	0.935671	0.0041205	0.070394	0.926967	0.963578	0.00415985	0.274872	0.663548	0.902413	0.0223099	-0.501418	0.193367	0.652993	0.0491185	-0.201345	0.765311	0.557796	0.11743	0.0978575	0.891781	0.203082	0.803552	0.296371	0.551397	0.284992	0.445509	0.219165	0.642169	0.0806251	0.877548	-0.131048	1	-0.0757795	0.975096	0.228628	0.734776	0.041429	0.93147	0.427988	0.580265	0.375097	0.344472	0.237675	0.887411	0.291552	0.589699	Kinase-like protein
HORVU.MOREX.r3.3HG0298850	-0.373517	0.0997025	0.674719	0.000274539	-0.349708	0.154048	0.474829	0.017657	-0.318001	0.263877	0.294838	0.310719	0.191831	0.42741	0.61725	0.00114358	-0.0898721	0.843466	0.0549156	0.861082	0.0698528	0.868298	0.145278	0.749387	0.0842976	0.827129	0.159165	0.510283	0.0054974	0.999858	-0.203111	0.43983	-0.295296	0.825128	0.133651	0.857879	0.233297	0.480594	0.473682	0.0118458	0.0402277	0.976223	-0.131934	0.616492	0.131484	0.903448	0.294444	0.267986	5-3 exoribonuclease 3
HORVU.MOREX.r3.3HG0298890	-0.796518	0.11473	-0.0379854	0.953529	-0.419291	0.498679	0.372946	0.442442	0.0788889	0.948937	-0.0118839	1	-0.462088	0.378335	0.0533653	0.942296	-0.247735	0.781243	0.737597	0.126729	0.0551067	0.964677	0.243675	0.833072	0.0364039	0.972931	-1.55134	0.0013655	-0.865025	0.11844	-1.08491	0.0340146	-0.624823	0.873681	-0.436563	0.731844	-0.601575	0.342659	0.234105	0.635071	-0.543004	0.589607	0.495052	0.312794	-0.342581	0.855769	-0.129798	0.888265	Dihydrolipoamide acetyltransferase component of pyruvate dehydrogenase complex
HORVU.MOREX.r3.3HG0298980	-0.996559	0.179698	-2.06138	0.00062059	-1.45096	0.0519457	-1.85355	0.00286908	-0.257179	0.863852	-0.771216	0.395021	-1.54701	0.0158467	-1.67279	0.0070719	-1.12831	0.1687	-2.22576	0.00052634	-0.791257	0.373541	-0.268874	0.868788	-1.23112	0.0923716	-3.33987	6.43e-06	-3.10298	5.75e-06	-4.75348	1.89e-07	-0.348741	1	-0.771333	0.608242	-1.02622	0.279226	-1.46069	0.027362	0.0512076	1	-1.99768	0.00594139	-0.403693	0.910888	-0.514349	0.621888	Protein NRT1/ PTR FAMILY 5.5
HORVU.MOREX.r3.3HG0299050	0.247872	0.76043	1.48155	0.00230407	0.317898	0.698638	1.35296	0.00778309	-0.340029	0.755323	0.827463	0.256583	0.516309	0.415193	1.14508	0.0230033	0.544432	0.526652	1.10905	0.0349378	-0.0683572	0.965344	0.124835	0.939899	0.698956	0.295434	0.686178	0.176616	0.279164	0.714901	0.757118	0.15227	0.200491	1	-0.405907	0.785993	0.55983	0.541321	1.29536	0.00843309	0.547324	0.732286	0.701842	0.232562	0.484271	0.815966	-0.0576989	0.967272	Protein NRT1/ PTR FAMILY 5.5
HORVU.MOREX.r3.3HG0299080	-0.12955	0.808037	0.348662	0.295372	-0.344089	0.453956	0.322333	0.359236	-0.148634	0.842985	0.293098	0.574454	0.305801	0.452562	0.37993	0.266025	-0.0132198	1	-0.0157226	0.985457	0.549011	0.199837	0.0405913	0.979065	-0.335316	0.481689	0.0161362	0.980683	-0.468887	0.239358	-0.145811	0.74769	-0.346036	1	0.039166	0.990802	0.16802	0.827724	0.539218	0.103282	0.166005	0.91927	0.487348	0.188644	0.270798	0.860577	0.2925	0.583554	Protein NRT1/ PTR FAMILY 5.5
HORVU.MOREX.r3.3HG0299090	-0.105196	0.807611	-0.753424	0.00234197	-0.0118711	0.994065	-0.560346	0.0318045	-0.354102	0.389941	-0.140829	0.76892	-0.411873	0.171838	-0.30733	0.276905	0.0513042	0.948088	-0.249031	0.422229	-0.372096	0.324701	-0.205991	0.714653	-0.325218	0.341368	0.00613303	0.995258	-0.268648	0.411085	-0.0241297	0.96066	-0.0248749	1	0.0967419	0.931202	-0.105703	0.876044	-0.312616	0.276417	0.0997516	0.943665	0.0382356	0.937167	-0.269705	0.780353	-0.138191	0.783676	S-adenosyl-L-methionine-dependent methyltransferases superfamily protein
HORVU.MOREX.r3.3HG0299100	-0.043634	0.93323	0.043138	0.908219	-0.0445786	0.948831	0.0179198	0.977561	-0.210684	0.702842	0.374797	0.3467	0.101595	0.809732	-0.0401387	0.922472	-0.0937376	0.894711	-0.0352361	0.942884	0.216522	0.654356	-0.107118	0.888124	0.0929772	0.863175	0.28334	0.339826	0.0197111	0.978737	0.380149	0.205617	0.0140164	1	0.135213	0.896286	0.441544	0.279163	0.114043	0.733349	0.00830083	1	0.199172	0.575507	0.583105	0.151302	-0.0470308	0.943759	Zinc finger family protein
HORVU.MOREX.r3.3HG0299110	-0.831287	0.0384059	-0.775328	0.0258924	-2.16867	6.18e-07	-0.839822	0.0202311	0.847137	0.0246194	0.299561	0.588861	-0.325133	0.465113	-0.28227	0.503995	-1.16644	0.0058061	-0.959122	0.0144201	0.0743736	0.927269	0.279399	0.714414	-0.556892	0.230782	-0.178869	0.693321	-0.377628	0.417533	-0.970098	0.0179953	0.211368	1	0.0735148	0.979013	-0.0957362	0.919636	-0.871099	0.00838545	-0.730528	0.171009	-1.07891	0.00260961	0.29019	0.832655	0.109947	0.870641	Embryogenesis-associated protein EMB8
HORVU.MOREX.r3.3HG0299170	-0.158374	0.853176	0.957425	0.037873	0.0583574	0.966575	-0.0475047	0.959217	0.130403	0.924065	0.511696	0.504221	1.07472	0.0305412	0.255818	0.657891	0.710178	0.310586	0.205451	0.752162	0.888768	0.138738	-0.0564142	0.9805	-0.158756	0.846165	-0.911028	0.0368634	-0.462937	0.407396	-0.542686	0.272132	0.321095	1	-0.0524104	0.990802	0.176476	0.873537	-0.102217	0.862195	-0.0207804	1	-0.113753	0.871299	0.0109227	1	0.870296	0.0960845	Zinc-binding dehydrogenase family protein
HORVU.MOREX.r3.3HG0299220	0.118549	0.618338	0.0959095	0.603821	0.292605	0.144616	0.382192	0.0166394	-0.232666	0.360421	-0.461773	0.0105736	-0.168231	0.402822	-0.00683575	0.985998	6.65e-05	1	0.219118	0.22908	-0.236982	0.306687	-0.331824	0.153317	0.164639	0.497461	0.30628	0.0640269	0.30577	0.103359	0.448563	0.00635679	-0.230132	0.849372	-0.127345	0.807285	0.115643	0.736756	-0.0829665	0.670453	0.209126	0.612053	0.449635	0.00720153	-0.242586	0.52287	-0.230056	0.317728	Kinase family protein
HORVU.MOREX.r3.3HG0299230	0.433394	0.285405	-0.817746	0.00784119	0.415941	0.338908	-0.6886	0.0337172	0.351042	0.537144	-0.167277	0.788614	-0.341269	0.391587	-1.43041	2.24e-06	0.253544	0.679938	-0.796163	0.0150429	-0.457816	0.326222	-0.157048	0.850661	-0.271193	0.58788	-1.40894	2.36e-06	0.240657	0.59464	-0.536422	0.114974	0.121047	1	-0.372436	0.617589	-0.0483366	0.965366	-1.80927	1.38e-09	0.0566088	0.981625	-1.01715	0.00189758	-0.509798	0.45562	-0.532935	0.204964	Chlorophyll a-b binding protein
HORVU.MOREX.r3.3HG0299240	0.407772	0.131906	-0.322826	0.178989	0.120303	0.765862	-0.141487	0.614975	0.143641	0.778032	0.0423448	0.944916	0.260646	0.354322	-0.634579	0.00645219	0.2286	0.571056	-0.28256	0.290083	0.203501	0.610586	-0.104447	0.866373	-0.260528	0.404024	-0.209308	0.3979	-0.0431168	0.920039	0.320671	0.182545	0.0167714	1	-0.180271	0.785993	0.104043	0.854375	0.0944391	0.746675	-0.26985	0.683308	0.101541	0.768327	0.0945003	0.966283	0.0702527	0.891483	TLC domain-containing protein 2
HORVU.MOREX.r3.3HG0299250	-0.473828	0.0966631	-1.16602	4.6e-07	-0.575886	0.049302	-0.888273	0.000201966	0.139018	0.795082	-0.156626	0.721401	-0.434772	0.110232	-0.995732	2.8e-05	-0.477984	0.139276	-0.884223	0.000282832	-0.744405	0.00344787	-0.230854	0.641721	-0.30669	0.361588	-0.916416	9.9e-05	-0.112526	0.767363	-0.435106	0.099557	0.322802	0.874548	-0.198073	0.785993	-0.304793	0.463471	-0.567852	0.0232062	-0.448302	0.315889	-0.431816	0.124515	-0.346053	0.566621	-0.12107	0.798849	Nuclear matrix protein 1
HORVU.MOREX.r3.3HG0299280	-0.0841099	0.877276	-0.702889	0.0228257	-0.316946	0.478488	-0.255437	0.47517	-0.561966	0.191975	-0.281967	0.586247	-0.439709	0.235967	-0.463094	0.162182	-0.354981	0.494474	-0.668543	0.0436602	0.000417072	1	-0.299951	0.634418	0.192055	0.723946	-0.751763	0.0273747	0.0537624	0.932049	-0.443048	0.251905	0.389549	0.928229	-0.143833	0.915914	-0.0775506	0.933545	-0.823599	0.00788966	0.0737489	0.970495	-1.03187	0.00201631	0.0153304	1	-0.40404	0.364682	WD-repeat protein
HORVU.MOREX.r3.3HG0299300	-0.603657	0.350455	-0.127756	0.847291	-0.491897	0.499916	-0.138349	0.846008	0.0702794	0.964136	-0.342365	0.715696	-0.198252	0.793072	-0.6386	0.257842	-0.363482	0.713332	-0.0272112	0.982125	-0.312407	0.742564	-0.233962	0.862274	-0.795498	0.199364	-0.524688	0.338108	-0.732547	0.211697	-0.893928	0.105073	0.211359	1	-0.14295	0.956807	-0.166176	0.901787	-0.957271	0.0651732	0.060468	0.992315	-0.409826	0.518119	-0.151994	0.9821	-0.586447	0.434134	Sister chromatid cohesion protein PDS5
HORVU.MOREX.r3.3HG0299350	0.131342	0.806447	0.532317	0.0928876	0.0750342	0.916401	0.513513	0.121699	0.182173	0.795082	-0.600759	0.207238	0.197012	0.664858	-0.147568	0.719851	0.600048	0.158236	0.0930604	0.846333	0.656927	0.0881333	-0.299726	0.656056	-0.332727	0.456662	-0.209177	0.573644	-0.346867	0.38654	0.195049	0.626862	-0.303483	1	-0.0740118	0.972084	0.124414	0.873453	0.252247	0.47264	0.4112	0.570815	0.419231	0.246255	0.206605	0.902334	0.0695088	0.925059	DUF639 family protein
HORVU.MOREX.r3.3HG0299440	0.761731	0.196798	3.07929	3.45e-11	0.0783254	0.950854	0.976085	0.0593973	0.925927	0.157308	2.0925	2.1e-05	2.82904	6.02e-10	3.28064	2.26e-12	-0.0967495	0.952075	2.04003	2.75e-05	2.05214	1.74e-05	1.54201	0.00612525	1.72075	0.000566143	3.41618	8.5e-14	0.363944	0.607689	2.34257	4.01e-07	0.719709	0.800955	1.6963	0.000800393	2.25414	4.97e-06	4.3842	2.51e-20	0.317119	0.891797	0.956858	0.0826272	2.20931	9.47e-06	3.22279	5.84e-12	Ethylene-responsive transcription factor
HORVU.MOREX.r3.3HG0299450	-0.0325728	0.921058	-0.163945	0.382053	0.0434685	0.907724	-0.0296055	0.910435	0.0665564	0.884102	-0.191801	0.482078	-0.0677589	0.801037	-0.190282	0.332004	-0.190786	0.522331	0.314143	0.0955434	-0.0975705	0.777936	-0.0539898	0.91892	0.0339482	0.927476	0.0979905	0.641314	0.224264	0.306093	0.219508	0.267071	0.131878	1	-0.0961411	0.883278	-0.0826006	0.849632	-0.133331	0.503809	-0.0805108	0.932691	0.249848	0.212249	-0.106981	0.922749	0.0692192	0.845722	Like-COV protein
HORVU.MOREX.r3.3HG0299460	-0.0479364	0.904587	-0.0302677	0.921734	-0.14539	0.685134	-0.305641	0.199376	0.0905295	0.869059	-0.268462	0.431628	-0.194272	0.496846	0.199012	0.427452	0.0163457	0.993321	0.0260122	0.949491	0.0190436	0.981157	0.0680835	0.918588	0.158946	0.667967	-0.0288256	0.938479	-0.345443	0.210375	-0.0438595	0.908314	-0.0420763	1	0.0623853	0.963256	-0.109932	0.834003	-0.257617	0.265386	-0.240021	0.718014	-0.721687	0.00157148	-0.24055	0.734803	-0.278903	0.377342	Polypyrimidine tract-binding protein-like protein
HORVU.MOREX.r3.3HG0299530	0.0439711	0.919423	-0.40184	0.0854328	-0.0893164	0.841563	-0.0505544	0.878118	0.214891	0.619065	-0.35402	0.289889	-0.850106	0.000221607	-0.669143	0.00532431	-0.241095	0.542813	-0.145315	0.640235	-0.523632	0.0589447	-0.154062	0.782805	-0.0853343	0.862263	-0.765977	0.00179101	0.267416	0.395339	-0.500129	0.0635498	0.258609	1	-0.319479	0.565787	-0.392222	0.246175	-0.364036	0.1392	-0.259249	0.703905	0.00812078	0.995076	-0.332451	0.554888	-0.373419	0.251755	F-box protein
HORVU.MOREX.r3.3HG0299540	-0.4527	0.0982614	-0.589431	0.00918353	-0.419514	0.156285	-0.690693	0.00293669	-0.238703	0.573606	-0.341063	0.313037	-0.523535	0.0410664	-0.269804	0.300198	-0.269047	0.496681	-0.187478	0.529367	-0.134502	0.771161	-0.00652375	1	0.174476	0.655416	-0.577838	0.0152396	-0.1683	0.627241	-0.60603	0.0151694	0.165228	1	-0.100043	0.9197	-0.0884246	0.88773	-0.695844	0.00327709	0.107058	0.932747	-0.447926	0.0941786	-0.248751	0.772598	-0.233116	0.544247	Protein YIPF
HORVU.MOREX.r3.3HG0299650	0.924055	0.141655	0.666075	0.248552	1.29092	0.0366439	1.02516	0.0671366	-0.0320072	0.992331	0.10504	0.944738	0.291613	0.704774	0.59623	0.336932	1.06759	0.120786	1.22774	0.0303046	-0.0495741	0.979174	-0.450143	0.734652	0.283886	0.74596	1.04086	0.0396813	1.17721	0.030171	1.77648	0.000299391	-0.266942	1	0.127294	0.969614	1.54456	0.0114153	0.28953	0.662071	1.70053	0.00862511	1.33684	0.0172072	0.340497	0.926099	-0.159168	0.900436	Transcription factor
HORVU.MOREX.r3.3HG0299660	-0.805923	0.0631061	0.0270482	0.96402	-0.15627	0.818738	0.23086	0.629539	-0.591499	0.289789	0.370372	0.561206	-0.557927	0.206635	-0.129404	0.813754	-0.52169	0.364508	0.341892	0.475457	-0.468811	0.41134	-0.0347968	0.989096	0.0428657	0.959392	-0.535177	0.197788	0.328831	0.51438	-0.474642	0.299106	-0.332311	1	0.100701	0.963256	0.203439	0.822333	-0.772534	0.0555145	0.400398	0.739737	-1.1443	0.00890199	0.149727	0.970221	-0.0342892	0.975685	Wd repeat-containing protein
HORVU.MOREX.r3.3HG0299690	3.22568	8.61e-06	6.04938	1e-14	1.45071	0.137081	4.10954	8.53e-07	3.72084	1.33e-07	5.14054	1.23e-10	4.35306	8.34e-11	3.8115	3.19e-09	0.783363	0.575111	1.59077	0.0274808	3.9095	9.92e-09	2.1142	0.00627063	4.14608	5.95e-08	4.45441	2.16e-11	2.20987	0.0178201	2.5905	0.00021762	3.05114	0.000551273	3.525	3.71e-07	6.65332	7.09e-13	4.67569	4.08e-12	3.83169	0.00421334	2.4019	0.00163417	6.25292	3.31e-11	3.74116	6.1e-08	Late embryogenesis abundant (LEA) hydroxyproline-rich glycoprotein family
HORVU.MOREX.r3.3HG0299740	-0.829708	0.0128435	-0.438928	0.182338	-1.34464	8.32e-05	-0.287665	0.42439	0.225818	0.712757	-0.251287	0.645037	-0.300908	0.447956	-0.903898	0.00491704	-0.321724	0.552685	-0.607887	0.0762176	-0.0566772	0.94243	0.0684074	0.947007	-0.286337	0.538839	-0.773802	0.015776	-0.691821	0.046266	0.103301	0.821759	-0.220385	1	-0.342745	0.674389	-0.0959882	0.913267	-0.393231	0.247912	-0.217913	0.873523	0.159611	0.714956	-0.0218074	1	-0.0390077	0.961831	Tubby-like F-box protein
HORVU.MOREX.r3.3HG0299750	0.272294	0.305292	-0.791972	4.5e-05	0.353526	0.179663	-0.568232	0.00552956	0.364664	0.219741	-0.381293	0.170887	-0.379289	0.105026	-0.425109	0.04336	-0.0286616	0.971443	-0.290433	0.213829	-0.279251	0.366893	0.0313488	0.972245	0.303914	0.272955	-0.356239	0.100931	0.419527	0.0779029	-0.160764	0.543678	0.123369	1	-0.102601	0.90138	-0.152148	0.726691	-0.50967	0.0121468	-0.0818223	0.941825	-0.12721	0.645848	-0.268095	0.64052	-0.114965	0.763862	Small nuclear ribonucleoprotein family protein
HORVU.MOREX.r3.3HG0299800	-0.363247	0.252559	-0.730233	0.00265943	-0.179551	0.657929	-0.189943	0.520774	-0.0857479	0.901284	-0.241628	0.562015	-0.681693	0.00928528	-1.25363	1.2e-07	-0.0918632	0.888141	-0.705946	0.00546572	-0.711624	0.00927589	-0.650226	0.036866	-0.748077	0.00523567	-1.14966	1.09e-06	-0.616842	0.0257292	-0.502677	0.0557785	0.0154967	1	-0.682511	0.0231518	-0.467109	0.176953	-1.36737	4.85e-09	-0.428232	0.378645	-0.224253	0.47025	-0.273215	0.738699	-0.414565	0.211051	Fructose-1
HORVU.MOREX.r3.3HG0299810	0.526369	0.0107887	-0.0676723	0.780122	0.240971	0.371303	-0.0674692	0.794656	0.184191	0.613715	0.206348	0.502961	0.343617	0.115428	0.0602372	0.821877	0.0890669	0.845757	0.269532	0.219586	0.0776265	0.852894	0.0773286	0.886981	0.229699	0.409305	0.317187	0.115669	0.53565	0.0101127	0.566317	0.00357373	0.27442	0.848036	0.127611	0.854413	0.26636	0.390983	0.145358	0.508075	-0.0297631	0.986845	0.283826	0.199475	-0.00846698	1	0.132329	0.699843	Vesicle-associated membrane protein
HORVU.MOREX.r3.3HG0299820	0.120556	0.863976	-0.628478	0.11619	0.28883	0.647645	-0.753622	0.065456	0.52952	0.415604	-0.571632	0.319462	-0.0155512	0.991355	0.0838599	0.881903	0.342297	0.643788	-0.0332472	0.967577	-0.109481	0.905724	0.798197	0.164127	0.481068	0.387164	-0.41236	0.347198	0.335531	0.541673	-0.387812	0.414782	-0.0204563	1	-0.0157529	1	-0.150576	0.885403	-0.627956	0.11761	-0.0410058	0.997829	-0.856789	0.0420732	-0.12741	0.980384	-0.629279	0.233858	Histone H3
HORVU.MOREX.r3.3HG0299830	0.025974	0.96616	-0.707664	0.00561236	-0.0873374	0.869944	-0.866574	0.000884822	-0.150811	0.801829	0.071992	0.907285	0.173902	0.638004	-0.569363	0.0337374	-0.206361	0.689796	-0.722655	0.00747186	-0.0418721	0.954564	-0.0279809	0.985409	-0.041268	0.942873	-1.26862	4.24e-07	-0.0842586	0.856337	-1.3006	4.95e-07	0.310566	0.963249	-0.0590628	0.975096	-0.0169345	0.992898	0.454102	0.0971257	0.125055	0.931204	-0.178966	0.620636	0.381696	0.567626	0.394607	0.289913	Actin
HORVU.MOREX.r3.3HG0299950	0.292178	0.347456	-0.0328323	0.920829	0.560872	0.047841	-0.0694897	0.831468	0.231942	0.602287	-0.231551	0.551991	0.260302	0.378857	0.274133	0.287931	0.225639	0.598741	-0.00621005	0.998223	0.0533503	0.925648	-0.222081	0.650248	0.597359	0.0250951	0.932774	2.67e-05	0.781942	0.00173114	0.768851	0.000942698	0.0930045	1	0.219736	0.743406	0.0965913	0.874962	0.314327	0.201052	0.0349776	0.988114	0.116407	0.723013	-0.192201	0.870285	0.555405	0.0456078	Early response to dehydration 15-like protein
HORVU.MOREX.r3.3HG0300030	0.0842862	0.759434	-0.0433797	0.842855	0.0990824	0.72634	0.292693	0.0924995	-0.148159	0.652512	-0.06029	0.872577	-0.128878	0.575591	-0.0503168	0.828208	0.0715886	0.862244	0.228475	0.230422	-0.228182	0.373137	-0.240012	0.420027	0.0365191	0.919911	0.501968	0.0018336	0.242833	0.239358	0.648682	6.46e-05	-0.186949	1	-0.105085	0.867764	0.0776663	0.854067	-0.0450937	0.837423	0.217661	0.615277	0.167987	0.416828	0.0153771	1	-0.104648	0.734673	Uricase
HORVU.MOREX.r3.3HG0300120	1.47462	0.000756099	1.17224	0.00350214	-0.703455	0.219664	-1.66929	0.000102826	1.33748	0.00385153	1.01822	0.0447832	2.00081	6.16e-07	1.96744	8.07e-07	-0.318604	0.710787	-0.498543	0.322493	1.56931	0.000230669	0.847104	0.167517	1.44877	0.00112711	2.3998	1.58e-09	-0.0251343	0.9843	-0.782068	0.100977	1.1923	0.0354644	1.60129	0.000255832	1.67585	9.92e-05	3.47694	2.09e-17	-1.04105	0.111259	0.0485821	0.956783	1.42152	0.00206558	2.7679	1.54e-11	Late embryogenesis abundant (LEA) hydroxyproline-rich glycoprotein family
HORVU.MOREX.r3.3HG0300200	0.257418	0.437778	-0.195928	0.474719	0.226456	0.540946	-0.300602	0.267647	-0.0759756	0.913237	-0.151632	0.74239	-0.146143	0.672902	-0.238125	0.407627	0.004828	1	0.011851	0.986222	-0.537428	0.0775844	-0.0329509	0.977806	-0.0363868	0.9462	-0.134509	0.665494	0.374997	0.205156	-0.237685	0.45172	0.289055	0.958876	-0.179123	0.834479	-0.229811	0.632887	-0.190486	0.523874	0.032732	0.991562	0.159556	0.645988	-0.184463	0.889163	-0.0117618	0.992199	Transposon Ty1-OR Gag-Pol polyprotein
HORVU.MOREX.r3.3HG0300210	1.00478	0.0156206	1.39111	6.61e-05	0.742988	0.122911	1.43373	6.41e-05	0.805874	0.108741	0.36954	0.555444	0.879302	0.0283969	1.15934	0.00138813	0.4711	0.442236	1.01918	0.00740612	0.546365	0.318502	-0.238946	0.801855	0.585047	0.207381	1.07259	0.00173074	0.832318	0.0382639	0.884167	0.0155312	0.0523687	1	0.0879774	0.970416	0.578991	0.306757	2.2635	9.69e-11	0.441572	0.675148	2.14732	1.06e-08	0.211982	0.931673	1.49527	9.62e-05	MYB transcription factor
HORVU.MOREX.r3.3HG0300320	0.358499	0.0654393	-0.0633101	0.761746	0.510537	0.00806238	-0.0316261	0.900541	-0.238463	0.388725	-0.298193	0.207238	-0.0742069	0.774353	0.23208	0.20291	0.196442	0.490187	0.288962	0.118018	0.00809735	0.993384	-0.0107786	0.994571	0.343217	0.0959529	0.29286	0.102597	0.486369	0.00764208	0.268494	0.165883	0.0426076	1	0.14187	0.788712	0.0738836	0.864133	-0.0483086	0.829269	0.209358	0.642	0.408658	0.0239208	-0.184073	0.752033	0.0270895	0.949975	Sorting nexin-1
HORVU.MOREX.r3.3HG0300330	0.276395	0.814738	-2.50969	0.000608583	-0.570647	0.607778	-1.78572	0.0166464	0.336675	0.839354	-0.116945	0.951662	-1.00023	0.239158	-2.41811	0.000906301	0.060751	0.988812	-0.826566	0.313023	-0.199341	0.902549	-0.302768	0.873438	-0.326931	0.793968	-1.40613	0.0460061	0.0425945	0.982695	-0.463965	0.595901	0.26827	1	-0.68607	0.709002	-1.06734	0.348019	-7.57115	2.08e-09	-0.27638	0.942914	-2.33649	0.00584238	-0.40643	0.929456	-0.831372	0.452665	Alpha-amylase
HORVU.MOREX.r3.3HG0300340	0.0609112	0.944014	-0.0328538	0.960125	-0.106777	0.911309	-0.214627	0.698059	-0.138341	0.908453	-0.521122	0.454899	-0.00747868	1	0.113884	0.851324	-0.129745	0.911142	0.345367	0.522639	-0.258882	0.765714	0.273317	0.790404	-0.423919	0.472738	-0.39074	0.389233	0.0149763	0.995286	-0.219742	0.683387	-0.126935	1	-0.393716	0.726575	-0.00138332	1	-0.426922	0.359752	-0.401053	0.778682	0.214277	0.709751	0.0513526	1	-0.17706	0.834267	Protein phosphatase methylesterase 1
HORVU.MOREX.r3.3HG0300530	0.166144	0.960153	0.253099	0.901122	0.2965	0.936136	-0.0923329	0.980508	-0.893277	0.795082	0.405937	0.910527	0.929511	0.668884	-0.0984431	0.972532	0.915846	0.782074	-0.72878	0.728317	1.34223	0.622131	-0.855377	0.823372	0.437739	0.891526	0.215951	0.927185	0.159821	0.964065	0.251256	0.919665	0.321116	1	0.236966	0.984979	-0.666719	0.863356	0.0697777	0.981353	-0.302922	0.977883	-0.367186	0.878818	-0.0605485	1	0.381697	0.910781	zinc finger RNA-binding-like protein
HORVU.MOREX.r3.3HG0300540	0.0677664	1	-8.16365	0.208474	-0.310034	0.990454	-1.19949	0.8808	-0.0401895	1	-0.899298	0.953035	-0.56695	0.960434	0	1	-1.20346	0.94315	6.49059	0.314364	-7.94148	0.394451	7.30357	0.505909	0	1	0	1	0	1	0	1	0	1	0	1	6.48167	0.493676	-0.0229625	1	0	1	-0.545621	0.960813	6.70716	0.684156	-0.193258	0.996009	Transmembrane protein
HORVU.MOREX.r3.3HG0300580	0.321941	0.447486	-0.167266	0.649427	-0.202195	0.70124	-0.31166	0.377939	0.705014	0.066104	0.565897	0.169383	-0.205758	0.622542	-0.841996	0.00577325	-0.565459	0.177696	-0.52248	0.116325	0.140267	0.820039	-0.231912	0.729777	-0.0472099	0.9462	-0.270883	0.47695	-0.570985	0.151982	0.0402231	0.944963	0.767924	0.107929	-0.017382	1	0.347392	0.534112	0.437618	0.184962	-0.00655927	1	0.463215	0.20099	0.378984	0.679916	0.228095	0.68285	Glucan endo-1
HORVU.MOREX.r3.3HG0300590	1.77608	0.011337	1.7869	0.00316376	1.84063	0.0142801	1.42221	0.0267558	0.840391	0.443632	1.31658	0.108693	1.71022	0.00865472	1.18557	0.0572333	0.74339	0.479612	1.08645	0.100279	1.08994	0.2007	-0.205147	0.912964	0.577999	0.497328	1.88625	0.000635476	1.57465	0.0120206	2.46569	1.36e-05	-0.307516	1	0.400621	0.830452	0.390863	0.763626	2.06064	0.000380962	0.465338	0.84226	2.21565	0.000344593	-0.536589	0.835256	1.37617	0.0576853	Ferredoxin
HORVU.MOREX.r3.3HG0300600	0.747074	0.218262	0.237451	0.690381	-0.230035	0.805464	-1.32193	0.0183694	0.9916	0.121806	1.49532	0.00406826	1.29035	0.00644495	-0.0297326	0.973296	-0.684844	0.357261	-1.44708	0.00411286	1.07031	0.0481318	0.404624	0.680902	0.0783442	0.938921	0.391519	0.490832	-0.408611	0.538799	-1.17066	0.043825	-0.029344	1	0.901237	0.251342	-0.134627	0.921878	0.484367	0.350312	-0.579187	0.654189	-0.60428	0.318304	0.31272	0.904575	1.04965	0.0650429	Acidic endochitinase
HORVU.MOREX.r3.3HG0300620	0.163103	0.816583	1.77242	5.35e-06	-0.497578	0.418067	0.237242	0.66877	-0.284101	0.757676	1.32098	0.0038629	2.60554	4.56e-12	2.28276	2.71e-09	-0.240993	0.812091	-0.119446	0.866299	2.17856	1.95e-08	1.30156	0.00600968	0.664647	0.216478	0.930636	0.0233086	-0.0433584	0.966881	-0.53246	0.315135	0.16879	1	1.04843	0.0429599	0.833524	0.12735	1.94449	4.86e-07	0.105829	0.969489	0.374098	0.505815	0.914436	0.117399	1.33942	0.00265099	Leucine-rich repeat (LRR) family protein
HORVU.MOREX.r3.3HG0300700	0.862995	0.00674339	0.0977841	0.792957	1.05713	0.00140052	-0.200165	0.574484	-0.0865974	0.920618	-0.16559	0.771388	-0.0125591	0.990067	0.484631	0.119103	0.619669	0.119614	-0.0391377	0.942179	0.178241	0.760463	0.166653	0.823707	0.741386	0.0278013	0.147087	0.691171	1.00645	0.00137475	-0.176772	0.648786	0.0961877	1	0.1858	0.862199	0.226426	0.717676	-0.38965	0.208797	0.101282	0.955363	-0.283694	0.436951	-0.335392	0.72831	0.0913633	0.886731	Ribosomal protein
[truncated: 7,616,021 more chars]
