## Supplementary material for "Transcriptome and hormone regulations shape drought stress-dependent Fusarium Head Blight susceptibility in different barley genotypes": Suppl. Dataset_M1-9_MLR results

### Sheet: READ ME
Content:
This data file contains 8 lists of actual and predicted log2 fold changes compiled with multiple linear regression (MLR) model for all significant DEGs (FDR corrected p < 0.01) per barley genotype at 4 and 7 dpi; dataset M9 contains MLR model statistics
Abbreviations:
Av = Avalon
Ba = Barke
Mo = Morex
Pb = Palmella Blue
dpi = days post inoculation
DEG = differentially expressed gene
DF = Degrees of freedom
R squared = goodness of fit
Adj. R squared = adjusted goodness of fit
RMSE = Root mean squared error
AICc = Akaike´s information criterion
VIF = Variance inflation factor
β = regression coefficient
Table:	Description:
Dataset M1	Actual and predicted log2 fold changes for 1454 sign DEGs in Avalon at 4 dpi
Dataset M2	Actual and predicted log2 fold changes for 4704 sign DEGs in Avalon at 7 dpi
Dataset M3	Actual and predicted log2 fold changes for 2004 sign DEGs in Barke at 4 dpi
Dataset M4	Actual and predicted log2 fold changes for 3780 sign DEGs in Barke at 7 dpi
Dataset M5	Actual and predicted log2 fold changes for 1296 sign DEGs in Morex at 4 dpi
Dataset M6	Actual and predicted log2 fold changes for 4368 sign DEGs in Morex at 7 dpi
Dataset M7	Actual and predicted log2 fold changes for 918 sign DEGs in Palmella Blue at 4 dpi
Dataset M8	Actual and predicted log2 fold changes for 4454 sign DEGs in Palmella Blue at 7 dpi
Dataset M9	Multiple linear regression model statistics

### Sheet: M1_Av_4dpi_act vs pred values
Gene ID	Actual (log2 fold change)	Predicted (log2 fold change)
HORVU.MOREX.r3.1HG0000880	-0.630129	-0.262497
HORVU.MOREX.r3.1HG0002040	4.25168	3.7035
HORVU.MOREX.r3.1HG0002510	-1.08855	-1.1954
HORVU.MOREX.r3.1HG0003710	0.707038	0.681648
HORVU.MOREX.r3.1HG0004280	-2.37855	-1.12139
HORVU.MOREX.r3.1HG0005420	3.21611	3.84657
HORVU.MOREX.r3.1HG0005510	2.23791	2.62971
HORVU.MOREX.r3.1HG0005750	-0.656025	-0.344593
HORVU.MOREX.r3.1HG0006580	-0.641473	-0.66883
HORVU.MOREX.r3.1HG0007900	-2.33185	-2.76299
HORVU.MOREX.r3.1HG0008790	2.8072	3.38806
HORVU.MOREX.r3.1HG0008980	1.58653	1.89361
HORVU.MOREX.r3.1HG0009460	2.40034	2.39348
HORVU.MOREX.r3.1HG0009950	4.00148	4.03894
HORVU.MOREX.r3.1HG0010600	9.49538	8.20561
HORVU.MOREX.r3.1HG0010770	-0.84289	-0.361949
HORVU.MOREX.r3.1HG0011190	-0.94626	-1.0267
HORVU.MOREX.r3.1HG0011870	-1.17624	-1.78611
HORVU.MOREX.r3.1HG0012570	1.95481	2.03591
HORVU.MOREX.r3.1HG0013800	-0.825709	-0.685002
HORVU.MOREX.r3.1HG0014530	1.42645	1.22543
HORVU.MOREX.r3.1HG0015720	1.42515	1.86168
HORVU.MOREX.r3.1HG0016200	1.20239	1.31793
HORVU.MOREX.r3.1HG0017420	6.83545	6.79071
HORVU.MOREX.r3.1HG0017720	1.02148	1.14235
HORVU.MOREX.r3.1HG0017980	0.816302	0.830573
HORVU.MOREX.r3.1HG0018210	1.95353	2.13611
HORVU.MOREX.r3.1HG0018260	1.1271	1.03803
HORVU.MOREX.r3.1HG0019280	4.79433	5.44898
HORVU.MOREX.r3.1HG0019650	1.45561	1.5539
HORVU.MOREX.r3.1HG0020440	3.72526	2.8005
HORVU.MOREX.r3.1HG0020450	10.4125	9.19369
HORVU.MOREX.r3.1HG0021350	1.99104	2.47992
HORVU.MOREX.r3.1HG0021360	1.81373	1.36495
HORVU.MOREX.r3.1HG0021390	4.44489	2.8941
HORVU.MOREX.r3.1HG0021960	1.00266	1.17244
HORVU.MOREX.r3.1HG0021970	3.02073	3.66856
HORVU.MOREX.r3.1HG0023950	1.04929	0.918878
HORVU.MOREX.r3.1HG0026010	-0.976347	-1.0317
HORVU.MOREX.r3.1HG0027640	1.82896	2.74198
HORVU.MOREX.r3.1HG0027650	3.87488	4.71595
HORVU.MOREX.r3.1HG0028150	-1.08188	-1.60724
HORVU.MOREX.r3.1HG0029360	2.75151	3.63848
HORVU.MOREX.r3.1HG0030670	1.18496	1.22781
HORVU.MOREX.r3.1HG0032990	0.770306	0.741448
HORVU.MOREX.r3.1HG0033540	-0.624326	-0.928393
HORVU.MOREX.r3.1HG0036390	0.917769	0.656559
HORVU.MOREX.r3.1HG0038590	0.853133	1.36135
HORVU.MOREX.r3.1HG0039390	2.8579	1.7641
HORVU.MOREX.r3.1HG0040790	1.1831	0.883555
HORVU.MOREX.r3.1HG0040800	0.744302	0.925087
HORVU.MOREX.r3.1HG0041280	-2.40732	-2.40256
HORVU.MOREX.r3.1HG0041820	0.726174	0.726484
HORVU.MOREX.r3.1HG0042060	-1.18152	-0.289844
HORVU.MOREX.r3.1HG0043710	-0.830164	-0.778158
HORVU.MOREX.r3.1HG0044070	0.918658	0.758405
HORVU.MOREX.r3.1HG0044100	-0.611968	-1.02114
HORVU.MOREX.r3.1HG0045040	0.557927	0.394585
HORVU.MOREX.r3.1HG0046170	1.99486	2.01451
HORVU.MOREX.r3.1HG0046320	1.4221	1.59734
HORVU.MOREX.r3.1HG0046330	3.40512	3.36348
HORVU.MOREX.r3.1HG0046400	2.78908	1.97112
HORVU.MOREX.r3.1HG0046660	3.35622	2.48076
HORVU.MOREX.r3.1HG0047120	-0.929619	-1.53629
HORVU.MOREX.r3.1HG0047910	-1.0816	-0.967763
HORVU.MOREX.r3.1HG0048730	-0.641592	-0.21664
HORVU.MOREX.r3.1HG0049150	-0.711673	-1.25745
HORVU.MOREX.r3.1HG0049500	3.45996	3.84071
HORVU.MOREX.r3.1HG0049580	-2.16376	-2.25924
HORVU.MOREX.r3.1HG0049640	-1.56771	-2.58624
HORVU.MOREX.r3.1HG0049980	-1.42314	-1.6455
HORVU.MOREX.r3.1HG0050190	1.07249	0.716331
HORVU.MOREX.r3.1HG0050330	-0.812726	-0.287552
HORVU.MOREX.r3.1HG0050670	-1.78949	-1.45009
HORVU.MOREX.r3.1HG0051100	-1.24573	-0.857726
HORVU.MOREX.r3.1HG0051740	2.45729	2.59062
HORVU.MOREX.r3.1HG0051750	2.26033	2.39506
HORVU.MOREX.r3.1HG0051800	5.708	4.98929
HORVU.MOREX.r3.1HG0051860	4.02059	4.68119
HORVU.MOREX.r3.1HG0051870	3.05627	2.20613
HORVU.MOREX.r3.1HG0051880	7.42643	7.22193
HORVU.MOREX.r3.1HG0051890	4.2788	4.23839
HORVU.MOREX.r3.1HG0051910	2.4721	3.05164
HORVU.MOREX.r3.1HG0052090	1.22925	1.28525
HORVU.MOREX.r3.1HG0052700	-0.66342	-1.5832
HORVU.MOREX.r3.1HG0052790	-0.752937	-0.767662
HORVU.MOREX.r3.1HG0053610	1.05614	1.08813
HORVU.MOREX.r3.1HG0054070	1.38694	1.43652
HORVU.MOREX.r3.1HG0054110	-1.38757	-1.77888
HORVU.MOREX.r3.1HG0054160	3.90966	3.91738
HORVU.MOREX.r3.1HG0054950	3.44901	3.48233
HORVU.MOREX.r3.1HG0056240	1.83435	0.588576
HORVU.MOREX.r3.1HG0057350	1.21253	1.12197
HORVU.MOREX.r3.1HG0057610	0.970217	0.759961
HORVU.MOREX.r3.1HG0057820	-1.60284	-0.654857
HORVU.MOREX.r3.1HG0058310	1.28681	0.779863
HORVU.MOREX.r3.1HG0058930	2.28203	2.72966
HORVU.MOREX.r3.1HG0059290	1.41013	1.78995
HORVU.MOREX.r3.1HG0059300	1.39048	1.50527
HORVU.MOREX.r3.1HG0059680	2.563	2.33415
HORVU.MOREX.r3.1HG0059790	-0.839923	-1.05521
HORVU.MOREX.r3.1HG0060200	5.19743	5.59927
HORVU.MOREX.r3.1HG0060770	1.13303	1.15929
HORVU.MOREX.r3.1HG0062420	1.96279	0.832254
HORVU.MOREX.r3.1HG0062900	6.78966	6.54479
HORVU.MOREX.r3.1HG0063330	2.83275	2.92003
HORVU.MOREX.r3.1HG0063430	0.852388	0.625398
HORVU.MOREX.r3.1HG0063630	2.52898	2.43131
HORVU.MOREX.r3.1HG0063980	5.54089	6.19609
HORVU.MOREX.r3.1HG0064020	-0.639745	-0.808075
HORVU.MOREX.r3.1HG0064060	4.20806	4.78432
HORVU.MOREX.r3.1HG0064390	1.42286	1.75417
HORVU.MOREX.r3.1HG0064500	-0.936727	-1.42696
HORVU.MOREX.r3.1HG0064770	-0.512383	-0.801136
HORVU.MOREX.r3.1HG0064900	1.21245	1.49492
HORVU.MOREX.r3.1HG0064910	3.09856	2.72226
HORVU.MOREX.r3.1HG0065130	1.76201	2.05349
HORVU.MOREX.r3.1HG0065360	0.681915	0.504341
HORVU.MOREX.r3.1HG0065400	7.83517	7.34858
HORVU.MOREX.r3.1HG0066260	-0.868821	-0.926316
HORVU.MOREX.r3.1HG0066620	1.78049	1.43679
HORVU.MOREX.r3.1HG0066680	1.92645	1.94092
HORVU.MOREX.r3.1HG0067020	-0.915153	-0.925345
HORVU.MOREX.r3.1HG0067140	2.44107	1.7208
HORVU.MOREX.r3.1HG0067180	2.46614	2.54717
HORVU.MOREX.r3.1HG0067190	2.29901	2.27417
HORVU.MOREX.r3.1HG0068180	6.34219	6.23993
HORVU.MOREX.r3.1HG0069030	1.84002	2.43503
HORVU.MOREX.r3.1HG0069290	-0.503379	-0.179232
HORVU.MOREX.r3.1HG0069460	1.32193	1.60766
HORVU.MOREX.r3.1HG0069570	-0.632662	-0.534455
HORVU.MOREX.r3.1HG0070430	1.20822	1.11013
HORVU.MOREX.r3.1HG0070560	5.63721	3.17597
HORVU.MOREX.r3.1HG0071020	2.75714	2.90243
HORVU.MOREX.r3.1HG0071400	1.77554	1.553
HORVU.MOREX.r3.1HG0071420	0.831083	1.03937
HORVU.MOREX.r3.1HG0071500	4.35539	4.28114
HORVU.MOREX.r3.1HG0071960	-0.776506	-0.501767
HORVU.MOREX.r3.1HG0072060	2.08282	1.74174
HORVU.MOREX.r3.1HG0072150	1.68756	1.84498
HORVU.MOREX.r3.1HG0073500	-2.94411	-1.50067
HORVU.MOREX.r3.1HG0073650	1.34691	1.41965
HORVU.MOREX.r3.1HG0073940	0.975748	0.998981
HORVU.MOREX.r3.1HG0074020	-0.928325	-1.19312
HORVU.MOREX.r3.1HG0074260	-0.589445	-0.799763
HORVU.MOREX.r3.1HG0075860	0.456249	0.610467
HORVU.MOREX.r3.1HG0076150	-2.30266	-1.76349
HORVU.MOREX.r3.1HG0076400	2.64688	1.71235
HORVU.MOREX.r3.1HG0076590	1.52005	0.983636
HORVU.MOREX.r3.1HG0076600	0.843658	1.00013
HORVU.MOREX.r3.1HG0076630	3.29799	3.69126
HORVU.MOREX.r3.1HG0077190	-1.02314	-0.883111
HORVU.MOREX.r3.1HG0077330	3.06816	3.881
HORVU.MOREX.r3.1HG0077410	3.95239	4.64183
HORVU.MOREX.r3.1HG0077950	-0.938256	-0.855718
HORVU.MOREX.r3.1HG0078000	1.07452	1.03263
HORVU.MOREX.r3.1HG0078570	-0.889271	-0.556831
HORVU.MOREX.r3.1HG0079430	5.15261	5.08111
HORVU.MOREX.r3.1HG0079460	4.57896	4.8562
HORVU.MOREX.r3.1HG0079470	5.89876	6.17631
HORVU.MOREX.r3.1HG0079500	5.24505	5.98382
HORVU.MOREX.r3.1HG0079820	-0.838069	-1.04571
HORVU.MOREX.r3.1HG0080010	2.23281	2.07683
HORVU.MOREX.r3.1HG0080140	0.965634	1.08809
HORVU.MOREX.r3.1HG0080630	1.33779	1.16294
HORVU.MOREX.r3.1HG0080790	-0.938913	-0.440465
HORVU.MOREX.r3.1HG0080860	1.51763	0.874007
HORVU.MOREX.r3.1HG0080890	1.29278	0.35985
HORVU.MOREX.r3.1HG0080920	1.44156	1.42495
HORVU.MOREX.r3.1HG0080940	3.76474	5.44129
HORVU.MOREX.r3.1HG0081000	0.721333	0.446107
HORVU.MOREX.r3.1HG0081110	1.41907	1.52951
HORVU.MOREX.r3.1HG0081380	2.74412	2.36814
HORVU.MOREX.r3.1HG0081680	3.45994	3.68113
HORVU.MOREX.r3.1HG0081980	1.45066	1.49375
HORVU.MOREX.r3.1HG0082040	3.2264	3.83645
HORVU.MOREX.r3.1HG0082050	-0.580749	-0.264755
HORVU.MOREX.r3.1HG0082230	0.79255	0.706055
HORVU.MOREX.r3.1HG0082740	2.65814	3.19346
HORVU.MOREX.r3.1HG0083130	5.84997	6.097
HORVU.MOREX.r3.1HG0083780	5.31949	4.70111
HORVU.MOREX.r3.1HG0083880	0.691883	0.643949
HORVU.MOREX.r3.1HG0084330	2.72271	3.47438
HORVU.MOREX.r3.1HG0084390	2.64851	2.65719
HORVU.MOREX.r3.1HG0084950	1.46702	1.83761
HORVU.MOREX.r3.1HG0085100	-1.83854	-1.70927
HORVU.MOREX.r3.1HG0085550	-2.04716	-1.51794
HORVU.MOREX.r3.1HG0085710	8.03434	7.23038
HORVU.MOREX.r3.1HG0085780	6.52054	6.68926
HORVU.MOREX.r3.1HG0085810	2.28959	2.25135
HORVU.MOREX.r3.1HG0085920	1.94437	2.25235
HORVU.MOREX.r3.1HG0086260	3.34867	4.03242
HORVU.MOREX.r3.1HG0086940	-0.562321	-0.587342
HORVU.MOREX.r3.1HG0087330	3.721	2.79603
HORVU.MOREX.r3.1HG0087670	-1.34106	-1.43983
HORVU.MOREX.r3.1HG0087850	1.06537	1.65705
HORVU.MOREX.r3.1HG0087910	3.35803	3.80787
HORVU.MOREX.r3.1HG0088500	0.592118	0.454965
HORVU.MOREX.r3.1HG0088960	-1.18629	-0.695611
HORVU.MOREX.r3.1HG0089480	-3.47991	-7.51358
HORVU.MOREX.r3.1HG0089690	-3.52077	-3.88653
HORVU.MOREX.r3.1HG0089770	6.99241	7.98296
HORVU.MOREX.r3.1HG0089900	4.90766	7.38823
HORVU.MOREX.r3.1HG0089920	5.29973	6.53761
HORVU.MOREX.r3.1HG0090010	2.44353	2.12861
HORVU.MOREX.r3.1HG0090140	2.02012	2.49554
HORVU.MOREX.r3.1HG0090740	1.65126	1.64583
HORVU.MOREX.r3.1HG0091080	3.20816	3.71342
HORVU.MOREX.r3.1HG0091990	-3.30882	-3.46409
HORVU.MOREX.r3.1HG0092010	-1.28377	-1.07341
HORVU.MOREX.r3.1HG0092020	-1.54448	-1.98094
HORVU.MOREX.r3.1HG0092830	3.88811	3.9218
HORVU.MOREX.r3.1HG0092910	4.1927	4.64743
HORVU.MOREX.r3.1HG0093550	2.18646	2.53887
HORVU.MOREX.r3.1HG0093740	1.97788	2.01659
HORVU.MOREX.r3.1HG0093870	2.96731	1.6204
HORVU.MOREX.r3.1HG0094050	-1.18354	-1.53266
HORVU.MOREX.r3.1HG0095170	1.49059	0.972808
HORVU.MOREX.r3.1HG0095200	-0.888323	-1.34099
HORVU.MOREX.r3.2HG0096310	1.30828	1.37388
HORVU.MOREX.r3.2HG0096750	5.77265	5.55233
HORVU.MOREX.r3.2HG0098040	2.58302	1.66763
HORVU.MOREX.r3.2HG0099280	3.39277	3.9758
HORVU.MOREX.r3.2HG0099360	2.59849	1.79664
HORVU.MOREX.r3.2HG0099420	4.57848	4.84699
HORVU.MOREX.r3.2HG0099480	4.05042	4.26915
HORVU.MOREX.r3.2HG0099570	3.35414	4.43289
HORVU.MOREX.r3.2HG0099640	3.7678	4.16688
HORVU.MOREX.r3.2HG0099930	1.03392	1.18993
HORVU.MOREX.r3.2HG0100660	-0.529837	-0.383956
HORVU.MOREX.r3.2HG0101360	1.26149	0.740532
HORVU.MOREX.r3.2HG0101720	-3.26453	-3.6408
HORVU.MOREX.r3.2HG0101890	3.63104	3.86144
HORVU.MOREX.r3.2HG0102150	2.27665	1.61116
HORVU.MOREX.r3.2HG0103630	1.73488	2.15204
HORVU.MOREX.r3.2HG0104120	0.561887	0.76321
HORVU.MOREX.r3.2HG0104780	-1.64088	-1.66263
HORVU.MOREX.r3.2HG0104810	-1.62434	-2.29354
HORVU.MOREX.r3.2HG0105150	1.47926	1.43823
HORVU.MOREX.r3.2HG0106390	5.32817	4.46853
HORVU.MOREX.r3.2HG0106450	5.28947	5.07831
HORVU.MOREX.r3.2HG0106640	0.901617	1.13344
HORVU.MOREX.r3.2HG0107270	5.58868	5.63931
HORVU.MOREX.r3.2HG0107940	4.9208	4.54819
HORVU.MOREX.r3.2HG0108240	1.03447	1.10866
HORVU.MOREX.r3.2HG0108630	-1.11164	-1.01361
HORVU.MOREX.r3.2HG0109800	-2.1023	-1.13225
HORVU.MOREX.r3.2HG0109860	5.74627	5.37165
HORVU.MOREX.r3.2HG0111280	-1.22881	-0.329434
HORVU.MOREX.r3.2HG0111290	1.67255	2.30175
HORVU.MOREX.r3.2HG0111370	2.17896	2.34642
HORVU.MOREX.r3.2HG0111410	1.04088	1.54508
HORVU.MOREX.r3.2HG0111820	2.44355	3.26498
HORVU.MOREX.r3.2HG0112030	-0.881493	-0.493244
HORVU.MOREX.r3.2HG0112530	-1.0239	-0.842674
HORVU.MOREX.r3.2HG0113190	-0.915502	-0.555252
HORVU.MOREX.r3.2HG0114130	-1.68789	-1.23111
HORVU.MOREX.r3.2HG0114280	1.37475	0.998649
HORVU.MOREX.r3.2HG0115300	0.415458	0.534397
HORVU.MOREX.r3.2HG0115410	-1.76786	-1.68994
HORVU.MOREX.r3.2HG0115850	1.82446	2.09368
HORVU.MOREX.r3.2HG0116760	1.34384	1.24079
HORVU.MOREX.r3.2HG0117030	-0.744185	-0.838171
HORVU.MOREX.r3.2HG0117100	-0.801687	-1.53906
HORVU.MOREX.r3.2HG0117610	-1.37547	-0.991671
HORVU.MOREX.r3.2HG0119270	-1.25028	-1.11225
HORVU.MOREX.r3.2HG0120870	1.43411	1.71476
HORVU.MOREX.r3.2HG0121380	2.24857	2.36568
HORVU.MOREX.r3.2HG0121410	4.24055	4.43977
HORVU.MOREX.r3.2HG0122140	1.40139	1.70698
HORVU.MOREX.r3.2HG0122480	5.59613	5.68832
HORVU.MOREX.r3.2HG0122530	3.96935	3.18418
HORVU.MOREX.r3.2HG0122600	3.16541	2.58247
HORVU.MOREX.r3.2HG0122620	3.54338	2.55724
HORVU.MOREX.r3.2HG0123810	1.04206	1.43433
HORVU.MOREX.r3.2HG0124110	1.18653	0.758661
HORVU.MOREX.r3.2HG0126450	3.0871	3.49099
HORVU.MOREX.r3.2HG0126780	0.509886	0.188081
HORVU.MOREX.r3.2HG0126880	0.786676	0.923395
HORVU.MOREX.r3.2HG0127330	1.0315	0.705761
HORVU.MOREX.r3.2HG0127420	2.24074	0.839407
HORVU.MOREX.r3.2HG0127900	-1.53385	-1.47412
HORVU.MOREX.r3.2HG0128040	1.75461	2.21121
HORVU.MOREX.r3.2HG0128980	1.29613	1.32393
HORVU.MOREX.r3.2HG0129980	0.532375	0.477802
HORVU.MOREX.r3.2HG0130210	7.60045	6.34459
HORVU.MOREX.r3.2HG0130740	1.53701	1.6667
HORVU.MOREX.r3.2HG0131170	2.29228	2.31645
HORVU.MOREX.r3.2HG0131350	0.671566	0.699487
HORVU.MOREX.r3.2HG0131380	-0.731074	-0.783857
HORVU.MOREX.r3.2HG0131580	-1.29073	-0.675527
HORVU.MOREX.r3.2HG0131630	2.16364	2.50988
HORVU.MOREX.r3.2HG0132170	-0.942562	-0.506748
HORVU.MOREX.r3.2HG0133340	-0.394272	-0.316768
HORVU.MOREX.r3.2HG0134190	10.0945	8.73001
HORVU.MOREX.r3.2HG0134640	6.35447	6.65854
HORVU.MOREX.r3.2HG0134860	1.10984	1.42349
HORVU.MOREX.r3.2HG0135420	1.38851	1.82667
HORVU.MOREX.r3.2HG0136150	-1.27788	-0.750926
HORVU.MOREX.r3.2HG0139040	2.23506	3.10943
HORVU.MOREX.r3.2HG0139080	7.91847	6.70405
HORVU.MOREX.r3.2HG0139350	3.91132	4.2037
HORVU.MOREX.r3.2HG0140170	2.36457	2.69461
HORVU.MOREX.r3.2HG0140270	0.680745	0.772628
HORVU.MOREX.r3.2HG0141190	2.5508	3.1164
HORVU.MOREX.r3.2HG0143600	-0.818728	-0.970968
HORVU.MOREX.r3.2HG0152370	0.697696	0.69391
HORVU.MOREX.r3.2HG0152860	-0.714666	-0.689181
HORVU.MOREX.r3.2HG0152970	-1.00447	-0.81698
HORVU.MOREX.r3.2HG0153420	-0.960596	-1.16463
HORVU.MOREX.r3.2HG0153640	2.70223	0.30188
HORVU.MOREX.r3.2HG0153650	-1.48256	-1.71187
HORVU.MOREX.r3.2HG0153830	-1.44074	-1.33893
HORVU.MOREX.r3.2HG0154160	-1.2474	-1.56244
HORVU.MOREX.r3.2HG0154170	-0.950973	-0.811042
HORVU.MOREX.r3.2HG0157170	-0.840836	-0.366446
HORVU.MOREX.r3.2HG0157210	2.41056	3.29544
HORVU.MOREX.r3.2HG0158120	1.80467	1.95659
HORVU.MOREX.r3.2HG0159100	1.4306	1.36448
HORVU.MOREX.r3.2HG0159420	0.857994	0.265211
HORVU.MOREX.r3.2HG0159940	-0.672501	-0.728421
HORVU.MOREX.r3.2HG0160240	4.104	4.74181
HORVU.MOREX.r3.2HG0160560	1.29826	0.899722
HORVU.MOREX.r3.2HG0160920	1.95866	2.02921
HORVU.MOREX.r3.2HG0162570	1.15684	0.00822753
HORVU.MOREX.r3.2HG0163880	5.07531	5.10761
HORVU.MOREX.r3.2HG0165740	1.18115	1.22523
HORVU.MOREX.r3.2HG0166310	-1.84852	-2.54085
HORVU.MOREX.r3.2HG0167310	-1.06982	-0.942353
HORVU.MOREX.r3.2HG0168120	2.46593	2.44039
HORVU.MOREX.r3.2HG0168330	1.70673	1.83774
HORVU.MOREX.r3.2HG0168580	1.34315	1.02346
HORVU.MOREX.r3.2HG0168770	2.70936	3.19659
HORVU.MOREX.r3.2HG0169880	0.890852	0.797205
HORVU.MOREX.r3.2HG0172010	1.15017	0.834235
HORVU.MOREX.r3.2HG0172300	2.00303	2.01966
HORVU.MOREX.r3.2HG0172490	0.856599	1.27214
HORVU.MOREX.r3.2HG0172790	0.94502	1.18872
HORVU.MOREX.r3.2HG0173170	1.00488	0.892647
HORVU.MOREX.r3.2HG0173320	1.03909	1.23286
HORVU.MOREX.r3.2HG0173680	0.953436	1.39056
HORVU.MOREX.r3.2HG0174890	-1.62441	-1.42209
HORVU.MOREX.r3.2HG0175580	1.15924	0.648526
HORVU.MOREX.r3.2HG0176250	2.26472	3.00877
HORVU.MOREX.r3.2HG0177440	-1.40812	-1.23562
HORVU.MOREX.r3.2HG0177740	1.08026	0.916504
HORVU.MOREX.r3.2HG0178010	2.02061	2.34596
HORVU.MOREX.r3.2HG0178020	3.22638	3.07426
HORVU.MOREX.r3.2HG0178670	1.3831	1.37493
HORVU.MOREX.r3.2HG0179650	1.75833	1.5688
HORVU.MOREX.r3.2HG0180690	0.866665	1.12829
HORVU.MOREX.r3.2HG0180730	-1.77359	-1.28477
HORVU.MOREX.r3.2HG0181540	1.92965	1.74511
HORVU.MOREX.r3.2HG0181770	2.5713	1.08227
HORVU.MOREX.r3.2HG0181840	1.03971	1.37499
HORVU.MOREX.r3.2HG0182730	6.40853	6.07985
HORVU.MOREX.r3.2HG0183600	2.49418	1.33257
HORVU.MOREX.r3.2HG0183710	-0.887649	-0.485392
HORVU.MOREX.r3.2HG0184740	-1.67213	-1.41464
HORVU.MOREX.r3.2HG0185100	2.03876	1.8441
HORVU.MOREX.r3.2HG0185490	-1.42696	0.0440997
HORVU.MOREX.r3.2HG0185500	-1.07027	-0.797834
HORVU.MOREX.r3.2HG0185980	3.0989	2.74345
HORVU.MOREX.r3.2HG0186150	2.61521	1.80446
HORVU.MOREX.r3.2HG0186400	1.05614	1.0503
HORVU.MOREX.r3.2HG0186410	1.68579	1.42039
HORVU.MOREX.r3.2HG0186480	4.40107	4.80777
HORVU.MOREX.r3.2HG0186870	1.28443	1.06953
HORVU.MOREX.r3.2HG0187360	-0.719997	-0.354984
HORVU.MOREX.r3.2HG0187670	6.55618	6.45688
HORVU.MOREX.r3.2HG0190580	6.81475	6.3682
HORVU.MOREX.r3.2HG0190680	1.03723	0.594099
HORVU.MOREX.r3.2HG0191440	1.60254	1.27607
HORVU.MOREX.r3.2HG0192220	1.81274	1.77085
HORVU.MOREX.r3.2HG0192540	-0.658765	-0.623988
HORVU.MOREX.r3.2HG0192640	1.53387	1.66044
HORVU.MOREX.r3.2HG0192720	0.812081	1.10248
HORVU.MOREX.r3.2HG0192890	2.68868	2.11781
HORVU.MOREX.r3.2HG0193640	0.919623	1.06315
HORVU.MOREX.r3.2HG0193660	4.85661	5.12508
HORVU.MOREX.r3.2HG0193690	2.56522	2.3801
HORVU.MOREX.r3.2HG0194350	7.76378	7.27078
HORVU.MOREX.r3.2HG0194510	1.09373	0.960932
HORVU.MOREX.r3.2HG0194700	-0.755165	-0.67916
HORVU.MOREX.r3.2HG0194750	1.05293	1.40528
HORVU.MOREX.r3.2HG0194770	1.56661	1.70579
HORVU.MOREX.r3.2HG0194790	0.773527	1.1171
HORVU.MOREX.r3.2HG0196050	1.22736	1.41074
HORVU.MOREX.r3.2HG0196330	-0.762757	-1.65123
HORVU.MOREX.r3.2HG0196990	1.89474	1.73875
HORVU.MOREX.r3.2HG0198150	-1.14094	-0.813736
HORVU.MOREX.r3.2HG0198320	2.2303	2.12093
HORVU.MOREX.r3.2HG0200290	-0.583851	-0.197646
HORVU.MOREX.r3.2HG0200390	1.78628	1.29975
HORVU.MOREX.r3.2HG0200560	1.60146	2.26117
HORVU.MOREX.r3.2HG0200640	0.632655	0.734806
HORVU.MOREX.r3.2HG0200920	4.10297	3.94462
HORVU.MOREX.r3.2HG0201150	-0.831301	-0.84595
HORVU.MOREX.r3.2HG0201420	2.06079	1.72296
HORVU.MOREX.r3.2HG0202640	0.715898	0.608111
HORVU.MOREX.r3.2HG0202880	1.72944	2.39418
HORVU.MOREX.r3.2HG0203080	3.17326	3.23624
HORVU.MOREX.r3.2HG0203120	5.86792	5.65915
HORVU.MOREX.r3.2HG0203200	7.44647	6.41849
HORVU.MOREX.r3.2HG0203250	4.23559	4.48093
HORVU.MOREX.r3.2HG0203620	1.79134	1.18249
HORVU.MOREX.r3.2HG0204170	1.05746	1.21477
HORVU.MOREX.r3.2HG0204290	1.77112	2.15387
HORVU.MOREX.r3.2HG0204350	-0.718325	-0.748695
HORVU.MOREX.r3.2HG0204520	1.04544	0.807443
HORVU.MOREX.r3.2HG0205260	10.6925	9.70826
HORVU.MOREX.r3.2HG0205290	8.45187	7.54953
HORVU.MOREX.r3.2HG0205310	9.07	7.7114
HORVU.MOREX.r3.2HG0206550	-0.925226	-0.646225
HORVU.MOREX.r3.2HG0206860	-2.09778	-2.00694
HORVU.MOREX.r3.2HG0207010	-0.877556	-1.02422
HORVU.MOREX.r3.2HG0207200	-1.04483	-0.682244
HORVU.MOREX.r3.2HG0208900	1.13251	1.55517
HORVU.MOREX.r3.2HG0209180	-1.80031	-2.24806
HORVU.MOREX.r3.2HG0209690	-0.771624	-0.329985
HORVU.MOREX.r3.2HG0209720	8.18108	7.45715
HORVU.MOREX.r3.2HG0209730	5.94552	5.42366
HORVU.MOREX.r3.2HG0209950	5.35956	5.37362
HORVU.MOREX.r3.2HG0210610	0.753646	1.21316
HORVU.MOREX.r3.2HG0211930	3.20015	3.75565
HORVU.MOREX.r3.2HG0212850	6.19308	6.57062
HORVU.MOREX.r3.2HG0212990	0.932265	0.817671
HORVU.MOREX.r3.2HG0213020	0.936933	0.736994
HORVU.MOREX.r3.2HG0213070	6.00536	5.51716
HORVU.MOREX.r3.2HG0213080	7.5334	6.90082
HORVU.MOREX.r3.2HG0213110	3.90166	4.63091
HORVU.MOREX.r3.2HG0213140	6.18051	5.76938
HORVU.MOREX.r3.2HG0214130	0.980747	1.44762
HORVU.MOREX.r3.2HG0214640	6.46579	6.23251
HORVU.MOREX.r3.2HG0214670	4.99182	5.14253
HORVU.MOREX.r3.2HG0214680	5.68884	5.65291
HORVU.MOREX.r3.2HG0214690	4.00591	4.62804
HORVU.MOREX.r3.2HG0214750	2.13348	1.51492
HORVU.MOREX.r3.2HG0215280	2.12473	3.11904
HORVU.MOREX.r3.3HG0219290	-2.07142	-2.49414
HORVU.MOREX.r3.3HG0219790	-2.06722	-0.925988
HORVU.MOREX.r3.3HG0220150	2.9797	2.51049
HORVU.MOREX.r3.3HG0220160	8.47255	7.66168
HORVU.MOREX.r3.3HG0220240	-3.48011	-4.06327
HORVU.MOREX.r3.3HG0221240	0.602443	1.07871
HORVU.MOREX.r3.3HG0221440	1.89534	1.69584
HORVU.MOREX.r3.3HG0221690	1.3658	1.50966
HORVU.MOREX.r3.3HG0221980	1.07997	1.1308
HORVU.MOREX.r3.3HG0222130	0.86159	0.932523
HORVU.MOREX.r3.3HG0222150	1.38948	0.700449
HORVU.MOREX.r3.3HG0222300	1.92677	1.96783
HORVU.MOREX.r3.3HG0222590	8.40043	8.03885
HORVU.MOREX.r3.3HG0224410	-1.74529	-1.45977
HORVU.MOREX.r3.3HG0224520	1.43329	1.6926
HORVU.MOREX.r3.3HG0224540	3.60274	3.79284
HORVU.MOREX.r3.3HG0224820	2.74667	3.1015
HORVU.MOREX.r3.3HG0224850	1.42504	1.1711
HORVU.MOREX.r3.3HG0225240	2.05615	1.97738
HORVU.MOREX.r3.3HG0225330	-1.67304	-1.46147
HORVU.MOREX.r3.3HG0225490	4.75099	5.0926
HORVU.MOREX.r3.3HG0226070	1.23499	1.79991
HORVU.MOREX.r3.3HG0226220	-2.56414	-2.36707
HORVU.MOREX.r3.3HG0226510	5.91275	5.30609
HORVU.MOREX.r3.3HG0226600	0.804985	0.795537
HORVU.MOREX.r3.3HG0227420	0.900647	0.589663
HORVU.MOREX.r3.3HG0227940	3.96617	4.01134
HORVU.MOREX.r3.3HG0229170	1.68461	0.970501
HORVU.MOREX.r3.3HG0229180	2.33457	2.19746
HORVU.MOREX.r3.3HG0230930	-3.45798	-4.15969
HORVU.MOREX.r3.3HG0231090	0.740471	0.204239
HORVU.MOREX.r3.3HG0231380	1.78007	1.13339
HORVU.MOREX.r3.3HG0231410	1.05116	0.537694
HORVU.MOREX.r3.3HG0231520	2.26934	2.54466
HORVU.MOREX.r3.3HG0233030	2.88033	3.33606
HORVU.MOREX.r3.3HG0233610	-1.23023	-1.03783
HORVU.MOREX.r3.3HG0234040	2.49775	1.97632
HORVU.MOREX.r3.3HG0234060	4.04459	4.09472
HORVU.MOREX.r3.3HG0234070	5.0004	5.3459
HORVU.MOREX.r3.3HG0234210	-1.60909	-0.619793
HORVU.MOREX.r3.3HG0234500	1.63622	1.90747
HORVU.MOREX.r3.3HG0234750	1.51586	1.45186
HORVU.MOREX.r3.3HG0235760	1.31299	1.91592
HORVU.MOREX.r3.3HG0235770	1.87677	1.07665
HORVU.MOREX.r3.3HG0235810	0.860465	0.779339
HORVU.MOREX.r3.3HG0236100	-0.960433	-0.90356
HORVU.MOREX.r3.3HG0236520	0.985508	0.987995
HORVU.MOREX.r3.3HG0236880	0.651944	0.906515
HORVU.MOREX.r3.3HG0237200	3.69842	3.7729
HORVU.MOREX.r3.3HG0237360	6.89369	7.1152
HORVU.MOREX.r3.3HG0237670	1.62024	2.01278
HORVU.MOREX.r3.3HG0237680	1.53714	1.55684
HORVU.MOREX.r3.3HG0237700	1.58729	1.56849
HORVU.MOREX.r3.3HG0237710	1.66799	1.63617
HORVU.MOREX.r3.3HG0237880	1.8022	1.81044
HORVU.MOREX.r3.3HG0239970	-1.05287	-0.755947
HORVU.MOREX.r3.3HG0240580	6.36129	6.07883
HORVU.MOREX.r3.3HG0241000	5.59695	5.19004
HORVU.MOREX.r3.3HG0241230	0.745733	0.920537
HORVU.MOREX.r3.3HG0241380	2.78469	2.45517
HORVU.MOREX.r3.3HG0241670	1.64745	1.83926
HORVU.MOREX.r3.3HG0241720	0.816009	0.411983
HORVU.MOREX.r3.3HG0242050	2.41266	2.94615
HORVU.MOREX.r3.3HG0242160	-0.87881	-0.969046
HORVU.MOREX.r3.3HG0242320	2.03193	1.83763
HORVU.MOREX.r3.3HG0243110	7.20737	7.07896
HORVU.MOREX.r3.3HG0243150	-0.508693	-0.293408
HORVU.MOREX.r3.3HG0243460	5.67257	5.58342
HORVU.MOREX.r3.3HG0243720	-0.809676	-0.616288
HORVU.MOREX.r3.3HG0243810	-1.2651	-0.175161
HORVU.MOREX.r3.3HG0244240	0.541847	0.587223
HORVU.MOREX.r3.3HG0245040	4.3078	2.90989
HORVU.MOREX.r3.3HG0245380	3.62978	4.0752
HORVU.MOREX.r3.3HG0245610	1.78694	2.40323
HORVU.MOREX.r3.3HG0246000	2.94543	3.41607
HORVU.MOREX.r3.3HG0246190	-1.96836	-1.62455
HORVU.MOREX.r3.3HG0248140	2.92047	3.08891
HORVU.MOREX.r3.3HG0248420	1.0468	0.793246
HORVU.MOREX.r3.3HG0249190	1.92407	2.15278
HORVU.MOREX.r3.3HG0249400	0.74822	0.919861
HORVU.MOREX.r3.3HG0251850	-0.764568	-0.890963
HORVU.MOREX.r3.3HG0251900	2.01703	2.16729
HORVU.MOREX.r3.3HG0252210	1.0486	0.709677
HORVU.MOREX.r3.3HG0252270	-3.30003	-0.833447
HORVU.MOREX.r3.3HG0253450	-0.688365	-0.769173
HORVU.MOREX.r3.3HG0253620	0.779758	0.526969
HORVU.MOREX.r3.3HG0253640	1.34577	1.87532
HORVU.MOREX.r3.3HG0255530	-1.22443	-0.89928
HORVU.MOREX.r3.3HG0256160	1.05946	0.964314
HORVU.MOREX.r3.3HG0262940	-0.78613	-0.726035
HORVU.MOREX.r3.3HG0264990	0.744693	0.52749
HORVU.MOREX.r3.3HG0265990	-0.671686	-1.06405
HORVU.MOREX.r3.3HG0266950	1.60954	1.92921
HORVU.MOREX.r3.3HG0267040	1.72637	1.57477
HORVU.MOREX.r3.3HG0267730	0.87135	0.350888
HORVU.MOREX.r3.3HG0267770	1.90821	1.99457
HORVU.MOREX.r3.3HG0268430	-1.16386	-0.952902
HORVU.MOREX.r3.3HG0269130	-1.0618	-0.922702
HORVU.MOREX.r3.3HG0269960	-1.31187	-1.68742
HORVU.MOREX.r3.3HG0270620	0.74226	0.066116
HORVU.MOREX.r3.3HG0270750	-0.923192	-0.361794
HORVU.MOREX.r3.3HG0270800	2.15849	2.01101
HORVU.MOREX.r3.3HG0272270	-1.1112	-0.783801
HORVU.MOREX.r3.3HG0273750	3.08395	2.70199
HORVU.MOREX.r3.3HG0274050	5.85767	5.99162
HORVU.MOREX.r3.3HG0274650	3.90995	4.32248
HORVU.MOREX.r3.3HG0274780	-0.7622	-1.02902
HORVU.MOREX.r3.3HG0276840	-0.736811	-0.902161
HORVU.MOREX.r3.3HG0278670	2.546	2.87425
HORVU.MOREX.r3.3HG0279390	-0.849311	-0.840932
HORVU.MOREX.r3.3HG0279460	4.5782	4.43156
HORVU.MOREX.r3.3HG0280380	-0.960244	-0.523916
HORVU.MOREX.r3.3HG0280400	2.68539	2.27141
HORVU.MOREX.r3.3HG0280790	1.41454	1.39029
HORVU.MOREX.r3.3HG0281340	1.96967	2.5885
HORVU.MOREX.r3.3HG0281500	2.84926	2.91832
HORVU.MOREX.r3.3HG0281620	2.10616	1.70524
HORVU.MOREX.r3.3HG0282170	0.723829	0.484644
HORVU.MOREX.r3.3HG0282640	3.9496	3.7694
HORVU.MOREX.r3.3HG0282720	2.41925	2.96774
HORVU.MOREX.r3.3HG0282740	7.68235	7.10037
HORVU.MOREX.r3.3HG0282790	-1.24786	-1.26713
HORVU.MOREX.r3.3HG0282860	3.08096	4.17545
HORVU.MOREX.r3.3HG0282880	4.37598	5.1811
HORVU.MOREX.r3.3HG0282910	5.37784	5.55737
HORVU.MOREX.r3.3HG0282920	4.36903	5.19144
HORVU.MOREX.r3.3HG0282930	-1.92817	-1.89914
HORVU.MOREX.r3.3HG0283120	1.1946	0.878748
HORVU.MOREX.r3.3HG0283730	0.657773	0.796499
HORVU.MOREX.r3.3HG0284270	1.19883	0.849007
HORVU.MOREX.r3.3HG0284740	1.60274	1.18234
HORVU.MOREX.r3.3HG0285150	-1.39482	-1.06563
HORVU.MOREX.r3.3HG0285900	2.70965	2.54469
HORVU.MOREX.r3.3HG0286300	2.96793	3.21954
HORVU.MOREX.r3.3HG0286830	-0.713558	-0.741609
HORVU.MOREX.r3.3HG0286890	1.5034	0.903555
HORVU.MOREX.r3.3HG0287660	1.15662	1.50685
HORVU.MOREX.r3.3HG0287850	3.57854	3.94215
HORVU.MOREX.r3.3HG0288800	4.84634	4.48136
HORVU.MOREX.r3.3HG0288830	0.979166	1.44183
HORVU.MOREX.r3.3HG0288960	-1.83474	-1.00404
HORVU.MOREX.r3.3HG0289130	-1.14817	-1.01604
HORVU.MOREX.r3.3HG0289210	2.63922	2.78741
HORVU.MOREX.r3.3HG0289300	3.57726	4.60252
HORVU.MOREX.r3.3HG0289370	-1.30895	-1.39643
HORVU.MOREX.r3.3HG0290310	6.67028	6.45843
HORVU.MOREX.r3.3HG0290960	1.38319	0.585906
HORVU.MOREX.r3.3HG0291420	2.18412	1.83511
HORVU.MOREX.r3.3HG0291590	0.602406	0.621421
HORVU.MOREX.r3.3HG0291910	4.8282	4.67219
HORVU.MOREX.r3.3HG0292260	0.991371	0.742687
HORVU.MOREX.r3.3HG0293070	0.700659	0.7074
HORVU.MOREX.r3.3HG0293560	1.12562	1.02995
HORVU.MOREX.r3.3HG0294300	-1.3354	-1.45968
HORVU.MOREX.r3.3HG0294620	1.17425	1.4787
HORVU.MOREX.r3.3HG0294630	4.91174	4.74512
HORVU.MOREX.r3.3HG0294690	2.43936	2.0208
HORVU.MOREX.r3.3HG0294720	3.45139	3.74028
HORVU.MOREX.r3.3HG0294880	0.788759	1.24187
HORVU.MOREX.r3.3HG0296630	2.1138	1.67125
HORVU.MOREX.r3.3HG0296990	1.44741	1.28302
HORVU.MOREX.r3.3HG0297330	-1.52295	-0.618119
HORVU.MOREX.r3.3HG0297490	-0.457611	-0.372534
HORVU.MOREX.r3.3HG0297700	-1.46981	-0.987821
HORVU.MOREX.r3.3HG0297880	1.95718	2.45245
HORVU.MOREX.r3.3HG0298680	1.11808	1.1786
HORVU.MOREX.r3.3HG0298790	0.78723	0.97059
HORVU.MOREX.r3.3HG0299690	3.22568	4.13214
HORVU.MOREX.r3.3HG0300120	1.47462	0.690403
HORVU.MOREX.r3.3HG0300700	0.862995	1.012
HORVU.MOREX.r3.3HG0300770	-0.714959	-0.940062
HORVU.MOREX.r3.3HG0301820	1.02287	1.61253
HORVU.MOREX.r3.3HG0301850	1.49518	0.934181
HORVU.MOREX.r3.3HG0302000	1.06872	0.760207
HORVU.MOREX.r3.3HG0302060	2.1842	1.34409
HORVU.MOREX.r3.3HG0302160	1.33518	1.15685
HORVU.MOREX.r3.3HG0302190	1.21099	0.730567
HORVU.MOREX.r3.3HG0302230	2.03906	2.4356
HORVU.MOREX.r3.3HG0302520	-2.33735	-2.08914
HORVU.MOREX.r3.3HG0302610	5.7485	5.69902
HORVU.MOREX.r3.3HG0303000	2.4576	3.17414
HORVU.MOREX.r3.3HG0303210	4.44597	4.84412
HORVU.MOREX.r3.3HG0303240	0.817662	1.13348
HORVU.MOREX.r3.3HG0303550	-2.31012	-3.48647
HORVU.MOREX.r3.3HG0303560	-1.30347	-1.66304
HORVU.MOREX.r3.3HG0303600	1.38825	0.922969
HORVU.MOREX.r3.3HG0303610	8.2791	7.92532
HORVU.MOREX.r3.3HG0304220	1.97353	1.52478
HORVU.MOREX.r3.3HG0304280	-0.874442	-1.12834
HORVU.MOREX.r3.3HG0304380	2.7097	3.1256
HORVU.MOREX.r3.3HG0304500	0.946367	0.936379
HORVU.MOREX.r3.3HG0304660	0.977534	0.805047
HORVU.MOREX.r3.3HG0304720	0.726488	0.79224
HORVU.MOREX.r3.3HG0305400	-1.82743	-1.34778
HORVU.MOREX.r3.3HG0305440	5.86683	5.73744
HORVU.MOREX.r3.3HG0306430	1.85982	2.19253
HORVU.MOREX.r3.3HG0306620	2.11387	3.054
HORVU.MOREX.r3.3HG0306650	5.92751	6.09938
HORVU.MOREX.r3.3HG0307040	1.60551	1.85553
HORVU.MOREX.r3.3HG0307870	-0.77137	-0.757637
HORVU.MOREX.r3.3HG0307890	7.84974	7.32284
HORVU.MOREX.r3.3HG0308570	-0.831352	-0.725201
HORVU.MOREX.r3.3HG0309470	2.18946	2.7072
HORVU.MOREX.r3.3HG0310460	2.29598	2.47156
HORVU.MOREX.r3.3HG0310480	7.52798	7.69696
HORVU.MOREX.r3.3HG0310500	4.26565	4.82561
HORVU.MOREX.r3.3HG0311600	8.44428	7.71428
HORVU.MOREX.r3.3HG0311610	10.4621	9.4853
HORVU.MOREX.r3.3HG0311650	4.22373	3.93445
HORVU.MOREX.r3.3HG0311690	0.98945	0.808222
HORVU.MOREX.r3.3HG0312050	-0.85882	-0.453814
HORVU.MOREX.r3.3HG0312640	0.792655	0.914206
HORVU.MOREX.r3.3HG0312690	3.08735	2.06133
HORVU.MOREX.r3.3HG0312710	2.07272	2.17831
HORVU.MOREX.r3.3HG0312760	-2.04048	-2.50872
HORVU.MOREX.r3.3HG0313560	-3.03177	-2.39169
HORVU.MOREX.r3.3HG0313580	7.62158	6.46229
HORVU.MOREX.r3.3HG0313780	1.16258	1.26025
HORVU.MOREX.r3.3HG0313990	3.9375	3.15134
HORVU.MOREX.r3.3HG0314380	6.40357	6.90374
HORVU.MOREX.r3.3HG0315260	5.17347	5.36927
HORVU.MOREX.r3.3HG0316030	6.07335	5.77149
HORVU.MOREX.r3.3HG0316200	-3.0516	-3.94751
HORVU.MOREX.r3.3HG0318380	5.45227	6.51201
HORVU.MOREX.r3.3HG0318490	0.979417	1.18162
HORVU.MOREX.r3.3HG0318610	4.20932	3.22727
HORVU.MOREX.r3.3HG0318700	-0.991188	-1.5582
HORVU.MOREX.r3.3HG0318820	1.99227	1.0596
HORVU.MOREX.r3.3HG0318900	3.32476	3.65465
HORVU.MOREX.r3.3HG0319010	3.07141	2.22852
HORVU.MOREX.r3.3HG0319100	3.80082	3.16328
HORVU.MOREX.r3.3HG0319530	2.49202	2.49484
HORVU.MOREX.r3.3HG0319810	0.922648	0.528653
HORVU.MOREX.r3.3HG0319870	0.939425	1.09549
HORVU.MOREX.r3.3HG0320240	2.13312	2.36929
HORVU.MOREX.r3.3HG0321580	5.58978	6.07764
HORVU.MOREX.r3.3HG0322130	4.26401	4.15868
HORVU.MOREX.r3.3HG0322140	6.0406	6.13587
HORVU.MOREX.r3.3HG0322780	5.32306	5.54575
HORVU.MOREX.r3.3HG0323580	3.70371	4.52634
HORVU.MOREX.r3.3HG0323590	4.7178	4.97851
HORVU.MOREX.r3.3HG0324450	3.72828	3.51151
HORVU.MOREX.r3.3HG0325230	8.4902	7.9363
HORVU.MOREX.r3.3HG0325240	4.23059	4.2057
HORVU.MOREX.r3.3HG0325250	5.12932	7.0597
HORVU.MOREX.r3.3HG0326310	3.20407	3.2747
HORVU.MOREX.r3.3HG0326890	3.23285	3.00604
HORVU.MOREX.r3.3HG0327840	1.30114	0.680447
HORVU.MOREX.r3.3HG0330820	-1.79638	-2.96243
HORVU.MOREX.r3.3HG0331020	1.09684	1.19621
HORVU.MOREX.r3.4HG0332030	0.708551	1.13857
HORVU.MOREX.r3.4HG0333250	1.00585	1.24588
HORVU.MOREX.r3.4HG0333410	3.03234	3.42888
HORVU.MOREX.r3.4HG0333550	-1.15137	-1.29733
HORVU.MOREX.r3.4HG0334090	2.2425	2.31289
HORVU.MOREX.r3.4HG0334150	4.23685	4.71355
HORVU.MOREX.r3.4HG0335320	0.959084	1.39825
HORVU.MOREX.r3.4HG0335340	9.17247	8.58922
HORVU.MOREX.r3.4HG0335360	8.50583	7.778
HORVU.MOREX.r3.4HG0336870	0.889704	1.13755
HORVU.MOREX.r3.4HG0337000	3.82926	4.29627
HORVU.MOREX.r3.4HG0337220	0.576882	0.734933
HORVU.MOREX.r3.4HG0337740	-1.05139	-0.707647
HORVU.MOREX.r3.4HG0337770	-1.12845	-1.33074
HORVU.MOREX.r3.4HG0337820	-1.18097	-1.17218
HORVU.MOREX.r3.4HG0337830	1.58417	1.56057
HORVU.MOREX.r3.4HG0337960	0.874451	1.08367
HORVU.MOREX.r3.4HG0338020	1.53139	1.06632
HORVU.MOREX.r3.4HG0338100	0.783463	1.12857
HORVU.MOREX.r3.4HG0338600	1.78969	1.59528
HORVU.MOREX.r3.4HG0338640	3.51757	3.18659
HORVU.MOREX.r3.4HG0338670	0.991736	1.38723
HORVU.MOREX.r3.4HG0338800	-0.602038	-0.243931
HORVU.MOREX.r3.4HG0339730	1.2468	0.825464
HORVU.MOREX.r3.4HG0339790	0.834509	0.683415
HORVU.MOREX.r3.4HG0339960	5.4453	5.02157
HORVU.MOREX.r3.4HG0339980	4.44849	4.3999
HORVU.MOREX.r3.4HG0340030	6.70022	6.55707
HORVU.MOREX.r3.4HG0340040	4.98619	5.19859
HORVU.MOREX.r3.4HG0340220	4.29712	4.32034
HORVU.MOREX.r3.4HG0341090	2.73749	2.87925
HORVU.MOREX.r3.4HG0341390	2.56427	2.1868
HORVU.MOREX.r3.4HG0341400	2.7032	2.65724
HORVU.MOREX.r3.4HG0342800	1.96995	1.30255
HORVU.MOREX.r3.4HG0344110	-0.501321	-0.726617
HORVU.MOREX.r3.4HG0344490	6.48272	6.29567
HORVU.MOREX.r3.4HG0345560	-2.89265	-3.13139
HORVU.MOREX.r3.4HG0345580	-1.56631	-1.41403
HORVU.MOREX.r3.4HG0345760	0.84614	1.12674
HORVU.MOREX.r3.4HG0345770	2.12064	2.29924
HORVU.MOREX.r3.4HG0345780	6.26535	4.90032
HORVU.MOREX.r3.4HG0345790	8.30567	7.44022
HORVU.MOREX.r3.4HG0346230	3.27935	3.94336
HORVU.MOREX.r3.4HG0346910	0.845731	0.792379
HORVU.MOREX.r3.4HG0347710	1.58896	1.82116
HORVU.MOREX.r3.4HG0348880	2.42129	1.59987
HORVU.MOREX.r3.4HG0351320	2.10369	2.87309
HORVU.MOREX.r3.4HG0351790	1.32434	1.66747
HORVU.MOREX.r3.4HG0352420	-0.756269	-0.402169
HORVU.MOREX.r3.4HG0356280	2.98652	3.18382
HORVU.MOREX.r3.4HG0356550	1.98395	1.93869
HORVU.MOREX.r3.4HG0357980	1.02549	1.08286
HORVU.MOREX.r3.4HG0358180	0.875892	0.938688
HORVU.MOREX.r3.4HG0365740	-0.75085	-0.285723
HORVU.MOREX.r3.4HG0370520	-1.0516	-1.7449
HORVU.MOREX.r3.4HG0375760	-1.18304	-0.854265
HORVU.MOREX.r3.4HG0376110	-0.8529	-0.474119
HORVU.MOREX.r3.4HG0376550	-0.998724	-0.6589
HORVU.MOREX.r3.4HG0378030	1.57712	1.36233
HORVU.MOREX.r3.4HG0379540	-1.32641	-1.12513
HORVU.MOREX.r3.4HG0379640	0.734304	1.08514
HORVU.MOREX.r3.4HG0379700	1.58467	2.26352
HORVU.MOREX.r3.4HG0379720	1.15478	1.21008
HORVU.MOREX.r3.4HG0379790	3.65869	4.39322
HORVU.MOREX.r3.4HG0380250	2.76882	3.09303
HORVU.MOREX.r3.4HG0380790	3.87385	3.86647
HORVU.MOREX.r3.4HG0380970	1.85165	0.917759
HORVU.MOREX.r3.4HG0381680	-1.12924	-0.693994
HORVU.MOREX.r3.4HG0381750	2.19088	2.01978
HORVU.MOREX.r3.4HG0381790	3.70622	3.32111
HORVU.MOREX.r3.4HG0382760	0.652915	0.732071
HORVU.MOREX.r3.4HG0383650	10.0722	8.15595
HORVU.MOREX.r3.4HG0383820	-3.01909	-3.20658
HORVU.MOREX.r3.4HG0383890	1.49088	1.74727
HORVU.MOREX.r3.4HG0384700	2.6728	3.66793
HORVU.MOREX.r3.4HG0386180	1.16948	1.31741
HORVU.MOREX.r3.4HG0386550	-0.842138	-1.14636
HORVU.MOREX.r3.4HG0387120	-9.7452	-0.221069
HORVU.MOREX.r3.4HG0388440	1.94875	1.84067
HORVU.MOREX.r3.4HG0388720	1.14693	1.41295
HORVU.MOREX.r3.4HG0388840	2.66681	3.10284
HORVU.MOREX.r3.4HG0388860	-0.860668	-0.603951
HORVU.MOREX.r3.4HG0388940	1.5139	2.02808
HORVU.MOREX.r3.4HG0389000	2.24837	2.12962
HORVU.MOREX.r3.4HG0389240	-1.20756	-1.08808
HORVU.MOREX.r3.4HG0389730	2.90941	2.69742
HORVU.MOREX.r3.4HG0390390	-1.4954	-1.91308
HORVU.MOREX.r3.4HG0391170	-1.43848	-1.37302
HORVU.MOREX.r3.4HG0391600	1.25366	1.44614
HORVU.MOREX.r3.4HG0391680	0.879954	0.762232
HORVU.MOREX.r3.4HG0392110	3.18003	3.65729
HORVU.MOREX.r3.4HG0392480	3.06883	3.3623
HORVU.MOREX.r3.4HG0393050	7.4791	7.05376
HORVU.MOREX.r3.4HG0393690	3.18397	4.14064
HORVU.MOREX.r3.4HG0393900	5.41918	5.92333
HORVU.MOREX.r3.4HG0394520	1.78744	1.25411
HORVU.MOREX.r3.4HG0394590	0.87388	0.744197
HORVU.MOREX.r3.4HG0394630	2.08866	1.83714
HORVU.MOREX.r3.4HG0394640	-0.624049	-0.0990474
HORVU.MOREX.r3.4HG0394960	8.07982	7.07481
HORVU.MOREX.r3.4HG0395490	2.36025	2.21077
HORVU.MOREX.r3.4HG0396130	3.86808	3.66516
HORVU.MOREX.r3.4HG0396170	1.09116	1.26446
HORVU.MOREX.r3.4HG0396570	1.83117	1.67437
HORVU.MOREX.r3.4HG0396780	-1.20512	-0.813326
HORVU.MOREX.r3.4HG0397090	1.11309	1.40358
HORVU.MOREX.r3.4HG0397570	1.90424	2.79203
HORVU.MOREX.r3.4HG0397850	-1.32163	-1.07126
HORVU.MOREX.r3.4HG0398010	0.830645	0.572856
HORVU.MOREX.r3.4HG0398960	0.907825	0.889927
HORVU.MOREX.r3.4HG0399620	2.03121	2.113
HORVU.MOREX.r3.4HG0399660	-0.896059	-0.763394
HORVU.MOREX.r3.4HG0399700	1.62407	1.95598
HORVU.MOREX.r3.4HG0399970	2.1852	2.88904
HORVU.MOREX.r3.4HG0399990	5.91339	5.82464
HORVU.MOREX.r3.4HG0400000	7.23753	6.51246
HORVU.MOREX.r3.4HG0400780	1.55796	1.64419
HORVU.MOREX.r3.4HG0400860	0.782636	0.933927
HORVU.MOREX.r3.4HG0400960	3.90967	3.18808
HORVU.MOREX.r3.4HG0400980	3.88543	4.38645
HORVU.MOREX.r3.4HG0401160	4.08845	4.25945
HORVU.MOREX.r3.4HG0401260	-1.82701	-1.64345
HORVU.MOREX.r3.4HG0401400	-0.861626	-0.984962
HORVU.MOREX.r3.4HG0401530	-1.18503	-1.19349
HORVU.MOREX.r3.4HG0401840	0.721861	0.955407
HORVU.MOREX.r3.4HG0403100	1.34149	1.64269
HORVU.MOREX.r3.4HG0403110	1.73151	1.49039
HORVU.MOREX.r3.4HG0403430	3.75948	4.24935
HORVU.MOREX.r3.4HG0403810	1.00223	1.05258
HORVU.MOREX.r3.4HG0404680	5.26536	5.07345
HORVU.MOREX.r3.4HG0405230	2.73209	2.93896
HORVU.MOREX.r3.4HG0405240	1.9624	2.1076
HORVU.MOREX.r3.4HG0405250	2.14237	2.18496
HORVU.MOREX.r3.4HG0406080	6.91131	6.82576
HORVU.MOREX.r3.4HG0406450	2.5415	3.33609
HORVU.MOREX.r3.4HG0406580	1.29668	1.44107
HORVU.MOREX.r3.4HG0406610	4.08388	4.16058
HORVU.MOREX.r3.4HG0406620	3.00513	3.02323
HORVU.MOREX.r3.4HG0406670	-1.24411	-0.810675
HORVU.MOREX.r3.4HG0406730	9.3352	5.83857
HORVU.MOREX.r3.4HG0407120	-1.16168	-0.785014
HORVU.MOREX.r3.4HG0407620	1.39796	1.01583
HORVU.MOREX.r3.4HG0407860	6.12936	5.84074
HORVU.MOREX.r3.4HG0409670	0.970861	0.905542
HORVU.MOREX.r3.4HG0410090	0.559863	0.536122
HORVU.MOREX.r3.4HG0411100	0.768204	0.966963
HORVU.MOREX.r3.4HG0411110	1.34268	1.71716
HORVU.MOREX.r3.4HG0412150	1.04642	1.08899
HORVU.MOREX.r3.4HG0412340	2.81818	3.89844
HORVU.MOREX.r3.4HG0412650	1.23848	1.0424
HORVU.MOREX.r3.4HG0412830	-1.04174	-1.54976
HORVU.MOREX.r3.4HG0413910	3.98018	3.95113
HORVU.MOREX.r3.4HG0414340	2.03049	2.40499
HORVU.MOREX.r3.4HG0414960	-2.76859	-2.97326
HORVU.MOREX.r3.4HG0415090	1.33036	0.521699
HORVU.MOREX.r3.4HG0415100	1.71209	1.17128
HORVU.MOREX.r3.4HG0416080	1.78366	2.06971
HORVU.MOREX.r3.4HG0416460	1.31924	1.34615
HORVU.MOREX.r3.4HG0417500	-0.918216	-0.678441
HORVU.MOREX.r3.5HG0419580	-0.726157	-0.492523
HORVU.MOREX.r3.5HG0420500	-4.06948	-5.22358
HORVU.MOREX.r3.5HG0420700	3.70734	3.86957
HORVU.MOREX.r3.5HG0421580	3.31239	3.97122
HORVU.MOREX.r3.5HG0423030	1.86623	1.60998
HORVU.MOREX.r3.5HG0423100	3.51016	3.12304
HORVU.MOREX.r3.5HG0423110	2.14384	1.90353
HORVU.MOREX.r3.5HG0423130	3.53924	3.39066
HORVU.MOREX.r3.5HG0424560	3.5166	1.99596
HORVU.MOREX.r3.5HG0424890	4.21371	1.9948
HORVU.MOREX.r3.5HG0426410	2.09352	2.17679
HORVU.MOREX.r3.5HG0426840	-1.34975	-1.08833
HORVU.MOREX.r3.5HG0427240	2.63621	-1.10371
HORVU.MOREX.r3.5HG0428020	0.844007	0.88145
HORVU.MOREX.r3.5HG0428650	2.11263	2.58625
HORVU.MOREX.r3.5HG0428660	1.88363	2.12705
HORVU.MOREX.r3.5HG0429970	2.33352	2.80055
HORVU.MOREX.r3.5HG0430200	-1.12623	-1.39577
HORVU.MOREX.r3.5HG0430240	1.67049	1.42875
HORVU.MOREX.r3.5HG0430740	-0.746182	-0.407387
HORVU.MOREX.r3.5HG0430810	0.66709	0.412941
HORVU.MOREX.r3.5HG0432030	-0.818496	-0.99535
HORVU.MOREX.r3.5HG0433130	3.65433	3.90677
HORVU.MOREX.r3.5HG0433530	0.680425	0.244454
HORVU.MOREX.r3.5HG0435160	1.41789	2.0354
HORVU.MOREX.r3.5HG0436600	0.590913	0.269242
HORVU.MOREX.r3.5HG0436680	0.811653	0.776926
HORVU.MOREX.r3.5HG0437090	1.29976	1.20803
HORVU.MOREX.r3.5HG0437470	1.77515	2.32357
HORVU.MOREX.r3.5HG0437580	1.93966	2.85233
HORVU.MOREX.r3.5HG0437780	-1.71612	-2.1198
HORVU.MOREX.r3.5HG0438880	2.98204	3.73469
HORVU.MOREX.r3.5HG0438910	-2.06684	-2.10524
HORVU.MOREX.r3.5HG0439090	0.894427	0.7065
HORVU.MOREX.r3.5HG0439500	-1.26052	-1.72357
HORVU.MOREX.r3.5HG0440530	-0.664299	-1.15023
HORVU.MOREX.r3.5HG0441360	0.831849	0.975766
HORVU.MOREX.r3.5HG0442140	-1.33371	-1.87881
HORVU.MOREX.r3.5HG0444080	3.08981	4.20587
HORVU.MOREX.r3.5HG0444110	2.91053	2.6671
HORVU.MOREX.r3.5HG0444150	2.77357	2.91387
HORVU.MOREX.r3.5HG0444170	3.17568	3.25254
HORVU.MOREX.r3.5HG0444610	1.80646	1.58334
HORVU.MOREX.r3.5HG0445960	3.74314	2.93719
HORVU.MOREX.r3.5HG0447120	2.5528	2.99427
HORVU.MOREX.r3.5HG0447830	-0.865445	-0.447095
HORVU.MOREX.r3.5HG0450950	-0.821351	-0.563885
HORVU.MOREX.r3.5HG0457960	-1.20621	-1.2322
HORVU.MOREX.r3.5HG0458500	-0.674714	-1.01898
HORVU.MOREX.r3.5HG0458980	0.895025	0.972623
HORVU.MOREX.r3.5HG0460160	-0.578797	-0.556649
HORVU.MOREX.r3.5HG0460300	-1.10234	-1.30203
HORVU.MOREX.r3.5HG0460770	-1.56616	-1.39343
HORVU.MOREX.r3.5HG0463430	0.570422	0.176519
HORVU.MOREX.r3.5HG0464580	1.81285	2.26159
HORVU.MOREX.r3.5HG0464880	5.04716	4.95944
HORVU.MOREX.r3.5HG0465530	1.84219	2.06023
HORVU.MOREX.r3.5HG0465810	6.81793	6.58178
HORVU.MOREX.r3.5HG0467030	-1.07932	-1.17815
HORVU.MOREX.r3.5HG0467780	1.13439	1.18004
HORVU.MOREX.r3.5HG0468240	-0.96015	-0.392252
HORVU.MOREX.r3.5HG0468440	-0.799224	-1.04407
HORVU.MOREX.r3.5HG0468890	1.26918	1.56831
HORVU.MOREX.r3.5HG0469320	-0.739904	-0.995373
HORVU.MOREX.r3.5HG0470090	7.35496	6.90321
HORVU.MOREX.r3.5HG0470700	2.58512	2.48359
HORVU.MOREX.r3.5HG0470950	1.32165	1.76575
HORVU.MOREX.r3.5HG0472420	-2.93233	-3.319
HORVU.MOREX.r3.5HG0472770	1.04322	1.62937
HORVU.MOREX.r3.5HG0473390	6.30594	6.96266
HORVU.MOREX.r3.5HG0473560	3.53359	2.82927
HORVU.MOREX.r3.5HG0473580	3.86451	3.33006
HORVU.MOREX.r3.5HG0473630	3.57604	4.10062
HORVU.MOREX.r3.5HG0473650	4.30047	4.67893
HORVU.MOREX.r3.5HG0473680	1.90825	1.73868
HORVU.MOREX.r3.5HG0474060	1.79433	2.33406
HORVU.MOREX.r3.5HG0475950	2.59056	3.15419
HORVU.MOREX.r3.5HG0477460	-1.28032	-1.69684
HORVU.MOREX.r3.5HG0477510	1.02557	0.454931
HORVU.MOREX.r3.5HG0477620	3.36551	2.86157
HORVU.MOREX.r3.5HG0477800	1.93806	1.99751
HORVU.MOREX.r3.5HG0478330	2.15275	2.47514
HORVU.MOREX.r3.5HG0478950	1.64629	1.6959
HORVU.MOREX.r3.5HG0479000	2.15889	2.53659
HORVU.MOREX.r3.5HG0479030	-1.33021	-0.582959
HORVU.MOREX.r3.5HG0479040	3.83656	5.07317
HORVU.MOREX.r3.5HG0479050	2.31634	2.76548
HORVU.MOREX.r3.5HG0480050	1.42409	1.49764
HORVU.MOREX.r3.5HG0480130	2.79155	2.09942
HORVU.MOREX.r3.5HG0480430	0.625778	0.371155
HORVU.MOREX.r3.5HG0480600	2.2081	2.68178
HORVU.MOREX.r3.5HG0481240	-0.758173	-0.619332
HORVU.MOREX.r3.5HG0481720	2.61655	2.6435
HORVU.MOREX.r3.5HG0482390	1.27647	1.03573
HORVU.MOREX.r3.5HG0482420	2.97087	1.09442
HORVU.MOREX.r3.5HG0483980	-2.16748	-2.11742
HORVU.MOREX.r3.5HG0484020	2.38211	2.07693
HORVU.MOREX.r3.5HG0484060	3.63517	5.01692
HORVU.MOREX.r3.5HG0484690	4.37795	4.48423
HORVU.MOREX.r3.5HG0485130	4.23183	4.58644
HORVU.MOREX.r3.5HG0485270	6.25399	6.49576
HORVU.MOREX.r3.5HG0485290	6.94879	6.9245
HORVU.MOREX.r3.5HG0485800	0.724262	0.980325
HORVU.MOREX.r3.5HG0485920	1.20895	1.82888
HORVU.MOREX.r3.5HG0486090	1.82713	2.41354
HORVU.MOREX.r3.5HG0486200	3.29737	3.3908
HORVU.MOREX.r3.5HG0486320	3.25385	2.6131
HORVU.MOREX.r3.5HG0486370	-0.931668	-0.879456
HORVU.MOREX.r3.5HG0486440	1.16853	1.57623
HORVU.MOREX.r3.5HG0486610	-1.44191	-1.69485
HORVU.MOREX.r3.5HG0487040	1.54958	1.61666
HORVU.MOREX.r3.5HG0487540	-0.798605	-0.827917
HORVU.MOREX.r3.5HG0487570	0.817805	0.480802
HORVU.MOREX.r3.5HG0487980	4.66557	4.89175
HORVU.MOREX.r3.5HG0488160	-1.12884	-1.47879
HORVU.MOREX.r3.5HG0488200	-1.3159	-1.0757
HORVU.MOREX.r3.5HG0488450	1.25462	1.11781
HORVU.MOREX.r3.5HG0488970	2.25041	2.95416
HORVU.MOREX.r3.5HG0489610	-1.47105	-0.5979
HORVU.MOREX.r3.5HG0489830	1.55987	1.42678
HORVU.MOREX.r3.5HG0490260	6.25463	5.96983
HORVU.MOREX.r3.5HG0490300	0.934789	0.673467
HORVU.MOREX.r3.5HG0490470	1.63317	2.26526
HORVU.MOREX.r3.5HG0490490	2.31136	2.83803
HORVU.MOREX.r3.5HG0490580	0.896771	1.27754
HORVU.MOREX.r3.5HG0490790	2.66189	3.07469
HORVU.MOREX.r3.5HG0490810	-1.12532	-0.84553
HORVU.MOREX.r3.5HG0490840	-0.85967	-0.245296
HORVU.MOREX.r3.5HG0491090	3.98124	3.50406
HORVU.MOREX.r3.5HG0491100	3.67381	2.2827
HORVU.MOREX.r3.5HG0491120	2.994	1.50313
HORVU.MOREX.r3.5HG0491470	5.57178	5.11233
HORVU.MOREX.r3.5HG0491480	6.16141	5.68492
HORVU.MOREX.r3.5HG0491490	5.42899	5.23329
HORVU.MOREX.r3.5HG0491610	1.29932	0.767456
HORVU.MOREX.r3.5HG0492510	-1.11083	-0.795812
HORVU.MOREX.r3.5HG0492720	0.937099	1.54257
HORVU.MOREX.r3.5HG0492960	-2.34847	-1.19929
HORVU.MOREX.r3.5HG0494560	-1.61618	-1.80726
HORVU.MOREX.r3.5HG0494970	0.785604	0.862464
HORVU.MOREX.r3.5HG0495540	0.610619	0.441044
HORVU.MOREX.r3.5HG0495910	2.83746	0.595104
HORVU.MOREX.r3.5HG0496150	4.27826	4.77479
HORVU.MOREX.r3.5HG0496740	6.02031	5.51244
HORVU.MOREX.r3.5HG0497110	-0.984965	-0.222552
HORVU.MOREX.r3.5HG0497170	1.61452	2.00576
HORVU.MOREX.r3.5HG0497220	1.08646	1.02403
HORVU.MOREX.r3.5HG0498000	0.885649	0.8299
HORVU.MOREX.r3.5HG0498270	0.889925	0.951541
HORVU.MOREX.r3.5HG0498980	10.5734	9.60209
HORVU.MOREX.r3.5HG0499030	1.3682	1.12528
HORVU.MOREX.r3.5HG0499990	4.66526	4.00829
HORVU.MOREX.r3.5HG0500560	-1.42428	-1.13166
HORVU.MOREX.r3.5HG0501170	1.16349	1.03805
HORVU.MOREX.r3.5HG0501340	2.90795	3.27566
HORVU.MOREX.r3.5HG0501420	2.93578	2.81349
HORVU.MOREX.r3.5HG0501670	4.85612	5.5178
HORVU.MOREX.r3.5HG0501870	1.09063	1.40526
HORVU.MOREX.r3.5HG0502720	1.44585	1.48428
HORVU.MOREX.r3.5HG0504500	-0.828899	-0.824157
HORVU.MOREX.r3.5HG0504520	2.67849	2.0377
HORVU.MOREX.r3.5HG0505320	0.99849	0.928785
HORVU.MOREX.r3.5HG0507500	-1.02275	-1.56056
HORVU.MOREX.r3.5HG0507940	-0.501173	-0.675712
HORVU.MOREX.r3.5HG0508070	1.10522	1.37192
HORVU.MOREX.r3.5HG0508150	2.40053	1.82156
HORVU.MOREX.r3.5HG0508700	-2.43067	-3.00254
HORVU.MOREX.r3.5HG0508860	1.68613	1.5059
HORVU.MOREX.r3.5HG0509170	0.702697	0.576887
HORVU.MOREX.r3.5HG0509760	-1.1367	-1.1929
HORVU.MOREX.r3.5HG0510130	2.51893	3.12448
HORVU.MOREX.r3.5HG0510240	3.31939	3.70678
HORVU.MOREX.r3.5HG0510880	1.25824	1.88984
HORVU.MOREX.r3.5HG0511140	-4.04468	-4.7302
HORVU.MOREX.r3.5HG0512310	3.55546	3.52449
HORVU.MOREX.r3.5HG0512320	2.44218	2.82357
HORVU.MOREX.r3.5HG0512600	3.22363	3.42846
HORVU.MOREX.r3.5HG0512630	1.90457	2.00801
HORVU.MOREX.r3.5HG0512730	1.69726	2.14369
HORVU.MOREX.r3.5HG0512800	1.45944	1.37679
HORVU.MOREX.r3.5HG0513130	1.4225	0.975288
HORVU.MOREX.r3.5HG0513190	1.23652	0.973057
HORVU.MOREX.r3.5HG0513200	0.666324	0.629596
HORVU.MOREX.r3.5HG0513830	-0.976533	-0.472493
HORVU.MOREX.r3.5HG0514290	1.97773	2.10785
HORVU.MOREX.r3.5HG0514310	4.54279	4.77704
HORVU.MOREX.r3.5HG0514340	7.03793	6.93184
HORVU.MOREX.r3.5HG0514350	8.83658	7.30902
HORVU.MOREX.r3.5HG0514990	-0.802571	-0.628298
HORVU.MOREX.r3.5HG0515360	2.49965	2.78377
HORVU.MOREX.r3.5HG0516710	5.22899	5.28058
HORVU.MOREX.r3.5HG0516720	1.28701	1.45681
HORVU.MOREX.r3.5HG0517040	1.05772	1.02516
HORVU.MOREX.r3.5HG0517050	0.790155	1.19121
HORVU.MOREX.r3.5HG0517250	6.12118	6.13145
HORVU.MOREX.r3.5HG0518060	3.34549	3.63032
HORVU.MOREX.r3.5HG0518130	4.83694	5.05698
HORVU.MOREX.r3.5HG0519270	3.08421	2.75814
HORVU.MOREX.r3.5HG0519300	5.28574	5.75885
HORVU.MOREX.r3.5HG0520190	4.82942	4.95193
HORVU.MOREX.r3.5HG0520830	0.632749	0.743344
HORVU.MOREX.r3.5HG0520880	1.04027	0.855922
HORVU.MOREX.r3.5HG0522100	3.70254	4.03529
HORVU.MOREX.r3.5HG0522820	1.56225	1.83453
HORVU.MOREX.r3.5HG0523000	0.676244	0.77412
HORVU.MOREX.r3.5HG0523860	0.878147	0.488987
HORVU.MOREX.r3.5HG0524010	4.10271	2.90883
HORVU.MOREX.r3.5HG0524150	8.81653	7.45339
HORVU.MOREX.r3.5HG0524500	-0.65583	-0.430499
HORVU.MOREX.r3.5HG0524540	1.54453	2.16381
HORVU.MOREX.r3.5HG0524820	0.666771	0.508743
HORVU.MOREX.r3.5HG0525300	1.22821	1.97353
HORVU.MOREX.r3.5HG0525990	7.81892	7.59274
HORVU.MOREX.r3.5HG0526010	4.15747	3.92825
HORVU.MOREX.r3.5HG0526030	2.57985	3.37412
HORVU.MOREX.r3.5HG0526040	2.95915	2.35432
HORVU.MOREX.r3.5HG0526080	7.53949	7.90344
HORVU.MOREX.r3.5HG0526090	6.4918	6.35035
HORVU.MOREX.r3.5HG0526110	2.33121	3.32461
HORVU.MOREX.r3.5HG0526170	3.07091	2.4586
HORVU.MOREX.r3.5HG0527070	-1.60134	-1.68997
HORVU.MOREX.r3.5HG0527430	1.39318	0.768221
HORVU.MOREX.r3.5HG0527750	-0.814227	-0.817023
HORVU.MOREX.r3.5HG0527840	1.38427	1.86261
HORVU.MOREX.r3.5HG0528200	1.22592	1.22039
HORVU.MOREX.r3.5HG0528540	2.46069	3.24005
HORVU.MOREX.r3.5HG0528570	6.97567	6.81594
HORVU.MOREX.r3.5HG0528590	6.07854	5.92503
HORVU.MOREX.r3.5HG0528610	6.85839	6.37353
HORVU.MOREX.r3.5HG0529320	0.730937	0.787331
HORVU.MOREX.r3.5HG0530130	0.912192	0.654842
HORVU.MOREX.r3.5HG0530450	-0.621969	-0.748608
HORVU.MOREX.r3.5HG0531390	-0.682207	-0.75746
HORVU.MOREX.r3.5HG0533230	1.45919	1.37384
HORVU.MOREX.r3.5HG0533760	0.935961	0.771442
HORVU.MOREX.r3.5HG0535020	0.753029	0.662334
HORVU.MOREX.r3.5HG0536260	-1.60303	-2.01993
HORVU.MOREX.r3.5HG0537210	-1.81184	-3.09695
HORVU.MOREX.r3.5HG0538180	5.20637	4.91593
HORVU.MOREX.r3.6HG0538670	-3.97029	-4.22936
HORVU.MOREX.r3.6HG0539430	6.78541	7.14621
HORVU.MOREX.r3.6HG0540120	2.78957	0.17105
HORVU.MOREX.r3.6HG0540160	3.26035	2.89028
HORVU.MOREX.r3.6HG0540420	1.61694	1.20176
HORVU.MOREX.r3.6HG0540530	2.32163	2.59067
HORVU.MOREX.r3.6HG0540790	-0.648734	-0.45139
HORVU.MOREX.r3.6HG0541410	-4.41133	0.812578
HORVU.MOREX.r3.6HG0542030	3.56779	2.68868
HORVU.MOREX.r3.6HG0542040	3.80637	3.30916
HORVU.MOREX.r3.6HG0542050	3.47835	2.29884
HORVU.MOREX.r3.6HG0543180	4.09129	3.37507
HORVU.MOREX.r3.6HG0543510	6.10503	5.69486
HORVU.MOREX.r3.6HG0543610	1.76438	1.75037
HORVU.MOREX.r3.6HG0544100	0.481791	0.717925
HORVU.MOREX.r3.6HG0544310	7.61329	6.88971
HORVU.MOREX.r3.6HG0544350	1.23348	0.971548
HORVU.MOREX.r3.6HG0546160	-1.58371	-1.87744
HORVU.MOREX.r3.6HG0546280	-1.09361	-0.342474
HORVU.MOREX.r3.6HG0548070	1.15154	1.78664
HORVU.MOREX.r3.6HG0548770	6.42785	5.74576
HORVU.MOREX.r3.6HG0548800	5.38246	4.48209
HORVU.MOREX.r3.6HG0549040	0.5076	0.560977
HORVU.MOREX.r3.6HG0550520	-2.07999	-1.46378
HORVU.MOREX.r3.6HG0550840	3.06203	2.78165
HORVU.MOREX.r3.6HG0550930	1.25153	1.48205
HORVU.MOREX.r3.6HG0551770	3.80242	4.19424
HORVU.MOREX.r3.6HG0553460	3.7605	1.7899
HORVU.MOREX.r3.6HG0553900	-1.01745	-0.658703
HORVU.MOREX.r3.6HG0554760	6.90589	6.50097
HORVU.MOREX.r3.6HG0555010	2.00823	2.49159
HORVU.MOREX.r3.6HG0556100	-1.48011	-1.87291
HORVU.MOREX.r3.6HG0557230	-3.09008	-0.760594
HORVU.MOREX.r3.6HG0557280	-1.59965	-1.38672
HORVU.MOREX.r3.6HG0557290	4.2821	3.67684
HORVU.MOREX.r3.6HG0558330	1.25921	1.09913
HORVU.MOREX.r3.6HG0558710	2.54195	2.45832
HORVU.MOREX.r3.6HG0559530	6.62476	6.24047
HORVU.MOREX.r3.6HG0559620	7.30622	6.79628
HORVU.MOREX.r3.6HG0560010	-0.610394	-0.698732
HORVU.MOREX.r3.6HG0563110	0.561472	0.50561
HORVU.MOREX.r3.6HG0566420	8.32489	7.98528
HORVU.MOREX.r3.6HG0567270	1.28993	1.09821
HORVU.MOREX.r3.6HG0568450	-1.38283	-1.5423
HORVU.MOREX.r3.6HG0568570	2.05371	3.50488
HORVU.MOREX.r3.6HG0568690	-0.727986	-0.861901
HORVU.MOREX.r3.6HG0569280	0.994634	0.903349
HORVU.MOREX.r3.6HG0569590	2.10105	3.05449
HORVU.MOREX.r3.6HG0569830	-2.79284	0.864708
HORVU.MOREX.r3.6HG0570940	2.5518	2.8005
HORVU.MOREX.r3.6HG0570980	0.803794	0.303888
HORVU.MOREX.r3.6HG0571070	2.33761	2.61923
HORVU.MOREX.r3.6HG0572630	-1.17714	-0.738783
HORVU.MOREX.r3.6HG0573820	0.538857	0.386117
HORVU.MOREX.r3.6HG0574250	4.29059	4.48081
HORVU.MOREX.r3.6HG0574290	4.26464	4.30469
HORVU.MOREX.r3.6HG0574410	2.34364	2.34093
HORVU.MOREX.r3.6HG0574850	1.20409	0.847998
HORVU.MOREX.r3.6HG0575030	-1.11445	-1.2491
HORVU.MOREX.r3.6HG0575170	-0.705107	-0.399448
HORVU.MOREX.r3.6HG0575360	4.39966	4.13383
HORVU.MOREX.r3.6HG0578430	2.16421	2.50201
HORVU.MOREX.r3.6HG0578570	-0.753331	-1.33228
HORVU.MOREX.r3.6HG0578630	4.33283	4.09924
HORVU.MOREX.r3.6HG0578930	-0.516435	-0.968609
HORVU.MOREX.r3.6HG0579680	2.45504	1.61334
HORVU.MOREX.r3.6HG0581810	1.02729	0.837048
HORVU.MOREX.r3.6HG0584710	-0.67589	-0.797241
HORVU.MOREX.r3.6HG0587120	0.517512	0.706118
HORVU.MOREX.r3.6HG0589010	1.00321	1.08585
HORVU.MOREX.r3.6HG0589780	-0.802678	-1.15534
HORVU.MOREX.r3.6HG0591170	2.27817	2.81298
HORVU.MOREX.r3.6HG0592430	2.20243	1.37228
HORVU.MOREX.r3.6HG0592970	5.09978	5.37429
HORVU.MOREX.r3.6HG0593770	0.663765	0.919237
HORVU.MOREX.r3.6HG0593980	2.36419	2.17969
HORVU.MOREX.r3.6HG0594290	1.18496	0.791701
HORVU.MOREX.r3.6HG0596580	-0.939595	-0.965314
HORVU.MOREX.r3.6HG0596750	1.129	1.58121
HORVU.MOREX.r3.6HG0597040	2.0013	2.09744
HORVU.MOREX.r3.6HG0599280	-2.39585	-2.60735
HORVU.MOREX.r3.6HG0599390	3.09825	2.48922
HORVU.MOREX.r3.6HG0599470	2.53798	3.25561
HORVU.MOREX.r3.6HG0600160	2.80703	3.60329
HORVU.MOREX.r3.6HG0601410	1.29722	1.46478
HORVU.MOREX.r3.6HG0601510	5.78623	5.2439
HORVU.MOREX.r3.6HG0601660	-0.58604	-0.602928
HORVU.MOREX.r3.6HG0603010	1.57341	1.6997
HORVU.MOREX.r3.6HG0603790	-2.69985	-2.16717
HORVU.MOREX.r3.6HG0604320	1.28994	1.01508
HORVU.MOREX.r3.6HG0604390	4.17813	4.75689
HORVU.MOREX.r3.6HG0604450	0.788376	0.684752
HORVU.MOREX.r3.6HG0604640	7.0637	7.34472
HORVU.MOREX.r3.6HG0604660	7.24494	6.72577
HORVU.MOREX.r3.6HG0606430	4.01495	4.74603
HORVU.MOREX.r3.6HG0606950	2.58308	3.36238
HORVU.MOREX.r3.6HG0607560	1.4968	1.52418
HORVU.MOREX.r3.6HG0607890	0.905528	0.627631
HORVU.MOREX.r3.6HG0608320	-0.833586	-2.0538
HORVU.MOREX.r3.6HG0609610	6.11351	6.34345
HORVU.MOREX.r3.6HG0609630	6.59176	6.84504
HORVU.MOREX.r3.6HG0609830	3.54727	3.68967
HORVU.MOREX.r3.6HG0609840	1.24827	1.76874
HORVU.MOREX.r3.6HG0612250	0.962391	0.527843
HORVU.MOREX.r3.6HG0612920	1.74542	1.88767
HORVU.MOREX.r3.6HG0613330	4.74484	4.78245
HORVU.MOREX.r3.6HG0613490	1.00359	0.974567
HORVU.MOREX.r3.6HG0614070	6.28564	5.79473
HORVU.MOREX.r3.6HG0614650	2.82737	0.964901
HORVU.MOREX.r3.6HG0615200	1.02687	0.949971
HORVU.MOREX.r3.6HG0615550	-1.16153	-0.614062
HORVU.MOREX.r3.6HG0615840	2.54451	2.67029
HORVU.MOREX.r3.6HG0615850	4.3425	4.51771
HORVU.MOREX.r3.6HG0616140	1.6668	1.62966
HORVU.MOREX.r3.6HG0616340	4.46895	4.47279
HORVU.MOREX.r3.6HG0617130	2.19974	2.24022
HORVU.MOREX.r3.6HG0617740	2.82756	2.16563
HORVU.MOREX.r3.6HG0617760	2.46207	1.46368
HORVU.MOREX.r3.6HG0618930	1.09099	1.11457
HORVU.MOREX.r3.6HG0620200	3.75733	4.26744
HORVU.MOREX.r3.6HG0620650	1.11909	1.03059
HORVU.MOREX.r3.6HG0620940	2.52701	2.7248
HORVU.MOREX.r3.6HG0622520	1.21006	1.06522
HORVU.MOREX.r3.6HG0622710	3.36736	2.04683
HORVU.MOREX.r3.6HG0622770	2.71628	1.08108
HORVU.MOREX.r3.6HG0622790	2.98949	1.45992
HORVU.MOREX.r3.6HG0624550	-0.798874	-0.833453
HORVU.MOREX.r3.6HG0625770	1.7922	1.99718
HORVU.MOREX.r3.6HG0627260	-0.527977	-0.375464
HORVU.MOREX.r3.6HG0627340	5.56145	4.89974
HORVU.MOREX.r3.6HG0627380	2.66371	1.596
HORVU.MOREX.r3.6HG0627740	-0.829533	-0.872135
HORVU.MOREX.r3.6HG0627890	2.19097	1.94616
HORVU.MOREX.r3.6HG0628250	4.53485	4.12066
HORVU.MOREX.r3.6HG0628340	6.87944	6.80885
HORVU.MOREX.r3.6HG0628400	6.09718	6.41975
HORVU.MOREX.r3.6HG0628590	0.615716	0.554622
HORVU.MOREX.r3.6HG0628660	1.24544	1.69547
HORVU.MOREX.r3.6HG0628680	1.43776	1.34033
HORVU.MOREX.r3.6HG0628850	1.09323	1.70465
HORVU.MOREX.r3.6HG0629810	-1.34806	-1.01205
HORVU.MOREX.r3.6HG0631420	2.00348	1.82863
HORVU.MOREX.r3.6HG0631450	-0.812528	-0.913618
HORVU.MOREX.r3.6HG0633720	3.69803	3.08221
HORVU.MOREX.r3.6HG0633810	1.5762	0.768433
HORVU.MOREX.r3.7HG0634320	-0.708984	-0.394168
HORVU.MOREX.r3.7HG0634590	3.71841	3.73613
HORVU.MOREX.r3.7HG0635300	-1.98938	-2.36718
HORVU.MOREX.r3.7HG0635380	2.86785	3.5369
HORVU.MOREX.r3.7HG0636450	-1.36131	-0.887098
HORVU.MOREX.r3.7HG0637080	9.18498	7.01466
HORVU.MOREX.r3.7HG0637100	4.64182	5.32269
HORVU.MOREX.r3.7HG0639360	-1.06086	-0.580427
HORVU.MOREX.r3.7HG0640090	1.05337	1.57819
HORVU.MOREX.r3.7HG0640610	-1.25549	-1.01044
HORVU.MOREX.r3.7HG0640950	-1.27375	-0.832778
HORVU.MOREX.r3.7HG0641110	0.945182	1.32523
HORVU.MOREX.r3.7HG0641120	5.68517	5.32381
HORVU.MOREX.r3.7HG0641710	7.62418	7.90471
HORVU.MOREX.r3.7HG0642300	3.20989	3.57686
HORVU.MOREX.r3.7HG0642890	-5.48211	-4.14431
HORVU.MOREX.r3.7HG0643070	6.32524	5.60079
HORVU.MOREX.r3.7HG0643110	9.79129	8.04095
HORVU.MOREX.r3.7HG0643120	8.28468	8.05451
HORVU.MOREX.r3.7HG0643130	1.30182	1.26198
HORVU.MOREX.r3.7HG0643210	3.35336	2.74037
HORVU.MOREX.r3.7HG0644240	1.34259	1.44292
HORVU.MOREX.r3.7HG0644650	1.36847	1.47607
HORVU.MOREX.r3.7HG0645370	0.840043	0.577923
HORVU.MOREX.r3.7HG0645780	2.64582	2.78516
HORVU.MOREX.r3.7HG0645900	3.67887	3.95517
HORVU.MOREX.r3.7HG0646220	0.825733	0.57507
HORVU.MOREX.r3.7HG0647190	1.20395	1.2988
HORVU.MOREX.r3.7HG0648120	4.45872	4.41725
HORVU.MOREX.r3.7HG0648480	2.8534	2.95851
HORVU.MOREX.r3.7HG0648830	-0.697521	-0.838011
HORVU.MOREX.r3.7HG0649020	4.01532	4.74616
HORVU.MOREX.r3.7HG0650920	-0.55357	-0.67952
HORVU.MOREX.r3.7HG0651690	-4.70505	-5.20486
HORVU.MOREX.r3.7HG0651830	-2.88875	-3.51322
HORVU.MOREX.r3.7HG0654260	6.04895	5.7236
HORVU.MOREX.r3.7HG0654450	1.48892	0.811832
HORVU.MOREX.r3.7HG0654490	6.37881	6.43051
HORVU.MOREX.r3.7HG0654500	6.24706	6.03816
HORVU.MOREX.r3.7HG0654680	-0.957546	-1.07297
HORVU.MOREX.r3.7HG0655340	2.03033	2.5529
HORVU.MOREX.r3.7HG0656640	1.68539	1.47719
HORVU.MOREX.r3.7HG0656670	1.25007	1.70912
HORVU.MOREX.r3.7HG0657100	1.10395	0.722529
HORVU.MOREX.r3.7HG0658720	4.05015	4.85728
HORVU.MOREX.r3.7HG0659030	-0.773532	-0.56965
HORVU.MOREX.r3.7HG0659040	1.44712	1.06428
HORVU.MOREX.r3.7HG0659710	-0.760986	-0.59104
HORVU.MOREX.r3.7HG0660720	2.97875	3.85003
HORVU.MOREX.r3.7HG0661640	4.04907	3.50083
HORVU.MOREX.r3.7HG0661680	3.93262	3.14511
HORVU.MOREX.r3.7HG0661910	8.40601	7.97199
HORVU.MOREX.r3.7HG0663030	1.92638	2.19728
HORVU.MOREX.r3.7HG0663270	2.33394	1.92357
HORVU.MOREX.r3.7HG0663520	0.779174	0.727109
HORVU.MOREX.r3.7HG0663960	1.22998	1.72287
HORVU.MOREX.r3.7HG0663990	2.14414	2.9277
HORVU.MOREX.r3.7HG0664250	6.40999	5.43208
HORVU.MOREX.r3.7HG0664260	3.53159	3.45788
HORVU.MOREX.r3.7HG0664700	1.90698	2.69446
HORVU.MOREX.r3.7HG0665140	-1.90262	-1.14411
HORVU.MOREX.r3.7HG0665610	-0.953495	-1.24195
HORVU.MOREX.r3.7HG0665990	4.89029	4.62355
HORVU.MOREX.r3.7HG0666330	-0.51694	-0.15392
HORVU.MOREX.r3.7HG0666440	-2.0641	-1.751
HORVU.MOREX.r3.7HG0666650	-1.27677	-0.813581
HORVU.MOREX.r3.7HG0666740	2.40519	2.71403
HORVU.MOREX.r3.7HG0666880	-2.62513	-2.12292
HORVU.MOREX.r3.7HG0667750	1.02579	0.793184
HORVU.MOREX.r3.7HG0667910	3.34027	3.73303
HORVU.MOREX.r3.7HG0668040	2.85784	3.11452
HORVU.MOREX.r3.7HG0668210	1.6181	2.05554
HORVU.MOREX.r3.7HG0668900	4.59332	4.31001
HORVU.MOREX.r3.7HG0668940	3.24094	3.36166
HORVU.MOREX.r3.7HG0669580	1.49359	1.02687
HORVU.MOREX.r3.7HG0669590	1.85644	1.35704
HORVU.MOREX.r3.7HG0670350	1.02168	1.25618
HORVU.MOREX.r3.7HG0670560	1.43513	2.20268
HORVU.MOREX.r3.7HG0670740	1.74318	1.62907
HORVU.MOREX.r3.7HG0671350	1.03067	1.14203
HORVU.MOREX.r3.7HG0671520	-1.16999	-1.79549
HORVU.MOREX.r3.7HG0672850	2.97542	3.80823
HORVU.MOREX.r3.7HG0674460	-0.871595	-0.955938
HORVU.MOREX.r3.7HG0674560	-1.3746	-0.911553
HORVU.MOREX.r3.7HG0674690	1.65187	1.61545
HORVU.MOREX.r3.7HG0675260	1.99669	1.70857
HORVU.MOREX.r3.7HG0676090	-0.934137	-1.12984
HORVU.MOREX.r3.7HG0677470	1.32361	1.65318
HORVU.MOREX.r3.7HG0677710	2.42922	1.97287
HORVU.MOREX.r3.7HG0678140	1.69601	1.25508
HORVU.MOREX.r3.7HG0679360	-1.13198	-1.13668
HORVU.MOREX.r3.7HG0679540	-0.53355	-1.0853
HORVU.MOREX.r3.7HG0681220	-0.901313	-0.70038
HORVU.MOREX.r3.7HG0681920	0.513585	0.414333
HORVU.MOREX.r3.7HG0682230	0.786013	1.01427
HORVU.MOREX.r3.7HG0682460	0.604033	0.57211
HORVU.MOREX.r3.7HG0682920	-0.894631	-0.757754
HORVU.MOREX.r3.7HG0683070	2.50491	3.00202
HORVU.MOREX.r3.7HG0684610	-0.600753	-0.797811
HORVU.MOREX.r3.7HG0685370	2.03725	2.16625
HORVU.MOREX.r3.7HG0686280	7.84178	7.81483
HORVU.MOREX.r3.7HG0686580	-0.809887	-0.3643
HORVU.MOREX.r3.7HG0687430	0.790403	1.05124
HORVU.MOREX.r3.7HG0687790	1.70408	2.14679
HORVU.MOREX.r3.7HG0688870	1.05824	1.51436
HORVU.MOREX.r3.7HG0690610	-1.35801	-1.47358
HORVU.MOREX.r3.7HG0693030	-0.710413	-1.28811
HORVU.MOREX.r3.7HG0698220	-2.2418	-1.81998
HORVU.MOREX.r3.7HG0698420	-0.766668	-1.16002
HORVU.MOREX.r3.7HG0700490	0.803715	0.550684
HORVU.MOREX.r3.7HG0701500	6.44601	5.74032
HORVU.MOREX.r3.7HG0701630	1.79623	2.0063
HORVU.MOREX.r3.7HG0702050	7.81098	7.12115
HORVU.MOREX.r3.7HG0702070	8.21055	7.49508
HORVU.MOREX.r3.7HG0702090	-2.82607	-2.78504
HORVU.MOREX.r3.7HG0702290	1.67149	1.91267
HORVU.MOREX.r3.7HG0702510	2.84771	1.98635
HORVU.MOREX.r3.7HG0703260	0.991186	0.87299
HORVU.MOREX.r3.7HG0703400	-1.39716	-1.10025
HORVU.MOREX.r3.7HG0703460	2.91193	3.37854
HORVU.MOREX.r3.7HG0703490	1.89506	2.1349
HORVU.MOREX.r3.7HG0704620	-2.27228	-2.48409
HORVU.MOREX.r3.7HG0706910	1.01406	1.17021
HORVU.MOREX.r3.7HG0707220	2.00336	1.9653
HORVU.MOREX.r3.7HG0708040	2.51913	2.75055
HORVU.MOREX.r3.7HG0708450	2.98088	3.34975
HORVU.MOREX.r3.7HG0708730	1.12358	1.30698
HORVU.MOREX.r3.7HG0708960	3.11239	1.98946
HORVU.MOREX.r3.7HG0709690	-0.675477	-0.523463
HORVU.MOREX.r3.7HG0710360	0.502414	0.742051
HORVU.MOREX.r3.7HG0711410	0.91934	1.45388
HORVU.MOREX.r3.7HG0711430	0.600002	0.821746
HORVU.MOREX.r3.7HG0712580	0.938617	0.987337
HORVU.MOREX.r3.7HG0713280	3.53141	3.87833
HORVU.MOREX.r3.7HG0714350	2.03973	2.07663
HORVU.MOREX.r3.7HG0714390	3.44529	3.1625
HORVU.MOREX.r3.7HG0715820	1.47845	1.71862
HORVU.MOREX.r3.7HG0715890	-0.859123	-0.795519
HORVU.MOREX.r3.7HG0715950	2.60136	2.85716
HORVU.MOREX.r3.7HG0715970	2.37845	2.96089
HORVU.MOREX.r3.7HG0716110	0.787669	0.916595
HORVU.MOREX.r3.7HG0717590	-0.65063	-0.680942
HORVU.MOREX.r3.7HG0717840	1.38285	1.2166
HORVU.MOREX.r3.7HG0717870	1.4333	1.78663
HORVU.MOREX.r3.7HG0718540	1.10635	1.52468
HORVU.MOREX.r3.7HG0718720	1.70227	1.79963
HORVU.MOREX.r3.7HG0718770	3.26259	4.02743
HORVU.MOREX.r3.7HG0719110	-5.87427	-7.47747
HORVU.MOREX.r3.7HG0719250	6.66234	6.37466
HORVU.MOREX.r3.7HG0719300	2.0364	1.70859
HORVU.MOREX.r3.7HG0719590	3.98411	3.82459
HORVU.MOREX.r3.7HG0721170	-1.55638	-1.37713
HORVU.MOREX.r3.7HG0721200	1.28915	1.47377
HORVU.MOREX.r3.7HG0721760	0.715704	0.628077
HORVU.MOREX.r3.7HG0721890	11.336	8.24388
HORVU.MOREX.r3.7HG0722560	3.5032	3.96214
HORVU.MOREX.r3.7HG0722690	-0.778965	-1.0898
HORVU.MOREX.r3.7HG0722800	1.39114	1.90064
HORVU.MOREX.r3.7HG0722820	1.06567	1.08613
HORVU.MOREX.r3.7HG0722940	1.18784	1.23738
HORVU.MOREX.r3.7HG0723240	3.59407	4.34037
HORVU.MOREX.r3.7HG0724540	-0.987125	-0.697752
HORVU.MOREX.r3.7HG0725070	1.05425	1.23597
HORVU.MOREX.r3.7HG0725440	0.786392	0.726462
HORVU.MOREX.r3.7HG0725660	-1.75134	-1.56519
HORVU.MOREX.r3.7HG0725830	-0.739684	-0.174401
HORVU.MOREX.r3.7HG0726260	-1.21957	-1.00123
HORVU.MOREX.r3.7HG0726530	-0.667763	-0.0584571
HORVU.MOREX.r3.7HG0727090	3.87042	3.0365
HORVU.MOREX.r3.7HG0728000	-1.34801	-0.385553
HORVU.MOREX.r3.7HG0728160	-0.852039	-0.972097
HORVU.MOREX.r3.7HG0728380	0.582234	0.571047
HORVU.MOREX.r3.7HG0728390	-1.12048	-1.49916
HORVU.MOREX.r3.7HG0730320	1.46313	1.72261
HORVU.MOREX.r3.7HG0731730	0.942821	1.32137
HORVU.MOREX.r3.7HG0732020	2.62512	2.71215
HORVU.MOREX.r3.7HG0732560	-0.678768	-0.637587
HORVU.MOREX.r3.7HG0732570	-1.11647	-0.930198
HORVU.MOREX.r3.7HG0733550	3.06236	3.09854
HORVU.MOREX.r3.7HG0736150	-1.81308	-1.97621
HORVU.MOREX.r3.7HG0736300	5.8208	5.57348
HORVU.MOREX.r3.7HG0736510	7.3894	6.76354
HORVU.MOREX.r3.7HG0737450	0.651734	0.549504
HORVU.MOREX.r3.7HG0737520	2.94719	3.73147
HORVU.MOREX.r3.7HG0737960	1.24343	0.996221
HORVU.MOREX.r3.7HG0738010	1.77076	2.25839
HORVU.MOREX.r3.7HG0738120	1.15194	1.36065
HORVU.MOREX.r3.7HG0738150	-0.637542	-0.533035
HORVU.MOREX.r3.7HG0739070	3.63285	3.77601
HORVU.MOREX.r3.7HG0739520	-1.27338	-1.48721
HORVU.MOREX.r3.7HG0739820	6.42883	5.68622
HORVU.MOREX.r3.7HG0740600	-1.1153	-0.722249
HORVU.MOREX.r3.7HG0740620	7.94376	8.26885
HORVU.MOREX.r3.7HG0742110	1.71025	2.13065
HORVU.MOREX.r3.7HG0742500	1.99255	1.91007
HORVU.MOREX.r3.7HG0742520	1.74385	1.45572
HORVU.MOREX.r3.7HG0742700	1.92895	2.04648
HORVU.MOREX.r3.7HG0742800	2.01336	2.37972
HORVU.MOREX.r3.7HG0743140	-1.00325	-1.12465
HORVU.MOREX.r3.7HG0743270	5.25975	6.12004
HORVU.MOREX.r3.7HG0743280	4.6285	5.20341
HORVU.MOREX.r3.7HG0744210	-1.09265	-0.827359
HORVU.MOREX.r3.7HG0744940	5.97068	6.44778
HORVU.MOREX.r3.7HG0745210	2.13981	1.67442
HORVU.MOREX.r3.7HG0745790	3.70935	3.47867
HORVU.MOREX.r3.7HG0746060	2.25536	2.28138
HORVU.MOREX.r3.7HG0746370	1.24511	1.62451
HORVU.MOREX.r3.7HG0746410	3.32363	4.33165
HORVU.MOREX.r3.7HG0746630	2.3539	2.46353
HORVU.MOREX.r3.7HG0746660	3.6079	3.88058
HORVU.MOREX.r3.7HG0746670	1.9381	2.23035
HORVU.MOREX.r3.7HG0747610	1.53228	1.58503
HORVU.MOREX.r3.7HG0748270	3.99508	5.02253
HORVU.MOREX.r3.7HG0748530	3.06113	4.13669
HORVU.MOREX.r3.7HG0749850	7.42784	7.33093
HORVU.MOREX.r3.7HG0750810	-1.25793	-0.921635
HORVU.MOREX.r3.7HG0751150	-2.0864	-2.53821
HORVU.MOREX.r3.7HG0751160	9.2679	8.12991
HORVU.MOREX.r3.7HG0751200	8.1981	8.41778
HORVU.MOREX.r3.7HG0751310	-0.534909	-0.226485
HORVU.MOREX.r3.7HG0752000	5.26776	5.13886
HORVU.MOREX.r3.UnG0763610	4.5266	2.3273

### Sheet: M2_Av_7dpi_act vs pred values
Gene ID	Actual (log2 fold change)	Predicted (log2 fold change)
HORVU.MOREX.r3.1HG0000010	-0.964907	-1.18759
HORVU.MOREX.r3.1HG0000030	-1.70292	-2.31568
HORVU.MOREX.r3.1HG0000070	-0.635443	-0.775366
HORVU.MOREX.r3.1HG0000110	1.76965	1.49858
HORVU.MOREX.r3.1HG0000130	0.735488	0.628487
HORVU.MOREX.r3.1HG0000620	1.71326	1.51902
HORVU.MOREX.r3.1HG0000630	1.16858	0.782774
HORVU.MOREX.r3.1HG0000670	1.14201	1.27464
HORVU.MOREX.r3.1HG0000680	5.25882	4.50615
HORVU.MOREX.r3.1HG0000780	2.52976	2.73151
HORVU.MOREX.r3.1HG0000800	1.84107	2.14435
HORVU.MOREX.r3.1HG0000810	3.11203	3.38692
HORVU.MOREX.r3.1HG0000870	-6.85647	-2.90614
HORVU.MOREX.r3.1HG0000880	-1.79964	-1.70745
HORVU.MOREX.r3.1HG0001070	2.68644	3.02416
HORVU.MOREX.r3.1HG0001080	2.56717	2.64158
HORVU.MOREX.r3.1HG0001090	3.85357	2.47523
HORVU.MOREX.r3.1HG0001100	15.9424	11.0212
HORVU.MOREX.r3.1HG0001110	3.26945	3.62037
HORVU.MOREX.r3.1HG0001220	1.88999	2.01182
HORVU.MOREX.r3.1HG0001230	2.7039	2.8665
HORVU.MOREX.r3.1HG0001330	1.78157	2.23335
HORVU.MOREX.r3.1HG0001420	2.88785	3.21466
HORVU.MOREX.r3.1HG0002020	-1.6673	-1.38041
HORVU.MOREX.r3.1HG0002040	8.71873	8.51806
HORVU.MOREX.r3.1HG0002160	1.66455	2.17106
HORVU.MOREX.r3.1HG0002320	-1.50706	-1.61485
HORVU.MOREX.r3.1HG0002470	-1.70707	-1.53322
HORVU.MOREX.r3.1HG0002560	1.25336	2.19478
HORVU.MOREX.r3.1HG0002620	-2.05593	-1.80571
HORVU.MOREX.r3.1HG0003140	-0.753451	-0.326969
HORVU.MOREX.r3.1HG0003620	-2.37175	-3.27649
HORVU.MOREX.r3.1HG0003860	-0.556946	-0.562441
HORVU.MOREX.r3.1HG0004210	-0.56421	-0.402478
HORVU.MOREX.r3.1HG0004280	-2.64536	-0.482069
HORVU.MOREX.r3.1HG0004560	0.782121	1.06273
HORVU.MOREX.r3.1HG0004660	-0.898362	-0.483031
HORVU.MOREX.r3.1HG0004690	-0.989905	-0.63233
HORVU.MOREX.r3.1HG0004880	-0.726411	-0.772176
HORVU.MOREX.r3.1HG0004900	1.36022	0.906949
HORVU.MOREX.r3.1HG0005400	-0.641851	-0.662246
HORVU.MOREX.r3.1HG0005500	4.51142	2.73266
HORVU.MOREX.r3.1HG0005510	5.31288	5.2658
HORVU.MOREX.r3.1HG0005530	4.9554	4.59887
HORVU.MOREX.r3.1HG0005540	5.20498	4.85437
HORVU.MOREX.r3.1HG0005550	5.69021	5.4912
HORVU.MOREX.r3.1HG0005560	5.55619	5.39671
HORVU.MOREX.r3.1HG0005580	-2.37339	-2.52253
HORVU.MOREX.r3.1HG0006130	2.27918	2.53639
HORVU.MOREX.r3.1HG0006570	-0.928832	-0.595391
HORVU.MOREX.r3.1HG0007220	-0.773048	-0.768071
HORVU.MOREX.r3.1HG0007600	0.78509	0.581859
HORVU.MOREX.r3.1HG0007850	0.720978	0.8588
HORVU.MOREX.r3.1HG0007900	-7.09802	-5.68816
HORVU.MOREX.r3.1HG0008490	-1.21465	-1.74139
HORVU.MOREX.r3.1HG0008600	-4.38719	-2.06204
HORVU.MOREX.r3.1HG0008790	4.35543	3.73464
HORVU.MOREX.r3.1HG0008980	2.51235	2.34984
HORVU.MOREX.r3.1HG0009450	3.42581	3.61557
HORVU.MOREX.r3.1HG0009950	4.35772	4.40656
HORVU.MOREX.r3.1HG0010600	7.41027	6.64497
HORVU.MOREX.r3.1HG0010640	3.82405	3.74385
HORVU.MOREX.r3.1HG0010660	-1.74103	-2.12966
HORVU.MOREX.r3.1HG0010930	-0.672032	-0.567418
HORVU.MOREX.r3.1HG0011140	-1.20372	-2.35313
HORVU.MOREX.r3.1HG0011360	-0.693516	-0.711403
HORVU.MOREX.r3.1HG0011870	-2.02733	-2.45254
HORVU.MOREX.r3.1HG0012570	2.92275	2.89564
HORVU.MOREX.r3.1HG0012580	2.66202	2.61887
HORVU.MOREX.r3.1HG0012640	4.23193	3.81981
HORVU.MOREX.r3.1HG0013050	-1.00075	-1.22032
HORVU.MOREX.r3.1HG0013180	-0.992764	-0.508164
HORVU.MOREX.r3.1HG0013270	1.87983	2.05539
HORVU.MOREX.r3.1HG0013300	0.929067	0.573616
HORVU.MOREX.r3.1HG0013390	-3.43533	-3.83113
HORVU.MOREX.r3.1HG0013450	-3.15039	-3.35257
HORVU.MOREX.r3.1HG0013590	-1.49147	-1.78618
HORVU.MOREX.r3.1HG0013700	-1.20074	-1.54823
HORVU.MOREX.r3.1HG0013800	-0.749412	-0.826477
HORVU.MOREX.r3.1HG0014190	2.48442	2.43645
HORVU.MOREX.r3.1HG0014400	5.86365	5.44512
HORVU.MOREX.r3.1HG0014430	-0.952301	-0.59568
HORVU.MOREX.r3.1HG0014440	-1.78395	-2.00872
HORVU.MOREX.r3.1HG0014530	3.04891	3.11273
HORVU.MOREX.r3.1HG0014580	1.36788	1.06892
HORVU.MOREX.r3.1HG0015110	-1.32477	-1.42128
HORVU.MOREX.r3.1HG0015480	-0.611268	-0.472244
HORVU.MOREX.r3.1HG0015720	2.78562	3.05845
HORVU.MOREX.r3.1HG0016110	0.585785	0.575236
HORVU.MOREX.r3.1HG0016180	0.688456	0.556199
HORVU.MOREX.r3.1HG0016200	1.7371	1.69886
HORVU.MOREX.r3.1HG0016310	0.995995	1.22689
HORVU.MOREX.r3.1HG0016450	1.37448	1.4691
HORVU.MOREX.r3.1HG0016740	1.07315	0.979495
HORVU.MOREX.r3.1HG0016760	0.99988	0.909324
HORVU.MOREX.r3.1HG0017110	0.463854	0.624988
HORVU.MOREX.r3.1HG0017240	0.782247	0.542754
HORVU.MOREX.r3.1HG0017250	0.670458	1.00057
HORVU.MOREX.r3.1HG0017420	8.39875	8.53082
HORVU.MOREX.r3.1HG0017720	0.941923	0.838743
HORVU.MOREX.r3.1HG0017760	-0.726525	-0.404406
HORVU.MOREX.r3.1HG0017930	1.20298	0.489651
HORVU.MOREX.r3.1HG0017980	1.78698	1.67389
HORVU.MOREX.r3.1HG0018130	0.584369	0.79128
HORVU.MOREX.r3.1HG0018190	1.18075	1.06425
HORVU.MOREX.r3.1HG0018260	1.15762	0.73478
HORVU.MOREX.r3.1HG0018280	1.13413	2.04185
HORVU.MOREX.r3.1HG0018730	-0.523406	-0.543047
HORVU.MOREX.r3.1HG0018800	1.46212	1.37716
HORVU.MOREX.r3.1HG0019060	0.951634	1.13842
HORVU.MOREX.r3.1HG0019100	1.21703	1.12566
HORVU.MOREX.r3.1HG0019260	0.670731	0.209606
HORVU.MOREX.r3.1HG0019270	0.89088	0.904651
HORVU.MOREX.r3.1HG0019280	7.61724	7.06224
HORVU.MOREX.r3.1HG0019410	-0.864016	-0.684037
HORVU.MOREX.r3.1HG0019650	2.42514	2.90432
HORVU.MOREX.r3.1HG0019730	1.1213	1.36945
HORVU.MOREX.r3.1HG0019920	1.41795	1.2748
HORVU.MOREX.r3.1HG0020280	-0.955696	-0.860965
HORVU.MOREX.r3.1HG0020440	5.19754	4.85793
HORVU.MOREX.r3.1HG0020450	8.12964	7.08669
HORVU.MOREX.r3.1HG0020900	-1.11019	-1.08726
HORVU.MOREX.r3.1HG0021170	-1.3023	-1.29478
HORVU.MOREX.r3.1HG0021360	1.8576	1.91018
HORVU.MOREX.r3.1HG0021390	5.07756	4.01466
HORVU.MOREX.r3.1HG0021870	0.943677	0.928387
HORVU.MOREX.r3.1HG0021970	3.70988	4.00422
HORVU.MOREX.r3.1HG0022680	1.18155	1.63645
HORVU.MOREX.r3.1HG0022710	-0.847115	-1.28671
HORVU.MOREX.r3.1HG0022750	2.22025	2.09563
HORVU.MOREX.r3.1HG0022780	-0.967893	-1.18429
HORVU.MOREX.r3.1HG0023660	-1.32734	-1.57075
HORVU.MOREX.r3.1HG0023800	-0.83812	-1.05345
HORVU.MOREX.r3.1HG0023950	0.794613	0.944653
HORVU.MOREX.r3.1HG0024020	-0.712744	-0.858743
HORVU.MOREX.r3.1HG0024040	-0.527323	-0.633078
HORVU.MOREX.r3.1HG0024140	-4.37274	-5.03585
HORVU.MOREX.r3.1HG0024340	-1.36115	-1.73204
HORVU.MOREX.r3.1HG0024350	-1.68252	-1.42164
HORVU.MOREX.r3.1HG0024440	-2.37567	-2.44789
HORVU.MOREX.r3.1HG0024500	-0.897402	-1.01064
HORVU.MOREX.r3.1HG0024690	0.691611	0.729294
HORVU.MOREX.r3.1HG0024710	-1.09579	-0.98967
HORVU.MOREX.r3.1HG0024800	-1.08418	-0.673261
HORVU.MOREX.r3.1HG0024860	-0.968461	-1.21071
HORVU.MOREX.r3.1HG0024900	-0.612412	-0.118066
HORVU.MOREX.r3.1HG0025050	-3.98641	-2.6635
HORVU.MOREX.r3.1HG0025260	-1.65844	-1.1036
HORVU.MOREX.r3.1HG0025620	0.635947	0.742667
HORVU.MOREX.r3.1HG0025900	-1.42199	-1.16105
HORVU.MOREX.r3.1HG0026010	-1.03462	-1.17638
HORVU.MOREX.r3.1HG0026030	-0.818051	-0.699683
HORVU.MOREX.r3.1HG0026100	1.43632	0.90882
HORVU.MOREX.r3.1HG0026430	-0.60547	-0.378717
HORVU.MOREX.r3.1HG0026720	-1.90617	-1.63553
HORVU.MOREX.r3.1HG0027090	1.16753	0.97833
HORVU.MOREX.r3.1HG0027180	1.16974	1.16131
HORVU.MOREX.r3.1HG0027640	3.00841	2.98445
HORVU.MOREX.r3.1HG0027650	3.90973	3.58802
HORVU.MOREX.r3.1HG0027940	-0.897447	0.109372
HORVU.MOREX.r3.1HG0028110	1.70188	1.72222
HORVU.MOREX.r3.1HG0028150	-0.992867	-0.987975
HORVU.MOREX.r3.1HG0028250	1.42689	1.26982
HORVU.MOREX.r3.1HG0028280	-0.858081	-0.868015
HORVU.MOREX.r3.1HG0028460	-3.12946	1.12714
HORVU.MOREX.r3.1HG0029270	-0.68118	-0.886303
HORVU.MOREX.r3.1HG0029280	0.655571	0.567163
HORVU.MOREX.r3.1HG0029360	2.44004	3.8391
HORVU.MOREX.r3.1HG0029640	-1.03123	-0.0870076
HORVU.MOREX.r3.1HG0029730	1.34197	1.67882
HORVU.MOREX.r3.1HG0029910	0.842878	0.437753
HORVU.MOREX.r3.1HG0030120	-0.904265	-1.04609
HORVU.MOREX.r3.1HG0030590	-0.774869	-1.00607
HORVU.MOREX.r3.1HG0030630	-0.922479	-1.08242
HORVU.MOREX.r3.1HG0030730	2.7186	2.85898
HORVU.MOREX.r3.1HG0031210	-1.03783	-1.39478
HORVU.MOREX.r3.1HG0031260	-0.827282	-0.753897
HORVU.MOREX.r3.1HG0031320	-0.983148	-0.758924
HORVU.MOREX.r3.1HG0031890	-1.00088	-1.29101
HORVU.MOREX.r3.1HG0031980	-1.07849	-1.02238
HORVU.MOREX.r3.1HG0032990	0.692572	0.562462
HORVU.MOREX.r3.1HG0033360	-0.894976	-1.11021
HORVU.MOREX.r3.1HG0033390	-0.566666	-0.381896
HORVU.MOREX.r3.1HG0033540	-0.834473	-0.634809
HORVU.MOREX.r3.1HG0034140	0.879987	1.01396
HORVU.MOREX.r3.1HG0034850	-0.875902	-0.686806
HORVU.MOREX.r3.1HG0035350	-1.19118	-0.966067
HORVU.MOREX.r3.1HG0036370	-1.08906	-1.32832
HORVU.MOREX.r3.1HG0036390	1.53208	1.50617
HORVU.MOREX.r3.1HG0036930	-1.81949	-2.84736
HORVU.MOREX.r3.1HG0037210	0.69999	0.556516
HORVU.MOREX.r3.1HG0037250	0.949788	0.696856
HORVU.MOREX.r3.1HG0037670	-0.935746	-0.922124
HORVU.MOREX.r3.1HG0038590	0.843755	1.29594
HORVU.MOREX.r3.1HG0039200	-1.50687	-1.37574
HORVU.MOREX.r3.1HG0039390	2.77976	2.41504
HORVU.MOREX.r3.1HG0039730	1.24488	1.46843
HORVU.MOREX.r3.1HG0039940	-0.637453	-0.638363
HORVU.MOREX.r3.1HG0040000	-0.918188	-1.08654
HORVU.MOREX.r3.1HG0040640	3.54785	3.38772
HORVU.MOREX.r3.1HG0040790	1.51238	1.93875
HORVU.MOREX.r3.1HG0040910	-1.00595	-1.11221
HORVU.MOREX.r3.1HG0041230	2.74162	2.54325
HORVU.MOREX.r3.1HG0041280	-3.24237	-0.947259
HORVU.MOREX.r3.1HG0041380	6.59476	6.812
HORVU.MOREX.r3.1HG0041600	-1.3163	-1.09782
HORVU.MOREX.r3.1HG0042060	-1.26997	-1.07612
HORVU.MOREX.r3.1HG0042870	0.47282	0.471493
HORVU.MOREX.r3.1HG0043100	0.818724	1.14789
HORVU.MOREX.r3.1HG0043380	-0.734819	-0.558309
HORVU.MOREX.r3.1HG0043390	-0.553293	-0.54252
HORVU.MOREX.r3.1HG0043670	-0.78479	-0.893851
HORVU.MOREX.r3.1HG0044070	2.35358	2.00661
HORVU.MOREX.r3.1HG0044290	2.9757	3.41701
HORVU.MOREX.r3.1HG0044310	-0.605726	-0.716722
HORVU.MOREX.r3.1HG0045040	-0.55862	-0.889933
HORVU.MOREX.r3.1HG0045830	-0.968941	-0.589784
HORVU.MOREX.r3.1HG0045900	0.819817	0.81858
HORVU.MOREX.r3.1HG0046020	2.07262	1.62768
HORVU.MOREX.r3.1HG0046150	-1.06188	-1.3393
HORVU.MOREX.r3.1HG0046170	1.48222	2.48973
HORVU.MOREX.r3.1HG0046180	1.4804	1.35919
HORVU.MOREX.r3.1HG0046190	1.87457	1.66399
HORVU.MOREX.r3.1HG0046230	-1.86107	-1.00685
HORVU.MOREX.r3.1HG0046300	-0.802076	-0.470763
HORVU.MOREX.r3.1HG0046330	2.7068	3.02082
HORVU.MOREX.r3.1HG0046400	3.80781	2.65161
HORVU.MOREX.r3.1HG0046460	1.01749	0.858591
HORVU.MOREX.r3.1HG0046510	-0.951749	-1.16259
HORVU.MOREX.r3.1HG0046540	-1.41402	-0.124054
HORVU.MOREX.r3.1HG0046660	4.96368	5.01962
HORVU.MOREX.r3.1HG0047100	2.52001	2.69987
HORVU.MOREX.r3.1HG0047120	-1.01483	-0.174306
HORVU.MOREX.r3.1HG0047320	0.843329	0.984739
HORVU.MOREX.r3.1HG0047500	0.947858	0.694922
HORVU.MOREX.r3.1HG0047580	1.67267	2.0191
HORVU.MOREX.r3.1HG0047660	1.02071	0.803359
HORVU.MOREX.r3.1HG0048010	-0.98467	-0.824279
HORVU.MOREX.r3.1HG0048030	-0.703942	-0.371859
HORVU.MOREX.r3.1HG0048040	0.859385	1.00174
HORVU.MOREX.r3.1HG0048420	5.94282	5.98521
HORVU.MOREX.r3.1HG0048730	-0.963267	-0.56756
HORVU.MOREX.r3.1HG0048880	-1.48077	-2.10817
HORVU.MOREX.r3.1HG0049040	3.19086	3.10263
HORVU.MOREX.r3.1HG0049110	3.0191	2.51682
HORVU.MOREX.r3.1HG0049460	1.06934	0.512138
HORVU.MOREX.r3.1HG0049480	-1.44384	-0.730509
HORVU.MOREX.r3.1HG0049500	4.79773	4.8186
HORVU.MOREX.r3.1HG0049580	-2.08143	-1.56232
HORVU.MOREX.r3.1HG0049640	-1.38711	-1.26898
HORVU.MOREX.r3.1HG0049910	2.13632	1.96523
HORVU.MOREX.r3.1HG0049960	-1.90797	-1.91092
HORVU.MOREX.r3.1HG0049980	-1.81402	-1.34345
HORVU.MOREX.r3.1HG0050150	-0.687093	-0.491922
HORVU.MOREX.r3.1HG0050190	1.05516	1.44877
HORVU.MOREX.r3.1HG0050570	-0.499527	-0.275817
HORVU.MOREX.r3.1HG0050630	0.806359	0.825327
HORVU.MOREX.r3.1HG0050670	-2.97696	-2.9846
HORVU.MOREX.r3.1HG0050700	0.85797	1.19979
HORVU.MOREX.r3.1HG0050880	-1.01723	-0.0747623
HORVU.MOREX.r3.1HG0050970	-1.22216	-1.5903
HORVU.MOREX.r3.1HG0051100	-2.36614	-1.92366
HORVU.MOREX.r3.1HG0051180	-1.70499	-1.68603
HORVU.MOREX.r3.1HG0051310	0.610848	0.53611
HORVU.MOREX.r3.1HG0051380	-0.745734	-0.677857
HORVU.MOREX.r3.1HG0051450	-1.10351	-1.04533
HORVU.MOREX.r3.1HG0051670	0.758521	1.34693
HORVU.MOREX.r3.1HG0051740	2.69714	2.58891
HORVU.MOREX.r3.1HG0051750	4.2409	5.37743
HORVU.MOREX.r3.1HG0051800	7.72531	7.18958
HORVU.MOREX.r3.1HG0051860	1.60664	0.503844
HORVU.MOREX.r3.1HG0051870	3.51931	3.24065
HORVU.MOREX.r3.1HG0051880	10.0829	9.75383
HORVU.MOREX.r3.1HG0051890	3.35857	3.47839
HORVU.MOREX.r3.1HG0051910	2.16563	1.92042
HORVU.MOREX.r3.1HG0052290	1.83837	1.77287
HORVU.MOREX.r3.1HG0052400	1.67274	2.33254
HORVU.MOREX.r3.1HG0052640	0.526324	0.205386
HORVU.MOREX.r3.1HG0052690	1.1648	0.721125
HORVU.MOREX.r3.1HG0052790	-1.00276	-0.847366
HORVU.MOREX.r3.1HG0052810	-1.13662	-0.9021
HORVU.MOREX.r3.1HG0053120	0.997636	1.03223
HORVU.MOREX.r3.1HG0053170	0.636813	0.653075
HORVU.MOREX.r3.1HG0053300	-1.13376	-0.920221
HORVU.MOREX.r3.1HG0053360	-0.841177	-0.713208
HORVU.MOREX.r3.1HG0053570	1.14775	1.1253
HORVU.MOREX.r3.1HG0053680	-0.871772	-0.742909
HORVU.MOREX.r3.1HG0053840	0.820474	0.752891
HORVU.MOREX.r3.1HG0053890	-1.3519	-1.16006
HORVU.MOREX.r3.1HG0053900	-1.02194	-0.720413
HORVU.MOREX.r3.1HG0053990	-0.671054	-0.658696
HORVU.MOREX.r3.1HG0054000	-1.10094	-1.37963
HORVU.MOREX.r3.1HG0054010	0.912322	0.755848
HORVU.MOREX.r3.1HG0054070	1.10637	0.456347
HORVU.MOREX.r3.1HG0054110	-1.81898	-1.07235
HORVU.MOREX.r3.1HG0054160	2.83841	2.29724
HORVU.MOREX.r3.1HG0054270	-1.15798	-1.1188
HORVU.MOREX.r3.1HG0054510	1.85013	1.23839
HORVU.MOREX.r3.1HG0054530	-0.891767	-0.677897
HORVU.MOREX.r3.1HG0054710	3.1966	3.22568
HORVU.MOREX.r3.1HG0054790	0.764989	0.424479
HORVU.MOREX.r3.1HG0054870	1.11898	-0.225289
HORVU.MOREX.r3.1HG0054940	0.984979	0.583271
HORVU.MOREX.r3.1HG0054950	3.11393	3.76814
HORVU.MOREX.r3.1HG0055430	3.75901	3.35177
HORVU.MOREX.r3.1HG0055550	0.9401	1.04805
HORVU.MOREX.r3.1HG0055640	1.49407	1.45266
HORVU.MOREX.r3.1HG0055830	-0.549435	-0.36627
HORVU.MOREX.r3.1HG0056010	-0.563344	-0.896775
HORVU.MOREX.r3.1HG0056240	3.79419	3.47347
HORVU.MOREX.r3.1HG0056620	1.02768	1.24402
HORVU.MOREX.r3.1HG0056670	1.36678	1.22821
HORVU.MOREX.r3.1HG0057040	-0.989046	-1.24461
HORVU.MOREX.r3.1HG0057310	1.81375	1.76299
HORVU.MOREX.r3.1HG0057350	2.31749	2.32026
HORVU.MOREX.r3.1HG0057430	0.74103	0.521291
HORVU.MOREX.r3.1HG0057570	-2.12647	-1.47719
HORVU.MOREX.r3.1HG0057590	-1.20754	-1.56999
HORVU.MOREX.r3.1HG0057610	0.848336	0.8222
HORVU.MOREX.r3.1HG0057680	1.54106	1.72804
HORVU.MOREX.r3.1HG0057820	-1.39321	-0.345154
HORVU.MOREX.r3.1HG0057910	0.568879	0.435027
HORVU.MOREX.r3.1HG0058270	-1.56756	-2.21581
HORVU.MOREX.r3.1HG0058280	-1.97851	-0.607382
HORVU.MOREX.r3.1HG0058290	0.732956	0.994344
HORVU.MOREX.r3.1HG0058530	-0.769652	-0.463993
HORVU.MOREX.r3.1HG0058640	-1.12353	-1.54441
HORVU.MOREX.r3.1HG0058690	5.58104	5.0344
HORVU.MOREX.r3.1HG0058730	1.34783	1.11611
HORVU.MOREX.r3.1HG0058930	3.68763	4.66375
HORVU.MOREX.r3.1HG0059230	1.11336	1.08068
HORVU.MOREX.r3.1HG0059290	2.40897	1.69107
HORVU.MOREX.r3.1HG0059300	1.83077	1.63465
HORVU.MOREX.r3.1HG0059600	1.00053	1.32032
HORVU.MOREX.r3.1HG0059680	4.63171	4.03612
HORVU.MOREX.r3.1HG0059740	1.49332	1.04434
HORVU.MOREX.r3.1HG0059750	0.754714	0.891674
HORVU.MOREX.r3.1HG0059760	-0.928025	-0.96462
HORVU.MOREX.r3.1HG0059770	-0.590106	-0.723593
HORVU.MOREX.r3.1HG0060040	0.899686	0.875067
HORVU.MOREX.r3.1HG0060200	7.11087	6.63825
HORVU.MOREX.r3.1HG0060270	-1.18474	-1.51198
HORVU.MOREX.r3.1HG0060320	-1.20735	-1.43883
HORVU.MOREX.r3.1HG0060340	-1.10474	-1.16258
HORVU.MOREX.r3.1HG0060360	1.7741	1.22374
HORVU.MOREX.r3.1HG0061140	0.941382	0.850134
HORVU.MOREX.r3.1HG0061230	1.11397	1.02985
HORVU.MOREX.r3.1HG0061370	0.60764	0.432881
HORVU.MOREX.r3.1HG0061730	1.69585	1.75499
HORVU.MOREX.r3.1HG0061770	3.81818	3.37285
HORVU.MOREX.r3.1HG0061790	5.21183	4.18669
HORVU.MOREX.r3.1HG0061800	4.75634	2.96694
HORVU.MOREX.r3.1HG0061820	4.17977	3.61586
HORVU.MOREX.r3.1HG0061880	-1.14864	-1.07576
HORVU.MOREX.r3.1HG0062050	1.17686	0.869923
HORVU.MOREX.r3.1HG0062070	-0.810886	-0.581585
HORVU.MOREX.r3.1HG0062080	-0.63022	-0.449522
HORVU.MOREX.r3.1HG0062390	0.901216	0.523151
HORVU.MOREX.r3.1HG0062400	0.507548	0.840235
HORVU.MOREX.r3.1HG0062420	2.84313	2.27821
HORVU.MOREX.r3.1HG0062640	0.530933	0.509392
HORVU.MOREX.r3.1HG0062680	0.688675	1.00128
HORVU.MOREX.r3.1HG0062840	1.32848	1.1053
HORVU.MOREX.r3.1HG0062900	3.99492	3.04879
HORVU.MOREX.r3.1HG0062940	0.760322	0.740009
HORVU.MOREX.r3.1HG0063020	-1.28917	-0.349013
HORVU.MOREX.r3.1HG0063330	2.11283	2.274
HORVU.MOREX.r3.1HG0063430	1.52013	1.62058
HORVU.MOREX.r3.1HG0063450	-0.745139	-1.2265
HORVU.MOREX.r3.1HG0063540	-0.549791	-0.397082
HORVU.MOREX.r3.1HG0063630	3.77463	4.17417
HORVU.MOREX.r3.1HG0063810	-0.965041	-1.0481
HORVU.MOREX.r3.1HG0063890	-1.57288	-1.47382
HORVU.MOREX.r3.1HG0063980	5.81106	6.22015
HORVU.MOREX.r3.1HG0064020	-0.527192	-0.0761339
HORVU.MOREX.r3.1HG0064030	-0.807135	-0.5785
HORVU.MOREX.r3.1HG0064060	5.19458	5.28039
HORVU.MOREX.r3.1HG0064240	-0.46052	-0.401076
HORVU.MOREX.r3.1HG0064390	1.6779	1.90866
HORVU.MOREX.r3.1HG0064570	2.40413	2.47253
HORVU.MOREX.r3.1HG0064900	1.65344	1.30948
HORVU.MOREX.r3.1HG0064910	3.43978	3.46723
HORVU.MOREX.r3.1HG0065020	0.687988	0.886569
HORVU.MOREX.r3.1HG0065060	-1.49095	-1.71947
HORVU.MOREX.r3.1HG0065120	1.35964	1.43077
HORVU.MOREX.r3.1HG0065130	3.02729	2.8482
HORVU.MOREX.r3.1HG0065400	8.97651	8.76584
HORVU.MOREX.r3.1HG0065500	-1.2571	-1.54582
HORVU.MOREX.r3.1HG0065530	-0.971002	-1.17848
HORVU.MOREX.r3.1HG0065990	-1.86443	-1.75521
HORVU.MOREX.r3.1HG0066010	-1.08688	-0.384984
HORVU.MOREX.r3.1HG0066240	0.731573	0.821341
HORVU.MOREX.r3.1HG0066260	-1.41036	-1.37168
HORVU.MOREX.r3.1HG0066590	0.830174	0.708282
HORVU.MOREX.r3.1HG0066620	2.13303	3.02973
HORVU.MOREX.r3.1HG0066680	2.56853	2.64717
HORVU.MOREX.r3.1HG0066800	1.7813	1.79923
HORVU.MOREX.r3.1HG0066990	1.04078	0.680881
HORVU.MOREX.r3.1HG0067010	1.69028	1.6566
HORVU.MOREX.r3.1HG0067140	1.88158	1.99617
HORVU.MOREX.r3.1HG0067160	-1.58874	-2.09944
HORVU.MOREX.r3.1HG0067180	3.1057	2.93297
HORVU.MOREX.r3.1HG0067190	1.39689	1.00918
HORVU.MOREX.r3.1HG0067230	0.710724	0.597898
HORVU.MOREX.r3.1HG0067250	-0.888347	-1.19841
HORVU.MOREX.r3.1HG0067260	2.84453	2.87666
HORVU.MOREX.r3.1HG0067310	-0.874691	-0.850188
HORVU.MOREX.r3.1HG0067420	1.06065	0.618076
HORVU.MOREX.r3.1HG0067590	-1.311	-1.72081
HORVU.MOREX.r3.1HG0067700	-1.70369	-1.03364
HORVU.MOREX.r3.1HG0067890	-1.02862	-0.881357
HORVU.MOREX.r3.1HG0067900	-1.42937	-0.965904
HORVU.MOREX.r3.1HG0067930	-2.27275	-1.40867
HORVU.MOREX.r3.1HG0068040	2.79397	3.25843
HORVU.MOREX.r3.1HG0068050	2.18116	2.47923
HORVU.MOREX.r3.1HG0068180	7.28753	8.03888
HORVU.MOREX.r3.1HG0068240	2.43656	2.1014
HORVU.MOREX.r3.1HG0068370	-1.31994	-2.06819
HORVU.MOREX.r3.1HG0068410	-0.900752	-0.961779
HORVU.MOREX.r3.1HG0068480	2.35196	2.63329
HORVU.MOREX.r3.1HG0068710	0.616525	0.502607
HORVU.MOREX.r3.1HG0069030	2.29221	2.25786
HORVU.MOREX.r3.1HG0069380	-1.7747	-2.45756
HORVU.MOREX.r3.1HG0069460	2.05159	2.32395
HORVU.MOREX.r3.1HG0069480	-1.24791	-1.57914
HORVU.MOREX.r3.1HG0069570	-1.22275	-1.1024
HORVU.MOREX.r3.1HG0069690	-2.81728	-4.2368
HORVU.MOREX.r3.1HG0069750	-0.924349	-0.745084
HORVU.MOREX.r3.1HG0069770	-1.03833	-1.09756
HORVU.MOREX.r3.1HG0069780	-0.762457	-1.05208
HORVU.MOREX.r3.1HG0069940	-0.730689	-1.04042
HORVU.MOREX.r3.1HG0069950	0.792288	0.625509
HORVU.MOREX.r3.1HG0070000	-1.34585	-0.999045
HORVU.MOREX.r3.1HG0070060	-0.851453	-0.436034
HORVU.MOREX.r3.1HG0070160	1.07705	0.894567
HORVU.MOREX.r3.1HG0070290	0.695426	0.659197
HORVU.MOREX.r3.1HG0070320	-0.558093	-0.757978
HORVU.MOREX.r3.1HG0070430	1.18815	1.51329
HORVU.MOREX.r3.1HG0070560	5.52874	4.7743
HORVU.MOREX.r3.1HG0070630	-0.635647	-0.882911
HORVU.MOREX.r3.1HG0070790	-0.731847	-0.671472
HORVU.MOREX.r3.1HG0071020	2.11258	1.84715
HORVU.MOREX.r3.1HG0071050	0.676723	0.871135
HORVU.MOREX.r3.1HG0071210	2.87629	2.99079
HORVU.MOREX.r3.1HG0071400	2.64908	2.60433
HORVU.MOREX.r3.1HG0071420	1.25893	1.72414
HORVU.MOREX.r3.1HG0071500	6.40307	6.86714
HORVU.MOREX.r3.1HG0071540	3.71787	4.08891
HORVU.MOREX.r3.1HG0071620	0.869288	0.35209
HORVU.MOREX.r3.1HG0071710	-1.95889	-1.40315
HORVU.MOREX.r3.1HG0071740	-1.937	-0.949128
HORVU.MOREX.r3.1HG0071800	-0.977708	-0.417949
HORVU.MOREX.r3.1HG0071920	3.36075	3.65246
HORVU.MOREX.r3.1HG0072060	3.10138	2.67591
HORVU.MOREX.r3.1HG0072140	1.57617	1.36233
HORVU.MOREX.r3.1HG0072150	1.33422	0.941688
HORVU.MOREX.r3.1HG0072170	8.4279	5.83721
HORVU.MOREX.r3.1HG0072430	-2.18379	-1.68425
HORVU.MOREX.r3.1HG0072540	-1.39475	-1.83914
HORVU.MOREX.r3.1HG0072750	-2.39705	-1.96284
HORVU.MOREX.r3.1HG0072910	0.605156	0.498642
HORVU.MOREX.r3.1HG0073060	0.884737	0.970042
HORVU.MOREX.r3.1HG0073250	-0.55822	-0.594391
HORVU.MOREX.r3.1HG0073350	-0.802381	-1.22837
HORVU.MOREX.r3.1HG0073380	-0.751143	-1.29256
HORVU.MOREX.r3.1HG0073500	-6.94892	-2.33649
HORVU.MOREX.r3.1HG0073510	0.659426	0.759346
HORVU.MOREX.r3.1HG0073600	0.907878	0.984991
HORVU.MOREX.r3.1HG0073620	-3.68498	-4.88134
HORVU.MOREX.r3.1HG0073650	1.86138	2.0975
HORVU.MOREX.r3.1HG0073840	-1.04257	-1.33674
HORVU.MOREX.r3.1HG0073850	0.68207	0.825894
HORVU.MOREX.r3.1HG0073870	2.51623	2.46885
HORVU.MOREX.r3.1HG0074020	-1.05879	-0.390515
HORVU.MOREX.r3.1HG0074040	-1.16437	-1.48451
HORVU.MOREX.r3.1HG0074210	1.39819	1.58844
HORVU.MOREX.r3.1HG0074400	-0.975674	-0.751449
HORVU.MOREX.r3.1HG0074420	-1.16412	-1.56511
HORVU.MOREX.r3.1HG0074650	-1.9944	-1.97997
HORVU.MOREX.r3.1HG0074900	0.895661	1.23814
HORVU.MOREX.r3.1HG0075040	0.72121	1.06989
HORVU.MOREX.r3.1HG0075070	0.692161	0.72281
HORVU.MOREX.r3.1HG0075240	1.03551	1.05734
HORVU.MOREX.r3.1HG0075370	0.948787	0.418152
HORVU.MOREX.r3.1HG0075630	-0.952836	-1.00377
HORVU.MOREX.r3.1HG0075800	2.93911	2.42423
HORVU.MOREX.r3.1HG0075850	3.55801	2.92158
HORVU.MOREX.r3.1HG0076070	-1.61732	-1.4412
HORVU.MOREX.r3.1HG0076150	-3.96572	-2.98545
HORVU.MOREX.r3.1HG0076400	4.01862	4.13043
HORVU.MOREX.r3.1HG0076510	-0.66554	-1.0343
HORVU.MOREX.r3.1HG0076550	1.51855	1.16916
HORVU.MOREX.r3.1HG0076590	2.29091	2.3096
HORVU.MOREX.r3.1HG0076820	-1.38501	-1.26557
HORVU.MOREX.r3.1HG0076910	-1.31597	-1.28582
HORVU.MOREX.r3.1HG0077210	-0.727813	-0.0357028
HORVU.MOREX.r3.1HG0077220	0.713133	0.735346
HORVU.MOREX.r3.1HG0077280	0.983629	1.04906
HORVU.MOREX.r3.1HG0077330	3.85859	4.30692
HORVU.MOREX.r3.1HG0077410	4.95286	5.63059
HORVU.MOREX.r3.1HG0077510	-1.94774	-2.578
HORVU.MOREX.r3.1HG0077680	-0.554467	-0.79046
HORVU.MOREX.r3.1HG0077840	-0.65118	-0.450439
HORVU.MOREX.r3.1HG0078000	1.61049	1.3496
HORVU.MOREX.r3.1HG0078450	0.798952	0.660887
HORVU.MOREX.r3.1HG0078590	1.52531	1.41741
HORVU.MOREX.r3.1HG0078900	0.810213	1.01582
HORVU.MOREX.r3.1HG0078910	1.5476	1.87924
HORVU.MOREX.r3.1HG0079070	-1.23208	-0.983211
HORVU.MOREX.r3.1HG0079230	-0.742963	-0.626422
HORVU.MOREX.r3.1HG0079280	-1.05286	-1.68399
HORVU.MOREX.r3.1HG0079430	5.28357	5.81069
HORVU.MOREX.r3.1HG0079460	5.43711	5.79466
HORVU.MOREX.r3.1HG0079470	5.81751	4.93385
HORVU.MOREX.r3.1HG0079500	4.1576	2.73117
HORVU.MOREX.r3.1HG0079700	-1.43677	-1.07673
HORVU.MOREX.r3.1HG0079830	-3.23286	-2.07647
HORVU.MOREX.r3.1HG0079870	-1.15798	-1.26862
HORVU.MOREX.r3.1HG0079970	0.705069	0.744063
HORVU.MOREX.r3.1HG0079980	6.35634	5.7658
HORVU.MOREX.r3.1HG0079990	-0.637699	-0.604427
HORVU.MOREX.r3.1HG0080010	4.51545	4.34725
HORVU.MOREX.r3.1HG0080020	3.02621	3.00106
HORVU.MOREX.r3.1HG0080140	2.14206	1.66008
HORVU.MOREX.r3.1HG0080160	-0.67829	-0.908821
HORVU.MOREX.r3.1HG0080230	-1.00605	-1.32588
HORVU.MOREX.r3.1HG0080620	0.792351	0.734067
HORVU.MOREX.r3.1HG0080630	2.60436	1.7858
HORVU.MOREX.r3.1HG0080720	-0.75235	-0.88391
HORVU.MOREX.r3.1HG0080890	1.56915	1.35035
HORVU.MOREX.r3.1HG0080920	1.58491	1.88553
HORVU.MOREX.r3.1HG0081000	1.30603	1.46351
HORVU.MOREX.r3.1HG0081060	-1.06472	-1.36591
HORVU.MOREX.r3.1HG0081110	2.28045	3.03453
HORVU.MOREX.r3.1HG0081220	-0.70616	-0.97254
HORVU.MOREX.r3.1HG0081340	-1.42057	-1.44241
HORVU.MOREX.r3.1HG0081380	3.13085	2.5588
HORVU.MOREX.r3.1HG0081460	0.793661	0.187916
HORVU.MOREX.r3.1HG0081600	-0.848742	-1.23341
HORVU.MOREX.r3.1HG0081680	5.05859	4.93813
HORVU.MOREX.r3.1HG0081730	-0.574307	-0.568423
HORVU.MOREX.r3.1HG0081980	1.57562	1.62817
HORVU.MOREX.r3.1HG0082040	6.77391	6.2527
HORVU.MOREX.r3.1HG0082050	-0.594966	-0.365274
HORVU.MOREX.r3.1HG0082120	3.75873	2.69759
HORVU.MOREX.r3.1HG0082250	0.829334	1.29691
HORVU.MOREX.r3.1HG0082500	-1.4394	-1.36413
HORVU.MOREX.r3.1HG0082740	4.13268	4.57549
HORVU.MOREX.r3.1HG0082770	-1.00298	-1.01653
HORVU.MOREX.r3.1HG0082790	-1.90337	-1.52965
HORVU.MOREX.r3.1HG0082810	1.70212	0.761984
HORVU.MOREX.r3.1HG0082860	6.75006	4.20624
HORVU.MOREX.r3.1HG0083130	8.09359	6.34941
HORVU.MOREX.r3.1HG0083250	-1.29907	-0.437
HORVU.MOREX.r3.1HG0083440	1.80282	1.85121
HORVU.MOREX.r3.1HG0083520	3.77385	3.36488
HORVU.MOREX.r3.1HG0083730	-1.49285	-1.11128
HORVU.MOREX.r3.1HG0083780	3.53675	1.23085
HORVU.MOREX.r3.1HG0084120	4.21553	3.42858
HORVU.MOREX.r3.1HG0084130	2.94623	1.92918
HORVU.MOREX.r3.1HG0084330	4.18395	5.17598
HORVU.MOREX.r3.1HG0084390	2.62285	2.56024
HORVU.MOREX.r3.1HG0084770	-0.611411	-0.452077
HORVU.MOREX.r3.1HG0084950	1.1814	1.4093
HORVU.MOREX.r3.1HG0084970	1.46402	1.53815
HORVU.MOREX.r3.1HG0085100	-1.71841	-1.9254
HORVU.MOREX.r3.1HG0085120	-1.00082	-1.14111
HORVU.MOREX.r3.1HG0085140	-0.977965	-0.550791
HORVU.MOREX.r3.1HG0085380	1.58873	1.51508
HORVU.MOREX.r3.1HG0085420	-0.939726	-0.582433
HORVU.MOREX.r3.1HG0085550	-2.62513	-1.673
HORVU.MOREX.r3.1HG0085600	-1.18544	-1.48792
HORVU.MOREX.r3.1HG0085640	1.36954	0.986117
HORVU.MOREX.r3.1HG0085690	-1.11046	-1.02926
HORVU.MOREX.r3.1HG0085710	7.94098	8.4665
HORVU.MOREX.r3.1HG0085780	5.61373	3.74292
HORVU.MOREX.r3.1HG0085810	3.00689	2.89275
HORVU.MOREX.r3.1HG0085830	-0.835002	-0.672224
HORVU.MOREX.r3.1HG0085920	2.57991	1.82097
HORVU.MOREX.r3.1HG0086260	5.27482	5.69722
HORVU.MOREX.r3.1HG0086350	0.796878	0.227594
HORVU.MOREX.r3.1HG0086360	-0.862494	-0.621565
HORVU.MOREX.r3.1HG0086540	-1.08537	-0.293896
HORVU.MOREX.r3.1HG0086940	-0.8918	-0.645287
HORVU.MOREX.r3.1HG0087170	-0.682344	-0.772215
HORVU.MOREX.r3.1HG0087190	1.19155	1.38309
HORVU.MOREX.r3.1HG0087270	-2.61465	-1.9751
HORVU.MOREX.r3.1HG0087330	6.85398	7.86319
HORVU.MOREX.r3.1HG0087340	2.76474	2.20867
HORVU.MOREX.r3.1HG0087450	1.33335	1.54359
HORVU.MOREX.r3.1HG0087590	2.69937	2.9403
HORVU.MOREX.r3.1HG0087620	-1.35711	-0.330591
HORVU.MOREX.r3.1HG0087810	-1.83322	-2.37494
HORVU.MOREX.r3.1HG0087820	-1.35063	-1.14356
HORVU.MOREX.r3.1HG0087850	1.17988	0.880626
HORVU.MOREX.r3.1HG0087910	6.23041	6.69046
HORVU.MOREX.r3.1HG0088310	0.825594	0.716895
HORVU.MOREX.r3.1HG0088500	0.779192	0.655069
HORVU.MOREX.r3.1HG0088870	0.982588	0.967332
HORVU.MOREX.r3.1HG0088960	-1.08456	-0.550627
HORVU.MOREX.r3.1HG0089050	-2.51984	-2.65979
HORVU.MOREX.r3.1HG0089170	-0.417445	-0.690505
HORVU.MOREX.r3.1HG0089240	-1.26164	-1.28814
HORVU.MOREX.r3.1HG0089480	-6.07163	-4.04813
HORVU.MOREX.r3.1HG0089690	-2.21622	-1.80727
HORVU.MOREX.r3.1HG0089980	-1.09905	-0.677792
HORVU.MOREX.r3.1HG0090010	4.16962	3.90991
HORVU.MOREX.r3.1HG0090030	-1.20692	-1.701
HORVU.MOREX.r3.1HG0090130	-4.06577	-3.02078
HORVU.MOREX.r3.1HG0090140	1.77844	1.91519
HORVU.MOREX.r3.1HG0090320	1.74224	1.57571
HORVU.MOREX.r3.1HG0090410	-1.05258	-0.687002
HORVU.MOREX.r3.1HG0090510	-1.14362	-0.92125
HORVU.MOREX.r3.1HG0090670	4.09425	2.31091
HORVU.MOREX.r3.1HG0090740	1.54033	2.00277
HORVU.MOREX.r3.1HG0090760	-0.923368	-1.39576
HORVU.MOREX.r3.1HG0090930	-0.499651	-0.417837
HORVU.MOREX.r3.1HG0090940	-1.32026	-1.44423
HORVU.MOREX.r3.1HG0090990	0.997985	1.07445
HORVU.MOREX.r3.1HG0091000	1.05387	1.21278
HORVU.MOREX.r3.1HG0091020	3.9179	3.86291
HORVU.MOREX.r3.1HG0091080	3.27545	3.85019
HORVU.MOREX.r3.1HG0091150	1.77822	1.87756
HORVU.MOREX.r3.1HG0091340	-1.42802	-1.18975
HORVU.MOREX.r3.1HG0091860	-1.339	-1.08418
HORVU.MOREX.r3.1HG0091990	-4.18818	-3.69154
HORVU.MOREX.r3.1HG0092020	-1.8828	-1.59014
HORVU.MOREX.r3.1HG0092060	1.36856	1.43272
HORVU.MOREX.r3.1HG0092130	-1.1813	-1.05422
HORVU.MOREX.r3.1HG0092140	0.961646	0.80867
HORVU.MOREX.r3.1HG0092170	-3.79349	-1.23131
HORVU.MOREX.r3.1HG0092430	-0.741885	-0.668785
HORVU.MOREX.r3.1HG0092520	1.08013	1.15181
HORVU.MOREX.r3.1HG0092830	5.28562	4.83746
HORVU.MOREX.r3.1HG0092880	0.983606	0.69559
HORVU.MOREX.r3.1HG0092910	6.37236	6.05311
HORVU.MOREX.r3.1HG0093270	-2.00862	-2.87159
HORVU.MOREX.r3.1HG0093280	1.90421	2.0394
HORVU.MOREX.r3.1HG0093550	2.03716	2.28044
HORVU.MOREX.r3.1HG0093740	1.86341	1.2493
HORVU.MOREX.r3.1HG0093760	2.74412	2.54974
HORVU.MOREX.r3.1HG0093870	2.73656	0.763372
HORVU.MOREX.r3.1HG0094000	-0.86638	-1.09084
HORVU.MOREX.r3.1HG0094030	0.975311	0.678876
HORVU.MOREX.r3.1HG0094050	-1.14083	-0.763442
HORVU.MOREX.r3.1HG0094160	-2.00883	-1.66494
HORVU.MOREX.r3.1HG0094480	-1.23635	-1.07829
HORVU.MOREX.r3.1HG0094710	0.80148	0.732907
HORVU.MOREX.r3.1HG0094760	0.590701	0.488412
HORVU.MOREX.r3.1HG0094850	1.37179	2.18004
HORVU.MOREX.r3.1HG0094930	0.996936	1.0762
HORVU.MOREX.r3.1HG0095100	-1.02319	-0.492494
HORVU.MOREX.r3.1HG0095170	2.35035	1.79748
HORVU.MOREX.r3.1HG0095360	3.0423	3.62024
HORVU.MOREX.r3.1HG0095400	-0.546452	-0.851679
HORVU.MOREX.r3.2HG0095500	4.92636	3.91972
HORVU.MOREX.r3.2HG0095620	-0.592151	-0.607527
HORVU.MOREX.r3.2HG0096180	0.952458	0.975571
HORVU.MOREX.r3.2HG0096310	1.86474	2.1351
HORVU.MOREX.r3.2HG0096400	-0.655507	-0.610005
HORVU.MOREX.r3.2HG0096440	-0.773045	-0.788524
HORVU.MOREX.r3.2HG0096470	-1.83204	-1.91405
HORVU.MOREX.r3.2HG0096490	-1.16541	-1.07431
HORVU.MOREX.r3.2HG0096750	3.86538	3.82982
HORVU.MOREX.r3.2HG0096770	1.11409	1.55844
HORVU.MOREX.r3.2HG0097030	-0.876096	-1.18595
HORVU.MOREX.r3.2HG0097280	1.16559	1.32982
HORVU.MOREX.r3.2HG0097350	2.50575	3.0126
HORVU.MOREX.r3.2HG0097360	2.28695	2.19827
HORVU.MOREX.r3.2HG0097390	-0.859068	-0.586645
HORVU.MOREX.r3.2HG0097600	1.18257	1.65296
HORVU.MOREX.r3.2HG0098040	2.28753	1.27133
HORVU.MOREX.r3.2HG0098410	0.537989	0.452741
HORVU.MOREX.r3.2HG0099260	-0.781682	-0.804877
HORVU.MOREX.r3.2HG0099360	2.94164	1.594
HORVU.MOREX.r3.2HG0099420	3.14051	2.3452
HORVU.MOREX.r3.2HG0099640	6.32657	6.93167
HORVU.MOREX.r3.2HG0099800	-3.38289	-0.934757
HORVU.MOREX.r3.2HG0100180	1.04064	1.30984
HORVU.MOREX.r3.2HG0100230	-1.6855	-1.38251
HORVU.MOREX.r3.2HG0100260	-1.64312	-1.26554
HORVU.MOREX.r3.2HG0100660	-0.862185	-0.520177
HORVU.MOREX.r3.2HG0100760	0.640353	0.290396
HORVU.MOREX.r3.2HG0101720	-5.52799	-3.01038
HORVU.MOREX.r3.2HG0101890	3.69188	4.48023
HORVU.MOREX.r3.2HG0102150	4.01036	4.6594
HORVU.MOREX.r3.2HG0102600	-0.594095	-0.385429
HORVU.MOREX.r3.2HG0103630	3.11997	3.0135
HORVU.MOREX.r3.2HG0103720	-1.49428	-0.594352
HORVU.MOREX.r3.2HG0103820	0.708572	0.591437
HORVU.MOREX.r3.2HG0103870	0.628192	0.700331
HORVU.MOREX.r3.2HG0104110	1.17188	0.976169
HORVU.MOREX.r3.2HG0104120	0.45791	0.350828
HORVU.MOREX.r3.2HG0104510	0.445939	0.375536
HORVU.MOREX.r3.2HG0104650	-0.943424	-0.651952
HORVU.MOREX.r3.2HG0104700	-6.12708	-10.2752
HORVU.MOREX.r3.2HG0104760	-2.93594	-2.31139
HORVU.MOREX.r3.2HG0104780	-3.80007	-3.264
HORVU.MOREX.r3.2HG0104810	-4.31862	-3.67505
HORVU.MOREX.r3.2HG0104910	-0.924713	-1.29702
HORVU.MOREX.r3.2HG0105100	0.700908	0.704736
HORVU.MOREX.r3.2HG0105170	0.939084	0.917131
HORVU.MOREX.r3.2HG0105790	4.97344	4.5704
HORVU.MOREX.r3.2HG0106230	-0.872838	-0.725257
HORVU.MOREX.r3.2HG0106290	3.32866	3.80431
HORVU.MOREX.r3.2HG0106350	3.09027	3.55657
HORVU.MOREX.r3.2HG0106380	0.817641	0.932234
HORVU.MOREX.r3.2HG0106390	7.10387	6.9117
HORVU.MOREX.r3.2HG0106450	7.55487	7.58447
HORVU.MOREX.r3.2HG0106640	2.01788	1.96098
HORVU.MOREX.r3.2HG0106830	3.08371	3.37162
HORVU.MOREX.r3.2HG0107100	-0.557406	-0.579135
HORVU.MOREX.r3.2HG0107270	5.64622	6.15338
HORVU.MOREX.r3.2HG0107740	-1.35383	-1.50413
HORVU.MOREX.r3.2HG0107940	4.93358	4.37369
HORVU.MOREX.r3.2HG0107960	1.05109	0.614777
HORVU.MOREX.r3.2HG0108020	-1.45314	-1.40548
HORVU.MOREX.r3.2HG0108200	1.94969	1.72144
HORVU.MOREX.r3.2HG0108240	1.05627	1.18989
HORVU.MOREX.r3.2HG0108450	-0.571882	-0.427839
HORVU.MOREX.r3.2HG0108460	0.823998	0.973413
HORVU.MOREX.r3.2HG0109140	1.27379	1.25592
HORVU.MOREX.r3.2HG0109150	2.25236	1.95389
HORVU.MOREX.r3.2HG0109280	-0.790177	-0.678856
HORVU.MOREX.r3.2HG0109400	-1.1854	-1.04062
HORVU.MOREX.r3.2HG0109530	-0.909024	-0.798659
HORVU.MOREX.r3.2HG0109660	1.32789	1.32557
HORVU.MOREX.r3.2HG0109800	-1.21805	-1.11783
HORVU.MOREX.r3.2HG0109860	4.4556	2.44799
HORVU.MOREX.r3.2HG0110000	0.578296	0.29239
HORVU.MOREX.r3.2HG0110140	1.49933	1.17129
HORVU.MOREX.r3.2HG0110850	3.33566	3.49205
HORVU.MOREX.r3.2HG0111290	2.03676	2.09019
HORVU.MOREX.r3.2HG0111350	1.70165	1.86453
HORVU.MOREX.r3.2HG0111370	4.11231	4.18667
HORVU.MOREX.r3.2HG0111410	2.60529	2.50783
HORVU.MOREX.r3.2HG0111440	1.08463	1.15656
HORVU.MOREX.r3.2HG0111450	-1.66244	-1.83463
HORVU.MOREX.r3.2HG0111610	-0.671898	-0.424646
HORVU.MOREX.r3.2HG0111820	4.0501	3.02963
HORVU.MOREX.r3.2HG0112110	1.37832	1.30553
HORVU.MOREX.r3.2HG0112150	1.04485	1.23117
HORVU.MOREX.r3.2HG0112170	-1.03441	-1.03992
HORVU.MOREX.r3.2HG0112230	-0.860832	-1.13172
HORVU.MOREX.r3.2HG0112530	-1.24	-0.842656
HORVU.MOREX.r3.2HG0112560	7.16829	6.5023
HORVU.MOREX.r3.2HG0112830	4.18174	2.88321
HORVU.MOREX.r3.2HG0112850	4.59236	3.84768
HORVU.MOREX.r3.2HG0112920	1.05861	1.01187
HORVU.MOREX.r3.2HG0113160	-0.589141	-0.846903
HORVU.MOREX.r3.2HG0113180	-0.791502	-0.527396
HORVU.MOREX.r3.2HG0113190	-1.34118	-1.36581
HORVU.MOREX.r3.2HG0113270	-1.07946	-1.47553
HORVU.MOREX.r3.2HG0113330	-0.772416	-1.12231
HORVU.MOREX.r3.2HG0113410	-0.535935	-0.480572
HORVU.MOREX.r3.2HG0113580	-0.922985	-0.911461
HORVU.MOREX.r3.2HG0113700	-1.1021	-0.886371
HORVU.MOREX.r3.2HG0113740	-1.11437	-1.14725
HORVU.MOREX.r3.2HG0113750	-2.03947	-1.55437
HORVU.MOREX.r3.2HG0114050	7.78075	8.09209
HORVU.MOREX.r3.2HG0114130	-1.1261	-0.495372
HORVU.MOREX.r3.2HG0114280	1.51112	1.32715
HORVU.MOREX.r3.2HG0114290	1.13852	1.21308
HORVU.MOREX.r3.2HG0114320	1.11197	1.36889
HORVU.MOREX.r3.2HG0114330	0.710138	0.315707
HORVU.MOREX.r3.2HG0114390	3.10055	2.91205
HORVU.MOREX.r3.2HG0114450	1.89053	2.50366
HORVU.MOREX.r3.2HG0115000	-1.39512	-1.96817
HORVU.MOREX.r3.2HG0115090	-0.710617	-0.411518
HORVU.MOREX.r3.2HG0115250	2.45166	2.17181
HORVU.MOREX.r3.2HG0115410	-3.12063	-2.71524
HORVU.MOREX.r3.2HG0115460	1.00726	1.24977
HORVU.MOREX.r3.2HG0115850	2.0338	2.53735
HORVU.MOREX.r3.2HG0116060	-0.698864	-0.679575
HORVU.MOREX.r3.2HG0116130	-6.03138	0.393495
HORVU.MOREX.r3.2HG0116210	-0.926878	-1.12778
HORVU.MOREX.r3.2HG0116320	-1.0063	-0.633629
HORVU.MOREX.r3.2HG0116360	-0.724958	-1.17088
HORVU.MOREX.r3.2HG0116380	1.23181	0.57064
HORVU.MOREX.r3.2HG0116700	1.22585	1.26782
HORVU.MOREX.r3.2HG0116740	-1.82354	-1.7083
HORVU.MOREX.r3.2HG0116760	0.897263	1.42361
HORVU.MOREX.r3.2HG0116900	0.840707	0.764694
HORVU.MOREX.r3.2HG0117410	4.1444	3.38881
HORVU.MOREX.r3.2HG0117610	-2.00923	-1.12851
HORVU.MOREX.r3.2HG0117660	5.17493	4.93433
HORVU.MOREX.r3.2HG0117790	1.08248	0.801488
HORVU.MOREX.r3.2HG0117970	1.01433	1.00963
HORVU.MOREX.r3.2HG0117980	-0.846384	-1.06255
HORVU.MOREX.r3.2HG0118000	0.74972	0.788265
HORVU.MOREX.r3.2HG0118560	-0.714735	-0.869436
HORVU.MOREX.r3.2HG0119080	1.76296	2.45175
HORVU.MOREX.r3.2HG0119120	-1.06893	-0.900758
HORVU.MOREX.r3.2HG0119160	0.706567	0.668273
HORVU.MOREX.r3.2HG0119180	-0.930551	-0.850925
HORVU.MOREX.r3.2HG0119270	-3.38912	-2.84222
HORVU.MOREX.r3.2HG0119520	1.11655	1.15719
HORVU.MOREX.r3.2HG0119600	0.731973	0.863617
HORVU.MOREX.r3.2HG0119730	-0.564399	-0.660709
HORVU.MOREX.r3.2HG0119860	-1.02069	-1.71073
HORVU.MOREX.r3.2HG0119920	-0.781588	-0.665318
HORVU.MOREX.r3.2HG0120030	1.33478	1.50906
HORVU.MOREX.r3.2HG0120050	-0.485551	-0.462619
HORVU.MOREX.r3.2HG0120760	1.10328	0.810958
HORVU.MOREX.r3.2HG0120870	2.30975	2.46009
HORVU.MOREX.r3.2HG0120910	-0.699689	-0.633021
HORVU.MOREX.r3.2HG0121000	-0.821563	-0.598844
HORVU.MOREX.r3.2HG0121170	2.33604	2.02896
HORVU.MOREX.r3.2HG0121380	4.04646	3.94511
HORVU.MOREX.r3.2HG0121410	5.21553	4.85798
HORVU.MOREX.r3.2HG0121630	1.55493	1.57864
HORVU.MOREX.r3.2HG0121700	-0.728763	-1.04663
HORVU.MOREX.r3.2HG0121820	-0.530183	-0.727786
HORVU.MOREX.r3.2HG0122100	-3.88227	-2.42355
HORVU.MOREX.r3.2HG0122110	-1.36957	-1.42904
HORVU.MOREX.r3.2HG0122140	1.09631	2.03116
HORVU.MOREX.r3.2HG0122360	1.03196	0.798696
HORVU.MOREX.r3.2HG0122470	0.997714	1.12488
HORVU.MOREX.r3.2HG0122480	6.74852	7.0568
HORVU.MOREX.r3.2HG0122530	5.45889	5.27204
HORVU.MOREX.r3.2HG0122600	3.26475	3.18113
HORVU.MOREX.r3.2HG0122620	3.39872	3.22747
HORVU.MOREX.r3.2HG0123170	1.15628	1.16108
HORVU.MOREX.r3.2HG0123180	0.955954	1.08904
HORVU.MOREX.r3.2HG0123230	-0.779748	-0.454047
HORVU.MOREX.r3.2HG0123630	-0.505302	-0.49054
HORVU.MOREX.r3.2HG0123800	-0.958028	-0.603592
HORVU.MOREX.r3.2HG0123880	0.73143	0.860777
HORVU.MOREX.r3.2HG0124110	1.61146	0.988162
HORVU.MOREX.r3.2HG0124150	-1.26084	-1.35284
HORVU.MOREX.r3.2HG0124450	1.79581	2.24547
HORVU.MOREX.r3.2HG0124560	-0.62208	-0.265225
HORVU.MOREX.r3.2HG0124810	0.596533	0.50108
HORVU.MOREX.r3.2HG0124870	0.741028	0.740923
HORVU.MOREX.r3.2HG0124890	-2.02502	-3.27856
HORVU.MOREX.r3.2HG0125270	2.12367	2.11439
HORVU.MOREX.r3.2HG0125430	0.798819	0.819023
HORVU.MOREX.r3.2HG0125520	-1.13424	-0.679259
HORVU.MOREX.r3.2HG0125550	-1.21082	-1.42317
HORVU.MOREX.r3.2HG0125630	0.914555	1.00156
HORVU.MOREX.r3.2HG0125650	1.68871	2.03705
HORVU.MOREX.r3.2HG0125660	1.82908	1.80895
HORVU.MOREX.r3.2HG0125840	0.992641	1.61681
HORVU.MOREX.r3.2HG0125880	2.0995	1.2395
HORVU.MOREX.r3.2HG0126020	-0.559172	-0.519268
HORVU.MOREX.r3.2HG0126090	-0.66327	-0.42891
HORVU.MOREX.r3.2HG0126270	-1.0963	-0.860952
HORVU.MOREX.r3.2HG0126380	-0.653971	-0.410877
HORVU.MOREX.r3.2HG0126450	4.51414	4.76389
HORVU.MOREX.r3.2HG0126520	-1.26424	-0.409981
HORVU.MOREX.r3.2HG0126660	6.04041	8.32104
HORVU.MOREX.r3.2HG0126780	0.657196	0.272008
HORVU.MOREX.r3.2HG0126880	1.13265	0.879046
HORVU.MOREX.r3.2HG0127020	2.04384	1.65299
HORVU.MOREX.r3.2HG0127050	-0.48379	-0.404221
HORVU.MOREX.r3.2HG0127090	-2.22403	-2.01536
HORVU.MOREX.r3.2HG0127250	0.713688	0.533875
HORVU.MOREX.r3.2HG0127360	1.20876	1.99625
HORVU.MOREX.r3.2HG0127410	-1.09002	-0.713643
HORVU.MOREX.r3.2HG0127420	4.031	3.43657
HORVU.MOREX.r3.2HG0127530	-1.39789	-1.68578
HORVU.MOREX.r3.2HG0127970	1.44644	1.77154
HORVU.MOREX.r3.2HG0128040	1.75678	1.73255
HORVU.MOREX.r3.2HG0128240	0.871948	0.647507
HORVU.MOREX.r3.2HG0128490	-0.630173	-0.70737
HORVU.MOREX.r3.2HG0128600	1.94739	2.85957
HORVU.MOREX.r3.2HG0128980	2.24763	2.17629
HORVU.MOREX.r3.2HG0129000	0.7574	1.20198
HORVU.MOREX.r3.2HG0129240	-1.12343	-1.44792
HORVU.MOREX.r3.2HG0129400	1.74023	1.60369
HORVU.MOREX.r3.2HG0129590	1.1853	0.866551
HORVU.MOREX.r3.2HG0130210	5.24954	3.65714
HORVU.MOREX.r3.2HG0130600	-0.539732	-0.220703
HORVU.MOREX.r3.2HG0130620	-1.33815	-0.641958
HORVU.MOREX.r3.2HG0130740	2.20445	2.00737
HORVU.MOREX.r3.2HG0130760	0.833425	0.545274
HORVU.MOREX.r3.2HG0130770	-0.785301	-0.734566
HORVU.MOREX.r3.2HG0131150	1.85421	1.76189
HORVU.MOREX.r3.2HG0131170	2.713	2.95713
HORVU.MOREX.r3.2HG0131300	1.00199	0.763234
HORVU.MOREX.r3.2HG0131320	-0.656224	-0.673308
HORVU.MOREX.r3.2HG0131350	1.02651	0.849227
HORVU.MOREX.r3.2HG0131380	-1.24717	-1.28035
HORVU.MOREX.r3.2HG0131580	-1.68617	-1.87994
HORVU.MOREX.r3.2HG0131630	4.24745	4.42433
HORVU.MOREX.r3.2HG0132170	-0.883919	-0.380299
HORVU.MOREX.r3.2HG0132220	-1.8822	-2.23944
HORVU.MOREX.r3.2HG0132250	-1.05577	-0.713648
HORVU.MOREX.r3.2HG0132400	0.577847	0.423191
HORVU.MOREX.r3.2HG0132510	0.781832	0.56797
HORVU.MOREX.r3.2HG0132590	-0.864353	-0.329433
HORVU.MOREX.r3.2HG0133180	-1.1675	-1.1733
HORVU.MOREX.r3.2HG0133340	-0.638661	-0.43899
HORVU.MOREX.r3.2HG0133420	1.36819	1.83598
HORVU.MOREX.r3.2HG0133430	-1.11368	-1.09765
HORVU.MOREX.r3.2HG0133570	-1.44803	-1.75575
HORVU.MOREX.r3.2HG0134090	1.71967	2.46298
HORVU.MOREX.r3.2HG0134190	10.468	10.0447
HORVU.MOREX.r3.2HG0134640	3.36334	2.8798
HORVU.MOREX.r3.2HG0134720	-1.53264	-1.6589
HORVU.MOREX.r3.2HG0134790	0.614704	0.654079
HORVU.MOREX.r3.2HG0134860	0.993733	0.613904
HORVU.MOREX.r3.2HG0135400	-2.0455	-1.86537
HORVU.MOREX.r3.2HG0135590	-0.653171	-0.628842
HORVU.MOREX.r3.2HG0135860	-0.668231	-0.563561
HORVU.MOREX.r3.2HG0135900	-0.787748	-0.640251
HORVU.MOREX.r3.2HG0136030	-2.39694	-1.57284
HORVU.MOREX.r3.2HG0136090	1.01214	0.733879
HORVU.MOREX.r3.2HG0136150	1.27311	1.90115
HORVU.MOREX.r3.2HG0136890	-0.753176	-0.648456
HORVU.MOREX.r3.2HG0136960	0.815499	0.495833
HORVU.MOREX.r3.2HG0137080	3.55679	4.13049
HORVU.MOREX.r3.2HG0137420	-0.955171	-0.38115
HORVU.MOREX.r3.2HG0137660	-1.35594	-1.05418
HORVU.MOREX.r3.2HG0138210	-0.940839	-1.35025
HORVU.MOREX.r3.2HG0138250	0.80972	0.494238
HORVU.MOREX.r3.2HG0138320	2.15852	2.14644
HORVU.MOREX.r3.2HG0138390	-1.50517	-1.38612
HORVU.MOREX.r3.2HG0138400	-1.00341	-1.15964
HORVU.MOREX.r3.2HG0138810	1.55787	2.34937
HORVU.MOREX.r3.2HG0139040	2.37779	3.53147
HORVU.MOREX.r3.2HG0139080	6.14291	4.63339
HORVU.MOREX.r3.2HG0139270	-0.544964	-0.516258
HORVU.MOREX.r3.2HG0139290	-0.887423	-0.888416
HORVU.MOREX.r3.2HG0139300	0.574478	0.538011
HORVU.MOREX.r3.2HG0139350	4.25365	4.0786
HORVU.MOREX.r3.2HG0139380	4.67399	3.57375
HORVU.MOREX.r3.2HG0139590	-0.655	-0.746485
HORVU.MOREX.r3.2HG0140050	-1.41567	-0.935087
HORVU.MOREX.r3.2HG0140170	4.37226	4.30815
HORVU.MOREX.r3.2HG0140210	1.81243	1.89052
HORVU.MOREX.r3.2HG0140740	-1.19067	-0.637489
HORVU.MOREX.r3.2HG0140970	-2.55339	-1.51166
HORVU.MOREX.r3.2HG0141190	2.84954	2.86745
HORVU.MOREX.r3.2HG0141200	-0.567825	-0.347559
HORVU.MOREX.r3.2HG0141230	4.44627	3.9732
HORVU.MOREX.r3.2HG0141250	1.19147	1.28445
HORVU.MOREX.r3.2HG0141400	0.534271	0.633863
HORVU.MOREX.r3.2HG0141490	-0.802847	-0.719902
HORVU.MOREX.r3.2HG0141710	0.789196	0.496092
HORVU.MOREX.r3.2HG0142030	1.24354	1.29895
HORVU.MOREX.r3.2HG0143180	0.900208	1.17657
HORVU.MOREX.r3.2HG0143600	-1.12561	-1.02082
HORVU.MOREX.r3.2HG0143700	0.929797	0.82753
HORVU.MOREX.r3.2HG0143770	-0.905712	-0.795961
HORVU.MOREX.r3.2HG0144000	0.713505	0.735325
HORVU.MOREX.r3.2HG0144520	1.28908	1.77989
HORVU.MOREX.r3.2HG0144560	-0.819082	-0.803855
HORVU.MOREX.r3.2HG0144990	1.93546	2.07603
HORVU.MOREX.r3.2HG0145140	-0.790138	-1.15535
HORVU.MOREX.r3.2HG0145370	0.743872	1.07908
HORVU.MOREX.r3.2HG0145500	0.885484	0.746734
HORVU.MOREX.r3.2HG0145570	0.978755	1.52227
HORVU.MOREX.r3.2HG0145600	0.430087	0.407103
HORVU.MOREX.r3.2HG0145980	2.85162	3.2556
HORVU.MOREX.r3.2HG0146220	0.77758	0.654408
HORVU.MOREX.r3.2HG0146330	-0.704802	-0.994238
HORVU.MOREX.r3.2HG0147280	0.676758	0.397146
HORVU.MOREX.r3.2HG0147980	-0.478149	-0.855533
HORVU.MOREX.r3.2HG0148100	1.11625	0.76323
HORVU.MOREX.r3.2HG0148470	0.75692	0.943213
HORVU.MOREX.r3.2HG0148850	0.524365	0.333311
HORVU.MOREX.r3.2HG0149060	0.775547	0.945129
HORVU.MOREX.r3.2HG0149120	0.727073	0.860963
HORVU.MOREX.r3.2HG0149410	-0.696847	-1.00683
HORVU.MOREX.r3.2HG0149940	-0.709685	-0.697147
HORVU.MOREX.r3.2HG0150240	-0.63988	-0.135319
HORVU.MOREX.r3.2HG0150570	-0.907061	-0.835959
HORVU.MOREX.r3.2HG0150820	1.60724	0.966721
HORVU.MOREX.r3.2HG0151540	0.545587	0.607221
HORVU.MOREX.r3.2HG0152130	1.73498	1.9042
HORVU.MOREX.r3.2HG0152610	1.73009	1.35372
HORVU.MOREX.r3.2HG0152860	-1.11064	-0.496389
HORVU.MOREX.r3.2HG0152970	-0.744571	-0.663716
HORVU.MOREX.r3.2HG0153230	1.31205	1.41464
HORVU.MOREX.r3.2HG0153260	1.21055	1.15979
HORVU.MOREX.r3.2HG0153410	-1.0517	-1.24834
HORVU.MOREX.r3.2HG0153490	-1.53557	-1.10395
HORVU.MOREX.r3.2HG0153640	4.5761	4.54876
HORVU.MOREX.r3.2HG0153650	-1.27766	-1.26983
HORVU.MOREX.r3.2HG0153830	-2.03899	-0.892899
HORVU.MOREX.r3.2HG0154040	1.00612	0.856069
HORVU.MOREX.r3.2HG0154110	0.845792	0.728369
HORVU.MOREX.r3.2HG0154550	3.05233	3.6462
HORVU.MOREX.r3.2HG0154600	-1.0562	-1.41449
HORVU.MOREX.r3.2HG0154880	-1.74481	-1.50014
HORVU.MOREX.r3.2HG0155700	-0.645147	-0.759086
HORVU.MOREX.r3.2HG0155750	2.24113	1.96172
HORVU.MOREX.r3.2HG0156100	-0.546732	-0.361836
HORVU.MOREX.r3.2HG0156160	5.02203	4.13334
HORVU.MOREX.r3.2HG0156310	-0.673713	-0.572445
HORVU.MOREX.r3.2HG0156430	-2.14924	-1.52497
HORVU.MOREX.r3.2HG0156540	-0.919277	-0.459491
HORVU.MOREX.r3.2HG0156620	0.85387	0.88714
HORVU.MOREX.r3.2HG0156960	-0.512619	-0.298938
HORVU.MOREX.r3.2HG0157090	1.03144	1.1018
HORVU.MOREX.r3.2HG0157170	-1.51345	-0.71827
HORVU.MOREX.r3.2HG0157200	-0.658827	-0.624788
HORVU.MOREX.r3.2HG0157210	2.75886	2.33546
HORVU.MOREX.r3.2HG0157290	1.92059	2.77037
HORVU.MOREX.r3.2HG0157610	-1.09562	-1.36615
HORVU.MOREX.r3.2HG0157650	-0.405242	-0.407905
HORVU.MOREX.r3.2HG0157790	-1.90605	-1.56504
HORVU.MOREX.r3.2HG0158120	3.81857	3.51196
HORVU.MOREX.r3.2HG0158180	0.668019	0.736499
HORVU.MOREX.r3.2HG0158270	0.78867	1.08914
HORVU.MOREX.r3.2HG0158680	0.923469	1.10954
HORVU.MOREX.r3.2HG0158850	1.11706	1.24438
HORVU.MOREX.r3.2HG0159100	2.42272	2.51283
HORVU.MOREX.r3.2HG0159150	-0.823569	-0.832152
HORVU.MOREX.r3.2HG0159210	-0.993908	-1.09656
HORVU.MOREX.r3.2HG0159540	2.07419	2.90882
HORVU.MOREX.r3.2HG0160170	0.813606	0.766555
HORVU.MOREX.r3.2HG0160240	4.98612	5.02696
HORVU.MOREX.r3.2HG0160270	-0.732608	-1.26456
HORVU.MOREX.r3.2HG0160920	3.13418	3.07313
HORVU.MOREX.r3.2HG0160930	-0.619044	-1.06089
HORVU.MOREX.r3.2HG0161310	-0.563524	-0.36008
HORVU.MOREX.r3.2HG0161410	-0.543778	-0.463654
HORVU.MOREX.r3.2HG0161860	-1.03249	-0.566381
HORVU.MOREX.r3.2HG0162320	1.16344	1.65159
HORVU.MOREX.r3.2HG0162790	-0.750798	-0.797663
HORVU.MOREX.r3.2HG0162950	-0.924446	-0.841986
HORVU.MOREX.r3.2HG0163050	0.556609	-0.0275145
HORVU.MOREX.r3.2HG0163200	1.26178	0.92326
HORVU.MOREX.r3.2HG0163230	1.57701	1.68591
HORVU.MOREX.r3.2HG0163380	1.29336	1.51482
HORVU.MOREX.r3.2HG0163690	-0.508545	-0.291593
HORVU.MOREX.r3.2HG0163740	3.83937	2.54473
HORVU.MOREX.r3.2HG0163880	5.69412	6.3534
HORVU.MOREX.r3.2HG0164120	0.698947	0.851487
HORVU.MOREX.r3.2HG0164200	-1.01987	-0.834878
HORVU.MOREX.r3.2HG0164340	2.9829	2.98799
HORVU.MOREX.r3.2HG0165020	1.64962	1.44223
HORVU.MOREX.r3.2HG0165060	2.53476	2.84508
HORVU.MOREX.r3.2HG0165110	0.698968	0.536208
HORVU.MOREX.r3.2HG0165180	1.18133	1.31428
HORVU.MOREX.r3.2HG0165190	-0.971417	-1.01691
HORVU.MOREX.r3.2HG0165370	1.48415	0.41421
HORVU.MOREX.r3.2HG0165490	0.903086	1.06401
HORVU.MOREX.r3.2HG0165670	-1.74249	-2.05584
HORVU.MOREX.r3.2HG0165770	0.72903	0.84998
HORVU.MOREX.r3.2HG0165860	-0.774422	-1.06195
HORVU.MOREX.r3.2HG0165870	-1.07399	-1.63618
HORVU.MOREX.r3.2HG0165920	4.54167	4.96864
HORVU.MOREX.r3.2HG0166260	-1.42882	-1.82959
HORVU.MOREX.r3.2HG0166270	-1.26025	-0.749191
HORVU.MOREX.r3.2HG0166310	-2.18024	-1.92759
HORVU.MOREX.r3.2HG0166450	-1.27793	-0.755
HORVU.MOREX.r3.2HG0166630	0.545317	0.619298
HORVU.MOREX.r3.2HG0166640	-1.09795	-1.72334
HORVU.MOREX.r3.2HG0167040	2.80828	3.44869
HORVU.MOREX.r3.2HG0167320	3.73003	1.59979
HORVU.MOREX.r3.2HG0167460	1.78693	2.10124
HORVU.MOREX.r3.2HG0167960	-2.27644	-2.24909
HORVU.MOREX.r3.2HG0168090	-0.74903	-0.576421
HORVU.MOREX.r3.2HG0168110	-3.41752	-3.26711
HORVU.MOREX.r3.2HG0168310	2.1438	2.18603
HORVU.MOREX.r3.2HG0168330	2.66125	2.7761
HORVU.MOREX.r3.2HG0168480	2.70323	2.47382
HORVU.MOREX.r3.2HG0168580	1.3999	1.37166
HORVU.MOREX.r3.2HG0168590	1.15697	0.789902
HORVU.MOREX.r3.2HG0168640	0.637401	0.60158
HORVU.MOREX.r3.2HG0168690	2.33952	1.95927
HORVU.MOREX.r3.2HG0168770	3.59662	2.8294
HORVU.MOREX.r3.2HG0168950	-0.675783	-0.977617
HORVU.MOREX.r3.2HG0168960	-0.787408	-0.445994
HORVU.MOREX.r3.2HG0169130	2.34814	2.34474
HORVU.MOREX.r3.2HG0169290	2.26137	1.52157
HORVU.MOREX.r3.2HG0169650	0.747381	0.793082
HORVU.MOREX.r3.2HG0169880	1.94146	1.66801
HORVU.MOREX.r3.2HG0169930	2.87657	2.43607
HORVU.MOREX.r3.2HG0169970	0.592018	0.549136
HORVU.MOREX.r3.2HG0170290	1.99634	2.2019
HORVU.MOREX.r3.2HG0170580	1.06839	1.01622
HORVU.MOREX.r3.2HG0170880	-1.43645	-2.08051
HORVU.MOREX.r3.2HG0170990	-0.723454	-0.717714
HORVU.MOREX.r3.2HG0171020	-2.53947	-2.64386
HORVU.MOREX.r3.2HG0171480	1.10466	1.1371
HORVU.MOREX.r3.2HG0171580	1.46128	1.81923
HORVU.MOREX.r3.2HG0171680	1.9492	1.88605
HORVU.MOREX.r3.2HG0171730	1.57369	1.33573
HORVU.MOREX.r3.2HG0171740	8.61482	8.55296
HORVU.MOREX.r3.2HG0172010	2.17001	2.43623
HORVU.MOREX.r3.2HG0172050	-0.61451	-0.445613
HORVU.MOREX.r3.2HG0172110	0.694482	0.517236
HORVU.MOREX.r3.2HG0172200	-5.00021	-4.33483
HORVU.MOREX.r3.2HG0172300	3.8742	4.03681
HORVU.MOREX.r3.2HG0172320	-0.534621	-0.795942
HORVU.MOREX.r3.2HG0172490	0.910257	1.23979
HORVU.MOREX.r3.2HG0172550	1.53468	1.731
HORVU.MOREX.r3.2HG0172730	-0.59249	-0.665921
HORVU.MOREX.r3.2HG0172760	0.610988	0.271211
HORVU.MOREX.r3.2HG0172770	-0.639241	-0.504688
HORVU.MOREX.r3.2HG0172900	-0.932567	-0.821426
HORVU.MOREX.r3.2HG0173430	-1.32699	-2.00009
HORVU.MOREX.r3.2HG0173520	-1.20575	-1.89055
HORVU.MOREX.r3.2HG0173530	-1.08887	-1.25749
HORVU.MOREX.r3.2HG0173550	-1.014	-1.62956
HORVU.MOREX.r3.2HG0173680	1.07131	1.66766
HORVU.MOREX.r3.2HG0173900	-0.918722	-0.932719
HORVU.MOREX.r3.2HG0173960	-1.18576	-1.16091
HORVU.MOREX.r3.2HG0173970	-3.6669	-4.6918
HORVU.MOREX.r3.2HG0174510	1.18452	0.932434
HORVU.MOREX.r3.2HG0174560	0.713673	0.429802
HORVU.MOREX.r3.2HG0174620	1.16314	1.0992
HORVU.MOREX.r3.2HG0174650	1.66144	1.42643
HORVU.MOREX.r3.2HG0174890	-2.2131	-2.32376
HORVU.MOREX.r3.2HG0175080	-0.754826	-0.876179
HORVU.MOREX.r3.2HG0175110	-1.27843	-0.420041
HORVU.MOREX.r3.2HG0175350	1.68248	2.41645
HORVU.MOREX.r3.2HG0175440	0.873237	0.95808
HORVU.MOREX.r3.2HG0175580	0.908183	-0.157816
HORVU.MOREX.r3.2HG0175700	-0.691352	-0.901517
HORVU.MOREX.r3.2HG0175970	0.890933	0.732937
HORVU.MOREX.r3.2HG0176000	1.38104	1.2935
HORVU.MOREX.r3.2HG0176030	1.30326	1.09732
HORVU.MOREX.r3.2HG0176040	1.87961	3.05801
HORVU.MOREX.r3.2HG0176090	0.627568	0.897199
HORVU.MOREX.r3.2HG0176200	-1.20918	-0.978932
HORVU.MOREX.r3.2HG0176250	3.74122	3.29367
HORVU.MOREX.r3.2HG0176290	-0.925375	-1.13557
HORVU.MOREX.r3.2HG0176390	0.832148	0.746569
HORVU.MOREX.r3.2HG0176500	0.777484	0.834277
HORVU.MOREX.r3.2HG0176730	0.459632	0.561534
HORVU.MOREX.r3.2HG0176800	1.5179	1.6472
HORVU.MOREX.r3.2HG0176810	1.72988	1.70205
HORVU.MOREX.r3.2HG0176930	-0.724917	-0.6648
HORVU.MOREX.r3.2HG0176940	5.05318	1.98316
HORVU.MOREX.r3.2HG0177030	-1.46925	-1.21222
HORVU.MOREX.r3.2HG0177320	1.20402	1.49282
HORVU.MOREX.r3.2HG0177410	1.42947	1.71798
HORVU.MOREX.r3.2HG0177600	-0.563515	-0.890405
HORVU.MOREX.r3.2HG0177660	1.60734	0.776862
HORVU.MOREX.r3.2HG0177740	0.927926	1.23696
HORVU.MOREX.r3.2HG0177830	0.745499	0.76667
HORVU.MOREX.r3.2HG0178010	1.85816	1.09266
HORVU.MOREX.r3.2HG0178020	2.80534	2.54293
HORVU.MOREX.r3.2HG0178140	-6.97322	-5.40823
HORVU.MOREX.r3.2HG0178230	-2.11416	-2.15006
HORVU.MOREX.r3.2HG0178420	-1.59946	-1.88524
HORVU.MOREX.r3.2HG0178430	0.875588	0.45545
HORVU.MOREX.r3.2HG0178460	1.60011	2.66963
HORVU.MOREX.r3.2HG0178610	-0.672262	-0.748561
HORVU.MOREX.r3.2HG0178690	0.509385	0.325056
HORVU.MOREX.r3.2HG0178720	1.14358	1.58787
HORVU.MOREX.r3.2HG0178930	1.4131	1.56015
HORVU.MOREX.r3.2HG0178950	-0.463842	-0.687405
HORVU.MOREX.r3.2HG0178990	-1.1703	-0.260009
HORVU.MOREX.r3.2HG0179640	1.81834	1.60404
HORVU.MOREX.r3.2HG0179670	-0.56107	-0.812012
HORVU.MOREX.r3.2HG0180090	0.648896	0.684323
HORVU.MOREX.r3.2HG0180110	0.545023	0.422793
HORVU.MOREX.r3.2HG0180440	-0.683443	-0.870544
HORVU.MOREX.r3.2HG0180500	-1.01265	-2.12967
HORVU.MOREX.r3.2HG0180680	1.77988	1.3758
HORVU.MOREX.r3.2HG0181040	1.15811	1.25709
HORVU.MOREX.r3.2HG0181160	2.44218	2.45274
HORVU.MOREX.r3.2HG0181330	-2.31723	-2.69593
HORVU.MOREX.r3.2HG0181410	0.853195	0.978519
HORVU.MOREX.r3.2HG0181540	2.54312	2.09574
HORVU.MOREX.r3.2HG0181660	-1.08632	-1.0877
HORVU.MOREX.r3.2HG0181700	1.02447	1.54767
HORVU.MOREX.r3.2HG0181770	3.14376	2.56479
HORVU.MOREX.r3.2HG0181800	-0.91114	-1.07674
HORVU.MOREX.r3.2HG0181840	0.76226	0.767459
HORVU.MOREX.r3.2HG0181900	-2.50572	-1.76728
HORVU.MOREX.r3.2HG0182010	1.54521	0.519323
HORVU.MOREX.r3.2HG0182210	-2.8525	-0.87806
HORVU.MOREX.r3.2HG0182320	1.55219	1.66861
HORVU.MOREX.r3.2HG0182400	-1.85868	-1.0035
HORVU.MOREX.r3.2HG0182410	-1.27341	-0.841911
HORVU.MOREX.r3.2HG0182430	0.884421	0.975709
HORVU.MOREX.r3.2HG0182730	4.40548	3.7437
HORVU.MOREX.r3.2HG0182860	-1.88145	-1.05635
HORVU.MOREX.r3.2HG0183340	-2.41749	0.285976
HORVU.MOREX.r3.2HG0183370	3.97729	4.20998
HORVU.MOREX.r3.2HG0183420	1.31071	1.30757
HORVU.MOREX.r3.2HG0183550	2.39548	2.69627
HORVU.MOREX.r3.2HG0183710	-0.77824	-0.134513
HORVU.MOREX.r3.2HG0183800	-2.28648	-2.09577
HORVU.MOREX.r3.2HG0183810	0.66543	0.482116
HORVU.MOREX.r3.2HG0183850	0.499052	0.536213
HORVU.MOREX.r3.2HG0183960	-0.636909	-0.49256
HORVU.MOREX.r3.2HG0184130	1.33123	1.63756
HORVU.MOREX.r3.2HG0184140	0.716504	0.616986
HORVU.MOREX.r3.2HG0184180	-0.847348	-0.639481
HORVU.MOREX.r3.2HG0184260	-2.16621	-0.994068
HORVU.MOREX.r3.2HG0184360	-1.17379	-1.39094
HORVU.MOREX.r3.2HG0184450	1.40808	1.44171
HORVU.MOREX.r3.2HG0184590	0.614789	0.964403
HORVU.MOREX.r3.2HG0184630	-1.3995	-0.997762
HORVU.MOREX.r3.2HG0184640	-2.10253	-3.06207
HORVU.MOREX.r3.2HG0184650	0.631395	0.875239
HORVU.MOREX.r3.2HG0184740	-2.65252	-1.96993
HORVU.MOREX.r3.2HG0185030	-0.472602	-0.43579
HORVU.MOREX.r3.2HG0185070	0.784282	0.224058
HORVU.MOREX.r3.2HG0185100	3.52959	3.43454
HORVU.MOREX.r3.2HG0185140	-1.51255	-1.09717
HORVU.MOREX.r3.2HG0185490	-1.22362	-1.60814
HORVU.MOREX.r3.2HG0185500	-1.94909	-0.808534
HORVU.MOREX.r3.2HG0185580	-1.15795	-0.700825
HORVU.MOREX.r3.2HG0185590	-0.93173	-0.376178
HORVU.MOREX.r3.2HG0185660	-0.727896	-0.313606
HORVU.MOREX.r3.2HG0185880	2.97485	3.07506
HORVU.MOREX.r3.2HG0185890	2.73731	2.27086
HORVU.MOREX.r3.2HG0185980	5.43505	6.85817
HORVU.MOREX.r3.2HG0186020	-1.5276	-1.72649
HORVU.MOREX.r3.2HG0186150	2.98761	1.75793
HORVU.MOREX.r3.2HG0186410	3.29088	3.26581
HORVU.MOREX.r3.2HG0186440	-2.58797	-0.849064
HORVU.MOREX.r3.2HG0186470	-1.14473	-0.546798
HORVU.MOREX.r3.2HG0186480	4.55724	4.0041
HORVU.MOREX.r3.2HG0186540	2.42403	2.43289
HORVU.MOREX.r3.2HG0186560	-1.01191	-0.437873
HORVU.MOREX.r3.2HG0186710	-0.765954	-0.745042
HORVU.MOREX.r3.2HG0186870	4.35374	4.27525
HORVU.MOREX.r3.2HG0186970	-0.908167	-0.895392
HORVU.MOREX.r3.2HG0187120	0.88948	0.936958
HORVU.MOREX.r3.2HG0187360	-1.04406	-0.418577
HORVU.MOREX.r3.2HG0187430	-1.08003	-1.19162
HORVU.MOREX.r3.2HG0187450	-1.40577	-1.643
HORVU.MOREX.r3.2HG0187560	-0.584564	-0.389884
HORVU.MOREX.r3.2HG0187670	8.83636	9.07914
HORVU.MOREX.r3.2HG0187800	0.783252	0.33547
HORVU.MOREX.r3.2HG0187890	-0.796439	-0.977468
HORVU.MOREX.r3.2HG0187920	-1.41876	-1.06722
HORVU.MOREX.r3.2HG0188040	1.78263	2.14667
HORVU.MOREX.r3.2HG0188640	-1.40396	-1.64435
HORVU.MOREX.r3.2HG0188860	1.31651	1.54284
HORVU.MOREX.r3.2HG0189010	0.837008	0.938259
HORVU.MOREX.r3.2HG0189190	1.18569	1.10087
HORVU.MOREX.r3.2HG0189340	-1.40427	-1.24166
HORVU.MOREX.r3.2HG0189640	-1.42447	-0.787204
HORVU.MOREX.r3.2HG0189930	1.83405	2.2496
HORVU.MOREX.r3.2HG0189980	-0.838965	-0.920692
HORVU.MOREX.r3.2HG0190070	4.28315	4.70844
HORVU.MOREX.r3.2HG0190160	0.967925	0.779997
HORVU.MOREX.r3.2HG0190500	2.4319	1.95945
HORVU.MOREX.r3.2HG0190580	5.22115	5.06057
HORVU.MOREX.r3.2HG0190680	2.35757	1.98329
HORVU.MOREX.r3.2HG0190990	-1.0291	-0.956516
HORVU.MOREX.r3.2HG0191120	1.06543	0.836712
HORVU.MOREX.r3.2HG0191220	-0.806953	-0.773123
HORVU.MOREX.r3.2HG0191250	-0.712176	-1.09044
HORVU.MOREX.r3.2HG0191260	-4.88687	-3.93334
HORVU.MOREX.r3.2HG0191440	1.63927	1.11223
HORVU.MOREX.r3.2HG0191450	-0.731494	-0.841449
HORVU.MOREX.r3.2HG0191470	-0.779573	-0.721824
HORVU.MOREX.r3.2HG0191620	2.27593	2.24696
HORVU.MOREX.r3.2HG0191960	1.29033	1.26458
HORVU.MOREX.r3.2HG0192160	0.955	0.764273
HORVU.MOREX.r3.2HG0192220	1.84832	2.72823
HORVU.MOREX.r3.2HG0192300	4.80818	5.24558
HORVU.MOREX.r3.2HG0192360	4.09836	3.90404
HORVU.MOREX.r3.2HG0192390	-0.874018	-0.4175
HORVU.MOREX.r3.2HG0192400	2.35392	1.99122
HORVU.MOREX.r3.2HG0192610	1.02007	1.09604
HORVU.MOREX.r3.2HG0192640	1.21437	1.59148
HORVU.MOREX.r3.2HG0192770	0.795766	0.734835
HORVU.MOREX.r3.2HG0192890	4.78368	4.78575
HORVU.MOREX.r3.2HG0193090	1.05471	1.20405
HORVU.MOREX.r3.2HG0193400	-1.89381	-2.59586
HORVU.MOREX.r3.2HG0193640	1.19745	1.4454
HORVU.MOREX.r3.2HG0193660	6.78179	7.28107
HORVU.MOREX.r3.2HG0193690	3.52997	3.36704
HORVU.MOREX.r3.2HG0193950	-1.17527	-0.997608
HORVU.MOREX.r3.2HG0194200	0.979224	0.563201
HORVU.MOREX.r3.2HG0194350	6.89208	6.55202
HORVU.MOREX.r3.2HG0194450	-0.66706	-0.645287
HORVU.MOREX.r3.2HG0194490	-0.457984	-0.53689
HORVU.MOREX.r3.2HG0194510	1.44873	1.70299
HORVU.MOREX.r3.2HG0194630	0.887652	0.765572
HORVU.MOREX.r3.2HG0194650	0.925923	0.618521
HORVU.MOREX.r3.2HG0194700	-1.35232	-0.911633
HORVU.MOREX.r3.2HG0194750	1.38268	1.90021
HORVU.MOREX.r3.2HG0194790	1.23916	1.31102
HORVU.MOREX.r3.2HG0194810	-3.6394	-3.44922
HORVU.MOREX.r3.2HG0194820	-2.85591	-2.64267
HORVU.MOREX.r3.2HG0195130	0.753803	0.320348
HORVU.MOREX.r3.2HG0195140	-1.01801	-1.11618
HORVU.MOREX.r3.2HG0195470	-0.626583	-0.750117
HORVU.MOREX.r3.2HG0195850	1.66056	1.13252
HORVU.MOREX.r3.2HG0195930	1.19179	0.873704
HORVU.MOREX.r3.2HG0196050	1.78572	1.51833
HORVU.MOREX.r3.2HG0196250	1.32002	1.73343
HORVU.MOREX.r3.2HG0196330	-1.22515	-0.774242
HORVU.MOREX.r3.2HG0196370	-1.17074	-0.91077
HORVU.MOREX.r3.2HG0196460	-0.937454	-0.521739
HORVU.MOREX.r3.2HG0196720	-1.16752	-1.5794
HORVU.MOREX.r3.2HG0196830	-0.978562	-0.826616
HORVU.MOREX.r3.2HG0196990	3.07072	2.94397
HORVU.MOREX.r3.2HG0197000	3.53013	2.6158
HORVU.MOREX.r3.2HG0197010	3.20519	2.96773
HORVU.MOREX.r3.2HG0197230	-1.22268	-0.840641
HORVU.MOREX.r3.2HG0197270	-1.31752	-1.41833
HORVU.MOREX.r3.2HG0197380	0.8801	1.0876
HORVU.MOREX.r3.2HG0197560	-0.937149	-0.57857
HORVU.MOREX.r3.2HG0198000	-0.473785	-0.692011
HORVU.MOREX.r3.2HG0198140	-0.798309	-0.0591567
HORVU.MOREX.r3.2HG0198320	3.29571	3.14318
HORVU.MOREX.r3.2HG0198720	1.64111	1.37595
HORVU.MOREX.r3.2HG0199050	1.58389	0.7763
HORVU.MOREX.r3.2HG0199130	-0.713087	-0.368838
HORVU.MOREX.r3.2HG0199140	-1.09171	-1.20915
HORVU.MOREX.r3.2HG0199330	-2.53202	-2.1759
HORVU.MOREX.r3.2HG0199420	-1.31661	-1.27583
HORVU.MOREX.r3.2HG0199530	-1.51612	-1.87236
HORVU.MOREX.r3.2HG0199560	3.68961	3.90003
HORVU.MOREX.r3.2HG0200290	-0.565018	-0.649399
HORVU.MOREX.r3.2HG0200390	2.22694	2.30927
HORVU.MOREX.r3.2HG0200630	-0.649665	-0.350465
HORVU.MOREX.r3.2HG0200880	4.58677	5.19309
HORVU.MOREX.r3.2HG0200920	4.38025	4.469
HORVU.MOREX.r3.2HG0200980	-0.98048	-0.768834
HORVU.MOREX.r3.2HG0200990	1.48418	1.6101
HORVU.MOREX.r3.2HG0201390	-0.779001	-0.199018
HORVU.MOREX.r3.2HG0201420	2.885	2.82078
HORVU.MOREX.r3.2HG0202060	0.586326	0.846964
HORVU.MOREX.r3.2HG0202230	-0.929615	-1.07382
HORVU.MOREX.r3.2HG0202330	4.607	4.72948
HORVU.MOREX.r3.2HG0202440	2.15254	2.17589
HORVU.MOREX.r3.2HG0202460	-0.976411	-1.09474
HORVU.MOREX.r3.2HG0202520	-0.745844	-0.721764
HORVU.MOREX.r3.2HG0202550	-1.00329	-0.947781
HORVU.MOREX.r3.2HG0202640	0.484192	0.275987
HORVU.MOREX.r3.2HG0202910	-1.21289	-0.968711
HORVU.MOREX.r3.2HG0203080	3.39112	3.57175
HORVU.MOREX.r3.2HG0203120	6.02874	6.569
HORVU.MOREX.r3.2HG0203200	5.61512	4.94721
HORVU.MOREX.r3.2HG0203250	4.74039	4.32919
HORVU.MOREX.r3.2HG0203350	-1.00039	-1.09801
HORVU.MOREX.r3.2HG0203360	0.690764	0.713041
HORVU.MOREX.r3.2HG0203500	-0.865205	-0.95093
HORVU.MOREX.r3.2HG0203510	-0.53717	-0.604226
HORVU.MOREX.r3.2HG0203580	-1.62567	-1.16388
HORVU.MOREX.r3.2HG0203620	3.00221	2.50242
HORVU.MOREX.r3.2HG0204170	1.0969	1.28491
HORVU.MOREX.r3.2HG0204250	-1.13724	-0.583382
HORVU.MOREX.r3.2HG0204520	1.72061	1.59023
HORVU.MOREX.r3.2HG0204720	1.52176	1.27956
HORVU.MOREX.r3.2HG0204820	1.23045	1.48185
HORVU.MOREX.r3.2HG0205260	7.74507	6.91997
HORVU.MOREX.r3.2HG0205290	8.11592	8.17114
HORVU.MOREX.r3.2HG0205310	8.99565	8.32916
HORVU.MOREX.r3.2HG0205320	-1.3464	-1.78212
HORVU.MOREX.r3.2HG0205530	-2.47983	-3.61005
HORVU.MOREX.r3.2HG0205830	0.685576	0.802696
HORVU.MOREX.r3.2HG0206030	-3.01518	-3.6625
HORVU.MOREX.r3.2HG0206470	2.20218	1.55974
HORVU.MOREX.r3.2HG0206860	-2.40225	-1.91735
HORVU.MOREX.r3.2HG0206960	0.967955	0.916763
HORVU.MOREX.r3.2HG0207010	-0.495043	-0.294519
HORVU.MOREX.r3.2HG0207040	0.560075	0.399996
HORVU.MOREX.r3.2HG0207200	-0.880921	-0.959304
HORVU.MOREX.r3.2HG0207390	-0.880405	-0.855786
HORVU.MOREX.r3.2HG0207420	-1.45049	-1.07808
HORVU.MOREX.r3.2HG0207530	2.26386	1.94365
HORVU.MOREX.r3.2HG0208680	-2.55572	-0.508641
HORVU.MOREX.r3.2HG0208810	-0.710354	-0.367111
HORVU.MOREX.r3.2HG0208880	0.703855	0.540522
HORVU.MOREX.r3.2HG0208890	0.883276	0.689725
HORVU.MOREX.r3.2HG0208900	2.01579	1.12606
HORVU.MOREX.r3.2HG0209020	2.26086	2.20584
HORVU.MOREX.r3.2HG0209100	0.831365	0.463779
HORVU.MOREX.r3.2HG0209180	-1.3292	-1.64458
HORVU.MOREX.r3.2HG0209260	1.91999	2.95247
HORVU.MOREX.r3.2HG0209290	-1.55068	-1.54354
HORVU.MOREX.r3.2HG0209340	0.566906	0.510414
HORVU.MOREX.r3.2HG0209690	-1.23228	-0.760878
HORVU.MOREX.r3.2HG0209720	9.18868	8.8604
HORVU.MOREX.r3.2HG0209730	5.93765	5.98875
HORVU.MOREX.r3.2HG0209950	8.00283	8.27659
HORVU.MOREX.r3.2HG0210050	-1.29429	-1.14136
HORVU.MOREX.r3.2HG0210490	1.20097	1.06885
HORVU.MOREX.r3.2HG0210610	1.39834	1.70913
HORVU.MOREX.r3.2HG0210930	0.599358	0.821832
HORVU.MOREX.r3.2HG0210970	1.70884	2.36757
HORVU.MOREX.r3.2HG0211090	-1.37071	-0.495401
HORVU.MOREX.r3.2HG0211180	-0.846792	-0.562757
HORVU.MOREX.r3.2HG0211780	2.31933	1.95492
HORVU.MOREX.r3.2HG0211900	-1.1196	-0.758197
HORVU.MOREX.r3.2HG0211930	4.27109	4.90991
HORVU.MOREX.r3.2HG0212170	1.05747	0.986868
HORVU.MOREX.r3.2HG0212630	5.94713	6.4835
HORVU.MOREX.r3.2HG0212830	-1.28213	-0.945348
HORVU.MOREX.r3.2HG0212850	5.95273	7.88554
HORVU.MOREX.r3.2HG0213020	1.09782	0.445716
HORVU.MOREX.r3.2HG0213040	1.34937	1.71936
HORVU.MOREX.r3.2HG0213050	2.42737	2.36823
HORVU.MOREX.r3.2HG0213070	7.85064	7.59896
HORVU.MOREX.r3.2HG0213080	7.94921	8.2422
HORVU.MOREX.r3.2HG0213110	4.0813	2.46673
HORVU.MOREX.r3.2HG0213120	3.70688	2.4137
HORVU.MOREX.r3.2HG0213140	6.18968	5.26397
HORVU.MOREX.r3.2HG0213220	-5.78786	-12.399
HORVU.MOREX.r3.2HG0213380	1.24286	1.33221
HORVU.MOREX.r3.2HG0213540	-0.802968	-0.953572
HORVU.MOREX.r3.2HG0213560	1.02319	1.12654
HORVU.MOREX.r3.2HG0213580	-0.973505	-1.12926
HORVU.MOREX.r3.2HG0213730	0.774577	1.21436
HORVU.MOREX.r3.2HG0213760	0.628101	0.572305
HORVU.MOREX.r3.2HG0213820	0.941558	0.528703
HORVU.MOREX.r3.2HG0213850	0.900183	0.882571
HORVU.MOREX.r3.2HG0214110	-2.55491	-2.2168
HORVU.MOREX.r3.2HG0214120	-2.55644	-3.01159
HORVU.MOREX.r3.2HG0214130	1.30632	1.80189
HORVU.MOREX.r3.2HG0214140	-1.40579	-1.28518
HORVU.MOREX.r3.2HG0214380	-0.595287	-0.573426
HORVU.MOREX.r3.2HG0214640	7.16249	7.99066
HORVU.MOREX.r3.2HG0214670	4.61682	2.69566
HORVU.MOREX.r3.2HG0214680	5.95236	4.88453
HORVU.MOREX.r3.2HG0214690	4.95222	4.64589
HORVU.MOREX.r3.2HG0214750	1.57362	0.915382
HORVU.MOREX.r3.2HG0214770	-0.856786	-0.961922
HORVU.MOREX.r3.2HG0214820	-0.873876	-0.577444
HORVU.MOREX.r3.2HG0215110	-0.820622	-0.679385
HORVU.MOREX.r3.2HG0215730	-1.0957	-0.885455
HORVU.MOREX.r3.2HG0216430	-3.3476	-4.10621
HORVU.MOREX.r3.2HG0216500	1.28098	1.40969
HORVU.MOREX.r3.2HG0216580	-8.35059	-5.875
HORVU.MOREX.r3.2HG0217450	-1.00203	-0.955798
HORVU.MOREX.r3.2HG0217490	3.096	2.42764
HORVU.MOREX.r3.3HG0218260	0.582568	0.672768
HORVU.MOREX.r3.3HG0218320	-0.881262	-0.971654
HORVU.MOREX.r3.3HG0218390	-0.608743	-0.652798
HORVU.MOREX.r3.3HG0218420	-0.964198	-1.17494
HORVU.MOREX.r3.3HG0218520	-0.542415	-0.413566
HORVU.MOREX.r3.3HG0218640	0.720202	0.636067
HORVU.MOREX.r3.3HG0218800	-1.72957	-0.661118
HORVU.MOREX.r3.3HG0219290	-1.76972	-1.09966
HORVU.MOREX.r3.3HG0219790	-1.85628	-1.54987
HORVU.MOREX.r3.3HG0220070	-1.50086	-0.890263
HORVU.MOREX.r3.3HG0220140	-1.05229	-1.04749
HORVU.MOREX.r3.3HG0220150	5.55409	5.93272
HORVU.MOREX.r3.3HG0220160	10.9036	10.1465
HORVU.MOREX.r3.3HG0220240	-7.60923	-7.29302
HORVU.MOREX.r3.3HG0221300	0.64793	0.657574
HORVU.MOREX.r3.3HG0221430	-1.52669	-1.26732
HORVU.MOREX.r3.3HG0221440	2.5418	3.02344
HORVU.MOREX.r3.3HG0221490	0.787971	0.543145
HORVU.MOREX.r3.3HG0221690	1.0691	1.20844
HORVU.MOREX.r3.3HG0221800	-1.75012	-0.0568801
HORVU.MOREX.r3.3HG0221980	1.43164	1.25723
HORVU.MOREX.r3.3HG0222130	0.989414	0.717058
HORVU.MOREX.r3.3HG0222150	1.2924	0.70074
HORVU.MOREX.r3.3HG0222300	3.17359	3.68857
HORVU.MOREX.r3.3HG0222380	2.186	2.40531
HORVU.MOREX.r3.3HG0222420	1.10895	1.07664
HORVU.MOREX.r3.3HG0222590	9.41708	8.50177
HORVU.MOREX.r3.3HG0222770	0.690171	0.658875
HORVU.MOREX.r3.3HG0223820	8.0434	5.72733
HORVU.MOREX.r3.3HG0223980	-0.990476	-0.551818
HORVU.MOREX.r3.3HG0224000	-1.11662	-0.854289
HORVU.MOREX.r3.3HG0224450	0.954484	0.961441
HORVU.MOREX.r3.3HG0224530	1.6393	1.71201
HORVU.MOREX.r3.3HG0224540	4.76394	4.98698
HORVU.MOREX.r3.3HG0224640	5.12109	4.85609
HORVU.MOREX.r3.3HG0224820	3.0419	3.03759
HORVU.MOREX.r3.3HG0224850	2.19896	1.90099
HORVU.MOREX.r3.3HG0225020	-1.02616	-1.26617
HORVU.MOREX.r3.3HG0225240	2.04755	2.47096
HORVU.MOREX.r3.3HG0225320	-2.58167	-2.79548
HORVU.MOREX.r3.3HG0225330	-2.28847	-1.65163
HORVU.MOREX.r3.3HG0225490	3.87144	2.52491
HORVU.MOREX.r3.3HG0225500	-1.63094	-0.937305
HORVU.MOREX.r3.3HG0225510	-1.74506	-0.987411
HORVU.MOREX.r3.3HG0225610	-0.676104	-0.126294
HORVU.MOREX.r3.3HG0225690	-1.34739	-1.48824
HORVU.MOREX.r3.3HG0225770	0.532053	0.588918
HORVU.MOREX.r3.3HG0225930	-0.892454	-0.626693
HORVU.MOREX.r3.3HG0226100	-2.07092	-3.6325
HORVU.MOREX.r3.3HG0226120	-2.22594	-3.46163
HORVU.MOREX.r3.3HG0226130	-1.14595	-1.92299
HORVU.MOREX.r3.3HG0226220	-4.26968	-2.58636
HORVU.MOREX.r3.3HG0226510	6.52867	5.85795
HORVU.MOREX.r3.3HG0226600	1.09903	1.18946
HORVU.MOREX.r3.3HG0227210	-0.763871	-0.77575
HORVU.MOREX.r3.3HG0227860	-0.364222	-0.127133
HORVU.MOREX.r3.3HG0227940	8.20389	7.69097
HORVU.MOREX.r3.3HG0228010	-1.38151	-0.782115
HORVU.MOREX.r3.3HG0228030	-1.46243	-2.50431
HORVU.MOREX.r3.3HG0228870	-1.14814	-1.42559
HORVU.MOREX.r3.3HG0229120	-2.60778	-4.77946
HORVU.MOREX.r3.3HG0229170	2.10236	1.27427
HORVU.MOREX.r3.3HG0229180	3.02371	3.12866
HORVU.MOREX.r3.3HG0229720	-0.90395	-1.14705
HORVU.MOREX.r3.3HG0229800	-0.656823	-1.17411
HORVU.MOREX.r3.3HG0230270	-0.861062	-0.580371
HORVU.MOREX.r3.3HG0230560	1.3438	1.42045
HORVU.MOREX.r3.3HG0230640	-1.46942	-1.39691
HORVU.MOREX.r3.3HG0230930	-4.04661	-4.03336
HORVU.MOREX.r3.3HG0230950	0.993512	1.07881
HORVU.MOREX.r3.3HG0231080	0.817076	0.973873
HORVU.MOREX.r3.3HG0231090	1.54544	1.27682
HORVU.MOREX.r3.3HG0231180	1.70292	1.88001
HORVU.MOREX.r3.3HG0231360	1.288	1.97468
HORVU.MOREX.r3.3HG0231380	4.9864	5.24068
HORVU.MOREX.r3.3HG0231410	1.24148	1.03782
HORVU.MOREX.r3.3HG0231420	4.85299	4.51311
HORVU.MOREX.r3.3HG0231510	1.14532	1.38364
HORVU.MOREX.r3.3HG0231520	1.68311	2.02302
HORVU.MOREX.r3.3HG0231550	-0.805725	-0.386841
HORVU.MOREX.r3.3HG0231790	-1.67273	-0.713625
HORVU.MOREX.r3.3HG0231970	-0.994987	-1.36639
HORVU.MOREX.r3.3HG0232050	-2.06343	-2.15174
HORVU.MOREX.r3.3HG0232070	-1.23785	-1.40927
HORVU.MOREX.r3.3HG0232180	0.680483	0.897592
HORVU.MOREX.r3.3HG0232400	1.36106	1.23242
HORVU.MOREX.r3.3HG0232810	0.554482	0.392409
HORVU.MOREX.r3.3HG0232910	-0.716971	-0.989884
HORVU.MOREX.r3.3HG0233030	1.95738	0.948088
HORVU.MOREX.r3.3HG0233410	1.93285	2.08195
HORVU.MOREX.r3.3HG0233610	-1.26567	-0.96151
HORVU.MOREX.r3.3HG0233650	1.03169	1.00293
HORVU.MOREX.r3.3HG0233820	1.92873	1.76178
HORVU.MOREX.r3.3HG0233830	0.897369	0.964401
HORVU.MOREX.r3.3HG0234040	3.30127	3.25707
HORVU.MOREX.r3.3HG0234060	5.30976	5.05698
HORVU.MOREX.r3.3HG0234070	6.82926	5.10663
HORVU.MOREX.r3.3HG0234190	-1.41094	-1.24275
HORVU.MOREX.r3.3HG0234340	0.988471	1.16466
HORVU.MOREX.r3.3HG0234500	1.82811	2.91609
HORVU.MOREX.r3.3HG0234660	0.826561	0.927874
HORVU.MOREX.r3.3HG0234750	2.05816	1.73984
HORVU.MOREX.r3.3HG0234800	-0.657831	-0.846567
HORVU.MOREX.r3.3HG0235010	3.50366	3.28074
HORVU.MOREX.r3.3HG0235190	-0.993832	0.0416574
HORVU.MOREX.r3.3HG0235280	0.565909	0.745483
HORVU.MOREX.r3.3HG0235760	2.23498	3.21054
HORVU.MOREX.r3.3HG0235770	2.65207	3.60103
HORVU.MOREX.r3.3HG0235810	1.51687	1.27172
HORVU.MOREX.r3.3HG0235900	0.864943	0.499
HORVU.MOREX.r3.3HG0235910	-3.94431	-1.58824
HORVU.MOREX.r3.3HG0236100	-1.29224	-0.479642
HORVU.MOREX.r3.3HG0236110	-0.856096	-0.912549
HORVU.MOREX.r3.3HG0236310	2.06087	2.17344
HORVU.MOREX.r3.3HG0236540	1.42922	0.780912
HORVU.MOREX.r3.3HG0236660	2.19567	2.69765
HORVU.MOREX.r3.3HG0236670	-0.660776	-0.543233
HORVU.MOREX.r3.3HG0236690	-1.94031	-2.08332
HORVU.MOREX.r3.3HG0236750	-2.5841	-2.28522
HORVU.MOREX.r3.3HG0236820	1.51907	1.6162
HORVU.MOREX.r3.3HG0236880	1.13257	1.67091
HORVU.MOREX.r3.3HG0236900	2.3295	2.36097
HORVU.MOREX.r3.3HG0237000	0.856778	0.95499
HORVU.MOREX.r3.3HG0237200	2.86611	4.37422
HORVU.MOREX.r3.3HG0237360	6.83607	6.31209
HORVU.MOREX.r3.3HG0237390	-0.931002	-0.900532
HORVU.MOREX.r3.3HG0237450	0.552884	0.225002
HORVU.MOREX.r3.3HG0237520	-0.655135	-0.386342
HORVU.MOREX.r3.3HG0237580	10.5919	9.06157
HORVU.MOREX.r3.3HG0237840	-0.724093	-1.21579
HORVU.MOREX.r3.3HG0237880	2.8923	2.42658
HORVU.MOREX.r3.3HG0237920	1.31833	1.9192
HORVU.MOREX.r3.3HG0237990	2.03194	2.34238
HORVU.MOREX.r3.3HG0238190	1.11488	1.16466
HORVU.MOREX.r3.3HG0238250	1.1533	0.962674
HORVU.MOREX.r3.3HG0238260	-0.901071	-0.873405
HORVU.MOREX.r3.3HG0238350	0.979603	0.952428
HORVU.MOREX.r3.3HG0238960	-0.999594	-0.680447
HORVU.MOREX.r3.3HG0239110	1.72598	-0.217225
HORVU.MOREX.r3.3HG0239290	1.09318	0.791714
HORVU.MOREX.r3.3HG0239670	0.686808	0.713972
HORVU.MOREX.r3.3HG0239970	-0.968243	-1.14424
HORVU.MOREX.r3.3HG0240050	0.738134	0.509645
HORVU.MOREX.r3.3HG0240560	-0.701073	-0.679474
HORVU.MOREX.r3.3HG0240580	6.65739	6.32753
HORVU.MOREX.r3.3HG0240840	-2.07266	-2.60387
HORVU.MOREX.r3.3HG0241000	6.35844	5.65476
HORVU.MOREX.r3.3HG0241220	-0.681441	-0.747201
HORVU.MOREX.r3.3HG0241380	3.37301	2.59963
HORVU.MOREX.r3.3HG0241670	2.38923	2.24158
HORVU.MOREX.r3.3HG0241720	1.51541	1.49983
HORVU.MOREX.r3.3HG0241780	2.27844	2.12972
HORVU.MOREX.r3.3HG0241870	3.31555	4.27284
HORVU.MOREX.r3.3HG0242050	2.82159	3.24624
HORVU.MOREX.r3.3HG0242090	-1.50905	-1.0476
HORVU.MOREX.r3.3HG0242150	0.842552	0.302591
HORVU.MOREX.r3.3HG0242160	-0.574167	-0.374559
HORVU.MOREX.r3.3HG0242320	3.52563	3.13852
HORVU.MOREX.r3.3HG0242350	-1.20234	-1.76095
HORVU.MOREX.r3.3HG0242800	-0.695302	-0.570698
HORVU.MOREX.r3.3HG0242870	-0.962328	-0.684158
HORVU.MOREX.r3.3HG0243110	8.29897	8.32921
HORVU.MOREX.r3.3HG0243460	5.77405	4.99101
HORVU.MOREX.r3.3HG0243770	-1.25782	-1.21562
HORVU.MOREX.r3.3HG0243920	-1.06283	-0.86379
HORVU.MOREX.r3.3HG0244010	-0.765999	-0.398353
HORVU.MOREX.r3.3HG0244240	0.847276	0.98543
HORVU.MOREX.r3.3HG0244320	-2.47623	-2.70526
HORVU.MOREX.r3.3HG0244930	-0.61653	-0.023927
HORVU.MOREX.r3.3HG0245040	3.45939	3.30088
HORVU.MOREX.r3.3HG0245380	6.39592	7.02813
HORVU.MOREX.r3.3HG0245420	4.51712	4.41046
HORVU.MOREX.r3.3HG0245610	1.56467	1.59664
HORVU.MOREX.r3.3HG0246000	3.07558	3.40674
HORVU.MOREX.r3.3HG0246190	-1.53357	-0.735196
HORVU.MOREX.r3.3HG0246210	5.07793	3.76151
HORVU.MOREX.r3.3HG0246500	0.857015	1.12364
HORVU.MOREX.r3.3HG0246560	-0.641766	-0.572945
HORVU.MOREX.r3.3HG0246810	-0.746211	-0.953524
HORVU.MOREX.r3.3HG0247050	-0.868984	-1.01218
HORVU.MOREX.r3.3HG0247480	-1.19833	-0.93961
HORVU.MOREX.r3.3HG0247610	2.47808	0.669701
HORVU.MOREX.r3.3HG0247650	2.14211	1.15939
HORVU.MOREX.r3.3HG0247870	1.21195	-0.108693
HORVU.MOREX.r3.3HG0248100	0.679417	0.614399
HORVU.MOREX.r3.3HG0248140	7.0362	7.15679
HORVU.MOREX.r3.3HG0248280	-1.23806	-1.16506
HORVU.MOREX.r3.3HG0248290	3.72902	3.25935
HORVU.MOREX.r3.3HG0248420	2.50995	2.08247
HORVU.MOREX.r3.3HG0248440	-0.950261	-0.427079
HORVU.MOREX.r3.3HG0248450	1.71753	1.72105
HORVU.MOREX.r3.3HG0248540	-0.495792	-0.622033
HORVU.MOREX.r3.3HG0248640	-1.23055	-1.92266
HORVU.MOREX.r3.3HG0248990	3.66181	4.89295
HORVU.MOREX.r3.3HG0249060	-1.02101	-0.952957
HORVU.MOREX.r3.3HG0249150	0.76388	0.853351
HORVU.MOREX.r3.3HG0249190	1.49731	1.55274
HORVU.MOREX.r3.3HG0249400	1.225	1.17988
HORVU.MOREX.r3.3HG0249580	-1.07896	-0.726163
HORVU.MOREX.r3.3HG0249870	-0.916238	-0.337287
HORVU.MOREX.r3.3HG0250010	2.78695	2.71286
HORVU.MOREX.r3.3HG0250180	-0.705274	-0.570482
HORVU.MOREX.r3.3HG0250400	-0.871392	-0.789786
HORVU.MOREX.r3.3HG0250610	0.801993	1.08238
HORVU.MOREX.r3.3HG0250640	1.58415	1.18711
HORVU.MOREX.r3.3HG0251310	0.645947	0.180209
HORVU.MOREX.r3.3HG0251550	1.18124	1.23463
HORVU.MOREX.r3.3HG0251620	-0.819469	-0.748831
HORVU.MOREX.r3.3HG0251700	-1.62983	-1.86986
HORVU.MOREX.r3.3HG0251900	3.4631	3.18014
HORVU.MOREX.r3.3HG0252210	1.30813	1.05743
HORVU.MOREX.r3.3HG0252270	-2.2405	-0.709811
HORVU.MOREX.r3.3HG0252510	-1.13141	-0.79795
HORVU.MOREX.r3.3HG0252660	1.03808	1.5435
HORVU.MOREX.r3.3HG0252670	-3.0177	-4.76302
HORVU.MOREX.r3.3HG0252680	-3.48731	-5.54061
HORVU.MOREX.r3.3HG0252690	-3.67986	-4.58209
HORVU.MOREX.r3.3HG0252730	-3.38714	-4.98716
HORVU.MOREX.r3.3HG0252880	0.70712	0.721229
HORVU.MOREX.r3.3HG0253170	2.72455	2.26418
HORVU.MOREX.r3.3HG0253190	-1.17549	-1.0924
HORVU.MOREX.r3.3HG0253400	0.779959	1.04723
HORVU.MOREX.r3.3HG0253490	1.44537	1.89216
HORVU.MOREX.r3.3HG0253640	1.64654	2.51422
HORVU.MOREX.r3.3HG0253800	-0.672	-0.426689
HORVU.MOREX.r3.3HG0253860	-1.75492	-1.37336
HORVU.MOREX.r3.3HG0253950	4.10823	3.60812
HORVU.MOREX.r3.3HG0254420	-0.87323	-0.86933
HORVU.MOREX.r3.3HG0254600	0.973494	1.01117
HORVU.MOREX.r3.3HG0255080	-1.28265	-1.41944
HORVU.MOREX.r3.3HG0255700	1.02542	0.338158
HORVU.MOREX.r3.3HG0255820	2.26702	1.71359
HORVU.MOREX.r3.3HG0255970	-0.617095	-0.606662
HORVU.MOREX.r3.3HG0256120	1.20484	1.32588
HORVU.MOREX.r3.3HG0256160	1.05206	0.843721
HORVU.MOREX.r3.3HG0256360	0.705289	0.808796
HORVU.MOREX.r3.3HG0256380	-1.25869	-1.62046
HORVU.MOREX.r3.3HG0256960	-1.09897	-1.27032
HORVU.MOREX.r3.3HG0257070	2.68858	2.77657
HORVU.MOREX.r3.3HG0257770	-0.985084	-0.940254
HORVU.MOREX.r3.3HG0257920	-0.428131	-0.465395
HORVU.MOREX.r3.3HG0258530	0.792752	0.328894
HORVU.MOREX.r3.3HG0259100	0.878306	0.777725
HORVU.MOREX.r3.3HG0259460	-0.882779	-0.76559
HORVU.MOREX.r3.3HG0261880	0.534961	0.980347
HORVU.MOREX.r3.3HG0262130	0.664365	0.165745
HORVU.MOREX.r3.3HG0262290	0.697071	0.615777
HORVU.MOREX.r3.3HG0262630	-0.912828	-0.922793
HORVU.MOREX.r3.3HG0263560	1.3051	0.718313
HORVU.MOREX.r3.3HG0263860	0.659318	0.371287
HORVU.MOREX.r3.3HG0264780	1.50029	1.19673
HORVU.MOREX.r3.3HG0264930	-0.712877	-0.415853
HORVU.MOREX.r3.3HG0265210	0.974341	1.09156
HORVU.MOREX.r3.3HG0265990	-1.38688	-1.17057
HORVU.MOREX.r3.3HG0266050	-0.661808	-0.67286
HORVU.MOREX.r3.3HG0266190	-0.72369	-0.908986
HORVU.MOREX.r3.3HG0266310	0.622467	0.104547
HORVU.MOREX.r3.3HG0266740	-0.760194	-0.136983
HORVU.MOREX.r3.3HG0266950	2.39824	3.23944
HORVU.MOREX.r3.3HG0267040	1.24709	0.832929
HORVU.MOREX.r3.3HG0267220	0.762329	1.13185
HORVU.MOREX.r3.3HG0267440	0.792667	0.699882
HORVU.MOREX.r3.3HG0267510	-0.631589	-0.584141
HORVU.MOREX.r3.3HG0267550	-0.728292	-0.382296
HORVU.MOREX.r3.3HG0267610	0.672984	0.586791
HORVU.MOREX.r3.3HG0267730	1.435	1.29302
HORVU.MOREX.r3.3HG0267770	2.79191	2.74555
HORVU.MOREX.r3.3HG0268100	0.868989	1.26245
HORVU.MOREX.r3.3HG0269850	-0.871297	-1.08087
HORVU.MOREX.r3.3HG0269910	1.93684	2.39078
HORVU.MOREX.r3.3HG0269960	-1.37868	-0.271324
HORVU.MOREX.r3.3HG0270190	-1.0077	-1.42876
HORVU.MOREX.r3.3HG0270240	2.49294	2.29731
HORVU.MOREX.r3.3HG0270250	1.85215	1.71529
HORVU.MOREX.r3.3HG0270430	1.79975	1.19595
HORVU.MOREX.r3.3HG0270450	0.966201	0.33994
HORVU.MOREX.r3.3HG0270500	1.11768	1.16931
HORVU.MOREX.r3.3HG0270620	1.56261	1.4442
HORVU.MOREX.r3.3HG0270750	-0.800055	-0.708924
HORVU.MOREX.r3.3HG0270800	3.20196	3.1167
HORVU.MOREX.r3.3HG0270810	1.42064	0.796838
HORVU.MOREX.r3.3HG0270820	-0.615206	-0.601168
HORVU.MOREX.r3.3HG0270990	-0.820296	-0.901084
HORVU.MOREX.r3.3HG0271130	-0.65717	-0.617379
HORVU.MOREX.r3.3HG0271450	-1.11513	-1.59682
HORVU.MOREX.r3.3HG0271550	1.95714	1.64195
HORVU.MOREX.r3.3HG0271740	-1.19648	-1.5084
HORVU.MOREX.r3.3HG0272270	-1.16302	-1.88576
HORVU.MOREX.r3.3HG0273250	0.525931	0.698567
HORVU.MOREX.r3.3HG0273450	0.801524	0.74071
HORVU.MOREX.r3.3HG0273490	-0.371367	-0.0239856
HORVU.MOREX.r3.3HG0273630	-0.60252	-0.762456
HORVU.MOREX.r3.3HG0273730	3.6242	1.79962
HORVU.MOREX.r3.3HG0273750	3.67969	4.73715
HORVU.MOREX.r3.3HG0273800	0.753018	1.14515
HORVU.MOREX.r3.3HG0274040	-1.18652	-1.42568
HORVU.MOREX.r3.3HG0274050	10.5633	9.99156
HORVU.MOREX.r3.3HG0274100	-0.805351	-0.542578
HORVU.MOREX.r3.3HG0274110	2.95781	3.16705
HORVU.MOREX.r3.3HG0274650	5.40257	5.09573
HORVU.MOREX.r3.3HG0274780	-1.36283	-1.51688
HORVU.MOREX.r3.3HG0275090	-1.92878	-0.837089
HORVU.MOREX.r3.3HG0275100	-1.57226	-1.48671
HORVU.MOREX.r3.3HG0275440	-1.10996	-0.807157
HORVU.MOREX.r3.3HG0275460	1.89925	2.33255
HORVU.MOREX.r3.3HG0275530	-0.830994	-0.55617
HORVU.MOREX.r3.3HG0276340	-1.25155	-1.60819
HORVU.MOREX.r3.3HG0276500	1.579	2.51163
HORVU.MOREX.r3.3HG0276530	2.75859	2.85588
HORVU.MOREX.r3.3HG0276710	1.85767	2.01654
HORVU.MOREX.r3.3HG0276730	1.13786	1.35028
HORVU.MOREX.r3.3HG0276900	-1.26741	-1.0141
HORVU.MOREX.r3.3HG0277190	2.68266	2.62407
HORVU.MOREX.r3.3HG0277390	-1.05072	-0.967524
HORVU.MOREX.r3.3HG0277810	1.60553	1.26481
HORVU.MOREX.r3.3HG0278440	-0.754145	-0.689008
HORVU.MOREX.r3.3HG0278640	0.839808	1.35484
HORVU.MOREX.r3.3HG0278670	2.50463	1.70862
HORVU.MOREX.r3.3HG0278710	-1.23506	-2.32392
HORVU.MOREX.r3.3HG0279110	1.82236	1.52814
HORVU.MOREX.r3.3HG0279430	-0.715234	-0.358642
HORVU.MOREX.r3.3HG0279460	3.11802	2.28282
HORVU.MOREX.r3.3HG0279950	2.22549	2.93549
HORVU.MOREX.r3.3HG0280040	-0.96447	-1.44795
HORVU.MOREX.r3.3HG0280080	-0.582105	-0.597057
HORVU.MOREX.r3.3HG0280140	-1.04895	-1.35644
HORVU.MOREX.r3.3HG0280380	-1.06874	-0.850112
HORVU.MOREX.r3.3HG0280400	3.24589	3.46164
HORVU.MOREX.r3.3HG0280440	0.714666	0.421299
HORVU.MOREX.r3.3HG0280700	-0.613364	-0.661683
HORVU.MOREX.r3.3HG0280730	0.813423	0.321452
HORVU.MOREX.r3.3HG0280790	1.58801	1.28679
HORVU.MOREX.r3.3HG0281110	1.2549	0.151539
HORVU.MOREX.r3.3HG0281180	1.35612	1.35404
HORVU.MOREX.r3.3HG0281250	1.73292	1.50286
HORVU.MOREX.r3.3HG0281340	2.63643	2.93232
HORVU.MOREX.r3.3HG0281500	3.13323	1.63764
HORVU.MOREX.r3.3HG0281530	2.33479	2.08337
HORVU.MOREX.r3.3HG0281610	3.87105	4.45364
HORVU.MOREX.r3.3HG0281620	1.43298	2.20534
HORVU.MOREX.r3.3HG0281700	1.58815	1.50984
HORVU.MOREX.r3.3HG0281730	0.908999	0.878475
HORVU.MOREX.r3.3HG0281780	1.5253	1.67863
HORVU.MOREX.r3.3HG0282170	0.898121	1.15015
HORVU.MOREX.r3.3HG0282510	1.64154	2.69781
HORVU.MOREX.r3.3HG0282640	5.21895	4.7214
HORVU.MOREX.r3.3HG0282720	4.15358	4.02786
HORVU.MOREX.r3.3HG0282740	7.34386	5.55748
HORVU.MOREX.r3.3HG0282790	1.01296	1.30894
HORVU.MOREX.r3.3HG0282860	3.53903	3.70735
HORVU.MOREX.r3.3HG0282880	5.03101	5.1682
HORVU.MOREX.r3.3HG0282910	6.89263	7.58203
HORVU.MOREX.r3.3HG0282920	5.07418	4.79546
HORVU.MOREX.r3.3HG0282930	-2.56702	-2.83652
HORVU.MOREX.r3.3HG0283120	1.87938	1.55539
HORVU.MOREX.r3.3HG0283230	1.92706	1.9984
HORVU.MOREX.r3.3HG0283480	-0.964685	-0.738093
HORVU.MOREX.r3.3HG0283640	3.354	2.4078
HORVU.MOREX.r3.3HG0283670	-0.96443	-1.26872
HORVU.MOREX.r3.3HG0283720	1.3656	1.11632
HORVU.MOREX.r3.3HG0283740	-1.59536	-1.87235
HORVU.MOREX.r3.3HG0284120	-0.660489	-0.826301
HORVU.MOREX.r3.3HG0284270	1.75728	1.83668
HORVU.MOREX.r3.3HG0284690	0.869951	0.824592
HORVU.MOREX.r3.3HG0284740	2.19146	2.11694
HORVU.MOREX.r3.3HG0284760	0.943706	1.06052
HORVU.MOREX.r3.3HG0284870	2.63214	2.93453
HORVU.MOREX.r3.3HG0284890	1.95128	1.82205
HORVU.MOREX.r3.3HG0285150	-2.81989	-1.09613
HORVU.MOREX.r3.3HG0285310	1.71865	1.80638
HORVU.MOREX.r3.3HG0285320	3.16905	1.98556
HORVU.MOREX.r3.3HG0285700	-0.622695	-0.689797
HORVU.MOREX.r3.3HG0285860	1.42484	1.09421
HORVU.MOREX.r3.3HG0285900	2.74867	2.84099
HORVU.MOREX.r3.3HG0286080	-1.64884	-1.07678
HORVU.MOREX.r3.3HG0286110	0.743343	0.396562
HORVU.MOREX.r3.3HG0286300	2.96968	3.66299
HORVU.MOREX.r3.3HG0286390	3.62618	3.88784
HORVU.MOREX.r3.3HG0286440	-0.875947	-1.15065
HORVU.MOREX.r3.3HG0286500	-1.33542	-0.927488
HORVU.MOREX.r3.3HG0286520	-0.906496	-0.56561
HORVU.MOREX.r3.3HG0286540	0.823094	0.919118
HORVU.MOREX.r3.3HG0286740	-0.853783	-0.594718
HORVU.MOREX.r3.3HG0286770	-1.58282	-1.10901
HORVU.MOREX.r3.3HG0286820	-1.23825	-0.879752
HORVU.MOREX.r3.3HG0286830	-0.61148	-0.348993
HORVU.MOREX.r3.3HG0286890	1.97432	1.58402
HORVU.MOREX.r3.3HG0287050	2.09705	-0.428976
HORVU.MOREX.r3.3HG0287060	2.11417	1.57499
HORVU.MOREX.r3.3HG0287070	1.52768	0.56055
HORVU.MOREX.r3.3HG0287280	-0.52564	-0.818442
HORVU.MOREX.r3.3HG0287290	-1.46604	-1.51724
HORVU.MOREX.r3.3HG0287310	-0.914256	-0.553795
HORVU.MOREX.r3.3HG0287360	-1.23837	-0.732595
HORVU.MOREX.r3.3HG0287650	1.49454	1.46431
HORVU.MOREX.r3.3HG0287660	1.44533	1.40614
HORVU.MOREX.r3.3HG0287740	0.615011	0.560754
HORVU.MOREX.r3.3HG0287840	-0.629325	-0.591047
HORVU.MOREX.r3.3HG0287850	3.90506	3.63203
HORVU.MOREX.r3.3HG0288010	1.55796	1.43769
HORVU.MOREX.r3.3HG0288030	2.92006	2.48928
HORVU.MOREX.r3.3HG0288040	1.89347	1.97428
HORVU.MOREX.r3.3HG0288480	1.804	0.945285
HORVU.MOREX.r3.3HG0288540	0.985962	0.995551
HORVU.MOREX.r3.3HG0288690	9.86654	8.76041
HORVU.MOREX.r3.3HG0288700	-1.48782	-0.953337
HORVU.MOREX.r3.3HG0288800	7.01066	7.22558
HORVU.MOREX.r3.3HG0288830	1.03259	0.982294
HORVU.MOREX.r3.3HG0288850	-1.66574	-1.70508
HORVU.MOREX.r3.3HG0288880	0.625032	0.75244
HORVU.MOREX.r3.3HG0288930	-1.12879	-1.25143
HORVU.MOREX.r3.3HG0289010	0.44007	0.498968
HORVU.MOREX.r3.3HG0289030	-1.15513	-1.52571
HORVU.MOREX.r3.3HG0289210	2.92459	2.59194
HORVU.MOREX.r3.3HG0289260	-0.734437	-0.820298
HORVU.MOREX.r3.3HG0289360	-0.777585	-0.615965
HORVU.MOREX.r3.3HG0289370	-1.13093	-1.42131
HORVU.MOREX.r3.3HG0289380	-2.33986	-2.70341
HORVU.MOREX.r3.3HG0289500	0.979713	0.949077
HORVU.MOREX.r3.3HG0289810	1.01307	0.33077
HORVU.MOREX.r3.3HG0289920	-0.610173	-0.831739
HORVU.MOREX.r3.3HG0290310	5.64774	5.57967
HORVU.MOREX.r3.3HG0290630	-2.35052	-1.36794
HORVU.MOREX.r3.3HG0290790	-2.53111	-2.07304
HORVU.MOREX.r3.3HG0290860	-1.10568	-0.705443
HORVU.MOREX.r3.3HG0290880	-0.765186	-0.624373
HORVU.MOREX.r3.3HG0290890	-1.00076	-0.97128
HORVU.MOREX.r3.3HG0290960	2.01616	1.89335
HORVU.MOREX.r3.3HG0291030	-1.07282	-0.672867
HORVU.MOREX.r3.3HG0291150	-0.97503	-1.09755
HORVU.MOREX.r3.3HG0291280	0.612278	0.839411
HORVU.MOREX.r3.3HG0291310	-1.94493	-1.4828
HORVU.MOREX.r3.3HG0291360	0.690423	0.997283
HORVU.MOREX.r3.3HG0291400	1.364	2.04685
HORVU.MOREX.r3.3HG0291420	3.66219	3.06589
HORVU.MOREX.r3.3HG0291440	1.92508	2.03087
HORVU.MOREX.r3.3HG0291600	0.989521	1.28038
HORVU.MOREX.r3.3HG0291710	1.31219	1.53029
HORVU.MOREX.r3.3HG0291910	4.99035	4.0612
HORVU.MOREX.r3.3HG0292020	2.38217	2.8071
HORVU.MOREX.r3.3HG0292240	-1.09201	-0.821532
HORVU.MOREX.r3.3HG0292280	0.543194	0.816902
HORVU.MOREX.r3.3HG0292470	0.85061	1.10841
HORVU.MOREX.r3.3HG0292600	2.92394	3.02585
HORVU.MOREX.r3.3HG0292700	0.938036	1.15632
HORVU.MOREX.r3.3HG0292820	-1.07396	-0.907519
HORVU.MOREX.r3.3HG0292900	-1.09005	-0.933602
HORVU.MOREX.r3.3HG0292960	1.42777	2.07103
HORVU.MOREX.r3.3HG0292990	-1.12947	-1.28086
HORVU.MOREX.r3.3HG0293070	1.12532	1.09064
HORVU.MOREX.r3.3HG0293290	2.10188	3.40936
HORVU.MOREX.r3.3HG0293350	-2.11697	-2.37989
HORVU.MOREX.r3.3HG0293390	0.808214	0.524489
HORVU.MOREX.r3.3HG0293510	0.650448	0.544807
HORVU.MOREX.r3.3HG0293560	0.983084	1.16508
HORVU.MOREX.r3.3HG0293660	1.05051	0.838989
HORVU.MOREX.r3.3HG0293700	-1.3411	-0.992132
HORVU.MOREX.r3.3HG0293850	1.43656	2.05616
HORVU.MOREX.r3.3HG0294100	-1.13769	-0.985672
HORVU.MOREX.r3.3HG0294300	-2.42568	-2.24478
HORVU.MOREX.r3.3HG0294310	2.8174	2.32283
HORVU.MOREX.r3.3HG0294340	2.89939	3.58747
HORVU.MOREX.r3.3HG0294380	-0.948561	-0.513246
HORVU.MOREX.r3.3HG0294500	-0.649098	-0.61502
HORVU.MOREX.r3.3HG0294590	4.10653	4.76718
HORVU.MOREX.r3.3HG0294620	2.08103	2.00591
HORVU.MOREX.r3.3HG0294630	5.63975	6.28625
HORVU.MOREX.r3.3HG0294690	4.85361	4.28001
HORVU.MOREX.r3.3HG0294720	3.71621	2.80442
HORVU.MOREX.r3.3HG0294830	0.962421	1.20719
HORVU.MOREX.r3.3HG0294880	0.736043	0.765496
HORVU.MOREX.r3.3HG0295020	0.581207	0.21049
HORVU.MOREX.r3.3HG0295100	-2.07818	-1.90865
HORVU.MOREX.r3.3HG0295250	0.787267	0.701567
HORVU.MOREX.r3.3HG0295280	2.70224	2.24411
HORVU.MOREX.r3.3HG0295370	-0.972792	-0.847998
HORVU.MOREX.r3.3HG0295470	-0.894826	-0.834201
HORVU.MOREX.r3.3HG0295580	-0.761119	-0.640696
HORVU.MOREX.r3.3HG0295680	0.932805	1.12211
HORVU.MOREX.r3.3HG0295710	-2.16352	-2.78015
HORVU.MOREX.r3.3HG0295830	-0.677866	-0.518166
HORVU.MOREX.r3.3HG0295880	0.591868	0.57631
HORVU.MOREX.r3.3HG0296110	-1.48836	-1.43432
HORVU.MOREX.r3.3HG0296260	-0.654644	-0.447505
HORVU.MOREX.r3.3HG0296320	0.563707	0.748159
HORVU.MOREX.r3.3HG0296420	0.837834	0.642825
HORVU.MOREX.r3.3HG0296500	1.15766	1.57131
HORVU.MOREX.r3.3HG0296600	-0.607498	-1.02433
HORVU.MOREX.r3.3HG0296630	1.4996	0.572274
HORVU.MOREX.r3.3HG0296940	1.25242	1.42253
HORVU.MOREX.r3.3HG0296990	3.12108	3.02053
HORVU.MOREX.r3.3HG0297080	-1.95339	-0.96929
HORVU.MOREX.r3.3HG0297140	1.17472	1.00437
HORVU.MOREX.r3.3HG0297290	1.78872	1.89458
HORVU.MOREX.r3.3HG0297320	1.44774	1.11211
HORVU.MOREX.r3.3HG0297620	2.13133	2.41389
HORVU.MOREX.r3.3HG0297800	1.77918	1.88329
HORVU.MOREX.r3.3HG0297880	2.79203	2.88909
HORVU.MOREX.r3.3HG0298020	-0.824318	-0.0443822
HORVU.MOREX.r3.3HG0298030	1.16927	1.24157
HORVU.MOREX.r3.3HG0298190	-0.808232	-0.774501
HORVU.MOREX.r3.3HG0298200	-0.660719	-0.838593
HORVU.MOREX.r3.3HG0298260	-0.695085	-0.740845
HORVU.MOREX.r3.3HG0298280	2.45805	2.60549
HORVU.MOREX.r3.3HG0298330	-1.03187	-0.868274
HORVU.MOREX.r3.3HG0298480	1.37646	0.784774
HORVU.MOREX.r3.3HG0298680	1.81768	2.26842
HORVU.MOREX.r3.3HG0298740	1.35836	1.29883
HORVU.MOREX.r3.3HG0298790	1.13913	1.77975
HORVU.MOREX.r3.3HG0298800	0.935671	1.57988
HORVU.MOREX.r3.3HG0298850	0.674719	0.675005
HORVU.MOREX.r3.3HG0298980	-2.06138	-2.28552
HORVU.MOREX.r3.3HG0299050	1.48155	1.80749
HORVU.MOREX.r3.3HG0299090	-0.753424	-0.56044
HORVU.MOREX.r3.3HG0299230	-0.817746	-0.691182
HORVU.MOREX.r3.3HG0299250	-1.16602	-0.84447
HORVU.MOREX.r3.3HG0299440	3.07929	2.60676
HORVU.MOREX.r3.3HG0299540	-0.589431	-0.862207
HORVU.MOREX.r3.3HG0299690	6.04938	6.59444
HORVU.MOREX.r3.3HG0299750	-0.791972	-0.799056
HORVU.MOREX.r3.3HG0299800	-0.730233	-0.351848
HORVU.MOREX.r3.3HG0299830	-0.707664	-0.601084
HORVU.MOREX.r3.3HG0300120	1.17224	-0.257863
HORVU.MOREX.r3.3HG0300210	1.39111	1.49145
HORVU.MOREX.r3.3HG0300330	-2.50969	-1.5383
HORVU.MOREX.r3.3HG0300590	1.7869	2.26199
HORVU.MOREX.r3.3HG0300620	1.77242	1.41954
HORVU.MOREX.r3.3HG0300850	1.77065	2.57477
HORVU.MOREX.r3.3HG0300920	-1.79326	-1.24114
HORVU.MOREX.r3.3HG0301010	-0.774454	-0.396776
HORVU.MOREX.r3.3HG0301040	-1.07735	-0.805604
HORVU.MOREX.r3.3HG0301110	2.04337	2.04149
HORVU.MOREX.r3.3HG0301550	-0.989428	-0.868469
HORVU.MOREX.r3.3HG0301820	0.994185	1.38186
HORVU.MOREX.r3.3HG0301850	2.08621	1.228
HORVU.MOREX.r3.3HG0301920	0.915876	1.01779
HORVU.MOREX.r3.3HG0301930	-1.29847	-1.05842
HORVU.MOREX.r3.3HG0302000	1.50197	1.54384
HORVU.MOREX.r3.3HG0302020	-1.31773	-1.27763
HORVU.MOREX.r3.3HG0302060	3.00258	2.37094
HORVU.MOREX.r3.3HG0302090	-0.598606	-0.548496
HORVU.MOREX.r3.3HG0302100	-0.875576	-0.845821
HORVU.MOREX.r3.3HG0302160	2.30247	2.39256
HORVU.MOREX.r3.3HG0302170	0.962825	0.993162
HORVU.MOREX.r3.3HG0302190	1.61136	1.52722
HORVU.MOREX.r3.3HG0302230	2.47817	3.29044
HORVU.MOREX.r3.3HG0302520	-2.52568	-0.945469
HORVU.MOREX.r3.3HG0302590	1.15776	1.11686
HORVU.MOREX.r3.3HG0302610	5.95003	6.60115
HORVU.MOREX.r3.3HG0302760	-0.872347	-1.15687
HORVU.MOREX.r3.3HG0302770	1.50462	1.35817
HORVU.MOREX.r3.3HG0302880	-0.415236	-0.387929
HORVU.MOREX.r3.3HG0303000	3.4507	3.69612
HORVU.MOREX.r3.3HG0303020	-1.06892	-1.63029
HORVU.MOREX.r3.3HG0303110	-1.38148	-1.60863
HORVU.MOREX.r3.3HG0303130	1.17681	1.08437
HORVU.MOREX.r3.3HG0303170	-3.79898	-3.39686
HORVU.MOREX.r3.3HG0303210	4.83529	3.75417
HORVU.MOREX.r3.3HG0303270	-0.685374	-0.746947
HORVU.MOREX.r3.3HG0303330	-0.760368	-0.972817
HORVU.MOREX.r3.3HG0303520	-0.896785	-1.13319
HORVU.MOREX.r3.3HG0303550	-3.81153	-1.31732
HORVU.MOREX.r3.3HG0303560	-1.02927	-1.05683
HORVU.MOREX.r3.3HG0303600	1.31086	1.28167
HORVU.MOREX.r3.3HG0303610	9.10498	8.00411
HORVU.MOREX.r3.3HG0303730	2.82543	2.17955
HORVU.MOREX.r3.3HG0303980	0.706972	0.521185
HORVU.MOREX.r3.3HG0304220	1.93727	1.25943
HORVU.MOREX.r3.3HG0304230	9.9494	8.93546
HORVU.MOREX.r3.3HG0304380	3.90147	3.66495
HORVU.MOREX.r3.3HG0304420	-0.94671	-1.15761
HORVU.MOREX.r3.3HG0304510	1.55318	0.493748
HORVU.MOREX.r3.3HG0304560	1.12261	0.783355
HORVU.MOREX.r3.3HG0304650	0.660646	0.965638
HORVU.MOREX.r3.3HG0304660	1.1264	0.946888
HORVU.MOREX.r3.3HG0304720	1.40387	1.50008
HORVU.MOREX.r3.3HG0305190	-0.889568	-0.39485
HORVU.MOREX.r3.3HG0305400	-2.1892	-0.483862
HORVU.MOREX.r3.3HG0305440	6.13709	6.5152
HORVU.MOREX.r3.3HG0305490	0.723736	0.767634
HORVU.MOREX.r3.3HG0305660	0.88712	0.991351
HORVU.MOREX.r3.3HG0305900	-1.8628	-0.173597
HORVU.MOREX.r3.3HG0306060	-0.701188	-0.906764
HORVU.MOREX.r3.3HG0306150	0.936501	1.18822
HORVU.MOREX.r3.3HG0306160	0.994005	0.812956
HORVU.MOREX.r3.3HG0306430	2.91941	3.57071
HORVU.MOREX.r3.3HG0306450	4.08047	5.73814
HORVU.MOREX.r3.3HG0306460	1.26517	1.56763
HORVU.MOREX.r3.3HG0306620	2.91599	3.49727
HORVU.MOREX.r3.3HG0306650	4.55742	4.64412
HORVU.MOREX.r3.3HG0306820	0.876245	0.960919
HORVU.MOREX.r3.3HG0306830	-1.27115	-1.42385
HORVU.MOREX.r3.3HG0306990	-1.29001	-0.924526
HORVU.MOREX.r3.3HG0307030	0.730702	0.630337
HORVU.MOREX.r3.3HG0307040	2.44633	2.31906
HORVU.MOREX.r3.3HG0307140	0.566002	0.714187
HORVU.MOREX.r3.3HG0307160	-1.2907	-0.947703
HORVU.MOREX.r3.3HG0307290	-1.01792	-1.1935
HORVU.MOREX.r3.3HG0307390	-0.866499	-0.804442
HORVU.MOREX.r3.3HG0307560	1.05162	1.06156
HORVU.MOREX.r3.3HG0307690	-2.89384	-3.00807
HORVU.MOREX.r3.3HG0307850	2.3003	2.7263
HORVU.MOREX.r3.3HG0307890	5.90703	5.4788
HORVU.MOREX.r3.3HG0307910	8.04085	8.73378
HORVU.MOREX.r3.3HG0308180	1.43977	1.21406
HORVU.MOREX.r3.3HG0308570	-1.26346	-1.45159
HORVU.MOREX.r3.3HG0308780	0.796483	0.831617
HORVU.MOREX.r3.3HG0308840	0.728727	0.435294
HORVU.MOREX.r3.3HG0308860	-1.94554	-2.58704
HORVU.MOREX.r3.3HG0308960	-0.821789	-0.984349
HORVU.MOREX.r3.3HG0308970	0.696452	1.02446
HORVU.MOREX.r3.3HG0309100	-2.3884	-0.663733
HORVU.MOREX.r3.3HG0309130	-1.12993	-1.44467
HORVU.MOREX.r3.3HG0309280	-2.88854	-3.72615
HORVU.MOREX.r3.3HG0309470	3.24386	4.10939
HORVU.MOREX.r3.3HG0309490	3.12598	2.47912
HORVU.MOREX.r3.3HG0309520	-0.887799	-0.270784
HORVU.MOREX.r3.3HG0309560	0.522795	-0.116383
HORVU.MOREX.r3.3HG0309580	-0.719063	-0.392534
HORVU.MOREX.r3.3HG0309800	-0.593692	-0.542149
HORVU.MOREX.r3.3HG0309820	-0.699119	-0.764742
HORVU.MOREX.r3.3HG0309940	0.494127	0.734682
HORVU.MOREX.r3.3HG0309960	2.09826	2.04475
HORVU.MOREX.r3.3HG0310070	-0.819762	-1.17327
HORVU.MOREX.r3.3HG0310210	0.668855	0.562559
HORVU.MOREX.r3.3HG0310280	1.44992	1.85949
HORVU.MOREX.r3.3HG0310480	6.65229	6.12338
HORVU.MOREX.r3.3HG0310500	3.75532	3.20819
HORVU.MOREX.r3.3HG0310580	-2.15397	-3.06653
HORVU.MOREX.r3.3HG0310680	-0.672399	-0.610048
HORVU.MOREX.r3.3HG0311070	0.909861	1.25793
HORVU.MOREX.r3.3HG0311140	1.80689	1.92826
HORVU.MOREX.r3.3HG0311420	-1.09581	-0.998999
HORVU.MOREX.r3.3HG0311460	-0.90005	-1.00189
HORVU.MOREX.r3.3HG0311470	1.14203	1.35734
HORVU.MOREX.r3.3HG0311580	-1.05642	-0.463836
HORVU.MOREX.r3.3HG0311600	7.39186	6.04748
HORVU.MOREX.r3.3HG0311610	10.7254	10.032
HORVU.MOREX.r3.3HG0311650	4.2757	5.01906
HORVU.MOREX.r3.3HG0311730	-0.727776	-0.156753
HORVU.MOREX.r3.3HG0311740	0.768506	1.00474
HORVU.MOREX.r3.3HG0312010	0.7542	0.47501
HORVU.MOREX.r3.3HG0312050	-0.56674	-0.358512
HORVU.MOREX.r3.3HG0312310	0.723517	0.644289
HORVU.MOREX.r3.3HG0312640	0.778345	0.883724
HORVU.MOREX.r3.3HG0312690	3.22778	2.92912
HORVU.MOREX.r3.3HG0312760	-3.06529	-2.34791
HORVU.MOREX.r3.3HG0313120	-0.51053	-0.584904
HORVU.MOREX.r3.3HG0313410	0.616345	0.799104
HORVU.MOREX.r3.3HG0313530	2.57733	2.23161
HORVU.MOREX.r3.3HG0313560	-2.90673	-2.76674
HORVU.MOREX.r3.3HG0313580	8.78193	8.4454
HORVU.MOREX.r3.3HG0313780	2.10034	1.69479
HORVU.MOREX.r3.3HG0313990	3.62644	2.89047
HORVU.MOREX.r3.3HG0314250	1.79345	1.33264
HORVU.MOREX.r3.3HG0314280	-1.12417	-1.11671
HORVU.MOREX.r3.3HG0314300	-0.756259	-0.952069
HORVU.MOREX.r3.3HG0314380	6.48891	6.14311
HORVU.MOREX.r3.3HG0314680	6.67991	4.36241
HORVU.MOREX.r3.3HG0314740	1.41874	1.24228
HORVU.MOREX.r3.3HG0314770	1.05394	1.01476
HORVU.MOREX.r3.3HG0314780	1.93166	2.15063
HORVU.MOREX.r3.3HG0314810	-0.78941	-0.636875
HORVU.MOREX.r3.3HG0315160	-1.01821	-1.59228
HORVU.MOREX.r3.3HG0315260	3.85482	2.67892
HORVU.MOREX.r3.3HG0315380	-1.3601	-1.38123
HORVU.MOREX.r3.3HG0315390	-1.34917	-0.788453
HORVU.MOREX.r3.3HG0315430	-1.33367	-1.79355
HORVU.MOREX.r3.3HG0315620	-0.864313	-1.12714
HORVU.MOREX.r3.3HG0316030	3.55011	3.53323
HORVU.MOREX.r3.3HG0316140	2.12738	2.15016
HORVU.MOREX.r3.3HG0316200	-3.24093	-4.46731
HORVU.MOREX.r3.3HG0316890	-0.977506	-0.989596
HORVU.MOREX.r3.3HG0316960	-0.510305	-0.450043
HORVU.MOREX.r3.3HG0317910	0.867278	0.409743
HORVU.MOREX.r3.3HG0318210	-2.76776	-3.24806
HORVU.MOREX.r3.3HG0318230	1.61038	1.66512
HORVU.MOREX.r3.3HG0318380	2.66382	2.13126
HORVU.MOREX.r3.3HG0318490	1.27902	0.761789
HORVU.MOREX.r3.3HG0318610	2.03834	3.3233
HORVU.MOREX.r3.3HG0318670	-0.823555	-0.727835
HORVU.MOREX.r3.3HG0318720	2.51833	2.50523
HORVU.MOREX.r3.3HG0318810	-0.926357	-0.722906
HORVU.MOREX.r3.3HG0318900	2.48913	3.75021
HORVU.MOREX.r3.3HG0319010	3.11897	3.82683
HORVU.MOREX.r3.3HG0319100	2.32004	2.91288
HORVU.MOREX.r3.3HG0319280	-1.68117	-1.98876
HORVU.MOREX.r3.3HG0319530	3.80195	3.72194
HORVU.MOREX.r3.3HG0319810	1.40245	1.00013
HORVU.MOREX.r3.3HG0319870	1.03579	1.36814
HORVU.MOREX.r3.3HG0320040	1.15224	1.04352
HORVU.MOREX.r3.3HG0320240	2.84641	3.43013
HORVU.MOREX.r3.3HG0320360	1.41751	1.01519
HORVU.MOREX.r3.3HG0320900	4.53349	4.15723
HORVU.MOREX.r3.3HG0321560	0.809228	1.04341
HORVU.MOREX.r3.3HG0321580	3.6373	3.75674
HORVU.MOREX.r3.3HG0322070	1.49243	0.965205
HORVU.MOREX.r3.3HG0322130	3.99419	3.44923
HORVU.MOREX.r3.3HG0322140	4.42893	3.68727
HORVU.MOREX.r3.3HG0322720	1.42516	0.960034
HORVU.MOREX.r3.3HG0322780	8.49235	8.69105
HORVU.MOREX.r3.3HG0322860	0.767281	0.844573
HORVU.MOREX.r3.3HG0322980	-4.73369	-6.35446
HORVU.MOREX.r3.3HG0323030	-0.836212	-0.882677
HORVU.MOREX.r3.3HG0323270	-2.16504	-0.562013
HORVU.MOREX.r3.3HG0323580	3.20952	5.03622
HORVU.MOREX.r3.3HG0323590	6.24572	6.73849
HORVU.MOREX.r3.3HG0323610	-1.43335	-2.10626
HORVU.MOREX.r3.3HG0323620	-0.817127	-0.927323
HORVU.MOREX.r3.3HG0323770	0.835671	0.977158
HORVU.MOREX.r3.3HG0324080	3.85502	3.19499
HORVU.MOREX.r3.3HG0324410	2.39746	2.5959
HORVU.MOREX.r3.3HG0324450	5.81523	5.64992
HORVU.MOREX.r3.3HG0324900	-0.74435	-1.2517
HORVU.MOREX.r3.3HG0324930	-0.653928	-0.740199
HORVU.MOREX.r3.3HG0325070	0.799868	0.864819
HORVU.MOREX.r3.3HG0325150	1.47902	1.52593
HORVU.MOREX.r3.3HG0325230	9.4937	8.88286
HORVU.MOREX.r3.3HG0325240	4.05009	3.01583
HORVU.MOREX.r3.3HG0325290	-0.86853	-0.903683
HORVU.MOREX.r3.3HG0325700	1.0902	1.36961
HORVU.MOREX.r3.3HG0325830	0.957554	0.517658
HORVU.MOREX.r3.3HG0326050	3.52477	3.8166
HORVU.MOREX.r3.3HG0326170	2.55103	2.44351
HORVU.MOREX.r3.3HG0326180	2.15315	1.98433
HORVU.MOREX.r3.3HG0326190	1.58712	1.72603
HORVU.MOREX.r3.3HG0326310	2.64749	3.50338
HORVU.MOREX.r3.3HG0326410	0.890719	0.681399
HORVU.MOREX.r3.3HG0326700	1.12449	0.759858
HORVU.MOREX.r3.3HG0326890	2.59403	3.17857
HORVU.MOREX.r3.3HG0327080	1.57104	0.702583
HORVU.MOREX.r3.3HG0327170	-0.669841	-0.841763
HORVU.MOREX.r3.3HG0327270	-0.521621	-0.593212
HORVU.MOREX.r3.3HG0327710	-0.595916	-0.500971
HORVU.MOREX.r3.3HG0327840	1.52753	1.31225
HORVU.MOREX.r3.3HG0328340	1.89816	2.21588
HORVU.MOREX.r3.3HG0329040	-1.01099	-0.955556
HORVU.MOREX.r3.3HG0329430	1.34524	1.97095
HORVU.MOREX.r3.3HG0329540	-1.21961	-0.507575
HORVU.MOREX.r3.3HG0329560	6.15122	7.31152
HORVU.MOREX.r3.3HG0329590	-1.53239	-1.49094
HORVU.MOREX.r3.3HG0329680	-1.40826	-1.99159
HORVU.MOREX.r3.3HG0329740	1.44116	1.67425
HORVU.MOREX.r3.3HG0329950	-1.18929	-0.668645
HORVU.MOREX.r3.3HG0330200	-0.887475	-0.338282
HORVU.MOREX.r3.3HG0330820	-1.84293	-0.456428
HORVU.MOREX.r3.3HG0331020	1.97607	1.70623
HORVU.MOREX.r3.3HG0331030	0.94659	1.33625
HORVU.MOREX.r3.4HG0331250	-1.91099	-3.0243
HORVU.MOREX.r3.4HG0331260	1.47457	1.1889
HORVU.MOREX.r3.4HG0331480	1.20068	1.70097
HORVU.MOREX.r3.4HG0331890	1.72139	1.54134
HORVU.MOREX.r3.4HG0331940	-0.880019	-1.47752
HORVU.MOREX.r3.4HG0332050	-1.16105	-1.40761
HORVU.MOREX.r3.4HG0332220	-0.947326	-1.00555
HORVU.MOREX.r3.4HG0332240	4.28033	3.4307
HORVU.MOREX.r3.4HG0332480	-1.2226	-0.852503
HORVU.MOREX.r3.4HG0332490	-4.66717	-5.14364
HORVU.MOREX.r3.4HG0332500	-2.72827	-4.36177
HORVU.MOREX.r3.4HG0332510	-0.822346	-0.904988
HORVU.MOREX.r3.4HG0332570	-2.00547	-2.03977
HORVU.MOREX.r3.4HG0332640	0.956597	0.87029
HORVU.MOREX.r3.4HG0332840	-1.19584	-0.698697
HORVU.MOREX.r3.4HG0332900	-0.984837	-0.672514
HORVU.MOREX.r3.4HG0332960	-0.754276	0.103271
HORVU.MOREX.r3.4HG0333100	-1.03112	-0.424287
HORVU.MOREX.r3.4HG0333130	-0.619771	-0.540898
HORVU.MOREX.r3.4HG0333170	1.83533	1.53848
HORVU.MOREX.r3.4HG0333180	1.55801	1.23186
HORVU.MOREX.r3.4HG0333250	1.03137	1.16663
HORVU.MOREX.r3.4HG0333260	0.804826	1.15485
HORVU.MOREX.r3.4HG0333410	3.70887	4.26715
HORVU.MOREX.r3.4HG0333480	3.17338	3.0952
HORVU.MOREX.r3.4HG0333500	-2.3251	-3.54211
HORVU.MOREX.r3.4HG0333550	-2.00368	-1.29182
HORVU.MOREX.r3.4HG0333740	-1.0038	-0.839551
HORVU.MOREX.r3.4HG0333760	-1.06395	-1.08748
HORVU.MOREX.r3.4HG0333810	-0.821934	-0.908781
HORVU.MOREX.r3.4HG0334090	1.55246	2.49872
HORVU.MOREX.r3.4HG0334140	-2.27586	-2.74991
HORVU.MOREX.r3.4HG0334150	5.45068	6.32992
HORVU.MOREX.r3.4HG0334630	-1.10184	-0.885924
HORVU.MOREX.r3.4HG0334810	0.81497	0.988515
HORVU.MOREX.r3.4HG0334850	1.02095	1.68546
HORVU.MOREX.r3.4HG0334930	1.4103	1.77034
HORVU.MOREX.r3.4HG0334970	1.04346	0.288393
HORVU.MOREX.r3.4HG0335000	-0.80467	-0.77067
HORVU.MOREX.r3.4HG0335030	-0.705992	-0.825115
HORVU.MOREX.r3.4HG0335150	0.638704	0.5734
HORVU.MOREX.r3.4HG0335300	0.846434	1.04848
HORVU.MOREX.r3.4HG0335320	1.76494	1.55094
HORVU.MOREX.r3.4HG0335340	8.10722	7.46817
HORVU.MOREX.r3.4HG0335360	8.34121	7.57456
HORVU.MOREX.r3.4HG0335410	4.45578	4.80142
HORVU.MOREX.r3.4HG0335420	-0.718832	-0.313725
HORVU.MOREX.r3.4HG0335430	-1.19605	-1.15641
HORVU.MOREX.r3.4HG0335750	-0.877372	-0.595237
HORVU.MOREX.r3.4HG0335790	1.41628	1.45202
HORVU.MOREX.r3.4HG0335800	2.29835	1.97793
HORVU.MOREX.r3.4HG0335910	2.54257	2.35054
HORVU.MOREX.r3.4HG0335960	1.94495	1.48439
HORVU.MOREX.r3.4HG0336280	-1.07717	-1.03893
HORVU.MOREX.r3.4HG0336310	-0.732436	-0.866022
HORVU.MOREX.r3.4HG0336400	-0.716109	-0.637695
HORVU.MOREX.r3.4HG0336410	-3.81618	-4.11914
HORVU.MOREX.r3.4HG0336460	0.678144	0.455047
HORVU.MOREX.r3.4HG0336570	-0.870497	-0.817384
HORVU.MOREX.r3.4HG0336730	1.26511	1.19034
HORVU.MOREX.r3.4HG0336830	0.933434	1.2049
HORVU.MOREX.r3.4HG0337000	2.43211	2.85762
HORVU.MOREX.r3.4HG0337050	-0.484382	-0.488548
HORVU.MOREX.r3.4HG0337070	-1.44135	-0.911696
HORVU.MOREX.r3.4HG0337120	-0.655546	-0.201568
HORVU.MOREX.r3.4HG0337710	0.482102	0.249152
HORVU.MOREX.r3.4HG0337820	-1.32512	-1.30574
HORVU.MOREX.r3.4HG0337830	2.73856	2.96755
HORVU.MOREX.r3.4HG0337850	-1.1677	-1.45802
HORVU.MOREX.r3.4HG0337920	-1.13936	-1.05516
HORVU.MOREX.r3.4HG0337960	1.18061	1.1077
HORVU.MOREX.r3.4HG0338020	3.3267	2.68892
HORVU.MOREX.r3.4HG0338040	0.695119	0.647867
HORVU.MOREX.r3.4HG0338080	1.35725	0.942342
HORVU.MOREX.r3.4HG0338210	-1.68752	-1.97499
HORVU.MOREX.r3.4HG0338290	-1.3059	-1.6702
HORVU.MOREX.r3.4HG0338360	3.35442	3.10818
HORVU.MOREX.r3.4HG0338500	1.58882	1.6419
HORVU.MOREX.r3.4HG0338600	1.99974	2.24022
HORVU.MOREX.r3.4HG0338640	5.80852	4.90128
HORVU.MOREX.r3.4HG0338750	1.1704	1.19164
HORVU.MOREX.r3.4HG0338790	-0.921705	-1.20423
HORVU.MOREX.r3.4HG0338860	2.06819	2.05498
HORVU.MOREX.r3.4HG0338900	0.772533	0.31791
HORVU.MOREX.r3.4HG0339400	1.26855	1.48896
HORVU.MOREX.r3.4HG0339640	1.14043	1.25498
HORVU.MOREX.r3.4HG0339730	1.85775	1.54693
HORVU.MOREX.r3.4HG0339790	0.84703	1.01908
HORVU.MOREX.r3.4HG0339820	-1.42129	-0.795968
HORVU.MOREX.r3.4HG0339950	2.45441	2.30633
HORVU.MOREX.r3.4HG0339960	4.22683	1.62395
HORVU.MOREX.r3.4HG0339980	4.99256	3.92948
HORVU.MOREX.r3.4HG0340030	6.04947	6.55614
HORVU.MOREX.r3.4HG0340040	5.73719	5.92099
HORVU.MOREX.r3.4HG0340220	7.18418	6.97979
HORVU.MOREX.r3.4HG0340230	-0.587006	-0.612709
HORVU.MOREX.r3.4HG0340430	-0.73654	-0.0483938
HORVU.MOREX.r3.4HG0340680	1.39266	1.3705
HORVU.MOREX.r3.4HG0340820	-1.30071	-0.589338
HORVU.MOREX.r3.4HG0340910	-1.1672	-1.42851
HORVU.MOREX.r3.4HG0341030	2.10211	2.56616
HORVU.MOREX.r3.4HG0341090	3.79884	4.38182
HORVU.MOREX.r3.4HG0341390	4.15262	3.95835
HORVU.MOREX.r3.4HG0341400	4.56008	4.74243
HORVU.MOREX.r3.4HG0341490	0.976133	1.2193
HORVU.MOREX.r3.4HG0341640	-1.12278	-1.07985
HORVU.MOREX.r3.4HG0341700	1.0397	0.49097
HORVU.MOREX.r3.4HG0341950	-0.896561	-1.70502
HORVU.MOREX.r3.4HG0342110	-1.42141	-1.46909
HORVU.MOREX.r3.4HG0342160	-0.900633	-0.0711357
HORVU.MOREX.r3.4HG0342650	2.03602	2.23639
HORVU.MOREX.r3.4HG0342800	3.05394	3.58469
HORVU.MOREX.r3.4HG0342810	3.43626	3.83538
HORVU.MOREX.r3.4HG0342950	-0.860536	-0.599411
HORVU.MOREX.r3.4HG0343310	-1.25665	-0.75689
HORVU.MOREX.r3.4HG0343320	1.38411	1.43486
HORVU.MOREX.r3.4HG0343350	-0.594414	-1.02743
HORVU.MOREX.r3.4HG0343650	8.41218	0.0284605
HORVU.MOREX.r3.4HG0343710	2.06605	2.59452
HORVU.MOREX.r3.4HG0343850	0.574761	1.03119
HORVU.MOREX.r3.4HG0344110	-0.485043	-0.399385
HORVU.MOREX.r3.4HG0344330	-1.38367	-2.18567
HORVU.MOREX.r3.4HG0344340	-0.732958	-0.720867
HORVU.MOREX.r3.4HG0344470	-1.21716	-0.934348
HORVU.MOREX.r3.4HG0344490	7.43447	7.42865
HORVU.MOREX.r3.4HG0344500	1.29823	1.61774
HORVU.MOREX.r3.4HG0345230	-2.539	-0.878124
HORVU.MOREX.r3.4HG0345330	-1.11336	-0.844303
HORVU.MOREX.r3.4HG0345560	-5.72165	-5.25789
HORVU.MOREX.r3.4HG0345580	-2.68416	-1.13934
HORVU.MOREX.r3.4HG0345600	-0.664705	0.069594
HORVU.MOREX.r3.4HG0345740	-1.14406	-0.856688
HORVU.MOREX.r3.4HG0345760	1.09486	1.06873
HORVU.MOREX.r3.4HG0345770	3.77908	5.0622
HORVU.MOREX.r3.4HG0345780	9.8754	9.2677
HORVU.MOREX.r3.4HG0345790	9.69173	9.58962
HORVU.MOREX.r3.4HG0345970	0.686495	0.821492
HORVU.MOREX.r3.4HG0346230	4.94102	4.86784
HORVU.MOREX.r3.4HG0346270	9.91588	8.8435
HORVU.MOREX.r3.4HG0346530	-0.773219	-0.77579
HORVU.MOREX.r3.4HG0346610	1.94249	1.79998
HORVU.MOREX.r3.4HG0346730	3.22907	2.61264
HORVU.MOREX.r3.4HG0346850	0.886924	0.912705
HORVU.MOREX.r3.4HG0347000	1.49597	1.50856
HORVU.MOREX.r3.4HG0347220	4.49736	5.62433
HORVU.MOREX.r3.4HG0347260	-0.561956	-0.646657
HORVU.MOREX.r3.4HG0347360	2.14941	1.28593
HORVU.MOREX.r3.4HG0347390	1.74867	2.18509
HORVU.MOREX.r3.4HG0347570	5.31184	5.50178
HORVU.MOREX.r3.4HG0347670	0.808078	0.589214
HORVU.MOREX.r3.4HG0347690	3.37781	2.48177
HORVU.MOREX.r3.4HG0347710	2.18493	1.95482
HORVU.MOREX.r3.4HG0348040	-1.13401	-1.29144
HORVU.MOREX.r3.4HG0348050	0.90385	0.76484
HORVU.MOREX.r3.4HG0348190	1.43144	-0.260935
HORVU.MOREX.r3.4HG0348380	-0.876113	-0.922049
HORVU.MOREX.r3.4HG0348880	3.96794	2.97666
HORVU.MOREX.r3.4HG0349070	-0.913299	-0.751304
HORVU.MOREX.r3.4HG0349090	1.50178	1.45124
HORVU.MOREX.r3.4HG0349390	0.920793	1.15814
HORVU.MOREX.r3.4HG0349450	-1.49877	-1.09317
HORVU.MOREX.r3.4HG0349620	1.31399	1.51562
HORVU.MOREX.r3.4HG0350280	1.54548	1.37623
HORVU.MOREX.r3.4HG0350770	-1.56087	-1.31524
HORVU.MOREX.r3.4HG0350840	-1.13787	-1.01008
HORVU.MOREX.r3.4HG0350900	-0.806431	-0.878233
HORVU.MOREX.r3.4HG0351320	2.06028	2.6469
HORVU.MOREX.r3.4HG0351410	1.99218	1.40097
HORVU.MOREX.r3.4HG0351790	1.2693	0.745516
HORVU.MOREX.r3.4HG0352010	0.48414	0.359924
HORVU.MOREX.r3.4HG0352340	1.25755	1.1513
HORVU.MOREX.r3.4HG0352790	1.39518	1.87598
HORVU.MOREX.r3.4HG0353070	-0.980827	-0.436275
HORVU.MOREX.r3.4HG0353180	-1.27671	-1.22536
HORVU.MOREX.r3.4HG0353750	1.0953	1.38791
HORVU.MOREX.r3.4HG0354480	-1.27915	-1.42366
HORVU.MOREX.r3.4HG0354570	-0.68856	-0.889543
HORVU.MOREX.r3.4HG0354610	-0.831056	-0.818587
HORVU.MOREX.r3.4HG0354780	1.02787	0.478719
HORVU.MOREX.r3.4HG0355240	0.917519	1.06976
HORVU.MOREX.r3.4HG0355830	1.01414	1.1702
HORVU.MOREX.r3.4HG0355980	-0.530789	-0.364105
HORVU.MOREX.r3.4HG0356120	0.460966	0.342546
HORVU.MOREX.r3.4HG0356280	4.15978	4.23739
HORVU.MOREX.r3.4HG0356420	-0.71534	-0.360633
HORVU.MOREX.r3.4HG0356550	3.10397	3.13571
HORVU.MOREX.r3.4HG0357220	-1.06606	-0.977609
HORVU.MOREX.r3.4HG0357310	-0.520857	-0.597804
HORVU.MOREX.r3.4HG0357330	0.982759	0.349955
HORVU.MOREX.r3.4HG0357360	-0.560897	-0.612868
HORVU.MOREX.r3.4HG0357420	1.61251	2.37155
HORVU.MOREX.r3.4HG0357430	-1.06456	-0.687485
HORVU.MOREX.r3.4HG0357440	-1.07937	-0.450009
HORVU.MOREX.r3.4HG0357650	-1.91619	-1.23579
HORVU.MOREX.r3.4HG0357750	0.611256	0.734465
HORVU.MOREX.r3.4HG0357960	-0.75498	-0.666519
HORVU.MOREX.r3.4HG0357980	0.922438	0.976327
HORVU.MOREX.r3.4HG0358180	1.37069	1.26228
HORVU.MOREX.r3.4HG0358300	0.742442	0.435413
HORVU.MOREX.r3.4HG0358880	-1.11748	-0.779311
HORVU.MOREX.r3.4HG0360060	0.802833	0.37473
HORVU.MOREX.r3.4HG0360290	-0.669483	-0.595156
HORVU.MOREX.r3.4HG0361590	0.595966	0.647234
HORVU.MOREX.r3.4HG0361660	4.02278	3.50716
HORVU.MOREX.r3.4HG0362980	1.11831	1.37764
HORVU.MOREX.r3.4HG0363180	-1.05902	-1.09683
HORVU.MOREX.r3.4HG0363200	1.18998	1.23678
HORVU.MOREX.r3.4HG0364120	0.863235	0.136524
HORVU.MOREX.r3.4HG0364150	0.654551	0.487174
HORVU.MOREX.r3.4HG0364580	7.70002	9.3575
HORVU.MOREX.r3.4HG0365270	0.958257	0.861449
HORVU.MOREX.r3.4HG0365740	0.94098	0.919622
HORVU.MOREX.r3.4HG0365930	0.768793	1.07408
HORVU.MOREX.r3.4HG0365960	1.0555	1.27201
HORVU.MOREX.r3.4HG0366020	0.560909	0.342704
HORVU.MOREX.r3.4HG0367110	0.733637	1.02965
HORVU.MOREX.r3.4HG0368710	-0.684308	-0.641075
HORVU.MOREX.r3.4HG0368770	-0.767652	-0.642886
HORVU.MOREX.r3.4HG0369090	-1.1635	-1.35912
HORVU.MOREX.r3.4HG0369710	0.954792	0.914861
HORVU.MOREX.r3.4HG0370350	0.720549	0.595557
HORVU.MOREX.r3.4HG0370520	-1.52465	-1.57604
HORVU.MOREX.r3.4HG0370630	-0.496717	-0.744892
HORVU.MOREX.r3.4HG0370780	-0.589003	-0.661239
HORVU.MOREX.r3.4HG0371500	-1.14412	-1.70023
HORVU.MOREX.r3.4HG0371680	-0.651788	-0.551908
HORVU.MOREX.r3.4HG0371810	-0.711749	-0.448376
HORVU.MOREX.r3.4HG0375120	0.816697	1.13625
HORVU.MOREX.r3.4HG0375240	-0.976477	-0.777462
HORVU.MOREX.r3.4HG0375340	-0.765909	-0.765742
HORVU.MOREX.r3.4HG0375390	0.806814	0.72525
HORVU.MOREX.r3.4HG0375600	1.23959	1.97714
HORVU.MOREX.r3.4HG0375640	2.13785	2.32499
HORVU.MOREX.r3.4HG0375760	-1.54843	-1.74129
HORVU.MOREX.r3.4HG0375870	1.49003	1.30032
HORVU.MOREX.r3.4HG0375930	0.962838	0.950508
HORVU.MOREX.r3.4HG0376150	0.76548	0.712541
HORVU.MOREX.r3.4HG0376720	1.37841	0.256386
HORVU.MOREX.r3.4HG0378030	2.80272	2.49355
HORVU.MOREX.r3.4HG0378160	-0.787793	-1.08858
HORVU.MOREX.r3.4HG0378360	1.17488	1.26695
HORVU.MOREX.r3.4HG0378540	-0.671592	-0.845653
HORVU.MOREX.r3.4HG0378600	2.82514	3.09839
HORVU.MOREX.r3.4HG0378780	1.90538	1.40809
HORVU.MOREX.r3.4HG0378900	1.87538	2.2345
HORVU.MOREX.r3.4HG0379180	0.925881	1.45776
HORVU.MOREX.r3.4HG0379210	-1.5323	-1.09466
HORVU.MOREX.r3.4HG0379250	-1.07095	-1.16666
HORVU.MOREX.r3.4HG0379260	2.65334	3.1438
HORVU.MOREX.r3.4HG0379270	-0.601634	-0.543055
HORVU.MOREX.r3.4HG0379300	2.35998	2.32552
HORVU.MOREX.r3.4HG0379640	1.06912	1.20526
HORVU.MOREX.r3.4HG0379700	2.56828	2.6193
HORVU.MOREX.r3.4HG0379720	1.74469	1.56224
HORVU.MOREX.r3.4HG0379790	5.4542	6.02337
HORVU.MOREX.r3.4HG0379920	1.64188	1.29159
HORVU.MOREX.r3.4HG0380150	2.25738	1.88457
HORVU.MOREX.r3.4HG0380250	2.44245	3.19069
HORVU.MOREX.r3.4HG0380320	-0.915558	-1.46372
HORVU.MOREX.r3.4HG0380360	-1.89976	-2.76871
HORVU.MOREX.r3.4HG0380730	1.46957	1.90406
HORVU.MOREX.r3.4HG0380790	4.35209	4.04961
HORVU.MOREX.r3.4HG0380820	1.57539	1.8488
HORVU.MOREX.r3.4HG0380970	4.35116	4.14296
HORVU.MOREX.r3.4HG0381270	0.632554	0.789768
HORVU.MOREX.r3.4HG0381320	2.08372	2.54377
HORVU.MOREX.r3.4HG0381750	2.27812	1.78341
HORVU.MOREX.r3.4HG0381790	4.80894	4.68836
HORVU.MOREX.r3.4HG0381990	-0.985997	-0.713588
HORVU.MOREX.r3.4HG0382100	-0.812925	-0.179401
HORVU.MOREX.r3.4HG0382250	0.939302	1.11039
HORVU.MOREX.r3.4HG0382280	-1.19808	-0.709849
HORVU.MOREX.r3.4HG0382390	-5.4701	-6.60269
HORVU.MOREX.r3.4HG0382510	-0.796701	-0.45273
HORVU.MOREX.r3.4HG0382640	2.32137	2.49579
HORVU.MOREX.r3.4HG0382760	1.12266	0.757423
HORVU.MOREX.r3.4HG0382770	-0.967373	-0.414238
HORVU.MOREX.r3.4HG0383230	1.18835	1.09711
HORVU.MOREX.r3.4HG0383570	-0.983593	-0.98425
HORVU.MOREX.r3.4HG0383650	8.55941	8.52402
HORVU.MOREX.r3.4HG0383820	-3.01463	-3.31101
HORVU.MOREX.r3.4HG0383880	-1.03985	-1.219
HORVU.MOREX.r3.4HG0383890	1.19809	1.08226
HORVU.MOREX.r3.4HG0383910	1.17889	0.876609
HORVU.MOREX.r3.4HG0384230	-0.737507	-0.427173
HORVU.MOREX.r3.4HG0384240	-0.652806	-0.498645
HORVU.MOREX.r3.4HG0384260	-0.975932	-1.39086
HORVU.MOREX.r3.4HG0384600	-0.982985	-0.934822
HORVU.MOREX.r3.4HG0384700	3.05359	2.4593
HORVU.MOREX.r3.4HG0384950	0.824171	0.498624
HORVU.MOREX.r3.4HG0385030	2.60829	2.57578
HORVU.MOREX.r3.4HG0385110	1.40983	1.57216
HORVU.MOREX.r3.4HG0385170	-0.916881	-0.99737
HORVU.MOREX.r3.4HG0385190	0.521746	0.238025
HORVU.MOREX.r3.4HG0385330	0.837679	1.40738
HORVU.MOREX.r3.4HG0385530	1.63141	1.57635
HORVU.MOREX.r3.4HG0385670	0.829671	1.15721
HORVU.MOREX.r3.4HG0385730	0.625638	0.79631
HORVU.MOREX.r3.4HG0386180	1.33481	1.06764
HORVU.MOREX.r3.4HG0386280	-0.827887	-0.922237
HORVU.MOREX.r3.4HG0386290	0.875809	-0.175381
HORVU.MOREX.r3.4HG0386480	0.637389	0.835633
HORVU.MOREX.r3.4HG0386800	0.79473	0.357713
HORVU.MOREX.r3.4HG0387120	-10.0798	-9.99448
HORVU.MOREX.r3.4HG0387290	-1.02974	-0.508018
HORVU.MOREX.r3.4HG0387430	-0.914605	-1.10905
HORVU.MOREX.r3.4HG0387520	-0.798228	-0.610018
HORVU.MOREX.r3.4HG0387550	2.55623	3.02847
HORVU.MOREX.r3.4HG0387610	3.75854	3.59928
HORVU.MOREX.r3.4HG0387650	2.24216	1.97523
HORVU.MOREX.r3.4HG0387880	0.816128	0.711977
HORVU.MOREX.r3.4HG0388400	2.28014	2.35238
HORVU.MOREX.r3.4HG0388440	3.16748	3.17433
HORVU.MOREX.r3.4HG0388460	-3.52843	-0.915875
HORVU.MOREX.r3.4HG0388470	-1.04588	-0.972861
HORVU.MOREX.r3.4HG0388680	2.17109	1.72889
HORVU.MOREX.r3.4HG0388720	1.3903	1.56905
HORVU.MOREX.r3.4HG0388840	4.20932	3.77815
HORVU.MOREX.r3.4HG0388940	3.07042	2.70274
HORVU.MOREX.r3.4HG0389000	3.36853	3.10563
HORVU.MOREX.r3.4HG0389060	-1.00804	-0.970941
HORVU.MOREX.r3.4HG0389120	0.991611	1.53038
HORVU.MOREX.r3.4HG0389130	0.763076	0.831986
HORVU.MOREX.r3.4HG0389310	2.79569	3.07639
HORVU.MOREX.r3.4HG0389440	1.66486	1.55948
HORVU.MOREX.r3.4HG0389490	-0.791794	-0.734432
HORVU.MOREX.r3.4HG0389570	-1.10362	-0.891927
HORVU.MOREX.r3.4HG0389610	-1.07521	-1.59736
HORVU.MOREX.r3.4HG0389730	2.67645	3.00606
HORVU.MOREX.r3.4HG0389880	-0.677382	-0.912326
HORVU.MOREX.r3.4HG0390390	-1.59268	-1.15472
HORVU.MOREX.r3.4HG0390450	-1.87749	-1.81661
HORVU.MOREX.r3.4HG0391040	1.03939	1.00263
HORVU.MOREX.r3.4HG0391100	0.919418	0.951817
HORVU.MOREX.r3.4HG0391170	-2.36188	-2.02914
HORVU.MOREX.r3.4HG0391560	0.642076	0.585345
HORVU.MOREX.r3.4HG0391600	1.22284	1.09852
HORVU.MOREX.r3.4HG0391900	1.04982	0.939168
HORVU.MOREX.r3.4HG0391910	0.872897	0.941592
HORVU.MOREX.r3.4HG0392110	2.46163	2.54291
HORVU.MOREX.r3.4HG0392480	3.82868	3.43306
HORVU.MOREX.r3.4HG0392880	1.04353	0.702021
HORVU.MOREX.r3.4HG0392940	0.844834	0.876452
HORVU.MOREX.r3.4HG0392950	1.21672	0.978244
HORVU.MOREX.r3.4HG0392970	-0.831673	-1.1049
HORVU.MOREX.r3.4HG0393010	0.692605	0.753248
HORVU.MOREX.r3.4HG0393020	-0.538873	-0.82097
HORVU.MOREX.r3.4HG0393050	7.86259	6.91998
HORVU.MOREX.r3.4HG0393520	-1.17061	-1.10504
HORVU.MOREX.r3.4HG0393650	-2.42371	-2.31478
HORVU.MOREX.r3.4HG0393690	2.62437	3.06784
HORVU.MOREX.r3.4HG0393890	0.975342	0.277906
HORVU.MOREX.r3.4HG0393900	7.2628	7.04316
HORVU.MOREX.r3.4HG0394330	-1.48582	-0.774218
HORVU.MOREX.r3.4HG0394350	-1.98419	-0.874031
HORVU.MOREX.r3.4HG0394380	-0.938277	-0.504594
HORVU.MOREX.r3.4HG0394520	3.02196	2.81296
HORVU.MOREX.r3.4HG0394590	0.972635	0.910291
HORVU.MOREX.r3.4HG0394630	3.76285	3.97582
HORVU.MOREX.r3.4HG0394720	-3.5116	-1.96796
HORVU.MOREX.r3.4HG0394810	-1.22744	-0.984721
HORVU.MOREX.r3.4HG0394960	4.54463	3.60897
HORVU.MOREX.r3.4HG0394980	0.794828	0.591449
HORVU.MOREX.r3.4HG0395490	4.08134	3.76119
HORVU.MOREX.r3.4HG0395500	9.88907	9.73699
HORVU.MOREX.r3.4HG0395540	0.758942	0.485461
HORVU.MOREX.r3.4HG0395580	-1.28835	-1.21382
HORVU.MOREX.r3.4HG0395830	0.895794	0.766966
HORVU.MOREX.r3.4HG0396100	1.02824	0.628228
HORVU.MOREX.r3.4HG0396130	4.99638	4.90967
HORVU.MOREX.r3.4HG0396140	1.12584	1.09157
HORVU.MOREX.r3.4HG0396210	1.39705	1.22264
HORVU.MOREX.r3.4HG0396550	-0.590998	-0.434076
HORVU.MOREX.r3.4HG0396570	1.8432	2.05773
HORVU.MOREX.r3.4HG0396620	-0.937822	-1.31882
HORVU.MOREX.r3.4HG0396680	1.38971	1.84138
HORVU.MOREX.r3.4HG0396690	1.10199	1.28395
HORVU.MOREX.r3.4HG0396820	0.779616	1.28692
HORVU.MOREX.r3.4HG0396920	1.1198	0.862352
HORVU.MOREX.r3.4HG0397030	0.378487	0.463468
HORVU.MOREX.r3.4HG0397090	1.32292	1.59378
HORVU.MOREX.r3.4HG0397410	-0.82372	-0.682289
HORVU.MOREX.r3.4HG0397570	2.21865	2.40684
HORVU.MOREX.r3.4HG0397600	-1.79832	-1.93187
HORVU.MOREX.r3.4HG0397660	-1.64979	-1.22824
HORVU.MOREX.r3.4HG0397690	1.90555	2.19277
HORVU.MOREX.r3.4HG0397850	-1.15997	-1.35233
HORVU.MOREX.r3.4HG0397940	0.978909	0.958344
HORVU.MOREX.r3.4HG0398010	1.66823	1.78834
HORVU.MOREX.r3.4HG0398130	-2.29785	-1.59861
HORVU.MOREX.r3.4HG0398400	0.75235	1.0636
HORVU.MOREX.r3.4HG0398430	1.26749	1.91482
HORVU.MOREX.r3.4HG0398520	0.900526	1.06707
HORVU.MOREX.r3.4HG0398570	0.981986	1.34225
HORVU.MOREX.r3.4HG0398860	1.57213	1.77781
HORVU.MOREX.r3.4HG0398960	0.990487	0.6329
HORVU.MOREX.r3.4HG0399020	-0.545852	-1.01164
HORVU.MOREX.r3.4HG0399110	1.59856	1.81576
HORVU.MOREX.r3.4HG0399450	1.34963	1.23123
HORVU.MOREX.r3.4HG0399600	-1.32241	-1.11958
HORVU.MOREX.r3.4HG0399610	2.1471	2.33441
HORVU.MOREX.r3.4HG0399620	1.71958	2.10221
HORVU.MOREX.r3.4HG0399660	-1.1346	-0.766218
HORVU.MOREX.r3.4HG0399670	0.946968	0.685621
HORVU.MOREX.r3.4HG0399690	-0.64119	-0.907253
HORVU.MOREX.r3.4HG0399700	3.30937	3.44242
HORVU.MOREX.r3.4HG0399970	2.5915	2.4584
HORVU.MOREX.r3.4HG0399990	5.22917	5.35784
HORVU.MOREX.r3.4HG0400000	5.8465	6.37606
HORVU.MOREX.r3.4HG0400020	-0.78553	-0.858674
HORVU.MOREX.r3.4HG0400030	-0.842672	-0.629337
HORVU.MOREX.r3.4HG0400740	0.67096	0.797576
HORVU.MOREX.r3.4HG0400780	2.78581	2.38206
HORVU.MOREX.r3.4HG0400860	0.78399	0.663849
HORVU.MOREX.r3.4HG0400960	2.82587	1.10654
HORVU.MOREX.r3.4HG0400980	3.89316	2.87449
HORVU.MOREX.r3.4HG0401130	0.556272	0.756662
HORVU.MOREX.r3.4HG0401160	4.38908	4.16316
HORVU.MOREX.r3.4HG0401260	-1.8866	-1.77338
HORVU.MOREX.r3.4HG0401440	1.79219	2.19732
HORVU.MOREX.r3.4HG0401480	1.16887	1.34699
HORVU.MOREX.r3.4HG0401510	-0.540188	-0.0809727
HORVU.MOREX.r3.4HG0401690	1.89486	1.56043
HORVU.MOREX.r3.4HG0401910	-0.861151	-0.634133
HORVU.MOREX.r3.4HG0402090	-1.03133	-1.13404
HORVU.MOREX.r3.4HG0402160	-0.438202	-0.541919
HORVU.MOREX.r3.4HG0402420	-1.15541	-0.947767
HORVU.MOREX.r3.4HG0402760	1.05023	1.64633
HORVU.MOREX.r3.4HG0402800	-1.49567	-0.880293
HORVU.MOREX.r3.4HG0402810	0.801107	0.651372
HORVU.MOREX.r3.4HG0402870	2.35765	2.40735
HORVU.MOREX.r3.4HG0403100	2.49476	2.06575
HORVU.MOREX.r3.4HG0403110	3.06648	3.17897
HORVU.MOREX.r3.4HG0403120	3.18467	2.63494
HORVU.MOREX.r3.4HG0403130	3.93523	5.14715
HORVU.MOREX.r3.4HG0403320	-0.924856	-0.771497
HORVU.MOREX.r3.4HG0403410	-0.724082	-0.487484
HORVU.MOREX.r3.4HG0403430	5.55733	5.44541
HORVU.MOREX.r3.4HG0403460	-0.683599	-0.538351
HORVU.MOREX.r3.4HG0403680	1.38658	0.734072
HORVU.MOREX.r3.4HG0403700	0.592662	0.470551
HORVU.MOREX.r3.4HG0403790	0.471186	0.757233
HORVU.MOREX.r3.4HG0404030	-1.18628	-1.75063
HORVU.MOREX.r3.4HG0404040	-0.702343	-1.14297
HORVU.MOREX.r3.4HG0404190	0.932155	0.746074
HORVU.MOREX.r3.4HG0404270	-0.827024	-0.727856
HORVU.MOREX.r3.4HG0404340	-0.627674	-0.500368
HORVU.MOREX.r3.4HG0404370	-2.35637	-2.40906
HORVU.MOREX.r3.4HG0404680	4.46032	4.49307
HORVU.MOREX.r3.4HG0404740	-1.11448	-1.26682
HORVU.MOREX.r3.4HG0404850	1.82923	2.11305
HORVU.MOREX.r3.4HG0404920	1.6574	1.30036
HORVU.MOREX.r3.4HG0405210	-1.29699	-0.546095
HORVU.MOREX.r3.4HG0405230	2.2093	2.39868
HORVU.MOREX.r3.4HG0405240	1.90968	2.12166
HORVU.MOREX.r3.4HG0405250	3.75859	4.09764
HORVU.MOREX.r3.4HG0405400	1.37295	1.26665
HORVU.MOREX.r3.4HG0405560	0.612022	0.861951
HORVU.MOREX.r3.4HG0405650	-1.19304	-1.49179
HORVU.MOREX.r3.4HG0406000	1.19458	1.07082
HORVU.MOREX.r3.4HG0406020	-0.75701	-0.637438
HORVU.MOREX.r3.4HG0406080	7.26231	6.5174
HORVU.MOREX.r3.4HG0406180	0.617692	0.615003
HORVU.MOREX.r3.4HG0406300	1.05983	1.42117
HORVU.MOREX.r3.4HG0406310	0.676901	0.508923
HORVU.MOREX.r3.4HG0406470	2.29456	2.14417
HORVU.MOREX.r3.4HG0406580	1.84826	0.676894
HORVU.MOREX.r3.4HG0406610	6.75402	7.29102
HORVU.MOREX.r3.4HG0406620	3.65459	3.54106
HORVU.MOREX.r3.4HG0406670	-1.32623	-1.59639
HORVU.MOREX.r3.4HG0406710	-1.28305	-1.33332
HORVU.MOREX.r3.4HG0406730	5.54516	6.70068
HORVU.MOREX.r3.4HG0406790	1.99538	2.69332
HORVU.MOREX.r3.4HG0406880	-1.16167	-1.12232
HORVU.MOREX.r3.4HG0406900	-0.66914	-0.385573
HORVU.MOREX.r3.4HG0406920	0.84985	0.940806
HORVU.MOREX.r3.4HG0406960	1.38362	0.662995
HORVU.MOREX.r3.4HG0407560	-0.858013	-0.515822
HORVU.MOREX.r3.4HG0407580	-1.50494	-2.07729
HORVU.MOREX.r3.4HG0407610	-0.741461	-0.714248
HORVU.MOREX.r3.4HG0407620	2.44751	2.40075
HORVU.MOREX.r3.4HG0407860	7.92551	7.26882
HORVU.MOREX.r3.4HG0407900	-1.1462	-0.58076
HORVU.MOREX.r3.4HG0408300	-1.15996	-0.567293
HORVU.MOREX.r3.4HG0408730	-1.8398	-1.16096
HORVU.MOREX.r3.4HG0408760	0.746102	0.469299
HORVU.MOREX.r3.4HG0409110	-1.10362	-1.22326
HORVU.MOREX.r3.4HG0409260	-0.719383	-0.644596
HORVU.MOREX.r3.4HG0409360	-1.09634	-1.61336
HORVU.MOREX.r3.4HG0409470	3.94741	3.57193
HORVU.MOREX.r3.4HG0409620	-1.04516	-0.821945
HORVU.MOREX.r3.4HG0409660	-0.841788	-0.535575
HORVU.MOREX.r3.4HG0409670	1.8128	1.94803
HORVU.MOREX.r3.4HG0409850	1.21079	1.25364
HORVU.MOREX.r3.4HG0409870	1.45335	1.74238
HORVU.MOREX.r3.4HG0410040	-0.836527	-0.412004
HORVU.MOREX.r3.4HG0410300	1.59022	1.72129
HORVU.MOREX.r3.4HG0410620	1.62149	1.71492
HORVU.MOREX.r3.4HG0410840	0.97666	0.962077
HORVU.MOREX.r3.4HG0410900	-0.771475	-0.800884
HORVU.MOREX.r3.4HG0410910	-0.698855	-0.437263
HORVU.MOREX.r3.4HG0411040	0.906137	0.914781
HORVU.MOREX.r3.4HG0411120	0.967537	1.5675
HORVU.MOREX.r3.4HG0411600	-0.695031	-1.1348
HORVU.MOREX.r3.4HG0411700	-0.517459	-0.482674
HORVU.MOREX.r3.4HG0411960	-1.06629	-1.00416
HORVU.MOREX.r3.4HG0412040	1.14948	1.21187
HORVU.MOREX.r3.4HG0412090	0.626559	0.24205
HORVU.MOREX.r3.4HG0412120	2.37035	1.63857
HORVU.MOREX.r3.4HG0412150	1.68228	1.059
HORVU.MOREX.r3.4HG0412190	-0.95076	-1.28303
HORVU.MOREX.r3.4HG0412340	2.64962	2.22337
HORVU.MOREX.r3.4HG0412420	-0.842056	-1.02731
HORVU.MOREX.r3.4HG0412430	-1.12043	-0.710158
HORVU.MOREX.r3.4HG0412450	-0.610848	-0.356612
HORVU.MOREX.r3.4HG0412460	-1.21005	-0.514341
HORVU.MOREX.r3.4HG0412490	1.75315	1.15859
HORVU.MOREX.r3.4HG0412520	-1.22349	-1.66188
HORVU.MOREX.r3.4HG0412610	-1.95246	-1.91774
HORVU.MOREX.r3.4HG0412650	1.60889	1.1533
HORVU.MOREX.r3.4HG0412730	-2.35646	-0.646679
HORVU.MOREX.r3.4HG0412750	0.608806	0.887541
HORVU.MOREX.r3.4HG0412830	-2.0187	-1.00874
HORVU.MOREX.r3.4HG0412910	-1.59591	-1.14293
HORVU.MOREX.r3.4HG0413270	0.78747	0.72679
HORVU.MOREX.r3.4HG0413910	4.71634	4.15083
HORVU.MOREX.r3.4HG0414340	2.85536	2.92856
HORVU.MOREX.r3.4HG0414460	0.722764	0.563642
HORVU.MOREX.r3.4HG0414480	-0.951977	-0.966745
HORVU.MOREX.r3.4HG0414900	-3.28665	-3.38201
HORVU.MOREX.r3.4HG0414960	-8.46379	-5.70064
HORVU.MOREX.r3.4HG0415080	0.852184	0.867594
HORVU.MOREX.r3.4HG0415090	1.36063	1.22849
HORVU.MOREX.r3.4HG0415100	2.01242	1.80496
HORVU.MOREX.r3.4HG0415240	-2.19995	-1.35403
HORVU.MOREX.r3.4HG0415470	0.744213	0.4118
HORVU.MOREX.r3.4HG0415510	1.66244	1.6092
HORVU.MOREX.r3.4HG0415820	0.909994	1.07005
HORVU.MOREX.r3.4HG0415960	1.14069	0.84897
HORVU.MOREX.r3.4HG0416040	1.16377	1.0969
HORVU.MOREX.r3.4HG0416080	2.71088	2.45582
HORVU.MOREX.r3.4HG0416290	0.758987	0.839496
HORVU.MOREX.r3.4HG0416360	-0.788949	-0.820894
HORVU.MOREX.r3.4HG0416460	1.08859	0.555931
HORVU.MOREX.r3.4HG0416610	-0.740344	-0.833863
HORVU.MOREX.r3.4HG0416760	0.68325	0.839738
HORVU.MOREX.r3.4HG0417190	1.4968	1.57092
HORVU.MOREX.r3.4HG0417260	3.24403	3.42746
HORVU.MOREX.r3.4HG0417310	1.44149	1.64673
HORVU.MOREX.r3.4HG0417320	-2.33122	-2.1102
HORVU.MOREX.r3.4HG0417380	-0.737992	-0.920248
HORVU.MOREX.r3.4HG0417500	-1.32814	-1.05772
HORVU.MOREX.r3.4HG0417590	-0.500527	-0.527145
HORVU.MOREX.r3.4HG0417900	-0.750571	-1.12527
HORVU.MOREX.r3.4HG0417910	2.12438	2.37048
HORVU.MOREX.r3.4HG0418230	-0.963485	-0.826603
HORVU.MOREX.r3.4HG0418360	-1.52789	-1.70859
HORVU.MOREX.r3.4HG0418530	-1.76922	-2.23184
HORVU.MOREX.r3.4HG0418600	-0.665392	-0.891015
HORVU.MOREX.r3.4HG0418640	-1.5702	-1.55496
HORVU.MOREX.r3.4HG0418700	-1.0199	-0.718038
HORVU.MOREX.r3.4HG0418780	1.20073	0.704108
HORVU.MOREX.r3.4HG0419460	-1.14768	-1.03152
HORVU.MOREX.r3.5HG0419470	0.927681	0.996072
HORVU.MOREX.r3.5HG0419520	-0.714141	-0.432614
HORVU.MOREX.r3.5HG0419580	-0.754638	-0.361267
HORVU.MOREX.r3.5HG0420010	0.4779	0.690321
HORVU.MOREX.r3.5HG0420100	-1.32052	-1.00782
HORVU.MOREX.r3.5HG0420500	-4.67835	-2.46097
HORVU.MOREX.r3.5HG0420700	7.51713	7.89011
HORVU.MOREX.r3.5HG0420730	-0.876296	-0.740206
HORVU.MOREX.r3.5HG0420970	1.37055	1.17074
HORVU.MOREX.r3.5HG0421310	0.80434	1.05592
HORVU.MOREX.r3.5HG0421360	0.83855	0.921848
HORVU.MOREX.r3.5HG0421410	1.21548	1.50254
HORVU.MOREX.r3.5HG0421460	-0.457139	-0.459737
HORVU.MOREX.r3.5HG0421580	3.09186	2.25602
HORVU.MOREX.r3.5HG0421680	1.35094	1.47976
HORVU.MOREX.r3.5HG0422080	1.02199	1.01529
HORVU.MOREX.r3.5HG0422110	-1.08701	-1.19232
HORVU.MOREX.r3.5HG0423100	3.61292	4.27213
HORVU.MOREX.r3.5HG0423130	3.18367	3.06265
HORVU.MOREX.r3.5HG0423780	-1.1427	-0.804417
HORVU.MOREX.r3.5HG0423810	2.81714	2.90343
HORVU.MOREX.r3.5HG0424060	3.32012	3.5567
HORVU.MOREX.r3.5HG0424560	3.15538	2.73746
HORVU.MOREX.r3.5HG0425090	-1.1129	-0.925063
HORVU.MOREX.r3.5HG0425920	1.16668	0.894721
HORVU.MOREX.r3.5HG0425990	1.00666	1.39288
HORVU.MOREX.r3.5HG0426010	0.603863	0.586123
HORVU.MOREX.r3.5HG0426180	-0.699349	-0.46157
HORVU.MOREX.r3.5HG0426290	0.700382	1.06502
HORVU.MOREX.r3.5HG0426340	-0.916872	-0.809332
HORVU.MOREX.r3.5HG0426410	3.45051	3.07601
HORVU.MOREX.r3.5HG0426850	-1.19335	-1.29107
HORVU.MOREX.r3.5HG0427240	9.85899	9.47054
HORVU.MOREX.r3.5HG0427700	-0.876615	-0.592044
HORVU.MOREX.r3.5HG0428820	2.08702	1.97965
HORVU.MOREX.r3.5HG0428830	-0.803998	-0.973483
HORVU.MOREX.r3.5HG0428850	1.00993	1.3327
HORVU.MOREX.r3.5HG0429040	3.67477	4.00925
HORVU.MOREX.r3.5HG0429390	2.65687	3.22234
HORVU.MOREX.r3.5HG0429970	2.23382	2.51566
HORVU.MOREX.r3.5HG0430050	-1.04426	-1.029
HORVU.MOREX.r3.5HG0430200	-1.34023	-1.36683
HORVU.MOREX.r3.5HG0430240	3.68318	3.70095
HORVU.MOREX.r3.5HG0430810	0.672319	0.736037
HORVU.MOREX.r3.5HG0431410	0.980778	1.08024
HORVU.MOREX.r3.5HG0431990	1.69992	1.30822
HORVU.MOREX.r3.5HG0432300	-0.597864	-0.836131
HORVU.MOREX.r3.5HG0432720	4.79662	3.57487
HORVU.MOREX.r3.5HG0433130	4.40851	4.46897
HORVU.MOREX.r3.5HG0433160	2.97839	3.07755
HORVU.MOREX.r3.5HG0433170	1.84119	1.49095
HORVU.MOREX.r3.5HG0433470	-0.919079	-0.969402
HORVU.MOREX.r3.5HG0433530	0.877834	0.983208
HORVU.MOREX.r3.5HG0434150	1.15266	1.00792
HORVU.MOREX.r3.5HG0434170	0.535448	0.526784
HORVU.MOREX.r3.5HG0436900	-0.564511	-0.616914
HORVU.MOREX.r3.5HG0436950	-2.0561	-2.4396
HORVU.MOREX.r3.5HG0436960	-1.18107	-1.62401
HORVU.MOREX.r3.5HG0437470	2.87786	2.67326
HORVU.MOREX.r3.5HG0437580	2.33315	2.45579
HORVU.MOREX.r3.5HG0438450	-0.628563	-0.883255
HORVU.MOREX.r3.5HG0438620	1.13467	1.21117
HORVU.MOREX.r3.5HG0438650	1.29601	1.14643
HORVU.MOREX.r3.5HG0438740	-0.761472	-0.361872
HORVU.MOREX.r3.5HG0438840	1.20613	0.881983
HORVU.MOREX.r3.5HG0438880	4.96388	5.63547
HORVU.MOREX.r3.5HG0438910	-2.06376	-2.09256
HORVU.MOREX.r3.5HG0439090	0.983423	1.19252
HORVU.MOREX.r3.5HG0439240	-1.34526	-1.14646
HORVU.MOREX.r3.5HG0439390	-0.739611	-0.635456
HORVU.MOREX.r3.5HG0439510	1.10456	1.57797
HORVU.MOREX.r3.5HG0440170	-1.39805	-0.531678
HORVU.MOREX.r3.5HG0440320	1.2426	1.13469
HORVU.MOREX.r3.5HG0440540	-1.08103	-1.32117
HORVU.MOREX.r3.5HG0440870	2.91706	2.28109
HORVU.MOREX.r3.5HG0441020	0.667666	0.753626
HORVU.MOREX.r3.5HG0441360	1.50265	2.05454
HORVU.MOREX.r3.5HG0441580	1.45029	1.46537
HORVU.MOREX.r3.5HG0441660	-0.566451	-0.806145
HORVU.MOREX.r3.5HG0441810	0.668986	0.524666
HORVU.MOREX.r3.5HG0441880	-0.885473	-0.310675
HORVU.MOREX.r3.5HG0442140	-2.3912	-2.59868
HORVU.MOREX.r3.5HG0442170	0.502871	0.547527
HORVU.MOREX.r3.5HG0442660	-0.976545	-0.985305
HORVU.MOREX.r3.5HG0442680	1.73158	1.67636
HORVU.MOREX.r3.5HG0442770	-0.699026	-0.95384
HORVU.MOREX.r3.5HG0443000	0.599924	0.496668
HORVU.MOREX.r3.5HG0443080	-0.703817	-0.497378
HORVU.MOREX.r3.5HG0443150	-0.99926	-1.00538
HORVU.MOREX.r3.5HG0443240	2.0499	1.61484
HORVU.MOREX.r3.5HG0443290	0.78277	0.764515
HORVU.MOREX.r3.5HG0443500	0.874834	0.767093
HORVU.MOREX.r3.5HG0443510	-0.851394	-1.22633
HORVU.MOREX.r3.5HG0443520	-0.552111	-0.603067
HORVU.MOREX.r3.5HG0443610	-0.987397	-0.773728
HORVU.MOREX.r3.5HG0443800	1.09982	1.22215
HORVU.MOREX.r3.5HG0443940	4.79777	5.62479
HORVU.MOREX.r3.5HG0443980	-1.032	-0.922504
HORVU.MOREX.r3.5HG0444610	1.81073	1.45147
HORVU.MOREX.r3.5HG0444680	1.96952	2.15685
HORVU.MOREX.r3.5HG0444800	0.56185	0.622702
HORVU.MOREX.r3.5HG0444870	1.44518	2.41468
HORVU.MOREX.r3.5HG0444880	-1.1965	-1.61717
HORVU.MOREX.r3.5HG0445020	-0.668689	-0.957104
HORVU.MOREX.r3.5HG0445520	-0.701152	-1.32346
HORVU.MOREX.r3.5HG0445960	3.30542	1.71313
HORVU.MOREX.r3.5HG0446040	-1.75218	-0.200777
HORVU.MOREX.r3.5HG0446340	0.68125	0.438837
HORVU.MOREX.r3.5HG0446430	-1.92637	-2.35289
HORVU.MOREX.r3.5HG0446570	-1.33734	0.0328494
HORVU.MOREX.r3.5HG0447120	5.2585	4.54395
HORVU.MOREX.r3.5HG0447830	-1.36604	-1.12841
HORVU.MOREX.r3.5HG0448040	-0.743044	-0.53873
HORVU.MOREX.r3.5HG0448120	1.3538	1.4159
HORVU.MOREX.r3.5HG0448250	-0.944886	-0.69195
HORVU.MOREX.r3.5HG0448480	-2.42713	-2.34644
HORVU.MOREX.r3.5HG0448500	-0.8569	-0.793367
HORVU.MOREX.r3.5HG0448530	-1.37347	-1.29833
HORVU.MOREX.r3.5HG0448590	1.22438	1.03901
HORVU.MOREX.r3.5HG0448610	-0.95266	-1.1375
HORVU.MOREX.r3.5HG0448940	0.571199	0.448502
HORVU.MOREX.r3.5HG0449350	-1.29895	-1.05996
HORVU.MOREX.r3.5HG0450100	1.02442	1.18737
HORVU.MOREX.r3.5HG0450380	-0.627339	-0.606035
HORVU.MOREX.r3.5HG0450570	1.98696	1.35505
HORVU.MOREX.r3.5HG0450750	1.27554	1.26237
HORVU.MOREX.r3.5HG0450950	-0.791205	-0.820393
HORVU.MOREX.r3.5HG0451840	-0.97145	-0.514006
HORVU.MOREX.r3.5HG0451950	-0.804031	-0.592053
HORVU.MOREX.r3.5HG0452250	-1.14592	-1.28864
HORVU.MOREX.r3.5HG0452860	1.41181	1.35064
HORVU.MOREX.r3.5HG0453000	1.56758	1.43313
HORVU.MOREX.r3.5HG0453670	2.12851	2.29099
HORVU.MOREX.r3.5HG0454190	-0.950415	-1.10282
HORVU.MOREX.r3.5HG0454390	-0.575727	-0.421151
HORVU.MOREX.r3.5HG0455020	3.76261	3.74224
HORVU.MOREX.r3.5HG0455440	-0.641965	-0.444754
HORVU.MOREX.r3.5HG0455530	1.03095	1.09687
HORVU.MOREX.r3.5HG0456000	-0.882454	-0.910496
HORVU.MOREX.r3.5HG0456510	-0.976385	-1.10814
HORVU.MOREX.r3.5HG0457110	-0.896899	-1.22541
HORVU.MOREX.r3.5HG0457150	0.86387	1.12888
HORVU.MOREX.r3.5HG0457370	0.959367	1.18375
HORVU.MOREX.r3.5HG0457710	-1.55249	-1.51221
HORVU.MOREX.r3.5HG0457850	-0.829347	-0.721927
HORVU.MOREX.r3.5HG0457930	-1.19218	-0.70321
HORVU.MOREX.r3.5HG0458010	-0.758622	-0.944742
HORVU.MOREX.r3.5HG0458220	1.78857	1.90297
HORVU.MOREX.r3.5HG0458390	-4.48156	-5.01555
HORVU.MOREX.r3.5HG0458480	3.59131	3.68707
HORVU.MOREX.r3.5HG0458980	1.74532	1.43097
HORVU.MOREX.r3.5HG0459970	1.40964	0.396547
HORVU.MOREX.r3.5HG0460120	2.09999	2.87557
HORVU.MOREX.r3.5HG0460160	-0.548208	-0.352675
HORVU.MOREX.r3.5HG0460460	-0.52489	-0.616104
HORVU.MOREX.r3.5HG0460900	0.714239	0.578126
HORVU.MOREX.r3.5HG0461220	-1.00635	-0.42946
HORVU.MOREX.r3.5HG0461940	1.09	0.614876
HORVU.MOREX.r3.5HG0462190	0.955032	0.858142
HORVU.MOREX.r3.5HG0462200	0.967129	0.480031
HORVU.MOREX.r3.5HG0462460	-1.6278	-1.04638
HORVU.MOREX.r3.5HG0462540	-0.974849	-1.07379
HORVU.MOREX.r3.5HG0462780	-0.558203	-0.506185
HORVU.MOREX.r3.5HG0462850	-1.17273	-1.31526
HORVU.MOREX.r3.5HG0463060	-0.667182	-0.486562
HORVU.MOREX.r3.5HG0463210	-1.35219	-0.581571
HORVU.MOREX.r3.5HG0463410	-0.94651	-0.808536
HORVU.MOREX.r3.5HG0463590	0.867478	1.10221
HORVU.MOREX.r3.5HG0463680	1.70745	2.03489
HORVU.MOREX.r3.5HG0464440	1.93306	1.85067
HORVU.MOREX.r3.5HG0464580	2.60327	1.98726
HORVU.MOREX.r3.5HG0464590	1.17292	0.62681
HORVU.MOREX.r3.5HG0464630	-2.62191	-2.13517
HORVU.MOREX.r3.5HG0464690	-0.792806	-0.481139
HORVU.MOREX.r3.5HG0464770	0.67838	0.808995
HORVU.MOREX.r3.5HG0464850	1.7168	1.58886
HORVU.MOREX.r3.5HG0464880	6.2048	5.63745
HORVU.MOREX.r3.5HG0465330	-1.29806	-1.37078
HORVU.MOREX.r3.5HG0465350	-1.03397	-0.540436
HORVU.MOREX.r3.5HG0465530	2.51801	2.74266
HORVU.MOREX.r3.5HG0465550	0.908562	0.832793
HORVU.MOREX.r3.5HG0465780	-1.50774	-1.37789
HORVU.MOREX.r3.5HG0465810	5.78868	5.96181
HORVU.MOREX.r3.5HG0465890	2.43414	1.02368
HORVU.MOREX.r3.5HG0466010	-0.623154	-0.161702
HORVU.MOREX.r3.5HG0466190	-0.909145	-1.05682
HORVU.MOREX.r3.5HG0466770	-0.56945	-1.03853
HORVU.MOREX.r3.5HG0466890	-0.772664	-0.831867
HORVU.MOREX.r3.5HG0467030	-0.841881	-0.520253
HORVU.MOREX.r3.5HG0467300	1.61675	1.26845
HORVU.MOREX.r3.5HG0467660	1.17003	1.19085
HORVU.MOREX.r3.5HG0467880	-0.449996	-0.476131
HORVU.MOREX.r3.5HG0468320	1.27669	1.19386
HORVU.MOREX.r3.5HG0468350	-1.1994	-1.02918
HORVU.MOREX.r3.5HG0468460	0.52342	0.497097
HORVU.MOREX.r3.5HG0468590	2.33367	2.11354
HORVU.MOREX.r3.5HG0468600	0.901424	1.24979
HORVU.MOREX.r3.5HG0468890	2.04375	1.86518
HORVU.MOREX.r3.5HG0468940	0.645602	0.60508
HORVU.MOREX.r3.5HG0468970	-1.13281	-1.27416
HORVU.MOREX.r3.5HG0469020	-1.58734	-1.47192
HORVU.MOREX.r3.5HG0469320	-1.42877	-0.813428
HORVU.MOREX.r3.5HG0469420	0.955109	0.722279
HORVU.MOREX.r3.5HG0469560	-1.31642	-1.07664
HORVU.MOREX.r3.5HG0469690	-0.81083	-0.644621
HORVU.MOREX.r3.5HG0469700	2.36342	2.51911
HORVU.MOREX.r3.5HG0469800	2.36262	2.326
HORVU.MOREX.r3.5HG0469820	-0.99099	-1.10766
HORVU.MOREX.r3.5HG0469890	-1.00489	-0.493425
HORVU.MOREX.r3.5HG0469960	-1.34373	-1.29766
HORVU.MOREX.r3.5HG0470090	7.4309	7.28322
HORVU.MOREX.r3.5HG0470200	0.740402	0.955679
HORVU.MOREX.r3.5HG0470230	-0.58955	-1.01071
HORVU.MOREX.r3.5HG0470270	-0.956262	-1.15875
HORVU.MOREX.r3.5HG0470650	-0.428197	-0.30631
HORVU.MOREX.r3.5HG0470680	-3.35076	-2.91407
HORVU.MOREX.r3.5HG0470700	4.65458	4.42062
HORVU.MOREX.r3.5HG0470990	1.17866	1.4593
HORVU.MOREX.r3.5HG0471040	-1.24036	-0.849529
HORVU.MOREX.r3.5HG0471050	-1.1488	-1.08968
HORVU.MOREX.r3.5HG0471170	1.10347	1.02511
HORVU.MOREX.r3.5HG0471230	0.835834	0.905166
HORVU.MOREX.r3.5HG0471280	2.80998	2.46693
HORVU.MOREX.r3.5HG0471340	-0.920498	-0.896926
HORVU.MOREX.r3.5HG0471410	0.584409	0.658845
HORVU.MOREX.r3.5HG0471700	-0.70824	-0.618977
HORVU.MOREX.r3.5HG0471840	-0.622372	-0.595482
HORVU.MOREX.r3.5HG0471980	1.33111	1.85928
HORVU.MOREX.r3.5HG0472010	0.632147	0.374857
HORVU.MOREX.r3.5HG0472420	-7.31364	-4.33742
HORVU.MOREX.r3.5HG0472770	1.79233	1.83366
HORVU.MOREX.r3.5HG0472880	-1.20733	-0.0674525
HORVU.MOREX.r3.5HG0472930	-1.34532	-2.30873
HORVU.MOREX.r3.5HG0473180	0.906026	1.11759
HORVU.MOREX.r3.5HG0473390	7.32708	7.64104
HORVU.MOREX.r3.5HG0473560	3.11775	3.01072
HORVU.MOREX.r3.5HG0473580	3.72596	3.59726
HORVU.MOREX.r3.5HG0473630	6.21994	6.69545
HORVU.MOREX.r3.5HG0473650	5.12331	4.93012
HORVU.MOREX.r3.5HG0473680	2.93839	2.92731
HORVU.MOREX.r3.5HG0474060	3.39274	2.23998
HORVU.MOREX.r3.5HG0474140	-0.874601	-1.08106
HORVU.MOREX.r3.5HG0474190	0.695071	0.523818
HORVU.MOREX.r3.5HG0474770	0.526724	0.407438
HORVU.MOREX.r3.5HG0474840	4.19598	2.52349
HORVU.MOREX.r3.5HG0474900	-0.926632	-0.79734
HORVU.MOREX.r3.5HG0475170	-0.780048	-0.432763
HORVU.MOREX.r3.5HG0475330	0.864072	1.51137
HORVU.MOREX.r3.5HG0475540	-1.30486	-1.45081
HORVU.MOREX.r3.5HG0475680	0.700698	0.884391
HORVU.MOREX.r3.5HG0475760	1.19115	1.38056
HORVU.MOREX.r3.5HG0475840	-2.85924	-2.80517
HORVU.MOREX.r3.5HG0475890	-3.04118	-3.03358
HORVU.MOREX.r3.5HG0475950	3.52707	4.11142
HORVU.MOREX.r3.5HG0475960	-1.05475	-1.51627
HORVU.MOREX.r3.5HG0476020	3.24975	2.45322
HORVU.MOREX.r3.5HG0476050	-1.01573	-0.0931114
HORVU.MOREX.r3.5HG0476180	-2.59086	-1.22479
HORVU.MOREX.r3.5HG0476490	1.61499	1.65969
HORVU.MOREX.r3.5HG0476520	0.55922	0.583379
HORVU.MOREX.r3.5HG0476560	2.73786	3.29094
HORVU.MOREX.r3.5HG0477420	-1.09599	-0.620443
HORVU.MOREX.r3.5HG0477470	-0.692246	-0.569933
HORVU.MOREX.r3.5HG0477510	1.70473	1.59068
HORVU.MOREX.r3.5HG0477620	6.41215	6.11475
HORVU.MOREX.r3.5HG0477800	3.30171	3.5465
HORVU.MOREX.r3.5HG0477980	1.21963	0.848992
HORVU.MOREX.r3.5HG0478010	-1.24916	-1.17113
HORVU.MOREX.r3.5HG0478250	-1.46677	-1.77112
HORVU.MOREX.r3.5HG0478330	2.1824	1.31852
HORVU.MOREX.r3.5HG0478340	1.24532	2.07761
HORVU.MOREX.r3.5HG0478450	-0.845322	-0.160347
HORVU.MOREX.r3.5HG0478580	0.953412	1.25195
HORVU.MOREX.r3.5HG0478850	0.825194	0.969273
HORVU.MOREX.r3.5HG0478950	1.68169	2.26007
HORVU.MOREX.r3.5HG0479000	3.04119	2.66611
HORVU.MOREX.r3.5HG0479030	-1.42724	-1.78231
HORVU.MOREX.r3.5HG0479040	4.68464	4.09603
HORVU.MOREX.r3.5HG0479050	2.60336	2.94043
HORVU.MOREX.r3.5HG0479120	0.893723	0.710719
HORVU.MOREX.r3.5HG0479240	1.53205	1.63705
HORVU.MOREX.r3.5HG0479610	-0.770949	-0.565485
HORVU.MOREX.r3.5HG0479640	1.79895	1.42173
HORVU.MOREX.r3.5HG0479660	2.25439	1.98049
HORVU.MOREX.r3.5HG0479690	0.887603	0.890153
HORVU.MOREX.r3.5HG0480040	1.78457	1.54266
HORVU.MOREX.r3.5HG0480050	3.098	2.90199
HORVU.MOREX.r3.5HG0480130	3.34447	3.40934
HORVU.MOREX.r3.5HG0480350	-1.08024	-1.60528
HORVU.MOREX.r3.5HG0480380	-1.01682	-0.644353
HORVU.MOREX.r3.5HG0480430	0.931442	0.875029
HORVU.MOREX.r3.5HG0480600	2.53288	2.62727
HORVU.MOREX.r3.5HG0480620	-0.892566	-1.10952
HORVU.MOREX.r3.5HG0480710	-0.799582	-0.751718
HORVU.MOREX.r3.5HG0480800	0.830578	1.1805
HORVU.MOREX.r3.5HG0480830	-0.797663	-0.636061
HORVU.MOREX.r3.5HG0480990	-1.85324	-1.78598
HORVU.MOREX.r3.5HG0481240	-1.16335	-1.10953
HORVU.MOREX.r3.5HG0481320	1.96529	2.33234
HORVU.MOREX.r3.5HG0481530	-2.57148	-2.60917
HORVU.MOREX.r3.5HG0481580	1.32496	0.685177
HORVU.MOREX.r3.5HG0481600	-1.45605	-0.566298
HORVU.MOREX.r3.5HG0481630	-0.780579	-0.166318
HORVU.MOREX.r3.5HG0481720	4.00181	4.69446
HORVU.MOREX.r3.5HG0481870	-3.19854	-1.40191
HORVU.MOREX.r3.5HG0482390	1.95938	2.09839
HORVU.MOREX.r3.5HG0482420	3.96578	0.89646
HORVU.MOREX.r3.5HG0482660	1.06389	0.511996
HORVU.MOREX.r3.5HG0482670	-2.50581	-2.16238
HORVU.MOREX.r3.5HG0482710	-0.688876	-1.09512
HORVU.MOREX.r3.5HG0483810	-0.474826	-0.523413
HORVU.MOREX.r3.5HG0483980	-3.79014	-2.82093
HORVU.MOREX.r3.5HG0484020	2.3105	2.27463
HORVU.MOREX.r3.5HG0484060	6.16065	6.06254
HORVU.MOREX.r3.5HG0484150	0.645052	0.794932
HORVU.MOREX.r3.5HG0484170	-0.638964	-0.602439
HORVU.MOREX.r3.5HG0484510	-1.12136	-1.45922
HORVU.MOREX.r3.5HG0484630	-0.539728	-0.63698
HORVU.MOREX.r3.5HG0484690	3.86667	3.81955
HORVU.MOREX.r3.5HG0484710	-0.969351	-0.710652
HORVU.MOREX.r3.5HG0484750	-0.505419	-0.552155
HORVU.MOREX.r3.5HG0484810	1.79749	1.77769
HORVU.MOREX.r3.5HG0484830	3.75671	3.71556
HORVU.MOREX.r3.5HG0484900	-1.23465	-0.385894
HORVU.MOREX.r3.5HG0485000	0.759466	0.723263
HORVU.MOREX.r3.5HG0485130	5.48643	6.35444
HORVU.MOREX.r3.5HG0485270	7.20142	7.10677
HORVU.MOREX.r3.5HG0485290	8.41972	8.41585
HORVU.MOREX.r3.5HG0485390	-1.20241	-0.463915
HORVU.MOREX.r3.5HG0485760	-1.73372	-1.75144
HORVU.MOREX.r3.5HG0485780	-4.89816	-1.78192
HORVU.MOREX.r3.5HG0485790	-2.77758	-2.50891
HORVU.MOREX.r3.5HG0485800	0.718407	0.337819
HORVU.MOREX.r3.5HG0485920	1.77832	1.63878
HORVU.MOREX.r3.5HG0485950	-0.385406	-0.262957
HORVU.MOREX.r3.5HG0485980	1.17533	1.39571
HORVU.MOREX.r3.5HG0486090	1.95228	2.05753
HORVU.MOREX.r3.5HG0486200	5.62203	5.87552
HORVU.MOREX.r3.5HG0486370	-1.09715	-1.1804
HORVU.MOREX.r3.5HG0486380	0.658584	0.718188
HORVU.MOREX.r3.5HG0486440	1.10846	1.43895
HORVU.MOREX.r3.5HG0486500	11.0129	9.60089
HORVU.MOREX.r3.5HG0486530	7.44497	6.83774
HORVU.MOREX.r3.5HG0486610	-1.13902	-0.866414
HORVU.MOREX.r3.5HG0486630	0.871147	0.434675
HORVU.MOREX.r3.5HG0487040	1.23626	1.15633
HORVU.MOREX.r3.5HG0487100	-1.06976	-0.169725
HORVU.MOREX.r3.5HG0487810	1.35295	1.06274
HORVU.MOREX.r3.5HG0487910	-1.24328	-1.34557
HORVU.MOREX.r3.5HG0487980	7.96968	9.09652
HORVU.MOREX.r3.5HG0488030	-0.593012	-0.460532
HORVU.MOREX.r3.5HG0488040	-1.4449	-1.77457
HORVU.MOREX.r3.5HG0488070	-0.873591	-0.868356
HORVU.MOREX.r3.5HG0488160	-0.978082	-1.1343
HORVU.MOREX.r3.5HG0488170	-0.594919	-0.494047
HORVU.MOREX.r3.5HG0488200	-1.83564	-0.929677
HORVU.MOREX.r3.5HG0488450	1.1865	0.817691
HORVU.MOREX.r3.5HG0488610	0.933052	0.737852
HORVU.MOREX.r3.5HG0488620	1.24354	1.69997
HORVU.MOREX.r3.5HG0488970	3.96243	3.77696
HORVU.MOREX.r3.5HG0489060	2.03957	1.80259
HORVU.MOREX.r3.5HG0489910	3.55419	2.10825
HORVU.MOREX.r3.5HG0490240	0.98908	1.00855
HORVU.MOREX.r3.5HG0490260	6.65316	6.49128
HORVU.MOREX.r3.5HG0490300	0.72495	0.477961
HORVU.MOREX.r3.5HG0490380	-2.05563	-2.05853
HORVU.MOREX.r3.5HG0490420	-2.78418	-3.50106
HORVU.MOREX.r3.5HG0490470	2.84462	2.96156
HORVU.MOREX.r3.5HG0490490	2.06249	2.77433
HORVU.MOREX.r3.5HG0490520	4.06347	4.21579
HORVU.MOREX.r3.5HG0490580	1.16163	1.29183
HORVU.MOREX.r3.5HG0490680	-0.898207	-1.13428
HORVU.MOREX.r3.5HG0490760	-1.11837	-0.7321
HORVU.MOREX.r3.5HG0490790	3.01997	3.18957
HORVU.MOREX.r3.5HG0490810	-0.999783	-0.931491
HORVU.MOREX.r3.5HG0491030	0.582522	0.696325
HORVU.MOREX.r3.5HG0491090	4.71771	5.87201
HORVU.MOREX.r3.5HG0491100	4.67255	5.64303
HORVU.MOREX.r3.5HG0491120	3.05456	2.10753
HORVU.MOREX.r3.5HG0491230	-1.98087	-1.74323
HORVU.MOREX.r3.5HG0491470	6.61686	5.64426
HORVU.MOREX.r3.5HG0491480	5.17035	4.35434
HORVU.MOREX.r3.5HG0491490	4.16413	4.02873
HORVU.MOREX.r3.5HG0491570	-0.695821	-0.482793
HORVU.MOREX.r3.5HG0491610	1.23168	1.42161
HORVU.MOREX.r3.5HG0491740	-0.899927	-0.474143
HORVU.MOREX.r3.5HG0491750	-0.530169	-0.483663
HORVU.MOREX.r3.5HG0491870	-1.05426	-1.37888
HORVU.MOREX.r3.5HG0492370	-0.513502	-0.339941
HORVU.MOREX.r3.5HG0492480	-0.932187	-1.0551
HORVU.MOREX.r3.5HG0492510	-0.989879	-0.626755
HORVU.MOREX.r3.5HG0492650	-0.837028	-1.39322
HORVU.MOREX.r3.5HG0492720	1.58398	1.82277
HORVU.MOREX.r3.5HG0492730	-0.541207	-0.662364
HORVU.MOREX.r3.5HG0493030	-0.756967	-0.953513
HORVU.MOREX.r3.5HG0493060	-0.557303	-1.0086
HORVU.MOREX.r3.5HG0493070	-0.838433	-1.18792
HORVU.MOREX.r3.5HG0493080	1.37021	1.15983
HORVU.MOREX.r3.5HG0493170	6.10171	4.98796
HORVU.MOREX.r3.5HG0493200	-0.803724	-0.688048
HORVU.MOREX.r3.5HG0493260	-0.833386	-0.930987
HORVU.MOREX.r3.5HG0493890	0.841282	1.18693
HORVU.MOREX.r3.5HG0493920	0.690417	0.527853
HORVU.MOREX.r3.5HG0494190	-0.78553	-0.819108
HORVU.MOREX.r3.5HG0494320	-0.548566	-0.726427
HORVU.MOREX.r3.5HG0494330	-0.467362	-0.405541
HORVU.MOREX.r3.5HG0494380	-3.23834	-3.24356
HORVU.MOREX.r3.5HG0494470	-0.528957	-0.265533
HORVU.MOREX.r3.5HG0494560	-1.94522	-1.25367
HORVU.MOREX.r3.5HG0494790	1.6185	1.47623
HORVU.MOREX.r3.5HG0494810	-0.973869	-1.31914
HORVU.MOREX.r3.5HG0494900	3.95532	3.29921
HORVU.MOREX.r3.5HG0494970	0.901805	0.9318
HORVU.MOREX.r3.5HG0495360	1.79841	1.85617
HORVU.MOREX.r3.5HG0495530	-0.72863	-1.20277
HORVU.MOREX.r3.5HG0495540	0.525816	0.389165
HORVU.MOREX.r3.5HG0495580	-0.706605	-0.917358
HORVU.MOREX.r3.5HG0495750	-1.53532	-1.51742
HORVU.MOREX.r3.5HG0495910	3.52443	2.52154
HORVU.MOREX.r3.5HG0496050	0.732306	0.990801
HORVU.MOREX.r3.5HG0496150	2.91705	3.3296
HORVU.MOREX.r3.5HG0496170	-0.627807	-0.338383
HORVU.MOREX.r3.5HG0496220	-1.60107	-2.22802
HORVU.MOREX.r3.5HG0496260	1.02618	1.32118
HORVU.MOREX.r3.5HG0496380	-1.10511	-1.09299
HORVU.MOREX.r3.5HG0496740	6.63338	4.63466
HORVU.MOREX.r3.5HG0496880	3.66093	2.7543
HORVU.MOREX.r3.5HG0496910	1.05256	0.877191
HORVU.MOREX.r3.5HG0496990	-8.98945	-4.78334
HORVU.MOREX.r3.5HG0497110	-0.86884	-0.311183
HORVU.MOREX.r3.5HG0497170	2.22559	2.29187
HORVU.MOREX.r3.5HG0497220	1.77598	1.87255
HORVU.MOREX.r3.5HG0497360	-1.45892	-1.21243
HORVU.MOREX.r3.5HG0497410	-2.13731	-2.13984
HORVU.MOREX.r3.5HG0497810	-0.706872	-0.324597
HORVU.MOREX.r3.5HG0497960	3.00388	3.57105
HORVU.MOREX.r3.5HG0497990	1.20861	1.32845
HORVU.MOREX.r3.5HG0498000	1.65556	1.35704
HORVU.MOREX.r3.5HG0498010	-1.08966	-0.246636
HORVU.MOREX.r3.5HG0498130	1.2854	1.57811
HORVU.MOREX.r3.5HG0498140	-1.06536	-1.29762
HORVU.MOREX.r3.5HG0498230	1.11632	0.994432
HORVU.MOREX.r3.5HG0498510	-0.514037	-0.454215
HORVU.MOREX.r3.5HG0498800	2.85737	2.82857
HORVU.MOREX.r3.5HG0498820	-0.748982	-0.442001
HORVU.MOREX.r3.5HG0498980	10.6099	10.7007
HORVU.MOREX.r3.5HG0499020	1.79393	2.57842
HORVU.MOREX.r3.5HG0499030	3.34422	3.19566
HORVU.MOREX.r3.5HG0499120	0.567063	0.335963
HORVU.MOREX.r3.5HG0499440	-1.4678	-1.12077
HORVU.MOREX.r3.5HG0499480	-0.546728	-0.491455
HORVU.MOREX.r3.5HG0499760	0.750781	0.633456
HORVU.MOREX.r3.5HG0499780	0.938979	1.17851
HORVU.MOREX.r3.5HG0499860	-1.15687	-0.835768
HORVU.MOREX.r3.5HG0499870	-2.62399	-2.36341
HORVU.MOREX.r3.5HG0499890	-1.46079	-1.15527
HORVU.MOREX.r3.5HG0499990	4.98407	2.7715
HORVU.MOREX.r3.5HG0500140	-1.43049	-0.893659
HORVU.MOREX.r3.5HG0500200	1.8658	2.38566
HORVU.MOREX.r3.5HG0500660	-0.94363	-1.21957
HORVU.MOREX.r3.5HG0500680	-1.33124	-1.99504
HORVU.MOREX.r3.5HG0500940	1.54152	2.77803
HORVU.MOREX.r3.5HG0501160	1.07997	0.896841
HORVU.MOREX.r3.5HG0501300	-0.518127	-0.421969
HORVU.MOREX.r3.5HG0501340	3.16282	3.31643
HORVU.MOREX.r3.5HG0501380	1.98158	2.31522
HORVU.MOREX.r3.5HG0501420	3.93018	4.05154
HORVU.MOREX.r3.5HG0501600	1.71913	1.7447
HORVU.MOREX.r3.5HG0501670	5.57579	5.99484
HORVU.MOREX.r3.5HG0501870	0.870683	1.20855
HORVU.MOREX.r3.5HG0502000	0.582798	0.620305
HORVU.MOREX.r3.5HG0502200	1.63151	1.83828
HORVU.MOREX.r3.5HG0502550	-1.09362	-0.976542
HORVU.MOREX.r3.5HG0502720	1.54913	1.62407
HORVU.MOREX.r3.5HG0502860	-0.789775	-1.01331
HORVU.MOREX.r3.5HG0503070	-1.63719	-0.936637
HORVU.MOREX.r3.5HG0503500	-2.01848	-3.6678
HORVU.MOREX.r3.5HG0504040	1.65067	1.32214
HORVU.MOREX.r3.5HG0504160	-1.57291	-1.49889
HORVU.MOREX.r3.5HG0504270	3.22869	3.07648
HORVU.MOREX.r3.5HG0504500	-0.762479	-0.914944
HORVU.MOREX.r3.5HG0504520	2.81282	2.58302
HORVU.MOREX.r3.5HG0504720	1.15913	1.32614
HORVU.MOREX.r3.5HG0504790	-0.928795	-0.899519
HORVU.MOREX.r3.5HG0504810	-0.93408	-1.32251
HORVU.MOREX.r3.5HG0505040	-0.687333	-0.567807
HORVU.MOREX.r3.5HG0505320	1.50795	1.5353
HORVU.MOREX.r3.5HG0505370	1.24064	1.67902
HORVU.MOREX.r3.5HG0505460	0.900282	0.839316
HORVU.MOREX.r3.5HG0505850	-2.32905	-2.7622
HORVU.MOREX.r3.5HG0505880	-0.87878	-0.948545
HORVU.MOREX.r3.5HG0505960	1.07685	1.13896
HORVU.MOREX.r3.5HG0506230	0.997748	0.990686
HORVU.MOREX.r3.5HG0506300	1.70791	1.58072
HORVU.MOREX.r3.5HG0506790	1.92055	1.89906
HORVU.MOREX.r3.5HG0507230	-0.880462	-0.166951
HORVU.MOREX.r3.5HG0507320	-2.93951	-2.41641
HORVU.MOREX.r3.5HG0507390	3.52492	3.16932
HORVU.MOREX.r3.5HG0507450	0.97822	0.484651
HORVU.MOREX.r3.5HG0507550	2.22861	1.93744
HORVU.MOREX.r3.5HG0507820	0.858431	0.482153
HORVU.MOREX.r3.5HG0507940	-0.968505	-0.715998
HORVU.MOREX.r3.5HG0507950	-1.41856	-1.30623
HORVU.MOREX.r3.5HG0508020	-0.708937	-0.678852
HORVU.MOREX.r3.5HG0508050	-1.24325	-0.707905
HORVU.MOREX.r3.5HG0508070	-1.02593	-0.675587
HORVU.MOREX.r3.5HG0508120	0.803596	0.880776
HORVU.MOREX.r3.5HG0508150	3.29344	2.70658
HORVU.MOREX.r3.5HG0508190	-0.713566	-0.727052
HORVU.MOREX.r3.5HG0508200	-1.63012	-1.44536
HORVU.MOREX.r3.5HG0508270	1.76317	1.72299
HORVU.MOREX.r3.5HG0508700	-2.498	-2.27152
HORVU.MOREX.r3.5HG0508800	0.828422	0.329964
HORVU.MOREX.r3.5HG0508840	1.82666	1.89536
HORVU.MOREX.r3.5HG0508860	2.24781	2.20175
HORVU.MOREX.r3.5HG0508880	-2.00989	-1.58427
HORVU.MOREX.r3.5HG0509020	-0.965428	-1.24916
HORVU.MOREX.r3.5HG0509170	0.619544	0.661636
HORVU.MOREX.r3.5HG0509180	-1.11467	-1.4371
HORVU.MOREX.r3.5HG0509260	-1.20866	-1.46737
HORVU.MOREX.r3.5HG0509280	1.61442	0.244135
HORVU.MOREX.r3.5HG0509430	4.29163	3.62273
HORVU.MOREX.r3.5HG0509760	-1.95008	-1.68546
HORVU.MOREX.r3.5HG0509820	1.27678	0.943202
HORVU.MOREX.r3.5HG0509920	1.2236	0.891542
HORVU.MOREX.r3.5HG0509940	-0.911685	-0.499447
HORVU.MOREX.r3.5HG0510030	1.53598	0.428031
HORVU.MOREX.r3.5HG0510050	-0.473744	-0.279391
HORVU.MOREX.r3.5HG0510130	2.71087	2.91609
HORVU.MOREX.r3.5HG0510220	3.15924	2.91675
HORVU.MOREX.r3.5HG0510240	2.37304	2.05796
HORVU.MOREX.r3.5HG0510650	1.73399	0.918468
HORVU.MOREX.r3.5HG0510770	1.01749	0.914869
HORVU.MOREX.r3.5HG0510780	2.73366	1.88905
HORVU.MOREX.r3.5HG0510820	3.5181	3.53719
HORVU.MOREX.r3.5HG0510870	-1.09521	-0.831216
HORVU.MOREX.r3.5HG0510920	0.535215	0.295834
HORVU.MOREX.r3.5HG0511140	-5.27831	-4.01871
HORVU.MOREX.r3.5HG0511320	-1.75542	-1.09509
HORVU.MOREX.r3.5HG0511330	-1.08848	-1.23356
HORVU.MOREX.r3.5HG0511410	8.77983	7.76144
HORVU.MOREX.r3.5HG0511420	0.764326	0.663286
HORVU.MOREX.r3.5HG0511430	-0.816568	-0.808962
HORVU.MOREX.r3.5HG0511500	-1.45106	-2.38222
HORVU.MOREX.r3.5HG0511610	-0.892634	-0.70452
HORVU.MOREX.r3.5HG0511660	2.36499	2.41964
HORVU.MOREX.r3.5HG0511820	1.00141	1.16665
HORVU.MOREX.r3.5HG0511830	-0.701998	-1.03141
HORVU.MOREX.r3.5HG0511920	1.52205	1.64314
HORVU.MOREX.r3.5HG0511930	-1.06988	-0.98753
HORVU.MOREX.r3.5HG0512200	-1.55804	-0.617967
HORVU.MOREX.r3.5HG0512310	4.31047	4.39928
HORVU.MOREX.r3.5HG0512320	4.31825	4.17573
HORVU.MOREX.r3.5HG0512390	-1.61559	-1.57632
HORVU.MOREX.r3.5HG0512430	1.42803	1.18341
HORVU.MOREX.r3.5HG0512580	-1.90461	-1.35115
HORVU.MOREX.r3.5HG0512600	2.67513	3.94912
HORVU.MOREX.r3.5HG0512640	2.90514	2.46825
HORVU.MOREX.r3.5HG0512730	1.88444	2.41832
HORVU.MOREX.r3.5HG0512760	0.608849	0.441646
HORVU.MOREX.r3.5HG0512800	2.21257	1.40609
HORVU.MOREX.r3.5HG0513130	1.18532	1.37457
HORVU.MOREX.r3.5HG0513190	1.05067	0.903659
HORVU.MOREX.r3.5HG0513210	1.64424	1.8668
HORVU.MOREX.r3.5HG0513570	-6.28514	-3.92024
HORVU.MOREX.r3.5HG0513700	-0.532819	-0.622981
HORVU.MOREX.r3.5HG0513810	-0.695741	-0.354586
HORVU.MOREX.r3.5HG0513830	-1.33125	-1.12792
HORVU.MOREX.r3.5HG0513860	-0.472154	-0.629907
HORVU.MOREX.r3.5HG0513870	1.23885	0.864139
HORVU.MOREX.r3.5HG0513960	0.539945	0.567554
HORVU.MOREX.r3.5HG0513990	2.31202	2.40261
HORVU.MOREX.r3.5HG0514100	-0.787499	-0.293326
HORVU.MOREX.r3.5HG0514130	0.564195	0.228074
HORVU.MOREX.r3.5HG0514290	1.49099	1.19512
HORVU.MOREX.r3.5HG0514310	7.82544	8.08645
HORVU.MOREX.r3.5HG0514340	7.03488	7.25303
HORVU.MOREX.r3.5HG0514350	8.86437	8.22678
HORVU.MOREX.r3.5HG0514410	-1.34329	-1.4258
HORVU.MOREX.r3.5HG0514560	1.24789	1.46794
HORVU.MOREX.r3.5HG0514940	-1.48842	-1.843
HORVU.MOREX.r3.5HG0514950	-0.430529	-0.355195
HORVU.MOREX.r3.5HG0514990	-1.30309	-1.01863
HORVU.MOREX.r3.5HG0515020	-1.35374	-0.684345
HORVU.MOREX.r3.5HG0515350	9.65216	7.20301
HORVU.MOREX.r3.5HG0515360	3.59641	3.7313
HORVU.MOREX.r3.5HG0515370	1.50068	1.29529
HORVU.MOREX.r3.5HG0515410	-0.525962	-0.22385
HORVU.MOREX.r3.5HG0516400	-1.3881	-0.953042
HORVU.MOREX.r3.5HG0516510	-1.1518	-1.33804
HORVU.MOREX.r3.5HG0516520	-0.665048	-0.384632
HORVU.MOREX.r3.5HG0516710	7.31749	6.81039
HORVU.MOREX.r3.5HG0516720	2.13254	1.87411
HORVU.MOREX.r3.5HG0516830	3.70643	3.73085
HORVU.MOREX.r3.5HG0517120	-0.600565	-0.442544
HORVU.MOREX.r3.5HG0517130	0.784313	0.92816
HORVU.MOREX.r3.5HG0517140	0.839734	0.68976
HORVU.MOREX.r3.5HG0517170	-0.792922	-0.405141
HORVU.MOREX.r3.5HG0517240	-1.29381	-1.09031
HORVU.MOREX.r3.5HG0517250	6.72667	6.07079
HORVU.MOREX.r3.5HG0517330	2.01655	1.8049
HORVU.MOREX.r3.5HG0517500	-1.02142	-0.804203
HORVU.MOREX.r3.5HG0517610	-0.703793	-0.809297
HORVU.MOREX.r3.5HG0517630	1.87474	1.96457
HORVU.MOREX.r3.5HG0517790	-0.909332	-1.12662
HORVU.MOREX.r3.5HG0517950	2.34306	2.75
HORVU.MOREX.r3.5HG0518060	3.50243	3.64545
HORVU.MOREX.r3.5HG0518070	3.69789	3.65704
HORVU.MOREX.r3.5HG0518130	5.41557	6.50597
HORVU.MOREX.r3.5HG0518240	0.759993	0.849207
HORVU.MOREX.r3.5HG0518330	1.94453	2.82288
HORVU.MOREX.r3.5HG0519000	1.22683	1.25432
HORVU.MOREX.r3.5HG0519040	-0.719803	-0.261931
HORVU.MOREX.r3.5HG0519070	1.38536	1.19905
HORVU.MOREX.r3.5HG0519140	3.04895	2.68879
HORVU.MOREX.r3.5HG0519270	1.44713	1.56857
HORVU.MOREX.r3.5HG0519910	-3.67856	-5.49127
HORVU.MOREX.r3.5HG0520190	6.01304	5.9762
HORVU.MOREX.r3.5HG0520730	-0.770562	-0.611402
HORVU.MOREX.r3.5HG0520830	0.602038	0.579521
HORVU.MOREX.r3.5HG0520880	1.11063	1.18205
HORVU.MOREX.r3.5HG0521040	-0.456616	-0.104954
HORVU.MOREX.r3.5HG0521060	2.64372	-0.347904
HORVU.MOREX.r3.5HG0521570	0.808791	0.95587
HORVU.MOREX.r3.5HG0521630	1.56322	1.43512
HORVU.MOREX.r3.5HG0521790	1.52583	1.22101
HORVU.MOREX.r3.5HG0521950	-0.703302	-0.818978
HORVU.MOREX.r3.5HG0522100	3.08681	2.36768
HORVU.MOREX.r3.5HG0522160	1.3988	1.35898
HORVU.MOREX.r3.5HG0522240	-0.59165	-0.372723
HORVU.MOREX.r3.5HG0522360	-0.69821	-0.86416
HORVU.MOREX.r3.5HG0522450	-0.965614	-1.06123
HORVU.MOREX.r3.5HG0522490	-0.444881	-0.698839
HORVU.MOREX.r3.5HG0522820	3.08405	3.19512
HORVU.MOREX.r3.5HG0522870	4.75302	3.22347
HORVU.MOREX.r3.5HG0523150	0.791755	0.531668
HORVU.MOREX.r3.5HG0523210	1.38549	1.20377
HORVU.MOREX.r3.5HG0523560	-1.22895	-1.93948
HORVU.MOREX.r3.5HG0523860	1.07164	1.21032
HORVU.MOREX.r3.5HG0524010	5.39468	6.12615
HORVU.MOREX.r3.5HG0524130	1.28463	1.0564
HORVU.MOREX.r3.5HG0524150	9.1265	9.23908
HORVU.MOREX.r3.5HG0524380	-0.617734	-0.511283
HORVU.MOREX.r3.5HG0524420	-0.865256	-1.02885
HORVU.MOREX.r3.5HG0524470	1.20224	0.941611
HORVU.MOREX.r3.5HG0524540	3.02259	2.85667
HORVU.MOREX.r3.5HG0524610	-0.430841	-0.407272
HORVU.MOREX.r3.5HG0524630	0.884057	0.613944
HORVU.MOREX.r3.5HG0524710	-0.636712	-0.77703
HORVU.MOREX.r3.5HG0524730	-0.66413	-1.21222
HORVU.MOREX.r3.5HG0524850	5.48939	3.83221
HORVU.MOREX.r3.5HG0524870	5.81386	5.94049
HORVU.MOREX.r3.5HG0524880	8.78343	8.36466
HORVU.MOREX.r3.5HG0525290	1.56979	1.55217
HORVU.MOREX.r3.5HG0525300	1.06133	1.60891
HORVU.MOREX.r3.5HG0525480	0.671544	0.555734
HORVU.MOREX.r3.5HG0525600	-0.676227	-0.804761
HORVU.MOREX.r3.5HG0525770	1.10191	0.816326
HORVU.MOREX.r3.5HG0525790	6.03574	6.48041
HORVU.MOREX.r3.5HG0525990	5.82205	5.0239
HORVU.MOREX.r3.5HG0526010	4.1378	2.56287
HORVU.MOREX.r3.5HG0526030	3.89875	3.81522
HORVU.MOREX.r3.5HG0526040	2.23684	0.858459
HORVU.MOREX.r3.5HG0526060	3.99325	2.17047
HORVU.MOREX.r3.5HG0526080	8.14535	7.60127
HORVU.MOREX.r3.5HG0526090	9.33012	8.35112
HORVU.MOREX.r3.5HG0526110	1.98755	1.44886
HORVU.MOREX.r3.5HG0526170	5.35651	5.4145
HORVU.MOREX.r3.5HG0526180	-0.393	-0.476928
HORVU.MOREX.r3.5HG0526250	-0.533651	-0.469825
HORVU.MOREX.r3.5HG0526280	1.082	1.28228
HORVU.MOREX.r3.5HG0526800	4.38383	4.13602
HORVU.MOREX.r3.5HG0526900	-0.717548	-0.680994
HORVU.MOREX.r3.5HG0527070	-0.917163	-1.0753
HORVU.MOREX.r3.5HG0527170	-0.786053	-0.191295
HORVU.MOREX.r3.5HG0527250	2.54053	2.17726
HORVU.MOREX.r3.5HG0527280	-0.622707	-0.552429
HORVU.MOREX.r3.5HG0527380	1.86869	1.89104
HORVU.MOREX.r3.5HG0527430	2.31669	2.04122
HORVU.MOREX.r3.5HG0527500	0.714369	0.816217
HORVU.MOREX.r3.5HG0527560	-0.621865	-1.15438
HORVU.MOREX.r3.5HG0527570	2.00963	1.50071
HORVU.MOREX.r3.5HG0527780	-0.913893	-0.238864
HORVU.MOREX.r3.5HG0527840	2.2421	2.135
HORVU.MOREX.r3.5HG0527890	1.06904	1.61841
HORVU.MOREX.r3.5HG0528070	5.68248	6.20808
HORVU.MOREX.r3.5HG0528090	5.19229	4.65616
HORVU.MOREX.r3.5HG0528100	-1.44698	-1.71254
HORVU.MOREX.r3.5HG0528120	2.10647	1.80164
HORVU.MOREX.r3.5HG0528200	1.31795	1.05251
HORVU.MOREX.r3.5HG0528540	3.80174	3.20421
HORVU.MOREX.r3.5HG0528570	5.64484	5.03941
HORVU.MOREX.r3.5HG0528590	7.42016	7.97251
HORVU.MOREX.r3.5HG0528610	9.23898	9.2985
HORVU.MOREX.r3.5HG0529320	1.09565	1.12347
HORVU.MOREX.r3.5HG0529780	-1.17208	-1.45683
HORVU.MOREX.r3.5HG0530070	-1.92075	-1.05979
HORVU.MOREX.r3.5HG0530130	1.27893	0.930242
HORVU.MOREX.r3.5HG0530170	0.927064	0.75365
HORVU.MOREX.r3.5HG0530190	-1.26229	-1.44091
HORVU.MOREX.r3.5HG0530200	-1.19624	-0.842711
HORVU.MOREX.r3.5HG0530260	-1.05435	-0.216495
HORVU.MOREX.r3.5HG0530280	-0.751338	-0.264424
HORVU.MOREX.r3.5HG0530400	1.3955	0.708963
HORVU.MOREX.r3.5HG0531690	3.29014	3.28977
HORVU.MOREX.r3.5HG0532090	-0.791328	-0.826776
HORVU.MOREX.r3.5HG0532220	-1.22804	-0.505348
HORVU.MOREX.r3.5HG0532460	1.69146	1.9817
HORVU.MOREX.r3.5HG0532560	-1.14825	-0.610432
HORVU.MOREX.r3.5HG0532610	-0.864214	-0.961844
HORVU.MOREX.r3.5HG0532690	0.945934	1.1099
HORVU.MOREX.r3.5HG0532850	-0.587877	-0.510518
HORVU.MOREX.r3.5HG0532950	1.10368	0.647278
HORVU.MOREX.r3.5HG0533230	1.99741	1.36522
HORVU.MOREX.r3.5HG0533710	-0.985011	-1.05113
HORVU.MOREX.r3.5HG0533760	1.61481	1.47102
HORVU.MOREX.r3.5HG0533810	-1.38842	-1.35594
HORVU.MOREX.r3.5HG0534340	-0.779777	-0.761187
HORVU.MOREX.r3.5HG0534480	-0.545234	-0.527107
HORVU.MOREX.r3.5HG0535000	-0.530392	-0.690429
HORVU.MOREX.r3.5HG0535010	0.740656	0.240541
HORVU.MOREX.r3.5HG0535360	-1.46217	-0.72323
HORVU.MOREX.r3.5HG0535420	0.731905	0.797495
HORVU.MOREX.r3.5HG0535440	-1.53279	-1.62958
HORVU.MOREX.r3.5HG0535460	-0.960955	-1.15115
HORVU.MOREX.r3.5HG0535750	0.736352	0.923309
HORVU.MOREX.r3.5HG0536080	1.04917	1.09746
HORVU.MOREX.r3.5HG0536100	-1.27948	-1.4435
HORVU.MOREX.r3.5HG0536200	-2.61595	-1.67428
HORVU.MOREX.r3.5HG0536260	-1.47216	-1.49056
HORVU.MOREX.r3.5HG0536410	-0.750543	-1.02858
HORVU.MOREX.r3.5HG0536740	6.27214	5.7591
HORVU.MOREX.r3.5HG0537210	-2.00427	-1.50996
HORVU.MOREX.r3.5HG0537310	0.962072	0.874267
HORVU.MOREX.r3.5HG0537640	3.30669	2.64041
HORVU.MOREX.r3.5HG0537650	3.2784	2.92699
HORVU.MOREX.r3.5HG0537660	4.50488	3.73067
HORVU.MOREX.r3.5HG0537670	4.63865	6.03411
HORVU.MOREX.r3.5HG0538180	4.87956	3.9289
HORVU.MOREX.r3.6HG0538250	-0.512076	-0.516956
HORVU.MOREX.r3.6HG0538670	-3.09571	-1.92526
HORVU.MOREX.r3.6HG0538760	-2.67625	-3.66124
HORVU.MOREX.r3.6HG0538780	-4.35964	-4.59418
HORVU.MOREX.r3.6HG0539430	7.17384	7.42258
HORVU.MOREX.r3.6HG0539760	0.718821	0.684975
HORVU.MOREX.r3.6HG0539990	1.11353	0.865961
HORVU.MOREX.r3.6HG0540120	4.18828	2.29553
HORVU.MOREX.r3.6HG0540160	5.91407	5.86584
HORVU.MOREX.r3.6HG0540530	4.94661	4.47905
HORVU.MOREX.r3.6HG0540540	1.71151	0.679207
HORVU.MOREX.r3.6HG0540590	-0.679911	-0.3651
HORVU.MOREX.r3.6HG0540760	-0.839837	-0.82409
HORVU.MOREX.r3.6HG0540790	-0.593022	-0.25334
HORVU.MOREX.r3.6HG0540840	-2.89427	-5.02
HORVU.MOREX.r3.6HG0540850	-1.17153	-0.91334
HORVU.MOREX.r3.6HG0541380	-1.42917	-1.39543
HORVU.MOREX.r3.6HG0541700	-1.17157	-1.25667
HORVU.MOREX.r3.6HG0542030	3.97206	4.08296
HORVU.MOREX.r3.6HG0542040	4.19614	6.28743
HORVU.MOREX.r3.6HG0542050	7.23882	7.94824
HORVU.MOREX.r3.6HG0542290	1.3735	0.725135
HORVU.MOREX.r3.6HG0542310	0.873775	0.893055
HORVU.MOREX.r3.6HG0542360	0.771212	0.509153
HORVU.MOREX.r3.6HG0542610	-1.4938	-0.632432
HORVU.MOREX.r3.6HG0542640	1.88858	1.89127
HORVU.MOREX.r3.6HG0542670	-1.90921	-2.00793
HORVU.MOREX.r3.6HG0542720	0.947138	1.10828
HORVU.MOREX.r3.6HG0542880	-3.24883	-3.72572
HORVU.MOREX.r3.6HG0543110	1.09939	1.25987
HORVU.MOREX.r3.6HG0543180	7.14998	5.82682
HORVU.MOREX.r3.6HG0543200	-0.775535	-1.02565
HORVU.MOREX.r3.6HG0543410	9.27201	8.47386
HORVU.MOREX.r3.6HG0543510	3.64378	2.5323
HORVU.MOREX.r3.6HG0543610	1.8467	2.01711
HORVU.MOREX.r3.6HG0543700	1.06122	1.21245
HORVU.MOREX.r3.6HG0544170	0.906305	0.833508
HORVU.MOREX.r3.6HG0544310	7.59814	7.7588
HORVU.MOREX.r3.6HG0544350	1.28833	0.820887
HORVU.MOREX.r3.6HG0545340	-4.91723	-9.57672
HORVU.MOREX.r3.6HG0545680	2.01464	1.50313
HORVU.MOREX.r3.6HG0546160	-2.15205	-1.66221
HORVU.MOREX.r3.6HG0546260	-3.21818	-3.25795
HORVU.MOREX.r3.6HG0547310	0.942196	1.76908
HORVU.MOREX.r3.6HG0547430	-2.68475	-3.57938
HORVU.MOREX.r3.6HG0547480	-5.07616	-3.31204
HORVU.MOREX.r3.6HG0547570	-1.18248	-0.8672
HORVU.MOREX.r3.6HG0547640	-1.84513	-0.588739
HORVU.MOREX.r3.6HG0547920	-2.0946	-1.35088
HORVU.MOREX.r3.6HG0548070	1.3476	1.70012
HORVU.MOREX.r3.6HG0548110	3.48724	3.3015
HORVU.MOREX.r3.6HG0548700	-0.854851	-0.0651295
HORVU.MOREX.r3.6HG0548770	7.52286	7.6575
HORVU.MOREX.r3.6HG0548800	6.63685	6.30029
HORVU.MOREX.r3.6HG0548840	-0.565242	-0.696902
HORVU.MOREX.r3.6HG0548880	-1.56762	-0.945488
HORVU.MOREX.r3.6HG0548940	-0.53943	-0.773066
HORVU.MOREX.r3.6HG0549380	1.00828	1.34739
HORVU.MOREX.r3.6HG0549420	0.947117	1.61116
HORVU.MOREX.r3.6HG0549750	2.32621	2.63201
HORVU.MOREX.r3.6HG0550380	-0.653941	-1.01297
HORVU.MOREX.r3.6HG0550390	1.28175	0.962194
HORVU.MOREX.r3.6HG0550520	-3.64537	-2.00852
HORVU.MOREX.r3.6HG0550690	-1.64112	-2.46164
HORVU.MOREX.r3.6HG0550730	1.16443	1.03093
HORVU.MOREX.r3.6HG0550810	-1.00608	-0.443131
HORVU.MOREX.r3.6HG0550840	3.03185	3.08319
HORVU.MOREX.r3.6HG0551740	-0.874418	-0.610904
HORVU.MOREX.r3.6HG0551770	2.11611	2.27287
HORVU.MOREX.r3.6HG0551960	0.758888	1.19699
HORVU.MOREX.r3.6HG0552260	-0.870557	-1.14632
HORVU.MOREX.r3.6HG0552540	-0.867202	-0.95659
HORVU.MOREX.r3.6HG0552550	-1.01403	-0.697587
HORVU.MOREX.r3.6HG0552590	-1.0856	-0.364288
HORVU.MOREX.r3.6HG0552830	-0.813098	-1.04025
HORVU.MOREX.r3.6HG0552970	-0.58865	-0.607389
HORVU.MOREX.r3.6HG0553110	-0.843889	-0.688462
HORVU.MOREX.r3.6HG0553460	7.47406	7.689
HORVU.MOREX.r3.6HG0553730	-1.6287	-1.05171
HORVU.MOREX.r3.6HG0553760	-0.539393	-0.607327
HORVU.MOREX.r3.6HG0554010	-1.87362	-3.54938
HORVU.MOREX.r3.6HG0554720	-1.19659	-1.68922
HORVU.MOREX.r3.6HG0554760	8.70195	8.88466
HORVU.MOREX.r3.6HG0555000	0.724305	0.5375
HORVU.MOREX.r3.6HG0555010	2.39966	1.95873
HORVU.MOREX.r3.6HG0555090	-0.747349	-1.12582
HORVU.MOREX.r3.6HG0555250	1.04738	0.886152
HORVU.MOREX.r3.6HG0555700	0.820728	0.857582
HORVU.MOREX.r3.6HG0555800	-0.889632	-0.768916
HORVU.MOREX.r3.6HG0555890	-0.653925	-0.569536
HORVU.MOREX.r3.6HG0556190	-1.52728	-1.27385
HORVU.MOREX.r3.6HG0556530	1.05601	0.7599
HORVU.MOREX.r3.6HG0556720	-0.870151	-0.588889
HORVU.MOREX.r3.6HG0557000	6.51174	3.9998
HORVU.MOREX.r3.6HG0557280	-3.09458	-2.20504
HORVU.MOREX.r3.6HG0557290	5.54475	5.2468
HORVU.MOREX.r3.6HG0557570	2.35463	2.54888
HORVU.MOREX.r3.6HG0557750	-0.763077	-0.680927
HORVU.MOREX.r3.6HG0557950	1.15736	0.861315
HORVU.MOREX.r3.6HG0558330	1.23371	1.16306
HORVU.MOREX.r3.6HG0558640	0.659237	0.851586
HORVU.MOREX.r3.6HG0558710	3.96504	3.95
HORVU.MOREX.r3.6HG0558970	2.13185	2.73915
HORVU.MOREX.r3.6HG0559180	1.35626	1.3524
HORVU.MOREX.r3.6HG0559300	0.521209	0.467173
HORVU.MOREX.r3.6HG0559400	-0.758822	-0.778238
HORVU.MOREX.r3.6HG0559530	7.49161	7.16984
HORVU.MOREX.r3.6HG0559620	6.79163	7.01875
HORVU.MOREX.r3.6HG0560030	1.88775	1.34581
HORVU.MOREX.r3.6HG0560910	-1.20327	-0.647417
HORVU.MOREX.r3.6HG0560930	-1.50157	-1.2415
HORVU.MOREX.r3.6HG0562600	-1.79715	-1.14429
HORVU.MOREX.r3.6HG0563110	0.756207	0.423168
HORVU.MOREX.r3.6HG0563940	1.30059	1.39798
HORVU.MOREX.r3.6HG0564480	-0.502924	-0.356844
HORVU.MOREX.r3.6HG0564630	-0.582729	-0.29972
HORVU.MOREX.r3.6HG0564660	2.6055	2.95998
HORVU.MOREX.r3.6HG0564980	-5.6795	-0.274358
HORVU.MOREX.r3.6HG0565880	-0.654646	-0.383109
HORVU.MOREX.r3.6HG0565890	0.537309	0.60551
HORVU.MOREX.r3.6HG0566190	-2.9248	-3.9406
HORVU.MOREX.r3.6HG0566420	5.43919	4.09089
HORVU.MOREX.r3.6HG0566570	1.15192	1.8042
HORVU.MOREX.r3.6HG0567160	-1.5855	-1.507
HORVU.MOREX.r3.6HG0567270	2.52381	2.14575
HORVU.MOREX.r3.6HG0567370	1.07023	1.06035
HORVU.MOREX.r3.6HG0567520	-0.775741	-0.660369
HORVU.MOREX.r3.6HG0568130	0.9752	1.05401
HORVU.MOREX.r3.6HG0568570	2.73017	2.19503
HORVU.MOREX.r3.6HG0568690	-0.718803	-0.416301
HORVU.MOREX.r3.6HG0568740	-0.929456	-0.914535
HORVU.MOREX.r3.6HG0568800	1.20687	1.55396
HORVU.MOREX.r3.6HG0568880	-1.31036	-2.17684
HORVU.MOREX.r3.6HG0568900	-1.15356	-1.12805
HORVU.MOREX.r3.6HG0569280	1.24795	0.888451
HORVU.MOREX.r3.6HG0569310	1.1337	0.730437
HORVU.MOREX.r3.6HG0569320	0.906721	0.993631
HORVU.MOREX.r3.6HG0569590	1.45206	1.75599
HORVU.MOREX.r3.6HG0569710	-0.723126	-1.34048
HORVU.MOREX.r3.6HG0569990	0.654408	0.880074
HORVU.MOREX.r3.6HG0570250	0.61305	0.284807
HORVU.MOREX.r3.6HG0570360	0.635704	0.6167
HORVU.MOREX.r3.6HG0570470	-0.544781	-0.705551
HORVU.MOREX.r3.6HG0570660	-1.22834	-1.56342
HORVU.MOREX.r3.6HG0570850	0.539814	1.06737
HORVU.MOREX.r3.6HG0570900	0.821875	0.747378
HORVU.MOREX.r3.6HG0570940	1.58486	1.93333
HORVU.MOREX.r3.6HG0571050	1.56442	1.57219
HORVU.MOREX.r3.6HG0571060	0.720023	0.966996
HORVU.MOREX.r3.6HG0571070	3.36316	3.3442
HORVU.MOREX.r3.6HG0571720	-0.964858	-0.85873
HORVU.MOREX.r3.6HG0571770	-0.552726	-0.748523
HORVU.MOREX.r3.6HG0572070	-0.740175	-0.821112
HORVU.MOREX.r3.6HG0572740	-1.26136	-1.56372
HORVU.MOREX.r3.6HG0572950	-0.64985	-0.197272
HORVU.MOREX.r3.6HG0572990	-0.923314	-1.15431
HORVU.MOREX.r3.6HG0573150	1.16146	0.656653
HORVU.MOREX.r3.6HG0573670	0.803138	0.961239
HORVU.MOREX.r3.6HG0573810	-0.806471	-0.881328
HORVU.MOREX.r3.6HG0573870	-0.852009	-0.622784
HORVU.MOREX.r3.6HG0574190	4.49553	3.79581
HORVU.MOREX.r3.6HG0574250	4.86427	4.5602
HORVU.MOREX.r3.6HG0574290	4.1461	4.60226
HORVU.MOREX.r3.6HG0574410	3.44193	3.66365
HORVU.MOREX.r3.6HG0574460	-1.53299	-1.78004
HORVU.MOREX.r3.6HG0574850	2.25883	1.9693
HORVU.MOREX.r3.6HG0575030	-0.870655	-0.137991
HORVU.MOREX.r3.6HG0575290	-0.948317	-1.13044
HORVU.MOREX.r3.6HG0575320	-1.20313	-0.877175
HORVU.MOREX.r3.6HG0575360	3.50795	1.81116
HORVU.MOREX.r3.6HG0575410	1.05352	1.16602
HORVU.MOREX.r3.6HG0575530	-1.11012	-0.520482
HORVU.MOREX.r3.6HG0575580	-0.928058	-1.24517
HORVU.MOREX.r3.6HG0575610	-0.77182	-0.751174
HORVU.MOREX.r3.6HG0575690	-1.11478	-1.40391
HORVU.MOREX.r3.6HG0575970	-1.0037	-1.29024
HORVU.MOREX.r3.6HG0576010	-0.805686	-0.281752
HORVU.MOREX.r3.6HG0576950	-0.601709	-0.477633
HORVU.MOREX.r3.6HG0577040	-2.48471	-1.16294
HORVU.MOREX.r3.6HG0577670	-1.2715	-1.04549
HORVU.MOREX.r3.6HG0578020	-0.953663	-1.06885
HORVU.MOREX.r3.6HG0578040	-6.13931	-6.74682
HORVU.MOREX.r3.6HG0578050	-4.75597	-5.17239
HORVU.MOREX.r3.6HG0578430	3.1992	3.26422
HORVU.MOREX.r3.6HG0578520	5.73841	0.0284605
HORVU.MOREX.r3.6HG0578570	-0.808908	-0.564146
HORVU.MOREX.r3.6HG0578630	7.31058	7.72751
HORVU.MOREX.r3.6HG0579370	1.03761	1.0607
HORVU.MOREX.r3.6HG0579680	4.77676	4.5303
HORVU.MOREX.r3.6HG0579820	-1.14081	-1.60035
HORVU.MOREX.r3.6HG0580100	1.40763	1.34627
HORVU.MOREX.r3.6HG0580590	-0.79122	-0.835462
HORVU.MOREX.r3.6HG0581020	-0.785924	-0.482584
HORVU.MOREX.r3.6HG0581690	-0.564308	-0.883439
HORVU.MOREX.r3.6HG0581810	1.86565	1.45275
HORVU.MOREX.r3.6HG0582360	1.0689	1.37982
HORVU.MOREX.r3.6HG0582410	-1.0149	-0.525519
HORVU.MOREX.r3.6HG0582640	0.571296	0.635967
HORVU.MOREX.r3.6HG0582870	-0.640706	-0.865132
HORVU.MOREX.r3.6HG0584160	-1.0879	-1.33554
HORVU.MOREX.r3.6HG0584220	1.06947	1.41988
HORVU.MOREX.r3.6HG0584590	-0.861735	-0.955281
HORVU.MOREX.r3.6HG0584860	-0.605554	-1.01558
HORVU.MOREX.r3.6HG0586100	1.01946	0.907592
HORVU.MOREX.r3.6HG0586440	1.19801	1.15973
HORVU.MOREX.r3.6HG0586500	-1.01133	-0.971243
HORVU.MOREX.r3.6HG0586640	-1.34328	-0.547305
HORVU.MOREX.r3.6HG0586970	-0.720426	-0.542542
HORVU.MOREX.r3.6HG0587840	-0.843709	-1.7145
HORVU.MOREX.r3.6HG0588500	-1.32482	-0.998335
HORVU.MOREX.r3.6HG0588950	-0.597388	-0.749954
HORVU.MOREX.r3.6HG0588960	-0.814354	-0.6616
HORVU.MOREX.r3.6HG0589010	1.27783	1.05956
HORVU.MOREX.r3.6HG0589150	-1.88586	-1.77379
HORVU.MOREX.r3.6HG0589180	-0.859615	-0.854403
HORVU.MOREX.r3.6HG0589360	-1.03046	-1.53692
HORVU.MOREX.r3.6HG0589610	0.981361	1.37679
HORVU.MOREX.r3.6HG0589780	-0.97251	-0.92471
HORVU.MOREX.r3.6HG0590430	-0.933145	-0.848625
HORVU.MOREX.r3.6HG0590450	0.886273	1.40893
HORVU.MOREX.r3.6HG0590630	-0.796761	-0.717766
HORVU.MOREX.r3.6HG0590780	0.695898	0.648133
HORVU.MOREX.r3.6HG0591080	-0.737229	-0.68044
HORVU.MOREX.r3.6HG0591100	-0.638353	-0.459217
HORVU.MOREX.r3.6HG0591170	2.68725	3.02018
HORVU.MOREX.r3.6HG0591340	-0.783319	-0.939414
HORVU.MOREX.r3.6HG0591450	0.624469	0.254218
HORVU.MOREX.r3.6HG0591810	0.912703	1.17593
HORVU.MOREX.r3.6HG0591940	8.22184	0.0284605
HORVU.MOREX.r3.6HG0592090	-1.21732	-0.540974
HORVU.MOREX.r3.6HG0592330	-0.962384	-0.993278
HORVU.MOREX.r3.6HG0592430	4.01802	4.04261
HORVU.MOREX.r3.6HG0592610	-1.22346	-1.08729
HORVU.MOREX.r3.6HG0592810	-1.27809	-2.65736
HORVU.MOREX.r3.6HG0592930	-0.739395	-1.1001
HORVU.MOREX.r3.6HG0592970	3.17319	2.97498
HORVU.MOREX.r3.6HG0593030	0.704208	0.586347
HORVU.MOREX.r3.6HG0593340	-0.64079	-0.617502
HORVU.MOREX.r3.6HG0593560	-0.93682	-0.495819
HORVU.MOREX.r3.6HG0593620	1.15445	1.14069
HORVU.MOREX.r3.6HG0593770	0.962181	0.747168
HORVU.MOREX.r3.6HG0593780	-0.677683	-1.3092
HORVU.MOREX.r3.6HG0593980	2.80195	3.13523
HORVU.MOREX.r3.6HG0594230	-1.30218	-1.0385
HORVU.MOREX.r3.6HG0594410	-0.95007	-1.14685
HORVU.MOREX.r3.6HG0594590	1.00756	1.20019
HORVU.MOREX.r3.6HG0595030	-1.89105	-2.14514
HORVU.MOREX.r3.6HG0595330	1.27683	2.23926
HORVU.MOREX.r3.6HG0595450	-0.834312	-0.995508
HORVU.MOREX.r3.6HG0595460	1.42402	1.5541
HORVU.MOREX.r3.6HG0596310	-0.996054	-1.68601
HORVU.MOREX.r3.6HG0596420	2.42913	3.04272
HORVU.MOREX.r3.6HG0596460	1.07704	0.567569
HORVU.MOREX.r3.6HG0596500	-0.621563	-0.471519
HORVU.MOREX.r3.6HG0596580	-1.23701	-0.924472
HORVU.MOREX.r3.6HG0596750	1.70765	1.82328
HORVU.MOREX.r3.6HG0596770	-1.57956	-0.435367
HORVU.MOREX.r3.6HG0596930	0.842114	0.811413
HORVU.MOREX.r3.6HG0597040	2.29516	2.71398
HORVU.MOREX.r3.6HG0597320	1.00656	0.945727
HORVU.MOREX.r3.6HG0597750	-0.621372	-0.537914
HORVU.MOREX.r3.6HG0597780	2.68666	3.65848
HORVU.MOREX.r3.6HG0597790	1.06683	1.83979
HORVU.MOREX.r3.6HG0597810	-1.42991	-0.735352
HORVU.MOREX.r3.6HG0597870	-0.940203	-0.519593
HORVU.MOREX.r3.6HG0598590	-0.931023	-0.649987
HORVU.MOREX.r3.6HG0599100	1.68136	1.1146
HORVU.MOREX.r3.6HG0599180	1.37512	1.65599
HORVU.MOREX.r3.6HG0599280	-2.80724	-2.58701
HORVU.MOREX.r3.6HG0599290	-0.976687	-1.48993
HORVU.MOREX.r3.6HG0599390	4.12306	4.02495
HORVU.MOREX.r3.6HG0599470	2.27625	2.2906
HORVU.MOREX.r3.6HG0599800	-1.62202	-2.25425
HORVU.MOREX.r3.6HG0599960	-1.81403	-0.230129
HORVU.MOREX.r3.6HG0600010	-1.77228	-1.24811
HORVU.MOREX.r3.6HG0600020	1.26457	1.14203
HORVU.MOREX.r3.6HG0600060	1.14044	1.07114
HORVU.MOREX.r3.6HG0600160	2.9924	4.48579
HORVU.MOREX.r3.6HG0600200	2.47405	2.86789
HORVU.MOREX.r3.6HG0600810	0.88882	1.0905
HORVU.MOREX.r3.6HG0600870	1.81504	1.93034
HORVU.MOREX.r3.6HG0600880	3.22443	2.48233
HORVU.MOREX.r3.6HG0601090	2.24379	2.29821
HORVU.MOREX.r3.6HG0601410	1.25194	0.592223
HORVU.MOREX.r3.6HG0601510	9.33429	9.23042
HORVU.MOREX.r3.6HG0601560	2.85727	2.73132
HORVU.MOREX.r3.6HG0601660	-0.727685	-0.459456
HORVU.MOREX.r3.6HG0602210	-2.28564	-2.19952
HORVU.MOREX.r3.6HG0602290	-0.821294	-0.906694
HORVU.MOREX.r3.6HG0602560	3.1522	2.98532
HORVU.MOREX.r3.6HG0602620	1.17984	0.994746
HORVU.MOREX.r3.6HG0603010	1.5828	1.27401
HORVU.MOREX.r3.6HG0603120	-0.66577	-0.404781
HORVU.MOREX.r3.6HG0603400	0.796223	0.677665
HORVU.MOREX.r3.6HG0603440	-1.54324	-1.38677
HORVU.MOREX.r3.6HG0603510	1.10791	1.05893
HORVU.MOREX.r3.6HG0603790	-2.20448	-0.670476
HORVU.MOREX.r3.6HG0604230	-0.910221	-0.31091
HORVU.MOREX.r3.6HG0604320	2.62554	2.48362
HORVU.MOREX.r3.6HG0604360	-1.50362	-1.1284
HORVU.MOREX.r3.6HG0604390	3.08655	2.6798
HORVU.MOREX.r3.6HG0604400	0.819477	0.915546
HORVU.MOREX.r3.6HG0604450	-0.736245	-1.01878
HORVU.MOREX.r3.6HG0604510	-1.2685	-0.626679
HORVU.MOREX.r3.6HG0604610	-1.27205	-1.12612
HORVU.MOREX.r3.6HG0604640	8.58613	9.41537
HORVU.MOREX.r3.6HG0604660	11.307	10.5306
HORVU.MOREX.r3.6HG0605250	-0.718908	-0.491412
HORVU.MOREX.r3.6HG0605270	-1.31984	-1.60117
HORVU.MOREX.r3.6HG0605620	0.691678	0.877516
HORVU.MOREX.r3.6HG0605940	-1.85026	-1.75034
HORVU.MOREX.r3.6HG0606210	-1.31111	-1.49758
HORVU.MOREX.r3.6HG0606220	-1.03396	-0.504886
HORVU.MOREX.r3.6HG0606230	-1.76985	-1.15931
HORVU.MOREX.r3.6HG0606340	4.75601	5.74369
HORVU.MOREX.r3.6HG0606370	-0.641105	-0.90557
HORVU.MOREX.r3.6HG0606390	0.779853	1.28432
HORVU.MOREX.r3.6HG0606410	-0.621832	-0.815287
HORVU.MOREX.r3.6HG0606430	6.06094	7.42326
HORVU.MOREX.r3.6HG0606680	0.979237	0.986022
HORVU.MOREX.r3.6HG0606850	-1.38525	-1.76857
HORVU.MOREX.r3.6HG0606950	4.10597	3.2451
HORVU.MOREX.r3.6HG0607110	0.665278	0.0673766
HORVU.MOREX.r3.6HG0607330	1.70024	0.760388
HORVU.MOREX.r3.6HG0607360	-1.36565	-1.39696
HORVU.MOREX.r3.6HG0607430	0.807742	0.480537
HORVU.MOREX.r3.6HG0607470	-0.956853	-0.789163
HORVU.MOREX.r3.6HG0607530	2.19459	2.15355
HORVU.MOREX.r3.6HG0607560	1.49494	1.31977
HORVU.MOREX.r3.6HG0607890	0.990423	0.44695
HORVU.MOREX.r3.6HG0607930	-0.396504	-0.322085
HORVU.MOREX.r3.6HG0608030	0.895398	1.31987
HORVU.MOREX.r3.6HG0608130	-0.541219	-0.487624
HORVU.MOREX.r3.6HG0608170	0.963584	0.632176
HORVU.MOREX.r3.6HG0608200	1.45491	1.70428
HORVU.MOREX.r3.6HG0608320	-1.27277	-1.37665
HORVU.MOREX.r3.6HG0608380	0.586891	0.475706
HORVU.MOREX.r3.6HG0608390	0.926593	1.07555
HORVU.MOREX.r3.6HG0608820	-2.09152	-2.21166
HORVU.MOREX.r3.6HG0608960	1.14182	0.639003
HORVU.MOREX.r3.6HG0609360	-0.693147	-0.417479
HORVU.MOREX.r3.6HG0609420	-1.10641	-0.841632
HORVU.MOREX.r3.6HG0609530	1.85389	2.01926
HORVU.MOREX.r3.6HG0609570	-1.16996	-1.25287
HORVU.MOREX.r3.6HG0609610	7.09197	8.14387
HORVU.MOREX.r3.6HG0609630	5.15211	6.45009
HORVU.MOREX.r3.6HG0609670	1.66156	1.48429
HORVU.MOREX.r3.6HG0609720	-0.724141	-0.468947
HORVU.MOREX.r3.6HG0609730	-0.906041	-1.42144
HORVU.MOREX.r3.6HG0609830	4.50607	5.20365
HORVU.MOREX.r3.6HG0609840	1.1697	1.66012
HORVU.MOREX.r3.6HG0609910	0.976958	1.22823
HORVU.MOREX.r3.6HG0609940	-0.862104	-1.1915
HORVU.MOREX.r3.6HG0609960	-0.95449	-1.35479
HORVU.MOREX.r3.6HG0610500	-1.20108	-0.255196
HORVU.MOREX.r3.6HG0610810	0.418255	0.234695
HORVU.MOREX.r3.6HG0610830	1.27228	1.81931
HORVU.MOREX.r3.6HG0610890	-1.11152	-0.540433
HORVU.MOREX.r3.6HG0610910	0.83088	0.940951
HORVU.MOREX.r3.6HG0610960	-1.40166	-1.56142
HORVU.MOREX.r3.6HG0611060	-0.984712	0.0404097
HORVU.MOREX.r3.6HG0611210	-1.53348	-1.39596
HORVU.MOREX.r3.6HG0611730	-1.12249	-1.56326
HORVU.MOREX.r3.6HG0611840	-1.36813	-1.03832
HORVU.MOREX.r3.6HG0611880	0.900807	0.959201
HORVU.MOREX.r3.6HG0612250	1.99756	2.08482
HORVU.MOREX.r3.6HG0612340	-2.94673	-2.55002
HORVU.MOREX.r3.6HG0612610	3.62785	2.70402
HORVU.MOREX.r3.6HG0612760	3.05913	2.81394
HORVU.MOREX.r3.6HG0612900	-1.07306	-0.740329
HORVU.MOREX.r3.6HG0612920	3.39772	3.24271
HORVU.MOREX.r3.6HG0613040	-0.86727	-0.594297
HORVU.MOREX.r3.6HG0613300	-1.1176	-0.445245
HORVU.MOREX.r3.6HG0613330	5.42205	5.28073
HORVU.MOREX.r3.6HG0613490	2.1726	1.92931
HORVU.MOREX.r3.6HG0613640	7.52087	7.78633
HORVU.MOREX.r3.6HG0613690	0.68262	0.122549
HORVU.MOREX.r3.6HG0614070	6.16009	6.44786
HORVU.MOREX.r3.6HG0614470	0.916794	0.749757
HORVU.MOREX.r3.6HG0614620	-0.741088	-0.551619
HORVU.MOREX.r3.6HG0614650	3.37121	3.14147
HORVU.MOREX.r3.6HG0614670	2.98704	2.8997
HORVU.MOREX.r3.6HG0614840	1.36417	1.07624
HORVU.MOREX.r3.6HG0614850	0.93961	0.0294023
HORVU.MOREX.r3.6HG0614970	1.35957	1.31787
HORVU.MOREX.r3.6HG0615110	-0.928005	-0.804806
HORVU.MOREX.r3.6HG0615200	1.52013	1.61918
HORVU.MOREX.r3.6HG0615360	-0.610007	-0.272296
HORVU.MOREX.r3.6HG0615470	-2.45926	-2.23259
HORVU.MOREX.r3.6HG0615510	1.4778	1.70247
HORVU.MOREX.r3.6HG0615590	0.888676	0.841418
HORVU.MOREX.r3.6HG0615650	0.900566	0.778634
HORVU.MOREX.r3.6HG0615660	0.751267	0.540235
HORVU.MOREX.r3.6HG0615770	1.14396	1.35267
HORVU.MOREX.r3.6HG0615840	2.59245	2.96004
HORVU.MOREX.r3.6HG0615850	3.14612	2.69536
HORVU.MOREX.r3.6HG0615860	2.17971	1.5887
HORVU.MOREX.r3.6HG0616130	4.0432	4.9385
HORVU.MOREX.r3.6HG0616140	2.38264	2.19851
HORVU.MOREX.r3.6HG0616170	-1.38491	-2.1607
HORVU.MOREX.r3.6HG0616300	1.36795	1.4113
HORVU.MOREX.r3.6HG0616340	3.62792	2.95376
HORVU.MOREX.r3.6HG0616430	2.01099	1.87582
HORVU.MOREX.r3.6HG0616480	-0.724756	-0.981058
HORVU.MOREX.r3.6HG0616540	-0.727841	-0.97772
HORVU.MOREX.r3.6HG0616600	-1.07521	-0.833517
HORVU.MOREX.r3.6HG0616740	-1.93082	-2.20925
HORVU.MOREX.r3.6HG0616750	0.586469	0.938052
HORVU.MOREX.r3.6HG0616830	1.91718	2.14095
HORVU.MOREX.r3.6HG0617100	2.72855	2.13963
HORVU.MOREX.r3.6HG0617130	3.46574	2.0293
HORVU.MOREX.r3.6HG0617240	2.44237	1.96585
HORVU.MOREX.r3.6HG0617390	-1.3081	-1.35911
HORVU.MOREX.r3.6HG0617410	0.909876	0.373665
HORVU.MOREX.r3.6HG0617730	1.44086	2.01776
HORVU.MOREX.r3.6HG0617740	4.60564	4.16635
HORVU.MOREX.r3.6HG0617760	5.29894	5.12018
HORVU.MOREX.r3.6HG0617830	-1.47575	-1.66761
HORVU.MOREX.r3.6HG0617850	-1.10222	-0.381127
HORVU.MOREX.r3.6HG0617930	1.96621	1.619
HORVU.MOREX.r3.6HG0618080	1.3121	1.48195
HORVU.MOREX.r3.6HG0618100	5.02465	5.37846
HORVU.MOREX.r3.6HG0618130	-1.28043	-0.693203
HORVU.MOREX.r3.6HG0618180	-2.73208	-2.86602
HORVU.MOREX.r3.6HG0618730	-6.515	-2.24359
HORVU.MOREX.r3.6HG0618750	1.04293	0.873374
HORVU.MOREX.r3.6HG0618930	0.908017	0.789069
HORVU.MOREX.r3.6HG0619580	1.49157	0.951994
HORVU.MOREX.r3.6HG0619600	4.75892	5.30258
HORVU.MOREX.r3.6HG0619660	0.816187	0.570301
HORVU.MOREX.r3.6HG0619900	0.990018	0.406226
HORVU.MOREX.r3.6HG0619950	-1.23788	-0.365815
HORVU.MOREX.r3.6HG0620060	-0.940832	-0.55312
HORVU.MOREX.r3.6HG0620190	0.815201	0.440836
HORVU.MOREX.r3.6HG0620200	5.99164	6.79936
HORVU.MOREX.r3.6HG0620260	-1.95852	-1.13463
HORVU.MOREX.r3.6HG0620330	-0.618255	-0.329442
HORVU.MOREX.r3.6HG0620540	-1.3357	-0.969895
HORVU.MOREX.r3.6HG0620650	1.69948	1.06462
HORVU.MOREX.r3.6HG0620720	1.11652	1.02516
HORVU.MOREX.r3.6HG0620920	-1.12094	-1.19139
HORVU.MOREX.r3.6HG0620940	4.36896	4.78472
HORVU.MOREX.r3.6HG0621170	2.66154	2.36328
HORVU.MOREX.r3.6HG0621190	-0.687106	-0.536974
HORVU.MOREX.r3.6HG0621490	0.949391	1.04856
HORVU.MOREX.r3.6HG0621690	-0.974668	-0.797728
HORVU.MOREX.r3.6HG0621800	1.29513	1.24776
HORVU.MOREX.r3.6HG0622060	0.688637	0.643871
HORVU.MOREX.r3.6HG0622460	-1.11794	-1.22675
HORVU.MOREX.r3.6HG0622520	1.85692	1.23842
HORVU.MOREX.r3.6HG0622540	1.13396	0.721509
HORVU.MOREX.r3.6HG0622710	8.72558	8.23031
HORVU.MOREX.r3.6HG0622740	-1.13671	-2.03068
HORVU.MOREX.r3.6HG0622760	5.2867	5.0044
HORVU.MOREX.r3.6HG0622770	4.81412	4.32078
HORVU.MOREX.r3.6HG0622790	5.87553	5.08809
HORVU.MOREX.r3.6HG0622920	2.1757	2.42547
HORVU.MOREX.r3.6HG0623150	1.16603	1.55799
HORVU.MOREX.r3.6HG0623230	1.66006	1.4468
HORVU.MOREX.r3.6HG0623620	-1.0382	-0.98756
HORVU.MOREX.r3.6HG0623630	1.57976	0.61714
HORVU.MOREX.r3.6HG0623680	-0.99775	-0.630089
HORVU.MOREX.r3.6HG0623700	1.00352	1.0165
HORVU.MOREX.r3.6HG0623930	1.49429	1.40053
HORVU.MOREX.r3.6HG0624090	-0.634846	-0.627299
HORVU.MOREX.r3.6HG0624290	-0.868953	-1.11081
HORVU.MOREX.r3.6HG0624370	0.848686	0.826882
HORVU.MOREX.r3.6HG0624570	1.20392	1.18283
HORVU.MOREX.r3.6HG0624640	0.810286	0.673875
HORVU.MOREX.r3.6HG0624720	0.679245	0.731672
HORVU.MOREX.r3.6HG0625190	-0.888237	-1.34441
HORVU.MOREX.r3.6HG0625320	0.909334	0.419656
HORVU.MOREX.r3.6HG0625770	1.51889	0.879877
HORVU.MOREX.r3.6HG0625780	-1.28561	-0.408379
HORVU.MOREX.r3.6HG0625910	-1.50844	-1.69235
HORVU.MOREX.r3.6HG0626440	1.08057	0.812651
HORVU.MOREX.r3.6HG0626460	-2.7956	-1.94931
HORVU.MOREX.r3.6HG0626790	-1.09719	-0.804954
HORVU.MOREX.r3.6HG0626800	-0.813671	-0.834646
HORVU.MOREX.r3.6HG0626960	-1.39643	-1.75777
HORVU.MOREX.r3.6HG0627000	2.98249	3.02396
HORVU.MOREX.r3.6HG0627070	-0.741438	-0.955781
HORVU.MOREX.r3.6HG0627090	-1.18837	-1.29148
HORVU.MOREX.r3.6HG0627300	0.654993	0.5728
HORVU.MOREX.r3.6HG0627340	5.09254	5.63893
HORVU.MOREX.r3.6HG0627380	3.27145	4.25098
HORVU.MOREX.r3.6HG0627430	2.23003	1.93759
HORVU.MOREX.r3.6HG0627470	0.53143	0.810571
HORVU.MOREX.r3.6HG0627600	1.38533	1.23637
HORVU.MOREX.r3.6HG0627690	-0.964906	-1.26799
HORVU.MOREX.r3.6HG0627890	2.92915	2.2801
HORVU.MOREX.r3.6HG0628010	-3.09634	-3.36593
HORVU.MOREX.r3.6HG0628070	0.769793	0.664925
HORVU.MOREX.r3.6HG0628240	1.28162	0.943663
HORVU.MOREX.r3.6HG0628250	5.35712	4.98023
HORVU.MOREX.r3.6HG0628340	9.5709	9.26183
HORVU.MOREX.r3.6HG0628390	1.0089	1.16148
HORVU.MOREX.r3.6HG0628400	6.21707	5.58403
HORVU.MOREX.r3.6HG0628590	1.11528	0.967071
HORVU.MOREX.r3.6HG0628610	-0.634816	-0.716277
HORVU.MOREX.r3.6HG0628630	-0.413609	-0.750388
HORVU.MOREX.r3.6HG0628660	1.91761	1.22807
HORVU.MOREX.r3.6HG0628810	-0.891504	-1.33123
HORVU.MOREX.r3.6HG0628910	-1.10463	-0.724345
HORVU.MOREX.r3.6HG0628930	-0.761654	-0.927135
HORVU.MOREX.r3.6HG0629270	-5.8547	-3.55962
HORVU.MOREX.r3.6HG0629320	1.23654	0.756759
HORVU.MOREX.r3.6HG0629340	-1.18295	-1.16267
HORVU.MOREX.r3.6HG0629580	0.607602	0.371411
HORVU.MOREX.r3.6HG0629720	-1.39638	-0.750277
HORVU.MOREX.r3.6HG0629770	-0.704499	-0.365236
HORVU.MOREX.r3.6HG0629790	0.855455	0.887085
HORVU.MOREX.r3.6HG0629810	-1.16837	-0.974995
HORVU.MOREX.r3.6HG0630010	0.960033	0.851947
HORVU.MOREX.r3.6HG0630050	0.947808	1.01382
HORVU.MOREX.r3.6HG0630370	-1.15018	-1.39445
HORVU.MOREX.r3.6HG0630510	-0.445529	-0.313425
HORVU.MOREX.r3.6HG0630640	1.01022	0.981161
HORVU.MOREX.r3.6HG0630650	1.65796	1.34116
HORVU.MOREX.r3.6HG0631040	0.601468	0.538581
HORVU.MOREX.r3.6HG0631190	-0.606468	-0.208478
HORVU.MOREX.r3.6HG0631210	1.01694	0.906322
HORVU.MOREX.r3.6HG0631420	3.0821	2.8811
HORVU.MOREX.r3.6HG0631650	0.783395	0.381325
HORVU.MOREX.r3.6HG0631660	0.992179	1.16982
HORVU.MOREX.r3.6HG0631680	1.05741	1.27019
HORVU.MOREX.r3.6HG0631720	-1.06492	-0.333241
HORVU.MOREX.r3.6HG0631790	-2.05705	-2.4021
HORVU.MOREX.r3.6HG0631820	0.678937	0.545168
HORVU.MOREX.r3.6HG0632000	-0.609495	-0.533187
HORVU.MOREX.r3.6HG0632030	1.18919	1.4142
HORVU.MOREX.r3.6HG0632660	0.63586	0.8337
HORVU.MOREX.r3.6HG0632860	-1.23641	-1.26344
HORVU.MOREX.r3.6HG0633180	-2.86382	-4.40592
HORVU.MOREX.r3.6HG0633720	4.99095	4.83728
HORVU.MOREX.r3.6HG0633810	5.02977	5.03574
HORVU.MOREX.r3.6HG0633910	-0.807902	-0.667517
HORVU.MOREX.r3.6HG0634280	-0.528263	-0.558214
HORVU.MOREX.r3.7HG0634590	3.00224	2.98037
HORVU.MOREX.r3.7HG0634620	-3.01477	-2.50493
HORVU.MOREX.r3.7HG0634720	1.31941	1.4601
HORVU.MOREX.r3.7HG0634740	3.48646	5.20295
HORVU.MOREX.r3.7HG0634790	2.59849	1.60743
HORVU.MOREX.r3.7HG0635170	-3.38881	-2.44985
HORVU.MOREX.r3.7HG0635300	-4.5867	-3.99625
HORVU.MOREX.r3.7HG0635380	3.37756	2.92171
HORVU.MOREX.r3.7HG0635820	1.08707	1.33673
HORVU.MOREX.r3.7HG0636010	-1.42317	-0.726723
HORVU.MOREX.r3.7HG0636500	-2.56124	-4.74565
HORVU.MOREX.r3.7HG0636540	-1.94318	-2.25394
HORVU.MOREX.r3.7HG0636580	-0.783315	-1.18341
HORVU.MOREX.r3.7HG0636800	4.98549	5.19341
HORVU.MOREX.r3.7HG0636900	-1.14614	-1.54989
HORVU.MOREX.r3.7HG0637080	6.96873	7.6026
HORVU.MOREX.r3.7HG0637100	5.94371	6.31252
HORVU.MOREX.r3.7HG0637280	3.24251	4.61876
HORVU.MOREX.r3.7HG0637540	3.17282	3.61696
HORVU.MOREX.r3.7HG0637620	-2.26053	-3.12907
HORVU.MOREX.r3.7HG0638930	-0.751171	-1.09507
HORVU.MOREX.r3.7HG0639080	0.783834	1.04607
HORVU.MOREX.r3.7HG0639360	-1.30209	-0.776889
HORVU.MOREX.r3.7HG0639910	0.816052	0.858586
HORVU.MOREX.r3.7HG0640150	2.04123	0.565208
HORVU.MOREX.r3.7HG0640180	-1.15708	-1.32197
HORVU.MOREX.r3.7HG0640320	3.72043	3.88244
HORVU.MOREX.r3.7HG0640490	-1.32427	-1.13058
HORVU.MOREX.r3.7HG0640520	-1.75904	-1.75448
HORVU.MOREX.r3.7HG0640580	0.865625	0.743927
HORVU.MOREX.r3.7HG0640790	-0.795922	-1.22422
HORVU.MOREX.r3.7HG0641110	1.36734	1.61936
HORVU.MOREX.r3.7HG0641120	4.95026	2.77748
HORVU.MOREX.r3.7HG0641190	-1.07521	-0.89005
HORVU.MOREX.r3.7HG0641550	0.584991	0.396565
HORVU.MOREX.r3.7HG0641710	7.8368	8.86962
HORVU.MOREX.r3.7HG0642250	0.81163	1.18129
HORVU.MOREX.r3.7HG0642300	1.43003	1.11866
HORVU.MOREX.r3.7HG0642550	0.603778	0.271311
HORVU.MOREX.r3.7HG0642580	-1.60969	-1.16262
HORVU.MOREX.r3.7HG0642890	-10.2832	-4.72203
HORVU.MOREX.r3.7HG0643070	10.047	9.07661
HORVU.MOREX.r3.7HG0643110	9.96144	9.22439
HORVU.MOREX.r3.7HG0643120	9.01736	8.57474
HORVU.MOREX.r3.7HG0643130	2.78819	2.93236
HORVU.MOREX.r3.7HG0643210	3.44731	3.57824
HORVU.MOREX.r3.7HG0643260	-0.882967	-0.911422
HORVU.MOREX.r3.7HG0643270	-0.82255	-1.23383
HORVU.MOREX.r3.7HG0643690	1.44096	1.61503
HORVU.MOREX.r3.7HG0644220	1.81289	1.89444
HORVU.MOREX.r3.7HG0644250	-1.62139	-1.15769
HORVU.MOREX.r3.7HG0644320	-1.6679	-1.11857
HORVU.MOREX.r3.7HG0644400	-2.30866	-1.47556
HORVU.MOREX.r3.7HG0644470	-0.650902	-0.707503
HORVU.MOREX.r3.7HG0644540	-0.457841	-0.310328
HORVU.MOREX.r3.7HG0644650	1.78207	2.35777
HORVU.MOREX.r3.7HG0645180	2.26191	2.31712
HORVU.MOREX.r3.7HG0645350	0.46806	0.532028
HORVU.MOREX.r3.7HG0645370	0.787528	0.889682
HORVU.MOREX.r3.7HG0645470	-0.767333	-1.08604
HORVU.MOREX.r3.7HG0645580	0.780473	1.19597
HORVU.MOREX.r3.7HG0645780	2.90957	2.88058
HORVU.MOREX.r3.7HG0645900	4.99355	5.34806
HORVU.MOREX.r3.7HG0646210	1.68033	1.64717
HORVU.MOREX.r3.7HG0646220	1.21343	0.46497
HORVU.MOREX.r3.7HG0646880	0.840944	0.730032
HORVU.MOREX.r3.7HG0647150	-1.60826	-1.17145
HORVU.MOREX.r3.7HG0647180	-0.907791	-0.0636909
HORVU.MOREX.r3.7HG0647190	1.66282	1.53464
HORVU.MOREX.r3.7HG0647290	-0.692326	-0.602031
HORVU.MOREX.r3.7HG0647950	-1.80242	-2.00997
HORVU.MOREX.r3.7HG0648120	5.963	5.61028
HORVU.MOREX.r3.7HG0648480	2.92658	2.94791
HORVU.MOREX.r3.7HG0648650	-1.20047	-1.24984
HORVU.MOREX.r3.7HG0648800	-2.43539	-2.45159
HORVU.MOREX.r3.7HG0648810	0.783644	1.06876
HORVU.MOREX.r3.7HG0649020	5.34734	4.21248
HORVU.MOREX.r3.7HG0649240	-1.03558	-1.41148
HORVU.MOREX.r3.7HG0649960	-2.34198	-1.61292
HORVU.MOREX.r3.7HG0650210	-0.910334	-1.31462
HORVU.MOREX.r3.7HG0650270	-0.951288	-0.826315
HORVU.MOREX.r3.7HG0650600	0.640739	0.709666
HORVU.MOREX.r3.7HG0650650	2.834	1.79172
HORVU.MOREX.r3.7HG0650920	-0.751004	-0.631598
HORVU.MOREX.r3.7HG0650940	0.91887	1.08499
HORVU.MOREX.r3.7HG0650980	-1.35178	-1.78112
HORVU.MOREX.r3.7HG0651050	-4.59629	-6.53463
HORVU.MOREX.r3.7HG0651580	-0.923707	-0.709916
HORVU.MOREX.r3.7HG0651690	-5.62595	-7.38824
HORVU.MOREX.r3.7HG0651830	-6.89891	-5.3936
HORVU.MOREX.r3.7HG0651920	-0.655474	-0.931788
HORVU.MOREX.r3.7HG0652110	-0.644958	-0.683012
HORVU.MOREX.r3.7HG0652120	-1.01432	-0.903863
HORVU.MOREX.r3.7HG0652790	1.69627	1.54203
HORVU.MOREX.r3.7HG0653180	1.15287	1.09508
HORVU.MOREX.r3.7HG0653340	4.65979	0.674533
HORVU.MOREX.r3.7HG0653740	1.50662	1.65063
HORVU.MOREX.r3.7HG0654260	10.2541	9.53294
HORVU.MOREX.r3.7HG0654330	2.01208	2.37298
HORVU.MOREX.r3.7HG0654450	1.69245	1.76372
HORVU.MOREX.r3.7HG0654490	8.68096	8.39539
HORVU.MOREX.r3.7HG0654500	8.1176	7.47413
HORVU.MOREX.r3.7HG0654680	-1.46293	-1.73301
HORVU.MOREX.r3.7HG0654830	1.19671	1.4685
HORVU.MOREX.r3.7HG0654930	-1.13506	-1.71233
HORVU.MOREX.r3.7HG0655170	1.22855	1.76648
HORVU.MOREX.r3.7HG0655180	1.52168	2.31673
HORVU.MOREX.r3.7HG0655200	2.09465	1.72757
HORVU.MOREX.r3.7HG0655340	3.24453	3.64175
HORVU.MOREX.r3.7HG0655660	1.27518	1.39884
HORVU.MOREX.r3.7HG0655800	-0.882909	-0.640788
HORVU.MOREX.r3.7HG0655970	1.28752	1.2736
HORVU.MOREX.r3.7HG0655990	1.72628	1.55097
HORVU.MOREX.r3.7HG0656210	1.95706	1.81081
HORVU.MOREX.r3.7HG0656540	0.703711	0.648505
HORVU.MOREX.r3.7HG0656640	3.02664	2.49333
HORVU.MOREX.r3.7HG0656670	1.99515	2.97662
HORVU.MOREX.r3.7HG0656950	0.92853	0.976266
HORVU.MOREX.r3.7HG0657100	1.11668	1.46099
HORVU.MOREX.r3.7HG0657830	4.66004	4.57866
HORVU.MOREX.r3.7HG0658100	-2.26412	-2.18753
HORVU.MOREX.r3.7HG0658720	7.49703	8.3309
HORVU.MOREX.r3.7HG0659040	2.15246	1.86614
HORVU.MOREX.r3.7HG0659160	-1.22734	-0.766816
HORVU.MOREX.r3.7HG0659280	0.712785	0.440049
HORVU.MOREX.r3.7HG0659390	2.26216	2.01562
HORVU.MOREX.r3.7HG0659400	1.56989	1.49136
HORVU.MOREX.r3.7HG0659410	2.33248	2.66121
HORVU.MOREX.r3.7HG0659690	-2.36397	-2.67319
HORVU.MOREX.r3.7HG0659910	2.01324	1.79532
HORVU.MOREX.r3.7HG0660510	0.803495	0.987389
HORVU.MOREX.r3.7HG0660720	5.15344	5.87626
HORVU.MOREX.r3.7HG0661450	0.898646	0.437877
HORVU.MOREX.r3.7HG0661640	4.71368	4.79797
HORVU.MOREX.r3.7HG0661680	3.8082	3.7234
HORVU.MOREX.r3.7HG0661910	7.11473	6.67583
HORVU.MOREX.r3.7HG0661950	-0.837934	-0.621126
HORVU.MOREX.r3.7HG0662030	-0.783807	-0.588362
HORVU.MOREX.r3.7HG0662100	-0.650818	-0.524549
HORVU.MOREX.r3.7HG0662120	1.08447	1.08371
HORVU.MOREX.r3.7HG0662420	1.42966	0.78079
HORVU.MOREX.r3.7HG0662560	0.812066	1.17473
HORVU.MOREX.r3.7HG0663020	-0.691021	-0.364029
HORVU.MOREX.r3.7HG0663030	3.05764	2.92019
HORVU.MOREX.r3.7HG0663270	3.39252	3.61144
HORVU.MOREX.r3.7HG0663380	0.613453	0.861048
HORVU.MOREX.r3.7HG0663400	-1.05713	-1.42173
HORVU.MOREX.r3.7HG0663470	0.826766	0.61164
HORVU.MOREX.r3.7HG0663540	-1.86632	-2.06316
HORVU.MOREX.r3.7HG0663690	0.906646	0.965693
HORVU.MOREX.r3.7HG0663840	-0.817146	-0.617032
HORVU.MOREX.r3.7HG0663860	-2.32205	-2.79322
HORVU.MOREX.r3.7HG0663920	1.07342	1.50937
HORVU.MOREX.r3.7HG0663990	3.52826	4.05009
HORVU.MOREX.r3.7HG0664010	-1.30386	0.318901
HORVU.MOREX.r3.7HG0664250	9.78453	7.14375
HORVU.MOREX.r3.7HG0664260	4.83911	3.60396
HORVU.MOREX.r3.7HG0664400	-4.63048	-6.66454
HORVU.MOREX.r3.7HG0664700	2.0774	2.20396
HORVU.MOREX.r3.7HG0664720	-1.82387	-0.812437
HORVU.MOREX.r3.7HG0664850	-2.02843	-1.62176
HORVU.MOREX.r3.7HG0664880	-3.15894	-3.23729
HORVU.MOREX.r3.7HG0664900	-2.87577	-4.62682
HORVU.MOREX.r3.7HG0665220	3.72736	3.68434
HORVU.MOREX.r3.7HG0665540	-0.555601	-0.754
HORVU.MOREX.r3.7HG0665590	-2.09109	-1.41656
HORVU.MOREX.r3.7HG0665620	-1.73003	-1.14684
HORVU.MOREX.r3.7HG0665730	-1.39508	0.428347
HORVU.MOREX.r3.7HG0665750	1.43319	1.72149
HORVU.MOREX.r3.7HG0665780	-2.54852	-3.23181
HORVU.MOREX.r3.7HG0665810	-3.44177	-3.05413
HORVU.MOREX.r3.7HG0665850	2.33896	0.55947
HORVU.MOREX.r3.7HG0665990	4.20138	4.38074
HORVU.MOREX.r3.7HG0666130	-0.752094	-0.576908
HORVU.MOREX.r3.7HG0666440	-1.87539	-0.708645
HORVU.MOREX.r3.7HG0666460	-2.59892	-1.44994
HORVU.MOREX.r3.7HG0666550	-1.13196	-0.727062
HORVU.MOREX.r3.7HG0666580	5.40486	5.18499
HORVU.MOREX.r3.7HG0666620	-3.82635	-3.7784
HORVU.MOREX.r3.7HG0666650	-1.71538	-1.28933
HORVU.MOREX.r3.7HG0666740	3.66894	2.89441
HORVU.MOREX.r3.7HG0666830	-0.76515	-1.0755
HORVU.MOREX.r3.7HG0666880	-1.71341	-1.93005
HORVU.MOREX.r3.7HG0667210	-2.81488	-2.44372
HORVU.MOREX.r3.7HG0667750	1.6795	1.7159
HORVU.MOREX.r3.7HG0667910	3.6155	4.18881
HORVU.MOREX.r3.7HG0668040	2.0251	1.98984
HORVU.MOREX.r3.7HG0668130	0.967673	1.28966
HORVU.MOREX.r3.7HG0668210	1.96249	1.51671
HORVU.MOREX.r3.7HG0668240	2.10198	2.45019
HORVU.MOREX.r3.7HG0668320	3.25725	3.13202
HORVU.MOREX.r3.7HG0668900	5.90903	5.79217
HORVU.MOREX.r3.7HG0668940	3.90205	3.35466
HORVU.MOREX.r3.7HG0669300	4.16826	3.97089
HORVU.MOREX.r3.7HG0669580	1.24623	1.17997
HORVU.MOREX.r3.7HG0669590	3.25348	2.52786
HORVU.MOREX.r3.7HG0669610	1.23186	1.14013
HORVU.MOREX.r3.7HG0669880	-0.669742	-0.604594
HORVU.MOREX.r3.7HG0670020	-1.0999	-0.913451
HORVU.MOREX.r3.7HG0670230	1.43055	1.81236
HORVU.MOREX.r3.7HG0670350	1.56481	1.14414
HORVU.MOREX.r3.7HG0670570	-1.00218	-1.22103
HORVU.MOREX.r3.7HG0670790	-1.75023	-1.96615
HORVU.MOREX.r3.7HG0670830	1.20799	0.725115
HORVU.MOREX.r3.7HG0670910	-1.24621	-1.05423
HORVU.MOREX.r3.7HG0671320	2.93992	3.10697
HORVU.MOREX.r3.7HG0671350	1.86367	1.62869
HORVU.MOREX.r3.7HG0672180	-1.46133	-1.60067
HORVU.MOREX.r3.7HG0672210	-1.24536	-1.35322
HORVU.MOREX.r3.7HG0672230	-1.89992	-2.13272
HORVU.MOREX.r3.7HG0672470	-0.749347	-0.829191
HORVU.MOREX.r3.7HG0672620	0.874556	0.888677
HORVU.MOREX.r3.7HG0672670	-0.64103	-0.557067
HORVU.MOREX.r3.7HG0672850	2.48752	2.64206
HORVU.MOREX.r3.7HG0673080	4.77067	5.41747
HORVU.MOREX.r3.7HG0673550	-1.19929	-1.2261
HORVU.MOREX.r3.7HG0673810	1.35184	1.91759
HORVU.MOREX.r3.7HG0674100	1.21317	1.10666
HORVU.MOREX.r3.7HG0674270	-1.55526	-2.27983
HORVU.MOREX.r3.7HG0674380	0.705939	0.806055
HORVU.MOREX.r3.7HG0674460	-1.73578	-1.20705
HORVU.MOREX.r3.7HG0674570	-1.2909	-1.40948
HORVU.MOREX.r3.7HG0674690	1.48253	2.03117
HORVU.MOREX.r3.7HG0674710	1.53754	1.32542
HORVU.MOREX.r3.7HG0674720	-1.64137	-2.22746
HORVU.MOREX.r3.7HG0674970	0.814209	0.677664
HORVU.MOREX.r3.7HG0675140	-2.08779	-0.434036
HORVU.MOREX.r3.7HG0675160	1.15568	0.910103
HORVU.MOREX.r3.7HG0675240	1.82045	2.39776
HORVU.MOREX.r3.7HG0675260	4.06181	3.85198
HORVU.MOREX.r3.7HG0675440	-0.651653	-0.537715
HORVU.MOREX.r3.7HG0675480	0.744978	0.689796
HORVU.MOREX.r3.7HG0675510	2.13721	2.28316
HORVU.MOREX.r3.7HG0675540	-0.648305	-0.718384
HORVU.MOREX.r3.7HG0675680	1.01714	1.0791
HORVU.MOREX.r3.7HG0675920	0.767601	1.21336
HORVU.MOREX.r3.7HG0676010	1.25262	1.3722
HORVU.MOREX.r3.7HG0676090	-1.68195	-1.37361
HORVU.MOREX.r3.7HG0676130	1.16956	0.897408
HORVU.MOREX.r3.7HG0676160	-0.787941	-0.823651
HORVU.MOREX.r3.7HG0676350	-1.67812	-1.01395
HORVU.MOREX.r3.7HG0676570	1.01379	1.00267
HORVU.MOREX.r3.7HG0676590	0.734261	0.528638
HORVU.MOREX.r3.7HG0676790	-1.97691	-2.80542
HORVU.MOREX.r3.7HG0676820	1.00602	0.729482
HORVU.MOREX.r3.7HG0676860	-0.924788	-0.832494
HORVU.MOREX.r3.7HG0677170	1.3942	1.02355
HORVU.MOREX.r3.7HG0677470	1.0051	1.04827
HORVU.MOREX.r3.7HG0677710	2.35074	2.3149
HORVU.MOREX.r3.7HG0677770	1.26566	1.61241
HORVU.MOREX.r3.7HG0677800	-0.489457	-0.36333
HORVU.MOREX.r3.7HG0678140	1.5835	2.05068
HORVU.MOREX.r3.7HG0678320	1.297	1.22733
HORVU.MOREX.r3.7HG0678530	0.805985	1.13735
HORVU.MOREX.r3.7HG0678940	-1.21808	-1.70794
HORVU.MOREX.r3.7HG0679360	-1.05867	-1.01203
HORVU.MOREX.r3.7HG0679840	1.81222	2.03293
HORVU.MOREX.r3.7HG0680360	-0.712125	-0.778285
HORVU.MOREX.r3.7HG0680380	-1.56254	-1.76311
HORVU.MOREX.r3.7HG0680450	-1.72105	-3.23456
HORVU.MOREX.r3.7HG0680600	-1.7492	-1.43788
HORVU.MOREX.r3.7HG0680680	-0.829645	-1.0737
HORVU.MOREX.r3.7HG0680770	0.727605	1.01803
HORVU.MOREX.r3.7HG0680870	3.23576	3.84796
HORVU.MOREX.r3.7HG0681050	-0.80381	-1.00054
HORVU.MOREX.r3.7HG0681130	-1.44341	-1.39823
HORVU.MOREX.r3.7HG0681140	-0.56302	-0.334039
HORVU.MOREX.r3.7HG0681750	1.29106	1.49252
HORVU.MOREX.r3.7HG0681830	-0.943061	-1.20138
HORVU.MOREX.r3.7HG0681920	0.584108	0.207794
HORVU.MOREX.r3.7HG0682020	1.56186	1.60674
HORVU.MOREX.r3.7HG0682210	2.65656	4.81034
HORVU.MOREX.r3.7HG0682550	-0.849846	-0.975834
HORVU.MOREX.r3.7HG0682620	-0.974458	-0.952921
HORVU.MOREX.r3.7HG0682960	0.873402	1.02637
HORVU.MOREX.r3.7HG0683070	2.04558	2.20049
HORVU.MOREX.r3.7HG0683600	1.96145	0.968084
HORVU.MOREX.r3.7HG0684020	-0.943127	-1.0594
HORVU.MOREX.r3.7HG0684040	-0.364664	-0.27135
HORVU.MOREX.r3.7HG0684090	-1.05603	-0.936574
HORVU.MOREX.r3.7HG0684410	-0.570935	-0.599184
HORVU.MOREX.r3.7HG0684530	-1.0746	-0.843099
HORVU.MOREX.r3.7HG0684880	1.0775	1.20303
HORVU.MOREX.r3.7HG0685230	2.33572	2.70292
HORVU.MOREX.r3.7HG0685280	7.33263	7.30454
HORVU.MOREX.r3.7HG0685370	2.97873	2.65521
HORVU.MOREX.r3.7HG0685920	0.782645	0.717458
HORVU.MOREX.r3.7HG0686010	0.523681	0.593039
HORVU.MOREX.r3.7HG0686280	6.18772	6.41736
HORVU.MOREX.r3.7HG0686300	-0.865334	-0.856887
HORVU.MOREX.r3.7HG0686410	2.45564	2.07821
HORVU.MOREX.r3.7HG0686460	0.52808	0.333657
HORVU.MOREX.r3.7HG0686670	1.50975	2.01161
HORVU.MOREX.r3.7HG0686730	-0.613083	-0.249732
HORVU.MOREX.r3.7HG0686900	-1.34114	-0.293138
HORVU.MOREX.r3.7HG0686950	1.03263	1.30759
HORVU.MOREX.r3.7HG0687380	-1.26114	-1.01827
HORVU.MOREX.r3.7HG0687430	0.980366	0.689068
HORVU.MOREX.r3.7HG0687450	0.677243	0.400201
HORVU.MOREX.r3.7HG0687540	-1.34129	-1.38775
HORVU.MOREX.r3.7HG0687630	-1.03514	-1.05364
HORVU.MOREX.r3.7HG0687780	-0.595458	-0.749378
HORVU.MOREX.r3.7HG0687790	3.47552	3.34862
HORVU.MOREX.r3.7HG0688280	-0.43714	-0.391997
HORVU.MOREX.r3.7HG0688720	-0.742913	-0.954103
HORVU.MOREX.r3.7HG0688730	2.61642	2.82944
HORVU.MOREX.r3.7HG0688790	1.0397	1.3972
HORVU.MOREX.r3.7HG0688870	1.52826	1.60544
HORVU.MOREX.r3.7HG0689040	-1.33453	-1.32621
HORVU.MOREX.r3.7HG0689220	-0.653943	-0.994617
HORVU.MOREX.r3.7HG0689470	-1.05146	-1.3609
HORVU.MOREX.r3.7HG0689490	-0.889914	-1.0742
HORVU.MOREX.r3.7HG0689590	-1.28764	-1.40801
HORVU.MOREX.r3.7HG0691010	-0.952524	-0.921374
HORVU.MOREX.r3.7HG0691020	0.967524	1.28799
HORVU.MOREX.r3.7HG0691180	-0.856302	-0.81568
HORVU.MOREX.r3.7HG0691750	-0.688009	-0.508128
HORVU.MOREX.r3.7HG0691970	-0.581494	-0.695098
HORVU.MOREX.r3.7HG0692390	-0.801485	-0.866609
HORVU.MOREX.r3.7HG0692740	0.621984	0.441884
HORVU.MOREX.r3.7HG0693660	-2.89344	-3.85242
HORVU.MOREX.r3.7HG0694390	-0.739807	-0.34894
HORVU.MOREX.r3.7HG0694980	0.577765	0.753918
HORVU.MOREX.r3.7HG0695240	1.16372	1.15292
HORVU.MOREX.r3.7HG0695960	-0.658237	-0.876202
HORVU.MOREX.r3.7HG0696930	-0.788281	-1.17269
HORVU.MOREX.r3.7HG0697420	0.781379	0.986751
HORVU.MOREX.r3.7HG0697550	0.426481	0.546974
HORVU.MOREX.r3.7HG0697810	-0.777667	-0.733298
HORVU.MOREX.r3.7HG0698220	-2.98069	-2.97786
HORVU.MOREX.r3.7HG0698250	-0.748049	-0.982711
HORVU.MOREX.r3.7HG0698960	0.537952	0.271026
HORVU.MOREX.r3.7HG0699630	5.06851	3.28028
HORVU.MOREX.r3.7HG0699650	-0.926204	-1.33247
HORVU.MOREX.r3.7HG0699880	-0.81861	-0.590383
HORVU.MOREX.r3.7HG0699920	-1.40794	-1.26878
HORVU.MOREX.r3.7HG0699980	1.99243	1.98106
HORVU.MOREX.r3.7HG0700030	1.32787	1.20882
HORVU.MOREX.r3.7HG0700170	1.09899	1.19821
HORVU.MOREX.r3.7HG0700220	-0.620979	-0.880761
HORVU.MOREX.r3.7HG0700250	0.63185	0.52514
HORVU.MOREX.r3.7HG0700270	-0.660947	-0.587574
HORVU.MOREX.r3.7HG0700490	1.3972	1.28782
HORVU.MOREX.r3.7HG0700570	1.00592	0.686685
HORVU.MOREX.r3.7HG0700790	-0.568082	-0.441278
HORVU.MOREX.r3.7HG0701030	-0.72813	-1.0719
HORVU.MOREX.r3.7HG0701500	7.14596	7.5779
HORVU.MOREX.r3.7HG0701630	2.50059	2.82347
HORVU.MOREX.r3.7HG0701710	1.15085	0.476658
HORVU.MOREX.r3.7HG0701880	-1.41676	-1.35436
HORVU.MOREX.r3.7HG0702050	8.44755	7.77878
HORVU.MOREX.r3.7HG0702070	8.89416	8.33038
HORVU.MOREX.r3.7HG0702090	-5.63973	-2.92826
HORVU.MOREX.r3.7HG0702290	1.97018	2.45282
HORVU.MOREX.r3.7HG0702350	-2.03507	-2.78466
HORVU.MOREX.r3.7HG0702510	5.62878	5.72167
HORVU.MOREX.r3.7HG0702610	0.793974	0.828534
HORVU.MOREX.r3.7HG0703260	1.53183	1.44891
HORVU.MOREX.r3.7HG0703400	-1.55113	-0.469148
HORVU.MOREX.r3.7HG0703430	-1.14772	-1.02338
HORVU.MOREX.r3.7HG0703450	0.693933	0.740878
HORVU.MOREX.r3.7HG0703460	3.11191	2.86071
HORVU.MOREX.r3.7HG0703490	2.27587	2.63241
HORVU.MOREX.r3.7HG0703650	-0.750809	-0.620258
HORVU.MOREX.r3.7HG0703750	0.550289	0.541792
HORVU.MOREX.r3.7HG0703780	-0.49545	-0.607401
HORVU.MOREX.r3.7HG0704050	0.675026	0.352339
HORVU.MOREX.r3.7HG0704320	-0.82565	-0.940781
HORVU.MOREX.r3.7HG0704390	-0.676828	-0.750047
HORVU.MOREX.r3.7HG0704470	-0.662242	-1.24889
HORVU.MOREX.r3.7HG0704620	-4.32233	-3.2385
HORVU.MOREX.r3.7HG0705030	-1.68268	-2.21917
HORVU.MOREX.r3.7HG0705350	-0.751045	-0.882549
HORVU.MOREX.r3.7HG0705980	1.18476	1.49673
HORVU.MOREX.r3.7HG0706620	-0.817675	-0.826372
HORVU.MOREX.r3.7HG0706910	2.3124	2.20868
HORVU.MOREX.r3.7HG0706940	-0.679895	-0.533128
HORVU.MOREX.r3.7HG0707220	1.86895	1.60667
HORVU.MOREX.r3.7HG0707250	1.06957	0.993186
HORVU.MOREX.r3.7HG0707530	-0.503114	-0.648748
HORVU.MOREX.r3.7HG0707700	-1.73728	-2.23875
HORVU.MOREX.r3.7HG0707850	-1.44197	-0.931838
HORVU.MOREX.r3.7HG0708040	3.61375	3.93049
HORVU.MOREX.r3.7HG0708050	-1.54362	-0.815613
HORVU.MOREX.r3.7HG0708120	-1.12888	-1.06854
HORVU.MOREX.r3.7HG0708180	1.0073	0.977712
HORVU.MOREX.r3.7HG0708450	4.86621	5.46561
HORVU.MOREX.r3.7HG0708470	-1.11615	-1.23036
HORVU.MOREX.r3.7HG0708730	1.79885	1.74906
HORVU.MOREX.r3.7HG0708960	1.98909	0.935911
HORVU.MOREX.r3.7HG0709440	-1.25454	-1.50812
HORVU.MOREX.r3.7HG0709510	0.898672	1.29545
HORVU.MOREX.r3.7HG0709680	-0.638019	-0.299828
HORVU.MOREX.r3.7HG0709720	0.9618	1.22443
HORVU.MOREX.r3.7HG0709860	0.75646	0.618798
HORVU.MOREX.r3.7HG0709970	3.40237	4.2149
HORVU.MOREX.r3.7HG0710130	-0.590911	-0.291671
HORVU.MOREX.r3.7HG0710200	0.870886	1.34461
HORVU.MOREX.r3.7HG0710300	0.685154	0.674773
HORVU.MOREX.r3.7HG0710320	0.590321	0.565541
HORVU.MOREX.r3.7HG0710710	-1.90439	-1.22587
HORVU.MOREX.r3.7HG0710760	0.743793	0.460047
HORVU.MOREX.r3.7HG0710960	0.776343	0.836335
HORVU.MOREX.r3.7HG0711170	-0.802727	-0.726149
HORVU.MOREX.r3.7HG0711230	-1.26929	-1.07486
HORVU.MOREX.r3.7HG0711430	1.55084	1.19038
HORVU.MOREX.r3.7HG0711550	4.21752	4.25569
HORVU.MOREX.r3.7HG0711810	-0.894421	-1.06286
HORVU.MOREX.r3.7HG0711890	-0.66582	-0.392904
HORVU.MOREX.r3.7HG0712350	-1.21232	-1.3242
HORVU.MOREX.r3.7HG0712580	0.96513	0.759421
HORVU.MOREX.r3.7HG0712620	-0.914909	-0.940467
HORVU.MOREX.r3.7HG0712850	-1.43823	-1.34463
HORVU.MOREX.r3.7HG0713020	1.05277	1.2836
HORVU.MOREX.r3.7HG0713160	1.08221	1.06673
HORVU.MOREX.r3.7HG0713280	3.63415	3.83141
HORVU.MOREX.r3.7HG0713610	1.53892	1.75992
HORVU.MOREX.r3.7HG0713670	-1.27719	-1.45288
HORVU.MOREX.r3.7HG0713870	-1.58235	-1.5524
HORVU.MOREX.r3.7HG0713940	-0.992812	-1.42438
HORVU.MOREX.r3.7HG0714140	2.06675	2.26538
HORVU.MOREX.r3.7HG0714350	2.55213	2.12431
HORVU.MOREX.r3.7HG0714390	3.39214	3.28715
HORVU.MOREX.r3.7HG0714570	-0.777833	-1.02491
HORVU.MOREX.r3.7HG0714690	-2.04635	-1.13478
HORVU.MOREX.r3.7HG0714970	1.51324	0.593466
HORVU.MOREX.r3.7HG0714980	-1.11947	-1.76785
HORVU.MOREX.r3.7HG0715120	-0.89344	-0.782458
HORVU.MOREX.r3.7HG0715200	1.18148	1.30591
HORVU.MOREX.r3.7HG0715300	-2.28618	-3.18114
HORVU.MOREX.r3.7HG0715600	0.718859	0.424125
HORVU.MOREX.r3.7HG0715820	2.0448	2.2261
HORVU.MOREX.r3.7HG0715890	-0.682194	-0.734506
HORVU.MOREX.r3.7HG0715950	3.67763	3.34616
HORVU.MOREX.r3.7HG0715970	2.72774	2.85906
HORVU.MOREX.r3.7HG0716110	0.719005	0.166213
HORVU.MOREX.r3.7HG0716130	0.733232	0.39548
HORVU.MOREX.r3.7HG0716400	1.16413	0.895177
HORVU.MOREX.r3.7HG0716520	-2.20214	-1.49515
HORVU.MOREX.r3.7HG0716920	-1.19371	-1.30623
HORVU.MOREX.r3.7HG0716940	-1.37311	-0.490134
HORVU.MOREX.r3.7HG0717010	-0.849511	-1.15542
HORVU.MOREX.r3.7HG0717070	-1.93651	-1.77861
HORVU.MOREX.r3.7HG0717530	1.50914	1.32358
HORVU.MOREX.r3.7HG0717640	1.16617	1.25641
HORVU.MOREX.r3.7HG0717720	-0.539101	-0.51619
HORVU.MOREX.r3.7HG0717840	2.63552	2.56728
HORVU.MOREX.r3.7HG0717870	2.29679	2.09467
HORVU.MOREX.r3.7HG0717950	2.04672	1.8532
HORVU.MOREX.r3.7HG0717970	0.85908	1.26906
HORVU.MOREX.r3.7HG0718080	1.03952	1.2286
HORVU.MOREX.r3.7HG0718150	-0.903728	-1.13817
HORVU.MOREX.r3.7HG0718460	4.52337	3.96439
HORVU.MOREX.r3.7HG0718540	1.55785	0.86029
HORVU.MOREX.r3.7HG0718570	1.04062	0.651861
HORVU.MOREX.r3.7HG0718680	-0.737052	-1.01406
HORVU.MOREX.r3.7HG0718710	-0.543333	-0.41914
HORVU.MOREX.r3.7HG0718720	2.36796	2.7554
HORVU.MOREX.r3.7HG0718770	5.1472	6.14007
HORVU.MOREX.r3.7HG0718850	-1.7325	-1.63794
HORVU.MOREX.r3.7HG0718900	0.73245	0.471058
HORVU.MOREX.r3.7HG0719110	-7.26514	-4.61998
HORVU.MOREX.r3.7HG0719170	1.66648	2.10866
HORVU.MOREX.r3.7HG0719250	6.58759	7.48275
HORVU.MOREX.r3.7HG0719300	1.98752	1.69432
HORVU.MOREX.r3.7HG0719440	0.951772	0.430449
HORVU.MOREX.r3.7HG0719560	-1.33271	-0.403847
HORVU.MOREX.r3.7HG0719590	4.6289	4.91402
HORVU.MOREX.r3.7HG0719830	-1.03982	-0.568703
HORVU.MOREX.r3.7HG0720010	0.873673	0.973881
HORVU.MOREX.r3.7HG0720070	-2.10806	-1.39116
HORVU.MOREX.r3.7HG0720130	-0.913991	-1.02434
HORVU.MOREX.r3.7HG0720140	-1.04885	-1.30322
HORVU.MOREX.r3.7HG0720720	-0.813937	-0.582081
HORVU.MOREX.r3.7HG0720840	-0.728546	-1.27986
HORVU.MOREX.r3.7HG0721170	-1.51079	-1.74658
HORVU.MOREX.r3.7HG0721230	1.0446	1.01723
HORVU.MOREX.r3.7HG0721250	-0.531916	-0.751295
HORVU.MOREX.r3.7HG0721330	2.83755	2.54202
HORVU.MOREX.r3.7HG0721540	0.997231	1.33413
HORVU.MOREX.r3.7HG0721890	7.82558	6.93491
HORVU.MOREX.r3.7HG0721920	4.11591	3.47047
HORVU.MOREX.r3.7HG0721930	-0.467526	-0.344515
HORVU.MOREX.r3.7HG0722560	3.58154	3.57459
HORVU.MOREX.r3.7HG0722690	-0.720162	-0.296334
HORVU.MOREX.r3.7HG0722800	1.69082	0.986284
HORVU.MOREX.r3.7HG0722830	2.71682	1.80812
HORVU.MOREX.r3.7HG0722840	1.12372	0.987186
HORVU.MOREX.r3.7HG0722940	1.40793	1.7884
HORVU.MOREX.r3.7HG0722950	-0.600403	-0.917788
HORVU.MOREX.r3.7HG0723120	1.16096	1.76939
HORVU.MOREX.r3.7HG0723230	0.680026	0.44423
HORVU.MOREX.r3.7HG0723240	1.9887	2.1668
HORVU.MOREX.r3.7HG0723280	1.3856	1.46824
HORVU.MOREX.r3.7HG0723770	-0.981862	-1.14259
HORVU.MOREX.r3.7HG0723940	-1.91778	-2.08339
HORVU.MOREX.r3.7HG0724370	1.42493	1.26307
HORVU.MOREX.r3.7HG0724560	-0.817862	-0.297948
HORVU.MOREX.r3.7HG0724570	-1.24658	-0.98147
HORVU.MOREX.r3.7HG0724610	0.799631	0.649731
HORVU.MOREX.r3.7HG0725070	1.55516	1.31154
HORVU.MOREX.r3.7HG0725220	1.27448	1.04365
HORVU.MOREX.r3.7HG0725310	-1.96803	-2.47297
HORVU.MOREX.r3.7HG0725440	0.720728	0.693157
HORVU.MOREX.r3.7HG0725460	-1.60026	-2.03188
HORVU.MOREX.r3.7HG0725660	-1.77422	-1.99643
HORVU.MOREX.r3.7HG0725990	-1.63532	-1.82303
HORVU.MOREX.r3.7HG0726010	-0.755081	-0.597917
HORVU.MOREX.r3.7HG0726210	1.70368	0.882814
HORVU.MOREX.r3.7HG0726240	-3.22906	-2.6755
HORVU.MOREX.r3.7HG0726260	-1.22893	-1.07701
HORVU.MOREX.r3.7HG0726300	-1.63206	-2.11134
HORVU.MOREX.r3.7HG0726330	-2.00041	-1.6663
HORVU.MOREX.r3.7HG0726530	-1.10786	-1.03592
HORVU.MOREX.r3.7HG0726600	1.31893	1.32717
HORVU.MOREX.r3.7HG0726720	1.18019	0.888642
HORVU.MOREX.r3.7HG0726770	-1.99594	-1.42998
HORVU.MOREX.r3.7HG0726880	-1.16048	-0.468917
HORVU.MOREX.r3.7HG0727070	-1.02991	-1.32169
HORVU.MOREX.r3.7HG0727090	5.19246	4.80192
HORVU.MOREX.r3.7HG0727510	-0.878558	-0.735965
HORVU.MOREX.r3.7HG0727750	1.06562	1.07091
HORVU.MOREX.r3.7HG0728000	-1.20934	-0.19783
HORVU.MOREX.r3.7HG0728340	2.00016	1.93576
HORVU.MOREX.r3.7HG0728380	0.749793	0.796514
HORVU.MOREX.r3.7HG0728500	1.60142	1.33233
HORVU.MOREX.r3.7HG0728710	-2.08625	-2.27785
HORVU.MOREX.r3.7HG0728750	-1.71765	-2.42367
HORVU.MOREX.r3.7HG0728760	-1.50356	-1.80659
HORVU.MOREX.r3.7HG0728880	-1.05454	-1.14679
HORVU.MOREX.r3.7HG0728980	1.38442	0.87512
HORVU.MOREX.r3.7HG0729000	0.94582	0.986901
HORVU.MOREX.r3.7HG0729100	-1.34707	-0.689769
HORVU.MOREX.r3.7HG0729310	2.6064	1.0332
HORVU.MOREX.r3.7HG0729760	0.971278	1.38235
HORVU.MOREX.r3.7HG0730010	-1.19039	-0.646601
HORVU.MOREX.r3.7HG0730320	1.92916	2.06848
HORVU.MOREX.r3.7HG0730340	1.30352	1.28351
HORVU.MOREX.r3.7HG0730400	0.574542	0.276319
HORVU.MOREX.r3.7HG0730410	4.12988	3.77547
HORVU.MOREX.r3.7HG0730680	0.979571	1.12867
HORVU.MOREX.r3.7HG0730810	-1.42948	-2.0101
HORVU.MOREX.r3.7HG0731110	-0.63436	-0.762798
HORVU.MOREX.r3.7HG0731620	-0.871181	-0.964158
HORVU.MOREX.r3.7HG0731630	-1.3907	-0.882302
HORVU.MOREX.r3.7HG0731730	0.603357	0.455169
HORVU.MOREX.r3.7HG0731790	0.833947	0.490725
HORVU.MOREX.r3.7HG0732020	2.68858	1.86319
HORVU.MOREX.r3.7HG0732120	4.84389	4.79842
HORVU.MOREX.r3.7HG0732560	-0.955683	-0.838176
HORVU.MOREX.r3.7HG0732570	-0.772694	-0.203301
HORVU.MOREX.r3.7HG0732650	-1.67937	-1.93647
HORVU.MOREX.r3.7HG0733110	0.802221	0.780899
HORVU.MOREX.r3.7HG0733550	5.15361	5.55112
HORVU.MOREX.r3.7HG0733600	-0.87059	-1.13701
HORVU.MOREX.r3.7HG0733640	-0.721276	-0.267982
HORVU.MOREX.r3.7HG0734400	-0.784928	-0.741866
HORVU.MOREX.r3.7HG0734810	-4.51916	-4.78043
HORVU.MOREX.r3.7HG0734830	-2.15449	-1.98637
HORVU.MOREX.r3.7HG0734860	0.666297	0.72941
HORVU.MOREX.r3.7HG0735010	-2.76555	-3.9315
HORVU.MOREX.r3.7HG0735020	-3.29466	-5.54075
HORVU.MOREX.r3.7HG0735030	-2.13126	-2.76594
HORVU.MOREX.r3.7HG0735100	-2.2526	-3.27382
HORVU.MOREX.r3.7HG0735110	-1.56247	-0.993364
HORVU.MOREX.r3.7HG0735470	1.15676	1.50829
HORVU.MOREX.r3.7HG0735680	0.94646	0.967198
HORVU.MOREX.r3.7HG0735780	-1.32731	-1.35415
HORVU.MOREX.r3.7HG0736130	-0.679958	-0.527662
HORVU.MOREX.r3.7HG0736300	3.31648	1.7263
HORVU.MOREX.r3.7HG0736410	3.49566	3.95501
HORVU.MOREX.r3.7HG0736780	1.91419	2.05853
HORVU.MOREX.r3.7HG0736790	4.7151	5.20055
HORVU.MOREX.r3.7HG0736800	2.48332	2.73667
HORVU.MOREX.r3.7HG0736900	0.739013	0.631308
HORVU.MOREX.r3.7HG0736920	-0.9774	-0.960642
HORVU.MOREX.r3.7HG0736940	0.968926	1.10745
HORVU.MOREX.r3.7HG0736950	1.27045	1.54837
HORVU.MOREX.r3.7HG0736960	-1.0293	-1.30521
HORVU.MOREX.r3.7HG0737490	-0.751904	-0.574127
HORVU.MOREX.r3.7HG0737520	2.58899	2.42721
HORVU.MOREX.r3.7HG0737830	2.13831	2.9429
HORVU.MOREX.r3.7HG0737910	0.864955	0.908268
HORVU.MOREX.r3.7HG0737920	1.06375	1.65083
HORVU.MOREX.r3.7HG0737960	0.96227	0.724871
HORVU.MOREX.r3.7HG0738010	1.24374	1.6831
HORVU.MOREX.r3.7HG0738120	1.01536	1.24848
HORVU.MOREX.r3.7HG0738140	3.68451	3.99333
HORVU.MOREX.r3.7HG0738150	-0.667153	-0.789079
HORVU.MOREX.r3.7HG0738190	1.83222	1.49118
HORVU.MOREX.r3.7HG0738240	-1.50676	-1.4843
HORVU.MOREX.r3.7HG0738870	-2.74012	-2.19214
HORVU.MOREX.r3.7HG0739070	6.42477	6.51194
HORVU.MOREX.r3.7HG0739110	1.23483	1.85804
HORVU.MOREX.r3.7HG0739200	-1.14633	-0.668713
HORVU.MOREX.r3.7HG0739280	-0.67786	-0.275235
HORVU.MOREX.r3.7HG0739380	-1.16119	-1.47813
HORVU.MOREX.r3.7HG0739560	-1.00199	-1.24166
HORVU.MOREX.r3.7HG0739820	6.7148	7.71269
HORVU.MOREX.r3.7HG0740290	1.69143	1.62971
HORVU.MOREX.r3.7HG0740440	-1.1688	-0.643494
HORVU.MOREX.r3.7HG0740600	-2.73048	-1.97703
HORVU.MOREX.r3.7HG0740620	8.7173	9.41322
HORVU.MOREX.r3.7HG0740830	0.743866	0.715055
HORVU.MOREX.r3.7HG0741050	-0.549441	-0.446793
HORVU.MOREX.r3.7HG0741640	-1.46307	-2.02883
HORVU.MOREX.r3.7HG0742090	-1.59699	-2.20684
HORVU.MOREX.r3.7HG0742110	3.23459	2.80581
HORVU.MOREX.r3.7HG0742210	1.4956	1.21985
HORVU.MOREX.r3.7HG0742250	2.05291	1.96175
HORVU.MOREX.r3.7HG0742500	2.35489	2.55952
HORVU.MOREX.r3.7HG0742520	1.92175	2.2414
HORVU.MOREX.r3.7HG0742620	-1.21849	-0.288904
HORVU.MOREX.r3.7HG0742700	3.48	2.89671
HORVU.MOREX.r3.7HG0742710	-1.70767	-0.702773
HORVU.MOREX.r3.7HG0742760	-0.966659	-0.503706
HORVU.MOREX.r3.7HG0742770	-0.765758	-1.05044
HORVU.MOREX.r3.7HG0742800	2.45454	3.00193
HORVU.MOREX.r3.7HG0742930	0.902468	0.745705
HORVU.MOREX.r3.7HG0742960	-1.68357	-1.90564
HORVU.MOREX.r3.7HG0743270	4.94362	4.48068
HORVU.MOREX.r3.7HG0743280	4.59268	4.83155
HORVU.MOREX.r3.7HG0743420	1.12647	1.42763
HORVU.MOREX.r3.7HG0743430	3.39926	2.33024
HORVU.MOREX.r3.7HG0743440	-2.21822	-1.53465
HORVU.MOREX.r3.7HG0743550	-1.41376	-1.07735
HORVU.MOREX.r3.7HG0744270	1.30439	1.43396
HORVU.MOREX.r3.7HG0744540	1.75057	1.09331
HORVU.MOREX.r3.7HG0744670	-0.906923	-0.228677
HORVU.MOREX.r3.7HG0744680	-1.83842	-1.60626
HORVU.MOREX.r3.7HG0744780	1.32578	1.70259
HORVU.MOREX.r3.7HG0744930	0.79583	0.579985
HORVU.MOREX.r3.7HG0744940	6.96026	7.54723
HORVU.MOREX.r3.7HG0744950	7.11057	6.98017
HORVU.MOREX.r3.7HG0745080	-0.741378	-0.683294
HORVU.MOREX.r3.7HG0745210	4.06822	3.15694
HORVU.MOREX.r3.7HG0745440	1.93765	1.75288
HORVU.MOREX.r3.7HG0745510	1.03591	0.984218
HORVU.MOREX.r3.7HG0745640	-0.619785	-0.553147
HORVU.MOREX.r3.7HG0745700	0.861963	1.27984
HORVU.MOREX.r3.7HG0745790	3.50647	3.70951
HORVU.MOREX.r3.7HG0746050	-0.893594	-0.69669
HORVU.MOREX.r3.7HG0746060	2.64841	3.05667
HORVU.MOREX.r3.7HG0746360	1.57866	2.13086
HORVU.MOREX.r3.7HG0746370	1.7941	1.89615
HORVU.MOREX.r3.7HG0746410	2.20969	3.51394
HORVU.MOREX.r3.7HG0746460	1.01986	1.02017
HORVU.MOREX.r3.7HG0746630	3.06267	2.87614
HORVU.MOREX.r3.7HG0746660	4.51153	4.92806
HORVU.MOREX.r3.7HG0746670	3.13231	3.19866
HORVU.MOREX.r3.7HG0747090	1.32383	1.59839
HORVU.MOREX.r3.7HG0747230	-1.21457	-1.37681
HORVU.MOREX.r3.7HG0747430	0.607496	0.711121
HORVU.MOREX.r3.7HG0747600	1.20254	1.19011
HORVU.MOREX.r3.7HG0747610	1.79417	1.90711
HORVU.MOREX.r3.7HG0747690	2.64286	1.86169
HORVU.MOREX.r3.7HG0747990	0.593215	0.851871
HORVU.MOREX.r3.7HG0748260	3.22155	2.81501
HORVU.MOREX.r3.7HG0748270	4.47377	4.87885
HORVU.MOREX.r3.7HG0748360	-1.27075	-0.870963
HORVU.MOREX.r3.7HG0748410	0.501875	0.339207
HORVU.MOREX.r3.7HG0748530	2.22481	3.22066
HORVU.MOREX.r3.7HG0748550	-1.73734	-2.24097
HORVU.MOREX.r3.7HG0748760	-3.71976	-9.11215
HORVU.MOREX.r3.7HG0748980	7.31761	6.31594
HORVU.MOREX.r3.7HG0749850	8.41564	8.40958
HORVU.MOREX.r3.7HG0749940	-0.791677	-0.745075
HORVU.MOREX.r3.7HG0750130	1.12789	1.59999
HORVU.MOREX.r3.7HG0751090	-4.06424	-5.25194
HORVU.MOREX.r3.7HG0751150	-2.90904	-2.97434
HORVU.MOREX.r3.7HG0751200	8.7023	8.35452
HORVU.MOREX.r3.7HG0751260	2.04657	2.53629
HORVU.MOREX.r3.7HG0751310	-0.973943	-1.08881
HORVU.MOREX.r3.7HG0751450	1.46959	1.13743
HORVU.MOREX.r3.7HG0751550	0.756729	0.577057
HORVU.MOREX.r3.7HG0751620	-1.64264	-2.98349
HORVU.MOREX.r3.7HG0751660	1.76236	2.31122
HORVU.MOREX.r3.7HG0751760	1.14887	1.36678
HORVU.MOREX.r3.7HG0752000	4.67256	5.75403
HORVU.MOREX.r3.7HG0752360	1.57263	1.73609
HORVU.MOREX.r3.7HG0752790	-1.32165	-0.759028
HORVU.MOREX.r3.7HG0752860	1.14541	1.03552
HORVU.MOREX.r3.7HG0752900	10.8943	8.85699
HORVU.MOREX.r3.UnG0753160	0.509194	0.433345
HORVU.MOREX.r3.UnG0753290	1.00246	1.47984
HORVU.MOREX.r3.UnG0753310	2.37629	1.44141
HORVU.MOREX.r3.UnG0753470	-2.43758	-1.14093
HORVU.MOREX.r3.UnG0753850	-0.715233	-0.862785
HORVU.MOREX.r3.UnG0753870	-0.833794	-0.516927
HORVU.MOREX.r3.UnG0753940	0.915787	1.25222
HORVU.MOREX.r3.UnG0785750	-1.24567	-1.32131
HORVU.MOREX.r3.UnG0789450	-0.884177	-0.614822
HORVU.MOREX.r3.UnG0790330	-2.49782	-2.08665

### Sheet: M3_Ba_4dpi_act vs pred values
Gene ID	Actual (log2 fold change)	Predicted (log2 fold change)
HORVU.MOREX.r3.1HG0000010	-0.869446	-0.356694
HORVU.MOREX.r3.1HG0000110	2.02773	1.59674
HORVU.MOREX.r3.1HG0000670	1.3346	0.860246
HORVU.MOREX.r3.1HG0001070	1.9011	1.44353
HORVU.MOREX.r3.1HG0002330	0.601102	0.678841
HORVU.MOREX.r3.1HG0003140	-0.427793	-0.459285
HORVU.MOREX.r3.1HG0004280	2.52379	3.1998
HORVU.MOREX.r3.1HG0004290	1.90967	2.95768
HORVU.MOREX.r3.1HG0004320	4.43295	6.73103
HORVU.MOREX.r3.1HG0004730	2.0059	1.95578
HORVU.MOREX.r3.1HG0005500	3.53937	4.1294
HORVU.MOREX.r3.1HG0005510	3.79646	4.51691
HORVU.MOREX.r3.1HG0005520	4.00282	4.79031
HORVU.MOREX.r3.1HG0005750	-0.979662	-0.614384
HORVU.MOREX.r3.1HG0008790	5.62726	5.90883
HORVU.MOREX.r3.1HG0008980	2.08415	2.24462
HORVU.MOREX.r3.1HG0009450	4.51858	4.18286
HORVU.MOREX.r3.1HG0009460	2.23976	2.02965
HORVU.MOREX.r3.1HG0009950	7.09231	6.81938
HORVU.MOREX.r3.1HG0010600	10.845	10.9641
HORVU.MOREX.r3.1HG0010640	3.10041	2.21581
HORVU.MOREX.r3.1HG0012640	2.81464	4.47276
HORVU.MOREX.r3.1HG0013270	1.73342	2.0128
HORVU.MOREX.r3.1HG0013540	9.23809	9.62468
HORVU.MOREX.r3.1HG0014190	1.93133	1.93175
HORVU.MOREX.r3.1HG0014400	2.22466	3.89861
HORVU.MOREX.r3.1HG0014530	1.19691	1.31552
HORVU.MOREX.r3.1HG0015720	2.73156	2.5244
HORVU.MOREX.r3.1HG0016110	0.860473	0.720937
HORVU.MOREX.r3.1HG0016200	1.83695	1.74344
HORVU.MOREX.r3.1HG0016310	0.642837	0.800894
HORVU.MOREX.r3.1HG0016450	1.33188	1.38714
HORVU.MOREX.r3.1HG0016740	0.934695	0.887022
HORVU.MOREX.r3.1HG0017420	7.00687	7.14261
HORVU.MOREX.r3.1HG0017720	1.2624	1.33643
HORVU.MOREX.r3.1HG0017980	1.54184	1.41253
HORVU.MOREX.r3.1HG0018190	0.886303	0.853409
HORVU.MOREX.r3.1HG0018210	1.43374	0.905275
HORVU.MOREX.r3.1HG0018260	1.60487	1.70335
HORVU.MOREX.r3.1HG0019100	1.48884	1.06024
HORVU.MOREX.r3.1HG0019280	7.61148	7.77782
HORVU.MOREX.r3.1HG0019650	1.27434	1.1585
HORVU.MOREX.r3.1HG0020440	6.07813	6.08343
HORVU.MOREX.r3.1HG0020450	10.2077	10.6476
HORVU.MOREX.r3.1HG0020820	-1.15666	-0.695774
HORVU.MOREX.r3.1HG0021350	2.83972	2.86464
HORVU.MOREX.r3.1HG0021360	1.76608	1.23407
HORVU.MOREX.r3.1HG0021390	4.04215	4.0792
HORVU.MOREX.r3.1HG0021770	1.05973	0.61715
HORVU.MOREX.r3.1HG0021960	1.30249	1.07808
HORVU.MOREX.r3.1HG0021970	3.50448	3.32064
HORVU.MOREX.r3.1HG0022680	1.0072	0.99285
HORVU.MOREX.r3.1HG0022750	2.70539	2.69589
HORVU.MOREX.r3.1HG0024440	-0.958828	-0.832762
HORVU.MOREX.r3.1HG0026430	-0.699178	-0.394582
HORVU.MOREX.r3.1HG0027640	2.96458	2.70177
HORVU.MOREX.r3.1HG0027650	3.99293	3.63153
HORVU.MOREX.r3.1HG0027850	-0.630613	-0.456479
HORVU.MOREX.r3.1HG0028150	-0.928937	-0.67237
HORVU.MOREX.r3.1HG0029360	3.08336	2.84108
HORVU.MOREX.r3.1HG0029730	1.15995	1.01992
HORVU.MOREX.r3.1HG0029910	0.953209	0.775083
HORVU.MOREX.r3.1HG0030500	-1.06984	-0.951861
HORVU.MOREX.r3.1HG0030590	-0.623163	-0.496052
HORVU.MOREX.r3.1HG0030630	-0.804276	-0.404383
HORVU.MOREX.r3.1HG0030730	2.44577	1.95989
HORVU.MOREX.r3.1HG0031260	-0.670813	-0.655272
HORVU.MOREX.r3.1HG0038590	1.19587	1.20115
HORVU.MOREX.r3.1HG0038800	0.892966	0.670145
HORVU.MOREX.r3.1HG0039390	2.8139	3.02712
HORVU.MOREX.r3.1HG0039860	1.56758	1.47345
HORVU.MOREX.r3.1HG0040640	4.40259	4.48889
HORVU.MOREX.r3.1HG0040790	0.819876	1.00441
HORVU.MOREX.r3.1HG0043380	-0.917329	-0.610392
HORVU.MOREX.r3.1HG0043530	-1.0286	-0.948561
HORVU.MOREX.r3.1HG0043800	-0.910779	-0.295412
HORVU.MOREX.r3.1HG0044070	1.05371	1.25207
HORVU.MOREX.r3.1HG0044290	3.12179	2.61357
HORVU.MOREX.r3.1HG0046180	0.856324	0.729942
HORVU.MOREX.r3.1HG0046190	1.70458	1.8709
HORVU.MOREX.r3.1HG0046230	-1.26912	-0.999955
HORVU.MOREX.r3.1HG0046320	1.50997	1.4708
HORVU.MOREX.r3.1HG0046330	4.34864	4.29546
HORVU.MOREX.r3.1HG0046360	3.7515	3.87597
HORVU.MOREX.r3.1HG0046400	3.49415	3.36022
HORVU.MOREX.r3.1HG0046460	1.28384	1.28414
HORVU.MOREX.r3.1HG0046660	7.354	6.7759
HORVU.MOREX.r3.1HG0046900	-0.992919	-0.754585
HORVU.MOREX.r3.1HG0047100	1.37884	1.63252
HORVU.MOREX.r3.1HG0047320	0.880138	0.97398
HORVU.MOREX.r3.1HG0048410	-0.854996	-0.688263
HORVU.MOREX.r3.1HG0048730	-0.795844	-0.74464
HORVU.MOREX.r3.1HG0049040	2.38796	2.34762
HORVU.MOREX.r3.1HG0049110	3.66657	3.65269
HORVU.MOREX.r3.1HG0049500	5.30335	5.53812
HORVU.MOREX.r3.1HG0049910	1.85024	1.75873
HORVU.MOREX.r3.1HG0050150	-0.791396	-0.430063
HORVU.MOREX.r3.1HG0050970	-0.941241	-0.814084
HORVU.MOREX.r3.1HG0051220	0.945554	0.866501
HORVU.MOREX.r3.1HG0051580	0.736798	0.457729
HORVU.MOREX.r3.1HG0051740	2.63937	2.66433
HORVU.MOREX.r3.1HG0051750	4.27933	4.09445
HORVU.MOREX.r3.1HG0051800	7.13755	7.26296
HORVU.MOREX.r3.1HG0051860	2.85229	3.1162
HORVU.MOREX.r3.1HG0051870	3.93342	4.01982
HORVU.MOREX.r3.1HG0051880	8.27081	8.44011
HORVU.MOREX.r3.1HG0051890	4.87413	4.52698
HORVU.MOREX.r3.1HG0051910	3.58286	3.23227
HORVU.MOREX.r3.1HG0052790	-0.772619	-0.578334
HORVU.MOREX.r3.1HG0052930	0.813507	0.732736
HORVU.MOREX.r3.1HG0053570	0.788999	0.76486
HORVU.MOREX.r3.1HG0054010	1.4137	1.25819
HORVU.MOREX.r3.1HG0054160	4.47234	4.25774
HORVU.MOREX.r3.1HG0054510	2.24179	1.9207
HORVU.MOREX.r3.1HG0054710	3.78163	4.0101
HORVU.MOREX.r3.1HG0054940	0.861885	0.577209
HORVU.MOREX.r3.1HG0054950	4.1293	3.97266
HORVU.MOREX.r3.1HG0055230	-1.49457	-0.921386
HORVU.MOREX.r3.1HG0055560	2.17303	1.66539
HORVU.MOREX.r3.1HG0056240	3.42279	2.32096
HORVU.MOREX.r3.1HG0056490	1.09449	1.08004
HORVU.MOREX.r3.1HG0056570	-2.22709	-1.00498
HORVU.MOREX.r3.1HG0056780	0.787651	0.603203
HORVU.MOREX.r3.1HG0057350	1.62487	1.6319
HORVU.MOREX.r3.1HG0057520	-0.96825	-0.385872
HORVU.MOREX.r3.1HG0057900	-0.457044	-0.321476
HORVU.MOREX.r3.1HG0058310	1.17196	0.59777
HORVU.MOREX.r3.1HG0058690	6.25683	6.43097
HORVU.MOREX.r3.1HG0058930	3.38807	3.0373
HORVU.MOREX.r3.1HG0059180	2.82338	2.60105
HORVU.MOREX.r3.1HG0059290	1.92274	1.6413
HORVU.MOREX.r3.1HG0059300	1.85493	1.69728
HORVU.MOREX.r3.1HG0059680	3.0188	3.33274
HORVU.MOREX.r3.1HG0060200	6.13418	5.23862
HORVU.MOREX.r3.1HG0060360	2.70697	2.70814
HORVU.MOREX.r3.1HG0061770	4.16437	4.90588
HORVU.MOREX.r3.1HG0061780	4.4515	4.89129
HORVU.MOREX.r3.1HG0061790	5.59167	6.33804
HORVU.MOREX.r3.1HG0061800	5.33072	5.9261
HORVU.MOREX.r3.1HG0061820	4.1463	4.36993
HORVU.MOREX.r3.1HG0062390	1.28162	0.993842
HORVU.MOREX.r3.1HG0062840	0.63553	0.716854
HORVU.MOREX.r3.1HG0062900	8.53678	8.63254
HORVU.MOREX.r3.1HG0063330	4.11554	3.95484
HORVU.MOREX.r3.1HG0063430	1.22841	0.885092
HORVU.MOREX.r3.1HG0063450	-1.17087	-0.843078
HORVU.MOREX.r3.1HG0063630	3.20855	2.94969
HORVU.MOREX.r3.1HG0063880	1.30803	1.07678
HORVU.MOREX.r3.1HG0063980	6.76945	6.85648
HORVU.MOREX.r3.1HG0064020	-0.761675	-0.986907
HORVU.MOREX.r3.1HG0064030	-0.758326	-0.959899
HORVU.MOREX.r3.1HG0064060	7.93139	7.8802
HORVU.MOREX.r3.1HG0064390	2.15557	1.77989
HORVU.MOREX.r3.1HG0064570	3.10978	2.57352
HORVU.MOREX.r3.1HG0064890	1.65827	1.54141
HORVU.MOREX.r3.1HG0064900	1.19559	0.935364
HORVU.MOREX.r3.1HG0065130	2.0993	1.7586
HORVU.MOREX.r3.1HG0065360	0.692992	0.611859
HORVU.MOREX.r3.1HG0065400	7.84562	7.53703
HORVU.MOREX.r3.1HG0066190	0.817625	0.643974
HORVU.MOREX.r3.1HG0066240	0.779511	0.647838
HORVU.MOREX.r3.1HG0066260	-0.898657	-0.717366
HORVU.MOREX.r3.1HG0066620	2.39847	2.11047
HORVU.MOREX.r3.1HG0066680	2.47664	2.72978
HORVU.MOREX.r3.1HG0067010	1.2649	1.13412
HORVU.MOREX.r3.1HG0067140	3.24995	3.16325
HORVU.MOREX.r3.1HG0067180	3.43426	3.59884
HORVU.MOREX.r3.1HG0067190	2.30772	2.79541
HORVU.MOREX.r3.1HG0067250	-0.621469	-0.367405
HORVU.MOREX.r3.1HG0067260	2.6984	3.03967
HORVU.MOREX.r3.1HG0067900	-1.13918	-0.987838
HORVU.MOREX.r3.1HG0068180	5.68832	5.48487
HORVU.MOREX.r3.1HG0068240	1.26914	1.33721
HORVU.MOREX.r3.1HG0068710	1.00826	1.04605
HORVU.MOREX.r3.1HG0069030	1.79989	1.99696
HORVU.MOREX.r3.1HG0069570	-0.815616	-0.631234
HORVU.MOREX.r3.1HG0069950	0.805071	0.72526
HORVU.MOREX.r3.1HG0070730	-1.40934	-1.02663
HORVU.MOREX.r3.1HG0071020	3.65586	3.6167
HORVU.MOREX.r3.1HG0071210	2.33223	2.20974
HORVU.MOREX.r3.1HG0071400	1.63229	1.84979
HORVU.MOREX.r3.1HG0071420	1.38807	1.19593
HORVU.MOREX.r3.1HG0071500	5.23286	5.12295
HORVU.MOREX.r3.1HG0071540	2.76755	3.36421
HORVU.MOREX.r3.1HG0071650	0.742623	0.542064
HORVU.MOREX.r3.1HG0071920	2.76361	2.97539
HORVU.MOREX.r3.1HG0072060	2.82221	3.10779
HORVU.MOREX.r3.1HG0072140	2.41497	2.21154
HORVU.MOREX.r3.1HG0072150	3.8408	3.82235
HORVU.MOREX.r3.1HG0073160	-0.586194	-0.339633
HORVU.MOREX.r3.1HG0073330	-0.617736	-0.379056
HORVU.MOREX.r3.1HG0073650	1.38056	1.48042
HORVU.MOREX.r3.1HG0073840	-0.905733	-0.364267
HORVU.MOREX.r3.1HG0073870	0.914763	0.99516
HORVU.MOREX.r3.1HG0074020	-0.862227	-0.606104
HORVU.MOREX.r3.1HG0074210	1.79108	1.47146
HORVU.MOREX.r3.1HG0074250	-0.523611	-0.461138
HORVU.MOREX.r3.1HG0074400	-0.770642	-0.178434
HORVU.MOREX.r3.1HG0074900	1.2251	1.12948
HORVU.MOREX.r3.1HG0075800	3.35222	3.30987
HORVU.MOREX.r3.1HG0076400	3.00602	3.11756
HORVU.MOREX.r3.1HG0076590	2.60747	2.27824
HORVU.MOREX.r3.1HG0076600	1.58925	1.22246
HORVU.MOREX.r3.1HG0076630	5.02195	5.47942
HORVU.MOREX.r3.1HG0076820	-1.10858	-0.747633
HORVU.MOREX.r3.1HG0077330	3.20723	2.99403
HORVU.MOREX.r3.1HG0077410	6.2118	6.5501
HORVU.MOREX.r3.1HG0077940	2.02172	1.69711
HORVU.MOREX.r3.1HG0078910	1.89391	1.59664
HORVU.MOREX.r3.1HG0079430	6.71726	6.3052
HORVU.MOREX.r3.1HG0079460	6.45152	6.00012
HORVU.MOREX.r3.1HG0079470	7.38135	7.23528
HORVU.MOREX.r3.1HG0079500	8.1354	8.15217
HORVU.MOREX.r3.1HG0080010	3.80268	3.73791
HORVU.MOREX.r3.1HG0080020	2.61358	2.67171
HORVU.MOREX.r3.1HG0080140	1.97002	1.99489
HORVU.MOREX.r3.1HG0080620	1.28005	1.17581
HORVU.MOREX.r3.1HG0080630	1.6097	1.51915
HORVU.MOREX.r3.1HG0080800	0.996643	0.669623
HORVU.MOREX.r3.1HG0080890	1.41313	1.28581
HORVU.MOREX.r3.1HG0080920	2.34093	2.30535
HORVU.MOREX.r3.1HG0080940	3.15247	1.91124
HORVU.MOREX.r3.1HG0081380	4.62457	4.81632
HORVU.MOREX.r3.1HG0081460	0.800011	0.588533
HORVU.MOREX.r3.1HG0081680	4.78904	4.77622
HORVU.MOREX.r3.1HG0081980	2.1644	1.64743
HORVU.MOREX.r3.1HG0082040	5.68966	5.23393
HORVU.MOREX.r3.1HG0082120	2.459	3.60416
HORVU.MOREX.r3.1HG0082740	4.81799	4.54628
HORVU.MOREX.r3.1HG0083130	8.5909	7.87873
HORVU.MOREX.r3.1HG0083520	2.26599	2.32266
HORVU.MOREX.r3.1HG0083600	1.26981	1.3164
HORVU.MOREX.r3.1HG0083630	1.15494	1.19963
HORVU.MOREX.r3.1HG0083780	5.67331	5.45226
HORVU.MOREX.r3.1HG0084120	3.68742	5.97323
HORVU.MOREX.r3.1HG0084330	3.03635	3.24064
HORVU.MOREX.r3.1HG0084390	3.12662	3.01967
HORVU.MOREX.r3.1HG0084950	2.32836	2.23307
HORVU.MOREX.r3.1HG0085250	1.17312	1.47542
HORVU.MOREX.r3.1HG0085590	1.60966	1.03417
HORVU.MOREX.r3.1HG0085640	1.65937	1.19883
HORVU.MOREX.r3.1HG0085710	9.50487	9.91104
HORVU.MOREX.r3.1HG0085780	6.80648	7.40947
HORVU.MOREX.r3.1HG0085810	1.85406	2.14693
HORVU.MOREX.r3.1HG0085920	1.63836	2.02375
HORVU.MOREX.r3.1HG0086260	5.67685	5.65129
HORVU.MOREX.r3.1HG0086940	-0.54101	-0.281372
HORVU.MOREX.r3.1HG0087330	6.38343	5.59087
HORVU.MOREX.r3.1HG0087360	-0.523593	-0.540391
HORVU.MOREX.r3.1HG0087590	2.25964	2.20793
HORVU.MOREX.r3.1HG0087850	2.17356	2.03231
HORVU.MOREX.r3.1HG0087910	6.73413	6.45181
HORVU.MOREX.r3.1HG0088500	0.642492	0.497676
HORVU.MOREX.r3.1HG0088760	2.3616	1.78131
HORVU.MOREX.r3.1HG0088870	0.89727	0.721369
HORVU.MOREX.r3.1HG0089240	-1.05482	-0.359907
HORVU.MOREX.r3.1HG0089280	-1.30597	-0.858064
HORVU.MOREX.r3.1HG0089440	1.94271	1.63591
HORVU.MOREX.r3.1HG0089770	7.55232	7.8585
HORVU.MOREX.r3.1HG0089780	5.25306	5.36908
HORVU.MOREX.r3.1HG0089900	7.29538	7.70599
HORVU.MOREX.r3.1HG0089920	5.76802	5.97424
HORVU.MOREX.r3.1HG0090010	3.20881	3.47016
HORVU.MOREX.r3.1HG0090140	2.01721	2.0043
HORVU.MOREX.r3.1HG0090320	1.29342	1.46371
HORVU.MOREX.r3.1HG0090740	1.78604	1.53523
HORVU.MOREX.r3.1HG0091000	0.991591	1.20902
HORVU.MOREX.r3.1HG0091020	2.06342	2.74731
HORVU.MOREX.r3.1HG0091080	4.63725	4.44954
HORVU.MOREX.r3.1HG0091390	3.20563	3.43049
HORVU.MOREX.r3.1HG0092140	0.825555	1.1127
HORVU.MOREX.r3.1HG0092830	5.47331	6.02617
HORVU.MOREX.r3.1HG0092910	4.28824	4.90801
HORVU.MOREX.r3.1HG0093550	3.16718	2.88379
HORVU.MOREX.r3.1HG0093740	3.89162	3.81978
HORVU.MOREX.r3.1HG0093870	4.13505	4.17577
HORVU.MOREX.r3.1HG0095170	1.82632	2.29293
HORVU.MOREX.r3.1HG0095210	-0.75967	-0.0922799
HORVU.MOREX.r3.1HG0095360	3.94533	3.9799
HORVU.MOREX.r3.2HG0095500	7.30744	7.11489
HORVU.MOREX.r3.2HG0095620	-0.523897	-0.4994
HORVU.MOREX.r3.2HG0096440	-0.680196	-0.371489
HORVU.MOREX.r3.2HG0096750	6.56756	6.8789
HORVU.MOREX.r3.2HG0096970	2.28818	2.53852
HORVU.MOREX.r3.2HG0098040	3.83041	3.40275
HORVU.MOREX.r3.2HG0099170	2.24144	1.97523
HORVU.MOREX.r3.2HG0099280	3.52306	3.27494
HORVU.MOREX.r3.2HG0099350	3.71396	3.43842
HORVU.MOREX.r3.2HG0099360	5.26918	5.46331
HORVU.MOREX.r3.2HG0099420	5.25537	5.0642
HORVU.MOREX.r3.2HG0099480	4.5771	5.00276
HORVU.MOREX.r3.2HG0099570	4.40376	4.43703
HORVU.MOREX.r3.2HG0099640	8.0329	8.16431
HORVU.MOREX.r3.2HG0100660	-0.491878	-0.508393
HORVU.MOREX.r3.2HG0101890	4.99085	4.98219
HORVU.MOREX.r3.2HG0102150	4.66295	4.62495
HORVU.MOREX.r3.2HG0103170	2.57019	2.22979
HORVU.MOREX.r3.2HG0103630	3.54437	3.6807
HORVU.MOREX.r3.2HG0104480	-0.874584	0.0669413
HORVU.MOREX.r3.2HG0104500	-0.668549	-0.117089
HORVU.MOREX.r3.2HG0105150	1.52801	1.3914
HORVU.MOREX.r3.2HG0105670	0.870769	0.681617
HORVU.MOREX.r3.2HG0105790	4.41082	4.26581
HORVU.MOREX.r3.2HG0106290	4.41259	3.97493
HORVU.MOREX.r3.2HG0106380	0.745964	0.383291
HORVU.MOREX.r3.2HG0106390	8.68469	8.69565
HORVU.MOREX.r3.2HG0106450	8.40957	8.624
HORVU.MOREX.r3.2HG0106640	0.966335	1.51105
HORVU.MOREX.r3.2HG0107270	10.4859	9.98256
HORVU.MOREX.r3.2HG0107940	5.20168	5.0084
HORVU.MOREX.r3.2HG0109150	3.11407	2.67638
HORVU.MOREX.r3.2HG0109180	2.39114	1.80466
HORVU.MOREX.r3.2HG0109860	5.4415	5.8536
HORVU.MOREX.r3.2HG0110720	0.677155	0.842179
HORVU.MOREX.r3.2HG0110850	3.26957	3.14329
HORVU.MOREX.r3.2HG0111290	1.69409	1.42092
HORVU.MOREX.r3.2HG0111370	3.93914	4.2286
HORVU.MOREX.r3.2HG0111410	2.02207	1.90608
HORVU.MOREX.r3.2HG0111610	-0.494476	-0.614208
HORVU.MOREX.r3.2HG0111820	4.22578	3.67307
HORVU.MOREX.r3.2HG0112030	-0.838047	-0.436729
HORVU.MOREX.r3.2HG0112530	-0.996824	-1.26954
HORVU.MOREX.r3.2HG0112560	7.1948	6.90068
HORVU.MOREX.r3.2HG0112830	7.25319	7.19588
HORVU.MOREX.r3.2HG0112850	4.90105	4.58308
HORVU.MOREX.r3.2HG0113330	-0.855239	-0.663386
HORVU.MOREX.r3.2HG0113740	-0.784818	-0.619846
HORVU.MOREX.r3.2HG0114050	8.18228	7.93104
HORVU.MOREX.r3.2HG0114930	1.0408	1.26517
HORVU.MOREX.r3.2HG0115650	-1.71111	-1.42882
HORVU.MOREX.r3.2HG0115850	2.21	2.14585
HORVU.MOREX.r3.2HG0116360	-0.648904	-0.201674
HORVU.MOREX.r3.2HG0116380	1.8131	1.63556
HORVU.MOREX.r3.2HG0116760	1.32332	1.14004
HORVU.MOREX.r3.2HG0117340	0.922925	0.360633
HORVU.MOREX.r3.2HG0117530	0.905796	0.839671
HORVU.MOREX.r3.2HG0117660	3.26864	4.57548
HORVU.MOREX.r3.2HG0117980	-0.646617	-0.232228
HORVU.MOREX.r3.2HG0119150	-0.782683	-0.104812
HORVU.MOREX.r3.2HG0119270	-1.71669	-1.08184
HORVU.MOREX.r3.2HG0119520	1.16771	1.05686
HORVU.MOREX.r3.2HG0119600	0.737809	0.891129
HORVU.MOREX.r3.2HG0120200	1.09757	1.09946
HORVU.MOREX.r3.2HG0120760	1.22841	1.14874
HORVU.MOREX.r3.2HG0120870	1.99102	1.52334
HORVU.MOREX.r3.2HG0121170	2.43301	1.65585
HORVU.MOREX.r3.2HG0121300	0.91713	1.0846
HORVU.MOREX.r3.2HG0121320	0.919436	1.01692
HORVU.MOREX.r3.2HG0121380	4.46907	4.43557
HORVU.MOREX.r3.2HG0121410	6.36357	6.561
HORVU.MOREX.r3.2HG0121630	2.22874	1.98609
HORVU.MOREX.r3.2HG0122140	1.59565	1.51114
HORVU.MOREX.r3.2HG0122360	1.08075	0.831638
HORVU.MOREX.r3.2HG0122480	3.22673	2.59878
HORVU.MOREX.r3.2HG0122530	5.23842	5.60641
HORVU.MOREX.r3.2HG0122600	3.06122	3.83325
HORVU.MOREX.r3.2HG0122620	3.59785	3.18697
HORVU.MOREX.r3.2HG0123770	-0.615387	-0.374015
HORVU.MOREX.r3.2HG0123810	1.55483	1.48628
HORVU.MOREX.r3.2HG0123880	1.03775	0.891294
HORVU.MOREX.r3.2HG0124110	0.862765	1.18516
HORVU.MOREX.r3.2HG0124150	-0.649394	-0.526927
HORVU.MOREX.r3.2HG0124450	3.01835	3.16525
HORVU.MOREX.r3.2HG0124750	1.59425	1.58232
HORVU.MOREX.r3.2HG0125270	3.13761	2.54448
HORVU.MOREX.r3.2HG0125430	1.04034	0.961705
HORVU.MOREX.r3.2HG0125660	1.69453	1.18768
HORVU.MOREX.r3.2HG0125840	1.55268	1.40599
HORVU.MOREX.r3.2HG0126450	4.43437	4.34938
HORVU.MOREX.r3.2HG0126460	3.42962	3.46408
HORVU.MOREX.r3.2HG0126540	5.55754	5.77258
HORVU.MOREX.r3.2HG0126880	0.617776	0.706886
HORVU.MOREX.r3.2HG0127020	3.90388	3.57845
HORVU.MOREX.r3.2HG0127420	3.27498	3.13148
HORVU.MOREX.r3.2HG0127540	2.73829	3.01086
HORVU.MOREX.r3.2HG0127640	3.2145	2.86951
HORVU.MOREX.r3.2HG0128980	2.02792	1.7852
HORVU.MOREX.r3.2HG0130210	6.71618	6.69552
HORVU.MOREX.r3.2HG0130740	2.6064	2.18076
HORVU.MOREX.r3.2HG0130900	1.08581	1.05985
HORVU.MOREX.r3.2HG0131170	3.26813	3.53702
HORVU.MOREX.r3.2HG0131350	0.95234	0.973806
HORVU.MOREX.r3.2HG0131550	-0.769665	-0.574665
HORVU.MOREX.r3.2HG0131630	6.57806	6.51804
HORVU.MOREX.r3.2HG0132140	0.818473	0.911566
HORVU.MOREX.r3.2HG0132170	-0.783633	-0.719324
HORVU.MOREX.r3.2HG0133180	-1.12917	-0.533676
HORVU.MOREX.r3.2HG0133340	-0.430006	-0.220022
HORVU.MOREX.r3.2HG0133360	0.957695	0.828734
HORVU.MOREX.r3.2HG0133550	0.980156	0.949785
HORVU.MOREX.r3.2HG0133570	-0.887304	-0.47883
HORVU.MOREX.r3.2HG0134190	8.37253	9.04061
HORVU.MOREX.r3.2HG0134400	1.80549	1.22927
HORVU.MOREX.r3.2HG0134640	6.68475	6.84055
HORVU.MOREX.r3.2HG0134720	-0.843751	-0.498344
HORVU.MOREX.r3.2HG0135040	-1.2853	-0.844823
HORVU.MOREX.r3.2HG0135120	1.59023	1.47436
HORVU.MOREX.r3.2HG0135590	-0.613276	-0.461933
HORVU.MOREX.r3.2HG0136030	-1.68652	-0.733424
HORVU.MOREX.r3.2HG0136480	3.45866	2.57627
HORVU.MOREX.r3.2HG0137080	4.07015	4.32528
HORVU.MOREX.r3.2HG0138250	1.0101	0.83946
HORVU.MOREX.r3.2HG0138340	4.92804	3.81447
HORVU.MOREX.r3.2HG0138400	-1.18789	-0.677699
HORVU.MOREX.r3.2HG0138810	1.49933	1.49006
HORVU.MOREX.r3.2HG0138880	1.85235	1.48773
HORVU.MOREX.r3.2HG0139040	2.52317	2.26401
HORVU.MOREX.r3.2HG0139080	9.65823	9.7204
HORVU.MOREX.r3.2HG0139380	3.71753	5.34114
HORVU.MOREX.r3.2HG0140290	1.00299	1.00516
HORVU.MOREX.r3.2HG0141190	3.59289	3.26019
HORVU.MOREX.r3.2HG0141530	-0.653622	-0.499469
HORVU.MOREX.r3.2HG0142030	1.02432	1.08497
HORVU.MOREX.r3.2HG0142550	-1.09926	-0.886824
HORVU.MOREX.r3.2HG0142760	0.740945	0.519951
HORVU.MOREX.r3.2HG0146580	-0.692468	-0.257253
HORVU.MOREX.r3.2HG0146980	2.24536	2.1283
HORVU.MOREX.r3.2HG0150570	-0.885471	-0.706618
HORVU.MOREX.r3.2HG0150820	1.17417	1.15567
HORVU.MOREX.r3.2HG0152610	1.17267	1.25261
HORVU.MOREX.r3.2HG0152860	-0.676891	-0.716498
HORVU.MOREX.r3.2HG0152890	-1.13194	-0.987133
HORVU.MOREX.r3.2HG0153230	0.835794	0.834164
HORVU.MOREX.r3.2HG0153410	-1.19945	-0.731973
HORVU.MOREX.r3.2HG0153640	4.13305	3.72983
HORVU.MOREX.r3.2HG0153650	-1.57865	-1.18415
HORVU.MOREX.r3.2HG0154550	3.7791	3.73216
HORVU.MOREX.r3.2HG0155700	-0.579564	-0.526705
HORVU.MOREX.r3.2HG0157210	3.30554	3.60781
HORVU.MOREX.r3.2HG0157790	-0.744477	-0.723107
HORVU.MOREX.r3.2HG0158120	3.13256	3.27396
HORVU.MOREX.r3.2HG0158690	1.35512	1.10825
HORVU.MOREX.r3.2HG0160240	5.84212	5.58916
HORVU.MOREX.r3.2HG0160790	0.605599	0.452076
HORVU.MOREX.r3.2HG0160870	2.14724	2.09824
HORVU.MOREX.r3.2HG0160920	3.22205	2.91182
HORVU.MOREX.r3.2HG0163230	1.5075	1.31807
HORVU.MOREX.r3.2HG0163740	4.25009	4.37445
HORVU.MOREX.r3.2HG0163880	7.9509	8.07125
HORVU.MOREX.r3.2HG0164160	-1.05809	-0.293762
HORVU.MOREX.r3.2HG0164340	1.97178	1.98077
HORVU.MOREX.r3.2HG0164700	1.10974	1.14011
HORVU.MOREX.r3.2HG0165060	2.87839	2.68947
HORVU.MOREX.r3.2HG0165450	2.06574	1.23703
HORVU.MOREX.r3.2HG0165490	1.47333	1.33739
HORVU.MOREX.r3.2HG0165920	3.16797	1.7553
HORVU.MOREX.r3.2HG0166730	-1.38811	-0.911101
HORVU.MOREX.r3.2HG0167040	2.41058	1.69648
HORVU.MOREX.r3.2HG0167460	1.54871	1.14815
HORVU.MOREX.r3.2HG0168120	2.55474	1.9818
HORVU.MOREX.r3.2HG0168330	2.45177	2.51659
HORVU.MOREX.r3.2HG0168580	1.36329	0.813009
HORVU.MOREX.r3.2HG0168690	2.89217	2.93902
HORVU.MOREX.r3.2HG0168770	4.86545	4.67535
HORVU.MOREX.r3.2HG0168780	0.884472	0.916777
HORVU.MOREX.r3.2HG0169130	1.70051	1.75871
HORVU.MOREX.r3.2HG0169290	2.24677	1.37374
HORVU.MOREX.r3.2HG0169880	0.941723	1.05385
HORVU.MOREX.r3.2HG0169930	3.22306	3.42093
HORVU.MOREX.r3.2HG0170230	1.66554	1.22241
HORVU.MOREX.r3.2HG0170290	1.21223	1.34846
HORVU.MOREX.r3.2HG0170550	-1.01651	-0.407656
HORVU.MOREX.r3.2HG0170580	0.885817	0.905058
HORVU.MOREX.r3.2HG0171680	2.33323	1.69465
HORVU.MOREX.r3.2HG0172010	2.73305	2.42049
HORVU.MOREX.r3.2HG0172110	1.11346	0.85504
HORVU.MOREX.r3.2HG0172180	1.17506	1.37499
HORVU.MOREX.r3.2HG0172300	2.44469	2.90971
HORVU.MOREX.r3.2HG0172490	0.908893	0.500762
HORVU.MOREX.r3.2HG0172550	1.40716	2.1074
HORVU.MOREX.r3.2HG0172890	-0.818914	-0.644981
HORVU.MOREX.r3.2HG0172990	1.40775	1.26313
HORVU.MOREX.r3.2HG0173220	-0.786627	-0.36289
HORVU.MOREX.r3.2HG0173680	1.77251	1.65994
HORVU.MOREX.r3.2HG0174510	0.792946	0.604465
HORVU.MOREX.r3.2HG0174620	0.784499	0.870168
HORVU.MOREX.r3.2HG0174650	0.972715	0.949803
HORVU.MOREX.r3.2HG0175350	1.37024	1.57059
HORVU.MOREX.r3.2HG0176030	1.06926	0.99107
HORVU.MOREX.r3.2HG0176040	4.67892	4.65555
HORVU.MOREX.r3.2HG0176250	4.08449	5.15292
HORVU.MOREX.r3.2HG0176680	-0.468689	-0.295666
HORVU.MOREX.r3.2HG0176810	0.942975	0.929609
HORVU.MOREX.r3.2HG0177320	2.19362	2.10322
HORVU.MOREX.r3.2HG0177660	2.12227	1.95295
HORVU.MOREX.r3.2HG0177740	1.97045	1.53121
HORVU.MOREX.r3.2HG0178010	1.78541	1.709
HORVU.MOREX.r3.2HG0178020	3.7953	3.47748
HORVU.MOREX.r3.2HG0178930	1.1513	0.643089
HORVU.MOREX.r3.2HG0178990	-0.731624	-0.677617
HORVU.MOREX.r3.2HG0179410	-1.14259	-0.807515
HORVU.MOREX.r3.2HG0179640	0.733492	0.636221
HORVU.MOREX.r3.2HG0179650	1.84233	1.97067
HORVU.MOREX.r3.2HG0180680	1.06839	1.1756
HORVU.MOREX.r3.2HG0180820	1.43681	1.39577
HORVU.MOREX.r3.2HG0181160	1.84714	2.31163
HORVU.MOREX.r3.2HG0181540	2.96646	3.09158
HORVU.MOREX.r3.2HG0181700	1.44055	1.59526
HORVU.MOREX.r3.2HG0181770	2.29879	2.48534
HORVU.MOREX.r3.2HG0181840	1.49334	1.25178
HORVU.MOREX.r3.2HG0182010	2.61056	2.13459
HORVU.MOREX.r3.2HG0182020	2.41553	2.39123
HORVU.MOREX.r3.2HG0182080	3.43146	3.04045
HORVU.MOREX.r3.2HG0182380	-0.575891	-0.554758
HORVU.MOREX.r3.2HG0182410	-0.612086	-0.345998
HORVU.MOREX.r3.2HG0182460	2.99772	3.21242
HORVU.MOREX.r3.2HG0182730	6.50567	6.43204
HORVU.MOREX.r3.2HG0183710	-0.958685	-0.388212
HORVU.MOREX.r3.2HG0183960	-0.577958	-0.310225
HORVU.MOREX.r3.2HG0184200	0.779596	1.03279
HORVU.MOREX.r3.2HG0184450	1.41735	1.26022
HORVU.MOREX.r3.2HG0185100	1.96349	1.78733
HORVU.MOREX.r3.2HG0185490	-1.09945	-1.03461
HORVU.MOREX.r3.2HG0185500	-1.02653	-0.782506
HORVU.MOREX.r3.2HG0185880	2.84234	2.54803
HORVU.MOREX.r3.2HG0186150	3.83634	4.293
HORVU.MOREX.r3.2HG0186300	-0.929823	-0.617863
HORVU.MOREX.r3.2HG0186410	1.37393	1.78035
HORVU.MOREX.r3.2HG0186480	5.4026	5.49562
HORVU.MOREX.r3.2HG0186540	2.73194	3.54791
HORVU.MOREX.r3.2HG0186870	1.64794	1.59986
HORVU.MOREX.r3.2HG0187360	-0.805388	-0.479198
HORVU.MOREX.r3.2HG0187670	6.75122	7.28733
HORVU.MOREX.r3.2HG0188040	1.81401	1.33321
HORVU.MOREX.r3.2HG0188780	2.97618	2.79513
HORVU.MOREX.r3.2HG0188860	1.08526	1.19849
HORVU.MOREX.r3.2HG0190070	3.59945	2.94542
HORVU.MOREX.r3.2HG0190160	2.12485	1.75578
HORVU.MOREX.r3.2HG0190290	1.59941	1.10355
HORVU.MOREX.r3.2HG0190340	5.4025	5.70003
HORVU.MOREX.r3.2HG0190500	1.88262	1.75725
HORVU.MOREX.r3.2HG0190580	5.72472	6.00765
HORVU.MOREX.r3.2HG0190680	1.20146	1.31176
HORVU.MOREX.r3.2HG0191150	1.0745	0.984447
HORVU.MOREX.r3.2HG0191300	1.21866	0.842769
HORVU.MOREX.r3.2HG0191440	2.47486	1.99343
HORVU.MOREX.r3.2HG0191470	-0.987182	-0.703292
HORVU.MOREX.r3.2HG0191620	1.49617	1.51922
HORVU.MOREX.r3.2HG0191770	1.23061	0.733326
HORVU.MOREX.r3.2HG0191960	2.17376	1.39203
HORVU.MOREX.r3.2HG0192220	2.54839	2.32831
HORVU.MOREX.r3.2HG0192300	4.9242	4.64206
HORVU.MOREX.r3.2HG0192400	1.9013	1.87988
HORVU.MOREX.r3.2HG0192640	1.08326	1.05695
HORVU.MOREX.r3.2HG0192860	1.21805	1.16025
HORVU.MOREX.r3.2HG0192890	4.56342	5.23693
HORVU.MOREX.r3.2HG0193070	-0.676379	-0.459793
HORVU.MOREX.r3.2HG0193400	-1.24446	-0.63874
HORVU.MOREX.r3.2HG0193640	1.80299	1.6272
HORVU.MOREX.r3.2HG0193660	7.67353	7.66419
HORVU.MOREX.r3.2HG0193690	4.44353	4.29571
HORVU.MOREX.r3.2HG0194200	1.12001	1.34485
HORVU.MOREX.r3.2HG0194350	8.38949	8.60894
HORVU.MOREX.r3.2HG0194700	-0.806086	-0.640529
HORVU.MOREX.r3.2HG0194750	1.64343	1.39112
HORVU.MOREX.r3.2HG0194790	0.749156	0.709335
HORVU.MOREX.r3.2HG0194880	-0.838623	-0.580938
HORVU.MOREX.r3.2HG0195130	0.819929	0.779355
HORVU.MOREX.r3.2HG0195290	3.98329	3.59563
HORVU.MOREX.r3.2HG0195850	4.17706	4.09457
HORVU.MOREX.r3.2HG0195860	9.09292	9.31923
HORVU.MOREX.r3.2HG0195900	6.23743	6.06847
HORVU.MOREX.r3.2HG0195920	9.86584	10.027
HORVU.MOREX.r3.2HG0195980	0.957338	0.563589
HORVU.MOREX.r3.2HG0196050	1.41267	1.61204
HORVU.MOREX.r3.2HG0196250	1.02611	0.788705
HORVU.MOREX.r3.2HG0196370	-0.770828	-0.617402
HORVU.MOREX.r3.2HG0196990	3.2214	2.56239
HORVU.MOREX.r3.2HG0197000	3.95515	3.92544
HORVU.MOREX.r3.2HG0197200	0.845872	0.502486
HORVU.MOREX.r3.2HG0198320	5.70321	5.13508
HORVU.MOREX.r3.2HG0199050	1.85897	1.6121
HORVU.MOREX.r3.2HG0199560	2.27657	2.40712
HORVU.MOREX.r3.2HG0200290	-0.632287	-0.528478
HORVU.MOREX.r3.2HG0200390	2.12368	2.0814
HORVU.MOREX.r3.2HG0200880	3.8517	4.29713
HORVU.MOREX.r3.2HG0200920	5.70593	5.71867
HORVU.MOREX.r3.2HG0201190	2.52021	1.57832
HORVU.MOREX.r3.2HG0201420	1.89787	2.04897
HORVU.MOREX.r3.2HG0202070	0.833708	0.973915
HORVU.MOREX.r3.2HG0202330	6.50634	6.8535
HORVU.MOREX.r3.2HG0202440	4.4324	4.42515
HORVU.MOREX.r3.2HG0202480	1.68351	1.57848
HORVU.MOREX.r3.2HG0202880	2.66029	2.69216
HORVU.MOREX.r3.2HG0203080	3.53207	2.82848
HORVU.MOREX.r3.2HG0203120	9.70296	9.27172
HORVU.MOREX.r3.2HG0203200	7.80402	8.21618
HORVU.MOREX.r3.2HG0203250	4.16997	4.20489
HORVU.MOREX.r3.2HG0203620	1.86534	2.50548
HORVU.MOREX.r3.2HG0204170	2.07115	1.85381
HORVU.MOREX.r3.2HG0204290	1.47798	1.51492
HORVU.MOREX.r3.2HG0205260	9.75278	9.89755
HORVU.MOREX.r3.2HG0205310	8.62612	8.80338
HORVU.MOREX.r3.2HG0208110	3.13486	2.9238
HORVU.MOREX.r3.2HG0208520	4.43623	3.92052
HORVU.MOREX.r3.2HG0208650	3.04389	2.8116
HORVU.MOREX.r3.2HG0208660	2.828	2.62275
HORVU.MOREX.r3.2HG0208670	2.3786	1.95916
HORVU.MOREX.r3.2HG0208680	1.69793	1.2137
HORVU.MOREX.r3.2HG0208690	1.38352	0.867294
HORVU.MOREX.r3.2HG0208700	2.19333	1.92352
HORVU.MOREX.r3.2HG0209330	1.33254	1.0716
HORVU.MOREX.r3.2HG0209720	7.24327	6.76964
HORVU.MOREX.r3.2HG0209730	6.93711	7.10923
HORVU.MOREX.r3.2HG0209950	7.06864	6.98896
HORVU.MOREX.r3.2HG0210610	1.11856	1.33387
HORVU.MOREX.r3.2HG0210970	1.30421	1.23057
HORVU.MOREX.r3.2HG0212170	0.767236	0.824741
HORVU.MOREX.r3.2HG0212850	6.01184	6.34624
HORVU.MOREX.r3.2HG0212990	1.19238	0.925577
HORVU.MOREX.r3.2HG0213020	1.45213	1.05398
HORVU.MOREX.r3.2HG0213040	1.52045	1.52855
HORVU.MOREX.r3.2HG0213070	10.6226	10.2653
HORVU.MOREX.r3.2HG0213080	7.51829	7.83156
HORVU.MOREX.r3.2HG0213120	8.77331	9.02409
HORVU.MOREX.r3.2HG0213140	5.04702	4.66128
HORVU.MOREX.r3.2HG0213730	1.57883	1.21579
HORVU.MOREX.r3.2HG0213820	0.947527	1.12001
HORVU.MOREX.r3.2HG0213970	1.34612	1.08447
HORVU.MOREX.r3.2HG0214130	0.927428	0.928743
HORVU.MOREX.r3.2HG0214640	7.84834	7.56154
HORVU.MOREX.r3.2HG0214670	9.50664	9.72122
HORVU.MOREX.r3.2HG0214680	7.11154	7.05488
HORVU.MOREX.r3.2HG0214690	3.4151	3.29973
HORVU.MOREX.r3.2HG0214750	2.18258	1.98545
HORVU.MOREX.r3.2HG0215250	3.64106	3.93832
HORVU.MOREX.r3.2HG0215280	3.24295	4.50019
HORVU.MOREX.r3.2HG0215730	-0.90652	-0.7809
HORVU.MOREX.r3.2HG0217920	-0.400998	-0.474319
HORVU.MOREX.r3.3HG0219380	-0.503412	-0.372033
HORVU.MOREX.r3.3HG0220150	5.3156	4.96057
HORVU.MOREX.r3.3HG0220160	9.04047	9.14452
HORVU.MOREX.r3.3HG0221240	0.717413	0.716929
HORVU.MOREX.r3.3HG0221440	2.62733	1.67798
HORVU.MOREX.r3.3HG0221690	1.12467	1.14562
HORVU.MOREX.r3.3HG0221980	0.982186	0.963054
HORVU.MOREX.r3.3HG0222300	1.92088	1.22074
HORVU.MOREX.r3.3HG0222590	9.13746	9.33406
HORVU.MOREX.r3.3HG0223820	6.08248	5.33282
HORVU.MOREX.r3.3HG0223930	-1.06197	-0.965574
HORVU.MOREX.r3.3HG0224000	-0.803694	-0.988796
HORVU.MOREX.r3.3HG0224430	-0.801488	-0.31115
HORVU.MOREX.r3.3HG0224520	1.69692	1.75676
HORVU.MOREX.r3.3HG0224530	2.35619	2.21507
HORVU.MOREX.r3.3HG0224540	3.47493	3.30415
HORVU.MOREX.r3.3HG0224640	8.25904	8.5694
HORVU.MOREX.r3.3HG0224760	1.02491	0.724733
HORVU.MOREX.r3.3HG0224820	3.85468	4.09804
HORVU.MOREX.r3.3HG0224850	1.59719	2.09129
HORVU.MOREX.r3.3HG0225240	2.90491	2.49823
HORVU.MOREX.r3.3HG0225490	6.87668	6.99867
HORVU.MOREX.r3.3HG0225930	-0.683084	-0.642399
HORVU.MOREX.r3.3HG0225960	1.73311	1.30831
HORVU.MOREX.r3.3HG0226070	1.20356	0.898108
HORVU.MOREX.r3.3HG0226150	2.34586	2.20387
HORVU.MOREX.r3.3HG0226510	8.59006	9.13634
HORVU.MOREX.r3.3HG0227210	-0.717133	-0.518045
HORVU.MOREX.r3.3HG0227940	5.67958	6.35755
HORVU.MOREX.r3.3HG0228670	1.13538	0.701834
HORVU.MOREX.r3.3HG0229170	1.62121	1.74396
HORVU.MOREX.r3.3HG0229180	3.92077	4.23032
HORVU.MOREX.r3.3HG0230590	-0.480632	-0.0750216
HORVU.MOREX.r3.3HG0230880	-0.702589	-0.521595
HORVU.MOREX.r3.3HG0231380	3.34475	2.92647
HORVU.MOREX.r3.3HG0231420	3.65017	3.95884
HORVU.MOREX.r3.3HG0231520	3.06813	2.35377
HORVU.MOREX.r3.3HG0232400	0.70976	0.989557
HORVU.MOREX.r3.3HG0233030	4.03037	3.41119
HORVU.MOREX.r3.3HG0233040	3.67312	3.87248
HORVU.MOREX.r3.3HG0233410	1.20517	1.20715
HORVU.MOREX.r3.3HG0233610	-1.34772	-0.909852
HORVU.MOREX.r3.3HG0233630	1.50248	1.63638
HORVU.MOREX.r3.3HG0234040	3.3219	3.72825
HORVU.MOREX.r3.3HG0234060	8.30344	8.30332
HORVU.MOREX.r3.3HG0234070	10.0489	9.98281
HORVU.MOREX.r3.3HG0234500	2.16077	1.85079
HORVU.MOREX.r3.3HG0234750	1.45724	1.36954
HORVU.MOREX.r3.3HG0235760	2.90554	2.62085
HORVU.MOREX.r3.3HG0235770	1.66783	2.18177
HORVU.MOREX.r3.3HG0235810	1.73475	1.36423
HORVU.MOREX.r3.3HG0236310	1.69744	1.47768
HORVU.MOREX.r3.3HG0236660	1.57887	1.52407
HORVU.MOREX.r3.3HG0236880	0.650622	0.967956
HORVU.MOREX.r3.3HG0237200	3.94894	3.81011
HORVU.MOREX.r3.3HG0237360	9.30796	9.63468
HORVU.MOREX.r3.3HG0237450	0.698152	0.76771
HORVU.MOREX.r3.3HG0237580	10.8295	8.87685
HORVU.MOREX.r3.3HG0237880	1.50866	1.4498
HORVU.MOREX.r3.3HG0237990	2.39194	2.06279
HORVU.MOREX.r3.3HG0240580	6.36001	5.98352
HORVU.MOREX.r3.3HG0241000	5.31875	4.62401
HORVU.MOREX.r3.3HG0241380	4.28551	3.93055
HORVU.MOREX.r3.3HG0241670	2.4421	2.31417
HORVU.MOREX.r3.3HG0241720	0.840842	0.658916
HORVU.MOREX.r3.3HG0241870	6.01063	6.13269
HORVU.MOREX.r3.3HG0242050	3.435	3.41329
HORVU.MOREX.r3.3HG0243040	1.17289	1.12456
HORVU.MOREX.r3.3HG0243110	9.49941	9.52652
HORVU.MOREX.r3.3HG0243460	8.91326	8.80225
HORVU.MOREX.r3.3HG0244010	-1.03115	-0.70161
HORVU.MOREX.r3.3HG0244240	0.778374	0.830572
HORVU.MOREX.r3.3HG0245040	6.18725	5.62277
HORVU.MOREX.r3.3HG0245380	6.38335	6.61959
HORVU.MOREX.r3.3HG0245420	3.78203	4.06595
HORVU.MOREX.r3.3HG0245440	0.881031	0.730847
HORVU.MOREX.r3.3HG0245590	1.9716	1.58194
HORVU.MOREX.r3.3HG0245610	2.37242	1.92876
HORVU.MOREX.r3.3HG0246000	4.42968	4.25086
HORVU.MOREX.r3.3HG0246210	3.3694	4.08869
HORVU.MOREX.r3.3HG0247610	2.95204	3.29607
HORVU.MOREX.r3.3HG0248140	3.65074	3.52654
HORVU.MOREX.r3.3HG0248280	-0.724667	-0.506649
HORVU.MOREX.r3.3HG0248420	0.923999	1.29524
HORVU.MOREX.r3.3HG0249000	-1.26872	-0.534776
HORVU.MOREX.r3.3HG0249060	-0.876955	-0.373624
HORVU.MOREX.r3.3HG0249150	0.741861	0.345175
HORVU.MOREX.r3.3HG0250610	0.811259	0.692222
HORVU.MOREX.r3.3HG0250640	2.44204	2.23778
HORVU.MOREX.r3.3HG0251280	1.10044	0.704622
HORVU.MOREX.r3.3HG0251550	1.04889	0.915299
HORVU.MOREX.r3.3HG0251900	3.66715	3.65243
HORVU.MOREX.r3.3HG0252210	0.915989	0.520482
HORVU.MOREX.r3.3HG0253170	1.62046	2.0158
HORVU.MOREX.r3.3HG0253640	2.1602	1.84628
HORVU.MOREX.r3.3HG0253950	5.17974	5.8878
HORVU.MOREX.r3.3HG0254030	0.960115	0.713635
HORVU.MOREX.r3.3HG0254600	1.52193	1.56631
HORVU.MOREX.r3.3HG0255040	-1.03739	-0.390814
HORVU.MOREX.r3.3HG0256160	0.699613	0.639988
HORVU.MOREX.r3.3HG0256380	-1.4284	-1.10034
HORVU.MOREX.r3.3HG0257070	2.37462	2.39821
HORVU.MOREX.r3.3HG0258500	0.977488	0.281403
HORVU.MOREX.r3.3HG0262630	-0.59776	-0.413789
HORVU.MOREX.r3.3HG0264780	2.13936	1.57842
HORVU.MOREX.r3.3HG0265800	-0.597304	-0.284958
HORVU.MOREX.r3.3HG0266950	3.09193	2.76795
HORVU.MOREX.r3.3HG0267730	1.00274	0.956405
HORVU.MOREX.r3.3HG0267770	2.53693	2.30784
HORVU.MOREX.r3.3HG0269910	1.99411	1.9914
HORVU.MOREX.r3.3HG0270240	3.37851	3.03702
HORVU.MOREX.r3.3HG0270250	2.95203	3.27294
HORVU.MOREX.r3.3HG0270430	1.73337	1.8771
HORVU.MOREX.r3.3HG0270620	0.653208	0.982832
HORVU.MOREX.r3.3HG0270750	-0.93312	-0.333628
HORVU.MOREX.r3.3HG0270800	3.76976	3.76392
HORVU.MOREX.r3.3HG0270810	2.55749	2.18265
HORVU.MOREX.r3.3HG0272270	-0.928414	-0.384317
HORVU.MOREX.r3.3HG0273730	3.6867	3.39716
HORVU.MOREX.r3.3HG0273750	4.26107	4.10803
HORVU.MOREX.r3.3HG0274050	8.55208	9.49642
HORVU.MOREX.r3.3HG0274650	6.83595	6.70386
HORVU.MOREX.r3.3HG0274780	-0.869813	-0.537356
HORVU.MOREX.r3.3HG0275330	0.882996	1.39465
HORVU.MOREX.r3.3HG0275710	1.92647	1.50607
HORVU.MOREX.r3.3HG0276530	2.93732	3.01304
HORVU.MOREX.r3.3HG0276730	0.719008	0.737777
HORVU.MOREX.r3.3HG0276900	-0.539964	-0.661121
HORVU.MOREX.r3.3HG0278140	1.0958	0.711639
HORVU.MOREX.r3.3HG0278170	2.34272	2.18717
HORVU.MOREX.r3.3HG0278640	0.659554	0.427216
HORVU.MOREX.r3.3HG0278670	3.70057	3.53634
HORVU.MOREX.r3.3HG0279110	1.82427	1.75577
HORVU.MOREX.r3.3HG0279460	4.76583	4.00147
HORVU.MOREX.r3.3HG0279950	1.89484	1.75514
HORVU.MOREX.r3.3HG0280400	2.87963	2.89595
HORVU.MOREX.r3.3HG0280790	2.12642	2.02783
HORVU.MOREX.r3.3HG0281110	1.93702	1.60651
HORVU.MOREX.r3.3HG0281340	2.88322	2.45459
HORVU.MOREX.r3.3HG0281500	3.34614	3.48652
HORVU.MOREX.r3.3HG0281610	4.75346	3.85239
HORVU.MOREX.r3.3HG0281620	2.85402	2.89077
HORVU.MOREX.r3.3HG0281730	0.889519	1.04986
HORVU.MOREX.r3.3HG0281860	-1.13557	-0.257454
HORVU.MOREX.r3.3HG0282600	0.648341	0.376148
HORVU.MOREX.r3.3HG0282640	6.75808	6.93005
HORVU.MOREX.r3.3HG0282720	5.77417	5.89021
HORVU.MOREX.r3.3HG0282740	4.6753	4.177
HORVU.MOREX.r3.3HG0282860	3.35994	3.40186
HORVU.MOREX.r3.3HG0282880	8.34533	8.20788
HORVU.MOREX.r3.3HG0282910	10.8884	9.92501
HORVU.MOREX.r3.3HG0282920	6.18567	6.07579
HORVU.MOREX.r3.3HG0283120	1.28937	1.07066
HORVU.MOREX.r3.3HG0283230	2.38829	1.80952
HORVU.MOREX.r3.3HG0283580	2.37989	2.03958
HORVU.MOREX.r3.3HG0283640	2.59747	3.05565
HORVU.MOREX.r3.3HG0283770	1.947	1.73852
HORVU.MOREX.r3.3HG0283880	3.72095	3.79667
HORVU.MOREX.r3.3HG0284270	1.01431	0.85702
HORVU.MOREX.r3.3HG0284740	1.5487	1.33209
HORVU.MOREX.r3.3HG0284870	2.49907	2.16024
HORVU.MOREX.r3.3HG0285110	1.28791	0.960753
HORVU.MOREX.r3.3HG0285900	3.28106	2.90203
HORVU.MOREX.r3.3HG0286300	3.40372	3.54194
HORVU.MOREX.r3.3HG0286390	3.97667	4.25918
HORVU.MOREX.r3.3HG0286540	0.470996	0.231536
HORVU.MOREX.r3.3HG0286890	1.64422	1.26312
HORVU.MOREX.r3.3HG0287050	3.02361	3.03537
HORVU.MOREX.r3.3HG0287660	1.38152	1.39328
HORVU.MOREX.r3.3HG0287740	1.26512	1.04931
HORVU.MOREX.r3.3HG0287850	4.91525	5.06103
HORVU.MOREX.r3.3HG0288030	1.75914	2.43481
HORVU.MOREX.r3.3HG0288800	7.00669	7.22353
HORVU.MOREX.r3.3HG0289210	4.2259	4.33169
HORVU.MOREX.r3.3HG0289370	-1.09346	-0.867518
HORVU.MOREX.r3.3HG0289810	1.21947	0.882774
HORVU.MOREX.r3.3HG0290310	6.70368	7.087
HORVU.MOREX.r3.3HG0290790	-1.58259	-0.76542
HORVU.MOREX.r3.3HG0290920	-0.478703	-0.0600297
HORVU.MOREX.r3.3HG0290960	2.31531	1.77271
HORVU.MOREX.r3.3HG0291400	2.04594	2.1341
HORVU.MOREX.r3.3HG0291420	3.56306	4.47153
HORVU.MOREX.r3.3HG0291440	2.47428	2.40662
HORVU.MOREX.r3.3HG0291710	0.724	0.623021
HORVU.MOREX.r3.3HG0291910	5.3477	5.173
HORVU.MOREX.r3.3HG0292020	2.17467	2.51212
HORVU.MOREX.r3.3HG0292260	1.08731	0.884717
HORVU.MOREX.r3.3HG0292470	0.883185	0.696337
HORVU.MOREX.r3.3HG0292820	-0.806015	-0.656398
HORVU.MOREX.r3.3HG0292960	2.92718	2.80149
HORVU.MOREX.r3.3HG0293510	0.594243	0.562176
HORVU.MOREX.r3.3HG0293560	1.56065	1.35723
HORVU.MOREX.r3.3HG0294100	-0.668691	-0.494795
HORVU.MOREX.r3.3HG0294300	-1.33484	-1.40585
HORVU.MOREX.r3.3HG0294340	4.1606	4.28538
HORVU.MOREX.r3.3HG0294590	6.78383	6.90072
HORVU.MOREX.r3.3HG0294620	1.09617	1.23843
HORVU.MOREX.r3.3HG0294630	7.93729	7.66661
HORVU.MOREX.r3.3HG0294690	2.52804	3.1089
HORVU.MOREX.r3.3HG0294720	4.67455	4.24844
HORVU.MOREX.r3.3HG0294880	0.88745	0.72956
HORVU.MOREX.r3.3HG0295270	-0.652092	-0.288156
HORVU.MOREX.r3.3HG0295280	2.75026	2.48842
HORVU.MOREX.r3.3HG0295500	1.37893	1.13153
HORVU.MOREX.r3.3HG0295580	-0.586428	-0.431763
HORVU.MOREX.r3.3HG0295610	1.05285	1.10258
HORVU.MOREX.r3.3HG0296630	3.79669	3.29871
HORVU.MOREX.r3.3HG0297140	0.774523	0.70566
HORVU.MOREX.r3.3HG0297290	1.93034	1.87675
HORVU.MOREX.r3.3HG0297620	2.4843	2.30373
HORVU.MOREX.r3.3HG0297700	-1.92762	-1.59533
HORVU.MOREX.r3.3HG0297800	1.78676	1.95
HORVU.MOREX.r3.3HG0297880	2.18629	2.2497
HORVU.MOREX.r3.3HG0298170	0.734192	0.886633
HORVU.MOREX.r3.3HG0298280	1.35057	1.38742
HORVU.MOREX.r3.3HG0298790	1.28339	1.62246
HORVU.MOREX.r3.3HG0299440	2.82904	2.36012
HORVU.MOREX.r3.3HG0299530	-0.850106	-0.575019
HORVU.MOREX.r3.3HG0299690	4.35306	4.5093
HORVU.MOREX.r3.3HG0299800	-0.681693	-0.742256
HORVU.MOREX.r3.3HG0300120	2.00081	1.77595
HORVU.MOREX.r3.3HG0300590	1.71022	1.45847
HORVU.MOREX.r3.3HG0300600	1.29035	1.13163
HORVU.MOREX.r3.3HG0300620	2.60554	2.47924
HORVU.MOREX.r3.3HG0300910	-0.668752	-0.010217
HORVU.MOREX.r3.3HG0301110	2.08997	2.02579
HORVU.MOREX.r3.3HG0301820	1.34103	1.04793
HORVU.MOREX.r3.3HG0301850	1.71637	1.06212
HORVU.MOREX.r3.3HG0302000	0.852035	1.14207
HORVU.MOREX.r3.3HG0302060	1.86204	2.02462
HORVU.MOREX.r3.3HG0302160	1.76458	1.97426
HORVU.MOREX.r3.3HG0302190	1.10138	1.26217
HORVU.MOREX.r3.3HG0302230	1.67793	1.86308
HORVU.MOREX.r3.3HG0302610	6.99621	7.13371
HORVU.MOREX.r3.3HG0302620	1.93852	1.49809
HORVU.MOREX.r3.3HG0303000	3.90403	3.86136
HORVU.MOREX.r3.3HG0303070	0.823941	0.621281
HORVU.MOREX.r3.3HG0303210	6.24671	5.70873
HORVU.MOREX.r3.3HG0303240	0.70944	0.622906
HORVU.MOREX.r3.3HG0303530	-0.494532	-0.505833
HORVU.MOREX.r3.3HG0303730	3.23722	3.2399
HORVU.MOREX.r3.3HG0304220	1.57326	2.0807
HORVU.MOREX.r3.3HG0304380	4.72289	4.58394
HORVU.MOREX.r3.3HG0304660	1.48118	1.1036
HORVU.MOREX.r3.3HG0304720	0.784341	0.820428
HORVU.MOREX.r3.3HG0305400	-1.51537	-1.45594
HORVU.MOREX.r3.3HG0305440	8.15158	7.87684
HORVU.MOREX.r3.3HG0305840	-0.94039	-0.338257
HORVU.MOREX.r3.3HG0306150	0.739596	0.417738
HORVU.MOREX.r3.3HG0306200	0.832652	0.641611
HORVU.MOREX.r3.3HG0306430	1.96191	2.31951
HORVU.MOREX.r3.3HG0306490	4.86686	3.99732
HORVU.MOREX.r3.3HG0306620	2.65579	2.57632
HORVU.MOREX.r3.3HG0306650	5.36571	5.20958
HORVU.MOREX.r3.3HG0307040	2.22646	2.08205
HORVU.MOREX.r3.3HG0307560	0.601946	0.627426
HORVU.MOREX.r3.3HG0307740	0.895367	0.38343
HORVU.MOREX.r3.3HG0307890	9.55036	10.0647
HORVU.MOREX.r3.3HG0307910	9.44296	9.10273
HORVU.MOREX.r3.3HG0308180	1.59761	1.38834
HORVU.MOREX.r3.3HG0308190	2.19668	1.49101
HORVU.MOREX.r3.3HG0308350	3.42637	3.33136
HORVU.MOREX.r3.3HG0308570	-0.80203	-0.762069
HORVU.MOREX.r3.3HG0309470	2.33246	2.10302
HORVU.MOREX.r3.3HG0309490	2.55854	3.46658
HORVU.MOREX.r3.3HG0310460	3.64853	3.63747
HORVU.MOREX.r3.3HG0310480	9.36928	10.1847
HORVU.MOREX.r3.3HG0310500	6.37163	6.69425
HORVU.MOREX.r3.3HG0311600	11.3083	11.8425
HORVU.MOREX.r3.3HG0311610	11.7291	11.613
HORVU.MOREX.r3.3HG0311650	5.95428	5.71965
HORVU.MOREX.r3.3HG0311730	-0.62909	-0.538124
HORVU.MOREX.r3.3HG0312010	0.525805	0.566239
HORVU.MOREX.r3.3HG0312200	2.47635	1.73334
HORVU.MOREX.r3.3HG0312240	3.8768	3.34728
HORVU.MOREX.r3.3HG0312640	1.27659	1.05839
HORVU.MOREX.r3.3HG0312690	5.23016	5.09393
HORVU.MOREX.r3.3HG0312760	-1.7296	-1.34958
HORVU.MOREX.r3.3HG0313560	-1.40079	-1.21891
HORVU.MOREX.r3.3HG0313580	8.54115	8.41428
HORVU.MOREX.r3.3HG0313780	2.5948	2.14135
HORVU.MOREX.r3.3HG0313990	6.85974	6.58111
HORVU.MOREX.r3.3HG0314380	6.66932	7.25942
HORVU.MOREX.r3.3HG0314810	-0.50071	-0.274008
HORVU.MOREX.r3.3HG0315160	-0.984106	-0.878669
HORVU.MOREX.r3.3HG0315260	4.85022	4.7932
HORVU.MOREX.r3.3HG0315280	2.65714	2.96814
HORVU.MOREX.r3.3HG0315330	1.88328	1.71007
HORVU.MOREX.r3.3HG0315430	-1.31723	-0.627034
HORVU.MOREX.r3.3HG0315590	3.74226	4.9431
HORVU.MOREX.r3.3HG0316030	7.37981	7.547
HORVU.MOREX.r3.3HG0316140	1.82338	1.99685
HORVU.MOREX.r3.3HG0316200	-2.65265	-2.69107
HORVU.MOREX.r3.3HG0318380	4.85644	4.70896
HORVU.MOREX.r3.3HG0318490	0.820274	0.973502
HORVU.MOREX.r3.3HG0318590	1.82013	1.81437
HORVU.MOREX.r3.3HG0318610	4.33405	4.1829
HORVU.MOREX.r3.3HG0318810	-0.804221	-0.374463
HORVU.MOREX.r3.3HG0318820	3.65545	3.45547
HORVU.MOREX.r3.3HG0318900	3.68735	3.34054
HORVU.MOREX.r3.3HG0319010	4.00394	4.25286
HORVU.MOREX.r3.3HG0319100	4.1367	4.16801
HORVU.MOREX.r3.3HG0319530	3.20613	3.73798
HORVU.MOREX.r3.3HG0319870	1.23366	1.09371
HORVU.MOREX.r3.3HG0320180	1.59778	1.87281
HORVU.MOREX.r3.3HG0320240	2.1824	2.0491
HORVU.MOREX.r3.3HG0321580	5.65031	5.50375
HORVU.MOREX.r3.3HG0322070	3.01893	2.88364
HORVU.MOREX.r3.3HG0322130	5.52839	5.36614
HORVU.MOREX.r3.3HG0322140	6.88436	7.37135
HORVU.MOREX.r3.3HG0322150	8.5712	8.26038
HORVU.MOREX.r3.3HG0322520	1.20551	0.756092
HORVU.MOREX.r3.3HG0322690	-0.904384	-0.777047
HORVU.MOREX.r3.3HG0322780	10.9771	10.7898
HORVU.MOREX.r3.3HG0323580	7.29408	7.61376
HORVU.MOREX.r3.3HG0323590	6.35095	6.24166
HORVU.MOREX.r3.3HG0324080	3.82399	2.48632
HORVU.MOREX.r3.3HG0324180	-1.37456	-0.240433
HORVU.MOREX.r3.3HG0324410	2.17456	2.81555
HORVU.MOREX.r3.3HG0324450	6.20218	5.93059
HORVU.MOREX.r3.3HG0324830	0.916228	1.01407
HORVU.MOREX.r3.3HG0325230	7.07883	7.71213
HORVU.MOREX.r3.3HG0325240	4.54821	4.66596
HORVU.MOREX.r3.3HG0325250	4.98998	6.436
HORVU.MOREX.r3.3HG0325540	2.29122	3.13824
HORVU.MOREX.r3.3HG0325900	-0.711978	-0.523996
HORVU.MOREX.r3.3HG0326050	7.29314	6.52544
HORVU.MOREX.r3.3HG0326170	2.38362	2.6922
HORVU.MOREX.r3.3HG0326310	4.07654	4.07333
HORVU.MOREX.r3.3HG0326890	3.71091	3.67484
HORVU.MOREX.r3.3HG0327790	-0.789884	-0.764056
HORVU.MOREX.r3.3HG0329680	-0.953391	-0.923538
HORVU.MOREX.r3.3HG0329740	4.15508	4.2286
HORVU.MOREX.r3.3HG0331020	1.76033	1.46793
HORVU.MOREX.r3.4HG0331410	-0.721995	-0.471363
HORVU.MOREX.r3.4HG0331890	1.01724	1.03221
HORVU.MOREX.r3.4HG0332840	-1.28804	-1.04
HORVU.MOREX.r3.4HG0333040	1.55884	1.94899
HORVU.MOREX.r3.4HG0333170	1.64722	2.08574
HORVU.MOREX.r3.4HG0333250	0.952741	0.958088
HORVU.MOREX.r3.4HG0333260	0.622464	0.594721
HORVU.MOREX.r3.4HG0333410	4.40894	4.30891
HORVU.MOREX.r3.4HG0333550	-0.864833	-0.874978
HORVU.MOREX.r3.4HG0333810	-0.64704	-0.206149
HORVU.MOREX.r3.4HG0334090	2.6435	1.67284
HORVU.MOREX.r3.4HG0334150	5.65747	5.60572
HORVU.MOREX.r3.4HG0335320	1.24785	1.8889
HORVU.MOREX.r3.4HG0335340	8.79181	9.33181
HORVU.MOREX.r3.4HG0335360	7.11637	7.41851
HORVU.MOREX.r3.4HG0335410	2.93828	2.58857
HORVU.MOREX.r3.4HG0336400	-0.503081	-0.360756
HORVU.MOREX.r3.4HG0336870	1.17607	0.981497
HORVU.MOREX.r3.4HG0336940	1.49743	1.4961
HORVU.MOREX.r3.4HG0337000	3.87987	3.62196
HORVU.MOREX.r3.4HG0337120	-0.622892	-0.127843
HORVU.MOREX.r3.4HG0337830	1.82968	2.01856
HORVU.MOREX.r3.4HG0338020	1.65141	1.78161
HORVU.MOREX.r3.4HG0338080	0.747496	0.731724
HORVU.MOREX.r3.4HG0338100	0.897851	0.830482
HORVU.MOREX.r3.4HG0338360	3.63666	3.79621
HORVU.MOREX.r3.4HG0338600	1.72111	1.43831
HORVU.MOREX.r3.4HG0338640	6.28636	6.51464
HORVU.MOREX.r3.4HG0338670	1.12851	0.969491
HORVU.MOREX.r3.4HG0339400	2.38322	1.43285
HORVU.MOREX.r3.4HG0339790	1.02613	0.777373
HORVU.MOREX.r3.4HG0339950	1.68524	1.81228
HORVU.MOREX.r3.4HG0339960	5.33452	5.69599
HORVU.MOREX.r3.4HG0339970	3.34707	2.83011
HORVU.MOREX.r3.4HG0339980	6.89805	7.22318
HORVU.MOREX.r3.4HG0340030	7.65898	8.20648
HORVU.MOREX.r3.4HG0340040	6.23283	6.50669
HORVU.MOREX.r3.4HG0340180	0.905472	1.12964
HORVU.MOREX.r3.4HG0340220	8.71852	8.92841
HORVU.MOREX.r3.4HG0340680	0.868301	0.760498
HORVU.MOREX.r3.4HG0341030	1.56134	1.30104
HORVU.MOREX.r3.4HG0341090	4.24492	4.14705
HORVU.MOREX.r3.4HG0341390	2.16245	2.40566
HORVU.MOREX.r3.4HG0341400	3.28491	3.28163
HORVU.MOREX.r3.4HG0342800	2.76679	2.05285
HORVU.MOREX.r3.4HG0343050	0.703864	0.548939
HORVU.MOREX.r3.4HG0343320	1.55717	1.61177
HORVU.MOREX.r3.4HG0343400	1.34428	1.24459
HORVU.MOREX.r3.4HG0343590	7.84646	8.24684
HORVU.MOREX.r3.4HG0343710	2.22087	2.07973
HORVU.MOREX.r3.4HG0344340	-0.876018	-0.584767
HORVU.MOREX.r3.4HG0344490	5.65114	5.16429
HORVU.MOREX.r3.4HG0345760	1.67747	1.38168
HORVU.MOREX.r3.4HG0345770	5.51211	5.05028
HORVU.MOREX.r3.4HG0345780	11.1949	11.5636
HORVU.MOREX.r3.4HG0345790	11.1272	11.515
HORVU.MOREX.r3.4HG0345810	4.61763	3.41931
HORVU.MOREX.r3.4HG0346230	4.23036	4.32478
HORVU.MOREX.r3.4HG0346270	6.96846	7.3349
HORVU.MOREX.r3.4HG0346610	2.23627	2.07188
HORVU.MOREX.r3.4HG0346770	-1.10693	-0.513677
HORVU.MOREX.r3.4HG0347000	1.13799	1.14378
HORVU.MOREX.r3.4HG0347360	1.785	1.50436
HORVU.MOREX.r3.4HG0347570	3.19229	3.3807
HORVU.MOREX.r3.4HG0347690	3.88193	3.84222
HORVU.MOREX.r3.4HG0347710	2.00363	1.9398
HORVU.MOREX.r3.4HG0348880	6.50204	6.74012
HORVU.MOREX.r3.4HG0349070	-0.654162	-0.509444
HORVU.MOREX.r3.4HG0350840	-0.723455	-0.753163
HORVU.MOREX.r3.4HG0351320	2.42811	2.69576
HORVU.MOREX.r3.4HG0351410	1.81965	1.7592
HORVU.MOREX.r3.4HG0351790	2.60216	2.41151
HORVU.MOREX.r3.4HG0356280	5.24759	5.08322
HORVU.MOREX.r3.4HG0356550	3.67684	3.61792
HORVU.MOREX.r3.4HG0361260	-0.49058	-0.0240724
HORVU.MOREX.r3.4HG0361660	2.32127	3.43641
HORVU.MOREX.r3.4HG0366000	0.78283	0.469468
HORVU.MOREX.r3.4HG0369200	-0.850943	-0.455072
HORVU.MOREX.r3.4HG0370500	2.0973	2.13195
HORVU.MOREX.r3.4HG0375600	1.64525	1.80161
HORVU.MOREX.r3.4HG0375760	-1.05376	-0.472068
HORVU.MOREX.r3.4HG0376110	-1.03655	-0.537934
HORVU.MOREX.r3.4HG0378030	1.28835	1.46726
HORVU.MOREX.r3.4HG0378140	-0.761268	-0.429035
HORVU.MOREX.r3.4HG0378600	2.48303	2.72308
HORVU.MOREX.r3.4HG0378610	-0.812978	-0.800581
HORVU.MOREX.r3.4HG0378650	0.483282	0.65991
HORVU.MOREX.r3.4HG0378900	1.03786	1.1154
HORVU.MOREX.r3.4HG0379260	4.76266	4.5288
HORVU.MOREX.r3.4HG0379700	2.26128	2.27512
HORVU.MOREX.r3.4HG0379720	1.51982	1.54196
HORVU.MOREX.r3.4HG0379790	5.92571	5.85456
HORVU.MOREX.r3.4HG0379920	1.48629	1.25302
HORVU.MOREX.r3.4HG0380120	1.38077	0.895673
HORVU.MOREX.r3.4HG0380250	4.23823	3.91813
HORVU.MOREX.r3.4HG0380790	5.2204	4.79485
HORVU.MOREX.r3.4HG0380970	2.78186	2.44665
HORVU.MOREX.r3.4HG0381750	3.41624	3.16138
HORVU.MOREX.r3.4HG0381790	6.18684	6.47831
HORVU.MOREX.r3.4HG0382100	-0.758133	-0.425945
HORVU.MOREX.r3.4HG0382450	0.672725	0.363437
HORVU.MOREX.r3.4HG0382640	1.67221	1.6596
HORVU.MOREX.r3.4HG0382760	0.596196	0.612196
HORVU.MOREX.r3.4HG0383400	1.52716	0.958246
HORVU.MOREX.r3.4HG0383540	1.44275	1.91602
HORVU.MOREX.r3.4HG0383650	9.61197	10.0815
HORVU.MOREX.r3.4HG0383890	1.78083	1.64873
HORVU.MOREX.r3.4HG0383910	1.04302	1.18953
HORVU.MOREX.r3.4HG0384230	-0.882186	-0.255393
HORVU.MOREX.r3.4HG0384310	-0.745609	-0.282754
HORVU.MOREX.r3.4HG0384700	3.02947	2.73736
HORVU.MOREX.r3.4HG0384980	2.01035	1.26701
HORVU.MOREX.r3.4HG0385030	5.07141	4.90132
HORVU.MOREX.r3.4HG0385640	1.052	0.858079
HORVU.MOREX.r3.4HG0386180	0.912659	0.570935
HORVU.MOREX.r3.4HG0387120	-10.2882	-11.3417
HORVU.MOREX.r3.4HG0387550	2.81219	2.46431
HORVU.MOREX.r3.4HG0387610	3.00747	3.16761
HORVU.MOREX.r3.4HG0387880	0.94036	0.840466
HORVU.MOREX.r3.4HG0388400	1.48009	1.38916
HORVU.MOREX.r3.4HG0388440	1.8575	1.9745
HORVU.MOREX.r3.4HG0388680	2.22276	1.6837
HORVU.MOREX.r3.4HG0388840	4.11241	4.04266
HORVU.MOREX.r3.4HG0388940	1.51104	1.79519
HORVU.MOREX.r3.4HG0389000	2.73428	3.00363
HORVU.MOREX.r3.4HG0389380	-1.06719	-0.911402
HORVU.MOREX.r3.4HG0389490	-0.755894	-0.723045
HORVU.MOREX.r3.4HG0389730	4.44543	4.14403
HORVU.MOREX.r3.4HG0391040	1.62721	1.31803
HORVU.MOREX.r3.4HG0391140	0.785673	0.92292
HORVU.MOREX.r3.4HG0391410	0.673789	0.177449
HORVU.MOREX.r3.4HG0391910	1.17662	0.540248
HORVU.MOREX.r3.4HG0392110	2.30784	2.22856
HORVU.MOREX.r3.4HG0392460	1.82673	1.33106
HORVU.MOREX.r3.4HG0392480	5.01799	5.14657
HORVU.MOREX.r3.4HG0392540	1.05939	0.734196
HORVU.MOREX.r3.4HG0393050	9.11648	9.24885
HORVU.MOREX.r3.4HG0393690	4.35864	4.31888
HORVU.MOREX.r3.4HG0393900	8.00582	7.54045
HORVU.MOREX.r3.4HG0394520	2.82208	2.72207
HORVU.MOREX.r3.4HG0394630	2.84788	3.03185
HORVU.MOREX.r3.4HG0394910	1.82242	1.46931
HORVU.MOREX.r3.4HG0394960	6.29472	6.77877
HORVU.MOREX.r3.4HG0395160	1.55579	1.28048
HORVU.MOREX.r3.4HG0395490	2.29418	2.52278
HORVU.MOREX.r3.4HG0395500	8.93445	7.8735
HORVU.MOREX.r3.4HG0396130	5.76014	5.5916
HORVU.MOREX.r3.4HG0396510	-1.33236	-0.98288
HORVU.MOREX.r3.4HG0396540	1.783	1.36806
HORVU.MOREX.r3.4HG0397570	1.59456	1.44485
HORVU.MOREX.r3.4HG0397660	-1.5304	-1.36936
HORVU.MOREX.r3.4HG0398320	-1.01487	-0.639904
HORVU.MOREX.r3.4HG0398960	1.31955	1.32903
HORVU.MOREX.r3.4HG0399110	1.07829	0.86582
HORVU.MOREX.r3.4HG0399620	2.84685	2.7346
HORVU.MOREX.r3.4HG0399660	-0.735988	-0.562275
HORVU.MOREX.r3.4HG0399700	4.03096	3.6672
HORVU.MOREX.r3.4HG0399970	3.47413	3.47976
HORVU.MOREX.r3.4HG0399990	8.94999	8.79271
HORVU.MOREX.r3.4HG0400000	9.82508	9.18491
HORVU.MOREX.r3.4HG0400780	2.91206	2.60767
HORVU.MOREX.r3.4HG0400860	1.0312	1.10348
HORVU.MOREX.r3.4HG0400940	1.70161	1.45381
HORVU.MOREX.r3.4HG0400960	3.10514	3.08465
HORVU.MOREX.r3.4HG0400980	5.41352	4.96383
HORVU.MOREX.r3.4HG0401160	5.57946	5.64914
HORVU.MOREX.r3.4HG0401210	5.19407	5.3805
HORVU.MOREX.r3.4HG0401500	1.68082	1.57885
HORVU.MOREX.r3.4HG0401690	1.76805	2.1316
HORVU.MOREX.r3.4HG0403070	-0.811603	-0.667652
HORVU.MOREX.r3.4HG0403100	2.01676	2.02597
HORVU.MOREX.r3.4HG0403110	2.27995	2.55545
HORVU.MOREX.r3.4HG0403120	2.66604	3.2232
HORVU.MOREX.r3.4HG0403130	3.11304	2.21945
HORVU.MOREX.r3.4HG0403430	6.89969	6.98098
HORVU.MOREX.r3.4HG0403480	1.72176	1.99369
HORVU.MOREX.r3.4HG0404040	-0.795916	-0.91716
HORVU.MOREX.r3.4HG0404680	7.15467	7.28992
HORVU.MOREX.r3.4HG0404740	-1.17222	-1.02567
HORVU.MOREX.r3.4HG0404940	1.35471	1.39918
HORVU.MOREX.r3.4HG0405230	3.78632	3.46539
HORVU.MOREX.r3.4HG0405240	2.46751	2.24307
HORVU.MOREX.r3.4HG0405250	3.84397	3.72864
HORVU.MOREX.r3.4HG0405650	-0.959946	-0.790064
HORVU.MOREX.r3.4HG0406080	9.41513	9.50845
HORVU.MOREX.r3.4HG0406450	3.64646	3.99484
HORVU.MOREX.r3.4HG0406580	2.70827	2.56512
HORVU.MOREX.r3.4HG0406610	8.53565	7.92002
HORVU.MOREX.r3.4HG0406620	3.70215	3.81365
HORVU.MOREX.r3.4HG0406730	4.00569	3.70248
HORVU.MOREX.r3.4HG0406900	-0.561197	-0.590107
HORVU.MOREX.r3.4HG0407100	0.83363	0.975828
HORVU.MOREX.r3.4HG0407620	0.983832	1.31016
HORVU.MOREX.r3.4HG0407860	8.32388	8.70307
HORVU.MOREX.r3.4HG0408730	-1.36627	-1.84672
HORVU.MOREX.r3.4HG0409440	0.675037	0.745744
HORVU.MOREX.r3.4HG0409470	4.06453	4.1801
HORVU.MOREX.r3.4HG0409670	1.92308	1.52841
HORVU.MOREX.r3.4HG0409850	1.62754	1.88122
HORVU.MOREX.r3.4HG0409870	1.08418	1.35555
HORVU.MOREX.r3.4HG0410040	-0.784937	-0.776583
HORVU.MOREX.r3.4HG0410620	1.5348	1.06899
HORVU.MOREX.r3.4HG0410930	0.578789	0.585363
HORVU.MOREX.r3.4HG0410950	-0.49325	-0.250138
HORVU.MOREX.r3.4HG0411100	1.47584	1.23596
HORVU.MOREX.r3.4HG0411110	1.19548	1.08934
HORVU.MOREX.r3.4HG0411310	0.926161	0.935557
HORVU.MOREX.r3.4HG0411700	-0.602674	-0.213537
HORVU.MOREX.r3.4HG0411770	-0.891468	-0.651846
HORVU.MOREX.r3.4HG0411960	-1.37418	-0.991227
HORVU.MOREX.r3.4HG0412120	2.57046	2.72735
HORVU.MOREX.r3.4HG0412340	3.65774	3.92434
HORVU.MOREX.r3.4HG0412490	2.65935	2.36192
HORVU.MOREX.r3.4HG0412610	-0.882313	-0.658221
HORVU.MOREX.r3.4HG0412650	1.96052	1.40755
HORVU.MOREX.r3.4HG0413000	-1.15704	-0.313844
HORVU.MOREX.r3.4HG0413910	5.49148	5.54265
HORVU.MOREX.r3.4HG0414340	2.76906	2.44709
HORVU.MOREX.r3.4HG0415100	2.01064	2.24508
HORVU.MOREX.r3.4HG0416080	1.12006	0.440457
HORVU.MOREX.r3.4HG0416460	1.05392	0.917479
HORVU.MOREX.r3.4HG0417190	1.68726	1.43763
HORVU.MOREX.r3.4HG0417310	1.62178	1.22763
HORVU.MOREX.r3.4HG0417590	-0.594687	-0.204575
HORVU.MOREX.r3.4HG0417910	2.1618	1.41056
HORVU.MOREX.r3.4HG0418230	-1.45658	-1.1196
HORVU.MOREX.r3.4HG0419460	-0.903165	-0.82513
HORVU.MOREX.r3.5HG0419580	-0.599504	-0.431354
HORVU.MOREX.r3.5HG0420320	4.40164	3.93189
HORVU.MOREX.r3.5HG0420700	5.00602	5.83307
HORVU.MOREX.r3.5HG0421310	0.942657	0.929228
HORVU.MOREX.r3.5HG0421580	4.35776	3.99404
HORVU.MOREX.r3.5HG0422130	0.509578	0.327549
HORVU.MOREX.r3.5HG0423030	1.55421	1.4353
HORVU.MOREX.r3.5HG0423100	3.92167	3.90407
HORVU.MOREX.r3.5HG0423130	3.78649	4.09903
HORVU.MOREX.r3.5HG0423800	0.928987	0.731394
HORVU.MOREX.r3.5HG0423810	2.25485	1.92984
HORVU.MOREX.r3.5HG0424060	3.91484	4.21235
HORVU.MOREX.r3.5HG0424560	5.67249	5.58694
HORVU.MOREX.r3.5HG0424890	3.80633	2.79174
HORVU.MOREX.r3.5HG0425660	-0.658169	-0.634385
HORVU.MOREX.r3.5HG0425920	0.958544	0.857079
HORVU.MOREX.r3.5HG0425990	0.781488	0.537143
HORVU.MOREX.r3.5HG0426410	3.98222	4.15373
HORVU.MOREX.r3.5HG0426480	-0.724158	-0.208185
HORVU.MOREX.r3.5HG0426750	4.22829	4.50142
HORVU.MOREX.r3.5HG0428510	2.64541	2.80139
HORVU.MOREX.r3.5HG0428650	2.35318	2.30698
HORVU.MOREX.r3.5HG0428660	2.52476	2.64074
HORVU.MOREX.r3.5HG0428820	1.90467	2.07044
HORVU.MOREX.r3.5HG0429040	2.44825	3.35629
HORVU.MOREX.r3.5HG0429390	4.09235	3.98597
HORVU.MOREX.r3.5HG0429970	4.20159	4.25293
HORVU.MOREX.r3.5HG0430240	1.49892	2.08996
HORVU.MOREX.r3.5HG0433130	5.1601	5.02873
HORVU.MOREX.r3.5HG0433160	2.28892	1.77609
HORVU.MOREX.r3.5HG0433170	1.79721	1.49512
HORVU.MOREX.r3.5HG0433510	-0.457839	-0.416527
HORVU.MOREX.r3.5HG0433670	-1.66424	-0.765983
HORVU.MOREX.r3.5HG0436680	0.862068	0.349209
HORVU.MOREX.r3.5HG0437090	1.52656	1.31004
HORVU.MOREX.r3.5HG0437470	2.64022	2.54138
HORVU.MOREX.r3.5HG0437580	1.95003	2.17472
HORVU.MOREX.r3.5HG0438650	0.902002	0.734805
HORVU.MOREX.r3.5HG0438880	5.34773	5.20318
HORVU.MOREX.r3.5HG0441360	1.7853	1.61074
HORVU.MOREX.r3.5HG0441420	1.61967	1.2403
HORVU.MOREX.r3.5HG0442140	-1.19174	-0.697914
HORVU.MOREX.r3.5HG0442660	-0.53881	-0.318841
HORVU.MOREX.r3.5HG0443150	-1.0476	-0.487889
HORVU.MOREX.r3.5HG0443610	-0.619536	-0.392216
HORVU.MOREX.r3.5HG0443940	3.13683	2.79222
HORVU.MOREX.r3.5HG0444080	4.66999	4.46983
HORVU.MOREX.r3.5HG0444110	4.24493	3.7575
HORVU.MOREX.r3.5HG0444150	4.6148	4.10405
HORVU.MOREX.r3.5HG0444170	4.89674	4.57299
HORVU.MOREX.r3.5HG0444200	4.05768	3.46877
HORVU.MOREX.r3.5HG0444610	1.61005	1.50131
HORVU.MOREX.r3.5HG0444870	1.98027	1.91499
HORVU.MOREX.r3.5HG0446490	0.640081	0.369998
HORVU.MOREX.r3.5HG0446790	-1.60762	-1.0475
HORVU.MOREX.r3.5HG0447120	4.34453	4.65153
HORVU.MOREX.r3.5HG0447780	-0.455668	-0.307926
HORVU.MOREX.r3.5HG0447830	-0.76272	-0.52514
HORVU.MOREX.r3.5HG0448280	2.49101	3.27713
HORVU.MOREX.r3.5HG0448660	2.91677	2.60777
HORVU.MOREX.r3.5HG0450470	-1.07975	-0.12752
HORVU.MOREX.r3.5HG0450570	1.46836	2.29657
HORVU.MOREX.r3.5HG0453000	0.963264	0.462237
HORVU.MOREX.r3.5HG0453670	1.44058	1.41468
HORVU.MOREX.r3.5HG0458220	1.97654	1.49608
HORVU.MOREX.r3.5HG0459910	1.43686	1.00615
HORVU.MOREX.r3.5HG0460160	-0.632151	-0.566777
HORVU.MOREX.r3.5HG0460300	-1.41003	-0.0865094
HORVU.MOREX.r3.5HG0460760	-1.29472	-1.25412
HORVU.MOREX.r3.5HG0460900	0.76101	0.812482
HORVU.MOREX.r3.5HG0461110	-0.990729	-0.709119
HORVU.MOREX.r3.5HG0463590	1.21639	0.899156
HORVU.MOREX.r3.5HG0463680	1.36688	1.1148
HORVU.MOREX.r3.5HG0464490	3.81927	3.69048
HORVU.MOREX.r3.5HG0464590	2.6354	2.20046
HORVU.MOREX.r3.5HG0464880	8.49901	8.7339
HORVU.MOREX.r3.5HG0465170	-1.39864	-0.884771
HORVU.MOREX.r3.5HG0465530	1.97697	1.99677
HORVU.MOREX.r3.5HG0465550	0.536702	0.678956
HORVU.MOREX.r3.5HG0465810	8.43828	8.64005
HORVU.MOREX.r3.5HG0468350	-0.906778	-0.810736
HORVU.MOREX.r3.5HG0468580	3.30884	3.47235
HORVU.MOREX.r3.5HG0468590	2.41086	2.27651
HORVU.MOREX.r3.5HG0468600	0.781409	0.681116
HORVU.MOREX.r3.5HG0468890	1.14561	1.11993
HORVU.MOREX.r3.5HG0468970	-0.914369	-0.88238
HORVU.MOREX.r3.5HG0469020	-0.894134	-0.907448
HORVU.MOREX.r3.5HG0469290	-0.623919	-0.116343
HORVU.MOREX.r3.5HG0469320	-0.757374	-0.866153
HORVU.MOREX.r3.5HG0470090	11.7136	11.6364
HORVU.MOREX.r3.5HG0470200	0.545089	0.29479
HORVU.MOREX.r3.5HG0470700	3.08533	3.22179
HORVU.MOREX.r3.5HG0471040	-0.967287	-0.994902
HORVU.MOREX.r3.5HG0472770	1.35623	1.13096
HORVU.MOREX.r3.5HG0473390	7.60933	7.94439
HORVU.MOREX.r3.5HG0473560	4.59624	4.26725
HORVU.MOREX.r3.5HG0473580	4.68009	4.55785
HORVU.MOREX.r3.5HG0473630	5.93476	6.15111
HORVU.MOREX.r3.5HG0473650	8.52951	8.00424
HORVU.MOREX.r3.5HG0473680	2.29235	2.06653
HORVU.MOREX.r3.5HG0474060	4.50106	4.53121
HORVU.MOREX.r3.5HG0474840	6.06293	6.00255
HORVU.MOREX.r3.5HG0475950	3.99562	3.72956
HORVU.MOREX.r3.5HG0476020	3.43935	3.77244
HORVU.MOREX.r3.5HG0476560	2.7275	3.55349
HORVU.MOREX.r3.5HG0477510	1.35516	1.35607
HORVU.MOREX.r3.5HG0477620	6.14904	6.26148
HORVU.MOREX.r3.5HG0477800	2.35973	2.28261
HORVU.MOREX.r3.5HG0478250	-0.938122	-0.677449
HORVU.MOREX.r3.5HG0478330	3.33042	3.27333
HORVU.MOREX.r3.5HG0478950	2.08386	2.01043
HORVU.MOREX.r3.5HG0479000	3.18958	3.17622
HORVU.MOREX.r3.5HG0479030	-1.64185	-1.90268
HORVU.MOREX.r3.5HG0479040	5.34347	5.41152
HORVU.MOREX.r3.5HG0479050	2.89044	3.13435
HORVU.MOREX.r3.5HG0479660	2.03699	2.08958
HORVU.MOREX.r3.5HG0480040	3.00045	3.15624
HORVU.MOREX.r3.5HG0480050	2.39837	2.32979
HORVU.MOREX.r3.5HG0480130	2.14934	2.0976
HORVU.MOREX.r3.5HG0480600	3.98521	3.75145
HORVU.MOREX.r3.5HG0481530	-1.58025	-1.68171
HORVU.MOREX.r3.5HG0481580	2.48754	2.19775
HORVU.MOREX.r3.5HG0481720	5.22383	5.57848
HORVU.MOREX.r3.5HG0482390	1.91072	1.6632
HORVU.MOREX.r3.5HG0482420	4.05904	3.86505
HORVU.MOREX.r3.5HG0482430	1.0555	1.26026
HORVU.MOREX.r3.5HG0484020	1.94314	1.27548
HORVU.MOREX.r3.5HG0484060	4.87831	4.89211
HORVU.MOREX.r3.5HG0484220	1.86434	1.78115
HORVU.MOREX.r3.5HG0484620	1.68937	0.320197
HORVU.MOREX.r3.5HG0484690	5.24176	5.2444
HORVU.MOREX.r3.5HG0484710	-0.791554	-0.674198
HORVU.MOREX.r3.5HG0484830	4.50335	5.51315
HORVU.MOREX.r3.5HG0485130	8.39715	7.94737
HORVU.MOREX.r3.5HG0485270	6.44557	6.41204
HORVU.MOREX.r3.5HG0485290	7.09692	7.43706
HORVU.MOREX.r3.5HG0485920	2.0923	2.05525
HORVU.MOREX.r3.5HG0485980	1.69337	1.39483
HORVU.MOREX.r3.5HG0486090	1.91561	1.65569
HORVU.MOREX.r3.5HG0486200	6.2228	6.55851
HORVU.MOREX.r3.5HG0486320	4.53327	3.72643
HORVU.MOREX.r3.5HG0486430	1.27864	1.43461
HORVU.MOREX.r3.5HG0486440	1.72913	1.68934
HORVU.MOREX.r3.5HG0486500	6.89946	5.41636
HORVU.MOREX.r3.5HG0486530	8.25862	8.48283
HORVU.MOREX.r3.5HG0487040	1.22928	1.44796
HORVU.MOREX.r3.5HG0487850	1.24755	1.51472
HORVU.MOREX.r3.5HG0487980	4.89708	4.55861
HORVU.MOREX.r3.5HG0488970	3.72331	3.76561
HORVU.MOREX.r3.5HG0490240	1.17264	1.42584
HORVU.MOREX.r3.5HG0490260	9.74387	9.82997
HORVU.MOREX.r3.5HG0490300	0.827052	0.595903
HORVU.MOREX.r3.5HG0490390	6.34816	7.68497
HORVU.MOREX.r3.5HG0490470	3.58007	3.39962
HORVU.MOREX.r3.5HG0490490	2.91249	2.57207
HORVU.MOREX.r3.5HG0490520	2.44978	1.79421
HORVU.MOREX.r3.5HG0490580	1.05496	0.816463
HORVU.MOREX.r3.5HG0490680	-0.678164	-0.31276
HORVU.MOREX.r3.5HG0490790	4.6069	4.90231
HORVU.MOREX.r3.5HG0491090	3.28916	3.20276
HORVU.MOREX.r3.5HG0491100	2.69533	3.10228
HORVU.MOREX.r3.5HG0491130	1.48436	1.68651
HORVU.MOREX.r3.5HG0491360	0.820136	0.905906
HORVU.MOREX.r3.5HG0491470	5.61369	5.53889
HORVU.MOREX.r3.5HG0491480	7.78756	7.8867
HORVU.MOREX.r3.5HG0491490	7.25426	7.33127
HORVU.MOREX.r3.5HG0491740	-0.553865	-0.488694
HORVU.MOREX.r3.5HG0492510	-0.798772	-0.272228
HORVU.MOREX.r3.5HG0492720	1.40694	1.67696
HORVU.MOREX.r3.5HG0492730	-0.478537	-0.464563
HORVU.MOREX.r3.5HG0493040	-0.899565	-0.566173
HORVU.MOREX.r3.5HG0493170	5.19482	5.08378
HORVU.MOREX.r3.5HG0493200	-0.749295	-0.510826
HORVU.MOREX.r3.5HG0493920	0.781166	0.624665
HORVU.MOREX.r3.5HG0494900	2.32109	3.70845
HORVU.MOREX.r3.5HG0494970	0.971743	1.3764
HORVU.MOREX.r3.5HG0495360	1.82851	1.80191
HORVU.MOREX.r3.5HG0495580	-0.564992	-0.299161
HORVU.MOREX.r3.5HG0495890	-0.571183	-0.186153
HORVU.MOREX.r3.5HG0495910	3.52405	4.4071
HORVU.MOREX.r3.5HG0496050	1.20447	1.1712
HORVU.MOREX.r3.5HG0496150	7.64679	7.18363
HORVU.MOREX.r3.5HG0496740	6.09915	6.46435
HORVU.MOREX.r3.5HG0496870	1.67852	1.46561
HORVU.MOREX.r3.5HG0496880	4.18503	3.50814
HORVU.MOREX.r3.5HG0496990	-8.67405	-1.69512
HORVU.MOREX.r3.5HG0497170	2.5252	2.36869
HORVU.MOREX.r3.5HG0497220	1.31317	1.31805
HORVU.MOREX.r3.5HG0497610	5.74154	6.38995
HORVU.MOREX.r3.5HG0497960	2.96638	2.87473
HORVU.MOREX.r3.5HG0497990	1.1425	1.30195
HORVU.MOREX.r3.5HG0498000	1.12089	1.3986
HORVU.MOREX.r3.5HG0498230	0.893698	0.560459
HORVU.MOREX.r3.5HG0498800	1.63688	1.66146
HORVU.MOREX.r3.5HG0498980	12.2542	12.6172
HORVU.MOREX.r3.5HG0499010	3.69259	3.90693
HORVU.MOREX.r3.5HG0499030	2.04206	2.30722
HORVU.MOREX.r3.5HG0499400	-0.874746	-0.43932
HORVU.MOREX.r3.5HG0499590	1.73186	1.13348
HORVU.MOREX.r3.5HG0499780	0.994059	0.855383
HORVU.MOREX.r3.5HG0499990	8.75047	9.46419
HORVU.MOREX.r3.5HG0500190	3.86959	4.16176
HORVU.MOREX.r3.5HG0500200	2.41952	2.29087
HORVU.MOREX.r3.5HG0500560	-1.11124	-0.441757
HORVU.MOREX.r3.5HG0500590	1.86435	1.7805
HORVU.MOREX.r3.5HG0500640	0.661336	0.326366
HORVU.MOREX.r3.5HG0501340	4.59533	4.39241
HORVU.MOREX.r3.5HG0501380	1.99539	1.99454
HORVU.MOREX.r3.5HG0501420	8.21521	9.31055
HORVU.MOREX.r3.5HG0501670	4.3899	4.55011
HORVU.MOREX.r3.5HG0501870	0.864497	0.668134
HORVU.MOREX.r3.5HG0502200	2.37562	2.37337
HORVU.MOREX.r3.5HG0502720	1.51782	1.42143
HORVU.MOREX.r3.5HG0504270	2.60519	2.26007
HORVU.MOREX.r3.5HG0504520	3.9388	3.05273
HORVU.MOREX.r3.5HG0504960	6.18063	3.13682
HORVU.MOREX.r3.5HG0505320	1.77457	1.50323
HORVU.MOREX.r3.5HG0506790	1.31283	1.37014
HORVU.MOREX.r3.5HG0507390	4.04951	3.95966
HORVU.MOREX.r3.5HG0507820	0.492077	0.692593
HORVU.MOREX.r3.5HG0507940	-0.505117	-0.35019
HORVU.MOREX.r3.5HG0508150	3.6918	3.3142
HORVU.MOREX.r3.5HG0508270	0.948796	0.758727
HORVU.MOREX.r3.5HG0508630	-1.02438	-0.463721
HORVU.MOREX.r3.5HG0508800	0.990641	0.844598
HORVU.MOREX.r3.5HG0508860	1.49741	1.37392
HORVU.MOREX.r3.5HG0509280	2.45366	2.21122
HORVU.MOREX.r3.5HG0509430	3.14865	3.02205
HORVU.MOREX.r3.5HG0509540	0.733333	0.676336
HORVU.MOREX.r3.5HG0510130	2.05193	2.20463
HORVU.MOREX.r3.5HG0510220	3.29458	3.77644
HORVU.MOREX.r3.5HG0510240	3.84386	4.03999
HORVU.MOREX.r3.5HG0510780	3.22983	3.55529
HORVU.MOREX.r3.5HG0511410	6.83251	7.22548
HORVU.MOREX.r3.5HG0512310	4.1581	3.84873
HORVU.MOREX.r3.5HG0512320	3.57791	3.4831
HORVU.MOREX.r3.5HG0512350	1.29259	1.02634
HORVU.MOREX.r3.5HG0512430	1.86115	1.39474
HORVU.MOREX.r3.5HG0512600	3.72566	3.46684
HORVU.MOREX.r3.5HG0512630	2.13802	1.65904
HORVU.MOREX.r3.5HG0512640	2.00284	2.58015
HORVU.MOREX.r3.5HG0512730	3.10806	2.95764
HORVU.MOREX.r3.5HG0512880	0.840538	0.628212
HORVU.MOREX.r3.5HG0513130	1.44163	1.11238
HORVU.MOREX.r3.5HG0513190	1.26443	1.37787
HORVU.MOREX.r3.5HG0513210	1.65107	1.86903
HORVU.MOREX.r3.5HG0513340	1.33307	1.05142
HORVU.MOREX.r3.5HG0513830	-0.803061	-0.600562
HORVU.MOREX.r3.5HG0514290	3.17994	2.89991
HORVU.MOREX.r3.5HG0514310	8.56884	8.29008
HORVU.MOREX.r3.5HG0514340	9.03291	9.24575
HORVU.MOREX.r3.5HG0514350	10.1858	10.2583
HORVU.MOREX.r3.5HG0514700	-0.789267	-0.625332
HORVU.MOREX.r3.5HG0514990	-0.773171	-0.482295
HORVU.MOREX.r3.5HG0515360	3.57835	3.87321
HORVU.MOREX.r3.5HG0515410	-0.617076	-0.308541
HORVU.MOREX.r3.5HG0516650	-0.594776	-0.538426
HORVU.MOREX.r3.5HG0516710	7.3409	7.07043
HORVU.MOREX.r3.5HG0516720	1.37661	1.15402
HORVU.MOREX.r3.5HG0516730	1.50333	1.12257
HORVU.MOREX.r3.5HG0516830	4.4513	4.61884
HORVU.MOREX.r3.5HG0517040	2.01128	1.4707
HORVU.MOREX.r3.5HG0517140	1.17129	1.18326
HORVU.MOREX.r3.5HG0517250	10.1473	10.5427
HORVU.MOREX.r3.5HG0517330	1.52445	1.95351
HORVU.MOREX.r3.5HG0517500	-0.527408	-0.374584
HORVU.MOREX.r3.5HG0517630	1.50932	1.10393
HORVU.MOREX.r3.5HG0518060	4.58843	4.5755
HORVU.MOREX.r3.5HG0518070	4.84939	2.46656
HORVU.MOREX.r3.5HG0518130	5.32139	5.16673
HORVU.MOREX.r3.5HG0518540	-0.839877	-0.747013
HORVU.MOREX.r3.5HG0518810	0.536026	0.356505
HORVU.MOREX.r3.5HG0519070	1.49985	1.69132
HORVU.MOREX.r3.5HG0519270	3.84724	3.56092
HORVU.MOREX.r3.5HG0519300	6.83399	7.83433
HORVU.MOREX.r3.5HG0520190	7.67749	7.64714
HORVU.MOREX.r3.5HG0520730	-0.454764	-0.345954
HORVU.MOREX.r3.5HG0520830	1.12613	0.861492
HORVU.MOREX.r3.5HG0520940	0.922022	0.556653
HORVU.MOREX.r3.5HG0521630	1.92458	1.83032
HORVU.MOREX.r3.5HG0522100	4.19757	4.05824
HORVU.MOREX.r3.5HG0522200	-0.995558	-0.821635
HORVU.MOREX.r3.5HG0522320	2.05935	1.68407
HORVU.MOREX.r3.5HG0522820	1.73225	1.65786
HORVU.MOREX.r3.5HG0522870	5.4593	3.12583
HORVU.MOREX.r3.5HG0523250	1.90162	1.57435
HORVU.MOREX.r3.5HG0523860	0.95272	1.22728
HORVU.MOREX.r3.5HG0524010	3.83022	2.74436
HORVU.MOREX.r3.5HG0524150	10.9458	10.9398
HORVU.MOREX.r3.5HG0524470	0.901923	0.734852
HORVU.MOREX.r3.5HG0524540	3.06101	3.02282
HORVU.MOREX.r3.5HG0524820	0.818581	0.652802
HORVU.MOREX.r3.5HG0524870	3.22452	4.36679
HORVU.MOREX.r3.5HG0525290	1.8403	2.40222
HORVU.MOREX.r3.5HG0525300	1.48844	1.35277
HORVU.MOREX.r3.5HG0525770	1.29202	0.866492
HORVU.MOREX.r3.5HG0525790	6.39645	6.5076
HORVU.MOREX.r3.5HG0525990	7.36177	7.77105
HORVU.MOREX.r3.5HG0526010	6.00645	6.22927
HORVU.MOREX.r3.5HG0526030	4.55649	4.36633
HORVU.MOREX.r3.5HG0526040	4.0361	3.76646
HORVU.MOREX.r3.5HG0526050	1.87025	1.60199
HORVU.MOREX.r3.5HG0526060	4.09529	3.68118
HORVU.MOREX.r3.5HG0526080	9.26525	8.93139
HORVU.MOREX.r3.5HG0526090	9.64688	9.61334
HORVU.MOREX.r3.5HG0526110	3.40973	3.32641
HORVU.MOREX.r3.5HG0526170	4.19596	4.24764
HORVU.MOREX.r3.5HG0526280	1.06571	0.807359
HORVU.MOREX.r3.5HG0527250	1.92192	1.67856
HORVU.MOREX.r3.5HG0527570	1.77804	0.692313
HORVU.MOREX.r3.5HG0527840	2.51527	2.28617
HORVU.MOREX.r3.5HG0528070	5.66372	6.4528
HORVU.MOREX.r3.5HG0528100	-0.885993	-0.913818
HORVU.MOREX.r3.5HG0528120	2.93204	3.31261
HORVU.MOREX.r3.5HG0528540	3.30616	3.11773
HORVU.MOREX.r3.5HG0528570	6.39137	6.34039
HORVU.MOREX.r3.5HG0528590	9.62274	9.52119
HORVU.MOREX.r3.5HG0528610	10.3968	10.5621
HORVU.MOREX.r3.5HG0529500	-0.523078	-0.163832
HORVU.MOREX.r3.5HG0530130	0.869748	0.870635
HORVU.MOREX.r3.5HG0530140	0.938347	1.15805
HORVU.MOREX.r3.5HG0530740	1.11757	1.0871
HORVU.MOREX.r3.5HG0531420	-0.785049	-0.541329
HORVU.MOREX.r3.5HG0531690	2.70265	2.49078
HORVU.MOREX.r3.5HG0532220	-1.04007	-0.921067
HORVU.MOREX.r3.5HG0533230	2.55052	1.97657
HORVU.MOREX.r3.5HG0533710	-0.863818	-0.512387
HORVU.MOREX.r3.5HG0533760	1.23995	0.954523
HORVU.MOREX.r3.5HG0534340	-0.807131	-0.504626
HORVU.MOREX.r3.5HG0537310	1.00853	0.63336
HORVU.MOREX.r3.5HG0537640	2.63722	2.98399
HORVU.MOREX.r3.5HG0537650	2.89325	3.24029
HORVU.MOREX.r3.5HG0537660	4.10734	4.08672
HORVU.MOREX.r3.5HG0538180	6.105	6.1872
HORVU.MOREX.r3.6HG0539430	6.72479	7.1836
HORVU.MOREX.r3.6HG0539990	0.57668	0.73726
HORVU.MOREX.r3.6HG0540280	-0.769299	-0.484029
HORVU.MOREX.r3.6HG0540540	1.47835	0.946528
HORVU.MOREX.r3.6HG0540590	-0.802724	-0.430027
HORVU.MOREX.r3.6HG0542030	4.36335	3.99609
HORVU.MOREX.r3.6HG0542040	4.60632	2.98981
HORVU.MOREX.r3.6HG0542050	4.97132	4.16844
HORVU.MOREX.r3.6HG0542290	2.3128	1.73542
HORVU.MOREX.r3.6HG0542640	2.67929	2.126
HORVU.MOREX.r3.6HG0543180	5.4606	5.70908
HORVU.MOREX.r3.6HG0543410	6.79757	8.28385
HORVU.MOREX.r3.6HG0543510	6.37571	6.39817
HORVU.MOREX.r3.6HG0543610	1.90367	1.87092
HORVU.MOREX.r3.6HG0544100	0.461771	0.58991
HORVU.MOREX.r3.6HG0544310	8.91995	9.08734
HORVU.MOREX.r3.6HG0546250	3.43094	3.06799
HORVU.MOREX.r3.6HG0547090	0.954374	0.836398
HORVU.MOREX.r3.6HG0547910	1.96668	1.76953
HORVU.MOREX.r3.6HG0548070	1.92127	1.74652
HORVU.MOREX.r3.6HG0548770	10.2248	10.237
HORVU.MOREX.r3.6HG0548800	8.03827	8.11502
HORVU.MOREX.r3.6HG0548840	-0.590844	-0.344131
HORVU.MOREX.r3.6HG0550730	2.17851	1.55633
HORVU.MOREX.r3.6HG0550840	4.08823	4.21404
HORVU.MOREX.r3.6HG0550930	1.64501	1.52605
HORVU.MOREX.r3.6HG0551620	0.661104	0.691016
HORVU.MOREX.r3.6HG0551740	-0.599292	-0.633911
HORVU.MOREX.r3.6HG0551770	5.44453	5.43916
HORVU.MOREX.r3.6HG0551960	0.820892	0.770527
HORVU.MOREX.r3.6HG0552590	-1.16709	-0.623872
HORVU.MOREX.r3.6HG0552830	-1.03008	-0.611347
HORVU.MOREX.r3.6HG0553110	-0.64728	-0.547447
HORVU.MOREX.r3.6HG0553460	4.35265	4.2605
HORVU.MOREX.r3.6HG0553760	-0.561414	-0.371699
HORVU.MOREX.r3.6HG0554010	-2.54398	-1.70372
HORVU.MOREX.r3.6HG0554560	-0.745042	0.0826152
HORVU.MOREX.r3.6HG0554760	9.41176	9.39347
HORVU.MOREX.r3.6HG0555010	4.12281	4.04503
HORVU.MOREX.r3.6HG0555230	1.6002	1.39802
HORVU.MOREX.r3.6HG0555890	-0.779296	-0.595541
HORVU.MOREX.r3.6HG0556190	-0.780458	-0.502726
HORVU.MOREX.r3.6HG0557290	9.57154	9.32498
HORVU.MOREX.r3.6HG0557570	1.98978	2.0066
HORVU.MOREX.r3.6HG0558330	0.986887	1.22848
HORVU.MOREX.r3.6HG0558700	1.47479	0.83672
HORVU.MOREX.r3.6HG0558710	2.47791	2.3377
HORVU.MOREX.r3.6HG0558970	2.26843	2.04647
HORVU.MOREX.r3.6HG0559530	9.66488	9.59051
HORVU.MOREX.r3.6HG0559620	8.3734	8.64735
HORVU.MOREX.r3.6HG0560520	2.21621	2.39019
HORVU.MOREX.r3.6HG0564660	2.60607	2.77295
HORVU.MOREX.r3.6HG0566420	7.04574	7.36462
HORVU.MOREX.r3.6HG0566570	1.20228	1.21916
HORVU.MOREX.r3.6HG0567270	1.25751	1.3665
HORVU.MOREX.r3.6HG0568570	3.65129	3.33198
HORVU.MOREX.r3.6HG0568690	-0.726239	-0.486173
HORVU.MOREX.r3.6HG0568780	-0.69246	-0.00319199
HORVU.MOREX.r3.6HG0569280	0.982646	0.961397
HORVU.MOREX.r3.6HG0569310	1.94557	1.89976
HORVU.MOREX.r3.6HG0569490	-0.628676	-0.397276
HORVU.MOREX.r3.6HG0569590	2.07646	1.4636
HORVU.MOREX.r3.6HG0570940	2.76033	2.12029
HORVU.MOREX.r3.6HG0571070	3.77726	3.77926
HORVU.MOREX.r3.6HG0571720	-1.11565	-0.763657
HORVU.MOREX.r3.6HG0572950	-0.697381	-0.526594
HORVU.MOREX.r3.6HG0573650	-0.666002	-0.152447
HORVU.MOREX.r3.6HG0573820	0.606142	0.31325
HORVU.MOREX.r3.6HG0574190	5.12217	4.55005
HORVU.MOREX.r3.6HG0574250	5.47317	5.22195
HORVU.MOREX.r3.6HG0574290	5.47494	5.13362
HORVU.MOREX.r3.6HG0574410	4.57809	4.09951
HORVU.MOREX.r3.6HG0574850	1.33471	1.55283
HORVU.MOREX.r3.6HG0575360	5.40103	5.34376
HORVU.MOREX.r3.6HG0575410	1.0724	0.735983
HORVU.MOREX.r3.6HG0575690	-1.40525	-0.869286
HORVU.MOREX.r3.6HG0578430	3.0685	3.22844
HORVU.MOREX.r3.6HG0578570	-0.934448	-0.786418
HORVU.MOREX.r3.6HG0578630	4.45406	3.92875
HORVU.MOREX.r3.6HG0579680	3.57476	3.64958
HORVU.MOREX.r3.6HG0580590	-0.552392	-0.521838
HORVU.MOREX.r3.6HG0581810	0.993246	1.13878
HORVU.MOREX.r3.6HG0586640	-1.12352	-0.991763
HORVU.MOREX.r3.6HG0589010	1.81335	1.61817
HORVU.MOREX.r3.6HG0589780	-0.730789	-0.465835
HORVU.MOREX.r3.6HG0590300	1.39857	1.15241
HORVU.MOREX.r3.6HG0591170	3.80962	3.82777
HORVU.MOREX.r3.6HG0592430	3.54744	3.8534
HORVU.MOREX.r3.6HG0592810	-1.17048	-0.93004
HORVU.MOREX.r3.6HG0592970	5.46981	5.19953
HORVU.MOREX.r3.6HG0593770	0.695329	0.444079
HORVU.MOREX.r3.6HG0593980	1.84479	1.59433
HORVU.MOREX.r3.6HG0594590	1.00885	0.694235
HORVU.MOREX.r3.6HG0595330	1.64332	1.37386
HORVU.MOREX.r3.6HG0595410	3.19375	2.53218
HORVU.MOREX.r3.6HG0595460	1.47017	1.071
HORVU.MOREX.r3.6HG0596420	2.7903	2.85988
HORVU.MOREX.r3.6HG0596480	0.833176	0.732177
HORVU.MOREX.r3.6HG0596750	1.28404	1.53139
HORVU.MOREX.r3.6HG0597040	1.33751	1.38216
HORVU.MOREX.r3.6HG0598830	1.59025	0.900873
HORVU.MOREX.r3.6HG0599280	-1.93625	-1.18986
HORVU.MOREX.r3.6HG0599390	3.56269	3.16956
HORVU.MOREX.r3.6HG0599470	2.10349	1.79532
HORVU.MOREX.r3.6HG0600020	1.30577	1.03172
HORVU.MOREX.r3.6HG0600160	4.10238	3.87649
HORVU.MOREX.r3.6HG0600200	2.7743	2.42874
HORVU.MOREX.r3.6HG0600220	0.892509	1.04841
HORVU.MOREX.r3.6HG0600870	2.16096	1.87093
HORVU.MOREX.r3.6HG0601510	8.70099	8.97916
HORVU.MOREX.r3.6HG0601560	2.42152	2.85264
HORVU.MOREX.r3.6HG0602250	2.46107	2.44701
HORVU.MOREX.r3.6HG0602640	-0.647636	-0.182964
HORVU.MOREX.r3.6HG0602680	-0.995065	-0.24392
HORVU.MOREX.r3.6HG0603010	0.905816	1.03346
HORVU.MOREX.r3.6HG0603510	0.70831	0.94132
HORVU.MOREX.r3.6HG0604320	2.13244	2.20287
HORVU.MOREX.r3.6HG0604390	3.51817	2.98908
HORVU.MOREX.r3.6HG0604610	-0.951315	-0.790679
HORVU.MOREX.r3.6HG0604640	10.2544	10.9834
HORVU.MOREX.r3.6HG0604660	7.90307	8.28406
HORVU.MOREX.r3.6HG0605480	1.29436	1.35433
HORVU.MOREX.r3.6HG0605860	1.37974	1.44574
HORVU.MOREX.r3.6HG0606210	-0.735196	-0.608976
HORVU.MOREX.r3.6HG0606340	7.21702	6.51537
HORVU.MOREX.r3.6HG0606430	5.13209	4.43225
HORVU.MOREX.r3.6HG0606950	4.48454	4.19392
HORVU.MOREX.r3.6HG0607330	1.99908	2.15526
HORVU.MOREX.r3.6HG0607370	-1.19602	-0.633732
HORVU.MOREX.r3.6HG0607430	1.14061	1.11493
HORVU.MOREX.r3.6HG0607530	1.57805	1.7363
HORVU.MOREX.r3.6HG0607560	1.47063	1.38334
HORVU.MOREX.r3.6HG0607890	0.88626	1.02778
HORVU.MOREX.r3.6HG0608380	0.636034	0.600299
HORVU.MOREX.r3.6HG0608490	1.71069	1.6492
HORVU.MOREX.r3.6HG0608960	1.96275	1.97602
HORVU.MOREX.r3.6HG0609530	2.09999	2.15513
HORVU.MOREX.r3.6HG0609610	5.00318	4.92859
HORVU.MOREX.r3.6HG0609630	8.6164	8.19513
HORVU.MOREX.r3.6HG0609670	0.805779	1.01713
HORVU.MOREX.r3.6HG0609830	4.22684	4.39515
HORVU.MOREX.r3.6HG0609840	1.42934	1.0561
HORVU.MOREX.r3.6HG0610770	0.659031	0.834517
HORVU.MOREX.r3.6HG0610960	-0.964738	-0.712662
HORVU.MOREX.r3.6HG0611740	0.792261	0.58642
HORVU.MOREX.r3.6HG0612250	1.10347	0.978504
HORVU.MOREX.r3.6HG0612610	3.3783	3.46697
HORVU.MOREX.r3.6HG0612760	4.44594	4.48822
HORVU.MOREX.r3.6HG0612920	2.28497	2.55497
HORVU.MOREX.r3.6HG0613220	0.840379	0.297305
HORVU.MOREX.r3.6HG0613330	6.58407	6.5083
HORVU.MOREX.r3.6HG0613410	-0.761609	-0.791013
HORVU.MOREX.r3.6HG0613640	7.72471	7.65483
HORVU.MOREX.r3.6HG0614070	7.43324	7.57519
HORVU.MOREX.r3.6HG0614280	-1.11284	-0.644172
HORVU.MOREX.r3.6HG0614650	1.9265	1.58771
HORVU.MOREX.r3.6HG0615200	1.14982	1.28544
HORVU.MOREX.r3.6HG0615470	-1.23521	-1.29045
HORVU.MOREX.r3.6HG0615840	4.92297	4.74785
HORVU.MOREX.r3.6HG0615850	6.02728	5.88329
HORVU.MOREX.r3.6HG0616140	2.64254	2.42284
HORVU.MOREX.r3.6HG0616150	1.65091	1.36335
HORVU.MOREX.r3.6HG0616240	2.51622	1.77491
HORVU.MOREX.r3.6HG0616340	5.13923	4.57343
HORVU.MOREX.r3.6HG0616430	1.1261	1.1736
HORVU.MOREX.r3.6HG0616600	-0.686395	-0.540547
HORVU.MOREX.r3.6HG0617100	2.3397	2.58639
HORVU.MOREX.r3.6HG0617130	4.14348	4.23523
HORVU.MOREX.r3.6HG0617730	2.16527	1.26583
HORVU.MOREX.r3.6HG0617740	3.7765	3.96288
HORVU.MOREX.r3.6HG0617760	3.77882	4.58057
HORVU.MOREX.r3.6HG0617840	2.38616	1.76898
HORVU.MOREX.r3.6HG0618080	1.90597	1.51755
HORVU.MOREX.r3.6HG0618710	-1.59842	-0.572612
HORVU.MOREX.r3.6HG0618720	3.37487	2.8914
HORVU.MOREX.r3.6HG0619600	6.52931	7.22371
HORVU.MOREX.r3.6HG0619900	0.676375	0.489999
HORVU.MOREX.r3.6HG0620130	-1.80561	-1.52346
HORVU.MOREX.r3.6HG0620200	8.40352	7.98959
HORVU.MOREX.r3.6HG0620350	4.43085	2.55988
HORVU.MOREX.r3.6HG0620940	3.93787	4.23278
HORVU.MOREX.r3.6HG0621490	0.871129	0.461335
HORVU.MOREX.r3.6HG0622710	3.64647	4.04954
HORVU.MOREX.r3.6HG0622760	4.83766	5.57545
HORVU.MOREX.r3.6HG0622770	3.95323	4.17306
HORVU.MOREX.r3.6HG0622790	4.9426	5.14024
HORVU.MOREX.r3.6HG0622920	1.67428	1.63062
HORVU.MOREX.r3.6HG0623620	-0.633799	-0.299773
HORVU.MOREX.r3.6HG0624640	0.845254	0.761023
HORVU.MOREX.r3.6HG0625320	1.17806	0.825409
HORVU.MOREX.r3.6HG0626160	-1.13943	-0.539515
HORVU.MOREX.r3.6HG0626330	2.13459	1.78391
HORVU.MOREX.r3.6HG0626800	-0.626082	-0.196403
HORVU.MOREX.r3.6HG0627220	-0.510014	-0.251928
HORVU.MOREX.r3.6HG0627340	6.11688	5.75153
HORVU.MOREX.r3.6HG0627890	5.55763	5.43874
HORVU.MOREX.r3.6HG0628250	7.43923	7.36981
HORVU.MOREX.r3.6HG0628340	8.94374	9.29347
HORVU.MOREX.r3.6HG0628400	8.64659	8.87369
HORVU.MOREX.r3.6HG0628590	0.720694	0.600713
HORVU.MOREX.r3.6HG0628660	2.23335	2.16562
HORVU.MOREX.r3.6HG0628680	1.2799	1.68336
HORVU.MOREX.r3.6HG0628930	-0.502827	-0.227186
HORVU.MOREX.r3.6HG0629810	-0.881293	-0.842452
HORVU.MOREX.r3.6HG0630010	0.700225	0.551322
HORVU.MOREX.r3.6HG0630040	2.49462	2.2308
HORVU.MOREX.r3.6HG0630370	-0.916868	-0.860116
HORVU.MOREX.r3.6HG0631420	2.49502	2.30657
HORVU.MOREX.r3.6HG0631480	1.68962	2.66464
HORVU.MOREX.r3.6HG0631820	0.600138	0.724596
HORVU.MOREX.r3.6HG0632090	-0.760694	-0.375924
HORVU.MOREX.r3.6HG0632370	0.988046	0.744117
HORVU.MOREX.r3.6HG0633720	5.45047	5.22272
HORVU.MOREX.r3.6HG0634040	-0.867772	-0.774933
HORVU.MOREX.r3.7HG0634590	7.47921	7.47476
HORVU.MOREX.r3.7HG0634740	6.09122	4.60538
HORVU.MOREX.r3.7HG0634790	1.48946	2.18617
HORVU.MOREX.r3.7HG0635380	2.52847	2.22432
HORVU.MOREX.r3.7HG0636450	-1.45872	0.187324
HORVU.MOREX.r3.7HG0636800	7.43291	7.64844
HORVU.MOREX.r3.7HG0637080	7.77749	8.12555
HORVU.MOREX.r3.7HG0637100	7.94727	8.18656
HORVU.MOREX.r3.7HG0637280	2.47016	2.41629
HORVU.MOREX.r3.7HG0637820	5.47535	5.31428
HORVU.MOREX.r3.7HG0639250	1.70049	1.50469
HORVU.MOREX.r3.7HG0639360	-0.906666	-0.769124
HORVU.MOREX.r3.7HG0640090	1.47092	1.41425
HORVU.MOREX.r3.7HG0641110	1.9209	1.70728
HORVU.MOREX.r3.7HG0641120	5.93689	6.03012
HORVU.MOREX.r3.7HG0641710	9.05923	9.3287
HORVU.MOREX.r3.7HG0642890	-3.30805	-2.28666
HORVU.MOREX.r3.7HG0642940	9.26087	9.07455
HORVU.MOREX.r3.7HG0643070	8.88381	8.11507
HORVU.MOREX.r3.7HG0643110	9.04159	9.69357
HORVU.MOREX.r3.7HG0643120	12.0472	12.4684
HORVU.MOREX.r3.7HG0643210	5.87346	5.60004
HORVU.MOREX.r3.7HG0643770	2.91087	3.4403
HORVU.MOREX.r3.7HG0644220	1.68668	1.50178
HORVU.MOREX.r3.7HG0644240	1.83928	1.58165
HORVU.MOREX.r3.7HG0644300	-1.90702	-0.556528
HORVU.MOREX.r3.7HG0644650	1.64981	1.67247
HORVU.MOREX.r3.7HG0645370	1.34421	1.14471
HORVU.MOREX.r3.7HG0645780	3.4779	3.34285
HORVU.MOREX.r3.7HG0645900	5.48712	5.32868
HORVU.MOREX.r3.7HG0646210	1.0509	1.50934
HORVU.MOREX.r3.7HG0646880	0.668112	0.520661
HORVU.MOREX.r3.7HG0647190	2.53329	2.29638
HORVU.MOREX.r3.7HG0647290	-0.653963	-0.221694
HORVU.MOREX.r3.7HG0648120	6.00454	5.85234
HORVU.MOREX.r3.7HG0648470	5.51924	5.70695
HORVU.MOREX.r3.7HG0648480	4.70937	4.47759
HORVU.MOREX.r3.7HG0649020	3.8572	3.91859
HORVU.MOREX.r3.7HG0649110	2.81072	2.89221
HORVU.MOREX.r3.7HG0650650	2.66646	1.49003
HORVU.MOREX.r3.7HG0653740	3.10465	2.99756
HORVU.MOREX.r3.7HG0654260	9.75903	9.74236
HORVU.MOREX.r3.7HG0654330	1.01635	0.558184
HORVU.MOREX.r3.7HG0654410	-2.55519	-0.810808
HORVU.MOREX.r3.7HG0654450	1.39195	0.822554
HORVU.MOREX.r3.7HG0654490	9.20089	8.99319
HORVU.MOREX.r3.7HG0654500	8.6276	8.81695
HORVU.MOREX.r3.7HG0654680	-0.847292	-0.437823
HORVU.MOREX.r3.7HG0655200	1.19366	1.15899
HORVU.MOREX.r3.7HG0655340	3.73082	3.36211
HORVU.MOREX.r3.7HG0656030	0.770171	0.744168
HORVU.MOREX.r3.7HG0656640	3.40401	3.95244
HORVU.MOREX.r3.7HG0656670	1.53056	1.90128
HORVU.MOREX.r3.7HG0657640	-1.22646	-0.424326
HORVU.MOREX.r3.7HG0658720	8.28346	8.62989
HORVU.MOREX.r3.7HG0659040	2.07934	1.43721
HORVU.MOREX.r3.7HG0659910	1.75079	1.61281
HORVU.MOREX.r3.7HG0660720	5.25327	5.10458
HORVU.MOREX.r3.7HG0661210	0.684375	0.634376
HORVU.MOREX.r3.7HG0661610	0.99365	0.315431
HORVU.MOREX.r3.7HG0661630	2.05407	1.87926
HORVU.MOREX.r3.7HG0661640	4.73459	4.66978
HORVU.MOREX.r3.7HG0661680	4.46842	4.51323
HORVU.MOREX.r3.7HG0661910	10.4072	10.5255
HORVU.MOREX.r3.7HG0662380	2.80721	3.56032
HORVU.MOREX.r3.7HG0662420	1.27221	0.889747
HORVU.MOREX.r3.7HG0662560	1.00526	1.57467
HORVU.MOREX.r3.7HG0662620	-0.700691	-0.504095
HORVU.MOREX.r3.7HG0663030	2.18844	2.41861
HORVU.MOREX.r3.7HG0663140	1.03045	0.422213
HORVU.MOREX.r3.7HG0663270	2.70153	2.54173
HORVU.MOREX.r3.7HG0663690	0.810773	0.804964
HORVU.MOREX.r3.7HG0663990	3.6509	3.54644
HORVU.MOREX.r3.7HG0664250	6.21012	6.92875
HORVU.MOREX.r3.7HG0664260	2.95156	3.77107
HORVU.MOREX.r3.7HG0664700	3.05341	2.81505
HORVU.MOREX.r3.7HG0664760	1.50559	1.22701
HORVU.MOREX.r3.7HG0664840	1.61	1.2421
HORVU.MOREX.r3.7HG0664950	-0.610634	-0.40802
HORVU.MOREX.r3.7HG0665220	2.47885	2.62756
HORVU.MOREX.r3.7HG0665850	3.10519	1.24889
HORVU.MOREX.r3.7HG0665990	5.33405	5.12895
HORVU.MOREX.r3.7HG0667750	1.82282	1.55631
HORVU.MOREX.r3.7HG0667780	1.61237	1.08073
HORVU.MOREX.r3.7HG0667910	5.2682	5.23751
HORVU.MOREX.r3.7HG0668040	3.50804	3.24165
HORVU.MOREX.r3.7HG0668210	2.77256	2.67461
HORVU.MOREX.r3.7HG0668680	1.26099	0.89962
HORVU.MOREX.r3.7HG0668880	2.53875	1.89357
HORVU.MOREX.r3.7HG0668900	6.53993	6.36158
HORVU.MOREX.r3.7HG0668940	5.39564	5.41533
HORVU.MOREX.r3.7HG0669300	5.66218	5.65076
HORVU.MOREX.r3.7HG0669580	1.23887	0.673893
HORVU.MOREX.r3.7HG0669750	0.930179	0.48857
HORVU.MOREX.r3.7HG0670350	2.07102	1.6823
HORVU.MOREX.r3.7HG0671350	1.20992	1.23068
HORVU.MOREX.r3.7HG0672230	-1.20544	-0.480024
HORVU.MOREX.r3.7HG0672590	1.10056	0.572243
HORVU.MOREX.r3.7HG0672850	3.4489	3.56875
HORVU.MOREX.r3.7HG0674460	-1.03576	-1.01367
HORVU.MOREX.r3.7HG0674570	-1.16759	-0.750506
HORVU.MOREX.r3.7HG0675260	2.3391	2.50497
HORVU.MOREX.r3.7HG0675650	-1.11664	-0.551244
HORVU.MOREX.r3.7HG0676130	0.880879	0.809828
HORVU.MOREX.r3.7HG0676630	-0.651298	-0.159685
HORVU.MOREX.r3.7HG0677470	2.29341	1.996
HORVU.MOREX.r3.7HG0677710	2.33233	2.44176
HORVU.MOREX.r3.7HG0678140	2.45476	2.0304
HORVU.MOREX.r3.7HG0678310	-0.681283	-0.125535
HORVU.MOREX.r3.7HG0679840	2.62403	2.89457
HORVU.MOREX.r3.7HG0680870	2.10952	2.07823
HORVU.MOREX.r3.7HG0681750	0.761177	0.499491
HORVU.MOREX.r3.7HG0682020	0.797207	0.592215
HORVU.MOREX.r3.7HG0683070	2.82136	2.40238
HORVU.MOREX.r3.7HG0684090	-0.542185	-0.291995
HORVU.MOREX.r3.7HG0685280	9.49126	8.66983
HORVU.MOREX.r3.7HG0685370	2.63395	2.6739
HORVU.MOREX.r3.7HG0686280	7.77156	7.88643
HORVU.MOREX.r3.7HG0687630	-0.568549	-0.451951
HORVU.MOREX.r3.7HG0687790	3.6251	3.19695
HORVU.MOREX.r3.7HG0688320	-1.09397	-0.583897
HORVU.MOREX.r3.7HG0688870	1.63239	1.76131
HORVU.MOREX.r3.7HG0689040	-0.889004	-0.615802
HORVU.MOREX.r3.7HG0689300	-0.921389	-0.432598
HORVU.MOREX.r3.7HG0691180	-0.535447	-0.41691
HORVU.MOREX.r3.7HG0691750	-0.711091	-0.413443
HORVU.MOREX.r3.7HG0691850	0.466488	0.619044
HORVU.MOREX.r3.7HG0693690	-1.00368	-0.986107
HORVU.MOREX.r3.7HG0698960	0.748246	0.66583
HORVU.MOREX.r3.7HG0699630	5.06724	5.13987
HORVU.MOREX.r3.7HG0701500	5.70449	5.66094
HORVU.MOREX.r3.7HG0701630	3.27646	3.04009
HORVU.MOREX.r3.7HG0702050	9.29958	9.97776
HORVU.MOREX.r3.7HG0702070	10.075	9.92448
HORVU.MOREX.r3.7HG0702290	2.74425	2.3299
HORVU.MOREX.r3.7HG0702510	3.77169	4.15251
HORVU.MOREX.r3.7HG0703460	3.16846	2.89918
HORVU.MOREX.r3.7HG0703490	2.69964	2.47069
HORVU.MOREX.r3.7HG0703780	-0.597602	-0.39816
HORVU.MOREX.r3.7HG0704320	-0.532053	-0.481907
HORVU.MOREX.r3.7HG0706010	1.05111	0.558908
HORVU.MOREX.r3.7HG0706770	1.0184	1.04608
HORVU.MOREX.r3.7HG0706910	1.26202	1.68514
HORVU.MOREX.r3.7HG0707220	2.07979	2.05694
HORVU.MOREX.r3.7HG0707250	1.17515	1.15819
HORVU.MOREX.r3.7HG0708040	2.51509	1.73444
HORVU.MOREX.r3.7HG0708450	5.06978	5.0741
HORVU.MOREX.r3.7HG0708730	0.867512	0.698922
HORVU.MOREX.r3.7HG0708840	2.00271	1.79124
HORVU.MOREX.r3.7HG0708960	3.81859	3.19737
HORVU.MOREX.r3.7HG0709040	3.82016	3.84972
HORVU.MOREX.r3.7HG0710560	1.44568	1.43433
HORVU.MOREX.r3.7HG0710820	1.72731	1.9036
HORVU.MOREX.r3.7HG0711430	0.971061	0.99997
HORVU.MOREX.r3.7HG0711550	4.09974	4.06457
HORVU.MOREX.r3.7HG0712410	3.75442	4.92298
HORVU.MOREX.r3.7HG0712740	-1.14677	-0.624527
HORVU.MOREX.r3.7HG0712850	-0.95701	-0.847945
HORVU.MOREX.r3.7HG0713280	4.85377	4.98804
HORVU.MOREX.r3.7HG0714140	2.23664	2.03009
HORVU.MOREX.r3.7HG0714350	2.67637	2.43476
HORVU.MOREX.r3.7HG0714390	4.1023	4.25204
HORVU.MOREX.r3.7HG0714870	1.23639	1.05809
HORVU.MOREX.r3.7HG0714970	2.61695	2.48627
HORVU.MOREX.r3.7HG0714980	-1.18156	-1.28686
HORVU.MOREX.r3.7HG0715490	3.46525	3.77064
HORVU.MOREX.r3.7HG0715820	1.18409	1.30786
HORVU.MOREX.r3.7HG0715950	3.20119	3.51893
HORVU.MOREX.r3.7HG0715970	2.53345	2.52609
HORVU.MOREX.r3.7HG0716110	1.36088	1.26059
HORVU.MOREX.r3.7HG0716520	-1.6159	-0.838257
HORVU.MOREX.r3.7HG0717820	-0.706357	-0.324802
HORVU.MOREX.r3.7HG0717840	1.13628	1.35965
HORVU.MOREX.r3.7HG0717870	1.51908	2.01636
HORVU.MOREX.r3.7HG0717950	1.91368	2.02308
HORVU.MOREX.r3.7HG0718130	1.55316	1.43984
HORVU.MOREX.r3.7HG0718540	1.06515	1.1267
HORVU.MOREX.r3.7HG0718720	3.30961	3.07303
HORVU.MOREX.r3.7HG0718770	5.43437	5.49231
HORVU.MOREX.r3.7HG0719250	6.34044	7.077
HORVU.MOREX.r3.7HG0719300	1.62254	1.5643
HORVU.MOREX.r3.7HG0719590	3.35066	3.20399
HORVU.MOREX.r3.7HG0720130	-0.883118	-0.558145
HORVU.MOREX.r3.7HG0721890	10.1909	10.5399
HORVU.MOREX.r3.7HG0721920	7.1053	7.11315
HORVU.MOREX.r3.7HG0722560	6.26299	6.6796
HORVU.MOREX.r3.7HG0722940	1.9715	1.74793
HORVU.MOREX.r3.7HG0723240	4.26702	3.69008
HORVU.MOREX.r3.7HG0723730	0.890339	0.524629
HORVU.MOREX.r3.7HG0724370	2.32755	1.5789
HORVU.MOREX.r3.7HG0725070	0.946484	1.14869
HORVU.MOREX.r3.7HG0725220	0.936788	0.7851
HORVU.MOREX.r3.7HG0725440	1.50016	1.17443
HORVU.MOREX.r3.7HG0725830	-0.728182	-0.199578
HORVU.MOREX.r3.7HG0726530	-0.751619	-0.511188
HORVU.MOREX.r3.7HG0726770	-0.865057	-0.936402
HORVU.MOREX.r3.7HG0727090	8.00367	7.94225
HORVU.MOREX.r3.7HG0728200	-1.09268	-0.628403
HORVU.MOREX.r3.7HG0728380	0.896926	0.877166
HORVU.MOREX.r3.7HG0728810	1.20345	1.27988
HORVU.MOREX.r3.7HG0729310	4.75317	4.23301
HORVU.MOREX.r3.7HG0730040	-0.570179	-0.21507
HORVU.MOREX.r3.7HG0730320	2.01008	1.61478
HORVU.MOREX.r3.7HG0730410	3.82572	3.98549
HORVU.MOREX.r3.7HG0731630	-0.852513	-0.499679
HORVU.MOREX.r3.7HG0731730	0.889753	0.856045
HORVU.MOREX.r3.7HG0731750	-0.624331	-0.3026
HORVU.MOREX.r3.7HG0732020	3.69011	3.53367
HORVU.MOREX.r3.7HG0732170	1.12005	1.17062
HORVU.MOREX.r3.7HG0732570	-1.36544	-0.914291
HORVU.MOREX.r3.7HG0733070	0.407027	0.257027
HORVU.MOREX.r3.7HG0733480	2.4417	2.72938
HORVU.MOREX.r3.7HG0733550	4.91087	4.86345
HORVU.MOREX.r3.7HG0736300	4.62594	4.35771
HORVU.MOREX.r3.7HG0736310	2.48927	1.81883
HORVU.MOREX.r3.7HG0736410	3.54474	3.78064
HORVU.MOREX.r3.7HG0736510	7.65803	7.80708
HORVU.MOREX.r3.7HG0736780	2.74279	2.62384
HORVU.MOREX.r3.7HG0736790	4.69227	4.4754
HORVU.MOREX.r3.7HG0736800	2.12092	2.27887
HORVU.MOREX.r3.7HG0736960	-0.72459	-0.476504
HORVU.MOREX.r3.7HG0737520	5.0093	5.21339
HORVU.MOREX.r3.7HG0737830	2.13332	1.44357
HORVU.MOREX.r3.7HG0737850	3.08194	3.21746
HORVU.MOREX.r3.7HG0738010	3.45761	3.08252
HORVU.MOREX.r3.7HG0738120	2.00978	2.08178
HORVU.MOREX.r3.7HG0738190	1.94845	1.82398
HORVU.MOREX.r3.7HG0738240	-0.942238	-0.656612
HORVU.MOREX.r3.7HG0739070	10.532	10.1513
HORVU.MOREX.r3.7HG0739180	0.984387	0.824976
HORVU.MOREX.r3.7HG0739200	-0.968346	-0.669602
HORVU.MOREX.r3.7HG0739820	9.54567	9.56259
HORVU.MOREX.r3.7HG0740620	9.40198	9.93286
HORVU.MOREX.r3.7HG0742110	1.93299	2.33289
HORVU.MOREX.r3.7HG0742480	2.22004	2.19023
HORVU.MOREX.r3.7HG0742500	1.89807	2.00624
HORVU.MOREX.r3.7HG0742520	2.26187	2.33056
HORVU.MOREX.r3.7HG0742700	2.27374	2.32936
HORVU.MOREX.r3.7HG0742800	4.8087	3.8483
HORVU.MOREX.r3.7HG0743270	4.93137	4.40717
HORVU.MOREX.r3.7HG0743280	8.14463	8.61479
HORVU.MOREX.r3.7HG0743430	3.32625	2.39433
HORVU.MOREX.r3.7HG0744250	1.44188	1.50289
HORVU.MOREX.r3.7HG0744270	1.48367	1.79689
HORVU.MOREX.r3.7HG0744540	-1.79491	-1.34109
HORVU.MOREX.r3.7HG0744940	7.94281	8.65366
HORVU.MOREX.r3.7HG0745210	4.4159	4.18469
HORVU.MOREX.r3.7HG0745680	1.65542	1.85551
HORVU.MOREX.r3.7HG0745790	5.47508	5.23294
HORVU.MOREX.r3.7HG0746060	2.69167	2.98318
HORVU.MOREX.r3.7HG0746410	3.29477	2.73222
HORVU.MOREX.r3.7HG0746630	4.87122	4.42658
HORVU.MOREX.r3.7HG0746660	5.81504	5.56055
HORVU.MOREX.r3.7HG0746670	3.34647	3.12878
HORVU.MOREX.r3.7HG0747610	2.18234	1.88511
HORVU.MOREX.r3.7HG0747750	-0.532703	-0.35495
HORVU.MOREX.r3.7HG0748260	4.41537	3.31893
HORVU.MOREX.r3.7HG0748270	5.03568	4.98197
HORVU.MOREX.r3.7HG0748530	3.5133	3.12093
HORVU.MOREX.r3.7HG0749850	9.32393	9.4425
HORVU.MOREX.r3.7HG0751160	10.6164	10.5161
HORVU.MOREX.r3.7HG0751200	7.04198	7.06235
HORVU.MOREX.r3.7HG0751310	-0.664133	-0.506887
HORVU.MOREX.r3.7HG0752000	4.89451	4.7448
HORVU.MOREX.r3.7HG0752860	1.23468	0.858197
HORVU.MOREX.r3.7HG0752900	9.47417	8.24581

### Sheet: M4_Ba_7dpi_act vs pred values
Gene ID	Actual (log2 fold change)	Predicted (log2 fold change)
HORVU.MOREX.r3.1HG0000010	-0.782244	-0.934807
HORVU.MOREX.r3.1HG0000110	1.97708	1.97712
HORVU.MOREX.r3.1HG0000130	0.754103	0.571274
HORVU.MOREX.r3.1HG0000340	-2.5949	-3.77308
HORVU.MOREX.r3.1HG0000620	0.75752	0.654745
HORVU.MOREX.r3.1HG0000630	1.27821	1.83412
HORVU.MOREX.r3.1HG0000670	1.09952	1.22116
HORVU.MOREX.r3.1HG0000780	1.6732	0.977584
HORVU.MOREX.r3.1HG0000800	1.36579	0.36443
HORVU.MOREX.r3.1HG0000810	1.64902	0.858357
HORVU.MOREX.r3.1HG0000880	-1.11897	-1.65397
HORVU.MOREX.r3.1HG0001070	1.75866	1.12999
HORVU.MOREX.r3.1HG0001230	1.53729	0.426286
HORVU.MOREX.r3.1HG0002010	-3.41726	-3.58814
HORVU.MOREX.r3.1HG0002020	-2.88608	-3.82807
HORVU.MOREX.r3.1HG0002160	1.07812	1.17956
HORVU.MOREX.r3.1HG0002320	-1.45673	-1.46487
HORVU.MOREX.r3.1HG0002330	0.460291	0.178469
HORVU.MOREX.r3.1HG0002340	-0.874835	-1.03797
HORVU.MOREX.r3.1HG0002350	-8.27338	-7.29877
HORVU.MOREX.r3.1HG0002510	-1.48901	-1.8557
HORVU.MOREX.r3.1HG0003090	3.83006	4.61706
HORVU.MOREX.r3.1HG0003140	-1.00091	-0.674013
HORVU.MOREX.r3.1HG0003610	1.89519	1.54947
HORVU.MOREX.r3.1HG0004320	2.87303	2.24408
HORVU.MOREX.r3.1HG0004660	-1.13444	-1.02802
HORVU.MOREX.r3.1HG0004690	-1.7864	-1.46203
HORVU.MOREX.r3.1HG0004880	-0.57196	-0.747258
HORVU.MOREX.r3.1HG0004900	1.12417	0.700242
HORVU.MOREX.r3.1HG0005040	-0.762032	-0.98211
HORVU.MOREX.r3.1HG0005400	-0.625184	-0.592167
HORVU.MOREX.r3.1HG0005500	2.80981	1.17568
HORVU.MOREX.r3.1HG0005510	3.7389	2.86411
HORVU.MOREX.r3.1HG0005530	3.97291	2.84263
HORVU.MOREX.r3.1HG0005540	3.52479	2.95825
HORVU.MOREX.r3.1HG0005550	4.07241	3.11764
HORVU.MOREX.r3.1HG0005560	4.67276	3.45176
HORVU.MOREX.r3.1HG0005580	-1.73332	-1.12716
HORVU.MOREX.r3.1HG0005600	-0.617647	-0.637019
HORVU.MOREX.r3.1HG0005750	-0.654206	-0.551803
HORVU.MOREX.r3.1HG0006570	-0.664498	-0.845685
HORVU.MOREX.r3.1HG0007140	-1.85754	-1.56693
HORVU.MOREX.r3.1HG0007900	-3.44538	-3.49446
HORVU.MOREX.r3.1HG0008490	-1.23704	-0.948627
HORVU.MOREX.r3.1HG0008510	0.700581	0.777029
HORVU.MOREX.r3.1HG0008790	8.35117	7.6466
HORVU.MOREX.r3.1HG0008980	2.15168	2.13905
HORVU.MOREX.r3.1HG0009950	5.7106	5.85337
HORVU.MOREX.r3.1HG0010600	7.99687	8.2373
HORVU.MOREX.r3.1HG0010640	2.99979	2.44798
HORVU.MOREX.r3.1HG0010770	-0.773103	-0.77784
HORVU.MOREX.r3.1HG0011360	-0.731778	-0.523905
HORVU.MOREX.r3.1HG0011870	-1.67662	-1.88156
HORVU.MOREX.r3.1HG0012330	1.36239	1.86597
HORVU.MOREX.r3.1HG0012570	1.7713	0.830876
HORVU.MOREX.r3.1HG0012640	2.84776	1.82812
HORVU.MOREX.r3.1HG0013050	-0.710145	0.0181355
HORVU.MOREX.r3.1HG0014190	2.46678	2.60919
HORVU.MOREX.r3.1HG0014400	3.21017	2.75526
HORVU.MOREX.r3.1HG0014440	-2.00821	-1.95463
HORVU.MOREX.r3.1HG0014530	1.71548	1.38342
HORVU.MOREX.r3.1HG0014580	1.57467	1.39873
HORVU.MOREX.r3.1HG0015390	-1.74523	-3.03068
HORVU.MOREX.r3.1HG0015720	2.45214	2.65426
HORVU.MOREX.r3.1HG0016180	0.7092	0.630774
HORVU.MOREX.r3.1HG0016200	1.55478	1.72959
HORVU.MOREX.r3.1HG0016310	1.22104	1.42267
HORVU.MOREX.r3.1HG0016740	1.22757	0.877457
HORVU.MOREX.r3.1HG0017240	0.485497	0.514005
HORVU.MOREX.r3.1HG0017250	0.90993	0.709198
HORVU.MOREX.r3.1HG0017420	8.49057	8.08848
HORVU.MOREX.r3.1HG0017720	1.33189	1.00406
HORVU.MOREX.r3.1HG0017980	1.78403	1.28996
HORVU.MOREX.r3.1HG0018190	0.72281	0.698484
HORVU.MOREX.r3.1HG0018260	1.27018	0.959386
HORVU.MOREX.r3.1HG0019100	1.23823	1.41313
HORVU.MOREX.r3.1HG0019260	0.875462	0.00624288
HORVU.MOREX.r3.1HG0019280	8.0334	7.32308
HORVU.MOREX.r3.1HG0019340	-1.09628	-1.54955
HORVU.MOREX.r3.1HG0019360	-0.594491	0.160668
HORVU.MOREX.r3.1HG0019650	1.39218	2.3905
HORVU.MOREX.r3.1HG0019730	0.702129	0.692622
HORVU.MOREX.r3.1HG0019920	0.623771	0.423838
HORVU.MOREX.r3.1HG0019980	-0.664898	-1.11379
HORVU.MOREX.r3.1HG0020440	6.09226	5.99973
HORVU.MOREX.r3.1HG0020450	9.28264	9.24516
HORVU.MOREX.r3.1HG0021240	-0.888096	-0.379006
HORVU.MOREX.r3.1HG0021360	1.52634	1.2735
HORVU.MOREX.r3.1HG0021390	3.84889	1.28981
HORVU.MOREX.r3.1HG0021870	0.824062	0.32584
HORVU.MOREX.r3.1HG0021970	2.45213	1.95635
HORVU.MOREX.r3.1HG0022440	0.761315	0.586053
HORVU.MOREX.r3.1HG0022780	-0.713714	-1.14689
HORVU.MOREX.r3.1HG0023660	-0.902565	-0.943474
HORVU.MOREX.r3.1HG0023870	-0.804405	-0.260942
HORVU.MOREX.r3.1HG0024040	-0.456013	-0.224237
HORVU.MOREX.r3.1HG0024090	-1.44217	-1.08191
HORVU.MOREX.r3.1HG0024140	-4.33336	-2.7397
HORVU.MOREX.r3.1HG0024350	-1.31115	-1.46755
HORVU.MOREX.r3.1HG0024440	-1.99541	-2.21061
HORVU.MOREX.r3.1HG0024710	-0.586399	-0.841854
HORVU.MOREX.r3.1HG0024860	-0.827283	-1.02633
HORVU.MOREX.r3.1HG0024880	0.48527	0.498168
HORVU.MOREX.r3.1HG0024900	-0.757415	-0.460157
HORVU.MOREX.r3.1HG0025050	-4.21982	-2.5986
HORVU.MOREX.r3.1HG0025900	-1.39286	-1.57865
HORVU.MOREX.r3.1HG0025990	0.832516	0.914569
HORVU.MOREX.r3.1HG0026010	-1.43593	-1.25021
HORVU.MOREX.r3.1HG0026030	-0.443893	-0.367895
HORVU.MOREX.r3.1HG0026430	-0.810108	-1.34549
HORVU.MOREX.r3.1HG0027090	0.985196	0.611633
HORVU.MOREX.r3.1HG0027640	2.98086	2.84915
HORVU.MOREX.r3.1HG0027650	3.47406	3.36875
HORVU.MOREX.r3.1HG0027940	-1.32096	-0.917181
HORVU.MOREX.r3.1HG0028110	1.15594	1.34795
HORVU.MOREX.r3.1HG0028250	1.38672	1.48439
HORVU.MOREX.r3.1HG0028280	-0.687091	-0.770621
HORVU.MOREX.r3.1HG0029280	0.499343	0.368797
HORVU.MOREX.r3.1HG0029490	-0.794052	-0.675649
HORVU.MOREX.r3.1HG0029730	0.769764	0.490848
HORVU.MOREX.r3.1HG0029910	1.46051	1.82247
HORVU.MOREX.r3.1HG0030720	0.959329	0.548956
HORVU.MOREX.r3.1HG0031260	-0.755361	-1.06944
HORVU.MOREX.r3.1HG0031730	1.48167	1.51928
HORVU.MOREX.r3.1HG0031980	-0.740398	-0.525722
HORVU.MOREX.r3.1HG0032140	-0.773676	-0.145054
HORVU.MOREX.r3.1HG0032470	-1.11532	-1.30993
HORVU.MOREX.r3.1HG0033350	0.756404	0.286222
HORVU.MOREX.r3.1HG0033540	-0.655017	-0.546371
HORVU.MOREX.r3.1HG0034100	1.49505	1.79872
HORVU.MOREX.r3.1HG0034230	0.656942	0.524951
HORVU.MOREX.r3.1HG0035350	-0.973319	-1.05342
HORVU.MOREX.r3.1HG0036390	1.28436	1.09494
HORVU.MOREX.r3.1HG0037670	-1.03194	-0.766773
HORVU.MOREX.r3.1HG0038190	0.877651	0.54276
HORVU.MOREX.r3.1HG0038590	0.673717	0.576253
HORVU.MOREX.r3.1HG0039230	-1.08468	-0.44173
HORVU.MOREX.r3.1HG0039390	3.03596	3.40058
HORVU.MOREX.r3.1HG0039860	1.9536	1.5929
HORVU.MOREX.r3.1HG0040000	-0.934727	-0.280721
HORVU.MOREX.r3.1HG0040640	3.51052	2.93483
HORVU.MOREX.r3.1HG0040790	1.04279	1.25691
HORVU.MOREX.r3.1HG0041230	2.40511	2.73486
HORVU.MOREX.r3.1HG0041280	-3.24203	-2.83271
HORVU.MOREX.r3.1HG0041380	4.60049	5.35329
HORVU.MOREX.r3.1HG0041580	-1.06733	-1.08492
HORVU.MOREX.r3.1HG0041590	-0.981321	-1.10438
HORVU.MOREX.r3.1HG0043670	-0.746636	-0.845444
HORVU.MOREX.r3.1HG0044070	2.29045	2.19609
HORVU.MOREX.r3.1HG0044290	2.62377	2.51024
HORVU.MOREX.r3.1HG0045830	-0.997506	-1.16381
HORVU.MOREX.r3.1HG0046020	1.90035	1.56819
HORVU.MOREX.r3.1HG0046180	1.16592	0.98432
HORVU.MOREX.r3.1HG0046190	1.33589	1.5478
HORVU.MOREX.r3.1HG0046230	-1.85919	-1.89815
HORVU.MOREX.r3.1HG0046300	-0.909544	-0.820844
HORVU.MOREX.r3.1HG0046330	2.46691	3.65943
HORVU.MOREX.r3.1HG0046400	3.221	3.12355
HORVU.MOREX.r3.1HG0046660	7.50683	7.70734
HORVU.MOREX.r3.1HG0046920	0.877648	1.25844
HORVU.MOREX.r3.1HG0047060	-0.836581	-1.17207
HORVU.MOREX.r3.1HG0047080	-0.7238	-1.29002
HORVU.MOREX.r3.1HG0047100	1.45115	1.7438
HORVU.MOREX.r3.1HG0047120	-1.93878	-1.13209
HORVU.MOREX.r3.1HG0047320	1.14461	1.12892
HORVU.MOREX.r3.1HG0047500	1.10211	1.71442
HORVU.MOREX.r3.1HG0047580	1.50281	1.10808
HORVU.MOREX.r3.1HG0047660	0.8492	0.730275
HORVU.MOREX.r3.1HG0048030	-0.648348	-0.312744
HORVU.MOREX.r3.1HG0048040	0.904215	1.08354
HORVU.MOREX.r3.1HG0048100	-0.786576	-0.395159
HORVU.MOREX.r3.1HG0048420	4.44451	5.34603
HORVU.MOREX.r3.1HG0048730	-1.23057	-1.06372
HORVU.MOREX.r3.1HG0048880	-1.93236	-1.46894
HORVU.MOREX.r3.1HG0049040	2.66602	2.52866
HORVU.MOREX.r3.1HG0049110	4.13485	4.16442
HORVU.MOREX.r3.1HG0049460	0.85811	1.09037
HORVU.MOREX.r3.1HG0049480	-1.094	-1.71782
HORVU.MOREX.r3.1HG0049500	4.56703	4.36221
HORVU.MOREX.r3.1HG0049580	-1.88684	-1.15709
HORVU.MOREX.r3.1HG0049910	2.12471	2.14803
HORVU.MOREX.r3.1HG0049980	-1.42462	-0.95909
HORVU.MOREX.r3.1HG0050310	-1.60904	-0.508833
HORVU.MOREX.r3.1HG0050330	0.899748	1.58263
HORVU.MOREX.r3.1HG0050570	-0.526057	-0.387361
HORVU.MOREX.r3.1HG0050670	-2.20337	-1.93697
HORVU.MOREX.r3.1HG0050850	0.589028	0.494109
HORVU.MOREX.r3.1HG0051100	-1.64838	-1.54984
HORVU.MOREX.r3.1HG0051180	-1.60384	-1.72151
HORVU.MOREX.r3.1HG0051310	0.610789	0.290018
HORVU.MOREX.r3.1HG0051450	-0.891004	-1.68967
HORVU.MOREX.r3.1HG0051670	0.726784	0.768489
HORVU.MOREX.r3.1HG0051740	2.33299	1.1832
HORVU.MOREX.r3.1HG0051750	3.76555	4.88632
HORVU.MOREX.r3.1HG0051800	7.94679	7.28811
HORVU.MOREX.r3.1HG0051860	3.04017	1.99778
HORVU.MOREX.r3.1HG0051870	3.03629	1.94872
HORVU.MOREX.r3.1HG0051880	6.87459	6.66392
HORVU.MOREX.r3.1HG0051890	4.00121	3.88559
HORVU.MOREX.r3.1HG0051910	2.82755	2.34773
HORVU.MOREX.r3.1HG0052110	0.864996	0.527385
HORVU.MOREX.r3.1HG0052290	0.855319	0.6883
HORVU.MOREX.r3.1HG0052510	0.831684	0.592166
HORVU.MOREX.r3.1HG0052640	0.612988	0.542891
HORVU.MOREX.r3.1HG0052690	1.11353	1.2785
HORVU.MOREX.r3.1HG0052790	-0.844333	-0.147044
HORVU.MOREX.r3.1HG0052810	-0.985184	-0.761429
HORVU.MOREX.r3.1HG0052930	0.864772	0.197817
HORVU.MOREX.r3.1HG0053120	0.719041	0.845077
HORVU.MOREX.r3.1HG0053570	0.926657	0.732001
HORVU.MOREX.r3.1HG0053670	-1.85421	-1.73706
HORVU.MOREX.r3.1HG0053890	-1.05353	-1.57989
HORVU.MOREX.r3.1HG0053900	-0.61891	-0.418898
HORVU.MOREX.r3.1HG0054000	-1.03603	-1.02075
HORVU.MOREX.r3.1HG0054010	0.981825	0.928802
HORVU.MOREX.r3.1HG0054070	1.57491	1.92792
HORVU.MOREX.r3.1HG0054160	2.83987	3.14518
HORVU.MOREX.r3.1HG0054270	-1.7995	-1.08507
HORVU.MOREX.r3.1HG0054510	2.23063	2.09699
HORVU.MOREX.r3.1HG0054530	-1.13314	-0.662286
HORVU.MOREX.r3.1HG0054790	1.01781	0.513417
HORVU.MOREX.r3.1HG0054870	1.10478	0.652133
HORVU.MOREX.r3.1HG0054940	0.899019	0.77186
HORVU.MOREX.r3.1HG0054950	2.97	3.97694
HORVU.MOREX.r3.1HG0055430	4.92725	4.38153
HORVU.MOREX.r3.1HG0055550	1.426	1.58706
HORVU.MOREX.r3.1HG0056240	2.97812	2.93179
HORVU.MOREX.r3.1HG0056570	-1.56446	-0.283245
HORVU.MOREX.r3.1HG0056670	1.07598	1.16448
HORVU.MOREX.r3.1HG0057040	-0.774423	-0.818644
HORVU.MOREX.r3.1HG0057310	1.11615	1.28153
HORVU.MOREX.r3.1HG0057350	2.31221	2.23767
HORVU.MOREX.r3.1HG0057410	0.801737	0.578643
HORVU.MOREX.r3.1HG0057570	-2.40609	-2.59506
HORVU.MOREX.r3.1HG0057610	0.748102	0.896736
HORVU.MOREX.r3.1HG0057680	1.12934	1.19255
HORVU.MOREX.r3.1HG0057740	-0.771266	-0.462124
HORVU.MOREX.r3.1HG0057820	-1.41179	-0.080465
HORVU.MOREX.r3.1HG0057910	0.434746	0.507248
HORVU.MOREX.r3.1HG0058270	-1.6465	-1.49536
HORVU.MOREX.r3.1HG0058280	-1.32231	-1.77211
HORVU.MOREX.r3.1HG0058310	1.02625	0.860915
HORVU.MOREX.r3.1HG0058320	1.08796	1.06071
HORVU.MOREX.r3.1HG0058690	4.38547	5.06259
HORVU.MOREX.r3.1HG0058730	1.36896	1.36017
HORVU.MOREX.r3.1HG0058930	2.65025	2.09981
HORVU.MOREX.r3.1HG0059230	0.787788	0.439492
HORVU.MOREX.r3.1HG0059290	2.61293	2.17537
HORVU.MOREX.r3.1HG0059300	2.14637	2.58489
HORVU.MOREX.r3.1HG0059600	0.60982	0.958001
HORVU.MOREX.r3.1HG0059680	4.76341	4.70633
HORVU.MOREX.r3.1HG0059740	1.37224	1.29759
HORVU.MOREX.r3.1HG0059760	-0.663772	-0.853627
HORVU.MOREX.r3.1HG0060200	3.98699	3.65972
HORVU.MOREX.r3.1HG0061070	-0.948787	-1.67349
HORVU.MOREX.r3.1HG0061100	1.14435	1.11013
HORVU.MOREX.r3.1HG0061710	-0.696808	-0.411123
HORVU.MOREX.r3.1HG0061730	1.39946	1.74602
HORVU.MOREX.r3.1HG0061880	-0.883239	-0.766773
HORVU.MOREX.r3.1HG0062050	1.17599	1.24782
HORVU.MOREX.r3.1HG0062070	-0.766681	-0.628136
HORVU.MOREX.r3.1HG0062390	1.12841	0.631369
HORVU.MOREX.r3.1HG0062420	2.24016	2.38638
HORVU.MOREX.r3.1HG0062640	0.519892	0.311722
HORVU.MOREX.r3.1HG0062810	-1.06486	-0.785103
HORVU.MOREX.r3.1HG0062840	0.883169	0.584531
HORVU.MOREX.r3.1HG0062870	-1.26744	-0.813207
HORVU.MOREX.r3.1HG0062900	4.31499	2.40192
HORVU.MOREX.r3.1HG0063020	-1.28621	-1.27838
HORVU.MOREX.r3.1HG0063330	3.59554	3.0139
HORVU.MOREX.r3.1HG0063430	1.69241	2.17635
HORVU.MOREX.r3.1HG0063450	-0.99998	-0.739642
HORVU.MOREX.r3.1HG0063630	3.44783	3.61846
HORVU.MOREX.r3.1HG0063720	0.815447	0.279043
HORVU.MOREX.r3.1HG0063980	6.14186	6.51696
HORVU.MOREX.r3.1HG0064020	-0.874306	-0.72764
HORVU.MOREX.r3.1HG0064030	-0.888311	-1.17913
HORVU.MOREX.r3.1HG0064060	5.9086	6.00801
HORVU.MOREX.r3.1HG0064240	-0.461289	-0.269211
HORVU.MOREX.r3.1HG0064390	1.41698	1.82554
HORVU.MOREX.r3.1HG0064570	1.80663	2.04092
HORVU.MOREX.r3.1HG0064600	-0.677298	-0.97713
HORVU.MOREX.r3.1HG0064890	1.2834	0.467197
HORVU.MOREX.r3.1HG0064900	0.936357	1.08201
HORVU.MOREX.r3.1HG0064910	4.38256	4.82845
HORVU.MOREX.r3.1HG0065060	-1.2781	-2.43379
HORVU.MOREX.r3.1HG0065130	3.16251	2.76281
HORVU.MOREX.r3.1HG0065360	0.590872	0.64749
HORVU.MOREX.r3.1HG0065400	9.18674	9.01856
HORVU.MOREX.r3.1HG0065410	-1.02288	-1.34206
HORVU.MOREX.r3.1HG0065490	-0.614441	-0.49097
HORVU.MOREX.r3.1HG0065500	-1.46086	-1.72693
HORVU.MOREX.r3.1HG0065530	-0.615822	-0.284614
HORVU.MOREX.r3.1HG0065990	-1.43705	-1.51213
HORVU.MOREX.r3.1HG0066240	0.75497	0.645505
HORVU.MOREX.r3.1HG0066260	-1.45742	-1.4388
HORVU.MOREX.r3.1HG0066390	-1.01432	-0.215576
HORVU.MOREX.r3.1HG0066620	1.63246	1.77708
HORVU.MOREX.r3.1HG0066680	2.72935	2.23029
HORVU.MOREX.r3.1HG0066990	0.86895	0.297482
HORVU.MOREX.r3.1HG0067010	1.11534	1.20137
HORVU.MOREX.r3.1HG0067140	1.42758	1.31916
HORVU.MOREX.r3.1HG0067160	-1.10057	-2.60513
HORVU.MOREX.r3.1HG0067180	2.53675	3.10629
HORVU.MOREX.r3.1HG0067190	2.66034	2.96391
HORVU.MOREX.r3.1HG0067230	0.785287	0.579412
HORVU.MOREX.r3.1HG0067250	-0.471649	-0.470833
HORVU.MOREX.r3.1HG0067260	2.78736	2.19413
HORVU.MOREX.r3.1HG0067310	-0.93556	-0.777389
HORVU.MOREX.r3.1HG0067700	-1.63656	-1.64093
HORVU.MOREX.r3.1HG0067890	-0.71624	-0.626891
HORVU.MOREX.r3.1HG0067900	-2.03216	-2.30782
HORVU.MOREX.r3.1HG0067930	-3.43293	-0.606493
HORVU.MOREX.r3.1HG0068040	1.49101	1.10889
HORVU.MOREX.r3.1HG0068180	6.40024	6.6815
HORVU.MOREX.r3.1HG0068240	2.2592	1.78438
HORVU.MOREX.r3.1HG0068410	-1.0083	-1.79924
HORVU.MOREX.r3.1HG0068480	2.01976	2.91672
HORVU.MOREX.r3.1HG0068710	0.889343	1.29303
HORVU.MOREX.r3.1HG0068810	-0.799491	-0.308396
HORVU.MOREX.r3.1HG0068880	-0.779493	-0.612105
HORVU.MOREX.r3.1HG0069010	1.81864	-0.133862
HORVU.MOREX.r3.1HG0069130	-1.9861	-1.12948
HORVU.MOREX.r3.1HG0069380	-1.23894	-1.99303
HORVU.MOREX.r3.1HG0069460	1.12041	0.81877
HORVU.MOREX.r3.1HG0069570	-1.15752	-0.878603
HORVU.MOREX.r3.1HG0069750	-0.637713	-0.501741
HORVU.MOREX.r3.1HG0069770	-1.40101	-1.23494
HORVU.MOREX.r3.1HG0069950	0.824623	0.45196
HORVU.MOREX.r3.1HG0070000	-0.929503	-0.206512
HORVU.MOREX.r3.1HG0070060	-1.11257	-0.698718
HORVU.MOREX.r3.1HG0070290	1.12427	1.23024
HORVU.MOREX.r3.1HG0070430	1.18582	1.46103
HORVU.MOREX.r3.1HG0070560	5.81738	7.68076
HORVU.MOREX.r3.1HG0071020	2.37482	1.66518
HORVU.MOREX.r3.1HG0071210	2.90312	2.47047
HORVU.MOREX.r3.1HG0071400	1.95785	2.46884
HORVU.MOREX.r3.1HG0071420	0.950496	0.658228
HORVU.MOREX.r3.1HG0071460	-0.969765	-0.866018
HORVU.MOREX.r3.1HG0071500	6.45564	6.58241
HORVU.MOREX.r3.1HG0071620	1.02443	0.739416
HORVU.MOREX.r3.1HG0071740	-1.54489	-1.45693
HORVU.MOREX.r3.1HG0071800	-1.01405	-1.409
HORVU.MOREX.r3.1HG0072060	2.60613	2.57299
HORVU.MOREX.r3.1HG0072150	1.73209	0.900377
HORVU.MOREX.r3.1HG0072170	8.13664	6.75597
HORVU.MOREX.r3.1HG0072430	-1.5189	-0.946079
HORVU.MOREX.r3.1HG0072730	3.06201	4.1923
HORVU.MOREX.r3.1HG0072750	-2.41902	-2.05699
HORVU.MOREX.r3.1HG0073070	-0.946696	-0.237296
HORVU.MOREX.r3.1HG0073330	-0.810693	-0.256573
HORVU.MOREX.r3.1HG0073500	-7.34897	-2.25898
HORVU.MOREX.r3.1HG0073510	0.622435	0.591612
HORVU.MOREX.r3.1HG0073560	-0.798984	-0.641025
HORVU.MOREX.r3.1HG0073650	1.74836	1.58067
HORVU.MOREX.r3.1HG0073770	-1.31444	-2.00638
HORVU.MOREX.r3.1HG0073840	-1.52319	-1.428
HORVU.MOREX.r3.1HG0073850	1.03373	1.06067
HORVU.MOREX.r3.1HG0073870	1.79769	1.90741
HORVU.MOREX.r3.1HG0074020	-1.36139	-0.734378
HORVU.MOREX.r3.1HG0074210	2.34075	2.29048
HORVU.MOREX.r3.1HG0074250	-1.0952	-0.617338
HORVU.MOREX.r3.1HG0074280	-1.72354	-1.2701
HORVU.MOREX.r3.1HG0074390	-1.18806	-1.13393
HORVU.MOREX.r3.1HG0074420	-1.07427	-0.975198
HORVU.MOREX.r3.1HG0074900	0.869902	-0.0229871
HORVU.MOREX.r3.1HG0075380	-1.11812	-1.98878
HORVU.MOREX.r3.1HG0075630	-1.29276	-1.65164
HORVU.MOREX.r3.1HG0075800	3.44385	3.16809
HORVU.MOREX.r3.1HG0075850	2.1541	1.50442
HORVU.MOREX.r3.1HG0076070	-1.52756	-1.12432
HORVU.MOREX.r3.1HG0076150	-4.34857	-3.3883
HORVU.MOREX.r3.1HG0076400	3.77834	4.31265
HORVU.MOREX.r3.1HG0076590	1.28333	0.0557734
HORVU.MOREX.r3.1HG0076600	1.29685	1.00054
HORVU.MOREX.r3.1HG0076630	3.39338	1.80666
HORVU.MOREX.r3.1HG0076820	-1.66836	-1.55632
HORVU.MOREX.r3.1HG0077210	-0.818601	-1.05514
HORVU.MOREX.r3.1HG0077280	0.932345	1.19462
HORVU.MOREX.r3.1HG0077330	6.90251	7.41992
HORVU.MOREX.r3.1HG0077410	4.35759	4.31435
HORVU.MOREX.r3.1HG0077940	1.69991	0.89184
HORVU.MOREX.r3.1HG0078000	1.60067	1.60799
HORVU.MOREX.r3.1HG0078590	0.997091	1.28146
HORVU.MOREX.r3.1HG0078910	1.74201	1.61736
HORVU.MOREX.r3.1HG0079070	-0.905608	-0.700765
HORVU.MOREX.r3.1HG0079120	-1.33102	-0.963838
HORVU.MOREX.r3.1HG0079430	6.18317	6.07601
HORVU.MOREX.r3.1HG0079460	4.5053	4.11099
HORVU.MOREX.r3.1HG0079470	8.40215	7.78574
HORVU.MOREX.r3.1HG0079500	6.22616	4.45883
HORVU.MOREX.r3.1HG0079660	0.655265	0.301091
HORVU.MOREX.r3.1HG0079700	-1.23327	-1.63791
HORVU.MOREX.r3.1HG0079830	-3.44584	-2.81722
HORVU.MOREX.r3.1HG0079870	-1.12708	-0.762005
HORVU.MOREX.r3.1HG0079980	4.0265	3.25277
HORVU.MOREX.r3.1HG0080010	3.81967	2.645
HORVU.MOREX.r3.1HG0080020	1.95526	2.10562
HORVU.MOREX.r3.1HG0080140	1.93632	1.75235
HORVU.MOREX.r3.1HG0080620	1.20688	1.62981
HORVU.MOREX.r3.1HG0080630	2.23727	2.25585
HORVU.MOREX.r3.1HG0080890	1.40805	1.74893
HORVU.MOREX.r3.1HG0080940	2.59213	4.14238
HORVU.MOREX.r3.1HG0081000	0.70639	0.999466
HORVU.MOREX.r3.1HG0081060	-0.603891	-0.183219
HORVU.MOREX.r3.1HG0081110	1.4838	2.00422
HORVU.MOREX.r3.1HG0081380	4.6912	5.11589
HORVU.MOREX.r3.1HG0081540	-1.22861	-0.883503
HORVU.MOREX.r3.1HG0081680	4.11859	3.17051
HORVU.MOREX.r3.1HG0081740	-1.50115	-0.288004
HORVU.MOREX.r3.1HG0081980	1.69835	1.02015
HORVU.MOREX.r3.1HG0082040	9.93323	9.02656
HORVU.MOREX.r3.1HG0082050	-0.705562	-0.361337
HORVU.MOREX.r3.1HG0082120	4.1479	4.1777
HORVU.MOREX.r3.1HG0082510	-0.912736	-0.605236
HORVU.MOREX.r3.1HG0082570	0.905293	0.666141
HORVU.MOREX.r3.1HG0082740	3.56137	3.48157
HORVU.MOREX.r3.1HG0082770	-0.856492	-0.228541
HORVU.MOREX.r3.1HG0082790	-2.02509	-1.38751
HORVU.MOREX.r3.1HG0082810	1.32953	0.934987
HORVU.MOREX.r3.1HG0083130	8.78647	7.87576
HORVU.MOREX.r3.1HG0083250	-1.44504	-1.20169
HORVU.MOREX.r3.1HG0083440	1.23145	1.57132
HORVU.MOREX.r3.1HG0083520	2.76442	2.62547
HORVU.MOREX.r3.1HG0083720	1.57732	0.685535
HORVU.MOREX.r3.1HG0083730	-1.30683	-1.10638
HORVU.MOREX.r3.1HG0083780	4.30111	3.53674
HORVU.MOREX.r3.1HG0084120	3.44991	3.07535
HORVU.MOREX.r3.1HG0084160	1.08682	1.39262
HORVU.MOREX.r3.1HG0084330	3.40553	4.5816
HORVU.MOREX.r3.1HG0084360	0.640099	0.985141
HORVU.MOREX.r3.1HG0084390	2.03574	1.31445
HORVU.MOREX.r3.1HG0084770	-0.615915	-0.491324
HORVU.MOREX.r3.1HG0084950	1.40239	0.167434
HORVU.MOREX.r3.1HG0084970	1.1755	1.3067
HORVU.MOREX.r3.1HG0084990	-0.686298	-0.816623
HORVU.MOREX.r3.1HG0085100	-2.49883	-2.53175
HORVU.MOREX.r3.1HG0085160	-1.73236	-1.2276
HORVU.MOREX.r3.1HG0085250	1.24955	0.613465
HORVU.MOREX.r3.1HG0085380	1.60129	1.63195
HORVU.MOREX.r3.1HG0085420	-0.722912	-0.506666
HORVU.MOREX.r3.1HG0085640	1.77541	1.96256
HORVU.MOREX.r3.1HG0085690	-0.626636	-0.218576
HORVU.MOREX.r3.1HG0085710	8.6475	8.43489
HORVU.MOREX.r3.1HG0085780	8.49561	8.3163
HORVU.MOREX.r3.1HG0085810	1.89977	1.48254
HORVU.MOREX.r3.1HG0085920	2.19514	2.1191
HORVU.MOREX.r3.1HG0086260	5.4375	5.56866
HORVU.MOREX.r3.1HG0086350	1.08108	1.09928
HORVU.MOREX.r3.1HG0086530	-1.43025	-1.73969
HORVU.MOREX.r3.1HG0086540	-1.06997	-0.573769
HORVU.MOREX.r3.1HG0086810	-0.720479	-0.514195
HORVU.MOREX.r3.1HG0086920	0.747118	0.779281
HORVU.MOREX.r3.1HG0086940	-0.729889	-0.577621
HORVU.MOREX.r3.1HG0087050	-2.30621	-2.41407
HORVU.MOREX.r3.1HG0087270	-1.62579	-2.23903
HORVU.MOREX.r3.1HG0087330	7.09504	7.31644
HORVU.MOREX.r3.1HG0087340	4.3459	4.00098
HORVU.MOREX.r3.1HG0087360	-0.811326	-0.453512
HORVU.MOREX.r3.1HG0087450	0.897247	0.912515
HORVU.MOREX.r3.1HG0087590	1.72283	2.12798
HORVU.MOREX.r3.1HG0087670	-1.26072	-1.0645
HORVU.MOREX.r3.1HG0087820	-1.10211	-1.5816
HORVU.MOREX.r3.1HG0087850	1.8885	1.13265
HORVU.MOREX.r3.1HG0087910	5.99365	6.1949
HORVU.MOREX.r3.1HG0087960	-0.615481	-0.306937
HORVU.MOREX.r3.1HG0088310	0.949698	0.513917
HORVU.MOREX.r3.1HG0088330	-1.41777	-0.553665
HORVU.MOREX.r3.1HG0088500	0.55985	0.428218
HORVU.MOREX.r3.1HG0088870	0.701497	0.707251
HORVU.MOREX.r3.1HG0089440	1.88499	0.932734
HORVU.MOREX.r3.1HG0089590	0.689847	0.568963
HORVU.MOREX.r3.1HG0089690	-6.21631	-3.75369
HORVU.MOREX.r3.1HG0089770	6.3566	9.31132
HORVU.MOREX.r3.1HG0089980	-0.952474	-0.816771
HORVU.MOREX.r3.1HG0090010	3.64018	3.67323
HORVU.MOREX.r3.1HG0090030	-1.87024	-1.84943
HORVU.MOREX.r3.1HG0090130	-4.7643	-4.47244
HORVU.MOREX.r3.1HG0090140	2.09835	2.43846
HORVU.MOREX.r3.1HG0090320	1.34551	-0.22994
HORVU.MOREX.r3.1HG0090410	-1.22218	-1.51963
HORVU.MOREX.r3.1HG0090510	-1.19512	-1.01331
HORVU.MOREX.r3.1HG0090670	4.93936	4.53817
HORVU.MOREX.r3.1HG0090930	-0.521152	0.138258
HORVU.MOREX.r3.1HG0090940	-0.842011	-0.827097
HORVU.MOREX.r3.1HG0091000	1.65553	2.19728
HORVU.MOREX.r3.1HG0091020	3.43598	3.00736
HORVU.MOREX.r3.1HG0091080	3.01264	3.16745
HORVU.MOREX.r3.1HG0091160	-1.24777	-1.33693
HORVU.MOREX.r3.1HG0091390	2.33992	1.92886
HORVU.MOREX.r3.1HG0091430	2.44382	3.30516
HORVU.MOREX.r3.1HG0091610	-0.376385	-0.334891
HORVU.MOREX.r3.1HG0091670	-0.909345	-0.586621
HORVU.MOREX.r3.1HG0091990	-7.1188	-5.38836
HORVU.MOREX.r3.1HG0092020	-1.36325	-1.69111
HORVU.MOREX.r3.1HG0092140	0.862696	0.436905
HORVU.MOREX.r3.1HG0092170	-2.74376	-1.97522
HORVU.MOREX.r3.1HG0092730	-1.11228	-0.897329
HORVU.MOREX.r3.1HG0092830	5.40464	5.49807
HORVU.MOREX.r3.1HG0092880	0.724744	0.641091
HORVU.MOREX.r3.1HG0092910	5.67749	4.79797
HORVU.MOREX.r3.1HG0093280	1.87756	2.21073
HORVU.MOREX.r3.1HG0093340	-6.28247	-9.28295
HORVU.MOREX.r3.1HG0093550	2.45679	2.48508
HORVU.MOREX.r3.1HG0093740	2.83394	1.43754
HORVU.MOREX.r3.1HG0093870	3.15351	2.30175
HORVU.MOREX.r3.1HG0094030	1.26603	1.53923
HORVU.MOREX.r3.1HG0094050	-0.83509	-1.10878
HORVU.MOREX.r3.1HG0094120	-1.33349	-1.33553
HORVU.MOREX.r3.1HG0094160	-1.61529	-2.04176
HORVU.MOREX.r3.1HG0094480	-1.50932	-0.549397
HORVU.MOREX.r3.1HG0094710	0.637194	0.464498
HORVU.MOREX.r3.1HG0094920	-1.73301	-0.664079
HORVU.MOREX.r3.1HG0094930	1.02103	0.747366
HORVU.MOREX.r3.1HG0095170	1.80761	2.74011
HORVU.MOREX.r3.1HG0095360	2.96609	3.74375
HORVU.MOREX.r3.2HG0095500	5.11946	5.83674
HORVU.MOREX.r3.2HG0095620	-0.603816	-0.505691
HORVU.MOREX.r3.2HG0095990	0.871245	1.04174
HORVU.MOREX.r3.2HG0096180	0.757728	0.928569
HORVU.MOREX.r3.2HG0096310	2.07578	1.40563
HORVU.MOREX.r3.2HG0096490	-0.79472	-1.02026
HORVU.MOREX.r3.2HG0096750	3.93781	3.98054
HORVU.MOREX.r3.2HG0097040	0.857333	1.4133
HORVU.MOREX.r3.2HG0097390	-1.04134	-1.15786
HORVU.MOREX.r3.2HG0097480	-3.47077	0.0894764
HORVU.MOREX.r3.2HG0097600	1.35073	1.00191
HORVU.MOREX.r3.2HG0098040	4.42784	3.71682
HORVU.MOREX.r3.2HG0099040	-1.50905	-1.34514
HORVU.MOREX.r3.2HG0099060	-2.84893	-2.62929
HORVU.MOREX.r3.2HG0099170	1.31858	0.741959
HORVU.MOREX.r3.2HG0099260	-0.699169	-0.039467
HORVU.MOREX.r3.2HG0099280	2.25786	0.816882
HORVU.MOREX.r3.2HG0099350	2.40546	1.62353
HORVU.MOREX.r3.2HG0099360	3.49527	4.37051
HORVU.MOREX.r3.2HG0099420	4.1925	4.48006
HORVU.MOREX.r3.2HG0099480	3.98298	4.80995
HORVU.MOREX.r3.2HG0099570	3.47241	4.58359
HORVU.MOREX.r3.2HG0099640	5.158	5.83216
HORVU.MOREX.r3.2HG0099920	-1.12943	-1.55391
HORVU.MOREX.r3.2HG0100180	-0.895182	-1.09015
HORVU.MOREX.r3.2HG0100190	-1.02119	-1.30024
HORVU.MOREX.r3.2HG0100260	-1.40548	-1.83315
HORVU.MOREX.r3.2HG0100570	1.04978	0.365068
HORVU.MOREX.r3.2HG0100640	1.73693	2.96755
HORVU.MOREX.r3.2HG0100660	-0.690413	-0.328869
HORVU.MOREX.r3.2HG0100760	0.650232	0.524879
HORVU.MOREX.r3.2HG0101720	-2.68617	-2.55731
HORVU.MOREX.r3.2HG0101810	-2.48211	-5.49029
HORVU.MOREX.r3.2HG0101890	4.94685	5.97921
HORVU.MOREX.r3.2HG0102150	3.04452	2.80486
HORVU.MOREX.r3.2HG0102500	-1.1678	-1.62156
HORVU.MOREX.r3.2HG0102600	-0.771231	-0.551367
HORVU.MOREX.r3.2HG0103170	2.00249	1.88579
HORVU.MOREX.r3.2HG0103630	2.6767	2.76534
HORVU.MOREX.r3.2HG0103720	-0.983718	-0.857347
HORVU.MOREX.r3.2HG0104650	-1.29168	-1.53678
HORVU.MOREX.r3.2HG0104760	-3.69721	-4.41342
HORVU.MOREX.r3.2HG0104780	-3.96873	-4.09951
HORVU.MOREX.r3.2HG0104810	-3.61073	-3.91395
HORVU.MOREX.r3.2HG0105790	4.86222	4.07433
HORVU.MOREX.r3.2HG0106290	3.06887	3.16483
HORVU.MOREX.r3.2HG0106350	2.21026	1.91816
HORVU.MOREX.r3.2HG0106380	0.92994	1.01399
HORVU.MOREX.r3.2HG0106390	6.80011	6.51153
HORVU.MOREX.r3.2HG0106450	8.4027	8.10494
HORVU.MOREX.r3.2HG0106640	1.78971	1.86741
HORVU.MOREX.r3.2HG0107100	-0.530128	-0.288906
HORVU.MOREX.r3.2HG0107270	6.28283	6.45059
HORVU.MOREX.r3.2HG0107420	0.837094	0.496783
HORVU.MOREX.r3.2HG0107740	-0.870444	-0.610354
HORVU.MOREX.r3.2HG0107940	2.96816	3.19695
HORVU.MOREX.r3.2HG0108020	-1.29704	-1.81324
HORVU.MOREX.r3.2HG0108120	0.506908	0.668874
HORVU.MOREX.r3.2HG0108200	1.86825	1.84024
HORVU.MOREX.r3.2HG0108360	-1.15552	-1.34499
HORVU.MOREX.r3.2HG0108460	0.799062	0.554541
HORVU.MOREX.r3.2HG0108630	-0.68845	-1.15178
HORVU.MOREX.r3.2HG0109150	2.41919	0.726122
HORVU.MOREX.r3.2HG0109180	1.94924	1.4525
HORVU.MOREX.r3.2HG0109280	-0.972618	-0.307388
HORVU.MOREX.r3.2HG0109400	-1.23456	-1.75019
HORVU.MOREX.r3.2HG0109530	-1.34474	-1.13044
HORVU.MOREX.r3.2HG0109660	1.16076	1.22342
HORVU.MOREX.r3.2HG0109860	5.60617	5.77781
HORVU.MOREX.r3.2HG0110140	1.10336	0.818124
HORVU.MOREX.r3.2HG0110850	3.15536	3.38779
HORVU.MOREX.r3.2HG0111290	1.82336	1.60148
HORVU.MOREX.r3.2HG0111350	1.30002	1.41757
HORVU.MOREX.r3.2HG0111370	3.44767	3.43081
HORVU.MOREX.r3.2HG0111410	2.15881	2.06322
HORVU.MOREX.r3.2HG0111450	-1.04083	-1.27226
HORVU.MOREX.r3.2HG0111610	-0.903478	-0.648618
HORVU.MOREX.r3.2HG0111820	4.9997	3.37571
HORVU.MOREX.r3.2HG0112110	1.98244	1.34957
HORVU.MOREX.r3.2HG0112170	-1.01484	-1.03657
HORVU.MOREX.r3.2HG0112530	-1.50781	-1.26009
HORVU.MOREX.r3.2HG0112560	10.2521	8.933
HORVU.MOREX.r3.2HG0112830	3.28916	2.85991
HORVU.MOREX.r3.2HG0112850	3.11982	2.89466
HORVU.MOREX.r3.2HG0112920	0.720304	0.565832
HORVU.MOREX.r3.2HG0113180	-0.750206	-0.616056
HORVU.MOREX.r3.2HG0113190	-1.31987	-0.758295
HORVU.MOREX.r3.2HG0113270	-0.626733	-2.23361
HORVU.MOREX.r3.2HG0113330	-0.866532	-0.962314
HORVU.MOREX.r3.2HG0113580	-0.672819	-0.0951119
HORVU.MOREX.r3.2HG0113610	5.19652	5.1396
HORVU.MOREX.r3.2HG0113700	-0.948982	-0.899475
HORVU.MOREX.r3.2HG0113740	-1.16161	-1.05956
HORVU.MOREX.r3.2HG0113750	-2.12934	-2.19945
HORVU.MOREX.r3.2HG0113810	-1.87959	-1.65639
HORVU.MOREX.r3.2HG0114050	7.95139	7.30131
HORVU.MOREX.r3.2HG0114130	-1.10381	-0.564078
HORVU.MOREX.r3.2HG0114290	0.589994	0.939895
HORVU.MOREX.r3.2HG0114390	2.21918	1.1091
HORVU.MOREX.r3.2HG0114930	0.81151	1.10045
HORVU.MOREX.r3.2HG0115090	-0.62078	-0.505416
HORVU.MOREX.r3.2HG0115220	-1.33161	-2.21405
HORVU.MOREX.r3.2HG0115250	1.0227	1.23755
HORVU.MOREX.r3.2HG0115400	-0.589674	-0.778323
HORVU.MOREX.r3.2HG0115410	-2.19628	-3.80584
HORVU.MOREX.r3.2HG0115850	1.67911	1.81341
HORVU.MOREX.r3.2HG0116210	-0.568446	-0.243276
HORVU.MOREX.r3.2HG0116320	-0.858948	-0.621052
HORVU.MOREX.r3.2HG0116380	1.68819	0.894763
HORVU.MOREX.r3.2HG0116700	1.16083	1.32107
HORVU.MOREX.r3.2HG0116740	-2.7469	-2.45982
HORVU.MOREX.r3.2HG0117200	1.12978	0.648149
HORVU.MOREX.r3.2HG0117610	-2.4245	-1.7488
HORVU.MOREX.r3.2HG0117660	3.60123	3.53976
HORVU.MOREX.r3.2HG0117980	-0.683255	-0.535764
HORVU.MOREX.r3.2HG0118000	0.441316	0.314558
HORVU.MOREX.r3.2HG0119090	3.18837	2.5668
HORVU.MOREX.r3.2HG0119120	-0.827039	-1.13203
HORVU.MOREX.r3.2HG0119150	-0.919128	-0.731926
HORVU.MOREX.r3.2HG0119180	-0.755598	-0.233905
HORVU.MOREX.r3.2HG0119200	-0.673541	-0.612809
HORVU.MOREX.r3.2HG0119270	-2.83015	-2.47839
HORVU.MOREX.r3.2HG0119520	1.19873	1.57854
HORVU.MOREX.r3.2HG0120030	1.28784	1.38476
HORVU.MOREX.r3.2HG0120210	-1.16501	-0.854154
HORVU.MOREX.r3.2HG0120760	1.45193	0.697208
HORVU.MOREX.r3.2HG0120870	2.42059	2.48543
HORVU.MOREX.r3.2HG0121000	-1.23075	-0.820674
HORVU.MOREX.r3.2HG0121170	1.82435	2.06145
HORVU.MOREX.r3.2HG0121300	1.11123	0.678494
HORVU.MOREX.r3.2HG0121320	0.893093	0.879659
HORVU.MOREX.r3.2HG0121380	4.57068	4.57819
HORVU.MOREX.r3.2HG0121410	6.32	6.19673
HORVU.MOREX.r3.2HG0121570	1.17086	1.42434
HORVU.MOREX.r3.2HG0121630	1.29546	0.619827
HORVU.MOREX.r3.2HG0122100	-3.51266	-2.86627
HORVU.MOREX.r3.2HG0122110	-1.09153	-0.730378
HORVU.MOREX.r3.2HG0122360	0.80622	0.61756
HORVU.MOREX.r3.2HG0122400	-1.08267	-0.334714
HORVU.MOREX.r3.2HG0122470	1.13015	0.936863
HORVU.MOREX.r3.2HG0122480	5.52961	5.02292
HORVU.MOREX.r3.2HG0122530	5.53362	5.49361
HORVU.MOREX.r3.2HG0122600	5.18312	5.6372
HORVU.MOREX.r3.2HG0122620	4.03048	3.81972
HORVU.MOREX.r3.2HG0122660	0.89168	1.328
HORVU.MOREX.r3.2HG0123040	-5.36532	0.316839
HORVU.MOREX.r3.2HG0123800	-0.546156	-0.131586
HORVU.MOREX.r3.2HG0123910	-0.553983	-0.597115
HORVU.MOREX.r3.2HG0124110	1.54412	1.07956
HORVU.MOREX.r3.2HG0124150	-0.790398	-0.820402
HORVU.MOREX.r3.2HG0124450	1.66703	1.74187
HORVU.MOREX.r3.2HG0124560	-0.74301	-0.471068
HORVU.MOREX.r3.2HG0124870	0.723327	0.808645
HORVU.MOREX.r3.2HG0125270	2.88763	2.42322
HORVU.MOREX.r3.2HG0125430	0.735362	0.719589
HORVU.MOREX.r3.2HG0125550	-0.860485	-0.62736
HORVU.MOREX.r3.2HG0125630	0.928587	1.28718
HORVU.MOREX.r3.2HG0125660	1.73584	1.62169
HORVU.MOREX.r3.2HG0125840	0.955189	0.966586
HORVU.MOREX.r3.2HG0125880	1.7317	2.25638
HORVU.MOREX.r3.2HG0126090	-0.773928	-1.13444
HORVU.MOREX.r3.2HG0126160	-0.587831	-0.406026
HORVU.MOREX.r3.2HG0126220	-0.668429	-0.590224
HORVU.MOREX.r3.2HG0126270	-1.34187	-0.884611
HORVU.MOREX.r3.2HG0126280	0.860254	1.30565
HORVU.MOREX.r3.2HG0126380	-0.803847	-0.450022
HORVU.MOREX.r3.2HG0126450	3.74502	3.75383
HORVU.MOREX.r3.2HG0126520	-1.58765	-1.19612
HORVU.MOREX.r3.2HG0126780	0.541153	0.611749
HORVU.MOREX.r3.2HG0126880	1.03236	1.0811
HORVU.MOREX.r3.2HG0127020	2.34396	2.47947
HORVU.MOREX.r3.2HG0127090	-2.45841	-2.35466
HORVU.MOREX.r3.2HG0127410	-1.33155	-1.07839
HORVU.MOREX.r3.2HG0127420	4.46214	3.80024
HORVU.MOREX.r3.2HG0127530	-1.18914	-0.188609
HORVU.MOREX.r3.2HG0127980	-0.950893	-0.971742
HORVU.MOREX.r3.2HG0128490	-0.581549	-0.504815
HORVU.MOREX.r3.2HG0128600	1.72545	0.89231
HORVU.MOREX.r3.2HG0128680	-0.877592	-0.953833
HORVU.MOREX.r3.2HG0128980	1.89567	1.4038
HORVU.MOREX.r3.2HG0129400	1.40284	0.698496
HORVU.MOREX.r3.2HG0129590	0.930255	1.09569
HORVU.MOREX.r3.2HG0129780	1.32669	1.50907
HORVU.MOREX.r3.2HG0130210	9.24835	8.4198
HORVU.MOREX.r3.2HG0130600	-0.546773	-0.403281
HORVU.MOREX.r3.2HG0130620	-1.38641	-1.59048
HORVU.MOREX.r3.2HG0130740	2.75379	2.40371
HORVU.MOREX.r3.2HG0130770	-0.810271	-0.809953
HORVU.MOREX.r3.2HG0131170	3.15896	3.54343
HORVU.MOREX.r3.2HG0131280	-2.82774	-1.04887
HORVU.MOREX.r3.2HG0131350	1.04053	1.39943
HORVU.MOREX.r3.2HG0131380	-1.04259	-0.335976
HORVU.MOREX.r3.2HG0131550	-0.813144	-0.666121
HORVU.MOREX.r3.2HG0131580	-1.55925	-1.39507
HORVU.MOREX.r3.2HG0131630	4.11844	3.93541
HORVU.MOREX.r3.2HG0132170	-1.14181	-0.812534
HORVU.MOREX.r3.2HG0132220	-1.07689	-0.857846
HORVU.MOREX.r3.2HG0132430	11.027	8.19977
HORVU.MOREX.r3.2HG0132590	-0.747394	-0.943839
HORVU.MOREX.r3.2HG0132730	-0.867295	-0.706558
HORVU.MOREX.r3.2HG0132930	-0.996007	-0.224919
HORVU.MOREX.r3.2HG0133060	1.14856	1.6094
HORVU.MOREX.r3.2HG0133370	-1.2265	-0.272997
HORVU.MOREX.r3.2HG0133430	-1.47082	-1.26361
HORVU.MOREX.r3.2HG0133450	-1.31381	-0.296748
HORVU.MOREX.r3.2HG0133690	-0.936383	-1.08206
HORVU.MOREX.r3.2HG0133910	-1.05626	-1.2562
HORVU.MOREX.r3.2HG0134090	1.486	0.945174
HORVU.MOREX.r3.2HG0134190	10.4971	9.8844
HORVU.MOREX.r3.2HG0134640	3.94092	1.23895
HORVU.MOREX.r3.2HG0134720	-1.32521	-0.646808
HORVU.MOREX.r3.2HG0134870	0.876152	0.933347
HORVU.MOREX.r3.2HG0135400	-2.16841	-1.82461
HORVU.MOREX.r3.2HG0135510	-0.459664	-0.213739
HORVU.MOREX.r3.2HG0135590	-0.856625	-0.76532
HORVU.MOREX.r3.2HG0135900	-0.963379	-0.664744
HORVU.MOREX.r3.2HG0135960	-0.851872	-0.687086
HORVU.MOREX.r3.2HG0136090	0.929538	1.14081
HORVU.MOREX.r3.2HG0136480	2.09739	0.610409
HORVU.MOREX.r3.2HG0136960	0.970814	1.07964
HORVU.MOREX.r3.2HG0137420	-1.00957	-1.62025
HORVU.MOREX.r3.2HG0137660	-1.24421	-0.338838
HORVU.MOREX.r3.2HG0138250	0.845089	0.460593
HORVU.MOREX.r3.2HG0138400	-1.1878	-1.03549
HORVU.MOREX.r3.2HG0139080	7.51461	7.08741
HORVU.MOREX.r3.2HG0139310	1.7846	0.609248
HORVU.MOREX.r3.2HG0139350	6.13077	5.55711
HORVU.MOREX.r3.2HG0139380	5.35617	5.27793
HORVU.MOREX.r3.2HG0140050	-1.12625	-0.839741
HORVU.MOREX.r3.2HG0140170	4.07239	3.9509
HORVU.MOREX.r3.2HG0140290	0.998938	0.851529
HORVU.MOREX.r3.2HG0140970	-2.56298	-2.18305
HORVU.MOREX.r3.2HG0141190	2.84538	2.76731
HORVU.MOREX.r3.2HG0141230	3.6177	4.02063
HORVU.MOREX.r3.2HG0141250	1.116	1.48896
HORVU.MOREX.r3.2HG0141490	-1.43328	-1.58563
HORVU.MOREX.r3.2HG0142030	1.1817	0.71666
HORVU.MOREX.r3.2HG0143180	0.850399	0.766745
HORVU.MOREX.r3.2HG0143220	-0.556428	-0.46635
HORVU.MOREX.r3.2HG0143300	2.78894	2.86684
HORVU.MOREX.r3.2HG0143600	-0.931668	-0.282215
HORVU.MOREX.r3.2HG0143700	0.722291	0.784169
HORVU.MOREX.r3.2HG0144560	-0.713085	-0.309534
HORVU.MOREX.r3.2HG0145500	0.75647	0.502066
HORVU.MOREX.r3.2HG0146050	1.27281	1.15067
HORVU.MOREX.r3.2HG0146220	0.76094	0.305822
HORVU.MOREX.r3.2HG0146980	2.47261	1.8016
HORVU.MOREX.r3.2HG0148470	1.01822	0.777732
HORVU.MOREX.r3.2HG0149060	0.806574	1.02298
HORVU.MOREX.r3.2HG0150240	-0.903993	-0.418855
HORVU.MOREX.r3.2HG0150570	-1.10326	-0.935179
HORVU.MOREX.r3.2HG0150820	0.893223	0.913823
HORVU.MOREX.r3.2HG0152610	1.97778	1.67976
HORVU.MOREX.r3.2HG0152860	-1.41375	-1.31939
HORVU.MOREX.r3.2HG0152970	-1.48764	-1.09809
HORVU.MOREX.r3.2HG0153230	1.28944	1.19282
HORVU.MOREX.r3.2HG0153260	0.868769	1.14382
HORVU.MOREX.r3.2HG0153380	0.821049	1.00127
HORVU.MOREX.r3.2HG0153410	-1.06618	-1.24402
HORVU.MOREX.r3.2HG0153490	-1.11326	-1.68203
HORVU.MOREX.r3.2HG0153640	4.66792	4.53834
HORVU.MOREX.r3.2HG0153650	-2.52425	-2.47391
HORVU.MOREX.r3.2HG0153830	-2.88897	-1.14777
HORVU.MOREX.r3.2HG0153960	-0.981755	-0.942772
HORVU.MOREX.r3.2HG0154040	0.873709	0.0702166
HORVU.MOREX.r3.2HG0154160	-1.00878	-0.387154
HORVU.MOREX.r3.2HG0154170	-0.959452	-0.570772
HORVU.MOREX.r3.2HG0154550	3.45205	4.50594
HORVU.MOREX.r3.2HG0154600	-0.73141	0.331263
HORVU.MOREX.r3.2HG0154900	-9.65224	-3.86533
HORVU.MOREX.r3.2HG0155750	2.35709	1.61056
HORVU.MOREX.r3.2HG0156160	4.53067	3.60214
HORVU.MOREX.r3.2HG0156310	-0.637085	-0.544705
HORVU.MOREX.r3.2HG0156430	-3.297	-3.32083
HORVU.MOREX.r3.2HG0156540	-0.747674	-0.86401
HORVU.MOREX.r3.2HG0156620	0.769281	0.965364
HORVU.MOREX.r3.2HG0156760	-1.10066	-0.944876
HORVU.MOREX.r3.2HG0157170	-1.35991	-1.15215
HORVU.MOREX.r3.2HG0157210	2.53307	2.73527
HORVU.MOREX.r3.2HG0157620	-0.467893	-0.265855
HORVU.MOREX.r3.2HG0157790	-1.03478	-1.28337
HORVU.MOREX.r3.2HG0158120	2.93157	3.32501
HORVU.MOREX.r3.2HG0158270	0.829711	0.246502
HORVU.MOREX.r3.2HG0158690	1.01913	1.29963
HORVU.MOREX.r3.2HG0158850	0.88066	1.19039
HORVU.MOREX.r3.2HG0158890	1.15307	0.868977
HORVU.MOREX.r3.2HG0159100	1.42686	1.35991
HORVU.MOREX.r3.2HG0159250	-1.1722	-1.20111
HORVU.MOREX.r3.2HG0159740	-0.562501	-0.42196
HORVU.MOREX.r3.2HG0160170	0.58845	0.467136
HORVU.MOREX.r3.2HG0160240	6.2374	6.14741
HORVU.MOREX.r3.2HG0160350	1.22982	0.479346
HORVU.MOREX.r3.2HG0160920	3.0907	3.75379
HORVU.MOREX.r3.2HG0161860	-1.68974	-0.775574
HORVU.MOREX.r3.2HG0162790	-0.81234	-0.235771
HORVU.MOREX.r3.2HG0163200	1.16104	1.02807
HORVU.MOREX.r3.2HG0163740	3.67937	3.81568
HORVU.MOREX.r3.2HG0163880	7.35497	7.59288
HORVU.MOREX.r3.2HG0164340	2.47884	2.29948
HORVU.MOREX.r3.2HG0164410	-0.929802	-0.65847
HORVU.MOREX.r3.2HG0164440	0.878519	0.873553
HORVU.MOREX.r3.2HG0164970	-0.543856	-0.4894
HORVU.MOREX.r3.2HG0165020	1.33388	1.06708
HORVU.MOREX.r3.2HG0165190	-1.25382	-1.24493
HORVU.MOREX.r3.2HG0165450	2.77593	1.48353
HORVU.MOREX.r3.2HG0165770	0.781977	0.966969
HORVU.MOREX.r3.2HG0165920	3.53872	1.82429
HORVU.MOREX.r3.2HG0166270	-1.65789	-1.24928
HORVU.MOREX.r3.2HG0166310	-1.77191	-2.03841
HORVU.MOREX.r3.2HG0166450	-0.98598	-0.896482
HORVU.MOREX.r3.2HG0166630	0.648951	0.468448
HORVU.MOREX.r3.2HG0167320	4.84536	4.20977
HORVU.MOREX.r3.2HG0167460	1.63547	1.85709
HORVU.MOREX.r3.2HG0167540	-0.598074	-0.235083
HORVU.MOREX.r3.2HG0167650	0.585999	0.413684
HORVU.MOREX.r3.2HG0167960	-2.0649	-1.05881
HORVU.MOREX.r3.2HG0168110	-3.88491	-4.36992
HORVU.MOREX.r3.2HG0168120	-1.70654	-1.5799
HORVU.MOREX.r3.2HG0168310	1.79254	1.82309
HORVU.MOREX.r3.2HG0168330	2.11595	2.3307
HORVU.MOREX.r3.2HG0168580	1.27948	1.0369
HORVU.MOREX.r3.2HG0168690	2.02771	1.44652
HORVU.MOREX.r3.2HG0168720	1.32989	1.48343
HORVU.MOREX.r3.2HG0168770	4.52342	4.54606
HORVU.MOREX.r3.2HG0168960	-0.414894	-0.125803
HORVU.MOREX.r3.2HG0169290	1.97913	1.62407
HORVU.MOREX.r3.2HG0169880	1.29569	1.30282
HORVU.MOREX.r3.2HG0169970	0.775411	0.811919
HORVU.MOREX.r3.2HG0170290	1.32005	1.37818
HORVU.MOREX.r3.2HG0170390	-0.540082	-0.836994
HORVU.MOREX.r3.2HG0170550	-1.51726	-1.13103
HORVU.MOREX.r3.2HG0170580	1.09612	0.563637
HORVU.MOREX.r3.2HG0170900	-1.30391	-1.2678
HORVU.MOREX.r3.2HG0170990	-0.780382	-0.390917
HORVU.MOREX.r3.2HG0171020	-2.3552	-1.35993
HORVU.MOREX.r3.2HG0171580	0.89401	1.03053
HORVU.MOREX.r3.2HG0171680	1.75436	1.52752
HORVU.MOREX.r3.2HG0171730	1.3618	1.11796
HORVU.MOREX.r3.2HG0171960	-0.88225	-0.711923
HORVU.MOREX.r3.2HG0172010	2.35939	2.03698
HORVU.MOREX.r3.2HG0172110	0.82313	0.655374
HORVU.MOREX.r3.2HG0172200	-2.26873	-1.74132
HORVU.MOREX.r3.2HG0172300	3.12404	3.42576
HORVU.MOREX.r3.2HG0172490	0.862736	0.695173
HORVU.MOREX.r3.2HG0172550	1.70613	1.39886
HORVU.MOREX.r3.2HG0172890	-0.647822	-0.738975
HORVU.MOREX.r3.2HG0173170	0.868599	1.07725
HORVU.MOREX.r3.2HG0173200	-1.85384	-1.32915
HORVU.MOREX.r3.2HG0173380	1.40836	1.02448
HORVU.MOREX.r3.2HG0173430	-0.940145	-1.4404
HORVU.MOREX.r3.2HG0173530	-0.785018	-0.383531
HORVU.MOREX.r3.2HG0173680	1.06029	1.60718
HORVU.MOREX.r3.2HG0173750	0.470339	0.400263
HORVU.MOREX.r3.2HG0173900	-0.834784	-1.37534
HORVU.MOREX.r3.2HG0173970	-1.98894	-2.73598
HORVU.MOREX.r3.2HG0174510	1.41035	1.89834
HORVU.MOREX.r3.2HG0174590	1.73941	2.54861
HORVU.MOREX.r3.2HG0174620	1.08474	1.37811
HORVU.MOREX.r3.2HG0174650	2.12911	1.82157
HORVU.MOREX.r3.2HG0175070	-1.03277	-0.398854
HORVU.MOREX.r3.2HG0175350	1.05746	0.451823
HORVU.MOREX.r3.2HG0175440	0.582456	0.802888
HORVU.MOREX.r3.2HG0175580	1.02613	-0.701109
HORVU.MOREX.r3.2HG0175640	-0.904047	-0.362109
HORVU.MOREX.r3.2HG0176000	1.56073	1.66069
HORVU.MOREX.r3.2HG0176030	0.852036	1.21259
HORVU.MOREX.r3.2HG0176040	1.76678	1.89021
HORVU.MOREX.r3.2HG0176090	0.832839	0.750345
HORVU.MOREX.r3.2HG0176250	4.32697	4.13474
HORVU.MOREX.r3.2HG0176390	0.460474	0.725536
HORVU.MOREX.r3.2HG0176680	-0.552119	-0.0307217
HORVU.MOREX.r3.2HG0176800	1.74931	1.73854
HORVU.MOREX.r3.2HG0176810	1.46669	1.40301
HORVU.MOREX.r3.2HG0176930	-0.68389	-0.897747
HORVU.MOREX.r3.2HG0176940	4.56591	4.7723
HORVU.MOREX.r3.2HG0177110	0.712441	0.412723
HORVU.MOREX.r3.2HG0177320	1.73699	1.76637
HORVU.MOREX.r3.2HG0177550	-1.08286	-1.01186
HORVU.MOREX.r3.2HG0177560	0.759496	0.884233
HORVU.MOREX.r3.2HG0177660	1.49672	1.24339
HORVU.MOREX.r3.2HG0177740	1.14521	0.738273
HORVU.MOREX.r3.2HG0178010	1.86778	2.11871
HORVU.MOREX.r3.2HG0178020	2.73681	2.45654
HORVU.MOREX.r3.2HG0178140	-4.35248	-5.88684
HORVU.MOREX.r3.2HG0178230	-1.68955	-2.02231
HORVU.MOREX.r3.2HG0178290	0.919782	0.976673
HORVU.MOREX.r3.2HG0178580	-0.771285	-1.21981
HORVU.MOREX.r3.2HG0178720	1.24456	0.986889
HORVU.MOREX.r3.2HG0178930	0.905359	1.16982
HORVU.MOREX.r3.2HG0178990	-0.968296	-1.42409
HORVU.MOREX.r3.2HG0179640	1.35548	1.07768
HORVU.MOREX.r3.2HG0179670	-0.653304	-0.352777
HORVU.MOREX.r3.2HG0180680	1.84579	1.75265
HORVU.MOREX.r3.2HG0181160	1.66716	1.03402
HORVU.MOREX.r3.2HG0181330	-4.39592	-5.18734
HORVU.MOREX.r3.2HG0181510	-0.863657	-0.713456
HORVU.MOREX.r3.2HG0181540	2.71695	1.83056
HORVU.MOREX.r3.2HG0181700	1.36287	1.94209
HORVU.MOREX.r3.2HG0181900	-2.2381	-1.79814
HORVU.MOREX.r3.2HG0182080	2.39866	3.78049
HORVU.MOREX.r3.2HG0182090	7.35216	0.00755784
HORVU.MOREX.r3.2HG0182210	-2.47849	-2.07702
HORVU.MOREX.r3.2HG0182400	-1.15606	-0.441313
HORVU.MOREX.r3.2HG0182410	-1.05276	-1.29207
HORVU.MOREX.r3.2HG0182520	1.77236	-0.124687
HORVU.MOREX.r3.2HG0182730	8.42206	8.14816
HORVU.MOREX.r3.2HG0183620	-1.23162	-1.20578
HORVU.MOREX.r3.2HG0183800	-1.26167	-1.68998
HORVU.MOREX.r3.2HG0183920	0.966896	0.567702
HORVU.MOREX.r3.2HG0184130	1.26653	1.16391
HORVU.MOREX.r3.2HG0184180	-1.34612	-1.12467
HORVU.MOREX.r3.2HG0184200	0.988276	1.43212
HORVU.MOREX.r3.2HG0184260	-3.04932	-0.171686
HORVU.MOREX.r3.2HG0184360	-1.08862	-1.09787
HORVU.MOREX.r3.2HG0184410	-1.93552	-1.67752
HORVU.MOREX.r3.2HG0184460	-1.2032	-1.43468
HORVU.MOREX.r3.2HG0184630	-1.14863	-1.59904
HORVU.MOREX.r3.2HG0184710	-1.39529	-1.0202
HORVU.MOREX.r3.2HG0184740	-3.37374	-3.71883
HORVU.MOREX.r3.2HG0184980	-0.919092	-1.23089
HORVU.MOREX.r3.2HG0185030	-0.492072	-0.278782
HORVU.MOREX.r3.2HG0185070	0.917321	0.838669
HORVU.MOREX.r3.2HG0185100	2.58193	2.81706
HORVU.MOREX.r3.2HG0185140	-0.975965	-0.0537784
HORVU.MOREX.r3.2HG0185310	0.508597	0.564496
HORVU.MOREX.r3.2HG0185490	-1.05467	-1.57872
HORVU.MOREX.r3.2HG0185500	-2.05377	-2.54964
HORVU.MOREX.r3.2HG0185580	-0.979183	-1.16863
HORVU.MOREX.r3.2HG0185660	-0.877188	-0.494037
HORVU.MOREX.r3.2HG0185880	2.64213	2.15793
HORVU.MOREX.r3.2HG0185890	1.90696	1.65704
HORVU.MOREX.r3.2HG0185980	3.85697	4.06867
HORVU.MOREX.r3.2HG0186150	2.41745	2.54831
HORVU.MOREX.r3.2HG0186410	2.74389	2.68441
HORVU.MOREX.r3.2HG0186440	-3.61783	-1.33362
HORVU.MOREX.r3.2HG0186480	4.48469	3.96944
HORVU.MOREX.r3.2HG0186540	2.68565	2.65331
HORVU.MOREX.r3.2HG0186870	3.32146	3.52579
HORVU.MOREX.r3.2HG0187170	-0.583456	-0.920932
HORVU.MOREX.r3.2HG0187360	-0.721577	-0.903117
HORVU.MOREX.r3.2HG0187450	-1.28396	-1.23751
HORVU.MOREX.r3.2HG0187670	8.26565	8.23693
HORVU.MOREX.r3.2HG0187890	-0.611297	-0.183316
HORVU.MOREX.r3.2HG0187920	-1.15988	-1.53726
HORVU.MOREX.r3.2HG0188040	1.8707	2.24963
HORVU.MOREX.r3.2HG0188190	0.819631	1.03847
HORVU.MOREX.r3.2HG0188780	2.26223	2.12961
HORVU.MOREX.r3.2HG0188850	0.532906	0.285161
HORVU.MOREX.r3.2HG0189640	-1.29918	-0.567293
HORVU.MOREX.r3.2HG0189960	1.05039	0.990443
HORVU.MOREX.r3.2HG0190070	3.70002	5.21785
HORVU.MOREX.r3.2HG0190160	0.950271	0.467136
HORVU.MOREX.r3.2HG0190500	2.13862	2.10272
HORVU.MOREX.r3.2HG0190580	5.21432	5.57794
HORVU.MOREX.r3.2HG0190680	1.7737	1.51556
HORVU.MOREX.r3.2HG0190730	0.731356	0.90395
HORVU.MOREX.r3.2HG0191150	0.919553	1.4266
HORVU.MOREX.r3.2HG0191220	-0.752926	-0.681827
HORVU.MOREX.r3.2HG0191260	-5.78374	-2.16578
HORVU.MOREX.r3.2HG0191440	2.28565	1.8998
HORVU.MOREX.r3.2HG0191450	-0.557223	-0.166011
HORVU.MOREX.r3.2HG0191470	-1.11113	-0.880869
HORVU.MOREX.r3.2HG0191620	1.50237	1.44537
HORVU.MOREX.r3.2HG0191960	1.66802	1.85935
HORVU.MOREX.r3.2HG0192160	0.867578	0.808598
HORVU.MOREX.r3.2HG0192300	4.70606	6.26015
HORVU.MOREX.r3.2HG0192390	-1.2097	-1.02174
HORVU.MOREX.r3.2HG0192400	1.72551	1.54004
HORVU.MOREX.r3.2HG0192720	0.779827	0.421196
HORVU.MOREX.r3.2HG0192890	5.03151	5.586
HORVU.MOREX.r3.2HG0193090	1.07838	1.05841
HORVU.MOREX.r3.2HG0193400	-1.4569	-2.00082
HORVU.MOREX.r3.2HG0193450	-0.639794	-0.725765
HORVU.MOREX.r3.2HG0193640	1.01113	0.683105
HORVU.MOREX.r3.2HG0193660	7.5883	7.50446
HORVU.MOREX.r3.2HG0193690	3.96062	3.68543
HORVU.MOREX.r3.2HG0193930	-0.744768	-1.20776
HORVU.MOREX.r3.2HG0194200	0.975855	0.313089
HORVU.MOREX.r3.2HG0194350	5.35414	5.42838
HORVU.MOREX.r3.2HG0194450	-0.626612	-0.549457
HORVU.MOREX.r3.2HG0194630	1.1036	0.930397
HORVU.MOREX.r3.2HG0194650	1.04101	0.518029
HORVU.MOREX.r3.2HG0194700	-1.85399	-1.79033
HORVU.MOREX.r3.2HG0194750	1.65182	2.00793
HORVU.MOREX.r3.2HG0194790	1.18693	1.4864
HORVU.MOREX.r3.2HG0194810	-4.00502	-4.70729
HORVU.MOREX.r3.2HG0194820	-1.66116	-1.83492
HORVU.MOREX.r3.2HG0195130	1.01525	1.05047
HORVU.MOREX.r3.2HG0195140	-0.706503	-1.2519
HORVU.MOREX.r3.2HG0195510	-1.05207	-0.899615
HORVU.MOREX.r3.2HG0195850	3.76993	3.50807
HORVU.MOREX.r3.2HG0195860	6.19794	4.27745
HORVU.MOREX.r3.2HG0195900	5.63588	4.49921
HORVU.MOREX.r3.2HG0195920	8.07916	7.50488
HORVU.MOREX.r3.2HG0195930	1.15622	0.737159
HORVU.MOREX.r3.2HG0196050	1.47312	0.847483
HORVU.MOREX.r3.2HG0196250	1.29757	1.11574
HORVU.MOREX.r3.2HG0196330	-1.3037	-0.741955
HORVU.MOREX.r3.2HG0196370	-1.0649	-0.566463
HORVU.MOREX.r3.2HG0196410	-0.933731	-2.72249
HORVU.MOREX.r3.2HG0196730	-1.55553	-1.56693
HORVU.MOREX.r3.2HG0196830	-0.925956	-0.907739
HORVU.MOREX.r3.2HG0196990	3.60148	3.93754
HORVU.MOREX.r3.2HG0197000	2.77348	2.82476
HORVU.MOREX.r3.2HG0197130	-1.63245	-1.49035
HORVU.MOREX.r3.2HG0198300	3.26531	2.86056
HORVU.MOREX.r3.2HG0198320	4.00164	3.28407
HORVU.MOREX.r3.2HG0198330	-0.784809	-0.227759
HORVU.MOREX.r3.2HG0198710	-1.63338	-1.64793
HORVU.MOREX.r3.2HG0198720	1.25606	0.953976
HORVU.MOREX.r3.2HG0198940	-2.63537	-1.73625
HORVU.MOREX.r3.2HG0199050	1.63221	0.443884
HORVU.MOREX.r3.2HG0199130	-0.646654	-0.474183
HORVU.MOREX.r3.2HG0199140	-1.20248	-1.55909
HORVU.MOREX.r3.2HG0199300	0.807385	0.342112
HORVU.MOREX.r3.2HG0199370	-1.01549	-1.65504
HORVU.MOREX.r3.2HG0199420	-1.32293	-1.52401
HORVU.MOREX.r3.2HG0199560	3.45506	3.92555
HORVU.MOREX.r3.2HG0199620	-0.963242	-0.88207
HORVU.MOREX.r3.2HG0200390	2.1729	2.55231
HORVU.MOREX.r3.2HG0200920	3.60999	3.7799
HORVU.MOREX.r3.2HG0200990	1.32846	1.57887
HORVU.MOREX.r3.2HG0201150	-0.810127	-0.756157
HORVU.MOREX.r3.2HG0201390	-0.661516	-0.452905
HORVU.MOREX.r3.2HG0201420	2.10488	1.74985
HORVU.MOREX.r3.2HG0202330	3.8845	2.54356
HORVU.MOREX.r3.2HG0202350	-1.5887	-0.890493
HORVU.MOREX.r3.2HG0202440	2.13575	1.09834
HORVU.MOREX.r3.2HG0202480	1.3478	1.90284
HORVU.MOREX.r3.2HG0202550	-2.30607	-4.29119
HORVU.MOREX.r3.2HG0202590	-2.20797	-1.36934
HORVU.MOREX.r3.2HG0202640	0.547111	-0.245946
HORVU.MOREX.r3.2HG0202880	1.73224	1.43563
HORVU.MOREX.r3.2HG0202910	-0.874506	-0.812618
HORVU.MOREX.r3.2HG0203080	3.25896	2.19901
HORVU.MOREX.r3.2HG0203120	7.43295	7.11888
HORVU.MOREX.r3.2HG0203200	9.33159	8.56918
HORVU.MOREX.r3.2HG0203250	5.9908	5.66062
HORVU.MOREX.r3.2HG0203510	-0.530956	-0.378942
HORVU.MOREX.r3.2HG0203580	-2.43367	-2.15025
HORVU.MOREX.r3.2HG0203620	2.62526	2.14749
HORVU.MOREX.r3.2HG0204170	1.51338	1.47134
HORVU.MOREX.r3.2HG0204290	1.48278	1.07088
HORVU.MOREX.r3.2HG0204520	1.17668	1.05738
HORVU.MOREX.r3.2HG0205130	-0.91385	-0.675132
HORVU.MOREX.r3.2HG0205210	-2.79368	0.931329
HORVU.MOREX.r3.2HG0205260	8.50835	8.34492
HORVU.MOREX.r3.2HG0205310	7.82381	7.47925
HORVU.MOREX.r3.2HG0205830	0.451175	0.521427
HORVU.MOREX.r3.2HG0205970	-1.70934	-2.43229
HORVU.MOREX.r3.2HG0206030	-1.6815	-1.32285
HORVU.MOREX.r3.2HG0206470	2.26387	2.96121
HORVU.MOREX.r3.2HG0206550	-0.883725	-0.795378
HORVU.MOREX.r3.2HG0206570	-1.89076	-0.66317
HORVU.MOREX.r3.2HG0206740	2.83905	3.17879
HORVU.MOREX.r3.2HG0206860	-3.8497	-1.14372
HORVU.MOREX.r3.2HG0207010	-0.501842	-0.0501574
HORVU.MOREX.r3.2HG0207420	-1.533	-1.85255
HORVU.MOREX.r3.2HG0208110	2.35817	2.54991
HORVU.MOREX.r3.2HG0208520	2.25176	1.86017
HORVU.MOREX.r3.2HG0208660	1.5827	1.68994
HORVU.MOREX.r3.2HG0208810	-0.867242	-0.586604
HORVU.MOREX.r3.2HG0208900	1.797	1.34828
HORVU.MOREX.r3.2HG0209020	1.52216	1.32948
HORVU.MOREX.r3.2HG0209090	-0.917788	-1.00465
HORVU.MOREX.r3.2HG0209180	-1.35254	-1.46327
HORVU.MOREX.r3.2HG0209290	-1.22586	-0.555408
HORVU.MOREX.r3.2HG0209330	0.85257	0.449031
HORVU.MOREX.r3.2HG0209690	-1.17469	-0.58611
HORVU.MOREX.r3.2HG0209720	3.8542	4.05119
HORVU.MOREX.r3.2HG0209730	7.07013	6.60172
HORVU.MOREX.r3.2HG0209910	0.553732	0.198882
HORVU.MOREX.r3.2HG0209950	7.81968	7.73813
HORVU.MOREX.r3.2HG0210610	1.12906	1.18103
HORVU.MOREX.r3.2HG0211930	3.88899	1.84522
HORVU.MOREX.r3.2HG0212120	1.79694	0.597668
HORVU.MOREX.r3.2HG0212170	0.705834	0.650001
HORVU.MOREX.r3.2HG0212810	-0.725692	-1.24092
HORVU.MOREX.r3.2HG0212820	8.02676	8.60902
HORVU.MOREX.r3.2HG0212850	7.21554	8.96359
HORVU.MOREX.r3.2HG0213020	1.2356	0.973713
HORVU.MOREX.r3.2HG0213040	1.61763	1.43125
HORVU.MOREX.r3.2HG0213050	1.97193	0.771428
HORVU.MOREX.r3.2HG0213070	9.99448	9.36461
HORVU.MOREX.r3.2HG0213080	7.26846	7.0991
HORVU.MOREX.r3.2HG0213110	3.89867	2.81448
HORVU.MOREX.r3.2HG0213140	6.76299	6.81089
HORVU.MOREX.r3.2HG0213220	-5.0655	-9.7995
HORVU.MOREX.r3.2HG0213380	0.985967	0.925168
HORVU.MOREX.r3.2HG0213520	0.851812	1.39487
HORVU.MOREX.r3.2HG0213540	-0.940141	-0.839721
HORVU.MOREX.r3.2HG0213730	0.800057	0.471497
HORVU.MOREX.r3.2HG0213820	1.19491	0.653142
HORVU.MOREX.r3.2HG0213970	1.05396	1.10938
HORVU.MOREX.r3.2HG0214110	-1.66122	-1.4135
HORVU.MOREX.r3.2HG0214120	-1.72906	-1.29828
HORVU.MOREX.r3.2HG0214130	1.00539	0.53945
HORVU.MOREX.r3.2HG0214380	-0.500479	-0.774349
HORVU.MOREX.r3.2HG0214640	5.28752	4.24201
HORVU.MOREX.r3.2HG0214670	9.53804	9.19298
HORVU.MOREX.r3.2HG0214680	7.46575	6.76131
HORVU.MOREX.r3.2HG0214690	4.17165	3.57992
HORVU.MOREX.r3.2HG0214750	2.68641	2.74377
HORVU.MOREX.r3.2HG0214820	-1.14054	-1.08969
HORVU.MOREX.r3.2HG0214950	-0.535161	-0.494746
HORVU.MOREX.r3.2HG0215110	-1.37356	-1.34393
HORVU.MOREX.r3.2HG0215730	-0.997542	-1.30805
HORVU.MOREX.r3.2HG0216430	-2.95256	-1.97472
HORVU.MOREX.r3.2HG0216500	1.31646	1.21349
HORVU.MOREX.r3.2HG0216580	-8.92647	-6.03102
HORVU.MOREX.r3.2HG0217120	-1.78339	-1.59062
HORVU.MOREX.r3.2HG0217580	-0.706444	-0.387174
HORVU.MOREX.r3.2HG0217920	-0.555516	-0.394438
HORVU.MOREX.r3.3HG0218100	0.691777	0.752454
HORVU.MOREX.r3.3HG0218320	-0.991769	-0.689028
HORVU.MOREX.r3.3HG0218390	-0.491687	-0.46486
HORVU.MOREX.r3.3HG0218520	-0.427029	-0.42898
HORVU.MOREX.r3.3HG0218640	0.466652	0.338295
HORVU.MOREX.r3.3HG0218800	-1.53013	-1.88497
HORVU.MOREX.r3.3HG0219050	-1.26224	0.164979
HORVU.MOREX.r3.3HG0219250	-1.0854	-0.394991
HORVU.MOREX.r3.3HG0219280	-3.54641	-1.33614
HORVU.MOREX.r3.3HG0219300	-2.0798	-0.864504
HORVU.MOREX.r3.3HG0219350	-2.3523	-2.82893
HORVU.MOREX.r3.3HG0219650	0.828947	1.03225
HORVU.MOREX.r3.3HG0219790	-2.14665	-1.7705
HORVU.MOREX.r3.3HG0220120	-2.14432	-1.0499
HORVU.MOREX.r3.3HG0220140	-0.867594	-1.28892
HORVU.MOREX.r3.3HG0220150	4.31589	4.91122
HORVU.MOREX.r3.3HG0220160	9.71824	9.10745
HORVU.MOREX.r3.3HG0221440	2.90508	3.50855
HORVU.MOREX.r3.3HG0221800	-1.86644	-1.61839
HORVU.MOREX.r3.3HG0221980	0.844193	0.86041
HORVU.MOREX.r3.3HG0222130	0.815916	0.569557
HORVU.MOREX.r3.3HG0222150	1.48497	1.15632
HORVU.MOREX.r3.3HG0222160	-1.70417	-1.89989
HORVU.MOREX.r3.3HG0222300	1.76696	2.04633
HORVU.MOREX.r3.3HG0222590	8.37491	7.7892
HORVU.MOREX.r3.3HG0223820	8.79048	7.99257
HORVU.MOREX.r3.3HG0223830	-1.74016	-1.37967
HORVU.MOREX.r3.3HG0223930	-1.24837	-1.59669
HORVU.MOREX.r3.3HG0223980	-0.687453	-0.574126
HORVU.MOREX.r3.3HG0224000	-1.51005	-1.94349
HORVU.MOREX.r3.3HG0224210	-0.718653	-0.661166
HORVU.MOREX.r3.3HG0224450	0.818951	0.690143
HORVU.MOREX.r3.3HG0224520	1.772	1.71783
HORVU.MOREX.r3.3HG0224530	2.43493	2.33078
HORVU.MOREX.r3.3HG0224540	2.85592	2.68485
HORVU.MOREX.r3.3HG0224640	6.05501	6.24018
HORVU.MOREX.r3.3HG0224680	1.04104	0.942177
HORVU.MOREX.r3.3HG0224730	-1.9428	-2.16217
HORVU.MOREX.r3.3HG0224780	4.76985	3.26513
HORVU.MOREX.r3.3HG0224820	4.06735	4.8987
HORVU.MOREX.r3.3HG0224850	2.44476	2.4159
HORVU.MOREX.r3.3HG0225050	-3.03658	-2.94855
HORVU.MOREX.r3.3HG0225320	-2.41841	-3.59443
HORVU.MOREX.r3.3HG0225490	4.8021	2.55346
HORVU.MOREX.r3.3HG0225500	-1.38943	-0.579914
HORVU.MOREX.r3.3HG0225510	-1.5623	-1.06139
HORVU.MOREX.r3.3HG0225550	-1.43639	-0.692109
HORVU.MOREX.r3.3HG0225930	-0.863049	-0.363783
HORVU.MOREX.r3.3HG0226100	-2.26486	-3.97725
HORVU.MOREX.r3.3HG0226120	-1.66308	-2.91188
HORVU.MOREX.r3.3HG0226130	-1.69194	-3.02666
HORVU.MOREX.r3.3HG0226220	-4.56959	-4.11923
HORVU.MOREX.r3.3HG0226510	6.06855	6.0078
HORVU.MOREX.r3.3HG0226600	0.607674	0.586355
HORVU.MOREX.r3.3HG0227210	-1.29499	-0.949409
HORVU.MOREX.r3.3HG0227360	-0.77259	-0.814467
HORVU.MOREX.r3.3HG0227720	-0.839741	-1.19221
HORVU.MOREX.r3.3HG0227860	-0.583014	-0.685153
HORVU.MOREX.r3.3HG0227940	7.19836	7.63187
HORVU.MOREX.r3.3HG0228030	-1.16581	-0.791089
HORVU.MOREX.r3.3HG0228660	-0.850587	-0.439258
HORVU.MOREX.r3.3HG0228670	0.82497	-0.249173
HORVU.MOREX.r3.3HG0229170	1.96088	1.28233
HORVU.MOREX.r3.3HG0229180	3.28863	3.57821
HORVU.MOREX.r3.3HG0229590	-1.36649	-0.795485
HORVU.MOREX.r3.3HG0229720	-0.697234	-0.498713
HORVU.MOREX.r3.3HG0230270	-0.785872	-1.64269
HORVU.MOREX.r3.3HG0230560	0.930023	1.16906
HORVU.MOREX.r3.3HG0230640	-1.14519	-0.773511
HORVU.MOREX.r3.3HG0230880	-0.661171	-0.697362
HORVU.MOREX.r3.3HG0230890	-1.05244	-1.09577
HORVU.MOREX.r3.3HG0230930	-6.28045	-3.44086
HORVU.MOREX.r3.3HG0230950	0.697093	0.658161
HORVU.MOREX.r3.3HG0231090	1.18857	1.17487
HORVU.MOREX.r3.3HG0231380	3.72704	2.8225
HORVU.MOREX.r3.3HG0231410	0.734418	1.09194
HORVU.MOREX.r3.3HG0231420	4.56992	3.95115
HORVU.MOREX.r3.3HG0231790	-1.38588	-1.02591
HORVU.MOREX.r3.3HG0231800	-2.25371	-1.73567
HORVU.MOREX.r3.3HG0231890	1.5151	1.75486
HORVU.MOREX.r3.3HG0232050	-1.77579	-2.21935
HORVU.MOREX.r3.3HG0232070	-1.31873	-2.18442
HORVU.MOREX.r3.3HG0232180	0.669289	0.396157
HORVU.MOREX.r3.3HG0232400	1.19827	1.76457
HORVU.MOREX.r3.3HG0232850	0.913174	1.25809
HORVU.MOREX.r3.3HG0233030	2.71172	3.88802
HORVU.MOREX.r3.3HG0233410	1.29024	0.540573
HORVU.MOREX.r3.3HG0233610	-1.11879	-0.851437
HORVU.MOREX.r3.3HG0234040	3.38461	3.11267
HORVU.MOREX.r3.3HG0234060	7.17349	6.53573
HORVU.MOREX.r3.3HG0234070	8.80443	8.69493
HORVU.MOREX.r3.3HG0234190	-1.71451	-1.13356
HORVU.MOREX.r3.3HG0234470	-0.570559	-0.174286
HORVU.MOREX.r3.3HG0234750	1.78235	2.02453
HORVU.MOREX.r3.3HG0234800	-0.80455	-0.394274
HORVU.MOREX.r3.3HG0235010	3.79652	3.6887
HORVU.MOREX.r3.3HG0235280	0.816897	0.973962
HORVU.MOREX.r3.3HG0235720	4.69615	4.04776
HORVU.MOREX.r3.3HG0235760	1.58218	2.20909
HORVU.MOREX.r3.3HG0235770	2.22219	3.08905
HORVU.MOREX.r3.3HG0235810	1.53376	1.59743
HORVU.MOREX.r3.3HG0235900	1.35976	1.2023
HORVU.MOREX.r3.3HG0235910	-4.29316	-2.52706
HORVU.MOREX.r3.3HG0235950	-0.962816	-0.62498
HORVU.MOREX.r3.3HG0236020	-1.49529	-1.92504
HORVU.MOREX.r3.3HG0236100	-0.967778	-0.60079
HORVU.MOREX.r3.3HG0236310	2.36531	2.904
HORVU.MOREX.r3.3HG0236660	1.55209	2.01742
HORVU.MOREX.r3.3HG0236690	-1.05916	-1.83105
HORVU.MOREX.r3.3HG0236750	-1.56003	-1.79316
HORVU.MOREX.r3.3HG0236820	1.52304	1.14006
HORVU.MOREX.r3.3HG0236880	1.00643	0.883996
HORVU.MOREX.r3.3HG0236900	1.72339	1.73755
HORVU.MOREX.r3.3HG0237000	0.827907	1.30816
HORVU.MOREX.r3.3HG0237200	3.56175	3.55904
HORVU.MOREX.r3.3HG0237360	6.87947	6.61822
HORVU.MOREX.r3.3HG0237390	-0.901838	-0.547903
HORVU.MOREX.r3.3HG0237450	0.923582	0.0353891
HORVU.MOREX.r3.3HG0237520	-0.975258	-0.785367
HORVU.MOREX.r3.3HG0237580	10.9176	0.00755784
HORVU.MOREX.r3.3HG0237880	2.73156	2.90476
HORVU.MOREX.r3.3HG0237990	3.00966	3.57818
HORVU.MOREX.r3.3HG0238190	0.965011	0.6388
HORVU.MOREX.r3.3HG0238250	0.752414	0.9559
HORVU.MOREX.r3.3HG0238350	1.38421	1.40388
HORVU.MOREX.r3.3HG0239110	2.71676	1.94967
HORVU.MOREX.r3.3HG0239300	0.54451	0.618734
HORVU.MOREX.r3.3HG0240050	0.983156	0.876282
HORVU.MOREX.r3.3HG0240580	6.69198	6.80666
HORVU.MOREX.r3.3HG0240890	-7.55052	-3.37704
HORVU.MOREX.r3.3HG0241000	4.09482	2.95616
HORVU.MOREX.r3.3HG0241220	-0.731902	-0.437386
HORVU.MOREX.r3.3HG0241380	3.20302	2.86886
HORVU.MOREX.r3.3HG0241670	2.16006	2.47979
HORVU.MOREX.r3.3HG0241760	-0.749826	-0.911961
HORVU.MOREX.r3.3HG0241780	1.74387	2.07483
HORVU.MOREX.r3.3HG0241870	4.73352	5.63762
HORVU.MOREX.r3.3HG0242050	2.70635	2.94206
HORVU.MOREX.r3.3HG0242160	-0.469041	0.0945096
HORVU.MOREX.r3.3HG0242320	2.76449	2.62914
HORVU.MOREX.r3.3HG0242350	-1.33639	-0.838954
HORVU.MOREX.r3.3HG0242520	0.895875	0.859522
HORVU.MOREX.r3.3HG0242800	-0.844639	-1.21989
HORVU.MOREX.r3.3HG0242830	-0.767969	-0.606769
HORVU.MOREX.r3.3HG0242880	1.16512	0.0749632
HORVU.MOREX.r3.3HG0242970	-1.0702	-0.0497397
HORVU.MOREX.r3.3HG0243040	0.943047	1.02722
HORVU.MOREX.r3.3HG0243110	8.88073	8.73877
HORVU.MOREX.r3.3HG0243460	5.63199	5.61969
HORVU.MOREX.r3.3HG0243770	-1.15191	-1.10417
HORVU.MOREX.r3.3HG0244010	-0.836798	-0.748502
HORVU.MOREX.r3.3HG0244240	0.515065	0.712406
HORVU.MOREX.r3.3HG0244320	-3.25609	-2.68167
HORVU.MOREX.r3.3HG0244330	1.37906	0.181648
HORVU.MOREX.r3.3HG0244600	-1.13725	-0.824398
HORVU.MOREX.r3.3HG0244630	0.805339	0.757846
HORVU.MOREX.r3.3HG0244930	-0.705219	-0.713519
HORVU.MOREX.r3.3HG0245040	3.36514	2.4971
HORVU.MOREX.r3.3HG0245380	4.2342	4.42791
HORVU.MOREX.r3.3HG0245420	2.80221	2.56465
HORVU.MOREX.r3.3HG0245610	1.35891	0.226039
HORVU.MOREX.r3.3HG0246000	3.75858	3.86439
HORVU.MOREX.r3.3HG0246190	-1.63908	-0.815401
HORVU.MOREX.r3.3HG0246210	4.63518	4.84103
HORVU.MOREX.r3.3HG0246500	0.812735	0.782877
HORVU.MOREX.r3.3HG0246560	-0.57768	-0.525334
HORVU.MOREX.r3.3HG0247050	-0.768457	-0.827113
HORVU.MOREX.r3.3HG0247480	-1.77826	-1.93827
HORVU.MOREX.r3.3HG0247610	3.61952	3.30057
HORVU.MOREX.r3.3HG0247870	1.35926	0.961433
HORVU.MOREX.r3.3HG0248140	6.25096	6.6598
HORVU.MOREX.r3.3HG0248260	-1.08223	-0.979932
HORVU.MOREX.r3.3HG0248280	-0.868374	-0.0829512
HORVU.MOREX.r3.3HG0248290	1.76331	1.40452
HORVU.MOREX.r3.3HG0248420	1.70085	1.48343
HORVU.MOREX.r3.3HG0248990	4.34207	5.05173
HORVU.MOREX.r3.3HG0249060	-0.840552	-0.716551
HORVU.MOREX.r3.3HG0249400	1.08841	0.886773
HORVU.MOREX.r3.3HG0249870	-1.08335	-0.732913
HORVU.MOREX.r3.3HG0250330	-0.601025	-0.503
HORVU.MOREX.r3.3HG0250400	-1.37041	-1.1017
HORVU.MOREX.r3.3HG0250610	0.804426	0.744801
HORVU.MOREX.r3.3HG0250640	1.88828	1.08241
HORVU.MOREX.r3.3HG0251700	-1.28144	-0.551227
HORVU.MOREX.r3.3HG0251900	3.32021	3.1399
HORVU.MOREX.r3.3HG0252210	0.819711	0.531164
HORVU.MOREX.r3.3HG0252510	-0.954049	-0.772111
HORVU.MOREX.r3.3HG0252670	-2.35322	-1.23897
HORVU.MOREX.r3.3HG0252690	-2.88343	-1.53572
HORVU.MOREX.r3.3HG0252730	-2.64843	-1.13407
HORVU.MOREX.r3.3HG0252770	-1.38121	-0.153637
HORVU.MOREX.r3.3HG0253170	3.03766	2.83594
HORVU.MOREX.r3.3HG0253190	-0.824688	-0.545226
HORVU.MOREX.r3.3HG0253400	0.572302	0.339726
HORVU.MOREX.r3.3HG0253450	-0.703082	0.14895
HORVU.MOREX.r3.3HG0253640	1.66238	2.14246
HORVU.MOREX.r3.3HG0253860	-2.17272	-1.85972
HORVU.MOREX.r3.3HG0253950	5.48028	5.66111
HORVU.MOREX.r3.3HG0254550	0.822993	0.922118
HORVU.MOREX.r3.3HG0254600	1.13036	0.701504
HORVU.MOREX.r3.3HG0254810	-1.44174	-1.03812
HORVU.MOREX.r3.3HG0255040	-1.00712	-0.687391
HORVU.MOREX.r3.3HG0255080	-0.961839	-1.21935
HORVU.MOREX.r3.3HG0255700	1.02587	0.560205
HORVU.MOREX.r3.3HG0255820	1.95204	2.90994
HORVU.MOREX.r3.3HG0255970	-0.58432	-0.269195
HORVU.MOREX.r3.3HG0256120	1.23292	1.48068
HORVU.MOREX.r3.3HG0256160	0.849771	0.795135
HORVU.MOREX.r3.3HG0256600	-0.920302	-0.481052
HORVU.MOREX.r3.3HG0257770	-1.55225	-1.23641
HORVU.MOREX.r3.3HG0258370	-0.750679	-0.599743
HORVU.MOREX.r3.3HG0258500	0.972814	0.102368
HORVU.MOREX.r3.3HG0258530	0.759824	0.488508
HORVU.MOREX.r3.3HG0258890	-1.0444	-1.39807
HORVU.MOREX.r3.3HG0260990	0.693678	0.738246
HORVU.MOREX.r3.3HG0262290	0.858166	0.615122
HORVU.MOREX.r3.3HG0262630	-0.782253	-0.501233
HORVU.MOREX.r3.3HG0263400	0.785438	1.0273
HORVU.MOREX.r3.3HG0263560	1.34066	1.19401
HORVU.MOREX.r3.3HG0263660	0.916695	1.55606
HORVU.MOREX.r3.3HG0263860	0.751554	0.29478
HORVU.MOREX.r3.3HG0264780	1.3117	1.30881
HORVU.MOREX.r3.3HG0265990	-1.57884	-1.5777
HORVU.MOREX.r3.3HG0266050	-0.59689	-0.69916
HORVU.MOREX.r3.3HG0266950	2.06271	1.96704
HORVU.MOREX.r3.3HG0267230	-0.686222	-0.780361
HORVU.MOREX.r3.3HG0267730	1.19527	1.65961
HORVU.MOREX.r3.3HG0267770	2.93161	2.48853
HORVU.MOREX.r3.3HG0268400	-1.11869	-0.576946
HORVU.MOREX.r3.3HG0268800	-1.29437	-0.492594
HORVU.MOREX.r3.3HG0269030	-0.558997	-0.774304
HORVU.MOREX.r3.3HG0269910	2.80986	3.84293
HORVU.MOREX.r3.3HG0270240	2.98697	2.21784
HORVU.MOREX.r3.3HG0270430	2.48588	1.45249
HORVU.MOREX.r3.3HG0270500	1.005	0.998992
HORVU.MOREX.r3.3HG0270620	1.35957	1.48074
HORVU.MOREX.r3.3HG0270800	3.94946	3.89192
HORVU.MOREX.r3.3HG0270820	-0.441195	-0.429632
HORVU.MOREX.r3.3HG0271130	-0.456129	-0.507884
HORVU.MOREX.r3.3HG0271450	-0.772455	-0.484229
HORVU.MOREX.r3.3HG0271550	1.68567	1.63493
HORVU.MOREX.r3.3HG0271570	-0.891642	-0.0598855
HORVU.MOREX.r3.3HG0272020	0.58311	0.433356
HORVU.MOREX.r3.3HG0272270	-1.306	-0.0348758
HORVU.MOREX.r3.3HG0273340	-0.877884	-0.506917
HORVU.MOREX.r3.3HG0273490	-0.582516	-0.0472826
HORVU.MOREX.r3.3HG0273730	2.59039	2.62824
HORVU.MOREX.r3.3HG0273750	2.56575	2.0327
HORVU.MOREX.r3.3HG0273810	1.39472	0.637711
HORVU.MOREX.r3.3HG0274050	7.7755	7.77205
HORVU.MOREX.r3.3HG0274100	-0.983246	-0.830602
HORVU.MOREX.r3.3HG0274110	1.64121	1.01273
HORVU.MOREX.r3.3HG0274170	-3.32215	-0.317414
HORVU.MOREX.r3.3HG0274610	0.770048	0.132465
HORVU.MOREX.r3.3HG0274650	6.3315	6.50489
HORVU.MOREX.r3.3HG0274780	-1.21845	-1.21257
HORVU.MOREX.r3.3HG0275090	-1.74053	-1.26418
HORVU.MOREX.r3.3HG0275100	-1.63161	-0.723905
HORVU.MOREX.r3.3HG0275460	2.11868	0.647448
HORVU.MOREX.r3.3HG0275710	0.879189	0.547877
HORVU.MOREX.r3.3HG0276610	1.34853	1.66985
HORVU.MOREX.r3.3HG0276730	0.695813	0.86809
HORVU.MOREX.r3.3HG0276900	-1.29151	-1.12079
HORVU.MOREX.r3.3HG0276950	0.456355	0.554895
HORVU.MOREX.r3.3HG0277190	4.91069	6.06746
HORVU.MOREX.r3.3HG0277810	1.22711	1.26219
HORVU.MOREX.r3.3HG0278320	-0.854746	-0.650571
HORVU.MOREX.r3.3HG0278440	-0.557196	-0.471126
HORVU.MOREX.r3.3HG0278530	0.516487	0.539764
HORVU.MOREX.r3.3HG0278670	3.2017	2.42061
HORVU.MOREX.r3.3HG0279110	1.81133	1.12213
HORVU.MOREX.r3.3HG0279360	-0.981801	-0.790277
HORVU.MOREX.r3.3HG0279390	1.24428	1.1975
HORVU.MOREX.r3.3HG0279460	2.52245	2.27696
HORVU.MOREX.r3.3HG0280040	-0.646552	-0.623164
HORVU.MOREX.r3.3HG0280160	0.94783	0.521044
HORVU.MOREX.r3.3HG0280290	-1.16493	-1.29855
HORVU.MOREX.r3.3HG0280380	-1.0548	-0.880822
HORVU.MOREX.r3.3HG0280400	4.04197	4.27527
HORVU.MOREX.r3.3HG0280670	-0.857568	-1.05064
HORVU.MOREX.r3.3HG0280730	0.971368	1.10685
HORVU.MOREX.r3.3HG0280790	1.18129	0.74106
HORVU.MOREX.r3.3HG0281180	1.47573	1.59551
HORVU.MOREX.r3.3HG0281250	1.08215	0.824977
HORVU.MOREX.r3.3HG0281340	2.47894	1.40664
HORVU.MOREX.r3.3HG0281500	3.92646	4.22796
HORVU.MOREX.r3.3HG0281530	2.22163	2.33355
HORVU.MOREX.r3.3HG0281610	2.05341	-0.0614609
HORVU.MOREX.r3.3HG0281700	1.33248	1.0093
HORVU.MOREX.r3.3HG0281730	0.964403	0.469092
HORVU.MOREX.r3.3HG0281780	1.28929	1.37618
HORVU.MOREX.r3.3HG0282640	5.93784	5.84198
HORVU.MOREX.r3.3HG0282720	5.09094	5.53776
HORVU.MOREX.r3.3HG0282740	5.14357	3.26159
HORVU.MOREX.r3.3HG0282790	0.926502	0.0798607
HORVU.MOREX.r3.3HG0282860	3.99078	3.70185
HORVU.MOREX.r3.3HG0282880	6.30193	6.59899
HORVU.MOREX.r3.3HG0282910	7.00768	7.18417
HORVU.MOREX.r3.3HG0282920	4.1729	4.01943
HORVU.MOREX.r3.3HG0282930	-1.62934	-2.48041
HORVU.MOREX.r3.3HG0283120	1.22415	1.28341
HORVU.MOREX.r3.3HG0283300	-0.796932	-0.657379
HORVU.MOREX.r3.3HG0283640	2.75948	3.06153
HORVU.MOREX.r3.3HG0283670	-0.948186	-0.595695
HORVU.MOREX.r3.3HG0283720	1.17414	0.911874
HORVU.MOREX.r3.3HG0284270	1.88168	2.15071
HORVU.MOREX.r3.3HG0284740	1.87658	2.06039
HORVU.MOREX.r3.3HG0284870	1.94991	1.43797
HORVU.MOREX.r3.3HG0284890	1.93381	1.56263
HORVU.MOREX.r3.3HG0285150	-4.65019	-3.73453
HORVU.MOREX.r3.3HG0285310	1.18355	0.839075
HORVU.MOREX.r3.3HG0285320	3.87446	3.06548
HORVU.MOREX.r3.3HG0285420	-1.45553	-1.37594
HORVU.MOREX.r3.3HG0285700	-0.67291	-0.0351491
HORVU.MOREX.r3.3HG0285860	1.16132	1.30055
HORVU.MOREX.r3.3HG0285900	3.56533	3.77413
HORVU.MOREX.r3.3HG0286110	1.06132	0.897839
HORVU.MOREX.r3.3HG0286300	2.85613	3.26628
HORVU.MOREX.r3.3HG0286500	-1.31154	-1.28987
HORVU.MOREX.r3.3HG0286520	-0.890672	-2.45564
HORVU.MOREX.r3.3HG0286540	0.596806	0.306875
HORVU.MOREX.r3.3HG0286740	-0.836932	-0.31223
HORVU.MOREX.r3.3HG0286770	-1.04116	-0.940341
HORVU.MOREX.r3.3HG0286820	-1.106	-0.932761
HORVU.MOREX.r3.3HG0286830	-1.1271	-0.693198
HORVU.MOREX.r3.3HG0286890	1.60863	1.94815
HORVU.MOREX.r3.3HG0287050	3.24708	3.65397
HORVU.MOREX.r3.3HG0287060	1.88226	1.4236
HORVU.MOREX.r3.3HG0287070	1.8885	0.828229
HORVU.MOREX.r3.3HG0287360	-1.04497	-1.53955
HORVU.MOREX.r3.3HG0287650	1.19461	0.940452
HORVU.MOREX.r3.3HG0287660	1.32988	1.21757
HORVU.MOREX.r3.3HG0287740	1.08748	1.39426
HORVU.MOREX.r3.3HG0287850	3.57879	3.55158
HORVU.MOREX.r3.3HG0288010	1.28507	1.42323
HORVU.MOREX.r3.3HG0288030	2.08072	2.90996
HORVU.MOREX.r3.3HG0288040	1.68186	1.12164
HORVU.MOREX.r3.3HG0288320	0.650297	0.67996
HORVU.MOREX.r3.3HG0288480	2.35484	2.46458
HORVU.MOREX.r3.3HG0288690	6.59009	8.44176
HORVU.MOREX.r3.3HG0288800	4.98032	5.92412
HORVU.MOREX.r3.3HG0288830	1.37295	0.936953
HORVU.MOREX.r3.3HG0288850	-2.16063	-2.20565
HORVU.MOREX.r3.3HG0288930	-1.03306	-0.581764
HORVU.MOREX.r3.3HG0289210	2.98507	2.89292
HORVU.MOREX.r3.3HG0289260	-0.596343	-0.654264
HORVU.MOREX.r3.3HG0289360	-0.937573	-1.80051
HORVU.MOREX.r3.3HG0289500	0.712086	0.652549
HORVU.MOREX.r3.3HG0290240	-1.01823	-0.203033
HORVU.MOREX.r3.3HG0290310	7.68891	7.14416
HORVU.MOREX.r3.3HG0290500	-1.03983	-0.822476
HORVU.MOREX.r3.3HG0290790	-2.41778	-1.72788
HORVU.MOREX.r3.3HG0290860	-0.996922	-0.957808
HORVU.MOREX.r3.3HG0290880	-0.790592	-0.426091
HORVU.MOREX.r3.3HG0291150	-0.758042	-0.0434394
HORVU.MOREX.r3.3HG0291310	-1.92438	-2.50551
HORVU.MOREX.r3.3HG0291420	4.04049	4.38086
HORVU.MOREX.r3.3HG0291490	-1.45627	-0.0857697
HORVU.MOREX.r3.3HG0291560	-0.830154	-0.13815
HORVU.MOREX.r3.3HG0291710	0.796227	0.698603
HORVU.MOREX.r3.3HG0291910	4.80253	4.08696
HORVU.MOREX.r3.3HG0292020	1.99714	0.504482
HORVU.MOREX.r3.3HG0292820	-1.00262	-0.950151
HORVU.MOREX.r3.3HG0292960	1.88791	2.87851
HORVU.MOREX.r3.3HG0292990	-1.14133	-1.23133
HORVU.MOREX.r3.3HG0293070	0.598498	0.663947
HORVU.MOREX.r3.3HG0293510	0.54515	-0.080834
HORVU.MOREX.r3.3HG0293560	1.12137	1.19805
HORVU.MOREX.r3.3HG0294100	-1.14493	-0.952436
HORVU.MOREX.r3.3HG0294300	-2.17779	-3.48061
HORVU.MOREX.r3.3HG0294310	2.31323	1.68846
HORVU.MOREX.r3.3HG0294340	2.51433	2.47143
HORVU.MOREX.r3.3HG0294460	-2.84054	-1.03742
HORVU.MOREX.r3.3HG0294590	4.42048	4.74005
HORVU.MOREX.r3.3HG0294620	2.01907	1.57252
HORVU.MOREX.r3.3HG0294630	6.95596	7.15888
HORVU.MOREX.r3.3HG0294690	4.00665	4.31202
HORVU.MOREX.r3.3HG0294710	-0.471896	-0.445016
HORVU.MOREX.r3.3HG0294720	3.89991	3.77338
HORVU.MOREX.r3.3HG0294830	0.701792	0.446894
HORVU.MOREX.r3.3HG0294880	0.738362	1.02623
HORVU.MOREX.r3.3HG0295100	-2.31943	-2.15628
HORVU.MOREX.r3.3HG0295270	-0.630358	-0.418577
HORVU.MOREX.r3.3HG0295280	2.43089	0.26352
HORVU.MOREX.r3.3HG0295330	0.549156	0.920263
HORVU.MOREX.r3.3HG0295370	-0.689499	-0.76377
HORVU.MOREX.r3.3HG0295380	-1.41013	-0.73571
HORVU.MOREX.r3.3HG0295470	-0.940924	-0.923077
HORVU.MOREX.r3.3HG0295480	-0.924279	-0.614316
HORVU.MOREX.r3.3HG0295580	-0.772395	-0.594535
HORVU.MOREX.r3.3HG0295710	-2.43935	-1.42774
HORVU.MOREX.r3.3HG0295830	-0.761422	-0.457779
HORVU.MOREX.r3.3HG0295880	0.590692	0.999404
HORVU.MOREX.r3.3HG0296160	0.722564	0.558968
HORVU.MOREX.r3.3HG0296260	-0.695545	-0.679151
HORVU.MOREX.r3.3HG0296330	-1.23758	-1.71502
HORVU.MOREX.r3.3HG0296420	1.27994	1.1258
HORVU.MOREX.r3.3HG0296490	-0.645223	-0.875299
HORVU.MOREX.r3.3HG0296500	1.01119	1.10496
HORVU.MOREX.r3.3HG0296630	1.84049	0.333309
HORVU.MOREX.r3.3HG0296990	1.64611	1.65722
HORVU.MOREX.r3.3HG0297290	1.72017	1.02799
HORVU.MOREX.r3.3HG0297320	1.41557	1.74237
HORVU.MOREX.r3.3HG0297490	0.502102	0.173278
HORVU.MOREX.r3.3HG0297620	2.09338	1.30457
HORVU.MOREX.r3.3HG0297690	-1.04487	0.394162
HORVU.MOREX.r3.3HG0297700	-1.62678	-0.669393
HORVU.MOREX.r3.3HG0297800	1.58353	1.43726
HORVU.MOREX.r3.3HG0297880	2.22991	1.85851
HORVU.MOREX.r3.3HG0298020	-1.06125	-0.557228
HORVU.MOREX.r3.3HG0298080	1.18005	0.829122
HORVU.MOREX.r3.3HG0298130	0.860055	0.649092
HORVU.MOREX.r3.3HG0298170	0.781835	0.44299
HORVU.MOREX.r3.3HG0298200	-0.766918	-0.662707
HORVU.MOREX.r3.3HG0298280	1.30832	0.851572
HORVU.MOREX.r3.3HG0298330	-1.16276	-0.663341
HORVU.MOREX.r3.3HG0298480	1.43312	0.653324
HORVU.MOREX.r3.3HG0298680	1.15936	1.49043
HORVU.MOREX.r3.3HG0298740	0.982981	0.841704
HORVU.MOREX.r3.3HG0298750	0.785701	0.664101
HORVU.MOREX.r3.3HG0298790	1.1578	1.17833
HORVU.MOREX.r3.3HG0298850	0.61725	0.216756
HORVU.MOREX.r3.3HG0298980	-1.67279	-2.35741
HORVU.MOREX.r3.3HG0299230	-1.43041	-0.895543
HORVU.MOREX.r3.3HG0299240	-0.634579	-0.365163
HORVU.MOREX.r3.3HG0299250	-0.995732	-1.0654
HORVU.MOREX.r3.3HG0299440	3.28064	3.18467
HORVU.MOREX.r3.3HG0299530	-0.669143	-0.296026
HORVU.MOREX.r3.3HG0299690	3.8115	3.38962
HORVU.MOREX.r3.3HG0299740	-0.903898	-0.457785
HORVU.MOREX.r3.3HG0299800	-1.25363	-1.3988
HORVU.MOREX.r3.3HG0300120	1.96744	0.546072
HORVU.MOREX.r3.3HG0300210	1.15934	0.686213
HORVU.MOREX.r3.3HG0300330	-2.41811	-1.09853
HORVU.MOREX.r3.3HG0300580	-0.841996	-0.732215
HORVU.MOREX.r3.3HG0300620	2.28276	1.35883
HORVU.MOREX.r3.3HG0300920	-1.81859	-1.7008
HORVU.MOREX.r3.3HG0300980	0.774815	0.792916
HORVU.MOREX.r3.3HG0301110	1.29852	1.17439
HORVU.MOREX.r3.3HG0301480	-0.678433	-0.38909
HORVU.MOREX.r3.3HG0301550	-1.43696	-1.23924
HORVU.MOREX.r3.3HG0301820	1.46627	1.23513
HORVU.MOREX.r3.3HG0301930	-1.08157	-0.150812
HORVU.MOREX.r3.3HG0302000	1.06095	1.03231
HORVU.MOREX.r3.3HG0302020	-1.26108	-1.38764
HORVU.MOREX.r3.3HG0302060	2.66316	3.30695
HORVU.MOREX.r3.3HG0302100	-0.69478	-0.298207
HORVU.MOREX.r3.3HG0302160	2.16174	1.88396
HORVU.MOREX.r3.3HG0302190	1.66561	1.92403
HORVU.MOREX.r3.3HG0302520	-2.57536	-2.25533
HORVU.MOREX.r3.3HG0302540	-1.71478	-1.18234
HORVU.MOREX.r3.3HG0302610	6.63538	6.68795
HORVU.MOREX.r3.3HG0302770	1.22847	1.01659
HORVU.MOREX.r3.3HG0303000	2.99246	3.10098
HORVU.MOREX.r3.3HG0303110	-0.700843	-0.626414
HORVU.MOREX.r3.3HG0303170	-2.69119	-3.15808
HORVU.MOREX.r3.3HG0303210	3.35621	3.21943
HORVU.MOREX.r3.3HG0303550	-5.50992	-6.96284
HORVU.MOREX.r3.3HG0303600	1.1982	1.32709
HORVU.MOREX.r3.3HG0303710	0.921459	0.977679
HORVU.MOREX.r3.3HG0303730	3.41897	2.34943
HORVU.MOREX.r3.3HG0304110	-1.26449	-1.26042
HORVU.MOREX.r3.3HG0304210	-1.00582	0.153927
HORVU.MOREX.r3.3HG0304220	2.69084	3.43836
HORVU.MOREX.r3.3HG0304280	-1.01629	0.165102
HORVU.MOREX.r3.3HG0304330	0.718699	0.556273
HORVU.MOREX.r3.3HG0304380	3.83735	2.50648
HORVU.MOREX.r3.3HG0304500	1.03754	1.15489
HORVU.MOREX.r3.3HG0304510	2.96682	2.64271
HORVU.MOREX.r3.3HG0304650	0.747047	1.06605
HORVU.MOREX.r3.3HG0304660	1.41007	1.65003
HORVU.MOREX.r3.3HG0304720	1.06644	0.837904
HORVU.MOREX.r3.3HG0305190	-1.04848	-0.596544
HORVU.MOREX.r3.3HG0305220	-0.988882	-1.2066
HORVU.MOREX.r3.3HG0305280	-3.22731	-2.72635
HORVU.MOREX.r3.3HG0305440	8.01166	8.03077
HORVU.MOREX.r3.3HG0305490	1.06043	0.802379
HORVU.MOREX.r3.3HG0305840	-0.999668	-1.37654
HORVU.MOREX.r3.3HG0305900	-1.99938	-1.25186
HORVU.MOREX.r3.3HG0306060	-0.649338	-0.63698
HORVU.MOREX.r3.3HG0306150	1.10783	1.25147
HORVU.MOREX.r3.3HG0306160	1.64586	1.41441
HORVU.MOREX.r3.3HG0306430	1.79454	2.02056
HORVU.MOREX.r3.3HG0306460	1.13832	0.670006
HORVU.MOREX.r3.3HG0306600	-0.872777	-0.489141
HORVU.MOREX.r3.3HG0306620	2.61383	2.71991
HORVU.MOREX.r3.3HG0306650	3.0133	1.64762
HORVU.MOREX.r3.3HG0306820	0.744346	0.142839
HORVU.MOREX.r3.3HG0306830	-0.987651	0.330904
HORVU.MOREX.r3.3HG0306910	-0.696662	-0.606805
HORVU.MOREX.r3.3HG0307030	1.2417	1.41071
HORVU.MOREX.r3.3HG0307040	2.77488	2.46523
HORVU.MOREX.r3.3HG0307120	-0.928124	-0.238673
HORVU.MOREX.r3.3HG0307140	0.677467	0.390432
HORVU.MOREX.r3.3HG0307290	-1.77611	-2.1189
HORVU.MOREX.r3.3HG0307540	1.1357	0.827833
HORVU.MOREX.r3.3HG0307690	-2.49393	-2.41092
HORVU.MOREX.r3.3HG0307890	7.0635	6.36138
HORVU.MOREX.r3.3HG0307910	8.27026	8.03782
HORVU.MOREX.r3.3HG0308570	-0.930058	-0.985007
HORVU.MOREX.r3.3HG0308780	0.882693	0.771048
HORVU.MOREX.r3.3HG0308840	0.608003	0.317733
HORVU.MOREX.r3.3HG0308860	-1.81156	-0.831182
HORVU.MOREX.r3.3HG0309130	-1.10876	-0.940925
HORVU.MOREX.r3.3HG0309270	0.684982	0.390933
HORVU.MOREX.r3.3HG0309470	3.73763	3.63412
HORVU.MOREX.r3.3HG0309560	0.736567	0.676776
HORVU.MOREX.r3.3HG0309660	0.486188	-0.0123031
HORVU.MOREX.r3.3HG0309820	-0.600184	-1.13323
HORVU.MOREX.r3.3HG0309960	1.35339	1.14327
HORVU.MOREX.r3.3HG0310070	-1.17319	-0.860308
HORVU.MOREX.r3.3HG0310140	-1.45434	-2.36678
HORVU.MOREX.r3.3HG0310210	0.478829	0.760626
HORVU.MOREX.r3.3HG0310280	0.926862	1.64939
HORVU.MOREX.r3.3HG0310460	1.34776	1.38554
HORVU.MOREX.r3.3HG0310480	8.48384	8.41305
HORVU.MOREX.r3.3HG0310500	4.72034	5.57103
HORVU.MOREX.r3.3HG0310580	-2.03678	-1.94081
HORVU.MOREX.r3.3HG0310800	-1.48627	-2.13462
HORVU.MOREX.r3.3HG0310940	1.03068	0.911005
HORVU.MOREX.r3.3HG0311140	1.3959	1.07245
HORVU.MOREX.r3.3HG0311420	-1.30296	-1.83295
HORVU.MOREX.r3.3HG0311600	10.0069	8.75657
HORVU.MOREX.r3.3HG0311610	9.95471	9.46708
HORVU.MOREX.r3.3HG0311630	-0.862702	-0.416705
HORVU.MOREX.r3.3HG0311650	4.84113	5.16709
HORVU.MOREX.r3.3HG0311730	-0.851538	-0.403705
HORVU.MOREX.r3.3HG0312000	-0.85796	-0.731667
HORVU.MOREX.r3.3HG0312010	0.747727	0.7865
HORVU.MOREX.r3.3HG0312050	-0.720758	-0.443752
HORVU.MOREX.r3.3HG0312140	-0.597601	-1.64261
HORVU.MOREX.r3.3HG0312190	-0.979465	-0.681071
HORVU.MOREX.r3.3HG0312200	1.32404	0.283373
HORVU.MOREX.r3.3HG0312240	2.91909	3.53169
HORVU.MOREX.r3.3HG0312310	0.602854	0.638428
HORVU.MOREX.r3.3HG0312340	1.02576	0.872347
HORVU.MOREX.r3.3HG0312580	-1.25432	-1.01212
HORVU.MOREX.r3.3HG0312600	0.520756	0.577091
HORVU.MOREX.r3.3HG0312690	2.65562	1.92834
HORVU.MOREX.r3.3HG0312760	-3.94131	-2.8891
HORVU.MOREX.r3.3HG0313340	0.647233	0.957312
HORVU.MOREX.r3.3HG0313530	1.9664	2.25119
HORVU.MOREX.r3.3HG0313560	-3.14927	-2.42053
HORVU.MOREX.r3.3HG0313580	9.65761	9.28169
HORVU.MOREX.r3.3HG0313780	1.95966	1.58878
HORVU.MOREX.r3.3HG0313870	0.936139	0.599563
HORVU.MOREX.r3.3HG0313990	5.48562	4.37036
HORVU.MOREX.r3.3HG0314250	1.03592	0.916262
HORVU.MOREX.r3.3HG0314300	-0.606925	-0.461408
HORVU.MOREX.r3.3HG0314380	2.97051	4.42988
HORVU.MOREX.r3.3HG0314770	1.35892	1.21592
HORVU.MOREX.r3.3HG0314780	0.985704	1.40179
HORVU.MOREX.r3.3HG0314810	-0.700527	-0.20099
HORVU.MOREX.r3.3HG0315160	-0.934622	-0.849853
HORVU.MOREX.r3.3HG0315260	4.11883	4.61663
HORVU.MOREX.r3.3HG0315380	-1.2455	-0.936384
HORVU.MOREX.r3.3HG0315390	-1.41192	-1.8535
HORVU.MOREX.r3.3HG0316030	5.83336	6.3695
HORVU.MOREX.r3.3HG0316140	1.20275	1.37716
HORVU.MOREX.r3.3HG0316200	-4.19338	-2.72252
HORVU.MOREX.r3.3HG0316890	-0.867485	-1.5696
HORVU.MOREX.r3.3HG0317910	0.861633	0.549763
HORVU.MOREX.r3.3HG0318200	-3.5703	-2.49086
HORVU.MOREX.r3.3HG0318380	3.50281	5.1705
HORVU.MOREX.r3.3HG0318400	-0.53718	-0.59319
HORVU.MOREX.r3.3HG0318490	1.63087	1.48277
HORVU.MOREX.r3.3HG0318650	-0.439586	-0.626183
HORVU.MOREX.r3.3HG0318720	1.93089	1.50533
HORVU.MOREX.r3.3HG0318810	-1.00265	-0.696349
HORVU.MOREX.r3.3HG0318900	2.39006	3.36067
HORVU.MOREX.r3.3HG0319010	2.49863	1.75335
HORVU.MOREX.r3.3HG0319100	2.00194	3.59676
HORVU.MOREX.r3.3HG0319530	3.71448	3.20275
HORVU.MOREX.r3.3HG0319810	2.2942	2.25529
HORVU.MOREX.r3.3HG0319870	1.22307	1.16504
HORVU.MOREX.r3.3HG0320240	2.53154	2.23494
HORVU.MOREX.r3.3HG0320900	2.11641	2.32741
HORVU.MOREX.r3.3HG0321580	6.19209	6.35502
HORVU.MOREX.r3.3HG0322070	2.3365	0.785129
HORVU.MOREX.r3.3HG0322130	6.36905	5.87954
HORVU.MOREX.r3.3HG0322140	7.21399	6.02935
HORVU.MOREX.r3.3HG0322150	7.76904	8.34394
HORVU.MOREX.r3.3HG0322650	1.08422	0.9169
HORVU.MOREX.r3.3HG0322720	1.88113	2.00449
HORVU.MOREX.r3.3HG0322780	8.78582	7.8306
HORVU.MOREX.r3.3HG0322860	0.807156	0.0493414
HORVU.MOREX.r3.3HG0323030	-1.10283	-2.30323
HORVU.MOREX.r3.3HG0323270	-4.04267	-2.68404
HORVU.MOREX.r3.3HG0323580	4.822	5.45929
HORVU.MOREX.r3.3HG0323590	5.29402	3.78615
HORVU.MOREX.r3.3HG0323610	-1.82797	-1.16511
HORVU.MOREX.r3.3HG0324080	5.62847	4.88725
HORVU.MOREX.r3.3HG0324410	2.0404	2.56458
HORVU.MOREX.r3.3HG0324450	4.97267	5.05287
HORVU.MOREX.r3.3HG0324830	1.17674	0.854361
HORVU.MOREX.r3.3HG0325230	9.57417	9.2115
HORVU.MOREX.r3.3HG0325240	3.95224	4.10087
HORVU.MOREX.r3.3HG0325290	-0.530567	-0.113928
HORVU.MOREX.r3.3HG0325690	-3.85512	-2.20272
HORVU.MOREX.r3.3HG0326090	-1.13658	-1.12367
HORVU.MOREX.r3.3HG0326170	2.95224	2.69752
HORVU.MOREX.r3.3HG0326180	1.74467	1.98765
HORVU.MOREX.r3.3HG0326310	2.48982	4.15667
HORVU.MOREX.r3.3HG0326890	2.4447	3.73372
HORVU.MOREX.r3.3HG0327080	1.40562	1.32417
HORVU.MOREX.r3.3HG0327170	-0.63317	-0.485692
HORVU.MOREX.r3.3HG0327680	-1.77471	-1.20939
HORVU.MOREX.r3.3HG0327710	-0.582217	-0.463098
HORVU.MOREX.r3.3HG0328340	1.4962	1.35982
HORVU.MOREX.r3.3HG0329000	-1.30753	-1.61457
HORVU.MOREX.r3.3HG0329040	-1.86562	-2.64135
HORVU.MOREX.r3.3HG0329300	-1.35859	-1.13762
HORVU.MOREX.r3.3HG0329540	-1.75086	-1.23407
HORVU.MOREX.r3.3HG0329560	3.14938	3.44765
HORVU.MOREX.r3.3HG0329680	-1.41294	-0.64255
HORVU.MOREX.r3.3HG0329740	2.95773	3.35622
HORVU.MOREX.r3.3HG0329760	-1.25284	-1.69473
HORVU.MOREX.r3.3HG0330200	-1.04231	-1.51322
HORVU.MOREX.r3.3HG0330600	-9.02807	-3.29336
HORVU.MOREX.r3.3HG0330620	-4.6653	-2.11328
HORVU.MOREX.r3.3HG0330710	-5.63627	-3.82651
HORVU.MOREX.r3.3HG0331020	1.52445	0.992493
HORVU.MOREX.r3.3HG0331030	0.804799	1.17702
HORVU.MOREX.r3.4HG0331260	0.925392	1.31947
HORVU.MOREX.r3.4HG0331410	-0.866279	-0.34898
HORVU.MOREX.r3.4HG0331460	1.62753	1.92777
HORVU.MOREX.r3.4HG0331480	0.888464	1.01129
HORVU.MOREX.r3.4HG0331730	-0.652324	-0.0574982
HORVU.MOREX.r3.4HG0331890	1.36893	1.20758
HORVU.MOREX.r3.4HG0332050	-1.46839	-0.00735007
HORVU.MOREX.r3.4HG0332480	-1.56305	-1.96382
HORVU.MOREX.r3.4HG0332500	-3.6806	2.05348
HORVU.MOREX.r3.4HG0332510	-0.682619	-0.684721
HORVU.MOREX.r3.4HG0332570	-1.74273	-1.62707
HORVU.MOREX.r3.4HG0332840	-2.55232	-1.53845
HORVU.MOREX.r3.4HG0332900	-1.24592	-0.626264
HORVU.MOREX.r3.4HG0333030	-1.14294	-0.995659
HORVU.MOREX.r3.4HG0333040	1.36314	1.22672
HORVU.MOREX.r3.4HG0333100	-1.39701	-1.18929
HORVU.MOREX.r3.4HG0333170	1.65539	1.75841
HORVU.MOREX.r3.4HG0333190	-1.76822	-2.98941
HORVU.MOREX.r3.4HG0333250	1.01615	1.43147
HORVU.MOREX.r3.4HG0333410	2.92243	4.16275
HORVU.MOREX.r3.4HG0333480	2.25558	2.31553
HORVU.MOREX.r3.4HG0333510	-1.13315	0.279086
HORVU.MOREX.r3.4HG0333550	-1.50243	-1.66706
HORVU.MOREX.r3.4HG0333760	-1.01156	-0.329599
HORVU.MOREX.r3.4HG0333810	-0.645101	-0.319951
HORVU.MOREX.r3.4HG0333940	0.948152	1.4251
HORVU.MOREX.r3.4HG0334140	-1.50054	-2.3672
HORVU.MOREX.r3.4HG0334150	4.55491	4.76208
HORVU.MOREX.r3.4HG0334210	-1.31733	-0.890547
HORVU.MOREX.r3.4HG0334250	1.81957	2.78606
HORVU.MOREX.r3.4HG0334630	-1.49628	-0.826294
HORVU.MOREX.r3.4HG0334860	-0.78806	-0.689399
HORVU.MOREX.r3.4HG0335000	-0.952827	-0.655694
HORVU.MOREX.r3.4HG0335150	0.685668	0.299292
HORVU.MOREX.r3.4HG0335300	0.745478	1.02146
HORVU.MOREX.r3.4HG0335320	1.52505	1.40092
HORVU.MOREX.r3.4HG0335340	8.6254	8.41816
HORVU.MOREX.r3.4HG0335360	6.41636	6.38732
HORVU.MOREX.r3.4HG0335410	2.77195	2.73344
HORVU.MOREX.r3.4HG0335430	-0.844855	-0.621067
HORVU.MOREX.r3.4HG0335790	1.24396	1.16975
HORVU.MOREX.r3.4HG0335800	2.11819	2.00657
HORVU.MOREX.r3.4HG0335910	1.31253	0.284166
HORVU.MOREX.r3.4HG0335960	1.68673	0.944168
HORVU.MOREX.r3.4HG0336280	-1.02249	-0.786838
HORVU.MOREX.r3.4HG0336400	-0.836579	-0.668946
HORVU.MOREX.r3.4HG0336410	-2.69711	-4.59357
HORVU.MOREX.r3.4HG0336730	0.89209	0.850112
HORVU.MOREX.r3.4HG0336820	-1.1221	-1.1808
HORVU.MOREX.r3.4HG0336900	-1.07385	0.0145466
HORVU.MOREX.r3.4HG0337000	2.61368	2.06444
HORVU.MOREX.r3.4HG0337030	-2.0704	-1.23842
HORVU.MOREX.r3.4HG0337070	-1.55478	-1.71018
HORVU.MOREX.r3.4HG0337120	-0.613841	-0.101954
HORVU.MOREX.r3.4HG0337480	-0.390367	-0.147728
HORVU.MOREX.r3.4HG0337590	-0.983897	-0.335441
HORVU.MOREX.r3.4HG0337770	-1.23402	-0.868001
HORVU.MOREX.r3.4HG0337830	2.31373	2.7134
HORVU.MOREX.r3.4HG0337960	0.981326	0.2714
HORVU.MOREX.r3.4HG0338020	3.59177	3.6349
HORVU.MOREX.r3.4HG0338080	0.936262	1.22556
HORVU.MOREX.r3.4HG0338290	-1.45198	-1.783
HORVU.MOREX.r3.4HG0338360	2.53856	2.50521
HORVU.MOREX.r3.4HG0338640	5.68814	4.76845
HORVU.MOREX.r3.4HG0338750	0.786168	0.573107
HORVU.MOREX.r3.4HG0338800	-0.871521	-0.530807
HORVU.MOREX.r3.4HG0338860	2.21482	2.50035
HORVU.MOREX.r3.4HG0339400	1.86472	2.63608
HORVU.MOREX.r3.4HG0339490	-1.43464	-1.38495
HORVU.MOREX.r3.4HG0339640	0.895384	0.464296
HORVU.MOREX.r3.4HG0339730	1.63574	1.14813
HORVU.MOREX.r3.4HG0339820	-1.56557	-1.5451
HORVU.MOREX.r3.4HG0339950	1.59621	1.59889
HORVU.MOREX.r3.4HG0339960	3.46688	2.49975
HORVU.MOREX.r3.4HG0339980	3.83874	3.34723
HORVU.MOREX.r3.4HG0340030	4.47623	4.32731
HORVU.MOREX.r3.4HG0340040	4.96576	4.94625
HORVU.MOREX.r3.4HG0340180	0.778233	0.10816
HORVU.MOREX.r3.4HG0340220	6.60496	5.85145
HORVU.MOREX.r3.4HG0340230	-0.46659	-0.420193
HORVU.MOREX.r3.4HG0340370	-0.808686	-0.605418
HORVU.MOREX.r3.4HG0340430	-0.868088	-0.958467
HORVU.MOREX.r3.4HG0340680	0.815868	0.818164
HORVU.MOREX.r3.4HG0340820	-2.06405	-1.69822
HORVU.MOREX.r3.4HG0341030	1.2268	1.15672
HORVU.MOREX.r3.4HG0341090	3.75937	4.35738
HORVU.MOREX.r3.4HG0341130	-0.971387	-0.335079
HORVU.MOREX.r3.4HG0341390	3.79904	3.45814
HORVU.MOREX.r3.4HG0341400	3.96678	3.96064
HORVU.MOREX.r3.4HG0341640	-0.901383	-0.622215
HORVU.MOREX.r3.4HG0341690	-0.743486	-0.344008
HORVU.MOREX.r3.4HG0342480	-0.782691	-0.436366
HORVU.MOREX.r3.4HG0342650	1.96945	2.37989
HORVU.MOREX.r3.4HG0342800	1.63756	2.71037
HORVU.MOREX.r3.4HG0342810	2.62087	2.48177
HORVU.MOREX.r3.4HG0343260	-1.25696	-0.709781
HORVU.MOREX.r3.4HG0343320	1.91833	1.55957
HORVU.MOREX.r3.4HG0343710	2.43644	2.39995
HORVU.MOREX.r3.4HG0343800	-0.779493	-0.17507
HORVU.MOREX.r3.4HG0344110	-0.598276	-0.428343
HORVU.MOREX.r3.4HG0344210	3.30214	1.41944
HORVU.MOREX.r3.4HG0344330	-1.43274	-1.22237
HORVU.MOREX.r3.4HG0344340	-0.745846	-0.856907
HORVU.MOREX.r3.4HG0344400	-1.54107	-0.695341
HORVU.MOREX.r3.4HG0344470	-1.07099	-0.610756
HORVU.MOREX.r3.4HG0344490	7.8486	8.07594
HORVU.MOREX.r3.4HG0345230	-1.37498	-1.95307
HORVU.MOREX.r3.4HG0345490	-1.31758	-1.56417
HORVU.MOREX.r3.4HG0345560	-4.91767	-4.17139
HORVU.MOREX.r3.4HG0345580	-1.89097	-1.79196
HORVU.MOREX.r3.4HG0345740	-1.04874	-2.24364
HORVU.MOREX.r3.4HG0345760	1.29143	0.999756
HORVU.MOREX.r3.4HG0345770	3.85656	3.05647
HORVU.MOREX.r3.4HG0345780	10.2297	9.36075
HORVU.MOREX.r3.4HG0345790	10.2222	9.71477
HORVU.MOREX.r3.4HG0345970	0.758416	0.10527
HORVU.MOREX.r3.4HG0346230	4.76995	4.64271
HORVU.MOREX.r3.4HG0346270	9.52383	8.47259
HORVU.MOREX.r3.4HG0346530	-0.550842	-0.614887
HORVU.MOREX.r3.4HG0346610	1.34916	1.43329
HORVU.MOREX.r3.4HG0346730	4.45558	4.58498
HORVU.MOREX.r3.4HG0346740	-0.877591	-0.740534
HORVU.MOREX.r3.4HG0346850	1.14696	0.8698
HORVU.MOREX.r3.4HG0347360	2.78269	2.06549
HORVU.MOREX.r3.4HG0347570	3.40516	3.08938
HORVU.MOREX.r3.4HG0347670	0.723436	0.235222
HORVU.MOREX.r3.4HG0347710	2.03824	1.36083
HORVU.MOREX.r3.4HG0348030	-0.700967	0.00632592
HORVU.MOREX.r3.4HG0348040	-1.09781	0.259624
HORVU.MOREX.r3.4HG0348190	1.14585	1.69083
HORVU.MOREX.r3.4HG0348880	6.68184	5.98044
HORVU.MOREX.r3.4HG0349070	-1.0832	-1.17846
HORVU.MOREX.r3.4HG0349090	1.114	1.53494
HORVU.MOREX.r3.4HG0349210	-0.694349	-0.820911
HORVU.MOREX.r3.4HG0349320	-0.669585	-0.66258
HORVU.MOREX.r3.4HG0349450	-1.55826	-2.01568
HORVU.MOREX.r3.4HG0349520	0.849299	0.435104
HORVU.MOREX.r3.4HG0350220	-0.916113	-1.02841
HORVU.MOREX.r3.4HG0350280	1.07504	0.805724
HORVU.MOREX.r3.4HG0350840	-0.954083	-0.63333
HORVU.MOREX.r3.4HG0351320	2.19928	2.23579
HORVU.MOREX.r3.4HG0351410	2.51552	1.53942
HORVU.MOREX.r3.4HG0351660	-0.611883	-0.86772
HORVU.MOREX.r3.4HG0351790	2.10508	1.5695
HORVU.MOREX.r3.4HG0352010	0.514855	0.578449
HORVU.MOREX.r3.4HG0352200	-0.819773	-0.504695
HORVU.MOREX.r3.4HG0352340	0.791162	0.571867
HORVU.MOREX.r3.4HG0352590	-0.917726	-0.994953
HORVU.MOREX.r3.4HG0353070	-1.62296	-1.20884
HORVU.MOREX.r3.4HG0353180	-1.07894	-0.607033
HORVU.MOREX.r3.4HG0353330	1.41631	2.38326
HORVU.MOREX.r3.4HG0353570	-1.01648	-0.746579
HORVU.MOREX.r3.4HG0354610	-0.819105	-0.63433
HORVU.MOREX.r3.4HG0354980	-1.03828	-1.67017
HORVU.MOREX.r3.4HG0355830	0.931469	0.734137
HORVU.MOREX.r3.4HG0355980	-0.789005	-0.694589
HORVU.MOREX.r3.4HG0356120	0.466863	0.321377
HORVU.MOREX.r3.4HG0356280	3.67981	3.58337
HORVU.MOREX.r3.4HG0356420	-0.896511	-0.803276
HORVU.MOREX.r3.4HG0356550	2.30448	1.49522
HORVU.MOREX.r3.4HG0357220	-0.994995	-0.0122098
HORVU.MOREX.r3.4HG0357330	1.33124	1.30515
HORVU.MOREX.r3.4HG0357350	-0.636732	-0.719884
HORVU.MOREX.r3.4HG0357430	-1.97117	-1.65997
HORVU.MOREX.r3.4HG0357440	-2.22457	-1.7317
HORVU.MOREX.r3.4HG0357650	-1.46928	-1.46593
HORVU.MOREX.r3.4HG0357750	0.558718	0.552012
HORVU.MOREX.r3.4HG0357980	1.1503	0.952146
HORVU.MOREX.r3.4HG0358180	0.70349	1.31978
HORVU.MOREX.r3.4HG0358700	1.09858	1.01159
HORVU.MOREX.r3.4HG0358980	-1.66328	-1.56289
HORVU.MOREX.r3.4HG0361130	-0.842676	-0.723864
HORVU.MOREX.r3.4HG0361660	3.94696	3.78885
HORVU.MOREX.r3.4HG0361800	-0.643776	-0.682658
HORVU.MOREX.r3.4HG0363180	-0.847162	-0.624263
HORVU.MOREX.r3.4HG0363380	-0.929321	-0.277325
HORVU.MOREX.r3.4HG0364120	1.16753	0.896311
HORVU.MOREX.r3.4HG0365370	-1.18976	-1.24506
HORVU.MOREX.r3.4HG0365740	0.716037	0.205489
HORVU.MOREX.r3.4HG0365930	0.806731	0.765054
HORVU.MOREX.r3.4HG0368640	-1.08056	-0.220516
HORVU.MOREX.r3.4HG0368710	-0.508766	-0.197768
HORVU.MOREX.r3.4HG0369090	-1.42649	-1.177
HORVU.MOREX.r3.4HG0369710	0.807883	0.851608
HORVU.MOREX.r3.4HG0370350	0.991417	0.528769
HORVU.MOREX.r3.4HG0370500	2.21706	2.04238
HORVU.MOREX.r3.4HG0370520	-1.19687	-1.09888
HORVU.MOREX.r3.4HG0371680	-0.663586	0.116862
HORVU.MOREX.r3.4HG0371810	-0.600653	-0.60456
HORVU.MOREX.r3.4HG0374480	-1.03684	-1.33656
HORVU.MOREX.r3.4HG0375120	0.876317	0.736842
HORVU.MOREX.r3.4HG0375390	0.671883	0.568231
HORVU.MOREX.r3.4HG0375760	-0.987373	0.106147
HORVU.MOREX.r3.4HG0375870	1.50644	1.45442
HORVU.MOREX.r3.4HG0376720	1.23251	0.922968
HORVU.MOREX.r3.4HG0377120	-1.15792	-1.01012
HORVU.MOREX.r3.4HG0377950	-0.954404	-0.991193
HORVU.MOREX.r3.4HG0378030	1.73876	1.6519
HORVU.MOREX.r3.4HG0378360	0.97186	-0.115944
HORVU.MOREX.r3.4HG0378610	-1.35412	-1.4029
HORVU.MOREX.r3.4HG0378900	1.31498	1.52588
HORVU.MOREX.r3.4HG0379010	0.886421	0.686976
HORVU.MOREX.r3.4HG0379210	-1.79628	-1.5936
HORVU.MOREX.r3.4HG0379250	-1.13798	-1.11616
HORVU.MOREX.r3.4HG0379260	2.6256	2.25158
HORVU.MOREX.r3.4HG0379270	-0.612325	-1.14483
HORVU.MOREX.r3.4HG0379300	1.78382	2.03066
HORVU.MOREX.r3.4HG0379640	0.666324	1.17642
HORVU.MOREX.r3.4HG0379700	2.91605	2.94726
HORVU.MOREX.r3.4HG0379720	1.50733	1.36682
HORVU.MOREX.r3.4HG0379790	5.00875	5.36324
HORVU.MOREX.r3.4HG0379920	1.47573	0.928624
HORVU.MOREX.r3.4HG0380120	1.22498	1.26685
HORVU.MOREX.r3.4HG0380250	3.0779	3.33007
HORVU.MOREX.r3.4HG0380360	-1.86908	-2.08475
HORVU.MOREX.r3.4HG0380730	0.971447	1.27539
HORVU.MOREX.r3.4HG0380790	3.80321	3.8655
HORVU.MOREX.r3.4HG0380820	1.26463	1.42021
HORVU.MOREX.r3.4HG0380840	-1.46251	-1.04262
HORVU.MOREX.r3.4HG0380970	3.6475	3.67803
HORVU.MOREX.r3.4HG0381320	1.68509	1.82299
HORVU.MOREX.r3.4HG0381750	2.83129	1.90024
HORVU.MOREX.r3.4HG0381790	5.08994	4.49453
HORVU.MOREX.r3.4HG0381860	-1.53205	-4.22985
HORVU.MOREX.r3.4HG0382100	-0.787986	-1.09059
HORVU.MOREX.r3.4HG0382250	0.56449	1.1339
HORVU.MOREX.r3.4HG0382510	-0.858818	-0.858002
HORVU.MOREX.r3.4HG0382760	0.834373	0.393608
HORVU.MOREX.r3.4HG0382770	-1.21305	-1.25654
HORVU.MOREX.r3.4HG0383510	-0.959182	-0.54187
HORVU.MOREX.r3.4HG0383650	9.7823	9.32781
HORVU.MOREX.r3.4HG0383820	-4.16983	-4.59575
HORVU.MOREX.r3.4HG0383890	1.75167	1.30918
HORVU.MOREX.r3.4HG0383910	1.55986	1.3934
HORVU.MOREX.r3.4HG0384240	-0.81773	0.103679
HORVU.MOREX.r3.4HG0384600	-0.852061	-0.710486
HORVU.MOREX.r3.4HG0384700	2.4418	2.3626
HORVU.MOREX.r3.4HG0384980	1.60782	1.44914
HORVU.MOREX.r3.4HG0385030	4.94915	6.26361
HORVU.MOREX.r3.4HG0385110	1.00817	0.767925
HORVU.MOREX.r3.4HG0385170	-0.683668	-0.517188
HORVU.MOREX.r3.4HG0385260	-1.42435	-1.33368
HORVU.MOREX.r3.4HG0385270	0.732649	0.431131
HORVU.MOREX.r3.4HG0386000	-0.7677	-0.757569
HORVU.MOREX.r3.4HG0386180	1.36898	0.423653
HORVU.MOREX.r3.4HG0386920	0.76512	0.805366
HORVU.MOREX.r3.4HG0387120	-8.67834	-9.49159
HORVU.MOREX.r3.4HG0387270	-1.10947	-0.84019
HORVU.MOREX.r3.4HG0387520	-0.641363	-0.47968
HORVU.MOREX.r3.4HG0387610	3.05902	3.37754
HORVU.MOREX.r3.4HG0388220	-0.649414	-0.0797439
HORVU.MOREX.r3.4HG0388310	-1.01415	-0.586795
HORVU.MOREX.r3.4HG0388400	1.76194	1.82588
HORVU.MOREX.r3.4HG0388440	2.25518	2.508
HORVU.MOREX.r3.4HG0388460	-3.65201	-2.05237
HORVU.MOREX.r3.4HG0388470	-0.849151	-1.42908
HORVU.MOREX.r3.4HG0388680	2.16928	1.67855
HORVU.MOREX.r3.4HG0388720	1.08752	0.423479
HORVU.MOREX.r3.4HG0388840	3.4556	1.60871
HORVU.MOREX.r3.4HG0388940	3.15976	3.66529
HORVU.MOREX.r3.4HG0389000	3.32535	3.56237
HORVU.MOREX.r3.4HG0389060	-0.685341	-0.715997
HORVU.MOREX.r3.4HG0389260	-1.37447	-1.04127
HORVU.MOREX.r3.4HG0389440	1.49541	1.05909
HORVU.MOREX.r3.4HG0389470	-0.697863	-0.170363
HORVU.MOREX.r3.4HG0389490	-0.785542	-1.18506
HORVU.MOREX.r3.4HG0389730	3.30956	3.4719
HORVU.MOREX.r3.4HG0390230	-0.723734	-0.44796
HORVU.MOREX.r3.4HG0390390	-1.42988	-0.913074
HORVU.MOREX.r3.4HG0390430	-0.521112	-0.903237
HORVU.MOREX.r3.4HG0390680	-7.88548	-3.19181
HORVU.MOREX.r3.4HG0390740	1.87867	2.70893
HORVU.MOREX.r3.4HG0391040	1.28738	0.800656
HORVU.MOREX.r3.4HG0391170	-2.26102	-3.08062
HORVU.MOREX.r3.4HG0391290	0.726598	0.612841
HORVU.MOREX.r3.4HG0391570	-1.15009	-1.36385
HORVU.MOREX.r3.4HG0391580	-1.16568	-1.52199
HORVU.MOREX.r3.4HG0391600	1.15329	1.10084
HORVU.MOREX.r3.4HG0391900	0.835331	0.779084
HORVU.MOREX.r3.4HG0392110	2.86074	2.94356
HORVU.MOREX.r3.4HG0392480	3.15699	3.26927
HORVU.MOREX.r3.4HG0392880	0.815015	0.944906
HORVU.MOREX.r3.4HG0392940	1.00321	0.871474
HORVU.MOREX.r3.4HG0392950	0.967828	1.05365
HORVU.MOREX.r3.4HG0393020	-0.443628	-0.365694
HORVU.MOREX.r3.4HG0393050	7.33923	7.47778
HORVU.MOREX.r3.4HG0393520	-1.53967	-1.85209
HORVU.MOREX.r3.4HG0393690	1.90549	1.21626
HORVU.MOREX.r3.4HG0393900	7.58297	7.18446
HORVU.MOREX.r3.4HG0394350	-5.48382	-2.28568
HORVU.MOREX.r3.4HG0394520	2.98975	2.27259
HORVU.MOREX.r3.4HG0394630	2.54272	2.73791
HORVU.MOREX.r3.4HG0394720	-3.87876	-2.3549
HORVU.MOREX.r3.4HG0394910	2.18186	0.581521
HORVU.MOREX.r3.4HG0394960	5.34357	3.53196
HORVU.MOREX.r3.4HG0395490	4.3388	4.95281
HORVU.MOREX.r3.4HG0395500	5.21286	5.46934
HORVU.MOREX.r3.4HG0395910	-1.27185	-0.598945
HORVU.MOREX.r3.4HG0395940	2.26115	3.42851
HORVU.MOREX.r3.4HG0396130	4.64029	4.41918
HORVU.MOREX.r3.4HG0396140	0.694969	0.853245
HORVU.MOREX.r3.4HG0396170	1.01983	0.76187
HORVU.MOREX.r3.4HG0396210	0.886736	0.610053
HORVU.MOREX.r3.4HG0396370	1.02406	0.989416
HORVU.MOREX.r3.4HG0396400	-0.759536	-0.62548
HORVU.MOREX.r3.4HG0396540	2.39079	2.18162
HORVU.MOREX.r3.4HG0396550	-0.531843	-1.34444
HORVU.MOREX.r3.4HG0396680	0.89146	-0.00818434
HORVU.MOREX.r3.4HG0396690	0.732644	0.381079
HORVU.MOREX.r3.4HG0396920	1.08033	0.861552
HORVU.MOREX.r3.4HG0397030	0.432492	0.768522
HORVU.MOREX.r3.4HG0397090	1.20025	1.08899
HORVU.MOREX.r3.4HG0397570	2.29686	2.03195
HORVU.MOREX.r3.4HG0397580	0.629591	1.21262
HORVU.MOREX.r3.4HG0397660	-2.06793	-2.10369
HORVU.MOREX.r3.4HG0397690	1.94599	1.92999
HORVU.MOREX.r3.4HG0397890	0.525603	1.06207
HORVU.MOREX.r3.4HG0398010	0.875955	0.878594
HORVU.MOREX.r3.4HG0398400	0.808213	0.684771
HORVU.MOREX.r3.4HG0398570	0.925646	1.01281
HORVU.MOREX.r3.4HG0398960	1.03883	1.11295
HORVU.MOREX.r3.4HG0398980	-1.02561	-0.724359
HORVU.MOREX.r3.4HG0399110	1.14482	1.10165
HORVU.MOREX.r3.4HG0399660	-1.57665	-1.49731
HORVU.MOREX.r3.4HG0399700	2.70836	2.07182
HORVU.MOREX.r3.4HG0399760	-1.05614	-0.688268
HORVU.MOREX.r3.4HG0399920	1.23359	1.33137
HORVU.MOREX.r3.4HG0399970	2.40635	2.44349
HORVU.MOREX.r3.4HG0399990	7.23335	7.41791
HORVU.MOREX.r3.4HG0400000	5.00088	6.00069
HORVU.MOREX.r3.4HG0400020	-0.617886	-0.984059
HORVU.MOREX.r3.4HG0400780	2.67632	1.34813
HORVU.MOREX.r3.4HG0400960	2.81975	-3.05303
HORVU.MOREX.r3.4HG0400980	3.07674	2.7055
HORVU.MOREX.r3.4HG0401160	4.20602	4.09276
HORVU.MOREX.r3.4HG0401170	8.99534	0.00755784
HORVU.MOREX.r3.4HG0401210	6.03736	6.09789
HORVU.MOREX.r3.4HG0401260	-1.72335	-1.54861
HORVU.MOREX.r3.4HG0401280	-0.685339	-0.776407
HORVU.MOREX.r3.4HG0401480	1.16266	0.788313
HORVU.MOREX.r3.4HG0401500	0.975105	0.677613
HORVU.MOREX.r3.4HG0401530	-0.852749	-0.164718
HORVU.MOREX.r3.4HG0402090	-0.718152	0.017497
HORVU.MOREX.r3.4HG0402800	-1.8096	-1.63651
HORVU.MOREX.r3.4HG0402870	3.74822	4.58834
HORVU.MOREX.r3.4HG0403100	2.20168	1.72837
HORVU.MOREX.r3.4HG0403110	2.60613	2.99652
HORVU.MOREX.r3.4HG0403120	2.17302	2.04958
HORVU.MOREX.r3.4HG0403130	2.44021	1.36686
HORVU.MOREX.r3.4HG0403260	-0.565488	-0.0844564
HORVU.MOREX.r3.4HG0403430	5.55782	5.62049
HORVU.MOREX.r3.4HG0403480	1.78	-0.044723
HORVU.MOREX.r3.4HG0403530	-1.29217	-1.18233
HORVU.MOREX.r3.4HG0403700	0.506816	0.144655
HORVU.MOREX.r3.4HG0404220	-0.550872	-0.667255
HORVU.MOREX.r3.4HG0404270	-0.905872	-0.981236
HORVU.MOREX.r3.4HG0404370	-1.61114	-1.63341
HORVU.MOREX.r3.4HG0404680	6.59189	6.45066
HORVU.MOREX.r3.4HG0404850	1.76185	0.743615
HORVU.MOREX.r3.4HG0404910	-1.29205	-0.813145
HORVU.MOREX.r3.4HG0404920	2.75849	3.01118
HORVU.MOREX.r3.4HG0405230	3.40642	3.86748
HORVU.MOREX.r3.4HG0405240	2.66168	3.20839
HORVU.MOREX.r3.4HG0405250	3.38565	3.78642
HORVU.MOREX.r3.4HG0405300	-1.44023	-0.460167
HORVU.MOREX.r3.4HG0405320	-0.756425	-0.744365
HORVU.MOREX.r3.4HG0405400	1.19894	1.43799
HORVU.MOREX.r3.4HG0405560	0.591272	0.382799
HORVU.MOREX.r3.4HG0405650	-1.44287	-2.17219
HORVU.MOREX.r3.4HG0405780	-1.17187	-0.633042
HORVU.MOREX.r3.4HG0406080	8.19042	8.16189
HORVU.MOREX.r3.4HG0406300	1.04266	1.35393
HORVU.MOREX.r3.4HG0406310	0.817132	1.01203
HORVU.MOREX.r3.4HG0406470	1.36059	1.12142
HORVU.MOREX.r3.4HG0406580	1.89095	0.377425
HORVU.MOREX.r3.4HG0406610	5.51652	6.52367
HORVU.MOREX.r3.4HG0406620	3.09096	3.0623
HORVU.MOREX.r3.4HG0406710	-1.36311	-1.33721
HORVU.MOREX.r3.4HG0406730	3.29469	3.6219
HORVU.MOREX.r3.4HG0406900	-0.696523	-0.678819
HORVU.MOREX.r3.4HG0406920	1.09559	1.27299
HORVU.MOREX.r3.4HG0407060	0.690021	0.460569
HORVU.MOREX.r3.4HG0407100	0.733523	0.388007
HORVU.MOREX.r3.4HG0407580	-1.10191	-0.447974
HORVU.MOREX.r3.4HG0407620	1.55529	1.80283
HORVU.MOREX.r3.4HG0407860	6.11987	7.00184
HORVU.MOREX.r3.4HG0407900	-1.40995	-1.25222
HORVU.MOREX.r3.4HG0408300	-0.791747	-0.145779
HORVU.MOREX.r3.4HG0408730	-2.44068	-2.16945
HORVU.MOREX.r3.4HG0408760	0.959099	0.726628
HORVU.MOREX.r3.4HG0409470	3.36499	3.44675
HORVU.MOREX.r3.4HG0409600	-0.798117	-1.80658
HORVU.MOREX.r3.4HG0409620	-0.765883	-1.82226
HORVU.MOREX.r3.4HG0409660	-0.828926	-1.39654
HORVU.MOREX.r3.4HG0409670	1.19257	0.5989
HORVU.MOREX.r3.4HG0409840	-1.12552	-1.25721
HORVU.MOREX.r3.4HG0409850	1.06332	1.08864
HORVU.MOREX.r3.4HG0409870	1.43416	1.49763
HORVU.MOREX.r3.4HG0410040	-0.717833	-0.474102
HORVU.MOREX.r3.4HG0410620	1.28945	0.0209289
HORVU.MOREX.r3.4HG0410840	1.0114	0.940586
HORVU.MOREX.r3.4HG0410910	-0.90604	-0.980343
HORVU.MOREX.r3.4HG0411100	0.841128	0.883224
HORVU.MOREX.r3.4HG0411240	0.849437	0.593701
HORVU.MOREX.r3.4HG0411700	-0.62134	-0.0873318
HORVU.MOREX.r3.4HG0412120	2.2561	1.13636
HORVU.MOREX.r3.4HG0412150	1.21044	1.25047
HORVU.MOREX.r3.4HG0412190	-1.16889	-1.16858
HORVU.MOREX.r3.4HG0412270	-0.641651	-0.662954
HORVU.MOREX.r3.4HG0412340	3.1172	2.70835
HORVU.MOREX.r3.4HG0412450	-0.590357	-0.762948
HORVU.MOREX.r3.4HG0412490	1.6368	0.642099
HORVU.MOREX.r3.4HG0412520	-0.941555	-0.832446
HORVU.MOREX.r3.4HG0412600	1.36076	2.17418
HORVU.MOREX.r3.4HG0412610	-2.04035	-2.06162
HORVU.MOREX.r3.4HG0412650	2.63253	3.21234
HORVU.MOREX.r3.4HG0412730	-3.04737	-2.61139
HORVU.MOREX.r3.4HG0412770	-1.37816	-1.27656
HORVU.MOREX.r3.4HG0412830	-2.11353	-1.64551
HORVU.MOREX.r3.4HG0412910	-1.78284	-1.4512
HORVU.MOREX.r3.4HG0413650	-1.20397	-1.25379
HORVU.MOREX.r3.4HG0413660	-1.37693	-1.28154
HORVU.MOREX.r3.4HG0413910	6.03847	6.01842
HORVU.MOREX.r3.4HG0414340	2.37793	2.06276
HORVU.MOREX.r3.4HG0414460	0.578239	0.863457
HORVU.MOREX.r3.4HG0414480	-0.529013	-0.529519
HORVU.MOREX.r3.4HG0414900	-6.08586	-4.90524
HORVU.MOREX.r3.4HG0414960	-10.6758	-7.20221
HORVU.MOREX.r3.4HG0415090	1.41943	2.02363
HORVU.MOREX.r3.4HG0415100	2.22834	2.08633
HORVU.MOREX.r3.4HG0415240	-1.90273	-1.18587
HORVU.MOREX.r3.4HG0415470	0.590597	0.381142
HORVU.MOREX.r3.4HG0415960	1.03955	0.803187
HORVU.MOREX.r3.4HG0416080	2.27264	2.51705
HORVU.MOREX.r3.4HG0416190	-0.452134	0.00433681
HORVU.MOREX.r3.4HG0416360	-0.787086	-0.67705
HORVU.MOREX.r3.4HG0416460	1.2221	0.877453
HORVU.MOREX.r3.4HG0416760	0.591429	0.546919
HORVU.MOREX.r3.4HG0417050	0.950825	0.797163
HORVU.MOREX.r3.4HG0417190	2.03852	1.92885
HORVU.MOREX.r3.4HG0417260	2.02832	1.38841
HORVU.MOREX.r3.4HG0417310	1.23855	0.526004
HORVU.MOREX.r3.4HG0417320	-1.95474	-2.66647
HORVU.MOREX.r3.4HG0417590	-0.453282	-0.216364
HORVU.MOREX.r3.4HG0417630	-0.920831	-1.40719
HORVU.MOREX.r3.4HG0417850	-1.5028	-0.923988
HORVU.MOREX.r3.4HG0418230	-1.30535	-1.13458
HORVU.MOREX.r3.4HG0418290	-0.590748	-0.803663
HORVU.MOREX.r3.4HG0418530	-1.54611	-1.37128
HORVU.MOREX.r3.4HG0418640	-0.926161	-0.798089
HORVU.MOREX.r3.4HG0418700	-1.24241	-0.906057
HORVU.MOREX.r3.4HG0418720	-1.4902	-1.08042
HORVU.MOREX.r3.4HG0419460	-1.02298	-0.891717
HORVU.MOREX.r3.5HG0419580	-0.671338	-0.531215
HORVU.MOREX.r3.5HG0420320	2.87418	2.53055
HORVU.MOREX.r3.5HG0420500	-5.65238	-4.21193
HORVU.MOREX.r3.5HG0420700	7.77805	7.93633
HORVU.MOREX.r3.5HG0420730	-0.696575	-0.849073
HORVU.MOREX.r3.5HG0420970	1.06241	1.19438
HORVU.MOREX.r3.5HG0421360	0.550608	0.363293
HORVU.MOREX.r3.5HG0421410	1.21215	0.908393
HORVU.MOREX.r3.5HG0421580	5.9531	6.71541
HORVU.MOREX.r3.5HG0421680	1.07812	0.967849
HORVU.MOREX.r3.5HG0422110	-0.928008	-0.90853
HORVU.MOREX.r3.5HG0423100	3.3227	4.60979
HORVU.MOREX.r3.5HG0423130	3.18298	3.73801
HORVU.MOREX.r3.5HG0423750	-1.40573	-0.545593
HORVU.MOREX.r3.5HG0423780	-1.2097	-0.917285
HORVU.MOREX.r3.5HG0423810	2.23369	2.44747
HORVU.MOREX.r3.5HG0424290	0.446844	0.621467
HORVU.MOREX.r3.5HG0424560	5.00176	4.83697
HORVU.MOREX.r3.5HG0424720	1.13853	1.26024
HORVU.MOREX.r3.5HG0424890	5.64547	5.82843
HORVU.MOREX.r3.5HG0425010	-0.712329	-0.252245
HORVU.MOREX.r3.5HG0425090	-1.2946	-2.79799
HORVU.MOREX.r3.5HG0425920	1.04492	0.497452
HORVU.MOREX.r3.5HG0425990	0.784811	0.130641
HORVU.MOREX.r3.5HG0426180	-0.783292	-0.933125
HORVU.MOREX.r3.5HG0426300	-1.18099	-1.03898
HORVU.MOREX.r3.5HG0426340	-0.761638	-0.67406
HORVU.MOREX.r3.5HG0426410	3.18224	3.20963
HORVU.MOREX.r3.5HG0426750	4.63033	3.23949
HORVU.MOREX.r3.5HG0427240	2.83738	3.08489
HORVU.MOREX.r3.5HG0427700	-1.06354	-0.73563
HORVU.MOREX.r3.5HG0428460	-1.15777	-1.64347
HORVU.MOREX.r3.5HG0428650	1.37926	2.80907
HORVU.MOREX.r3.5HG0428660	1.66062	2.70148
HORVU.MOREX.r3.5HG0428810	-1.71416	-3.33012
HORVU.MOREX.r3.5HG0429040	3.61077	3.95572
HORVU.MOREX.r3.5HG0429390	2.42158	2.64895
HORVU.MOREX.r3.5HG0429630	-1.18829	-1.47846
HORVU.MOREX.r3.5HG0430240	2.46279	2.13769
HORVU.MOREX.r3.5HG0430880	-0.776054	-0.753021
HORVU.MOREX.r3.5HG0431990	1.19484	1.6256
HORVU.MOREX.r3.5HG0432360	-0.82031	-0.490044
HORVU.MOREX.r3.5HG0432720	3.78668	3.71631
HORVU.MOREX.r3.5HG0433130	3.19697	0.845123
HORVU.MOREX.r3.5HG0433160	2.53073	2.7326
HORVU.MOREX.r3.5HG0433170	1.47774	1.17822
HORVU.MOREX.r3.5HG0433470	-1.10525	-0.689115
HORVU.MOREX.r3.5HG0433530	0.618332	0.547095
HORVU.MOREX.r3.5HG0433570	-0.951003	-0.790751
HORVU.MOREX.r3.5HG0433680	-1.97344	-1.31737
HORVU.MOREX.r3.5HG0434150	1.81196	1.80359
HORVU.MOREX.r3.5HG0434170	0.623125	0.309185
HORVU.MOREX.r3.5HG0436950	-1.45059	-0.676259
HORVU.MOREX.r3.5HG0436960	-1.3695	-1.52063
HORVU.MOREX.r3.5HG0437470	2.6824	2.6814
HORVU.MOREX.r3.5HG0437580	1.93338	2.31473
HORVU.MOREX.r3.5HG0438560	-0.771487	-0.521435
HORVU.MOREX.r3.5HG0438620	1.35643	1.16115
HORVU.MOREX.r3.5HG0438650	1.2702	1.31669
HORVU.MOREX.r3.5HG0438710	0.684707	0.546514
HORVU.MOREX.r3.5HG0438740	-0.878315	-0.843555
HORVU.MOREX.r3.5HG0438750	-0.744772	-0.888105
HORVU.MOREX.r3.5HG0438840	1.36982	0.387356
HORVU.MOREX.r3.5HG0438880	4.28232	4.73452
HORVU.MOREX.r3.5HG0438910	-3.14656	-2.74213
HORVU.MOREX.r3.5HG0440170	-1.27427	-0.6701
HORVU.MOREX.r3.5HG0440540	-1.29471	-0.78928
HORVU.MOREX.r3.5HG0440850	-1.44595	-2.22108
HORVU.MOREX.r3.5HG0440870	2.55179	2.31937
HORVU.MOREX.r3.5HG0441360	0.845939	0.858878
HORVU.MOREX.r3.5HG0441880	-1.45211	-1.60264
HORVU.MOREX.r3.5HG0441980	1.08786	2.05428
HORVU.MOREX.r3.5HG0442140	-1.57709	-1.44261
HORVU.MOREX.r3.5HG0442660	-0.517458	-0.609567
HORVU.MOREX.r3.5HG0442670	-0.507552	-0.107364
HORVU.MOREX.r3.5HG0442680	1.38627	1.31259
HORVU.MOREX.r3.5HG0442800	-0.987823	-0.912021
HORVU.MOREX.r3.5HG0443080	-0.785025	-0.531757
HORVU.MOREX.r3.5HG0443150	-1.14436	-0.645131
HORVU.MOREX.r3.5HG0443240	1.76096	1.67299
HORVU.MOREX.r3.5HG0443610	-0.675486	-0.535676
HORVU.MOREX.r3.5HG0443800	1.10702	1.39609
HORVU.MOREX.r3.5HG0443940	4.4843	4.88252
HORVU.MOREX.r3.5HG0444080	2.11388	3.19416
HORVU.MOREX.r3.5HG0444110	2.65013	2.73707
HORVU.MOREX.r3.5HG0444150	2.88394	3.78569
HORVU.MOREX.r3.5HG0444170	3.77517	4.99989
HORVU.MOREX.r3.5HG0444610	2.08444	1.89596
HORVU.MOREX.r3.5HG0444880	-0.847443	-0.521132
HORVU.MOREX.r3.5HG0445510	-1.2785	-0.776158
HORVU.MOREX.r3.5HG0445960	6.11322	6.79091
HORVU.MOREX.r3.5HG0446040	-2.30999	-1.43896
HORVU.MOREX.r3.5HG0447120	4.73092	5.2581
HORVU.MOREX.r3.5HG0447690	-1.01521	-0.633057
HORVU.MOREX.r3.5HG0447830	-0.837877	-0.88763
HORVU.MOREX.r3.5HG0448040	-0.58355	-0.380218
HORVU.MOREX.r3.5HG0448480	-2.74301	-2.65463
HORVU.MOREX.r3.5HG0448530	-0.89523	-0.70254
HORVU.MOREX.r3.5HG0448610	-0.74411	-1.00911
HORVU.MOREX.r3.5HG0448940	0.578109	0.49428
HORVU.MOREX.r3.5HG0450100	1.15262	1.17756
HORVU.MOREX.r3.5HG0450380	-0.529725	-0.13316
HORVU.MOREX.r3.5HG0450570	2.301	2.77287
HORVU.MOREX.r3.5HG0450750	1.27724	1.13646
HORVU.MOREX.r3.5HG0451540	-0.675459	-0.445929
HORVU.MOREX.r3.5HG0451840	-1.27538	-1.40022
HORVU.MOREX.r3.5HG0451950	-1.22522	-0.647891
HORVU.MOREX.r3.5HG0452860	0.855236	0.775563
HORVU.MOREX.r3.5HG0453000	1.64282	1.34103
HORVU.MOREX.r3.5HG0453670	2.0455	1.81763
HORVU.MOREX.r3.5HG0453820	0.565255	0.687824
HORVU.MOREX.r3.5HG0454390	-0.753784	-0.530488
HORVU.MOREX.r3.5HG0455020	4.5676	4.42287
HORVU.MOREX.r3.5HG0455530	0.726104	0.408443
HORVU.MOREX.r3.5HG0456000	-0.554926	-0.369214
HORVU.MOREX.r3.5HG0456170	0.897203	0.926393
HORVU.MOREX.r3.5HG0457160	-0.938402	-0.473855
HORVU.MOREX.r3.5HG0457370	0.77267	0.582526
HORVU.MOREX.r3.5HG0457710	-0.912916	-0.0227312
HORVU.MOREX.r3.5HG0457850	-0.826315	-0.559397
HORVU.MOREX.r3.5HG0458220	2.08076	2.05045
HORVU.MOREX.r3.5HG0458300	1.66498	1.71026
HORVU.MOREX.r3.5HG0458480	2.62419	3.65672
HORVU.MOREX.r3.5HG0458980	1.51867	1.87165
HORVU.MOREX.r3.5HG0459910	1.42646	-0.309719
HORVU.MOREX.r3.5HG0459930	0.863279	0.815828
HORVU.MOREX.r3.5HG0459970	1.50996	1.03296
HORVU.MOREX.r3.5HG0460160	-0.570809	-0.764358
HORVU.MOREX.r3.5HG0460830	-1.62612	-1.50535
HORVU.MOREX.r3.5HG0460900	1.39727	0.920477
HORVU.MOREX.r3.5HG0461280	0.559361	0.00939262
HORVU.MOREX.r3.5HG0461360	1.93978	1.28612
HORVU.MOREX.r3.5HG0461940	1.29652	0.821104
HORVU.MOREX.r3.5HG0462200	1.00459	0.987217
HORVU.MOREX.r3.5HG0462380	2.97244	3.25004
HORVU.MOREX.r3.5HG0462540	-0.61552	-0.420464
HORVU.MOREX.r3.5HG0462870	-1.45187	-0.573929
HORVU.MOREX.r3.5HG0462980	1.30861	1.41741
HORVU.MOREX.r3.5HG0463210	-2.36504	-0.946638
HORVU.MOREX.r3.5HG0463370	-0.667449	-0.418899
HORVU.MOREX.r3.5HG0463680	1.25808	1.06169
HORVU.MOREX.r3.5HG0463830	-4.29116	1.75034
HORVU.MOREX.r3.5HG0464440	1.13304	0.642007
HORVU.MOREX.r3.5HG0464490	3.85005	3.43371
HORVU.MOREX.r3.5HG0464580	3.1195	2.69273
HORVU.MOREX.r3.5HG0464590	2.00044	1.36869
HORVU.MOREX.r3.5HG0464630	-2.06593	-2.28421
HORVU.MOREX.r3.5HG0464830	0.746505	0.216295
HORVU.MOREX.r3.5HG0464880	6.17598	6.0531
HORVU.MOREX.r3.5HG0465330	-0.844636	-0.397814
HORVU.MOREX.r3.5HG0465530	2.69595	3.31094
HORVU.MOREX.r3.5HG0465550	0.500098	0.737837
HORVU.MOREX.r3.5HG0465780	-1.45639	-0.876125
HORVU.MOREX.r3.5HG0465810	6.20183	6.34636
HORVU.MOREX.r3.5HG0465890	2.15334	2.77258
HORVU.MOREX.r3.5HG0466870	-0.455489	-0.0849316
HORVU.MOREX.r3.5HG0467030	-0.947234	-1.29121
HORVU.MOREX.r3.5HG0467300	1.48239	0.940087
HORVU.MOREX.r3.5HG0467550	-0.924498	-1.11768
HORVU.MOREX.r3.5HG0468350	-0.977118	-1.04058
HORVU.MOREX.r3.5HG0468600	0.691196	0.680508
HORVU.MOREX.r3.5HG0468890	1.71785	1.60138
HORVU.MOREX.r3.5HG0468940	0.711537	0.897187
HORVU.MOREX.r3.5HG0468970	-1.35248	-1.28431
HORVU.MOREX.r3.5HG0469020	-1.77691	-1.69952
HORVU.MOREX.r3.5HG0469320	-1.29063	-1.44044
HORVU.MOREX.r3.5HG0469690	-0.615156	-0.151164
HORVU.MOREX.r3.5HG0469700	1.63921	1.92085
HORVU.MOREX.r3.5HG0469800	1.81034	1.9791
HORVU.MOREX.r3.5HG0469960	-1.08698	-0.622572
HORVU.MOREX.r3.5HG0470090	10.7715	9.84776
HORVU.MOREX.r3.5HG0470200	0.594615	0.623793
HORVU.MOREX.r3.5HG0470650	-0.578788	-0.77201
HORVU.MOREX.r3.5HG0470670	0.927929	1.13735
HORVU.MOREX.r3.5HG0470680	-3.27641	-3.18375
HORVU.MOREX.r3.5HG0470700	4.14538	3.94912
HORVU.MOREX.r3.5HG0470760	-0.864263	-0.300767
HORVU.MOREX.r3.5HG0471040	-1.56109	-1.67085
HORVU.MOREX.r3.5HG0471050	-1.26474	-1.16717
HORVU.MOREX.r3.5HG0471170	0.92269	0.658012
HORVU.MOREX.r3.5HG0471280	4.3538	3.74663
HORVU.MOREX.r3.5HG0471340	-1.25352	-1.23086
HORVU.MOREX.r3.5HG0471980	1.40081	1.88219
HORVU.MOREX.r3.5HG0472420	-3.65865	-5.58617
HORVU.MOREX.r3.5HG0472770	1.98255	1.99282
HORVU.MOREX.r3.5HG0472880	-1.78755	-1.3576
HORVU.MOREX.r3.5HG0472920	1.23056	2.21102
HORVU.MOREX.r3.5HG0473390	7.8802	7.73179
HORVU.MOREX.r3.5HG0473560	3.04445	2.93534
HORVU.MOREX.r3.5HG0473580	3.16463	3.27494
HORVU.MOREX.r3.5HG0473630	7.08607	7.14505
HORVU.MOREX.r3.5HG0473650	6.92712	6.90634
HORVU.MOREX.r3.5HG0473680	3.0599	3.11982
HORVU.MOREX.r3.5HG0474060	4.23711	3.0133
HORVU.MOREX.r3.5HG0474770	0.559554	0.49587
HORVU.MOREX.r3.5HG0474840	3.79565	0.913174
HORVU.MOREX.r3.5HG0475170	-0.647992	-0.410878
HORVU.MOREX.r3.5HG0475700	1.08617	0.783626
HORVU.MOREX.r3.5HG0475760	1.14636	0.707272
HORVU.MOREX.r3.5HG0475840	-1.92821	-1.56344
HORVU.MOREX.r3.5HG0475890	-2.29898	-1.57391
HORVU.MOREX.r3.5HG0475950	4.05624	4.24098
HORVU.MOREX.r3.5HG0475960	-1.66066	-1.28174
HORVU.MOREX.r3.5HG0476050	-1.17047	-0.901975
HORVU.MOREX.r3.5HG0476520	0.546495	0.964541
HORVU.MOREX.r3.5HG0477420	-0.929067	-0.201344
HORVU.MOREX.r3.5HG0477470	-0.872811	-0.76602
HORVU.MOREX.r3.5HG0477510	1.56513	1.38367
HORVU.MOREX.r3.5HG0477620	8.98138	8.58425
HORVU.MOREX.r3.5HG0477800	2.57217	3.05257
HORVU.MOREX.r3.5HG0478010	-0.936698	-1.04918
HORVU.MOREX.r3.5HG0478250	-1.12388	-1.45653
HORVU.MOREX.r3.5HG0478330	2.75225	1.4075
HORVU.MOREX.r3.5HG0478950	2.11986	2.57884
HORVU.MOREX.r3.5HG0479000	3.48264	3.10337
HORVU.MOREX.r3.5HG0479030	-1.1787	-2.04379
HORVU.MOREX.r3.5HG0479040	4.32322	2.86507
HORVU.MOREX.r3.5HG0479050	2.55335	2.91925
HORVU.MOREX.r3.5HG0479120	0.709429	1.01526
HORVU.MOREX.r3.5HG0479200	0.763933	0.935244
HORVU.MOREX.r3.5HG0479240	0.922018	0.911192
HORVU.MOREX.r3.5HG0479640	1.65998	1.75129
HORVU.MOREX.r3.5HG0479660	1.52256	0.722816
HORVU.MOREX.r3.5HG0479690	0.751364	0.869779
HORVU.MOREX.r3.5HG0480050	2.35359	2.01374
HORVU.MOREX.r3.5HG0480100	-1.00577	-0.7145
HORVU.MOREX.r3.5HG0480130	2.19041	2.84081
HORVU.MOREX.r3.5HG0480380	-1.23202	-0.723768
HORVU.MOREX.r3.5HG0480430	0.600025	0.302315
HORVU.MOREX.r3.5HG0480600	3.5484	3.58638
HORVU.MOREX.r3.5HG0480620	-0.656097	-1.03298
HORVU.MOREX.r3.5HG0480710	-0.655229	-0.454001
HORVU.MOREX.r3.5HG0480740	-2.02086	-3.81004
HORVU.MOREX.r3.5HG0480830	-1.17088	-0.774109
HORVU.MOREX.r3.5HG0481240	-0.937139	-1.82624
HORVU.MOREX.r3.5HG0481420	-0.894397	-0.153087
HORVU.MOREX.r3.5HG0481530	-3.16775	-3.57864
HORVU.MOREX.r3.5HG0481580	1.88579	1.6155
HORVU.MOREX.r3.5HG0481720	4.27581	4.44759
HORVU.MOREX.r3.5HG0482220	0.507279	0.58435
HORVU.MOREX.r3.5HG0482390	1.74431	1.32975
HORVU.MOREX.r3.5HG0482410	2.7888	3.63061
HORVU.MOREX.r3.5HG0482420	5.63565	5.6956
HORVU.MOREX.r3.5HG0482430	1.30958	1.4275
HORVU.MOREX.r3.5HG0482660	1.45275	1.6428
HORVU.MOREX.r3.5HG0482670	-3.21343	-2.72122
HORVU.MOREX.r3.5HG0482930	-0.978585	-1.03469
HORVU.MOREX.r3.5HG0483980	-4.00811	-4.08691
HORVU.MOREX.r3.5HG0484060	6.61852	6.81164
HORVU.MOREX.r3.5HG0484170	-0.950094	-0.89291
HORVU.MOREX.r3.5HG0484370	-1.0077	-0.56336
HORVU.MOREX.r3.5HG0484690	2.98786	3.22177
HORVU.MOREX.r3.5HG0484710	-1.21485	-1.19391
HORVU.MOREX.r3.5HG0484830	2.88154	2.90159
HORVU.MOREX.r3.5HG0484900	-0.986896	-1.23508
HORVU.MOREX.r3.5HG0485130	7.69068	8.0715
HORVU.MOREX.r3.5HG0485270	7.53216	7.43907
HORVU.MOREX.r3.5HG0485290	7.05385	7.60496
HORVU.MOREX.r3.5HG0485390	-1.26336	-1.10247
HORVU.MOREX.r3.5HG0485760	-2.70342	-3.08603
HORVU.MOREX.r3.5HG0485780	-5.6044	-4.07474
HORVU.MOREX.r3.5HG0485790	-4.40459	-3.3949
HORVU.MOREX.r3.5HG0485920	2.36377	2.50698
HORVU.MOREX.r3.5HG0485950	-0.477226	-0.277091
HORVU.MOREX.r3.5HG0485980	1.03435	1.65121
HORVU.MOREX.r3.5HG0486200	5.45804	5.78996
HORVU.MOREX.r3.5HG0486420	-8.80472	-7.75106
HORVU.MOREX.r3.5HG0486430	1.206	0.0422439
HORVU.MOREX.r3.5HG0486440	1.15515	1.03781
HORVU.MOREX.r3.5HG0486480	1.41589	1.43967
HORVU.MOREX.r3.5HG0486500	10.6342	8.64433
HORVU.MOREX.r3.5HG0486530	9.01911	7.35998
HORVU.MOREX.r3.5HG0486610	-1.23961	-1.90865
HORVU.MOREX.r3.5HG0486630	0.892596	0.542398
HORVU.MOREX.r3.5HG0486850	0.806589	1.03599
HORVU.MOREX.r3.5HG0487080	-0.692145	0.0366919
HORVU.MOREX.r3.5HG0487680	1.22007	1.74788
HORVU.MOREX.r3.5HG0487810	1.4899	1.11482
HORVU.MOREX.r3.5HG0487850	0.984075	0.905195
HORVU.MOREX.r3.5HG0487910	-1.17863	-2.32768
HORVU.MOREX.r3.5HG0487980	5.57378	5.16346
HORVU.MOREX.r3.5HG0488030	-0.728087	-0.744883
HORVU.MOREX.r3.5HG0488040	-1.942	-0.373201
HORVU.MOREX.r3.5HG0488160	-1.19397	-1.37907
HORVU.MOREX.r3.5HG0488170	-0.921743	-1.04011
HORVU.MOREX.r3.5HG0488200	-1.88462	-1.70806
HORVU.MOREX.r3.5HG0488570	-0.667082	-0.451558
HORVU.MOREX.r3.5HG0488620	0.987628	1.40396
HORVU.MOREX.r3.5HG0488970	4.50911	5.13483
HORVU.MOREX.r3.5HG0489610	-1.26293	-0.626048
HORVU.MOREX.r3.5HG0489710	-0.943661	-0.721675
HORVU.MOREX.r3.5HG0490180	-0.481224	0.113499
HORVU.MOREX.r3.5HG0490240	1.19523	0.650561
HORVU.MOREX.r3.5HG0490260	7.69575	7.70297
HORVU.MOREX.r3.5HG0490390	7.43786	8.39607
HORVU.MOREX.r3.5HG0490420	-1.77364	-4.26743
HORVU.MOREX.r3.5HG0490470	3.1591	2.98933
HORVU.MOREX.r3.5HG0490490	2.95817	1.51209
HORVU.MOREX.r3.5HG0490520	4.24882	4.47325
HORVU.MOREX.r3.5HG0490580	1.16018	1.01583
HORVU.MOREX.r3.5HG0490700	-1.49125	-0.960281
HORVU.MOREX.r3.5HG0490760	-1.00392	-0.0833593
HORVU.MOREX.r3.5HG0490790	4.0249	3.97363
HORVU.MOREX.r3.5HG0490810	-0.649687	-0.390217
HORVU.MOREX.r3.5HG0491030	0.767071	0.942242
HORVU.MOREX.r3.5HG0491040	-0.479672	-0.144592
HORVU.MOREX.r3.5HG0491090	3.16466	3.81878
HORVU.MOREX.r3.5HG0491230	-2.06439	-2.40945
HORVU.MOREX.r3.5HG0491310	-1.16605	-1.5127
HORVU.MOREX.r3.5HG0491470	7.02816	6.72642
HORVU.MOREX.r3.5HG0491480	6.27356	5.26026
HORVU.MOREX.r3.5HG0491490	8.77873	8.25462
HORVU.MOREX.r3.5HG0491570	-0.820848	-0.673721
HORVU.MOREX.r3.5HG0491610	1.83401	2.0853
HORVU.MOREX.r3.5HG0491740	-0.896557	-1.05163
HORVU.MOREX.r3.5HG0491750	-0.564023	-0.599121
HORVU.MOREX.r3.5HG0491790	0.95715	0.162961
HORVU.MOREX.r3.5HG0492510	-0.823981	-0.0407923
HORVU.MOREX.r3.5HG0492560	-0.61787	-0.565999
HORVU.MOREX.r3.5HG0492640	-1.6717	-1.2323
HORVU.MOREX.r3.5HG0492650	-0.932281	-0.332016
HORVU.MOREX.r3.5HG0492720	1.39451	1.75566
HORVU.MOREX.r3.5HG0492730	-0.656615	-0.524714
HORVU.MOREX.r3.5HG0492960	-2.09604	-1.74061
HORVU.MOREX.r3.5HG0493040	-1.23869	-0.825552
HORVU.MOREX.r3.5HG0493080	0.999024	1.40095
HORVU.MOREX.r3.5HG0493170	7.36967	7.32218
HORVU.MOREX.r3.5HG0493180	0.689104	0.519594
HORVU.MOREX.r3.5HG0493850	-0.793301	-0.434025
HORVU.MOREX.r3.5HG0493920	1.06825	0.492432
HORVU.MOREX.r3.5HG0494180	-1.81057	-1.54156
HORVU.MOREX.r3.5HG0494190	-0.675235	-0.840673
HORVU.MOREX.r3.5HG0494470	-0.512663	-0.805464
HORVU.MOREX.r3.5HG0494560	-2.04033	-2.51709
HORVU.MOREX.r3.5HG0494570	-0.474228	-0.179868
HORVU.MOREX.r3.5HG0494790	1.45062	1.61805
HORVU.MOREX.r3.5HG0494810	-1.06049	-1.04738
HORVU.MOREX.r3.5HG0494900	3.54292	3.02061
HORVU.MOREX.r3.5HG0494970	1.39146	1.46796
HORVU.MOREX.r3.5HG0495360	1.55925	1.15076
HORVU.MOREX.r3.5HG0495580	-0.79282	-0.589642
HORVU.MOREX.r3.5HG0495910	3.33019	3.3155
HORVU.MOREX.r3.5HG0495940	0.636885	0.742013
HORVU.MOREX.r3.5HG0496050	0.917975	1.23401
HORVU.MOREX.r3.5HG0496150	3.0666	2.36554
HORVU.MOREX.r3.5HG0496170	-0.64127	-0.393177
HORVU.MOREX.r3.5HG0496380	-1.03395	-0.721795
HORVU.MOREX.r3.5HG0496740	4.76193	4.24946
HORVU.MOREX.r3.5HG0496880	2.52748	1.993
HORVU.MOREX.r3.5HG0496990	-8.1143	-7.99974
HORVU.MOREX.r3.5HG0497170	2.09514	1.26034
HORVU.MOREX.r3.5HG0497200	0.60775	0.490587
HORVU.MOREX.r3.5HG0497220	1.07381	0.496426
HORVU.MOREX.r3.5HG0497360	-1.30023	-1.08683
HORVU.MOREX.r3.5HG0497410	-1.78126	-2.2411
HORVU.MOREX.r3.5HG0497610	7.86704	6.15094
HORVU.MOREX.r3.5HG0497810	-0.682561	-1.04533
HORVU.MOREX.r3.5HG0497990	1.0804	0.845474
HORVU.MOREX.r3.5HG0498000	1.09722	0.909892
HORVU.MOREX.r3.5HG0498010	-1.41892	-0.87423
HORVU.MOREX.r3.5HG0498140	-1.25804	-1.67995
HORVU.MOREX.r3.5HG0498230	0.918542	0.406798
HORVU.MOREX.r3.5HG0498510	-0.49849	-0.242734
HORVU.MOREX.r3.5HG0498800	2.58977	2.23737
HORVU.MOREX.r3.5HG0498820	-0.62302	-0.970092
HORVU.MOREX.r3.5HG0498980	8.14149	8.25011
HORVU.MOREX.r3.5HG0499030	3.10168	3.25644
HORVU.MOREX.r3.5HG0499120	0.41969	0.292461
HORVU.MOREX.r3.5HG0499440	-1.49461	-0.959492
HORVU.MOREX.r3.5HG0499480	-0.581536	-0.532147
HORVU.MOREX.r3.5HG0499580	-0.688614	-0.316897
HORVU.MOREX.r3.5HG0499780	1.12756	0.906829
HORVU.MOREX.r3.5HG0499860	-1.27126	-1.46688
HORVU.MOREX.r3.5HG0499870	-2.19311	-2.41965
HORVU.MOREX.r3.5HG0499890	-1.61568	-1.73804
HORVU.MOREX.r3.5HG0499990	8.29528	7.68362
HORVU.MOREX.r3.5HG0500100	-0.791359	-0.901101
HORVU.MOREX.r3.5HG0500140	-1.81792	-1.97374
HORVU.MOREX.r3.5HG0500180	-0.870145	-0.698734
HORVU.MOREX.r3.5HG0500200	1.30568	1.43336
HORVU.MOREX.r3.5HG0501160	1.33	1.02856
HORVU.MOREX.r3.5HG0501340	2.87297	2.48509
HORVU.MOREX.r3.5HG0501420	8.06429	8.01826
HORVU.MOREX.r3.5HG0501600	1.68604	1.24868
HORVU.MOREX.r3.5HG0501670	8.15265	6.86542
HORVU.MOREX.r3.5HG0501870	0.720805	0.878436
HORVU.MOREX.r3.5HG0502200	1.95629	1.83362
HORVU.MOREX.r3.5HG0502220	-1.63267	-0.635544
HORVU.MOREX.r3.5HG0504040	1.68012	1.46174
HORVU.MOREX.r3.5HG0504160	-1.00104	-0.424916
HORVU.MOREX.r3.5HG0504270	3.661	3.75502
HORVU.MOREX.r3.5HG0504350	0.765003	0.465669
HORVU.MOREX.r3.5HG0504520	1.80327	1.92584
HORVU.MOREX.r3.5HG0504960	4.85939	5.91238
HORVU.MOREX.r3.5HG0505040	-0.700344	-1.16429
HORVU.MOREX.r3.5HG0505320	1.48803	0.966122
HORVU.MOREX.r3.5HG0505460	0.937261	0.995921
HORVU.MOREX.r3.5HG0505850	-1.83075	-0.919272
HORVU.MOREX.r3.5HG0506300	1.44313	1.50167
HORVU.MOREX.r3.5HG0506790	1.12382	1.19983
HORVU.MOREX.r3.5HG0507230	-1.07559	-0.273102
HORVU.MOREX.r3.5HG0507320	-4.03083	-3.32035
HORVU.MOREX.r3.5HG0507390	3.42959	3.09809
HORVU.MOREX.r3.5HG0507470	1.17996	1.32475
HORVU.MOREX.r3.5HG0507550	3.34434	3.69729
HORVU.MOREX.r3.5HG0507700	-0.772338	-0.646899
HORVU.MOREX.r3.5HG0507820	0.58904	0.675579
HORVU.MOREX.r3.5HG0507940	-0.860478	-0.24182
HORVU.MOREX.r3.5HG0507950	-1.24153	-0.53752
HORVU.MOREX.r3.5HG0508020	-1.06458	-1.15199
HORVU.MOREX.r3.5HG0508050	-1.89676	-1.38779
HORVU.MOREX.r3.5HG0508120	0.633263	0.711427
HORVU.MOREX.r3.5HG0508150	2.82662	3.78964
HORVU.MOREX.r3.5HG0508190	-0.622368	-0.280159
HORVU.MOREX.r3.5HG0508270	1.40851	1.71609
HORVU.MOREX.r3.5HG0508700	-3.19071	-3.47463
HORVU.MOREX.r3.5HG0508800	1.23468	1.35307
HORVU.MOREX.r3.5HG0508840	1.48429	1.96454
HORVU.MOREX.r3.5HG0508860	1.94397	2.4585
HORVU.MOREX.r3.5HG0509020	-0.990376	-0.611708
HORVU.MOREX.r3.5HG0509070	-0.85968	-0.808225
HORVU.MOREX.r3.5HG0509080	-1.35954	-1.16363
HORVU.MOREX.r3.5HG0509180	-0.644233	-0.720524
HORVU.MOREX.r3.5HG0509430	2.57569	-0.0917872
HORVU.MOREX.r3.5HG0509760	-1.58071	-1.30068
HORVU.MOREX.r3.5HG0509820	1.61752	1.09252
HORVU.MOREX.r3.5HG0509920	1.55282	1.76324
HORVU.MOREX.r3.5HG0509940	-1.55779	-0.709385
HORVU.MOREX.r3.5HG0510010	-1.15081	-0.392512
HORVU.MOREX.r3.5HG0510030	2.13234	1.48735
HORVU.MOREX.r3.5HG0510050	-0.522581	-0.543438
HORVU.MOREX.r3.5HG0510130	2.92201	1.40759
HORVU.MOREX.r3.5HG0510200	1.23008	0.809548
HORVU.MOREX.r3.5HG0510240	3.00497	3.38767
HORVU.MOREX.r3.5HG0510320	-1.54524	-1.03327
HORVU.MOREX.r3.5HG0510380	-1.45778	-1.56044
HORVU.MOREX.r3.5HG0510470	1.77275	1.67507
HORVU.MOREX.r3.5HG0510650	2.03469	2.16947
HORVU.MOREX.r3.5HG0510780	2.35458	3.05455
HORVU.MOREX.r3.5HG0510920	0.560327	0.651579
HORVU.MOREX.r3.5HG0511140	-5.08226	-5.48033
HORVU.MOREX.r3.5HG0511330	-1.00276	-1.04065
HORVU.MOREX.r3.5HG0511410	3.87969	2.86707
HORVU.MOREX.r3.5HG0511420	0.651111	0.193606
HORVU.MOREX.r3.5HG0511450	-0.888943	-0.911829
HORVU.MOREX.r3.5HG0511610	-0.659869	-0.597738
HORVU.MOREX.r3.5HG0511660	1.84523	2.25346
HORVU.MOREX.r3.5HG0511930	-1.12225	-1.41628
HORVU.MOREX.r3.5HG0512310	4.61509	4.28832
HORVU.MOREX.r3.5HG0512320	4.28983	4.16554
HORVU.MOREX.r3.5HG0512390	-1.73089	-2.33155
HORVU.MOREX.r3.5HG0512430	1.68168	0.740499
HORVU.MOREX.r3.5HG0512580	-1.23045	-1.64043
HORVU.MOREX.r3.5HG0512600	2.67592	2.08981
HORVU.MOREX.r3.5HG0512640	2.72588	1.51028
HORVU.MOREX.r3.5HG0512730	1.93332	1.76079
HORVU.MOREX.r3.5HG0512760	0.638308	0.456139
HORVU.MOREX.r3.5HG0512800	2.14771	1.02741
HORVU.MOREX.r3.5HG0513060	-1.4585	-2.72303
HORVU.MOREX.r3.5HG0513130	1.13593	1.4559
HORVU.MOREX.r3.5HG0513190	1.06478	0.920704
HORVU.MOREX.r3.5HG0513210	1.82572	2.11486
HORVU.MOREX.r3.5HG0513300	-1.2664	-1.04489
HORVU.MOREX.r3.5HG0513630	-2.16497	-1.89424
HORVU.MOREX.r3.5HG0513810	-1.34862	-1.02652
HORVU.MOREX.r3.5HG0513830	-0.982622	-0.50396
HORVU.MOREX.r3.5HG0513990	1.12138	0.455005
HORVU.MOREX.r3.5HG0514130	0.647916	0.6057
HORVU.MOREX.r3.5HG0514290	1.69347	0.911456
HORVU.MOREX.r3.5HG0514310	7.84146	8.32866
HORVU.MOREX.r3.5HG0514340	5.14071	4.69809
HORVU.MOREX.r3.5HG0514350	9.24608	8.96303
HORVU.MOREX.r3.5HG0514410	-1.55963	-1.37604
HORVU.MOREX.r3.5HG0514560	0.844027	1.02958
HORVU.MOREX.r3.5HG0514700	-0.792933	-0.567635
HORVU.MOREX.r3.5HG0514990	-1.39648	-1.19132
HORVU.MOREX.r3.5HG0515350	10.2269	8.98615
HORVU.MOREX.r3.5HG0515360	2.633	2.12665
HORVU.MOREX.r3.5HG0515410	-0.755692	-0.140171
HORVU.MOREX.r3.5HG0516400	-2.28124	-1.76534
HORVU.MOREX.r3.5HG0516710	9.40041	8.09542
HORVU.MOREX.r3.5HG0516720	2.32776	1.58886
HORVU.MOREX.r3.5HG0516760	-1.29751	-0.76516
HORVU.MOREX.r3.5HG0516830	2.56745	2.50865
HORVU.MOREX.r3.5HG0517130	0.777445	0.373582
HORVU.MOREX.r3.5HG0517140	0.880726	0.592525
HORVU.MOREX.r3.5HG0517170	-0.933746	-0.782087
HORVU.MOREX.r3.5HG0517240	-1.01485	-1.62297
HORVU.MOREX.r3.5HG0517250	11.138	10.231
HORVU.MOREX.r3.5HG0517330	1.69097	2.845
HORVU.MOREX.r3.5HG0517440	-0.896254	-0.246066
HORVU.MOREX.r3.5HG0517500	-0.66723	-0.85623
HORVU.MOREX.r3.5HG0518060	3.92201	4.14029
HORVU.MOREX.r3.5HG0518070	5.76207	4.19566
HORVU.MOREX.r3.5HG0518130	3.31748	3.26963
HORVU.MOREX.r3.5HG0518810	0.521917	0.374525
HORVU.MOREX.r3.5HG0519040	-0.666767	-0.600406
HORVU.MOREX.r3.5HG0519140	1.89425	1.79505
HORVU.MOREX.r3.5HG0519200	-0.895948	-0.73968
HORVU.MOREX.r3.5HG0519270	1.57979	1.90522
HORVU.MOREX.r3.5HG0519300	6.20367	9.60888
HORVU.MOREX.r3.5HG0519680	0.877562	0.958705
HORVU.MOREX.r3.5HG0519910	-2.95202	-3.04879
HORVU.MOREX.r3.5HG0520190	6.47679	6.90524
HORVU.MOREX.r3.5HG0520390	-2.13458	-1.8663
HORVU.MOREX.r3.5HG0520730	-0.835481	-0.943604
HORVU.MOREX.r3.5HG0520830	0.712651	0.483206
HORVU.MOREX.r3.5HG0520940	0.778316	0.038874
HORVU.MOREX.r3.5HG0521030	-1.23261	-0.95076
HORVU.MOREX.r3.5HG0521040	-0.43748	-0.537244
HORVU.MOREX.r3.5HG0521180	1.30345	1.23905
HORVU.MOREX.r3.5HG0521630	1.44928	0.782905
HORVU.MOREX.r3.5HG0521790	1.2576	1.08684
HORVU.MOREX.r3.5HG0522100	3.21392	1.8332
HORVU.MOREX.r3.5HG0522240	-0.610551	-1.52234
HORVU.MOREX.r3.5HG0522320	1.43738	1.1523
HORVU.MOREX.r3.5HG0522360	-0.697629	-0.340609
HORVU.MOREX.r3.5HG0522450	-1.42361	-1.53233
HORVU.MOREX.r3.5HG0522610	-1.02127	-0.997826
HORVU.MOREX.r3.5HG0522820	2.79062	2.56505
HORVU.MOREX.r3.5HG0522940	1.23181	0.575909
HORVU.MOREX.r3.5HG0523050	-0.885754	-0.374016
HORVU.MOREX.r3.5HG0523150	1.43182	0.952122
HORVU.MOREX.r3.5HG0523210	1.65313	1.21178
HORVU.MOREX.r3.5HG0523860	1.29366	1.33826
HORVU.MOREX.r3.5HG0524010	6.26542	7.33215
HORVU.MOREX.r3.5HG0524130	0.854582	0.104149
HORVU.MOREX.r3.5HG0524150	5.95746	4.54055
HORVU.MOREX.r3.5HG0524290	0.859105	-0.234538
HORVU.MOREX.r3.5HG0524300	-1.54016	-0.970567
HORVU.MOREX.r3.5HG0524380	-0.628086	-0.793638
HORVU.MOREX.r3.5HG0524420	-0.586019	-0.675779
HORVU.MOREX.r3.5HG0524540	3.23749	2.9224
HORVU.MOREX.r3.5HG0524560	-0.5334	-0.408131
HORVU.MOREX.r3.5HG0524580	-1.17319	0.267545
HORVU.MOREX.r3.5HG0524630	1.18698	1.32259
HORVU.MOREX.r3.5HG0524850	4.52241	7.21899
HORVU.MOREX.r3.5HG0524870	3.23767	3.53707
HORVU.MOREX.r3.5HG0525180	-1.21892	-1.68082
HORVU.MOREX.r3.5HG0525290	1.68902	1.69718
HORVU.MOREX.r3.5HG0525300	1.22218	1.35199
HORVU.MOREX.r3.5HG0525440	-0.558385	-0.749009
HORVU.MOREX.r3.5HG0525460	1.25032	-0.000123917
HORVU.MOREX.r3.5HG0525490	-0.814382	-1.02033
HORVU.MOREX.r3.5HG0525560	0.716647	0.605675
HORVU.MOREX.r3.5HG0525770	1.4253	1.77024
HORVU.MOREX.r3.5HG0525790	3.5669	4.15647
HORVU.MOREX.r3.5HG0525920	-0.606308	-0.320068
HORVU.MOREX.r3.5HG0525980	-0.76324	-0.496626
HORVU.MOREX.r3.5HG0525990	5.57216	4.43788
HORVU.MOREX.r3.5HG0526010	5.5799	4.79433
HORVU.MOREX.r3.5HG0526030	4.33117	3.62931
HORVU.MOREX.r3.5HG0526040	2.94542	-0.141867
HORVU.MOREX.r3.5HG0526050	1.34395	-0.596786
HORVU.MOREX.r3.5HG0526060	5.40541	5.49602
HORVU.MOREX.r3.5HG0526080	7.90407	7.37479
HORVU.MOREX.r3.5HG0526090	9.66726	8.68986
HORVU.MOREX.r3.5HG0526110	1.52031	-0.312157
HORVU.MOREX.r3.5HG0526170	5.47381	6.24391
HORVU.MOREX.r3.5HG0526800	3.09569	3.92142
HORVU.MOREX.r3.5HG0526900	-1.01824	-0.880077
HORVU.MOREX.r3.5HG0527070	-1.94372	-1.82908
HORVU.MOREX.r3.5HG0527250	2.74878	2.7807
HORVU.MOREX.r3.5HG0527280	-0.625041	-0.836911
HORVU.MOREX.r3.5HG0527430	2.01382	2.22238
HORVU.MOREX.r3.5HG0527570	1.89716	1.9659
HORVU.MOREX.r3.5HG0527780	-1.1898	-1.2133
HORVU.MOREX.r3.5HG0527840	2.14325	2.1857
HORVU.MOREX.r3.5HG0528070	7.34079	7.13292
HORVU.MOREX.r3.5HG0528090	3.4484	2.90496
HORVU.MOREX.r3.5HG0528100	-1.51511	-1.20166
HORVU.MOREX.r3.5HG0528120	3.31762	3.41394
HORVU.MOREX.r3.5HG0528190	-0.704355	-0.711711
HORVU.MOREX.r3.5HG0528270	-1.22585	-1.25592
HORVU.MOREX.r3.5HG0528540	3.48207	3.04741
HORVU.MOREX.r3.5HG0528570	5.67368	4.9269
HORVU.MOREX.r3.5HG0528590	8.22566	8.18929
HORVU.MOREX.r3.5HG0528610	6.52755	6.34492
HORVU.MOREX.r3.5HG0529320	0.878376	0.734676
HORVU.MOREX.r3.5HG0529770	0.791687	0.688708
HORVU.MOREX.r3.5HG0530070	-1.89004	-1.4404
HORVU.MOREX.r3.5HG0530130	1.14781	1.32682
HORVU.MOREX.r3.5HG0530200	-1.10509	-0.860241
HORVU.MOREX.r3.5HG0530280	-1.12051	-0.801633
HORVU.MOREX.r3.5HG0530310	-1.89513	-1.09568
HORVU.MOREX.r3.5HG0530400	1.15637	0.969821
HORVU.MOREX.r3.5HG0530450	-0.74161	-0.86679
HORVU.MOREX.r3.5HG0530740	1.16595	0.884724
HORVU.MOREX.r3.5HG0530960	-1.14405	-0.127681
HORVU.MOREX.r3.5HG0531690	3.20125	3.25295
HORVU.MOREX.r3.5HG0532090	-0.699315	-0.425039
HORVU.MOREX.r3.5HG0532220	-1.50352	-1.11638
HORVU.MOREX.r3.5HG0532240	-1.37947	-1.18153
HORVU.MOREX.r3.5HG0532610	-0.772555	-0.764824
HORVU.MOREX.r3.5HG0532850	-0.51927	-0.897723
HORVU.MOREX.r3.5HG0532950	1.45561	1.53017
HORVU.MOREX.r3.5HG0533070	-1.48038	-0.828016
HORVU.MOREX.r3.5HG0533230	3.09481	2.18796
HORVU.MOREX.r3.5HG0533710	-0.877992	-0.628623
HORVU.MOREX.r3.5HG0533760	1.88406	1.98524
HORVU.MOREX.r3.5HG0533810	-1.1125	-1.02441
HORVU.MOREX.r3.5HG0535360	-1.22348	-0.941759
HORVU.MOREX.r3.5HG0536200	-3.06014	-3.31394
HORVU.MOREX.r3.5HG0536260	-1.49919	-1.53812
HORVU.MOREX.r3.5HG0536460	-0.841997	-0.513622
HORVU.MOREX.r3.5HG0536680	-0.830028	0.0852908
HORVU.MOREX.r3.5HG0536740	4.88877	4.44683
HORVU.MOREX.r3.5HG0537210	-1.69928	-2.42891
HORVU.MOREX.r3.5HG0537270	-2.24452	-1.39489
HORVU.MOREX.r3.5HG0537310	1.18818	0.283295
HORVU.MOREX.r3.5HG0537640	2.62246	3.45276
HORVU.MOREX.r3.5HG0537650	2.78417	3.17023
HORVU.MOREX.r3.5HG0537660	3.68925	4.24762
HORVU.MOREX.r3.5HG0538180	5.10581	4.9188
HORVU.MOREX.r3.6HG0538240	-1.26306	-1.33738
HORVU.MOREX.r3.6HG0538250	-0.362941	-0.327477
HORVU.MOREX.r3.6HG0538670	-3.35211	-4.99586
HORVU.MOREX.r3.6HG0538760	-4.489	-0.588301
HORVU.MOREX.r3.6HG0538780	-3.99951	-5.35801
HORVU.MOREX.r3.6HG0539430	7.14347	7.63431
HORVU.MOREX.r3.6HG0539990	1.04044	0.993836
HORVU.MOREX.r3.6HG0540120	3.13357	3.53145
HORVU.MOREX.r3.6HG0540160	3.37128	4.99423
HORVU.MOREX.r3.6HG0540530	4.27662	4.50762
HORVU.MOREX.r3.6HG0540540	1.42765	1.31897
HORVU.MOREX.r3.6HG0540590	-1.02849	-1.127
HORVU.MOREX.r3.6HG0540760	-0.593932	-0.164464
HORVU.MOREX.r3.6HG0540790	-0.552128	-0.43274
HORVU.MOREX.r3.6HG0540840	-2.86764	-4.59855
HORVU.MOREX.r3.6HG0540850	-1.40705	-1.51181
HORVU.MOREX.r3.6HG0541940	-0.857881	-0.262132
HORVU.MOREX.r3.6HG0542030	3.1573	4.6535
HORVU.MOREX.r3.6HG0542050	4.14413	5.22493
HORVU.MOREX.r3.6HG0542610	-2.10687	-1.75001
HORVU.MOREX.r3.6HG0542640	1.73007	1.60373
HORVU.MOREX.r3.6HG0542720	0.89991	1.21684
HORVU.MOREX.r3.6HG0543110	0.795175	0.540994
HORVU.MOREX.r3.6HG0543180	3.54471	3.43489
HORVU.MOREX.r3.6HG0543410	10.026	8.94887
HORVU.MOREX.r3.6HG0543510	4.46172	5.3953
HORVU.MOREX.r3.6HG0543610	1.91913	2.20484
HORVU.MOREX.r3.6HG0543700	0.735817	0.780651
HORVU.MOREX.r3.6HG0544310	8.73201	7.80918
HORVU.MOREX.r3.6HG0545340	-4.17263	-1.77035
HORVU.MOREX.r3.6HG0545370	-1.07086	-0.832292
HORVU.MOREX.r3.6HG0545640	-0.851776	-0.450684
HORVU.MOREX.r3.6HG0545680	1.75075	1.18829
HORVU.MOREX.r3.6HG0546160	-1.8463	-1.25644
HORVU.MOREX.r3.6HG0546200	-0.680843	-0.687857
HORVU.MOREX.r3.6HG0546250	2.46689	1.93834
HORVU.MOREX.r3.6HG0546340	-5.97297	-6.9469
HORVU.MOREX.r3.6HG0547570	-1.18957	-1.05085
HORVU.MOREX.r3.6HG0547640	-2.0133	-1.82478
HORVU.MOREX.r3.6HG0547920	-2.02709	-2.09893
HORVU.MOREX.r3.6HG0548700	-0.695279	-0.521917
HORVU.MOREX.r3.6HG0548770	7.60842	6.77368
HORVU.MOREX.r3.6HG0548800	6.37855	5.95514
HORVU.MOREX.r3.6HG0548840	-0.633679	-0.728116
HORVU.MOREX.r3.6HG0548880	-1.64382	-1.40824
HORVU.MOREX.r3.6HG0549180	-2.36076	-2.10511
HORVU.MOREX.r3.6HG0549420	0.868213	0.734232
HORVU.MOREX.r3.6HG0549750	2.71792	1.60516
HORVU.MOREX.r3.6HG0549780	-0.928606	-0.809958
HORVU.MOREX.r3.6HG0550520	-4.40854	-3.96152
HORVU.MOREX.r3.6HG0550730	1.27227	0.75148
HORVU.MOREX.r3.6HG0550770	-1.15752	-1.19849
HORVU.MOREX.r3.6HG0550840	2.65405	3.46927
HORVU.MOREX.r3.6HG0550930	1.32514	1.74473
HORVU.MOREX.r3.6HG0551180	0.708978	0.34244
HORVU.MOREX.r3.6HG0551740	-0.922799	-0.734061
HORVU.MOREX.r3.6HG0551770	4.32239	4.94379
HORVU.MOREX.r3.6HG0552200	0.523161	0.864846
HORVU.MOREX.r3.6HG0552540	-0.803551	-1.31059
HORVU.MOREX.r3.6HG0552550	-0.813404	-0.46603
HORVU.MOREX.r3.6HG0553110	-0.929945	-0.671135
HORVU.MOREX.r3.6HG0553460	7.95902	7.80114
HORVU.MOREX.r3.6HG0554760	6.73071	7.18321
HORVU.MOREX.r3.6HG0555010	2.78849	2.45261
HORVU.MOREX.r3.6HG0555700	0.625922	0.435006
HORVU.MOREX.r3.6HG0555800	-1.02097	-0.940103
HORVU.MOREX.r3.6HG0555970	0.649314	0.197153
HORVU.MOREX.r3.6HG0556190	-1.51318	-1.6109
HORVU.MOREX.r3.6HG0556530	0.830256	0.607842
HORVU.MOREX.r3.6HG0556720	-0.872105	-0.698568
HORVU.MOREX.r3.6HG0557000	7.03147	7.11849
HORVU.MOREX.r3.6HG0557160	0.653019	0.475952
HORVU.MOREX.r3.6HG0557280	-2.9209	-2.33585
HORVU.MOREX.r3.6HG0557290	6.34961	5.83679
HORVU.MOREX.r3.6HG0557560	-1.70409	-0.159958
HORVU.MOREX.r3.6HG0557750	-0.596344	-0.511091
HORVU.MOREX.r3.6HG0558110	0.593403	0.436754
HORVU.MOREX.r3.6HG0558330	1.1544	1.13644
HORVU.MOREX.r3.6HG0558700	1.56697	2.55879
HORVU.MOREX.r3.6HG0558710	3.38433	3.26771
HORVU.MOREX.r3.6HG0558970	2.21445	2.31144
HORVU.MOREX.r3.6HG0559110	-1.40576	-1.38014
HORVU.MOREX.r3.6HG0559180	0.959816	0.970456
HORVU.MOREX.r3.6HG0559300	0.480741	0.412295
HORVU.MOREX.r3.6HG0559410	-0.379033	0.0373651
HORVU.MOREX.r3.6HG0559530	7.01224	7.06312
HORVU.MOREX.r3.6HG0559620	7.0412	7.70351
HORVU.MOREX.r3.6HG0560030	2.07516	2.18148
HORVU.MOREX.r3.6HG0560910	-1.43107	-0.446923
HORVU.MOREX.r3.6HG0563110	0.566629	0.497619
HORVU.MOREX.r3.6HG0564590	1.06074	-0.5554
HORVU.MOREX.r3.6HG0564630	-0.635796	-1.01233
HORVU.MOREX.r3.6HG0565880	-0.764311	-1.0342
HORVU.MOREX.r3.6HG0566220	-1.03897	-0.918054
HORVU.MOREX.r3.6HG0566420	7.27944	6.76399
HORVU.MOREX.r3.6HG0566940	-1.04034	-0.336997
HORVU.MOREX.r3.6HG0567160	-0.832923	-0.681235
HORVU.MOREX.r3.6HG0567270	2.46571	2.53344
HORVU.MOREX.r3.6HG0567520	-1.15845	-0.67605
HORVU.MOREX.r3.6HG0568570	2.88471	1.93884
HORVU.MOREX.r3.6HG0568690	-0.808543	-0.272347
HORVU.MOREX.r3.6HG0569040	-0.694428	-0.575551
HORVU.MOREX.r3.6HG0569280	1.76332	1.19943
HORVU.MOREX.r3.6HG0569310	1.46232	0.740606
HORVU.MOREX.r3.6HG0569320	0.758141	0.684386
HORVU.MOREX.r3.6HG0570660	-0.937884	-1.06892
HORVU.MOREX.r3.6HG0570820	-1.21735	-0.337518
HORVU.MOREX.r3.6HG0570900	0.883326	0.99652
HORVU.MOREX.r3.6HG0570940	2.11251	2.68569
HORVU.MOREX.r3.6HG0571070	2.95119	3.1249
HORVU.MOREX.r3.6HG0572070	-0.652241	-1.6004
HORVU.MOREX.r3.6HG0572950	-0.869134	-0.732139
HORVU.MOREX.r3.6HG0573150	0.959423	0.271656
HORVU.MOREX.r3.6HG0573340	0.936659	0.582405
HORVU.MOREX.r3.6HG0573820	0.553987	0.690778
HORVU.MOREX.r3.6HG0573850	-0.640284	-0.391305
HORVU.MOREX.r3.6HG0574190	4.34802	1.66283
HORVU.MOREX.r3.6HG0574250	5.02879	3.50911
HORVU.MOREX.r3.6HG0574290	3.93996	4.44024
HORVU.MOREX.r3.6HG0574410	3.56087	3.83682
HORVU.MOREX.r3.6HG0574460	-1.28829	-0.644673
HORVU.MOREX.r3.6HG0574770	-0.701497	-0.179446
HORVU.MOREX.r3.6HG0574850	2.6249	3.08671
HORVU.MOREX.r3.6HG0574860	-1.70584	-0.905353
HORVU.MOREX.r3.6HG0574970	-6.17075	-6.43576
HORVU.MOREX.r3.6HG0575320	-1.14861	-1.08036
HORVU.MOREX.r3.6HG0575360	5.51342	6.11596
HORVU.MOREX.r3.6HG0575530	-1.01931	-1.09846
HORVU.MOREX.r3.6HG0575700	-2.52697	-1.29638
HORVU.MOREX.r3.6HG0576010	-0.709219	-0.0638266
HORVU.MOREX.r3.6HG0576950	-0.61119	-0.425739
HORVU.MOREX.r3.6HG0577040	-2.30855	-2.78816
HORVU.MOREX.r3.6HG0578040	-3.54115	-4.69874
HORVU.MOREX.r3.6HG0578050	-3.33298	-3.55252
HORVU.MOREX.r3.6HG0578430	2.93301	3.24283
HORVU.MOREX.r3.6HG0578570	-1.00957	-0.274057
HORVU.MOREX.r3.6HG0578630	7.80703	7.6382
HORVU.MOREX.r3.6HG0578890	0.946273	1.14493
HORVU.MOREX.r3.6HG0579680	5.02294	5.39025
HORVU.MOREX.r3.6HG0580100	1.20815	1.04528
HORVU.MOREX.r3.6HG0580120	-0.927281	-0.717923
HORVU.MOREX.r3.6HG0580590	-0.690089	-0.58248
HORVU.MOREX.r3.6HG0581020	-0.804573	-0.495645
HORVU.MOREX.r3.6HG0581810	1.5281	1.6239
HORVU.MOREX.r3.6HG0582410	-0.937131	-1.78343
HORVU.MOREX.r3.6HG0582640	0.761944	0.54141
HORVU.MOREX.r3.6HG0584860	-0.899723	-0.732285
HORVU.MOREX.r3.6HG0586100	0.864822	0.578267
HORVU.MOREX.r3.6HG0586500	-1.03142	-0.698999
HORVU.MOREX.r3.6HG0586640	-1.53491	-1.57217
HORVU.MOREX.r3.6HG0587680	-1.06921	-1.46522
HORVU.MOREX.r3.6HG0587840	-1.01777	-0.306833
HORVU.MOREX.r3.6HG0588660	2.16116	1.01999
HORVU.MOREX.r3.6HG0589010	1.38474	1.14953
HORVU.MOREX.r3.6HG0589150	-2.5398	-1.82724
HORVU.MOREX.r3.6HG0589290	-1.70221	-1.21491
HORVU.MOREX.r3.6HG0589610	1.10032	1.26841
HORVU.MOREX.r3.6HG0589780	-0.773911	-0.620155
HORVU.MOREX.r3.6HG0590430	-0.791568	-0.301115
HORVU.MOREX.r3.6HG0590630	-0.51701	-0.395264
HORVU.MOREX.r3.6HG0590780	0.567681	0.585509
HORVU.MOREX.r3.6HG0591100	-1.04362	-0.936395
HORVU.MOREX.r3.6HG0591170	1.70746	1.51725
HORVU.MOREX.r3.6HG0591590	-1.71482	-1.48661
HORVU.MOREX.r3.6HG0591810	1.03112	0.794393
HORVU.MOREX.r3.6HG0591930	1.80254	1.90059
HORVU.MOREX.r3.6HG0591940	8.67243	0.00755784
HORVU.MOREX.r3.6HG0592090	-1.05807	-1.02418
HORVU.MOREX.r3.6HG0592120	1.10456	0.674929
HORVU.MOREX.r3.6HG0592410	-1.1253	-0.343358
HORVU.MOREX.r3.6HG0592430	3.45411	3.95682
HORVU.MOREX.r3.6HG0592510	-2.49934	-2.54994
HORVU.MOREX.r3.6HG0592610	-0.818755	-0.311672
HORVU.MOREX.r3.6HG0592780	0.663137	0.698783
HORVU.MOREX.r3.6HG0592930	-0.762434	-0.934041
HORVU.MOREX.r3.6HG0592970	3.52537	2.53608
HORVU.MOREX.r3.6HG0593560	-1.02986	-0.601592
HORVU.MOREX.r3.6HG0593620	1.08629	0.888691
HORVU.MOREX.r3.6HG0594060	-1.25714	-0.638015
HORVU.MOREX.r3.6HG0594410	-0.660313	-0.565188
HORVU.MOREX.r3.6HG0594590	1.65541	0.863197
HORVU.MOREX.r3.6HG0595330	1.33552	1.4529
HORVU.MOREX.r3.6HG0595410	5.09927	4.42265
HORVU.MOREX.r3.6HG0595450	-0.583287	-0.400852
HORVU.MOREX.r3.6HG0595460	1.76348	1.88959
HORVU.MOREX.r3.6HG0595860	-0.612681	-0.62998
HORVU.MOREX.r3.6HG0596420	3.60997	2.9959
HORVU.MOREX.r3.6HG0596580	-1.89754	-1.76871
HORVU.MOREX.r3.6HG0596750	1.78623	1.46189
HORVU.MOREX.r3.6HG0596770	-2.29968	-1.90351
HORVU.MOREX.r3.6HG0597040	1.45926	1.78258
HORVU.MOREX.r3.6HG0597200	0.668666	0.634488
HORVU.MOREX.r3.6HG0597320	0.806486	1.04592
HORVU.MOREX.r3.6HG0597640	-0.809984	-0.459506
HORVU.MOREX.r3.6HG0597810	-1.64611	-1.15759
HORVU.MOREX.r3.6HG0597870	-0.893431	-0.596501
HORVU.MOREX.r3.6HG0598890	-1.27114	-1.24362
HORVU.MOREX.r3.6HG0599080	-0.470283	-0.362665
HORVU.MOREX.r3.6HG0599100	2.15447	1.8231
HORVU.MOREX.r3.6HG0599280	-4.36043	-2.86083
HORVU.MOREX.r3.6HG0599370	1.40564	1.25005
HORVU.MOREX.r3.6HG0599390	3.73996	4.16131
HORVU.MOREX.r3.6HG0599470	1.81754	2.18555
HORVU.MOREX.r3.6HG0599750	-1.19654	-2.27783
HORVU.MOREX.r3.6HG0599820	-1.80745	-1.71334
HORVU.MOREX.r3.6HG0599910	-1.08139	-0.548308
HORVU.MOREX.r3.6HG0599960	-2.10196	-0.92373
HORVU.MOREX.r3.6HG0600020	1.45174	0.923241
HORVU.MOREX.r3.6HG0600160	2.72231	3.93382
HORVU.MOREX.r3.6HG0600200	2.00299	3.1167
HORVU.MOREX.r3.6HG0600810	0.864441	0.548353
HORVU.MOREX.r3.6HG0600860	-0.436304	0.0839224
HORVU.MOREX.r3.6HG0600870	2.20577	1.84817
HORVU.MOREX.r3.6HG0600880	3.50279	3.18672
HORVU.MOREX.r3.6HG0601000	-0.82662	0.225564
HORVU.MOREX.r3.6HG0601410	1.82349	1.91151
HORVU.MOREX.r3.6HG0601510	7.69958	8.17193
HORVU.MOREX.r3.6HG0601540	-0.618719	-0.268768
HORVU.MOREX.r3.6HG0601560	2.11399	1.72606
HORVU.MOREX.r3.6HG0601630	-0.435436	-0.286744
HORVU.MOREX.r3.6HG0601660	-0.754714	-0.473848
HORVU.MOREX.r3.6HG0602210	-1.71941	-1.97307
HORVU.MOREX.r3.6HG0602250	2.6176	0.758109
HORVU.MOREX.r3.6HG0602290	-0.641183	-0.624214
HORVU.MOREX.r3.6HG0602620	1.20465	1.24781
HORVU.MOREX.r3.6HG0602640	-0.492584	-0.720264
HORVU.MOREX.r3.6HG0603010	1.54568	1.18491
HORVU.MOREX.r3.6HG0603400	0.757264	0.393311
HORVU.MOREX.r3.6HG0603790	-4.41553	-4.97369
HORVU.MOREX.r3.6HG0603820	-0.94257	-1.05543
HORVU.MOREX.r3.6HG0604230	-0.932804	-0.391332
HORVU.MOREX.r3.6HG0604260	-0.984876	-1.55272
HORVU.MOREX.r3.6HG0604320	1.76241	1.0139
HORVU.MOREX.r3.6HG0604360	-1.26254	-1.03761
HORVU.MOREX.r3.6HG0604390	3.886	2.46976
HORVU.MOREX.r3.6HG0604400	0.666044	0.691092
HORVU.MOREX.r3.6HG0604610	-1.06002	-0.83438
HORVU.MOREX.r3.6HG0604640	9.39582	9.32933
HORVU.MOREX.r3.6HG0604660	7.72157	7.86582
HORVU.MOREX.r3.6HG0604990	4.32486	5.09474
HORVU.MOREX.r3.6HG0605250	-1.10223	-1.15344
HORVU.MOREX.r3.6HG0605320	-0.608539	-0.163569
HORVU.MOREX.r3.6HG0606180	-0.680598	-0.304501
HORVU.MOREX.r3.6HG0606210	-0.909752	-0.880342
HORVU.MOREX.r3.6HG0606220	-1.68409	-1.54466
HORVU.MOREX.r3.6HG0606430	3.71655	2.71034
HORVU.MOREX.r3.6HG0606850	-1.20339	-0.727087
HORVU.MOREX.r3.6HG0606950	3.54479	2.23583
HORVU.MOREX.r3.6HG0607050	3.43995	1.74748
HORVU.MOREX.r3.6HG0607330	2.42185	1.82815
HORVU.MOREX.r3.6HG0607360	-1.97203	-1.46135
HORVU.MOREX.r3.6HG0607370	-1.90505	-1.30439
HORVU.MOREX.r3.6HG0607430	1.12746	1.07305
HORVU.MOREX.r3.6HG0607470	-1.08065	-0.476671
HORVU.MOREX.r3.6HG0607530	1.57052	1.43582
HORVU.MOREX.r3.6HG0607560	2.03046	1.37803
HORVU.MOREX.r3.6HG0607890	1.11417	0.943283
HORVU.MOREX.r3.6HG0608390	0.758733	0.547853
HORVU.MOREX.r3.6HG0608820	-2.06728	-2.115
HORVU.MOREX.r3.6HG0608960	1.57499	2.02397
HORVU.MOREX.r3.6HG0609530	2.0164	2.28796
HORVU.MOREX.r3.6HG0609570	-1.0363	-1.49897
HORVU.MOREX.r3.6HG0609610	7.25176	7.99445
HORVU.MOREX.r3.6HG0609630	5.07325	6.01103
HORVU.MOREX.r3.6HG0609670	1.24586	1.02297
HORVU.MOREX.r3.6HG0609830	5.09852	5.55572
HORVU.MOREX.r3.6HG0609840	1.46175	1.74359
HORVU.MOREX.r3.6HG0609910	0.674261	0.708757
HORVU.MOREX.r3.6HG0610170	-0.940789	-0.533711
HORVU.MOREX.r3.6HG0610180	2.72608	2.11852
HORVU.MOREX.r3.6HG0610500	-1.40504	-2.14261
HORVU.MOREX.r3.6HG0610650	-0.703747	-0.38205
HORVU.MOREX.r3.6HG0610890	-1.50208	-1.25828
HORVU.MOREX.r3.6HG0610960	-1.01929	-0.680192
HORVU.MOREX.r3.6HG0611140	-0.929043	-0.430984
HORVU.MOREX.r3.6HG0611210	-1.46167	-1.72024
HORVU.MOREX.r3.6HG0611840	-1.3863	-1.70066
HORVU.MOREX.r3.6HG0611880	0.860638	0.907588
HORVU.MOREX.r3.6HG0612250	1.51128	1.1773
HORVU.MOREX.r3.6HG0612340	-2.26767	-2.49678
HORVU.MOREX.r3.6HG0612610	3.9049	3.1414
HORVU.MOREX.r3.6HG0612900	-1.06971	-1.53112
HORVU.MOREX.r3.6HG0612920	2.68148	2.58189
HORVU.MOREX.r3.6HG0613040	-1.13217	-1.71575
HORVU.MOREX.r3.6HG0613300	-0.778687	-0.463483
HORVU.MOREX.r3.6HG0613330	9.63879	9.31574
HORVU.MOREX.r3.6HG0613490	1.51873	1.49663
HORVU.MOREX.r3.6HG0613640	3.89897	5.70473
HORVU.MOREX.r3.6HG0614070	7.02222	7.1922
HORVU.MOREX.r3.6HG0614510	-1.81409	-1.82759
HORVU.MOREX.r3.6HG0614620	-0.719253	-0.274315
HORVU.MOREX.r3.6HG0614650	4.38636	4.57252
HORVU.MOREX.r3.6HG0614790	7.63418	7.88938
HORVU.MOREX.r3.6HG0614840	1.21413	1.06
HORVU.MOREX.r3.6HG0614850	1.00917	-0.439157
HORVU.MOREX.r3.6HG0614970	1.21016	1.27601
HORVU.MOREX.r3.6HG0615110	-0.769025	-0.742701
HORVU.MOREX.r3.6HG0615200	1.53932	1.67211
HORVU.MOREX.r3.6HG0615360	-0.961925	-0.962114
HORVU.MOREX.r3.6HG0615470	-2.99037	-2.28046
HORVU.MOREX.r3.6HG0615550	-1.17273	-0.938492
HORVU.MOREX.r3.6HG0615560	0.956603	0.563144
HORVU.MOREX.r3.6HG0615650	0.716484	0.789915
HORVU.MOREX.r3.6HG0615660	0.618056	0.747837
HORVU.MOREX.r3.6HG0615770	0.796582	0.692307
HORVU.MOREX.r3.6HG0615840	2.8217	3.19802
HORVU.MOREX.r3.6HG0615850	4.55179	5.13705
HORVU.MOREX.r3.6HG0615860	1.91946	1.72997
HORVU.MOREX.r3.6HG0616140	2.82835	3.15589
HORVU.MOREX.r3.6HG0616150	2.00236	1.84394
HORVU.MOREX.r3.6HG0616170	-1.7849	-1.49638
HORVU.MOREX.r3.6HG0616240	2.34568	2.52518
HORVU.MOREX.r3.6HG0616340	4.20145	5.10149
HORVU.MOREX.r3.6HG0616430	1.02472	1.47391
HORVU.MOREX.r3.6HG0616600	-1.3618	-1.3247
HORVU.MOREX.r3.6HG0616740	-1.95741	-2.10508
HORVU.MOREX.r3.6HG0616830	1.16999	2.01274
HORVU.MOREX.r3.6HG0617010	-0.908565	-1.06147
HORVU.MOREX.r3.6HG0617100	3.05832	1.89677
HORVU.MOREX.r3.6HG0617130	4.01655	2.79142
HORVU.MOREX.r3.6HG0617240	2.74511	2.93583
HORVU.MOREX.r3.6HG0617390	-1.10613	-1.25232
HORVU.MOREX.r3.6HG0617410	0.728413	0.0196296
HORVU.MOREX.r3.6HG0617730	1.88626	2.10091
HORVU.MOREX.r3.6HG0617740	4.59697	4.12163
HORVU.MOREX.r3.6HG0617760	4.89243	5.63387
HORVU.MOREX.r3.6HG0617830	-1.69569	-1.58016
HORVU.MOREX.r3.6HG0618080	1.09021	0.597305
HORVU.MOREX.r3.6HG0618100	3.77629	4.20906
HORVU.MOREX.r3.6HG0618130	-1.66649	-0.787429
HORVU.MOREX.r3.6HG0618180	-2.04379	-3.51013
HORVU.MOREX.r3.6HG0618230	1.00609	1.27598
HORVU.MOREX.r3.6HG0618640	-1.50144	-2.50474
HORVU.MOREX.r3.6HG0618730	-2.03895	-4.05857
HORVU.MOREX.r3.6HG0619010	-0.896771	-0.616913
HORVU.MOREX.r3.6HG0619260	-0.70454	-0.277468
HORVU.MOREX.r3.6HG0619720	-1.05664	-1.44446
HORVU.MOREX.r3.6HG0619740	-0.683881	-0.667411
HORVU.MOREX.r3.6HG0619950	-1.52557	-0.590879
HORVU.MOREX.r3.6HG0620130	-1.28758	-1.31043
HORVU.MOREX.r3.6HG0620200	5.40076	5.87781
HORVU.MOREX.r3.6HG0620260	-1.28687	-1.64521
HORVU.MOREX.r3.6HG0620330	-0.522284	-0.179707
HORVU.MOREX.r3.6HG0620920	-0.944677	-1.30052
HORVU.MOREX.r3.6HG0620940	2.52813	1.96671
HORVU.MOREX.r3.6HG0621170	3.48149	4.54245
HORVU.MOREX.r3.6HG0621490	1.01585	1.18145
HORVU.MOREX.r3.6HG0622520	1.27026	1.43773
HORVU.MOREX.r3.6HG0622540	1.12814	0.76885
HORVU.MOREX.r3.6HG0622620	-0.455554	0.024952
HORVU.MOREX.r3.6HG0622710	4.22249	4.17293
HORVU.MOREX.r3.6HG0622760	4.15428	4.74973
HORVU.MOREX.r3.6HG0622770	3.99455	5.40111
HORVU.MOREX.r3.6HG0622790	5.09679	5.99455
HORVU.MOREX.r3.6HG0622920	1.25698	1.2795
HORVU.MOREX.r3.6HG0623150	1.22647	1.51623
HORVU.MOREX.r3.6HG0623230	1.82741	2.41757
HORVU.MOREX.r3.6HG0623620	-0.665522	-0.629442
HORVU.MOREX.r3.6HG0623630	1.50878	0.39637
HORVU.MOREX.r3.6HG0623680	-0.992726	-0.855506
HORVU.MOREX.r3.6HG0624010	-4.90388	-1.29743
HORVU.MOREX.r3.6HG0624090	-1.03559	-0.795268
HORVU.MOREX.r3.6HG0624290	-0.619118	-0.278594
HORVU.MOREX.r3.6HG0624370	0.910939	0.689321
HORVU.MOREX.r3.6HG0624640	0.938254	0.661693
HORVU.MOREX.r3.6HG0624720	0.774267	0.773598
HORVU.MOREX.r3.6HG0625320	0.981448	0.0357051
HORVU.MOREX.r3.6HG0625780	-1.20282	-0.398783
HORVU.MOREX.r3.6HG0625800	1.0204	0.603178
HORVU.MOREX.r3.6HG0626000	-0.73886	-0.403122
HORVU.MOREX.r3.6HG0626330	1.54127	1.6587
HORVU.MOREX.r3.6HG0626440	0.795297	0.799134
HORVU.MOREX.r3.6HG0626460	-1.02479	-2.35087
HORVU.MOREX.r3.6HG0626690	-1.40925	-0.879404
HORVU.MOREX.r3.6HG0627000	2.99072	1.05758
HORVU.MOREX.r3.6HG0627260	-0.473944	-0.319088
HORVU.MOREX.r3.6HG0627300	0.765048	0.754162
HORVU.MOREX.r3.6HG0627340	8.33234	8.87288
HORVU.MOREX.r3.6HG0627380	2.53665	2.88406
HORVU.MOREX.r3.6HG0627600	1.09298	0.443717
HORVU.MOREX.r3.6HG0627830	1.20181	0.726731
HORVU.MOREX.r3.6HG0627890	3.4713	2.31212
HORVU.MOREX.r3.6HG0627960	-0.706031	-0.451344
HORVU.MOREX.r3.6HG0628010	-3.35872	0.849928
HORVU.MOREX.r3.6HG0628240	1.20921	0.458844
HORVU.MOREX.r3.6HG0628250	6.09752	6.30322
HORVU.MOREX.r3.6HG0628340	8.75588	8.53117
HORVU.MOREX.r3.6HG0628400	6.25929	5.80355
HORVU.MOREX.r3.6HG0628590	0.894993	0.64863
HORVU.MOREX.r3.6HG0628610	-0.542752	-0.47894
HORVU.MOREX.r3.6HG0628630	-0.541615	-0.52793
HORVU.MOREX.r3.6HG0628660	2.89772	2.61702
HORVU.MOREX.r3.6HG0628910	-1.17572	-0.787175
HORVU.MOREX.r3.6HG0628920	-1.03408	-0.997453
HORVU.MOREX.r3.6HG0628930	-0.837178	-0.808369
HORVU.MOREX.r3.6HG0629270	-4.67009	-3.44794
HORVU.MOREX.r3.6HG0629720	-1.86914	0.537468
HORVU.MOREX.r3.6HG0629730	-1.12345	-0.698239
HORVU.MOREX.r3.6HG0629790	0.745083	0.725109
HORVU.MOREX.r3.6HG0629810	-1.62098	-1.7572
HORVU.MOREX.r3.6HG0630050	0.740037	0.510059
HORVU.MOREX.r3.6HG0630370	-0.997461	-0.455685
HORVU.MOREX.r3.6HG0630420	-0.985854	-0.645445
HORVU.MOREX.r3.6HG0630500	-0.608356	-0.62489
HORVU.MOREX.r3.6HG0630510	-0.570663	-0.512434
HORVU.MOREX.r3.6HG0630640	0.628344	0.923951
HORVU.MOREX.r3.6HG0630670	0.78971	1.03009
HORVU.MOREX.r3.6HG0631210	0.939487	0.968278
HORVU.MOREX.r3.6HG0631420	2.2673	2.37291
HORVU.MOREX.r3.6HG0631450	-0.703678	-0.483584
HORVU.MOREX.r3.6HG0631680	1.027	1.13891
HORVU.MOREX.r3.6HG0631700	-0.788688	-0.96337
HORVU.MOREX.r3.6HG0631720	-1.50199	-1.58984
HORVU.MOREX.r3.6HG0631790	-1.75074	-2.1614
HORVU.MOREX.r3.6HG0631820	0.852866	0.855403
HORVU.MOREX.r3.6HG0632370	1.04535	0.0140116
HORVU.MOREX.r3.6HG0633180	-3.45624	-1.46288
HORVU.MOREX.r3.6HG0633720	3.78917	5.14929
HORVU.MOREX.r3.6HG0633810	2.97658	3.04988
HORVU.MOREX.r3.6HG0633910	-0.743093	-1.15547
HORVU.MOREX.r3.6HG0634280	-0.489736	-0.312338
HORVU.MOREX.r3.7HG0634340	-1.07176	-1.11743
HORVU.MOREX.r3.7HG0634590	6.36968	7.10623
HORVU.MOREX.r3.7HG0634620	-4.23515	-0.236086
HORVU.MOREX.r3.7HG0634720	0.989385	0.920916
HORVU.MOREX.r3.7HG0634790	2.53409	2.4373
HORVU.MOREX.r3.7HG0635300	-2.07241	-1.72268
HORVU.MOREX.r3.7HG0635330	-3.91218	-4.56828
HORVU.MOREX.r3.7HG0635380	1.86997	-0.830111
HORVU.MOREX.r3.7HG0636540	-1.25727	-1.17933
HORVU.MOREX.r3.7HG0636640	-1.76465	-1.51371
HORVU.MOREX.r3.7HG0636800	5.26149	4.4087
HORVU.MOREX.r3.7HG0637080	8.71368	8.91318
HORVU.MOREX.r3.7HG0637100	6.40145	7.27982
HORVU.MOREX.r3.7HG0639250	1.97167	0.670432
HORVU.MOREX.r3.7HG0639310	1.56811	0.998541
HORVU.MOREX.r3.7HG0639360	-1.52526	-0.987415
HORVU.MOREX.r3.7HG0639910	0.642067	0.637173
HORVU.MOREX.r3.7HG0639980	-2.54534	-2.13928
HORVU.MOREX.r3.7HG0640150	1.65156	2.40425
HORVU.MOREX.r3.7HG0640490	-1.04398	-0.747172
HORVU.MOREX.r3.7HG0640580	0.771169	0.780759
HORVU.MOREX.r3.7HG0641110	1.4118	1.09034
HORVU.MOREX.r3.7HG0641120	7.28542	7.03358
HORVU.MOREX.r3.7HG0641710	7.80268	8.95729
HORVU.MOREX.r3.7HG0642300	-1.43253	-2.39043
HORVU.MOREX.r3.7HG0642360	-1.04537	-1.24176
HORVU.MOREX.r3.7HG0642580	-1.18915	-1.43086
HORVU.MOREX.r3.7HG0642890	-6.75995	-8.16784
HORVU.MOREX.r3.7HG0642940	7.58127	8.45619
HORVU.MOREX.r3.7HG0643070	6.06687	5.03525
HORVU.MOREX.r3.7HG0643110	10.2597	9.30585
HORVU.MOREX.r3.7HG0643120	7.30886	7.12819
HORVU.MOREX.r3.7HG0643130	1.58915	1.47787
HORVU.MOREX.r3.7HG0643180	1.11013	-0.109338
HORVU.MOREX.r3.7HG0643210	2.83985	2.8157
HORVU.MOREX.r3.7HG0643260	-1.37743	-1.74721
HORVU.MOREX.r3.7HG0643270	-0.697648	-0.822776
HORVU.MOREX.r3.7HG0643690	1.16909	1.02091
HORVU.MOREX.r3.7HG0643770	2.03883	1.83827
HORVU.MOREX.r3.7HG0644220	1.94197	1.81513
HORVU.MOREX.r3.7HG0644240	1.92675	1.67348
HORVU.MOREX.r3.7HG0644320	-1.5628	-1.74031
HORVU.MOREX.r3.7HG0644400	-4.0299	-2.39953
HORVU.MOREX.r3.7HG0644540	-0.599661	-0.58359
HORVU.MOREX.r3.7HG0644650	1.36739	1.39871
HORVU.MOREX.r3.7HG0645180	1.23804	1.04551
HORVU.MOREX.r3.7HG0645370	0.729092	0.681187
HORVU.MOREX.r3.7HG0645780	2.79639	1.55265
HORVU.MOREX.r3.7HG0645900	4.48642	3.30418
HORVU.MOREX.r3.7HG0646210	1.14819	0.858012
HORVU.MOREX.r3.7HG0646880	0.810172	1.01908
HORVU.MOREX.r3.7HG0647150	-1.24709	-1.46865
HORVU.MOREX.r3.7HG0647180	-1.00331	-0.536165
HORVU.MOREX.r3.7HG0647190	1.77819	1.14025
HORVU.MOREX.r3.7HG0647290	-0.976938	-0.635126
HORVU.MOREX.r3.7HG0648120	5.09077	5.4978
HORVU.MOREX.r3.7HG0648470	4.78535	5.07684
HORVU.MOREX.r3.7HG0648480	4.32011	3.96506
HORVU.MOREX.r3.7HG0648800	-1.24921	-0.79964
HORVU.MOREX.r3.7HG0649020	5.97056	6.09685
HORVU.MOREX.r3.7HG0649110	3.95275	3.45483
HORVU.MOREX.r3.7HG0649190	0.936177	-0.193668
HORVU.MOREX.r3.7HG0649960	-1.21042	-1.52429
HORVU.MOREX.r3.7HG0650650	5.43627	4.89925
HORVU.MOREX.r3.7HG0650860	-1.01043	-1.18296
HORVU.MOREX.r3.7HG0650940	0.824261	0.612936
HORVU.MOREX.r3.7HG0651270	0.518887	0.317362
HORVU.MOREX.r3.7HG0651530	1.12519	1.11168
HORVU.MOREX.r3.7HG0651580	-0.78161	-0.909003
HORVU.MOREX.r3.7HG0651830	-4.00999	-4.13587
HORVU.MOREX.r3.7HG0652120	-1.25632	-1.56936
HORVU.MOREX.r3.7HG0652150	-0.568928	-1.06831
HORVU.MOREX.r3.7HG0652750	1.11704	0.878777
HORVU.MOREX.r3.7HG0652790	1.21792	1.70275
HORVU.MOREX.r3.7HG0653180	0.634396	0.474101
HORVU.MOREX.r3.7HG0653340	5.28304	2.75253
HORVU.MOREX.r3.7HG0653740	1.6408	1.12633
HORVU.MOREX.r3.7HG0654260	10.2522	9.29624
HORVU.MOREX.r3.7HG0654490	8.58818	8.58421
HORVU.MOREX.r3.7HG0654500	7.59616	7.1972
HORVU.MOREX.r3.7HG0654680	-0.989797	-1.56615
HORVU.MOREX.r3.7HG0654950	-1.22524	-1.15077
HORVU.MOREX.r3.7HG0655180	0.753265	0.508442
HORVU.MOREX.r3.7HG0655200	2.10775	2.04991
HORVU.MOREX.r3.7HG0655340	3.50743	4.02114
HORVU.MOREX.r3.7HG0655800	-0.950945	-1.0542
HORVU.MOREX.r3.7HG0655990	1.29247	1.54279
HORVU.MOREX.r3.7HG0656220	1.48475	-0.296042
HORVU.MOREX.r3.7HG0656640	3.25821	2.4822
HORVU.MOREX.r3.7HG0656670	1.87689	1.88168
HORVU.MOREX.r3.7HG0657020	-1.38309	-2.41587
HORVU.MOREX.r3.7HG0657100	0.944505	0.978308
HORVU.MOREX.r3.7HG0657640	-1.53109	-0.365861
HORVU.MOREX.r3.7HG0657790	-1.22465	-0.466827
HORVU.MOREX.r3.7HG0658560	0.769469	0.946584
HORVU.MOREX.r3.7HG0658720	7.55736	8.3052
HORVU.MOREX.r3.7HG0658830	0.830713	0.618391
HORVU.MOREX.r3.7HG0659040	1.71827	1.5176
HORVU.MOREX.r3.7HG0659570	-0.910114	-0.526141
HORVU.MOREX.r3.7HG0659690	-1.10599	-1.81656
HORVU.MOREX.r3.7HG0659910	1.88595	0.757739
HORVU.MOREX.r3.7HG0660720	4.2066	4.98374
HORVU.MOREX.r3.7HG0660850	-0.931127	-1.20933
HORVU.MOREX.r3.7HG0661210	0.557215	0.33731
HORVU.MOREX.r3.7HG0661450	1.45111	1.54614
HORVU.MOREX.r3.7HG0661620	-1.0815	-0.58568
HORVU.MOREX.r3.7HG0661640	3.93862	4.21421
HORVU.MOREX.r3.7HG0661680	3.31664	3.64465
HORVU.MOREX.r3.7HG0661910	8.28714	8.00191
HORVU.MOREX.r3.7HG0662030	-0.959205	-1.41934
HORVU.MOREX.r3.7HG0662120	0.894224	1.18778
HORVU.MOREX.r3.7HG0662380	3.02051	4.55273
HORVU.MOREX.r3.7HG0662420	1.14637	-0.0255079
HORVU.MOREX.r3.7HG0662560	0.826363	0.906431
HORVU.MOREX.r3.7HG0662620	-0.778598	-0.657019
HORVU.MOREX.r3.7HG0663020	-0.740654	-0.459907
HORVU.MOREX.r3.7HG0663030	3.2526	3.09909
HORVU.MOREX.r3.7HG0663270	3.10226	2.99853
HORVU.MOREX.r3.7HG0663540	-1.29243	-3.73127
HORVU.MOREX.r3.7HG0663690	0.953032	0.839278
HORVU.MOREX.r3.7HG0663960	-1.04386	-0.882344
HORVU.MOREX.r3.7HG0663990	3.1774	3.90573
HORVU.MOREX.r3.7HG0664010	-1.74991	-1.42641
HORVU.MOREX.r3.7HG0664250	10.8293	8.58088
HORVU.MOREX.r3.7HG0664260	5.07944	2.80348
HORVU.MOREX.r3.7HG0664400	-4.4509	-1.28239
HORVU.MOREX.r3.7HG0664610	2.54934	-1.17235
HORVU.MOREX.r3.7HG0664700	1.58213	1.97436
HORVU.MOREX.r3.7HG0664720	-1.70683	-1.46222
HORVU.MOREX.r3.7HG0664850	-1.79837	-2.62079
HORVU.MOREX.r3.7HG0665590	-1.87841	-2.70523
HORVU.MOREX.r3.7HG0665610	-1.04492	-0.856248
HORVU.MOREX.r3.7HG0665780	-1.97399	-1.20391
HORVU.MOREX.r3.7HG0665810	-2.83221	-2.00829
HORVU.MOREX.r3.7HG0665850	5.36012	2.35552
HORVU.MOREX.r3.7HG0665920	-4.26721	-2.62753
HORVU.MOREX.r3.7HG0665990	4.16624	4.32395
HORVU.MOREX.r3.7HG0666010	0.990543	1.27321
HORVU.MOREX.r3.7HG0666130	-0.547533	-0.660915
HORVU.MOREX.r3.7HG0666330	0.514532	0.467365
HORVU.MOREX.r3.7HG0666440	-2.62566	-2.83927
HORVU.MOREX.r3.7HG0666460	-2.95246	-1.97227
HORVU.MOREX.r3.7HG0666580	5.12457	4.76258
HORVU.MOREX.r3.7HG0666620	-3.06818	-3.19431
HORVU.MOREX.r3.7HG0666650	-1.3	-1.83295
HORVU.MOREX.r3.7HG0666740	3.58084	2.82446
HORVU.MOREX.r3.7HG0666830	-0.540104	-0.27757
HORVU.MOREX.r3.7HG0667000	-0.705187	-0.412104
HORVU.MOREX.r3.7HG0667210	-1.70171	-3.30559
HORVU.MOREX.r3.7HG0667750	1.99391	1.58734
HORVU.MOREX.r3.7HG0667910	4.21182	4.4623
HORVU.MOREX.r3.7HG0668040	1.52658	0.183166
HORVU.MOREX.r3.7HG0668130	1.43238	0.695797
HORVU.MOREX.r3.7HG0668180	1.15186	0.84709
HORVU.MOREX.r3.7HG0668210	1.98478	1.17981
HORVU.MOREX.r3.7HG0668320	2.70738	1.23619
HORVU.MOREX.r3.7HG0668680	1.20434	0.479236
HORVU.MOREX.r3.7HG0668900	5.19901	5.51711
HORVU.MOREX.r3.7HG0668940	4.92374	4.48659
HORVU.MOREX.r3.7HG0669300	4.81737	5.37191
HORVU.MOREX.r3.7HG0669590	3.06674	2.58739
HORVU.MOREX.r3.7HG0669610	0.935492	0.681479
HORVU.MOREX.r3.7HG0669750	0.87133	0.195089
HORVU.MOREX.r3.7HG0670070	1.38562	1.21584
HORVU.MOREX.r3.7HG0670230	1.06779	0.817494
HORVU.MOREX.r3.7HG0670350	1.4203	0.479617
HORVU.MOREX.r3.7HG0670570	-1.37349	-1.43662
HORVU.MOREX.r3.7HG0670790	-1.66837	-1.61002
HORVU.MOREX.r3.7HG0670830	0.569103	0.317658
HORVU.MOREX.r3.7HG0670910	-1.10439	-1.36871
HORVU.MOREX.r3.7HG0671350	1.55057	0.958277
HORVU.MOREX.r3.7HG0671360	-0.615322	-0.160292
HORVU.MOREX.r3.7HG0672180	-1.12599	-0.407173
HORVU.MOREX.r3.7HG0672620	0.575582	0.544687
HORVU.MOREX.r3.7HG0672710	-1.89822	-1.2331
HORVU.MOREX.r3.7HG0672850	4.20853	5.14417
HORVU.MOREX.r3.7HG0673810	1.12841	0.299052
HORVU.MOREX.r3.7HG0674100	0.873271	0.267924
HORVU.MOREX.r3.7HG0674320	-0.727142	-0.485831
HORVU.MOREX.r3.7HG0674460	-1.47731	-1.66497
HORVU.MOREX.r3.7HG0674560	-1.96003	-1.83079
HORVU.MOREX.r3.7HG0674720	-1.00139	-1.13818
HORVU.MOREX.r3.7HG0675140	-2.43705	-0.513322
HORVU.MOREX.r3.7HG0675260	3.10768	3.92132
HORVU.MOREX.r3.7HG0675440	-1.20385	-1.13776
HORVU.MOREX.r3.7HG0675920	0.670173	0.908573
HORVU.MOREX.r3.7HG0676090	-0.949985	-0.795423
HORVU.MOREX.r3.7HG0676130	0.888771	1.20706
HORVU.MOREX.r3.7HG0676350	-0.946925	-0.585089
HORVU.MOREX.r3.7HG0676570	0.757878	0.327122
HORVU.MOREX.r3.7HG0676590	0.7711	0.982633
HORVU.MOREX.r3.7HG0676860	-0.602914	-0.866103
HORVU.MOREX.r3.7HG0677060	-0.981178	-0.716673
HORVU.MOREX.r3.7HG0677370	-5.99991	-3.29093
HORVU.MOREX.r3.7HG0677710	2.15883	2.48995
HORVU.MOREX.r3.7HG0677770	1.04234	0.621174
HORVU.MOREX.r3.7HG0678140	1.49513	1.43421
HORVU.MOREX.r3.7HG0678210	1.14541	0.512204
HORVU.MOREX.r3.7HG0678310	-0.636852	-0.282394
HORVU.MOREX.r3.7HG0678320	0.711636	0.761342
HORVU.MOREX.r3.7HG0678990	-1.2342	-1.00842
HORVU.MOREX.r3.7HG0679070	-1.01051	-1.03004
HORVU.MOREX.r3.7HG0679360	-1.13948	-1.60112
HORVU.MOREX.r3.7HG0680600	-1.89631	-1.39207
HORVU.MOREX.r3.7HG0680870	3.06946	3.16908
HORVU.MOREX.r3.7HG0680990	0.791682	0.570907
HORVU.MOREX.r3.7HG0681130	-1.08664	-0.84872
HORVU.MOREX.r3.7HG0681750	0.941309	1.09161
HORVU.MOREX.r3.7HG0681920	0.620643	0.945615
HORVU.MOREX.r3.7HG0682020	1.24846	1.26879
HORVU.MOREX.r3.7HG0682620	-0.877073	-0.720673
HORVU.MOREX.r3.7HG0682930	-1.23029	-1.18175
HORVU.MOREX.r3.7HG0683070	2.00952	1.56249
HORVU.MOREX.r3.7HG0683600	1.45191	1.16828
HORVU.MOREX.r3.7HG0684040	-0.525849	-0.434182
HORVU.MOREX.r3.7HG0684090	-0.805654	-0.345634
HORVU.MOREX.r3.7HG0684530	-0.601343	-0.458171
HORVU.MOREX.r3.7HG0684820	-0.741469	-0.358028
HORVU.MOREX.r3.7HG0684880	0.73076	0.799743
HORVU.MOREX.r3.7HG0685230	1.76747	2.35723
HORVU.MOREX.r3.7HG0685280	4.52243	5.60862
HORVU.MOREX.r3.7HG0685370	3.06585	2.81979
HORVU.MOREX.r3.7HG0685540	0.700197	0.735705
HORVU.MOREX.r3.7HG0685920	0.826172	0.743492
HORVU.MOREX.r3.7HG0686280	9.59983	9.53422
HORVU.MOREX.r3.7HG0686460	0.631652	0.749425
HORVU.MOREX.r3.7HG0686730	-0.692147	-0.0307412
HORVU.MOREX.r3.7HG0686900	-1.78802	-1.59765
HORVU.MOREX.r3.7HG0686980	0.919564	0.16774
HORVU.MOREX.r3.7HG0687430	1.08835	1.2674
HORVU.MOREX.r3.7HG0687540	-0.652353	-0.147059
HORVU.MOREX.r3.7HG0687630	-1.04362	-0.518522
HORVU.MOREX.r3.7HG0687790	3.91092	4.53878
HORVU.MOREX.r3.7HG0688280	-0.483388	-0.592411
HORVU.MOREX.r3.7HG0688730	1.75933	1.57388
HORVU.MOREX.r3.7HG0688870	1.37085	1.49367
HORVU.MOREX.r3.7HG0689040	-1.54108	-1.41561
HORVU.MOREX.r3.7HG0689050	-0.587265	-0.537666
HORVU.MOREX.r3.7HG0689490	-0.706051	-0.324972
HORVU.MOREX.r3.7HG0690810	-0.809421	-0.391727
HORVU.MOREX.r3.7HG0691010	-0.660059	-0.437687
HORVU.MOREX.r3.7HG0691180	-0.622827	-0.600001
HORVU.MOREX.r3.7HG0691750	-0.97179	-0.714938
HORVU.MOREX.r3.7HG0692170	-1.18475	-0.480289
HORVU.MOREX.r3.7HG0692390	-0.586201	-0.511494
HORVU.MOREX.r3.7HG0692610	-0.860462	-0.461624
HORVU.MOREX.r3.7HG0692740	0.629986	0.225506
HORVU.MOREX.r3.7HG0693080	0.796708	0.720202
HORVU.MOREX.r3.7HG0694390	-0.944624	-0.449056
HORVU.MOREX.r3.7HG0694640	-1.18786	-1.26164
HORVU.MOREX.r3.7HG0695240	0.883681	0.734829
HORVU.MOREX.r3.7HG0695720	0.63358	0.646729
HORVU.MOREX.r3.7HG0695870	0.583716	0.638282
HORVU.MOREX.r3.7HG0695920	-0.942311	-0.896274
HORVU.MOREX.r3.7HG0695960	-0.485004	-0.206015
HORVU.MOREX.r3.7HG0696450	1.43776	1.89888
HORVU.MOREX.r3.7HG0697810	-0.528434	-0.25394
HORVU.MOREX.r3.7HG0697900	-0.613036	-0.710742
HORVU.MOREX.r3.7HG0698000	0.980219	1.3384
HORVU.MOREX.r3.7HG0698250	-0.491503	-0.0796604
HORVU.MOREX.r3.7HG0698400	-0.606532	-0.34719
HORVU.MOREX.r3.7HG0698960	0.476071	0.466827
HORVU.MOREX.r3.7HG0699350	-1.04789	-0.974459
HORVU.MOREX.r3.7HG0699880	-0.803758	-0.17211
HORVU.MOREX.r3.7HG0699980	1.34967	0.859313
HORVU.MOREX.r3.7HG0700030	1.18879	1.08968
HORVU.MOREX.r3.7HG0700170	1.02048	1.40881
HORVU.MOREX.r3.7HG0700220	-0.606468	-0.261912
HORVU.MOREX.r3.7HG0700250	0.706863	0.791347
HORVU.MOREX.r3.7HG0700270	-0.941652	-0.636321
HORVU.MOREX.r3.7HG0700490	1.30473	0.68866
HORVU.MOREX.r3.7HG0701500	4.16918	3.51345
HORVU.MOREX.r3.7HG0701630	2.84675	2.73451
HORVU.MOREX.r3.7HG0701880	-1.85388	-0.933447
HORVU.MOREX.r3.7HG0702050	8.49877	8.92389
HORVU.MOREX.r3.7HG0702070	9.41704	8.34969
HORVU.MOREX.r3.7HG0702090	-4.93352	-3.81896
HORVU.MOREX.r3.7HG0702290	1.94999	2.09321
HORVU.MOREX.r3.7HG0702350	-2.18448	-1.24615
HORVU.MOREX.r3.7HG0702510	2.44287	2.75494
HORVU.MOREX.r3.7HG0702560	0.644219	0.423825
HORVU.MOREX.r3.7HG0702610	1.04199	0.641207
HORVU.MOREX.r3.7HG0703200	1.05731	1.10223
HORVU.MOREX.r3.7HG0703260	1.69528	1.64433
HORVU.MOREX.r3.7HG0703400	-1.80296	-1.61707
HORVU.MOREX.r3.7HG0703450	0.74016	0.636511
HORVU.MOREX.r3.7HG0703460	2.66837	3.10601
HORVU.MOREX.r3.7HG0703490	2.01328	2.41992
HORVU.MOREX.r3.7HG0704320	-0.425412	-0.269757
HORVU.MOREX.r3.7HG0704390	-0.523005	-0.43413
HORVU.MOREX.r3.7HG0704620	-2.79217	-3.13921
HORVU.MOREX.r3.7HG0705030	-2.48331	-3.17661
HORVU.MOREX.r3.7HG0706910	1.88769	1.98021
HORVU.MOREX.r3.7HG0707210	-0.883377	-1.06278
HORVU.MOREX.r3.7HG0707220	2.77648	2.91951
HORVU.MOREX.r3.7HG0707240	-0.644794	-0.447015
HORVU.MOREX.r3.7HG0707250	0.899744	0.944434
HORVU.MOREX.r3.7HG0707700	-1.74497	-0.939479
HORVU.MOREX.r3.7HG0708040	2.99176	3.17971
HORVU.MOREX.r3.7HG0708050	-1.7006	-0.955715
HORVU.MOREX.r3.7HG0708100	-0.80929	-1.14457
HORVU.MOREX.r3.7HG0708180	0.839542	0.50106
HORVU.MOREX.r3.7HG0708270	0.996804	1.55998
HORVU.MOREX.r3.7HG0708450	5.34629	5.72328
HORVU.MOREX.r3.7HG0708470	-1.15413	-1.19143
HORVU.MOREX.r3.7HG0708730	1.66538	1.56543
HORVU.MOREX.r3.7HG0708960	2.28385	1.91876
HORVU.MOREX.r3.7HG0709680	-0.398225	-0.393984
HORVU.MOREX.r3.7HG0709720	0.632994	0.669894
HORVU.MOREX.r3.7HG0709860	0.858371	0.736534
HORVU.MOREX.r3.7HG0709970	2.18101	2.70828
HORVU.MOREX.r3.7HG0710560	1.04312	0.994815
HORVU.MOREX.r3.7HG0711230	-1.19337	-0.99799
HORVU.MOREX.r3.7HG0711410	0.802853	0.621605
HORVU.MOREX.r3.7HG0711430	1.42242	1.53023
HORVU.MOREX.r3.7HG0711550	2.82903	2.83544
HORVU.MOREX.r3.7HG0711810	-0.585523	-0.445739
HORVU.MOREX.r3.7HG0711890	-0.8802	-0.938208
HORVU.MOREX.r3.7HG0712350	-0.799494	-1.02262
HORVU.MOREX.r3.7HG0712370	-1.39856	-0.935035
HORVU.MOREX.r3.7HG0712410	5.17438	4.46872
HORVU.MOREX.r3.7HG0712440	-0.775329	-0.828552
HORVU.MOREX.r3.7HG0712580	0.896677	-0.327363
HORVU.MOREX.r3.7HG0712620	-0.537484	-0.790703
HORVU.MOREX.r3.7HG0712850	-1.37444	-0.372748
HORVU.MOREX.r3.7HG0713000	-1.0634	-0.408244
HORVU.MOREX.r3.7HG0713020	1.0675	0.715503
HORVU.MOREX.r3.7HG0713280	3.63316	4.7748
HORVU.MOREX.r3.7HG0713610	1.17953	1.92669
HORVU.MOREX.r3.7HG0713670	-0.528083	-0.645425
HORVU.MOREX.r3.7HG0714140	2.50897	3.60815
HORVU.MOREX.r3.7HG0714350	1.73517	1.48544
HORVU.MOREX.r3.7HG0714370	-0.991991	-0.668848
HORVU.MOREX.r3.7HG0714390	2.68324	3.89257
HORVU.MOREX.r3.7HG0714690	-3.23713	-3.19959
HORVU.MOREX.r3.7HG0714870	1.02972	-0.393912
HORVU.MOREX.r3.7HG0714970	3.15461	2.04561
HORVU.MOREX.r3.7HG0715120	-0.787522	-1.10723
HORVU.MOREX.r3.7HG0715140	-1.22125	0.615156
HORVU.MOREX.r3.7HG0715200	1.12015	1.39511
HORVU.MOREX.r3.7HG0715300	-1.2914	-0.172054
HORVU.MOREX.r3.7HG0715820	1.80912	1.6693
HORVU.MOREX.r3.7HG0715890	-0.79539	-1.17028
HORVU.MOREX.r3.7HG0715950	3.90906	4.09908
HORVU.MOREX.r3.7HG0715970	2.7438	2.36109
HORVU.MOREX.r3.7HG0716110	1.15063	0.42983
HORVU.MOREX.r3.7HG0716400	0.96436	1.29539
HORVU.MOREX.r3.7HG0716520	-2.20186	-2.86966
HORVU.MOREX.r3.7HG0716920	-1.17919	-1.36663
HORVU.MOREX.r3.7HG0716940	-0.969032	-1.60411
HORVU.MOREX.r3.7HG0717010	-0.750998	-0.922989
HORVU.MOREX.r3.7HG0717070	-1.76065	-0.669815
HORVU.MOREX.r3.7HG0717270	2.39207	3.04251
HORVU.MOREX.r3.7HG0717530	1.04931	1.24436
HORVU.MOREX.r3.7HG0717640	0.945611	0.544344
HORVU.MOREX.r3.7HG0717840	1.60499	1.56043
HORVU.MOREX.r3.7HG0717870	2.18335	2.04313
HORVU.MOREX.r3.7HG0717950	1.95998	1.64592
HORVU.MOREX.r3.7HG0718130	1.38206	0.962603
HORVU.MOREX.r3.7HG0718460	3.56792	3.08306
HORVU.MOREX.r3.7HG0718540	1.47008	1.8647
HORVU.MOREX.r3.7HG0718570	0.915443	1.08635
HORVU.MOREX.r3.7HG0718720	2.21076	1.53693
HORVU.MOREX.r3.7HG0718770	4.67209	4.91165
HORVU.MOREX.r3.7HG0718900	1.0071	1.25187
HORVU.MOREX.r3.7HG0719110	-5.23736	-7.15657
HORVU.MOREX.r3.7HG0719170	1.15655	1.08115
HORVU.MOREX.r3.7HG0719250	5.22505	5.19576
HORVU.MOREX.r3.7HG0719440	0.980009	0.709382
HORVU.MOREX.r3.7HG0719560	-2.05629	-1.69039
HORVU.MOREX.r3.7HG0719720	-1.0459	-0.641028
HORVU.MOREX.r3.7HG0719830	-1.31072	-1.29595
HORVU.MOREX.r3.7HG0720010	0.595856	0.803211
HORVU.MOREX.r3.7HG0720070	-1.55431	-1.61829
HORVU.MOREX.r3.7HG0720130	-1.05405	-1.03037
HORVU.MOREX.r3.7HG0720140	-1.38532	-2.04057
HORVU.MOREX.r3.7HG0720720	-0.939373	-0.768591
HORVU.MOREX.r3.7HG0721170	-1.54347	-2.70566
HORVU.MOREX.r3.7HG0721230	1.09235	0.662779
HORVU.MOREX.r3.7HG0721330	2.66619	1.76449
HORVU.MOREX.r3.7HG0721590	-0.816046	-0.153645
HORVU.MOREX.r3.7HG0721890	9.36159	9.17632
HORVU.MOREX.r3.7HG0721920	6.33804	5.90539
HORVU.MOREX.r3.7HG0722560	4.07998	4.71845
HORVU.MOREX.r3.7HG0722690	-0.852404	-0.320775
HORVU.MOREX.r3.7HG0722800	1.48362	-0.340078
HORVU.MOREX.r3.7HG0722940	1.2088	1.5304
HORVU.MOREX.r3.7HG0723210	0.611901	0.440268
HORVU.MOREX.r3.7HG0723240	2.45636	1.25534
HORVU.MOREX.r3.7HG0723280	1.22302	0.883594
HORVU.MOREX.r3.7HG0723770	-0.659799	-1.20394
HORVU.MOREX.r3.7HG0724130	-0.992191	-0.779093
HORVU.MOREX.r3.7HG0724370	1.82376	1.69692
HORVU.MOREX.r3.7HG0724580	-0.542419	-0.0820524
HORVU.MOREX.r3.7HG0724600	-1.20738	-0.907373
HORVU.MOREX.r3.7HG0724830	-0.838178	-0.410913
HORVU.MOREX.r3.7HG0725070	0.858528	0.63032
HORVU.MOREX.r3.7HG0725210	0.807525	0.564797
HORVU.MOREX.r3.7HG0725220	1.03228	1.08718
HORVU.MOREX.r3.7HG0725310	-1.64778	-1.70697
HORVU.MOREX.r3.7HG0725380	-0.454302	-0.484437
HORVU.MOREX.r3.7HG0725460	-1.3479	-1.46128
HORVU.MOREX.r3.7HG0725990	-1.5415	-1.27371
HORVU.MOREX.r3.7HG0726010	-0.461033	-0.233184
HORVU.MOREX.r3.7HG0726210	2.20878	3.29874
HORVU.MOREX.r3.7HG0726260	-0.842745	-0.55066
HORVU.MOREX.r3.7HG0726300	-1.61097	-1.77743
HORVU.MOREX.r3.7HG0726530	-0.851904	-1.01314
HORVU.MOREX.r3.7HG0726600	0.952709	0.323203
HORVU.MOREX.r3.7HG0726610	-1.33961	-0.527995
HORVU.MOREX.r3.7HG0726720	1.09316	0.594491
HORVU.MOREX.r3.7HG0726770	-1.33987	-1.36905
HORVU.MOREX.r3.7HG0726880	-1.02956	-1.93303
HORVU.MOREX.r3.7HG0727070	-0.80299	-0.653711
HORVU.MOREX.r3.7HG0727090	6.47155	6.18986
HORVU.MOREX.r3.7HG0727510	-0.714433	-0.258126
HORVU.MOREX.r3.7HG0728000	-1.26482	-1.38612
HORVU.MOREX.r3.7HG0728200	-0.890404	-0.193805
HORVU.MOREX.r3.7HG0728230	1.12715	0.896941
HORVU.MOREX.r3.7HG0728380	0.614362	0.582715
HORVU.MOREX.r3.7HG0728390	-0.749533	-0.992116
HORVU.MOREX.r3.7HG0728500	1.33414	1.10502
HORVU.MOREX.r3.7HG0728710	-1.76056	-1.61269
HORVU.MOREX.r3.7HG0729000	0.834021	0.396388
HORVU.MOREX.r3.7HG0729100	-1.51968	-1.56431
HORVU.MOREX.r3.7HG0729310	4.43528	2.89193
HORVU.MOREX.r3.7HG0730010	-1.99792	-0.663704
HORVU.MOREX.r3.7HG0730320	1.36647	1.1973
HORVU.MOREX.r3.7HG0730340	1.26188	0.298666
HORVU.MOREX.r3.7HG0730410	2.88387	2.86191
HORVU.MOREX.r3.7HG0731130	-0.784915	-0.295319
HORVU.MOREX.r3.7HG0731620	-0.702654	-0.846416
HORVU.MOREX.r3.7HG0731630	-1.22613	-1.05954
HORVU.MOREX.r3.7HG0731730	0.881312	0.91533
HORVU.MOREX.r3.7HG0731740	0.86141	0.335382
HORVU.MOREX.r3.7HG0731790	0.911524	0.460685
HORVU.MOREX.r3.7HG0732020	3.07123	2.40755
HORVU.MOREX.r3.7HG0732120	2.75406	2.029
HORVU.MOREX.r3.7HG0732480	0.680341	0.584116
HORVU.MOREX.r3.7HG0732560	-0.901505	-1.27077
HORVU.MOREX.r3.7HG0732570	-0.995863	-1.54305
HORVU.MOREX.r3.7HG0732650	-1.62741	-1.48385
HORVU.MOREX.r3.7HG0732710	-1.35214	-1.73371
HORVU.MOREX.r3.7HG0733550	4.66377	5.19571
HORVU.MOREX.r3.7HG0734830	-1.20568	-1.34906
HORVU.MOREX.r3.7HG0734860	0.723788	0.583803
HORVU.MOREX.r3.7HG0735110	-1.39183	-1.32383
HORVU.MOREX.r3.7HG0735200	0.66564	0.512999
HORVU.MOREX.r3.7HG0735470	1.14348	1.56752
HORVU.MOREX.r3.7HG0736300	3.41354	2.5426
HORVU.MOREX.r3.7HG0736510	6.01606	6.90862
HORVU.MOREX.r3.7HG0736780	1.92199	1.29539
HORVU.MOREX.r3.7HG0736790	4.29373	4.27896
HORVU.MOREX.r3.7HG0736800	2.69903	3.54664
HORVU.MOREX.r3.7HG0736870	1.26777	0.936538
HORVU.MOREX.r3.7HG0736900	0.596407	-0.213994
HORVU.MOREX.r3.7HG0736920	-0.989753	-0.987429
HORVU.MOREX.r3.7HG0736950	1.39732	1.13235
HORVU.MOREX.r3.7HG0736960	-0.87923	-0.927213
HORVU.MOREX.r3.7HG0737520	3.14941	2.1908
HORVU.MOREX.r3.7HG0737830	1.55264	0.892153
HORVU.MOREX.r3.7HG0738010	1.9574	2.2469
HORVU.MOREX.r3.7HG0738120	1.04406	1.85463
HORVU.MOREX.r3.7HG0738240	-1.0505	-0.831978
HORVU.MOREX.r3.7HG0738860	-2.29829	-1.85459
HORVU.MOREX.r3.7HG0739070	10.4133	8.87643
HORVU.MOREX.r3.7HG0739200	-1.08473	-1.42514
HORVU.MOREX.r3.7HG0739520	1.38518	0.670569
HORVU.MOREX.r3.7HG0739820	8.59347	8.30275
HORVU.MOREX.r3.7HG0740600	-2.10593	-1.67023
HORVU.MOREX.r3.7HG0740620	9.79199	9.7377
HORVU.MOREX.r3.7HG0740830	0.737401	0.892829
HORVU.MOREX.r3.7HG0741050	-0.591199	-0.726541
HORVU.MOREX.r3.7HG0742070	-0.804746	-0.91326
HORVU.MOREX.r3.7HG0742110	1.95059	1.25216
HORVU.MOREX.r3.7HG0742250	1.96871	0.884589
HORVU.MOREX.r3.7HG0742380	-1.07059	-0.921304
HORVU.MOREX.r3.7HG0742500	1.38576	1.32598
HORVU.MOREX.r3.7HG0742620	-1.41209	-1.57936
HORVU.MOREX.r3.7HG0742700	2.89553	2.80643
HORVU.MOREX.r3.7HG0742710	-1.36953	-0.492092
HORVU.MOREX.r3.7HG0742760	-1.07531	-1.00146
HORVU.MOREX.r3.7HG0742800	5.745	6.40165
HORVU.MOREX.r3.7HG0743270	5.71935	5.45349
HORVU.MOREX.r3.7HG0743280	5.14113	5.49291
HORVU.MOREX.r3.7HG0743430	3.79305	3.7645
HORVU.MOREX.r3.7HG0743550	-0.945039	-1.34703
HORVU.MOREX.r3.7HG0744250	1.26722	1.78275
HORVU.MOREX.r3.7HG0744270	1.69352	2.0652
HORVU.MOREX.r3.7HG0744680	-1.18854	-1.53292
HORVU.MOREX.r3.7HG0744780	1.32814	1.71982
HORVU.MOREX.r3.7HG0744940	8.1015	7.5539
HORVU.MOREX.r3.7HG0744950	6.33883	6.75256
HORVU.MOREX.r3.7HG0744970	-0.521875	-0.390363
HORVU.MOREX.r3.7HG0745080	-0.74048	-0.771373
HORVU.MOREX.r3.7HG0745210	3.74966	2.82806
HORVU.MOREX.r3.7HG0745510	0.840282	0.953513
HORVU.MOREX.r3.7HG0745790	2.7833	3.31715
HORVU.MOREX.r3.7HG0745900	1.02578	1.09897
HORVU.MOREX.r3.7HG0746060	1.96739	3.31492
HORVU.MOREX.r3.7HG0746370	1.1519	1.29673
HORVU.MOREX.r3.7HG0746410	3.02827	3.93575
HORVU.MOREX.r3.7HG0746630	3.82489	2.94264
HORVU.MOREX.r3.7HG0746660	4.87681	4.66776
HORVU.MOREX.r3.7HG0746670	2.62009	2.38438
HORVU.MOREX.r3.7HG0746680	-2.1254	-2.51246
HORVU.MOREX.r3.7HG0747230	-1.5237	-1.15157
HORVU.MOREX.r3.7HG0747430	0.721787	0.956507
HORVU.MOREX.r3.7HG0747600	1.00161	0.647947
HORVU.MOREX.r3.7HG0747610	1.17305	1.33738
HORVU.MOREX.r3.7HG0747690	2.55778	4.31135
HORVU.MOREX.r3.7HG0748260	4.00505	3.43722
HORVU.MOREX.r3.7HG0748270	4.95424	4.764
HORVU.MOREX.r3.7HG0748410	0.518088	0.414717
HORVU.MOREX.r3.7HG0748530	3.11532	4.0219
HORVU.MOREX.r3.7HG0748550	-1.82782	-0.294125
HORVU.MOREX.r3.7HG0748860	0.853824	0.777466
HORVU.MOREX.r3.7HG0748900	5.28344	5.63591
HORVU.MOREX.r3.7HG0748980	5.98137	6.58701
HORVU.MOREX.r3.7HG0749820	-1.36814	-1.46591
HORVU.MOREX.r3.7HG0749850	5.73304	5.12151
HORVU.MOREX.r3.7HG0749870	-0.957344	-1.17064
HORVU.MOREX.r3.7HG0751090	-2.79081	-2.40757
HORVU.MOREX.r3.7HG0751200	7.75413	8.58966
HORVU.MOREX.r3.7HG0751260	1.55371	1.30415
HORVU.MOREX.r3.7HG0751310	-0.612162	-0.305399
HORVU.MOREX.r3.7HG0751450	1.13071	1.39646
HORVU.MOREX.r3.7HG0751550	0.811921	0.739127
HORVU.MOREX.r3.7HG0752000	5.5376	6.55972
HORVU.MOREX.r3.7HG0752360	0.964479	0.225649
HORVU.MOREX.r3.7HG0752860	1.21322	0.269672
HORVU.MOREX.r3.7HG0752900	10.9185	8.86405
HORVU.MOREX.r3.UnG0753310	2.66033	2.03592
HORVU.MOREX.r3.UnG0760800	-0.842633	-0.811411
HORVU.MOREX.r3.UnG0770010	-2.2854	-0.633007
HORVU.MOREX.r3.UnG0776700	-1.0548	-0.756138
HORVU.MOREX.r3.UnG0781240	-1.52822	-1.28587
HORVU.MOREX.r3.UnG0783760	-1.04002	-0.0989424
HORVU.MOREX.r3.UnG0785830	-2.15441	-0.0782268
HORVU.MOREX.r3.UnG0789480	6.38688	8.47911

### Sheet: M5_Mo_4dpi_act vs pred values
Gene ID	Actual (log2 fold change)	Predicted (log2 fold change)
HORVU.MOREX.r3.1HG0000680	3.03793	2.54024
HORVU.MOREX.r3.1HG0002040	-2.9056	0.107611
HORVU.MOREX.r3.1HG0002510	-1.12637	0.495314
HORVU.MOREX.r3.1HG0002530	2.07858	1.03481
HORVU.MOREX.r3.1HG0004240	1.80701	0.349692
HORVU.MOREX.r3.1HG0004690	-1.19634	0.185871
HORVU.MOREX.r3.1HG0005510	3.09192	2.58672
HORVU.MOREX.r3.1HG0005520	4.82237	4.81037
HORVU.MOREX.r3.1HG0006220	6.00764	0.963678
HORVU.MOREX.r3.1HG0008790	3.52097	3.88384
HORVU.MOREX.r3.1HG0009460	3.37143	3.98743
HORVU.MOREX.r3.1HG0009950	3.93992	4.04231
HORVU.MOREX.r3.1HG0010600	8.90808	7.83685
HORVU.MOREX.r3.1HG0010640	1.8595	2.29234
HORVU.MOREX.r3.1HG0011870	-1.43158	0.394004
HORVU.MOREX.r3.1HG0012490	7.13748	0.963678
HORVU.MOREX.r3.1HG0014220	0.853448	1.76117
HORVU.MOREX.r3.1HG0014400	2.4378	2.10599
HORVU.MOREX.r3.1HG0014530	1.41501	2.1919
HORVU.MOREX.r3.1HG0015040	6.34938	2.98015
HORVU.MOREX.r3.1HG0015390	-2.06406	0.350449
HORVU.MOREX.r3.1HG0015720	1.40403	2.05532
HORVU.MOREX.r3.1HG0016200	1.1403	1.88383
HORVU.MOREX.r3.1HG0016450	1.07157	1.50396
HORVU.MOREX.r3.1HG0017420	7.02457	7.05554
HORVU.MOREX.r3.1HG0017720	0.700326	1.68228
HORVU.MOREX.r3.1HG0017930	1.47421	1.81496
HORVU.MOREX.r3.1HG0019280	5.72136	4.62001
HORVU.MOREX.r3.1HG0020450	9.6768	9.25747
HORVU.MOREX.r3.1HG0021390	5.26677	4.65377
HORVU.MOREX.r3.1HG0021970	2.58097	3.1635
HORVU.MOREX.r3.1HG0024090	-1.26486	0.199062
HORVU.MOREX.r3.1HG0024880	0.533607	1.5644
HORVU.MOREX.r3.1HG0026430	-0.712994	0.258869
HORVU.MOREX.r3.1HG0027640	1.58259	1.8747
HORVU.MOREX.r3.1HG0028230	0.973712	1.60323
HORVU.MOREX.r3.1HG0029360	1.8437	2.38757
HORVU.MOREX.r3.1HG0029730	0.873337	1.50389
HORVU.MOREX.r3.1HG0030670	1.04718	1.90793
HORVU.MOREX.r3.1HG0031980	-0.662736	0.459794
HORVU.MOREX.r3.1HG0039240	-1.41244	0.0392029
HORVU.MOREX.r3.1HG0041180	1.12242	1.79696
HORVU.MOREX.r3.1HG0041280	-2.02231	0.526888
HORVU.MOREX.r3.1HG0043850	0.87463	1.30461
HORVU.MOREX.r3.1HG0045520	3.37439	1.75292
HORVU.MOREX.r3.1HG0046020	1.50194	1.83275
HORVU.MOREX.r3.1HG0046330	2.67855	3.15438
HORVU.MOREX.r3.1HG0046400	2.54046	2.35161
HORVU.MOREX.r3.1HG0046660	3.76612	1.3498
HORVU.MOREX.r3.1HG0047780	1.76813	1.0578
HORVU.MOREX.r3.1HG0048420	4.89895	0.963678
HORVU.MOREX.r3.1HG0049500	2.50372	2.83847
HORVU.MOREX.r3.1HG0049580	-1.8942	-0.358565
HORVU.MOREX.r3.1HG0049980	-0.849136	0.533582
HORVU.MOREX.r3.1HG0050670	-1.26553	0.525259
HORVU.MOREX.r3.1HG0050790	0.587312	1.1931
HORVU.MOREX.r3.1HG0051580	0.939421	1.63814
HORVU.MOREX.r3.1HG0051710	-1.1119	0.490313
HORVU.MOREX.r3.1HG0051740	1.39326	2.22708
HORVU.MOREX.r3.1HG0051750	3.27175	4.15837
HORVU.MOREX.r3.1HG0051800	5.60241	5.76133
HORVU.MOREX.r3.1HG0051880	4.252	4.65189
HORVU.MOREX.r3.1HG0051890	2.71645	3.17262
HORVU.MOREX.r3.1HG0051910	1.22333	1.63804
HORVU.MOREX.r3.1HG0052810	-0.918719	0.633384
HORVU.MOREX.r3.1HG0053300	-1.50438	0.0628274
HORVU.MOREX.r3.1HG0054010	0.869276	1.58606
HORVU.MOREX.r3.1HG0054160	4.1533	3.95934
HORVU.MOREX.r3.1HG0054550	1.77348	2.66005
HORVU.MOREX.r3.1HG0054950	2.80831	2.66164
HORVU.MOREX.r3.1HG0056230	-1.41736	-0.0775505
HORVU.MOREX.r3.1HG0056240	1.88822	2.42603
HORVU.MOREX.r3.1HG0057600	3.66011	2.84837
HORVU.MOREX.r3.1HG0057820	-1.75458	-0.347139
HORVU.MOREX.r3.1HG0058930	2.59874	3.0811
HORVU.MOREX.r3.1HG0058970	-0.801705	0.029094
HORVU.MOREX.r3.1HG0059290	1.56904	1.86221
HORVU.MOREX.r3.1HG0059300	1.13636	2.06266
HORVU.MOREX.r3.1HG0059680	2.35106	2.42792
HORVU.MOREX.r3.1HG0062050	0.577048	1.3661
HORVU.MOREX.r3.1HG0062900	5.9048	4.60441
HORVU.MOREX.r3.1HG0063330	2.18424	2.932
HORVU.MOREX.r3.1HG0063430	1.30933	2.3763
HORVU.MOREX.r3.1HG0063630	2.55171	2.96375
HORVU.MOREX.r3.1HG0063980	5.5096	5.15359
HORVU.MOREX.r3.1HG0064020	-0.646482	0.204027
HORVU.MOREX.r3.1HG0064060	5.38296	5.31887
HORVU.MOREX.r3.1HG0064390	1.14755	1.97981
HORVU.MOREX.r3.1HG0064570	1.70385	1.6238
HORVU.MOREX.r3.1HG0065130	1.68985	2.18382
HORVU.MOREX.r3.1HG0065400	5.41395	4.72325
HORVU.MOREX.r3.1HG0065540	0.674513	1.35462
HORVU.MOREX.r3.1HG0066260	-0.793007	0.885748
HORVU.MOREX.r3.1HG0067140	2.07324	2.33246
HORVU.MOREX.r3.1HG0067180	2.84035	3.41672
HORVU.MOREX.r3.1HG0067190	1.88559	2.13173
HORVU.MOREX.r3.1HG0068110	2.01127	1.69077
HORVU.MOREX.r3.1HG0068180	6.66675	4.64285
HORVU.MOREX.r3.1HG0068410	-1.1763	0.118818
HORVU.MOREX.r3.1HG0068710	0.694816	1.57
HORVU.MOREX.r3.1HG0069030	1.78892	2.31441
HORVU.MOREX.r3.1HG0070430	1.04838	1.71711
HORVU.MOREX.r3.1HG0070560	3.4572	2.98295
HORVU.MOREX.r3.1HG0071020	1.49282	2.20151
HORVU.MOREX.r3.1HG0071210	1.157	1.50878
HORVU.MOREX.r3.1HG0071400	1.53801	2.35917
HORVU.MOREX.r3.1HG0071500	4.00981	3.74651
HORVU.MOREX.r3.1HG0071710	-1.47824	0.247696
HORVU.MOREX.r3.1HG0072060	1.98538	2.06544
HORVU.MOREX.r3.1HG0072140	3.15679	2.48915
HORVU.MOREX.r3.1HG0072150	2.0739	2.47256
HORVU.MOREX.r3.1HG0072860	0.886955	1.55308
HORVU.MOREX.r3.1HG0073190	0.826825	1.46085
HORVU.MOREX.r3.1HG0073500	-3.03725	0.590215
HORVU.MOREX.r3.1HG0073650	1.14287	1.89854
HORVU.MOREX.r3.1HG0073870	1.21607	1.45965
HORVU.MOREX.r3.1HG0075850	2.11301	2.37545
HORVU.MOREX.r3.1HG0076400	2.69808	3.14847
HORVU.MOREX.r3.1HG0076600	1.87967	2.47168
HORVU.MOREX.r3.1HG0077330	3.24553	4.23099
HORVU.MOREX.r3.1HG0077410	1.81821	2.5905
HORVU.MOREX.r3.1HG0077940	1.7271	2.27537
HORVU.MOREX.r3.1HG0078690	4.87458	0.676922
HORVU.MOREX.r3.1HG0079430	3.61816	3.188
HORVU.MOREX.r3.1HG0079460	3.40977	3.79225
HORVU.MOREX.r3.1HG0079500	3.76998	4.1474
HORVU.MOREX.r3.1HG0080890	1.25899	2.271
HORVU.MOREX.r3.1HG0081110	1.52748	1.98533
HORVU.MOREX.r3.1HG0081540	-0.936035	0.59673
HORVU.MOREX.r3.1HG0081680	4.07247	3.80168
HORVU.MOREX.r3.1HG0082040	6.15172	5.53259
HORVU.MOREX.r3.1HG0082380	0.917827	1.33913
HORVU.MOREX.r3.1HG0082740	3.97245	4.47569
HORVU.MOREX.r3.1HG0083250	-1.00254	0.18174
HORVU.MOREX.r3.1HG0084160	1.51855	1.14108
HORVU.MOREX.r3.1HG0084330	2.83342	3.56804
HORVU.MOREX.r3.1HG0084340	1.07668	1.56126
HORVU.MOREX.r3.1HG0084390	1.71054	2.1111
HORVU.MOREX.r3.1HG0085250	1.63195	1.93159
HORVU.MOREX.r3.1HG0085710	5.37684	5.01429
HORVU.MOREX.r3.1HG0085780	7.19341	6.60624
HORVU.MOREX.r3.1HG0085810	2.04763	2.92328
HORVU.MOREX.r3.1HG0085920	1.52093	1.52459
HORVU.MOREX.r3.1HG0086260	5.49788	5.65996
HORVU.MOREX.r3.1HG0087330	3.51098	4.50775
HORVU.MOREX.r3.1HG0087590	1.74309	2.04636
HORVU.MOREX.r3.1HG0087670	-1.38917	-0.0528212
HORVU.MOREX.r3.1HG0087820	-1.13381	1.01344
HORVU.MOREX.r3.1HG0087850	1.308	2.12135
HORVU.MOREX.r3.1HG0087910	4.42014	4.42984
HORVU.MOREX.r3.1HG0088960	-1.02524	-0.183193
HORVU.MOREX.r3.1HG0089130	-1.2662	-0.114024
HORVU.MOREX.r3.1HG0089480	-2.45474	-1.12527
HORVU.MOREX.r3.1HG0089770	5.79952	6.74162
HORVU.MOREX.r3.1HG0089780	5.02292	6.97602
HORVU.MOREX.r3.1HG0089900	4.0804	5.38626
HORVU.MOREX.r3.1HG0089920	3.69021	4.46241
HORVU.MOREX.r3.1HG0090010	3.55137	2.84666
HORVU.MOREX.r3.1HG0090130	-1.68434	-0.0790259
HORVU.MOREX.r3.1HG0090140	1.17855	1.9104
HORVU.MOREX.r3.1HG0090740	2.06174	1.97776
HORVU.MOREX.r3.1HG0091020	2.45785	2.12553
HORVU.MOREX.r3.1HG0091080	1.59262	2.10101
HORVU.MOREX.r3.1HG0091340	-1.12401	0.0316178
HORVU.MOREX.r3.1HG0092170	-1.69833	0.518929
HORVU.MOREX.r3.1HG0092810	0.715635	1.4757
HORVU.MOREX.r3.1HG0092830	4.30565	4.55297
HORVU.MOREX.r3.1HG0093550	1.9319	2.38555
HORVU.MOREX.r3.1HG0093670	9.12176	4.41369
HORVU.MOREX.r3.1HG0093740	3.38754	2.57364
HORVU.MOREX.r3.1HG0093870	1.8721	3.27035
HORVU.MOREX.r3.1HG0094400	-1.98475	0.390883
HORVU.MOREX.r3.1HG0094670	9.6137	0.963678
HORVU.MOREX.r3.1HG0095220	-1.07318	0.377037
HORVU.MOREX.r3.2HG0095500	3.89768	3.84541
HORVU.MOREX.r3.2HG0095510	2.45884	2.53903
HORVU.MOREX.r3.2HG0096750	3.31819	3.46063
HORVU.MOREX.r3.2HG0097480	4.81802	5.09753
HORVU.MOREX.r3.2HG0097560	6.65897	0.963678
HORVU.MOREX.r3.2HG0098040	3.19471	3.8372
HORVU.MOREX.r3.2HG0099280	3.43052	2.8955
HORVU.MOREX.r3.2HG0099350	3.53045	3.36685
HORVU.MOREX.r3.2HG0099360	4.44999	4.31938
HORVU.MOREX.r3.2HG0099420	3.56591	4.28652
HORVU.MOREX.r3.2HG0099480	6.50179	5.07778
HORVU.MOREX.r3.2HG0099570	6.0238	5.81917
HORVU.MOREX.r3.2HG0099640	3.59728	3.6444
HORVU.MOREX.r3.2HG0101810	-2.03812	0.379838
HORVU.MOREX.r3.2HG0101890	2.41097	2.69535
HORVU.MOREX.r3.2HG0102150	2.67776	3.566
HORVU.MOREX.r3.2HG0103170	1.96483	2.03631
HORVU.MOREX.r3.2HG0103610	3.27368	3.35712
HORVU.MOREX.r3.2HG0103630	1.53544	1.92799
HORVU.MOREX.r3.2HG0104780	-1.75203	0.0241975
HORVU.MOREX.r3.2HG0104810	-1.63142	-0.347772
HORVU.MOREX.r3.2HG0104910	1.59409	1.78939
HORVU.MOREX.r3.2HG0105150	2.36576	2.36788
HORVU.MOREX.r3.2HG0106290	4.49148	2.93884
HORVU.MOREX.r3.2HG0106390	6.39978	6.09874
HORVU.MOREX.r3.2HG0106450	6.42483	5.74728
HORVU.MOREX.r3.2HG0107270	6.33421	6.6783
HORVU.MOREX.r3.2HG0107420	0.749024	1.06264
HORVU.MOREX.r3.2HG0107940	4.71277	5.00643
HORVU.MOREX.r3.2HG0108020	-1.25538	0.327049
HORVU.MOREX.r3.2HG0108240	1.08696	1.8196
HORVU.MOREX.r3.2HG0109860	4.56245	2.79584
HORVU.MOREX.r3.2HG0110850	2.23848	2.53598
HORVU.MOREX.r3.2HG0111290	1.16724	1.73508
HORVU.MOREX.r3.2HG0111370	2.33157	1.91821
HORVU.MOREX.r3.2HG0111410	1.45993	1.93763
HORVU.MOREX.r3.2HG0111820	2.74341	3.24037
HORVU.MOREX.r3.2HG0112110	1.56116	1.6783
HORVU.MOREX.r3.2HG0112560	5.40268	4.07046
HORVU.MOREX.r3.2HG0112830	4.28933	3.89137
HORVU.MOREX.r3.2HG0113160	0.685204	1.61716
HORVU.MOREX.r3.2HG0113700	-0.561415	0.632285
HORVU.MOREX.r3.2HG0114130	-1.1271	-0.14719
HORVU.MOREX.r3.2HG0115220	4.7536	2.81812
HORVU.MOREX.r3.2HG0115250	1.31035	1.72243
HORVU.MOREX.r3.2HG0115620	-1.16031	0.307892
HORVU.MOREX.r3.2HG0115660	3.82851	2.66247
HORVU.MOREX.r3.2HG0115930	-0.957019	0.136658
HORVU.MOREX.r3.2HG0116740	2.76372	1.3571
HORVU.MOREX.r3.2HG0116760	1.23312	1.57638
HORVU.MOREX.r3.2HG0116880	5.32983	0.963678
HORVU.MOREX.r3.2HG0119270	-1.18112	-0.486412
HORVU.MOREX.r3.2HG0120870	1.47704	1.6774
HORVU.MOREX.r3.2HG0121000	-0.786146	0.812744
HORVU.MOREX.r3.2HG0121380	2.01369	2.69557
HORVU.MOREX.r3.2HG0121410	5.2686	4.83308
HORVU.MOREX.r3.2HG0122140	1.05912	1.70438
HORVU.MOREX.r3.2HG0122450	0.793969	1.4863
HORVU.MOREX.r3.2HG0122480	6.21347	6.45236
HORVU.MOREX.r3.2HG0122530	4.29849	4.48324
HORVU.MOREX.r3.2HG0122600	2.5128	3.21454
HORVU.MOREX.r3.2HG0122620	2.80708	2.8237
HORVU.MOREX.r3.2HG0123810	1.24286	1.99941
HORVU.MOREX.r3.2HG0123880	0.770616	1.6803
HORVU.MOREX.r3.2HG0124360	4.22194	1.59909
HORVU.MOREX.r3.2HG0124450	1.88411	2.11666
HORVU.MOREX.r3.2HG0125820	8.11913	0.963678
HORVU.MOREX.r3.2HG0126450	2.54953	2.5575
HORVU.MOREX.r3.2HG0126520	-1.37538	0.887452
HORVU.MOREX.r3.2HG0128040	2.31561	2.27619
HORVU.MOREX.r3.2HG0130210	3.17555	3.10395
HORVU.MOREX.r3.2HG0130370	2.96126	-0.730535
HORVU.MOREX.r3.2HG0130740	1.49402	1.51325
HORVU.MOREX.r3.2HG0131170	2.13429	2.87633
HORVU.MOREX.r3.2HG0132460	1.1988	1.69718
HORVU.MOREX.r3.2HG0132930	-1.10036	0.243434
HORVU.MOREX.r3.2HG0133340	-0.444102	0.480739
HORVU.MOREX.r3.2HG0134190	8.05315	7.71171
HORVU.MOREX.r3.2HG0134400	1.29444	1.97575
HORVU.MOREX.r3.2HG0134640	3.62984	3.79933
HORVU.MOREX.r3.2HG0134860	1.32732	1.67995
HORVU.MOREX.r3.2HG0136590	5.1916	0.963678
HORVU.MOREX.r3.2HG0138070	6.59386	0.963678
HORVU.MOREX.r3.2HG0138810	2.25496	3.33348
HORVU.MOREX.r3.2HG0138880	1.50097	2.29488
HORVU.MOREX.r3.2HG0139080	6.12546	5.06582
HORVU.MOREX.r3.2HG0139380	3.65849	3.23634
HORVU.MOREX.r3.2HG0139700	7.86621	3.15613
HORVU.MOREX.r3.2HG0139710	-1.75984	-0.0307845
HORVU.MOREX.r3.2HG0141190	3.19736	3.1321
HORVU.MOREX.r3.2HG0149480	6.25786	2.73273
HORVU.MOREX.r3.2HG0150290	0.650887	1.39802
HORVU.MOREX.r3.2HG0151880	5.85653	0.963678
HORVU.MOREX.r3.2HG0152860	-1.15045	0.249629
HORVU.MOREX.r3.2HG0153640	2.62715	3.11545
HORVU.MOREX.r3.2HG0153650	-1.77123	-0.83064
HORVU.MOREX.r3.2HG0154150	5.29601	-1.53218
HORVU.MOREX.r3.2HG0154170	-1.00805	0.115307
HORVU.MOREX.r3.2HG0157210	2.06646	2.27753
HORVU.MOREX.r3.2HG0157790	-0.815781	0.525508
HORVU.MOREX.r3.2HG0158120	1.61126	1.213
HORVU.MOREX.r3.2HG0160240	4.19888	4.2934
HORVU.MOREX.r3.2HG0160350	1.14734	1.67321
HORVU.MOREX.r3.2HG0160920	2.55892	3.02925
HORVU.MOREX.r3.2HG0161310	-0.62158	0.650893
HORVU.MOREX.r3.2HG0163880	4.68665	4.58241
HORVU.MOREX.r3.2HG0166310	-1.93814	-0.277931
HORVU.MOREX.r3.2HG0166960	6.77344	0.963678
HORVU.MOREX.r3.2HG0168390	0.846717	1.57408
HORVU.MOREX.r3.2HG0168580	1.59495	2.86705
HORVU.MOREX.r3.2HG0169500	5.25195	0.963678
HORVU.MOREX.r3.2HG0170900	-1.38316	0.667442
HORVU.MOREX.r3.2HG0172010	1.72389	2.36133
HORVU.MOREX.r3.2HG0172300	3.10099	3.10676
HORVU.MOREX.r3.2HG0173120	1.19393	1.72844
HORVU.MOREX.r3.2HG0173250	7.74083	0.963678
HORVU.MOREX.r3.2HG0173320	1.03381	1.84914
HORVU.MOREX.r3.2HG0174620	0.777323	1.31004
HORVU.MOREX.r3.2HG0175640	-0.84026	0.345169
HORVU.MOREX.r3.2HG0176250	3.7143	3.91296
HORVU.MOREX.r3.2HG0176390	0.612921	1.216
HORVU.MOREX.r3.2HG0178020	1.79709	2.18177
HORVU.MOREX.r3.2HG0180730	-1.83189	-0.515136
HORVU.MOREX.r3.2HG0181540	3.16973	3.33577
HORVU.MOREX.r3.2HG0181770	3.22953	3.00339
HORVU.MOREX.r3.2HG0182080	2.7417	3.48122
HORVU.MOREX.r3.2HG0182730	6.1706	6.17011
HORVU.MOREX.r3.2HG0183920	0.935245	1.28004
HORVU.MOREX.r3.2HG0184460	3.03228	-0.134588
HORVU.MOREX.r3.2HG0184980	-1.08376	0.352682
HORVU.MOREX.r3.2HG0185100	1.94027	2.02908
HORVU.MOREX.r3.2HG0185880	1.99966	2.1533
HORVU.MOREX.r3.2HG0186150	1.93604	2.72857
HORVU.MOREX.r3.2HG0186410	1.20596	1.89307
HORVU.MOREX.r3.2HG0186450	1.31866	1.75699
HORVU.MOREX.r3.2HG0186480	2.87483	3.11454
HORVU.MOREX.r3.2HG0186560	-0.881495	0.0843642
HORVU.MOREX.r3.2HG0187410	4.60455	0.963678
HORVU.MOREX.r3.2HG0187670	7.63446	7.78673
HORVU.MOREX.r3.2HG0188280	4.11357	2.26449
HORVU.MOREX.r3.2HG0188580	2.57766	2.63764
HORVU.MOREX.r3.2HG0190500	1.40697	1.57253
HORVU.MOREX.r3.2HG0190580	6.75742	5.23821
HORVU.MOREX.r3.2HG0190830	5.22122	3.44083
HORVU.MOREX.r3.2HG0191440	2.06242	2.09166
HORVU.MOREX.r3.2HG0191960	1.85664	2.447
HORVU.MOREX.r3.2HG0192020	5.86319	0.963678
HORVU.MOREX.r3.2HG0192300	3.6126	2.6939
HORVU.MOREX.r3.2HG0192400	1.76562	2.73383
HORVU.MOREX.r3.2HG0192540	-0.756287	0.29828
HORVU.MOREX.r3.2HG0192720	1.03494	1.78933
HORVU.MOREX.r3.2HG0192890	3.55496	3.1772
HORVU.MOREX.r3.2HG0193400	-0.996181	0.214395
HORVU.MOREX.r3.2HG0193660	4.69268	5.03768
HORVU.MOREX.r3.2HG0193690	2.33198	2.88613
HORVU.MOREX.r3.2HG0194350	7.19307	6.97938
HORVU.MOREX.r3.2HG0194510	1.0177	1.99198
HORVU.MOREX.r3.2HG0194700	-0.850918	0.343987
HORVU.MOREX.r3.2HG0194790	0.7826	1.44492
HORVU.MOREX.r3.2HG0195290	7.73235	7.26015
HORVU.MOREX.r3.2HG0195850	3.84466	3.45957
HORVU.MOREX.r3.2HG0195900	6.74512	6.37122
HORVU.MOREX.r3.2HG0195920	7.03396	5.74041
HORVU.MOREX.r3.2HG0196730	-1.17477	0.312698
HORVU.MOREX.r3.2HG0196990	1.85653	2.52154
HORVU.MOREX.r3.2HG0197610	-1.06816	-0.0201423
HORVU.MOREX.r3.2HG0198320	4.06541	4.18999
HORVU.MOREX.r3.2HG0198720	0.900931	1.59491
HORVU.MOREX.r3.2HG0200920	3.32314	3.76269
HORVU.MOREX.r3.2HG0201420	1.9019	2.38834
HORVU.MOREX.r3.2HG0202040	5.19443	1.40396
HORVU.MOREX.r3.2HG0202050	7.03644	0.963678
HORVU.MOREX.r3.2HG0202480	1.27005	1.79493
HORVU.MOREX.r3.2HG0202550	-1.18641	0.613998
HORVU.MOREX.r3.2HG0202880	1.95139	2.84835
HORVU.MOREX.r3.2HG0203080	3.10339	3.59062
HORVU.MOREX.r3.2HG0203120	5.4047	5.53631
HORVU.MOREX.r3.2HG0203200	5.67005	0.963678
HORVU.MOREX.r3.2HG0203250	5.59808	5.68017
HORVU.MOREX.r3.2HG0203620	1.46519	2.05482
HORVU.MOREX.r3.2HG0204170	0.900128	1.31121
HORVU.MOREX.r3.2HG0205260	9.84253	9.35669
HORVU.MOREX.r3.2HG0205290	7.08339	6.76291
HORVU.MOREX.r3.2HG0205310	6.29907	6.18414
HORVU.MOREX.r3.2HG0206030	2.05309	1.4405
HORVU.MOREX.r3.2HG0206860	-2.14464	-0.24359
HORVU.MOREX.r3.2HG0208670	1.86546	1.97721
HORVU.MOREX.r3.2HG0208880	0.591653	1.50182
HORVU.MOREX.r3.2HG0208900	1.30191	1.77118
HORVU.MOREX.r3.2HG0209020	1.63452	1.50187
HORVU.MOREX.r3.2HG0209720	4.4269	3.89999
HORVU.MOREX.r3.2HG0209730	4.6213	4.99036
HORVU.MOREX.r3.2HG0209950	5.93047	6.00984
HORVU.MOREX.r3.2HG0210480	2.11802	0.898479
HORVU.MOREX.r3.2HG0211930	3.90861	5.31609
HORVU.MOREX.r3.2HG0212850	6.96277	6.12504
HORVU.MOREX.r3.2HG0213070	6.09092	5.92192
HORVU.MOREX.r3.2HG0213080	6.51685	6.20654
HORVU.MOREX.r3.2HG0213140	7.18179	3.22374
HORVU.MOREX.r3.2HG0213480	0.898238	2.23954
HORVU.MOREX.r3.2HG0214120	-1.45154	0.755748
HORVU.MOREX.r3.2HG0214640	6.94597	6.35415
HORVU.MOREX.r3.2HG0214670	6.92297	6.60515
HORVU.MOREX.r3.2HG0214680	4.15794	4.34294
HORVU.MOREX.r3.2HG0214750	2.75036	2.47941
HORVU.MOREX.r3.2HG0214850	0.873271	1.69366
HORVU.MOREX.r3.2HG0215250	2.19499	1.36235
HORVU.MOREX.r3.2HG0217440	7.38736	0.963678
HORVU.MOREX.r3.2HG0217490	7.51748	6.4498
HORVU.MOREX.r3.3HG0218480	11.0712	0.963678
HORVU.MOREX.r3.3HG0219290	-2.26373	-0.502241
HORVU.MOREX.r3.3HG0219330	0.821537	1.2258
HORVU.MOREX.r3.3HG0219350	5.5663	4.49915
HORVU.MOREX.r3.3HG0219360	0.822067	1.3255
HORVU.MOREX.r3.3HG0220060	1.62293	1.51364
HORVU.MOREX.r3.3HG0220150	3.08995	2.69172
HORVU.MOREX.r3.3HG0220160	7.83822	7.69872
HORVU.MOREX.r3.3HG0222130	0.661893	1.44521
HORVU.MOREX.r3.3HG0222300	2.38587	2.96243
HORVU.MOREX.r3.3HG0222590	4.60658	3.89915
HORVU.MOREX.r3.3HG0223820	6.56658	3.9359
HORVU.MOREX.r3.3HG0224530	2.03969	2.43893
HORVU.MOREX.r3.3HG0224540	2.093	2.82276
HORVU.MOREX.r3.3HG0224640	6.2682	6.18074
HORVU.MOREX.r3.3HG0224820	2.50814	2.78701
HORVU.MOREX.r3.3HG0224850	1.78109	2.48471
HORVU.MOREX.r3.3HG0225240	2.31377	2.7163
HORVU.MOREX.r3.3HG0225330	-1.47305	0.215735
HORVU.MOREX.r3.3HG0225490	2.55904	2.82162
HORVU.MOREX.r3.3HG0226070	1.44349	1.76167
HORVU.MOREX.r3.3HG0226510	7.04942	5.65241
HORVU.MOREX.r3.3HG0226600	0.61754	1.07946
HORVU.MOREX.r3.3HG0227940	3.84851	2.54885
HORVU.MOREX.r3.3HG0229180	1.92598	2.5168
HORVU.MOREX.r3.3HG0229580	6.77561	0.963678
HORVU.MOREX.r3.3HG0231380	2.35779	2.11732
HORVU.MOREX.r3.3HG0231410	0.957329	1.60462
HORVU.MOREX.r3.3HG0231420	2.73631	2.35874
HORVU.MOREX.r3.3HG0231520	2.11889	2.41523
HORVU.MOREX.r3.3HG0231900	0.692099	1.44424
HORVU.MOREX.r3.3HG0232420	0.753383	1.41988
HORVU.MOREX.r3.3HG0233030	2.36311	3.19484
HORVU.MOREX.r3.3HG0233040	2.47587	3.05266
HORVU.MOREX.r3.3HG0233410	1.06905	1.35341
HORVU.MOREX.r3.3HG0233820	1.71838	2.20967
HORVU.MOREX.r3.3HG0234040	2.40972	2.84238
HORVU.MOREX.r3.3HG0234060	5.72863	5.39047
HORVU.MOREX.r3.3HG0234070	5.6269	4.64409
HORVU.MOREX.r3.3HG0234750	1.6485	2.29766
HORVU.MOREX.r3.3HG0235720	3.39937	-0.114791
HORVU.MOREX.r3.3HG0235770	2.27159	1.735
HORVU.MOREX.r3.3HG0235910	-2.25749	0.594055
HORVU.MOREX.r3.3HG0236100	-1.00079	0.761752
HORVU.MOREX.r3.3HG0237200	2.88331	2.04622
HORVU.MOREX.r3.3HG0237360	5.21121	4.10802
HORVU.MOREX.r3.3HG0237880	1.15051	1.71223
HORVU.MOREX.r3.3HG0239550	-1.36216	-0.0441348
HORVU.MOREX.r3.3HG0240580	4.63294	4.46632
HORVU.MOREX.r3.3HG0241000	2.90017	3.13379
HORVU.MOREX.r3.3HG0241380	2.93848	2.79825
HORVU.MOREX.r3.3HG0241670	1.74747	1.74577
HORVU.MOREX.r3.3HG0241870	4.33527	3.90801
HORVU.MOREX.r3.3HG0242050	1.50247	1.63125
HORVU.MOREX.r3.3HG0242150	1.34871	1.67799
HORVU.MOREX.r3.3HG0242320	2.13041	3.09314
HORVU.MOREX.r3.3HG0243110	7.99597	7.53629
HORVU.MOREX.r3.3HG0243460	7.98902	7.52374
HORVU.MOREX.r3.3HG0243580	0.613867	1.45115
HORVU.MOREX.r3.3HG0244010	-0.77506	0.479007
HORVU.MOREX.r3.3HG0244320	-2.60534	-0.86233
HORVU.MOREX.r3.3HG0244630	0.855719	1.70672
HORVU.MOREX.r3.3HG0245040	6.15614	0.963678
HORVU.MOREX.r3.3HG0245380	2.60563	2.47548
HORVU.MOREX.r3.3HG0246000	2.09058	2.44992
HORVU.MOREX.r3.3HG0246420	-1.07704	0.689645
HORVU.MOREX.r3.3HG0248140	4.2261	3.93156
HORVU.MOREX.r3.3HG0248420	0.971958	1.54614
HORVU.MOREX.r3.3HG0249190	2.12573	2.68003
HORVU.MOREX.r3.3HG0250210	0.807528	1.60301
HORVU.MOREX.r3.3HG0251900	2.68621	3.20894
HORVU.MOREX.r3.3HG0253170	1.66353	1.84634
HORVU.MOREX.r3.3HG0253620	0.681708	1.8035
HORVU.MOREX.r3.3HG0253640	1.10869	0.980208
HORVU.MOREX.r3.3HG0253950	3.99569	3.21049
HORVU.MOREX.r3.3HG0254600	0.773969	1.76907
HORVU.MOREX.r3.3HG0264780	2.10305	1.88419
HORVU.MOREX.r3.3HG0266950	1.70115	2.58409
HORVU.MOREX.r3.3HG0267730	0.967381	1.56686
HORVU.MOREX.r3.3HG0267770	1.51444	1.76834
HORVU.MOREX.r3.3HG0269360	4.39766	5.84487
HORVU.MOREX.r3.3HG0270800	1.65888	2.34047
HORVU.MOREX.r3.3HG0270810	1.86885	1.29687
HORVU.MOREX.r3.3HG0273750	2.97585	3.06672
HORVU.MOREX.r3.3HG0274050	6.13356	5.87949
HORVU.MOREX.r3.3HG0274110	1.83825	2.38746
HORVU.MOREX.r3.3HG0274650	4.79066	5.03478
HORVU.MOREX.r3.3HG0276900	-0.655638	0.65605
HORVU.MOREX.r3.3HG0277430	1.59795	2.20462
HORVU.MOREX.r3.3HG0278670	1.26182	1.87469
HORVU.MOREX.r3.3HG0279460	2.68603	2.80989
HORVU.MOREX.r3.3HG0280400	1.78676	2.24415
HORVU.MOREX.r3.3HG0280680	2.73035	-2.26833
HORVU.MOREX.r3.3HG0280790	1.54896	1.60299
HORVU.MOREX.r3.3HG0280990	0.694755	1.3819
HORVU.MOREX.r3.3HG0281340	2.18049	3.63655
HORVU.MOREX.r3.3HG0281500	2.01514	1.42806
HORVU.MOREX.r3.3HG0281610	3.24043	2.42399
HORVU.MOREX.r3.3HG0281730	1.02085	1.41529
HORVU.MOREX.r3.3HG0281780	0.727991	1.36381
HORVU.MOREX.r3.3HG0282640	3.94121	3.68865
HORVU.MOREX.r3.3HG0282720	3.01852	3.12407
HORVU.MOREX.r3.3HG0282740	4.7732	5.46343
HORVU.MOREX.r3.3HG0282780	0.649259	1.57191
HORVU.MOREX.r3.3HG0282860	2.68555	3.26567
HORVU.MOREX.r3.3HG0282880	3.35679	3.4498
HORVU.MOREX.r3.3HG0282910	3.90252	4.03845
HORVU.MOREX.r3.3HG0282920	2.7806	2.88741
HORVU.MOREX.r3.3HG0283080	-0.607079	0.726906
HORVU.MOREX.r3.3HG0283120	1.02178	1.90237
HORVU.MOREX.r3.3HG0283460	4.86686	1.64677
HORVU.MOREX.r3.3HG0283480	1.09402	1.29383
HORVU.MOREX.r3.3HG0284270	0.885887	1.82531
HORVU.MOREX.r3.3HG0284740	1.10751	1.50758
HORVU.MOREX.r3.3HG0285900	1.44856	1.5038
HORVU.MOREX.r3.3HG0286300	2.89583	3.31831
HORVU.MOREX.r3.3HG0286890	1.4422	1.78441
HORVU.MOREX.r3.3HG0287740	0.614743	1.21128
HORVU.MOREX.r3.3HG0287850	3.21875	3.76013
HORVU.MOREX.r3.3HG0288710	1.68077	1.48643
HORVU.MOREX.r3.3HG0288800	5.45341	4.85265
HORVU.MOREX.r3.3HG0288940	0.778778	1.41731
HORVU.MOREX.r3.3HG0289690	0.959755	1.71384
HORVU.MOREX.r3.3HG0290310	5.49048	4.76576
HORVU.MOREX.r3.3HG0290880	-0.66885	0.210749
HORVU.MOREX.r3.3HG0291420	3.12208	2.54705
HORVU.MOREX.r3.3HG0291910	4.2623	4.43882
HORVU.MOREX.r3.3HG0293070	0.675319	1.32899
HORVU.MOREX.r3.3HG0293560	0.754733	1.50197
HORVU.MOREX.r3.3HG0294630	8.79461	7.89869
HORVU.MOREX.r3.3HG0294720	4.70651	4.76499
HORVU.MOREX.r3.3HG0294880	0.820895	1.20929
HORVU.MOREX.r3.3HG0296630	2.85595	1.85158
HORVU.MOREX.r3.3HG0297880	1.98301	1.82186
HORVU.MOREX.r3.3HG0299440	1.72075	1.79149
HORVU.MOREX.r3.3HG0299690	4.14608	4.42051
HORVU.MOREX.r3.3HG0299800	-0.748077	0.652552
HORVU.MOREX.r3.3HG0300120	1.44877	2.0366
HORVU.MOREX.r3.3HG0300920	-1.95867	-0.630793
HORVU.MOREX.r3.3HG0302000	1.24766	1.7107
HORVU.MOREX.r3.3HG0302060	2.69513	2.58214
HORVU.MOREX.r3.3HG0302610	4.05738	4.11727
HORVU.MOREX.r3.3HG0303000	2.23526	2.84386
HORVU.MOREX.r3.3HG0303210	4.47209	4.74833
HORVU.MOREX.r3.3HG0303550	-4.21863	-0.287339
HORVU.MOREX.r3.3HG0303560	-1.57784	0.429614
HORVU.MOREX.r3.3HG0304220	1.7926	2.35155
HORVU.MOREX.r3.3HG0304380	2.97372	3.27982
HORVU.MOREX.r3.3HG0304500	0.897283	1.65182
HORVU.MOREX.r3.3HG0304720	0.713439	1.32332
HORVU.MOREX.r3.3HG0305400	-2.03267	-0.429131
HORVU.MOREX.r3.3HG0305440	8.14882	7.25209
HORVU.MOREX.r3.3HG0305900	-3.05438	0.795344
HORVU.MOREX.r3.3HG0305960	7.27392	0.963678
HORVU.MOREX.r3.3HG0306160	1.26808	1.49682
HORVU.MOREX.r3.3HG0306430	1.61871	2.18756
HORVU.MOREX.r3.3HG0306620	1.47421	1.79525
HORVU.MOREX.r3.3HG0306920	-0.929832	-0.208181
HORVU.MOREX.r3.3HG0307040	1.65111	2.00639
HORVU.MOREX.r3.3HG0307890	7.71513	7.54247
HORVU.MOREX.r3.3HG0307910	8.1938	7.25808
HORVU.MOREX.r3.3HG0308180	1.43452	1.84442
HORVU.MOREX.r3.3HG0309470	2.07253	1.71576
HORVU.MOREX.r3.3HG0309960	1.09534	1.47452
HORVU.MOREX.r3.3HG0310310	5.37629	0.963678
HORVU.MOREX.r3.3HG0310460	1.52754	1.54651
HORVU.MOREX.r3.3HG0310480	7.81538	7.37979
HORVU.MOREX.r3.3HG0310500	4.94174	4.73967
HORVU.MOREX.r3.3HG0310930	-1.26397	0.0712575
HORVU.MOREX.r3.3HG0311600	8.58612	7.84067
HORVU.MOREX.r3.3HG0311610	9.90607	9.33918
HORVU.MOREX.r3.3HG0311650	2.99095	3.73053
HORVU.MOREX.r3.3HG0312000	-0.682545	0.253154
HORVU.MOREX.r3.3HG0312140	-0.687485	0.559908
HORVU.MOREX.r3.3HG0312240	6.54243	7.11826
HORVU.MOREX.r3.3HG0312690	2.70077	3.05038
HORVU.MOREX.r3.3HG0312710	2.56331	2.46193
HORVU.MOREX.r3.3HG0313580	5.9217	5.75452
HORVU.MOREX.r3.3HG0313730	-0.477644	0.700215
HORVU.MOREX.r3.3HG0313990	2.88345	2.73802
HORVU.MOREX.r3.3HG0314000	1.4768	1.81303
HORVU.MOREX.r3.3HG0314380	3.85818	3.04447
HORVU.MOREX.r3.3HG0314770	0.679009	1.32918
HORVU.MOREX.r3.3HG0315260	2.09635	2.24228
HORVU.MOREX.r3.3HG0316030	5.05973	5.38085
HORVU.MOREX.r3.3HG0316200	-2.25776	-0.0731096
HORVU.MOREX.r3.3HG0317120	-4.77076	-5.53643
HORVU.MOREX.r3.3HG0318380	4.15552	3.11979
HORVU.MOREX.r3.3HG0318490	0.995025	1.69221
HORVU.MOREX.r3.3HG0319010	3.8824	2.56251
HORVU.MOREX.r3.3HG0319100	2.75036	2.81735
HORVU.MOREX.r3.3HG0319530	3.10917	3.47588
HORVU.MOREX.r3.3HG0319810	0.948351	1.65356
HORVU.MOREX.r3.3HG0320240	1.85769	1.86152
HORVU.MOREX.r3.3HG0321580	5.04089	4.23854
HORVU.MOREX.r3.3HG0322050	1.95539	1.30731
HORVU.MOREX.r3.3HG0322130	3.78666	3.79447
HORVU.MOREX.r3.3HG0322140	4.42899	4.60386
HORVU.MOREX.r3.3HG0322150	6.43584	2.30213
HORVU.MOREX.r3.3HG0322780	6.79311	0.963678
HORVU.MOREX.r3.3HG0322970	4.08434	4.42327
HORVU.MOREX.r3.3HG0323580	5.28512	5.10959
HORVU.MOREX.r3.3HG0323590	2.81701	2.97988
HORVU.MOREX.r3.3HG0324450	2.06221	2.57873
HORVU.MOREX.r3.3HG0325030	2.28971	2.14197
HORVU.MOREX.r3.3HG0325230	8.3642	8.23885
HORVU.MOREX.r3.3HG0325240	3.72553	3.9131
HORVU.MOREX.r3.3HG0325480	-0.971848	0.56234
HORVU.MOREX.r3.3HG0326310	1.94794	2.3746
HORVU.MOREX.r3.3HG0326890	2.48378	2.74937
HORVU.MOREX.r3.3HG0327840	1.52349	2.87301
HORVU.MOREX.r3.3HG0328960	-0.968204	0.641581
HORVU.MOREX.r3.3HG0329040	-0.991666	0.543295
HORVU.MOREX.r3.3HG0329400	0.790816	1.78979
HORVU.MOREX.r3.3HG0329740	1.59097	1.6998
HORVU.MOREX.r3.3HG0330810	5.50082	0.963678
HORVU.MOREX.r3.3HG0330940	1.74396	2.31742
HORVU.MOREX.r3.4HG0332030	0.782254	1.75513
HORVU.MOREX.r3.4HG0332160	0.432151	1.18148
HORVU.MOREX.r3.4HG0333410	1.91534	2.35653
HORVU.MOREX.r3.4HG0333810	0.680317	0.991047
HORVU.MOREX.r3.4HG0334150	3.92795	4.34099
HORVU.MOREX.r3.4HG0334250	2.4122	2.3401
HORVU.MOREX.r3.4HG0335150	0.817048	1.3054
HORVU.MOREX.r3.4HG0335340	6.84936	6.88384
HORVU.MOREX.r3.4HG0335360	5.42584	5.10513
HORVU.MOREX.r3.4HG0335410	2.06964	0.889151
HORVU.MOREX.r3.4HG0337000	4.31673	4.53578
HORVU.MOREX.r3.4HG0337830	1.63748	2.42595
HORVU.MOREX.r3.4HG0337960	1.02154	1.83432
HORVU.MOREX.r3.4HG0338020	1.80126	2.99594
HORVU.MOREX.r3.4HG0338100	1.09347	2.05025
HORVU.MOREX.r3.4HG0338460	0.619438	1.10487
HORVU.MOREX.r3.4HG0338500	0.981215	1.34229
HORVU.MOREX.r3.4HG0338600	1.9648	2.38872
HORVU.MOREX.r3.4HG0338640	5.42719	5.63922
HORVU.MOREX.r3.4HG0339620	-1.44269	0.190121
HORVU.MOREX.r3.4HG0339960	3.73601	4.2587
HORVU.MOREX.r3.4HG0339970	2.90595	3.42419
HORVU.MOREX.r3.4HG0339980	7.31129	7.29819
HORVU.MOREX.r3.4HG0340040	5.03189	4.49435
HORVU.MOREX.r3.4HG0340220	5.51962	5.40441
HORVU.MOREX.r3.4HG0341090	3.69618	4.23557
HORVU.MOREX.r3.4HG0341390	1.95218	2.13048
HORVU.MOREX.r3.4HG0341400	2.64917	2.83712
HORVU.MOREX.r3.4HG0342650	1.39835	1.83564
HORVU.MOREX.r3.4HG0342800	1.82624	2.69721
HORVU.MOREX.r3.4HG0342810	5.16084	1.12374
HORVU.MOREX.r3.4HG0344330	-1.14215	0.285232
HORVU.MOREX.r3.4HG0344340	-0.705308	0.63152
HORVU.MOREX.r3.4HG0344490	4.31823	4.69882
HORVU.MOREX.r3.4HG0345230	-1.33065	-0.335629
HORVU.MOREX.r3.4HG0345580	-1.39653	-0.887203
HORVU.MOREX.r3.4HG0345780	8.3406	6.02029
HORVU.MOREX.r3.4HG0345790	8.49835	7.49638
HORVU.MOREX.r3.4HG0345990	-0.841343	0.445955
HORVU.MOREX.r3.4HG0346230	3.74377	3.61739
HORVU.MOREX.r3.4HG0346270	7.8484	6.39086
HORVU.MOREX.r3.4HG0346730	1.71674	2.14182
HORVU.MOREX.r3.4HG0347000	1.03194	1.5191
HORVU.MOREX.r3.4HG0347360	0.990928	1.79156
HORVU.MOREX.r3.4HG0347570	3.39296	2.82357
HORVU.MOREX.r3.4HG0347670	0.813853	1.76744
HORVU.MOREX.r3.4HG0347710	2.13872	2.29313
HORVU.MOREX.r3.4HG0348880	4.7055	3.16156
HORVU.MOREX.r3.4HG0351320	2.0857	2.68389
HORVU.MOREX.r3.4HG0351410	1.55151	1.91374
HORVU.MOREX.r3.4HG0351790	1.99977	2.5936
HORVU.MOREX.r3.4HG0355150	0.664065	1.51373
HORVU.MOREX.r3.4HG0356280	2.88854	1.95838
HORVU.MOREX.r3.4HG0356420	-0.642948	0.59076
HORVU.MOREX.r3.4HG0356550	1.44007	2.07977
HORVU.MOREX.r3.4HG0357390	5.15261	0.963678
HORVU.MOREX.r3.4HG0357980	0.99156	1.90826
HORVU.MOREX.r3.4HG0358180	0.803608	1.67143
HORVU.MOREX.r3.4HG0363380	-0.643276	0.420792
HORVU.MOREX.r3.4HG0366020	0.632608	1.11016
HORVU.MOREX.r3.4HG0368430	0.907722	1.65094
HORVU.MOREX.r3.4HG0372480	-1.03077	0.517797
HORVU.MOREX.r3.4HG0375280	5.97382	0.963678
HORVU.MOREX.r3.4HG0376720	1.33514	2.21313
HORVU.MOREX.r3.4HG0377950	-0.882901	0.590109
HORVU.MOREX.r3.4HG0378900	1.01932	1.39879
HORVU.MOREX.r3.4HG0379260	3.92699	5.12671
HORVU.MOREX.r3.4HG0379720	1.17324	1.90134
HORVU.MOREX.r3.4HG0379790	3.31896	4.05974
HORVU.MOREX.r3.4HG0380250	1.56431	2.24986
HORVU.MOREX.r3.4HG0380790	4.59771	4.91871
HORVU.MOREX.r3.4HG0380970	1.72958	2.45614
HORVU.MOREX.r3.4HG0381750	1.47263	1.87347
HORVU.MOREX.r3.4HG0381790	3.77306	2.63096
HORVU.MOREX.r3.4HG0381860	-1.64433	0.16738
HORVU.MOREX.r3.4HG0382760	0.714871	1.17886
HORVU.MOREX.r3.4HG0382770	-1.02932	0.517208
HORVU.MOREX.r3.4HG0383650	7.98332	7.5044
HORVU.MOREX.r3.4HG0383890	1.626	2.21611
HORVU.MOREX.r3.4HG0383910	0.863631	1.46779
HORVU.MOREX.r3.4HG0384380	0.648541	1.47018
HORVU.MOREX.r3.4HG0384700	2.35429	2.4916
HORVU.MOREX.r3.4HG0384890	3.7341	-3.26029
HORVU.MOREX.r3.4HG0385030	2.38879	3.46822
HORVU.MOREX.r3.4HG0385300	0.946391	1.54946
HORVU.MOREX.r3.4HG0387200	2.09434	1.69542
HORVU.MOREX.r3.4HG0387880	0.812383	2.00081
HORVU.MOREX.r3.4HG0388440	1.89437	2.06685
HORVU.MOREX.r3.4HG0388840	2.58929	3.16249
HORVU.MOREX.r3.4HG0389000	2.01702	2.20481
HORVU.MOREX.r3.4HG0389730	2.26337	2.47548
HORVU.MOREX.r3.4HG0390450	-1.45369	0.54814
HORVU.MOREX.r3.4HG0390740	1.98597	2.62623
HORVU.MOREX.r3.4HG0391410	0.615609	1.33288
HORVU.MOREX.r3.4HG0391600	0.77268	1.65594
HORVU.MOREX.r3.4HG0392480	2.31531	2.67514
HORVU.MOREX.r3.4HG0392820	-1.05838	0.428877
HORVU.MOREX.r3.4HG0393050	7.22406	6.94664
HORVU.MOREX.r3.4HG0393900	3.83731	2.78652
HORVU.MOREX.r3.4HG0394520	1.3685	1.87439
HORVU.MOREX.r3.4HG0394560	-1.06064	0.583932
HORVU.MOREX.r3.4HG0394630	1.72419	2.18028
HORVU.MOREX.r3.4HG0394960	5.27523	5.0782
HORVU.MOREX.r3.4HG0395240	-0.808797	0.156588
HORVU.MOREX.r3.4HG0395910	-1.46413	-0.193831
HORVU.MOREX.r3.4HG0396130	3.97162	3.83953
HORVU.MOREX.r3.4HG0396690	1.12496	1.62482
HORVU.MOREX.r3.4HG0397570	1.26923	2.02157
HORVU.MOREX.r3.4HG0397930	2.2935	2.60143
HORVU.MOREX.r3.4HG0399620	1.4545	2.21982
HORVU.MOREX.r3.4HG0399970	2.61451	2.7569
HORVU.MOREX.r3.4HG0399990	7.74007	7.12119
HORVU.MOREX.r3.4HG0400000	5.95077	5.76198
HORVU.MOREX.r3.4HG0400970	6.64144	0.963678
HORVU.MOREX.r3.4HG0400980	2.65545	3.24977
HORVU.MOREX.r3.4HG0401160	3.67275	3.81664
HORVU.MOREX.r3.4HG0401210	4.18266	3.64501
HORVU.MOREX.r3.4HG0401500	0.88018	1.49315
HORVU.MOREX.r3.4HG0402900	0.82051	1.40791
HORVU.MOREX.r3.4HG0403110	2.0884	2.45691
HORVU.MOREX.r3.4HG0403790	0.464867	1.12725
HORVU.MOREX.r3.4HG0403810	0.91976	1.49287
HORVU.MOREX.r3.4HG0404110	0.775621	1.74199
HORVU.MOREX.r3.4HG0404190	0.821635	1.84386
HORVU.MOREX.r3.4HG0404680	4.37655	4.16135
HORVU.MOREX.r3.4HG0404850	2.38641	2.6696
HORVU.MOREX.r3.4HG0405230	2.31588	2.06131
HORVU.MOREX.r3.4HG0405240	1.55396	2.4397
HORVU.MOREX.r3.4HG0405250	2.14938	2.69983
HORVU.MOREX.r3.4HG0405600	0.631432	1.30965
HORVU.MOREX.r3.4HG0406080	5.87524	6.29122
HORVU.MOREX.r3.4HG0406610	5.52163	5.83711
HORVU.MOREX.r3.4HG0406620	3.34179	3.4509
HORVU.MOREX.r3.4HG0406730	1.98723	2.60416
HORVU.MOREX.r3.4HG0407620	0.927237	1.63238
HORVU.MOREX.r3.4HG0407860	7.33202	7.52976
HORVU.MOREX.r3.4HG0408730	-1.43321	-0.00994521
HORVU.MOREX.r3.4HG0408970	6.39197	-2.40809
HORVU.MOREX.r3.4HG0411100	0.766296	1.25156
HORVU.MOREX.r3.4HG0411440	5.71734	0.963678
HORVU.MOREX.r3.4HG0411960	-1.12314	0.570125
HORVU.MOREX.r3.4HG0412170	0.808449	1.63418
HORVU.MOREX.r3.4HG0412340	2.6923	3.08225
HORVU.MOREX.r3.4HG0412910	3.01548	1.46932
HORVU.MOREX.r3.4HG0413870	6.13009	0.963678
HORVU.MOREX.r3.4HG0413910	4.09166	4.4472
HORVU.MOREX.r3.4HG0414340	1.15443	1.43624
HORVU.MOREX.r3.4HG0414900	-2.11466	0.723992
HORVU.MOREX.r3.4HG0415100	1.62521	1.61211
HORVU.MOREX.r3.4HG0415470	0.441428	1.1232
HORVU.MOREX.r3.4HG0416080	1.16091	1.98531
HORVU.MOREX.r3.4HG0416470	3.33607	-2.16286
HORVU.MOREX.r3.4HG0417410	1.85918	0.701429
HORVU.MOREX.r3.4HG0417630	-0.912334	0.269921
HORVU.MOREX.r3.5HG0420700	3.02581	3.74894
HORVU.MOREX.r3.5HG0421460	0.658539	1.29592
HORVU.MOREX.r3.5HG0421580	2.60322	2.58903
HORVU.MOREX.r3.5HG0423100	3.20809	3.40747
HORVU.MOREX.r3.5HG0423130	1.82618	2.09858
HORVU.MOREX.r3.5HG0423780	-0.916672	0.216843
HORVU.MOREX.r3.5HG0423810	2.05695	2.03147
HORVU.MOREX.r3.5HG0424010	-1.18214	0.563815
HORVU.MOREX.r3.5HG0424560	4.28301	4.6297
HORVU.MOREX.r3.5HG0426410	1.71172	1.47333
HORVU.MOREX.r3.5HG0426750	2.28607	1.92548
HORVU.MOREX.r3.5HG0426850	0.771034	1.61411
HORVU.MOREX.r3.5HG0427240	1.99389	2.64437
HORVU.MOREX.r3.5HG0428650	1.37235	2.62628
HORVU.MOREX.r3.5HG0428810	-1.73807	-1.31621
HORVU.MOREX.r3.5HG0429040	2.77265	3.13906
HORVU.MOREX.r3.5HG0429790	3.10408	4.12305
HORVU.MOREX.r3.5HG0429970	2.16182	2.85551
HORVU.MOREX.r3.5HG0430240	2.70483	2.05302
HORVU.MOREX.r3.5HG0432460	4.35652	2.31078
HORVU.MOREX.r3.5HG0433130	2.38643	2.78238
HORVU.MOREX.r3.5HG0433510	-0.471635	0.573148
HORVU.MOREX.r3.5HG0434250	5.61362	2.34274
HORVU.MOREX.r3.5HG0437090	2.37565	2.87319
HORVU.MOREX.r3.5HG0438650	0.928666	1.36557
HORVU.MOREX.r3.5HG0438880	3.49092	3.4758
HORVU.MOREX.r3.5HG0439490	5.48932	0.963678
HORVU.MOREX.r3.5HG0440870	1.43319	2.15351
HORVU.MOREX.r3.5HG0442920	5.03215	-1.21857
HORVU.MOREX.r3.5HG0443080	-0.47451	0.814589
HORVU.MOREX.r3.5HG0444080	2.55709	3.32701
HORVU.MOREX.r3.5HG0444110	3.88566	3.6441
HORVU.MOREX.r3.5HG0444150	3.73852	4.18276
HORVU.MOREX.r3.5HG0444170	6.2399	1.35719
HORVU.MOREX.r3.5HG0444200	6.24481	3.35295
HORVU.MOREX.r3.5HG0444610	1.44436	2.17673
HORVU.MOREX.r3.5HG0444880	-0.568756	0.80406
HORVU.MOREX.r3.5HG0446040	-2.14471	0.89248
HORVU.MOREX.r3.5HG0447120	4.30166	3.75417
HORVU.MOREX.r3.5HG0447980	-0.488858	0.355438
HORVU.MOREX.r3.5HG0450000	6.98526	0.963678
HORVU.MOREX.r3.5HG0451840	-0.79578	0.789937
HORVU.MOREX.r3.5HG0453670	1.0582	1.62348
HORVU.MOREX.r3.5HG0455020	3.7303	3.57883
HORVU.MOREX.r3.5HG0455100	0.766072	1.41344
HORVU.MOREX.r3.5HG0457960	-1.10648	0.597673
HORVU.MOREX.r3.5HG0459680	0.721153	1.46391
HORVU.MOREX.r3.5HG0462090	5.67404	-1.45545
HORVU.MOREX.r3.5HG0463760	1.25729	1.48773
HORVU.MOREX.r3.5HG0464370	1.8401	0.370817
HORVU.MOREX.r3.5HG0464490	2.05767	2.50742
HORVU.MOREX.r3.5HG0464880	4.8603	4.26055
HORVU.MOREX.r3.5HG0465530	1.72014	2.27511
HORVU.MOREX.r3.5HG0465810	7.09989	7.19176
HORVU.MOREX.r3.5HG0465890	2.21899	2.6375
HORVU.MOREX.r3.5HG0467780	1.56459	2.31527
HORVU.MOREX.r3.5HG0469700	1.89092	2.1212
HORVU.MOREX.r3.5HG0470090	8.46902	7.88135
HORVU.MOREX.r3.5HG0470680	4.84606	3.08234
HORVU.MOREX.r3.5HG0470700	3.28394	3.49235
HORVU.MOREX.r3.5HG0471250	3.5169	-1.21781
HORVU.MOREX.r3.5HG0473390	6.02758	5.47365
HORVU.MOREX.r3.5HG0473560	2.69028	3.21261
HORVU.MOREX.r3.5HG0473580	2.86212	3.17598
HORVU.MOREX.r3.5HG0473630	5.9774	5.85547
HORVU.MOREX.r3.5HG0473650	5.05389	5.45998
HORVU.MOREX.r3.5HG0473680	1.93458	1.76254
HORVU.MOREX.r3.5HG0474540	0.428292	1.15368
HORVU.MOREX.r3.5HG0475760	1.18765	1.81522
HORVU.MOREX.r3.5HG0475950	2.26461	2.72553
HORVU.MOREX.r3.5HG0476020	2.74249	1.5993
HORVU.MOREX.r3.5HG0477620	5.13508	3.87378
HORVU.MOREX.r3.5HG0477800	2.08068	2.63503
HORVU.MOREX.r3.5HG0478330	1.5904	2.34517
HORVU.MOREX.r3.5HG0478950	1.12368	1.59508
HORVU.MOREX.r3.5HG0479040	3.75205	4.29742
HORVU.MOREX.r3.5HG0479050	1.89254	2.48294
HORVU.MOREX.r3.5HG0479660	1.65235	1.97098
HORVU.MOREX.r3.5HG0480050	1.44589	2.0983
HORVU.MOREX.r3.5HG0480130	3.96328	2.89746
HORVU.MOREX.r3.5HG0480210	0.900967	1.50215
HORVU.MOREX.r3.5HG0480470	-1.90488	-0.681665
HORVU.MOREX.r3.5HG0481240	-0.633771	0.365567
HORVU.MOREX.r3.5HG0481420	-0.913305	0.502536
HORVU.MOREX.r3.5HG0481530	-1.33624	0.39502
HORVU.MOREX.r3.5HG0481720	3.3776	3.71674
HORVU.MOREX.r3.5HG0482390	1.79534	2.29242
HORVU.MOREX.r3.5HG0482420	3.89951	3.76961
HORVU.MOREX.r3.5HG0482670	-2.39697	0.649619
HORVU.MOREX.r3.5HG0484060	4.40338	4.3878
HORVU.MOREX.r3.5HG0484220	1.94593	2.1222
HORVU.MOREX.r3.5HG0484690	3.30988	3.3794
HORVU.MOREX.r3.5HG0484710	-0.696649	0.617849
HORVU.MOREX.r3.5HG0485130	6.6334	6.73425
HORVU.MOREX.r3.5HG0485270	4.46533	3.48813
HORVU.MOREX.r3.5HG0485290	4.15922	4.2635
HORVU.MOREX.r3.5HG0485790	-1.44573	0.516384
HORVU.MOREX.r3.5HG0486200	3.74679	3.82117
HORVU.MOREX.r3.5HG0486320	6.90672	5.94592
HORVU.MOREX.r3.5HG0486370	-1.0491	0.135335
HORVU.MOREX.r3.5HG0486440	1.00296	1.76044
HORVU.MOREX.r3.5HG0486500	6.98921	4.74727
HORVU.MOREX.r3.5HG0487980	3.67968	3.91084
HORVU.MOREX.r3.5HG0488170	-0.739451	0.528401
HORVU.MOREX.r3.5HG0488620	1.08946	1.68387
HORVU.MOREX.r3.5HG0488970	1.60579	1.79081
HORVU.MOREX.r3.5HG0489060	2.05853	1.55185
HORVU.MOREX.r3.5HG0490260	6.1299	5.80694
HORVU.MOREX.r3.5HG0490470	2.42631	2.44493
HORVU.MOREX.r3.5HG0490490	1.81565	2.17876
HORVU.MOREX.r3.5HG0490580	0.862717	1.54535
HORVU.MOREX.r3.5HG0490790	2.93631	3.43809
HORVU.MOREX.r3.5HG0491090	3.92296	5.53209
HORVU.MOREX.r3.5HG0491470	2.87953	2.65483
HORVU.MOREX.r3.5HG0491480	4.43004	4.63429
HORVU.MOREX.r3.5HG0491490	3.71391	4.73145
HORVU.MOREX.r3.5HG0491740	-0.839296	0.566374
HORVU.MOREX.r3.5HG0492720	1.18476	1.59552
HORVU.MOREX.r3.5HG0493170	6.00091	5.63178
HORVU.MOREX.r3.5HG0494560	-1.562	-0.136141
HORVU.MOREX.r3.5HG0496740	6.14994	6.23526
HORVU.MOREX.r3.5HG0496850	-0.958708	0.479869
HORVU.MOREX.r3.5HG0496940	-0.767863	0.269004
HORVU.MOREX.r3.5HG0498010	-1.14041	0.34429
HORVU.MOREX.r3.5HG0498830	0.612989	1.16789
HORVU.MOREX.r3.5HG0498980	5.94763	4.58301
HORVU.MOREX.r3.5HG0499030	1.81238	2.2988
HORVU.MOREX.r3.5HG0499440	-0.97674	1.13244
HORVU.MOREX.r3.5HG0499990	5.15154	5.10345
HORVU.MOREX.r3.5HG0501340	2.32707	2.18072
HORVU.MOREX.r3.5HG0501420	7.03768	6.61231
HORVU.MOREX.r3.5HG0502200	1.72876	2.5685
HORVU.MOREX.r3.5HG0502880	6.12464	0.963678
HORVU.MOREX.r3.5HG0504520	2.06775	1.89748
HORVU.MOREX.r3.5HG0504960	5.57618	4.76588
HORVU.MOREX.r3.5HG0507920	0.663956	1.45071
HORVU.MOREX.r3.5HG0507950	-1.07555	0.398352
HORVU.MOREX.r3.5HG0508150	2.56651	1.58733
HORVU.MOREX.r3.5HG0508860	1.74674	2.27343
HORVU.MOREX.r3.5HG0509430	2.55445	2.12617
HORVU.MOREX.r3.5HG0510130	3.25582	3.55167
HORVU.MOREX.r3.5HG0510240	2.68215	2.3706
HORVU.MOREX.r3.5HG0510650	1.11554	1.90513
HORVU.MOREX.r3.5HG0511410	5.27961	4.3051
HORVU.MOREX.r3.5HG0511420	0.699808	1.65338
HORVU.MOREX.r3.5HG0511450	-0.774353	0.489863
HORVU.MOREX.r3.5HG0511480	0.943194	1.63532
HORVU.MOREX.r3.5HG0511590	2.47469	2.00324
HORVU.MOREX.r3.5HG0512320	1.84494	2.07659
HORVU.MOREX.r3.5HG0512430	1.16899	1.87225
HORVU.MOREX.r3.5HG0512800	1.75788	1.80535
HORVU.MOREX.r3.5HG0512930	0.972808	1.20854
HORVU.MOREX.r3.5HG0513090	1.21381	1.52957
HORVU.MOREX.r3.5HG0513510	6.1131	0.963678
HORVU.MOREX.r3.5HG0514310	4.27026	4.01293
HORVU.MOREX.r3.5HG0514340	5.42144	5.42503
HORVU.MOREX.r3.5HG0514350	7.66952	6.93241
HORVU.MOREX.r3.5HG0515350	9.32338	6.01122
HORVU.MOREX.r3.5HG0515360	2.76442	2.63697
HORVU.MOREX.r3.5HG0515640	3.57752	1.40026
HORVU.MOREX.r3.5HG0516270	2.0764	2.69207
HORVU.MOREX.r3.5HG0516710	3.23988	3.66107
HORVU.MOREX.r3.5HG0517040	1.1028	1.6063
HORVU.MOREX.r3.5HG0517250	4.61367	4.13295
HORVU.MOREX.r3.5HG0518060	2.51883	2.74813
HORVU.MOREX.r3.5HG0518070	2.72077	3.96346
HORVU.MOREX.r3.5HG0518130	3.75119	4.34055
HORVU.MOREX.r3.5HG0519270	2.10159	2.95992
HORVU.MOREX.r3.5HG0519300	6.25686	4.40077
HORVU.MOREX.r3.5HG0520190	5.27199	5.04063
HORVU.MOREX.r3.5HG0521180	7.07726	0.963678
HORVU.MOREX.r3.5HG0522100	3.99011	3.88577
HORVU.MOREX.r3.5HG0522340	-1.11898	0.279229
HORVU.MOREX.r3.5HG0522770	0.925693	1.59991
HORVU.MOREX.r3.5HG0522820	1.39791	2.11464
HORVU.MOREX.r3.5HG0523150	0.772631	1.69133
HORVU.MOREX.r3.5HG0524010	5.97902	6.78052
HORVU.MOREX.r3.5HG0524150	8.03102	7.49303
HORVU.MOREX.r3.5HG0524540	1.37407	1.64881
HORVU.MOREX.r3.5HG0524820	0.627681	1.79296
HORVU.MOREX.r3.5HG0525300	1.0839	1.568
HORVU.MOREX.r3.5HG0525990	4.88948	5.1383
HORVU.MOREX.r3.5HG0526010	4.86882	4.99998
HORVU.MOREX.r3.5HG0526030	3.62419	3.62745
HORVU.MOREX.r3.5HG0526060	6.46132	6.32879
HORVU.MOREX.r3.5HG0526080	3.77131	2.85228
HORVU.MOREX.r3.5HG0526090	7.86856	7.65839
HORVU.MOREX.r3.5HG0526170	3.66153	3.01943
HORVU.MOREX.r3.5HG0527070	-1.1508	0.175923
HORVU.MOREX.r3.5HG0527380	1.98598	2.85044
HORVU.MOREX.r3.5HG0527840	1.68438	2.00659
HORVU.MOREX.r3.5HG0528570	6.61281	6.34275
HORVU.MOREX.r3.5HG0528590	5.29394	5.39608
HORVU.MOREX.r3.5HG0528610	9.1012	8.8589
HORVU.MOREX.r3.5HG0528920	0.809111	1.2352
HORVU.MOREX.r3.5HG0529100	1.73732	1.91595
HORVU.MOREX.r3.5HG0529410	-0.850283	0.199501
HORVU.MOREX.r3.5HG0529550	6.11043	0.963678
HORVU.MOREX.r3.5HG0529820	6.4021	3.74409
HORVU.MOREX.r3.5HG0531010	4.5955	5.51232
HORVU.MOREX.r3.5HG0531420	-0.777308	0.628811
HORVU.MOREX.r3.5HG0531690	2.58033	3.3299
HORVU.MOREX.r3.5HG0531860	3.28711	-3.94717
HORVU.MOREX.r3.5HG0536460	0.969726	1.58711
HORVU.MOREX.r3.5HG0536740	4.02023	2.66244
HORVU.MOREX.r3.5HG0536770	2.4832	0.0784217
HORVU.MOREX.r3.5HG0538180	4.58847	3.95937
HORVU.MOREX.r3.6HG0538320	5.56308	-1.74581
HORVU.MOREX.r3.6HG0538350	5.86659	4.03711
HORVU.MOREX.r3.6HG0538670	-3.02015	-0.664891
HORVU.MOREX.r3.6HG0539430	5.89686	6.66662
HORVU.MOREX.r3.6HG0540120	3.24508	2.61214
HORVU.MOREX.r3.6HG0540390	-0.887779	0.695327
HORVU.MOREX.r3.6HG0540530	2.25652	2.79836
HORVU.MOREX.r3.6HG0540790	-0.660833	0.665708
HORVU.MOREX.r3.6HG0541360	2.53744	1.67093
HORVU.MOREX.r3.6HG0542030	3.49634	3.7035
HORVU.MOREX.r3.6HG0542050	3.349	3.45153
HORVU.MOREX.r3.6HG0542610	-1.0528	0.248718
HORVU.MOREX.r3.6HG0543180	3.0273	3.62394
HORVU.MOREX.r3.6HG0543510	5.5517	3.39325
HORVU.MOREX.r3.6HG0543610	1.55893	2.06989
HORVU.MOREX.r3.6HG0543640	7.07603	0.963678
HORVU.MOREX.r3.6HG0544310	6.14716	6.07505
HORVU.MOREX.r3.6HG0546340	-3.11099	-2.63129
HORVU.MOREX.r3.6HG0547360	-1.33218	0.145591
HORVU.MOREX.r3.6HG0547430	2.27373	1.99803
HORVU.MOREX.r3.6HG0547700	5.76762	6.39524
HORVU.MOREX.r3.6HG0547920	7.693	3.5984
HORVU.MOREX.r3.6HG0548700	-0.748299	0.595322
HORVU.MOREX.r3.6HG0548770	5.34184	4.96974
HORVU.MOREX.r3.6HG0548800	5.08089	4.64025
HORVU.MOREX.r3.6HG0548940	0.447436	1.20769
HORVU.MOREX.r3.6HG0550840	2.5976	2.90601
HORVU.MOREX.r3.6HG0551620	0.660561	1.55173
HORVU.MOREX.r3.6HG0551770	4.15076	4.35908
HORVU.MOREX.r3.6HG0551860	0.929887	1.65197
HORVU.MOREX.r3.6HG0553460	6.72873	5.4925
HORVU.MOREX.r3.6HG0554760	6.08218	6.02387
HORVU.MOREX.r3.6HG0555290	7.9079	0.963678
HORVU.MOREX.r3.6HG0555700	0.710809	1.45398
HORVU.MOREX.r3.6HG0557290	6.28946	5.89748
HORVU.MOREX.r3.6HG0558330	1.48202	2.53703
HORVU.MOREX.r3.6HG0558390	6.469	0.963678
HORVU.MOREX.r3.6HG0558540	0.50324	1.04642
HORVU.MOREX.r3.6HG0558710	1.73491	2.47647
HORVU.MOREX.r3.6HG0559110	-1.29916	-0.600442
HORVU.MOREX.r3.6HG0559300	0.650271	1.41316
HORVU.MOREX.r3.6HG0559530	7.45893	6.68366
HORVU.MOREX.r3.6HG0559620	5.48529	5.38455
HORVU.MOREX.r3.6HG0560000	-0.643801	0.663119
HORVU.MOREX.r3.6HG0566420	4.21847	4.73063
HORVU.MOREX.r3.6HG0568790	6.33496	0.963678
HORVU.MOREX.r3.6HG0569590	1.8392	3.12075
HORVU.MOREX.r3.6HG0570940	2.10624	3.12872
HORVU.MOREX.r3.6HG0571070	2.10917	2.62838
HORVU.MOREX.r3.6HG0571240	1.4218	1.08265
HORVU.MOREX.r3.6HG0572880	2.05938	1.89027
HORVU.MOREX.r3.6HG0574250	3.45693	3.27985
HORVU.MOREX.r3.6HG0574290	3.41015	3.9979
HORVU.MOREX.r3.6HG0574410	1.90748	2.86134
HORVU.MOREX.r3.6HG0574850	1.97334	2.69476
HORVU.MOREX.r3.6HG0574970	5.66014	3.26442
HORVU.MOREX.r3.6HG0575360	3.12182	2.67471
HORVU.MOREX.r3.6HG0577040	-1.93669	0.285112
HORVU.MOREX.r3.6HG0578430	2.74071	2.9702
HORVU.MOREX.r3.6HG0578630	6.40296	6.49763
HORVU.MOREX.r3.6HG0579680	3.59116	3.15726
HORVU.MOREX.r3.6HG0580100	1.21932	1.85921
HORVU.MOREX.r3.6HG0580690	5.50539	5.40669
HORVU.MOREX.r3.6HG0581810	0.729629	1.23416
HORVU.MOREX.r3.6HG0584740	0.855392	1.52157
HORVU.MOREX.r3.6HG0589010	0.824049	1.44652
HORVU.MOREX.r3.6HG0589290	-1.20334	0.543677
HORVU.MOREX.r3.6HG0589780	-0.780148	0.479305
HORVU.MOREX.r3.6HG0589920	0.703729	1.44004
HORVU.MOREX.r3.6HG0591050	3.58067	-2.40725
HORVU.MOREX.r3.6HG0591170	1.75851	1.76737
HORVU.MOREX.r3.6HG0592050	0.736781	1.45089
HORVU.MOREX.r3.6HG0592430	2.73765	2.45755
HORVU.MOREX.r3.6HG0592970	3.96051	4.21428
HORVU.MOREX.r3.6HG0593980	1.72797	2.4298
HORVU.MOREX.r3.6HG0595020	3.53569	0.789696
HORVU.MOREX.r3.6HG0596750	1.56893	2.03422
HORVU.MOREX.r3.6HG0599390	3.12886	3.17784
HORVU.MOREX.r3.6HG0600160	2.21784	2.20914
HORVU.MOREX.r3.6HG0600220	0.831492	1.39375
HORVU.MOREX.r3.6HG0601510	6.88256	6.93728
HORVU.MOREX.r3.6HG0601920	0.516729	1.26826
HORVU.MOREX.r3.6HG0602560	2.54776	2.64623
HORVU.MOREX.r3.6HG0603010	2.39484	2.78874
HORVU.MOREX.r3.6HG0603790	-3.38721	-0.0934278
HORVU.MOREX.r3.6HG0604640	7.84214	6.89299
HORVU.MOREX.r3.6HG0604660	7.29359	6.96909
HORVU.MOREX.r3.6HG0605860	1.33875	1.61163
HORVU.MOREX.r3.6HG0606110	1.00717	1.57896
HORVU.MOREX.r3.6HG0606430	3.97547	2.85321
HORVU.MOREX.r3.6HG0607410	-0.982588	0.376704
HORVU.MOREX.r3.6HG0607470	-0.762707	0.542841
HORVU.MOREX.r3.6HG0607560	1.79829	2.46643
HORVU.MOREX.r3.6HG0609610	4.02573	5.82885
HORVU.MOREX.r3.6HG0609630	3.43937	3.59589
HORVU.MOREX.r3.6HG0609830	4.97151	5.10788
HORVU.MOREX.r3.6HG0609840	0.871279	1.96871
HORVU.MOREX.r3.6HG0612250	0.919294	1.47934
HORVU.MOREX.r3.6HG0612340	-1.50272	0.229119
HORVU.MOREX.r3.6HG0612920	1.64537	2.23834
HORVU.MOREX.r3.6HG0613300	-0.840106	0.303827
HORVU.MOREX.r3.6HG0613330	5.26609	5.8826
HORVU.MOREX.r3.6HG0613640	3.73914	4.31194
HORVU.MOREX.r3.6HG0614070	5.32084	5.32312
HORVU.MOREX.r3.6HG0614480	-0.858298	0.241196
HORVU.MOREX.r3.6HG0615200	1.69477	2.23471
HORVU.MOREX.r3.6HG0615470	-1.42841	-0.0169941
HORVU.MOREX.r3.6HG0615550	-1.23072	-0.203607
HORVU.MOREX.r3.6HG0615840	2.33792	3.06604
HORVU.MOREX.r3.6HG0615850	3.2775	3.58546
HORVU.MOREX.r3.6HG0616830	1.34486	2.08884
HORVU.MOREX.r3.6HG0617000	-1.20861	-0.343202
HORVU.MOREX.r3.6HG0617740	2.41501	2.35867
HORVU.MOREX.r3.6HG0617760	2.98718	3.05885
HORVU.MOREX.r3.6HG0618340	-1.94354	0.464254
HORVU.MOREX.r3.6HG0620200	3.43539	3.86823
HORVU.MOREX.r3.6HG0620940	2.77028	3.05034
HORVU.MOREX.r3.6HG0621800	0.838333	1.06655
HORVU.MOREX.r3.6HG0622530	3.80853	3.23673
HORVU.MOREX.r3.6HG0622710	3.47528	2.39691
HORVU.MOREX.r3.6HG0622770	4.20983	3.56472
HORVU.MOREX.r3.6HG0623150	0.948505	1.00025
HORVU.MOREX.r3.6HG0623740	1.72485	1.48727
HORVU.MOREX.r3.6HG0623880	5.00773	0.963678
HORVU.MOREX.r3.6HG0625630	2.03334	2.58739
HORVU.MOREX.r3.6HG0625770	1.39685	1.40405
HORVU.MOREX.r3.6HG0625800	1.26128	1.9332
HORVU.MOREX.r3.6HG0626570	6.54939	-1.48161
HORVU.MOREX.r3.6HG0627340	5.06172	5.28323
HORVU.MOREX.r3.6HG0627380	3.11371	3.3308
HORVU.MOREX.r3.6HG0627890	3.32765	3.4458
HORVU.MOREX.r3.6HG0628240	1.00633	1.38042
HORVU.MOREX.r3.6HG0628250	7.71845	7.33091
HORVU.MOREX.r3.6HG0628340	5.11935	5.32112
HORVU.MOREX.r3.6HG0628400	8.40879	7.94227
HORVU.MOREX.r3.6HG0628850	1.03877	1.85921
HORVU.MOREX.r3.6HG0631210	1.40773	1.54489
HORVU.MOREX.r3.6HG0633720	3.71217	4.0709
HORVU.MOREX.r3.6HG0633810	2.31214	2.59653
HORVU.MOREX.r3.7HG0634590	3.34582	2.94725
HORVU.MOREX.r3.7HG0634790	1.20828	2.3854
HORVU.MOREX.r3.7HG0635170	-2.27452	-0.702523
HORVU.MOREX.r3.7HG0635300	-2.62164	-0.782829
HORVU.MOREX.r3.7HG0636240	2.75797	1.25879
HORVU.MOREX.r3.7HG0636800	6.79548	7.01839
HORVU.MOREX.r3.7HG0637080	8.93256	8.35134
HORVU.MOREX.r3.7HG0637100	7.24645	7.6165
HORVU.MOREX.r3.7HG0637660	6.3071	0.963678
HORVU.MOREX.r3.7HG0639360	-1.05461	-0.0139956
HORVU.MOREX.r3.7HG0640150	1.89169	2.19266
HORVU.MOREX.r3.7HG0641110	1.02266	1.59604
HORVU.MOREX.r3.7HG0641120	6.24285	5.45606
HORVU.MOREX.r3.7HG0641710	7.89943	8.15804
HORVU.MOREX.r3.7HG0642100	4.69782	5.1859
HORVU.MOREX.r3.7HG0642300	1.95736	3.02628
HORVU.MOREX.r3.7HG0642890	-2.91141	-1.18989
HORVU.MOREX.r3.7HG0642940	6.59964	6.77752
HORVU.MOREX.r3.7HG0643070	6.44476	6.78495
HORVU.MOREX.r3.7HG0643110	8.50873	7.58674
HORVU.MOREX.r3.7HG0643120	9.89707	9.19291
HORVU.MOREX.r3.7HG0643130	1.48052	1.63988
HORVU.MOREX.r3.7HG0643200	1.15088	1.73602
HORVU.MOREX.r3.7HG0643210	4.04355	4.56339
HORVU.MOREX.r3.7HG0643770	4.44867	4.61024
HORVU.MOREX.r3.7HG0644650	1.28834	2.00331
HORVU.MOREX.r3.7HG0645470	0.593674	1.52638
HORVU.MOREX.r3.7HG0645780	1.7634	2.33799
HORVU.MOREX.r3.7HG0645900	2.69803	2.89165
HORVU.MOREX.r3.7HG0648120	5.21917	5.31198
HORVU.MOREX.r3.7HG0648470	3.41056	2.37846
HORVU.MOREX.r3.7HG0648480	3.2967	2.27131
HORVU.MOREX.r3.7HG0648840	-1.03646	-0.214405
HORVU.MOREX.r3.7HG0649020	3.50329	4.71981
HORVU.MOREX.r3.7HG0649260	1.03487	1.0196
HORVU.MOREX.r3.7HG0650790	8.18376	-1.2206
HORVU.MOREX.r3.7HG0654260	8.3254	7.06415
HORVU.MOREX.r3.7HG0654490	6.29778	4.79472
HORVU.MOREX.r3.7HG0654500	6.12958	5.78849
HORVU.MOREX.r3.7HG0655340	2.1482	2.19914
HORVU.MOREX.r3.7HG0656030	0.832237	1.52759
HORVU.MOREX.r3.7HG0656640	3.04709	3.13996
HORVU.MOREX.r3.7HG0656670	1.26723	1.92887
HORVU.MOREX.r3.7HG0658720	3.59873	2.6954
HORVU.MOREX.r3.7HG0658820	-0.907038	0.648134
HORVU.MOREX.r3.7HG0659160	1.91046	2.63999
HORVU.MOREX.r3.7HG0659710	-0.700132	0.147769
HORVU.MOREX.r3.7HG0660500	0.890515	1.63228
HORVU.MOREX.r3.7HG0660720	3.40975	3.87902
HORVU.MOREX.r3.7HG0661640	3.25291	3.23768
HORVU.MOREX.r3.7HG0661680	2.99804	3.00985
HORVU.MOREX.r3.7HG0661910	8.34999	7.71697
HORVU.MOREX.r3.7HG0663030	1.98165	2.67315
HORVU.MOREX.r3.7HG0663270	2.32441	2.81208
HORVU.MOREX.r3.7HG0663990	2.06724	1.41274
HORVU.MOREX.r3.7HG0664250	6.46751	3.24879
HORVU.MOREX.r3.7HG0664700	1.62193	1.84144
HORVU.MOREX.r3.7HG0664720	-1.34678	0.973343
HORVU.MOREX.r3.7HG0664950	-0.837766	0.504711
HORVU.MOREX.r3.7HG0665990	2.92284	3.15012
HORVU.MOREX.r3.7HG0666230	4.14903	1.45036
HORVU.MOREX.r3.7HG0667750	1.17446	1.71135
HORVU.MOREX.r3.7HG0667910	3.16238	3.74167
HORVU.MOREX.r3.7HG0668040	1.494	2.27582
HORVU.MOREX.r3.7HG0668320	3.18308	3.29604
HORVU.MOREX.r3.7HG0668880	2.54612	2.1526
HORVU.MOREX.r3.7HG0668900	4.46806	5.19476
HORVU.MOREX.r3.7HG0668940	3.70169	3.5087
HORVU.MOREX.r3.7HG0669300	2.6881	1.9198
HORVU.MOREX.r3.7HG0669580	1.89285	2.7529
HORVU.MOREX.r3.7HG0670910	-0.736191	0.46161
HORVU.MOREX.r3.7HG0671350	0.917373	1.78462
HORVU.MOREX.r3.7HG0671380	1.88248	2.76728
HORVU.MOREX.r3.7HG0671520	-1.16783	-0.284921
HORVU.MOREX.r3.7HG0672850	2.43939	2.93588
HORVU.MOREX.r3.7HG0675260	2.13542	2.27881
HORVU.MOREX.r3.7HG0675310	2.00087	0.42022
HORVU.MOREX.r3.7HG0677370	7.29351	2.04807
HORVU.MOREX.r3.7HG0677470	1.56386	2.39005
HORVU.MOREX.r3.7HG0677710	3.76672	3.39116
HORVU.MOREX.r3.7HG0678130	-1.17304	0.0197357
HORVU.MOREX.r3.7HG0680470	0.66081	1.41309
HORVU.MOREX.r3.7HG0682750	0.735561	1.52469
HORVU.MOREX.r3.7HG0682860	6.39655	2.92335
HORVU.MOREX.r3.7HG0683070	2.1627	2.32447
HORVU.MOREX.r3.7HG0683600	1.6203	2.54352
HORVU.MOREX.r3.7HG0685370	0.974932	2.01189
HORVU.MOREX.r3.7HG0686280	5.73919	3.90084
HORVU.MOREX.r3.7HG0686410	6.02021	0.963678
HORVU.MOREX.r3.7HG0686900	-1.4551	1.02606
HORVU.MOREX.r3.7HG0687430	0.834154	1.57602
HORVU.MOREX.r3.7HG0688870	1.18975	1.88121
HORVU.MOREX.r3.7HG0693090	6.94223	0.963678
HORVU.MOREX.r3.7HG0695380	4.17069	-2.32914
HORVU.MOREX.r3.7HG0695870	0.743572	1.31146
HORVU.MOREX.r3.7HG0697970	5.51547	3.48252
HORVU.MOREX.r3.7HG0699010	-0.975425	0.520198
HORVU.MOREX.r3.7HG0699960	5.78186	0.963678
HORVU.MOREX.r3.7HG0700490	1.04336	1.41897
HORVU.MOREX.r3.7HG0701500	2.80252	3.175
HORVU.MOREX.r3.7HG0702050	8.16422	7.94784
HORVU.MOREX.r3.7HG0702070	7.62553	7.4488
HORVU.MOREX.r3.7HG0702290	1.34253	1.84904
HORVU.MOREX.r3.7HG0702560	0.662127	1.33786
HORVU.MOREX.r3.7HG0703100	5.73642	0.963678
HORVU.MOREX.r3.7HG0703260	1.02906	1.66786
HORVU.MOREX.r3.7HG0703460	3.48182	3.87462
HORVU.MOREX.r3.7HG0703490	2.19491	2.42135
HORVU.MOREX.r3.7HG0703750	0.824728	1.55578
HORVU.MOREX.r3.7HG0705460	1.61084	1.04423
HORVU.MOREX.r3.7HG0706910	1.35804	1.80362
HORVU.MOREX.r3.7HG0707220	2.05221	2.85164
HORVU.MOREX.r3.7HG0707250	0.847157	1.39867
HORVU.MOREX.r3.7HG0708040	2.34126	2.88563
HORVU.MOREX.r3.7HG0708050	-1.54303	0.811101
HORVU.MOREX.r3.7HG0708450	2.68419	2.66173
HORVU.MOREX.r3.7HG0708590	6.1297	2.86342
HORVU.MOREX.r3.7HG0709860	0.64307	1.40121
HORVU.MOREX.r3.7HG0711410	0.88537	1.65246
HORVU.MOREX.r3.7HG0711430	0.585829	1.07728
HORVU.MOREX.r3.7HG0711890	-0.577588	1.02536
HORVU.MOREX.r3.7HG0711940	-0.809883	0.304474
HORVU.MOREX.r3.7HG0712620	-0.668224	0.396091
HORVU.MOREX.r3.7HG0712700	2.07632	1.38044
HORVU.MOREX.r3.7HG0713280	3.23616	3.62134
HORVU.MOREX.r3.7HG0714140	1.38905	1.80133
HORVU.MOREX.r3.7HG0714390	3.29791	4.03993
HORVU.MOREX.r3.7HG0715140	1.78008	1.18562
HORVU.MOREX.r3.7HG0715890	-0.710476	0.497908
HORVU.MOREX.r3.7HG0715950	3.40811	3.2377
HORVU.MOREX.r3.7HG0715970	2.82263	3.1667
HORVU.MOREX.r3.7HG0716110	1.16347	1.55292
HORVU.MOREX.r3.7HG0716520	-1.88443	-0.674954
HORVU.MOREX.r3.7HG0717870	1.68834	1.73684
HORVU.MOREX.r3.7HG0718460	2.82141	3.04074
HORVU.MOREX.r3.7HG0718770	2.41845	3.03529
HORVU.MOREX.r3.7HG0719110	-3.4538	-2.68266
HORVU.MOREX.r3.7HG0719300	1.9539	2.86702
HORVU.MOREX.r3.7HG0719590	4.40783	4.86565
HORVU.MOREX.r3.7HG0720720	-0.998787	0.469744
HORVU.MOREX.r3.7HG0721780	1.25928	1.15512
HORVU.MOREX.r3.7HG0721890	6.98525	6.68655
HORVU.MOREX.r3.7HG0721920	3.63724	3.52258
HORVU.MOREX.r3.7HG0722560	4.33941	4.29083
HORVU.MOREX.r3.7HG0723240	1.8956	2.15711
HORVU.MOREX.r3.7HG0724530	2.3234	2.47942
HORVU.MOREX.r3.7HG0725830	-0.767614	0.20541
HORVU.MOREX.r3.7HG0726240	-2.82739	0.406526
HORVU.MOREX.r3.7HG0726770	-1.04476	0.383035
HORVU.MOREX.r3.7HG0727090	5.82308	5.28013
HORVU.MOREX.r3.7HG0728390	-0.812273	0.231681
HORVU.MOREX.r3.7HG0728500	1.30636	1.77542
HORVU.MOREX.r3.7HG0729760	1.91219	1.8205
HORVU.MOREX.r3.7HG0730320	1.38434	1.9994
HORVU.MOREX.r3.7HG0731730	0.539422	1.40188
HORVU.MOREX.r3.7HG0731790	0.728729	0.999496
HORVU.MOREX.r3.7HG0732020	2.06191	2.62152
HORVU.MOREX.r3.7HG0732560	-0.734254	0.0697489
HORVU.MOREX.r3.7HG0732570	-1.09942	0.166438
HORVU.MOREX.r3.7HG0733220	6.72305	0.963678
HORVU.MOREX.r3.7HG0733480	4.01359	2.88728
HORVU.MOREX.r3.7HG0733550	4.36043	4.26562
HORVU.MOREX.r3.7HG0735010	5.93033	2.36981
HORVU.MOREX.r3.7HG0735200	0.944716	1.52979
HORVU.MOREX.r3.7HG0736410	3.1735	2.66288
HORVU.MOREX.r3.7HG0736510	4.75295	3.90975
HORVU.MOREX.r3.7HG0737720	3.35726	2.58048
HORVU.MOREX.r3.7HG0738010	1.23459	1.9738
HORVU.MOREX.r3.7HG0739070	6.35513	5.77082
HORVU.MOREX.r3.7HG0739820	4.97249	3.92151
HORVU.MOREX.r3.7HG0740440	-0.774016	0.489204
HORVU.MOREX.r3.7HG0740620	8.42442	7.53218
HORVU.MOREX.r3.7HG0742250	5.45384	0.963678
HORVU.MOREX.r3.7HG0742520	1.45983	2.51932
HORVU.MOREX.r3.7HG0742700	1.4929	1.52347
HORVU.MOREX.r3.7HG0742770	-0.870607	0.130279
HORVU.MOREX.r3.7HG0742800	2.6056	2.94198
HORVU.MOREX.r3.7HG0743270	3.55875	3.88269
HORVU.MOREX.r3.7HG0743280	4.91143	5.16341
HORVU.MOREX.r3.7HG0744270	1.41661	1.86624
HORVU.MOREX.r3.7HG0744950	6.36477	7.25037
HORVU.MOREX.r3.7HG0745210	1.86731	2.28492
HORVU.MOREX.r3.7HG0745680	2.46926	3.27933
HORVU.MOREX.r3.7HG0745790	2.54076	2.82896
HORVU.MOREX.r3.7HG0746060	2.14539	2.77916
HORVU.MOREX.r3.7HG0746370	1.67103	2.34191
HORVU.MOREX.r3.7HG0746660	2.85923	3.07139
HORVU.MOREX.r3.7HG0746670	2.3253	2.60044
HORVU.MOREX.r3.7HG0747610	1.5941	2.64567
HORVU.MOREX.r3.7HG0748260	1.91808	1.36831
HORVU.MOREX.r3.7HG0748270	3.63474	3.9148
HORVU.MOREX.r3.7HG0748530	4.27601	4.75629
HORVU.MOREX.r3.7HG0748980	6.4503	4.27537
HORVU.MOREX.r3.7HG0749850	6.16381	5.83558
HORVU.MOREX.r3.7HG0751200	5.60985	5.16634
HORVU.MOREX.r3.UnG0808490	5.43109	0.963678

### Sheet: M6_Mo_7dpi_act vs pred values
Gene ID	Actual (log2 fold change)	Predicted (log2 fold change)
HORVU.MOREX.r3.1HG0000110	1.32009	0.955735
HORVU.MOREX.r3.1HG0000140	-1.06413	-1.04872
HORVU.MOREX.r3.1HG0000620	1.41155	1.41438
HORVU.MOREX.r3.1HG0000670	1.44548	1.75034
HORVU.MOREX.r3.1HG0000680	4.72578	3.34215
HORVU.MOREX.r3.1HG0000800	1.21843	1.30204
HORVU.MOREX.r3.1HG0000810	2.12189	1.91423
HORVU.MOREX.r3.1HG0000860	1.50719	1.43663
HORVU.MOREX.r3.1HG0000880	-1.00456	-0.748762
HORVU.MOREX.r3.1HG0001070	2.15986	2.13558
HORVU.MOREX.r3.1HG0001220	1.86153	1.47796
HORVU.MOREX.r3.1HG0001230	1.66879	1.44012
HORVU.MOREX.r3.1HG0001330	1.84859	1.6651
HORVU.MOREX.r3.1HG0001390	3.53909	2.81194
HORVU.MOREX.r3.1HG0002020	-1.60388	-0.827843
HORVU.MOREX.r3.1HG0002040	-2.73401	-2.07461
HORVU.MOREX.r3.1HG0002160	0.847365	0.789201
HORVU.MOREX.r3.1HG0002320	-1.30737	-0.987043
HORVU.MOREX.r3.1HG0002330	0.521579	0.703259
HORVU.MOREX.r3.1HG0002530	-2.23226	-1.42538
HORVU.MOREX.r3.1HG0003140	-1.14403	-0.993676
HORVU.MOREX.r3.1HG0003620	-2.09355	-0.964475
HORVU.MOREX.r3.1HG0004290	3.00185	2.04965
HORVU.MOREX.r3.1HG0004320	3.32869	2.807
HORVU.MOREX.r3.1HG0004690	-1.27315	-1.24496
HORVU.MOREX.r3.1HG0004730	1.32888	1.33529
HORVU.MOREX.r3.1HG0004900	1.20443	0.75041
HORVU.MOREX.r3.1HG0005040	-0.484007	-0.461256
HORVU.MOREX.r3.1HG0005090	-2.87385	-4.87631
HORVU.MOREX.r3.1HG0005370	-1.29259	-1.08052
HORVU.MOREX.r3.1HG0005420	2.19242	2.16617
HORVU.MOREX.r3.1HG0005500	3.09475	2.58819
HORVU.MOREX.r3.1HG0005510	3.59098	3.33751
HORVU.MOREX.r3.1HG0005530	3.23077	2.62507
HORVU.MOREX.r3.1HG0005540	2.80848	1.74283
HORVU.MOREX.r3.1HG0005550	3.50536	2.65444
HORVU.MOREX.r3.1HG0005560	3.96041	2.90568
HORVU.MOREX.r3.1HG0005580	-1.47148	-0.631877
HORVU.MOREX.r3.1HG0005750	-0.715387	-0.827417
HORVU.MOREX.r3.1HG0006570	-0.647551	-0.487589
HORVU.MOREX.r3.1HG0006650	-1.17595	-0.846614
HORVU.MOREX.r3.1HG0006690	-1.09518	-1.28095
HORVU.MOREX.r3.1HG0007600	0.716468	0.432169
HORVU.MOREX.r3.1HG0007900	-4.44056	-5.9909
HORVU.MOREX.r3.1HG0008400	-1.6346	-1.28015
HORVU.MOREX.r3.1HG0008790	7.05267	6.88715
HORVU.MOREX.r3.1HG0008980	2.21258	2.22316
HORVU.MOREX.r3.1HG0009450	3.04608	2.70026
HORVU.MOREX.r3.1HG0009460	3.1229	2.91801
HORVU.MOREX.r3.1HG0009950	6.80666	6.04761
HORVU.MOREX.r3.1HG0010340	3.12297	2.09355
HORVU.MOREX.r3.1HG0010600	6.2754	5.97246
HORVU.MOREX.r3.1HG0010640	3.80796	4.31883
HORVU.MOREX.r3.1HG0010660	-2.43274	-1.73903
HORVU.MOREX.r3.1HG0010770	-0.982567	-1.15439
HORVU.MOREX.r3.1HG0011170	-1.25706	-0.924993
HORVU.MOREX.r3.1HG0011190	-1.34985	-1.19151
HORVU.MOREX.r3.1HG0011870	-3.34648	-3.22501
HORVU.MOREX.r3.1HG0011890	0.769114	0.199239
HORVU.MOREX.r3.1HG0012570	2.94657	2.72943
HORVU.MOREX.r3.1HG0012580	2.67364	2.35677
HORVU.MOREX.r3.1HG0012640	3.57423	2.95679
HORVU.MOREX.r3.1HG0013590	-1.54312	-0.865255
HORVU.MOREX.r3.1HG0013800	-1.15457	-1.55684
HORVU.MOREX.r3.1HG0014190	1.64246	1.01741
HORVU.MOREX.r3.1HG0014400	3.39484	2.65057
HORVU.MOREX.r3.1HG0014430	-0.767773	-0.929625
HORVU.MOREX.r3.1HG0014440	-2.03359	-1.89053
HORVU.MOREX.r3.1HG0014530	2.65424	2.36735
HORVU.MOREX.r3.1HG0014580	1.48439	0.877822
HORVU.MOREX.r3.1HG0014790	-0.908338	-0.47207
HORVU.MOREX.r3.1HG0015130	-1.04329	-0.822606
HORVU.MOREX.r3.1HG0015390	-1.87834	-1.71487
HORVU.MOREX.r3.1HG0015470	-1.08332	-1.25018
HORVU.MOREX.r3.1HG0015720	2.03582	2.20803
HORVU.MOREX.r3.1HG0016110	0.831826	1.00237
HORVU.MOREX.r3.1HG0016180	0.76433	0.896108
HORVU.MOREX.r3.1HG0016200	2.24683	2.35393
HORVU.MOREX.r3.1HG0016310	1.55512	1.57121
HORVU.MOREX.r3.1HG0016740	0.822296	0.643922
HORVU.MOREX.r3.1HG0016760	0.780332	0.839672
HORVU.MOREX.r3.1HG0016810	-1.07829	-1.02314
HORVU.MOREX.r3.1HG0017080	1.13352	0.967403
HORVU.MOREX.r3.1HG0017240	0.487951	0.374079
HORVU.MOREX.r3.1HG0017420	9.16216	8.84915
HORVU.MOREX.r3.1HG0017620	-3.18764	-1.99386
HORVU.MOREX.r3.1HG0017720	1.03074	1.37537
HORVU.MOREX.r3.1HG0017750	0.508479	0.309696
HORVU.MOREX.r3.1HG0017930	2.09931	2.95418
HORVU.MOREX.r3.1HG0017980	1.51556	1.45277
HORVU.MOREX.r3.1HG0018110	0.76329	0.568953
HORVU.MOREX.r3.1HG0018190	1.39858	1.55982
HORVU.MOREX.r3.1HG0018210	1.82107	2.58928
HORVU.MOREX.r3.1HG0018260	1.31181	1.10819
HORVU.MOREX.r3.1HG0018390	-1.64549	-0.917774
HORVU.MOREX.r3.1HG0018430	-1.74195	-1.39366
HORVU.MOREX.r3.1HG0018800	1.27111	0.870807
HORVU.MOREX.r3.1HG0019100	1.12841	1.15476
HORVU.MOREX.r3.1HG0019140	2.18745	1.82185
HORVU.MOREX.r3.1HG0019230	1.33784	1.32071
HORVU.MOREX.r3.1HG0019270	1.20677	1.71369
HORVU.MOREX.r3.1HG0019280	8.28601	7.70588
HORVU.MOREX.r3.1HG0019340	-0.855756	-0.40811
HORVU.MOREX.r3.1HG0019380	0.535491	0.33478
HORVU.MOREX.r3.1HG0019410	-0.900092	-0.568935
HORVU.MOREX.r3.1HG0019920	1.39773	1.37515
HORVU.MOREX.r3.1HG0020440	2.90101	3.24556
HORVU.MOREX.r3.1HG0020450	7.07209	6.41016
HORVU.MOREX.r3.1HG0020900	-1.37956	-1.29908
HORVU.MOREX.r3.1HG0021100	-1.59087	-1.4796
HORVU.MOREX.r3.1HG0021240	-0.808061	-0.547351
HORVU.MOREX.r3.1HG0021360	1.44223	1.30746
HORVU.MOREX.r3.1HG0021390	3.8602	2.92935
HORVU.MOREX.r3.1HG0021720	-1.29562	-0.531416
HORVU.MOREX.r3.1HG0021970	3.2641	3.48532
HORVU.MOREX.r3.1HG0022500	-0.95488	-0.948486
HORVU.MOREX.r3.1HG0022750	2.1377	1.71206
HORVU.MOREX.r3.1HG0022780	-0.720531	-0.692041
HORVU.MOREX.r3.1HG0022890	-1.58224	-0.837735
HORVU.MOREX.r3.1HG0023010	-3.11556	-6.39101
HORVU.MOREX.r3.1HG0023540	0.762018	0.616867
HORVU.MOREX.r3.1HG0023620	-1.43171	-1.08278
HORVU.MOREX.r3.1HG0023660	-0.816041	-0.442502
HORVU.MOREX.r3.1HG0023870	-0.730333	-0.370256
HORVU.MOREX.r3.1HG0023950	0.827523	0.863554
HORVU.MOREX.r3.1HG0024020	-0.692203	-0.936201
HORVU.MOREX.r3.1HG0024090	-1.16235	-1.28517
HORVU.MOREX.r3.1HG0024140	-6.89859	-8.98483
HORVU.MOREX.r3.1HG0024280	-0.676095	-0.742564
HORVU.MOREX.r3.1HG0024340	-1.17147	-1.54721
HORVU.MOREX.r3.1HG0024350	-1.35693	-1.60908
HORVU.MOREX.r3.1HG0024440	-2.06301	-2.01643
HORVU.MOREX.r3.1HG0024880	0.6379	0.253671
HORVU.MOREX.r3.1HG0025050	-2.84539	-2.65266
HORVU.MOREX.r3.1HG0025620	0.80158	0.918787
HORVU.MOREX.r3.1HG0025900	-2.07208	-1.64339
HORVU.MOREX.r3.1HG0026010	-1.33612	-1.25249
HORVU.MOREX.r3.1HG0026030	-0.970478	-0.775964
HORVU.MOREX.r3.1HG0026170	-0.557102	-0.849941
HORVU.MOREX.r3.1HG0026240	-1.23179	-0.868967
HORVU.MOREX.r3.1HG0026430	-1.06778	-1.17073
HORVU.MOREX.r3.1HG0026720	-3.33796	-1.87706
HORVU.MOREX.r3.1HG0026900	-0.825719	-0.427086
HORVU.MOREX.r3.1HG0026940	-0.668036	-0.520932
HORVU.MOREX.r3.1HG0027090	2.01253	1.53824
HORVU.MOREX.r3.1HG0027120	1.53456	1.59183
HORVU.MOREX.r3.1HG0027640	3.32763	3.59254
HORVU.MOREX.r3.1HG0027650	3.52624	3.09951
HORVU.MOREX.r3.1HG0027850	-0.970505	-1.15695
HORVU.MOREX.r3.1HG0027940	-1.61022	-1.36365
HORVU.MOREX.r3.1HG0028110	1.20978	1.09146
HORVU.MOREX.r3.1HG0028150	-1.36988	-1.94697
HORVU.MOREX.r3.1HG0028250	1.06948	0.697194
HORVU.MOREX.r3.1HG0028620	1.74105	2.04738
HORVU.MOREX.r3.1HG0029280	0.404748	0.1351
HORVU.MOREX.r3.1HG0029340	0.459019	0.392775
HORVU.MOREX.r3.1HG0029360	1.64743	1.5969
HORVU.MOREX.r3.1HG0029730	1.46444	1.55851
HORVU.MOREX.r3.1HG0029910	1.40785	0.857927
HORVU.MOREX.r3.1HG0030080	0.701927	0.741088
HORVU.MOREX.r3.1HG0030630	-1.0431	-1.06955
HORVU.MOREX.r3.1HG0031210	-2.23238	-2.35754
HORVU.MOREX.r3.1HG0031260	-0.631895	-0.685883
HORVU.MOREX.r3.1HG0031980	-0.937982	-1.12693
HORVU.MOREX.r3.1HG0036390	1.56204	1.52576
HORVU.MOREX.r3.1HG0036660	0.699873	0.796399
HORVU.MOREX.r3.1HG0037210	0.807433	0.600345
HORVU.MOREX.r3.1HG0037670	-1.0812	-0.902956
HORVU.MOREX.r3.1HG0039200	-1.39045	-0.930907
HORVU.MOREX.r3.1HG0039240	-1.15824	-1.4554
HORVU.MOREX.r3.1HG0039390	2.86724	2.87866
HORVU.MOREX.r3.1HG0040000	-1.10693	-1.35761
HORVU.MOREX.r3.1HG0040640	2.74248	2.23826
HORVU.MOREX.r3.1HG0040680	-6.84736	-16.1383
HORVU.MOREX.r3.1HG0040790	1.5173	1.51421
HORVU.MOREX.r3.1HG0040860	0.687006	0.649403
HORVU.MOREX.r3.1HG0041230	2.55089	2.00223
HORVU.MOREX.r3.1HG0041280	-7.08624	-3.88231
HORVU.MOREX.r3.1HG0041380	3.92386	3.81245
HORVU.MOREX.r3.1HG0041820	0.776476	0.80671
HORVU.MOREX.r3.1HG0042060	-1.50271	-1.61646
HORVU.MOREX.r3.1HG0042090	2.15472	1.92396
HORVU.MOREX.r3.1HG0043000	-0.730465	-0.637686
HORVU.MOREX.r3.1HG0043380	-1.06514	-1.07057
HORVU.MOREX.r3.1HG0043530	-1.45593	-1.37601
HORVU.MOREX.r3.1HG0043640	0.94479	0.845594
HORVU.MOREX.r3.1HG0043670	-0.99221	-1.00577
HORVU.MOREX.r3.1HG0043710	-1.08164	-1.64149
HORVU.MOREX.r3.1HG0044070	2.00055	1.64676
HORVU.MOREX.r3.1HG0044290	1.46543	1.33695
HORVU.MOREX.r3.1HG0045830	-0.63288	-0.548046
HORVU.MOREX.r3.1HG0046020	2.63931	2.41123
HORVU.MOREX.r3.1HG0046150	-1.71412	-1.29743
HORVU.MOREX.r3.1HG0046180	1.34877	1.22254
HORVU.MOREX.r3.1HG0046190	1.46318	1.03027
HORVU.MOREX.r3.1HG0046230	-1.18784	-0.68045
HORVU.MOREX.r3.1HG0046290	0.762729	0.69106
HORVU.MOREX.r3.1HG0046330	2.08596	2.68827
HORVU.MOREX.r3.1HG0046400	4.9926	4.5826
HORVU.MOREX.r3.1HG0046420	0.982106	0.854339
HORVU.MOREX.r3.1HG0046660	5.33324	6.3089
HORVU.MOREX.r3.1HG0047060	-0.693903	-0.760803
HORVU.MOREX.r3.1HG0047100	1.60714	1.4873
HORVU.MOREX.r3.1HG0047120	-0.787376	-0.461811
HORVU.MOREX.r3.1HG0047290	-1.76167	-2.16894
HORVU.MOREX.r3.1HG0047500	1.23999	0.908134
HORVU.MOREX.r3.1HG0048040	1.23765	1.00614
HORVU.MOREX.r3.1HG0048730	-0.843262	-0.99595
HORVU.MOREX.r3.1HG0048840	-1.32599	-0.853691
HORVU.MOREX.r3.1HG0049040	1.96047	1.59132
HORVU.MOREX.r3.1HG0049110	2.0235	1.91336
HORVU.MOREX.r3.1HG0049420	-1.12073	-1.13087
HORVU.MOREX.r3.1HG0049460	1.29146	0.890222
HORVU.MOREX.r3.1HG0049480	-1.75968	-1.86986
HORVU.MOREX.r3.1HG0049500	3.51739	3.94496
HORVU.MOREX.r3.1HG0049580	-2.121	-2.51904
HORVU.MOREX.r3.1HG0049640	-1.9203	-1.91065
HORVU.MOREX.r3.1HG0049910	1.97168	1.91107
HORVU.MOREX.r3.1HG0049960	-1.36293	-1.20533
HORVU.MOREX.r3.1HG0049980	-1.88828	-1.92623
HORVU.MOREX.r3.1HG0050670	-2.96863	-2.51968
HORVU.MOREX.r3.1HG0050700	0.990411	0.569053
HORVU.MOREX.r3.1HG0050780	-1.05399	-1.14451
HORVU.MOREX.r3.1HG0051100	-2.1549	-2.15228
HORVU.MOREX.r3.1HG0051180	-1.8692	-2.512
HORVU.MOREX.r3.1HG0051220	0.84661	1.04479
HORVU.MOREX.r3.1HG0051310	1.22132	1.26122
HORVU.MOREX.r3.1HG0051450	-1.05607	-1.8726
HORVU.MOREX.r3.1HG0051710	-1.9569	-1.44526
HORVU.MOREX.r3.1HG0051740	3.26616	3.50545
HORVU.MOREX.r3.1HG0051750	4.37666	5.12393
HORVU.MOREX.r3.1HG0051800	7.01784	6.87877
HORVU.MOREX.r3.1HG0051860	3.1065	2.58796
HORVU.MOREX.r3.1HG0051870	2.48058	1.30764
HORVU.MOREX.r3.1HG0051880	4.88249	5.17848
HORVU.MOREX.r3.1HG0051890	3.55779	3.9584
HORVU.MOREX.r3.1HG0051910	2.37544	2.12693
HORVU.MOREX.r3.1HG0052090	1.26375	1.30767
HORVU.MOREX.r3.1HG0052290	1.09351	0.573418
HORVU.MOREX.r3.1HG0052690	1.46957	1.46679
HORVU.MOREX.r3.1HG0052790	-1.26404	-0.848559
HORVU.MOREX.r3.1HG0052810	-1.3197	-0.992787
HORVU.MOREX.r3.1HG0053120	0.835323	0.857879
HORVU.MOREX.r3.1HG0053300	-1.70446	-1.91517
HORVU.MOREX.r3.1HG0053520	0.397819	0.426975
HORVU.MOREX.r3.1HG0053570	0.882103	0.789243
HORVU.MOREX.r3.1HG0053660	-1.17153	-0.56308
HORVU.MOREX.r3.1HG0054010	1.57586	1.41355
HORVU.MOREX.r3.1HG0054070	1.52674	1.48997
HORVU.MOREX.r3.1HG0054160	3.20768	4.04746
HORVU.MOREX.r3.1HG0054270	-1.2036	-0.649724
HORVU.MOREX.r3.1HG0054510	1.9284	1.92605
HORVU.MOREX.r3.1HG0054530	-0.681707	-0.630956
HORVU.MOREX.r3.1HG0054550	2.57913	2.42942
HORVU.MOREX.r3.1HG0054580	-2.4183	-1.51472
HORVU.MOREX.r3.1HG0054630	-0.610503	-0.875629
HORVU.MOREX.r3.1HG0054710	2.96143	2.52388
HORVU.MOREX.r3.1HG0054870	1.3234	0.949935
HORVU.MOREX.r3.1HG0054940	0.912353	0.749709
HORVU.MOREX.r3.1HG0054950	3.4928	3.94608
HORVU.MOREX.r3.1HG0055230	-1.96854	-0.918158
HORVU.MOREX.r3.1HG0055320	0.485729	0.198344
HORVU.MOREX.r3.1HG0055430	3.51007	3.04726
HORVU.MOREX.r3.1HG0055550	1.2915	0.687035
HORVU.MOREX.r3.1HG0055640	1.88796	1.62932
HORVU.MOREX.r3.1HG0056240	3.59244	3.92674
HORVU.MOREX.r3.1HG0056440	-1.97826	-1.08397
HORVU.MOREX.r3.1HG0056630	-1.02665	-1.14736
HORVU.MOREX.r3.1HG0056750	0.65333	0.655074
HORVU.MOREX.r3.1HG0057310	1.3701	1.16272
HORVU.MOREX.r3.1HG0057350	1.70056	1.69832
HORVU.MOREX.r3.1HG0057410	0.671477	0.786244
HORVU.MOREX.r3.1HG0057430	0.622826	0.206457
HORVU.MOREX.r3.1HG0057570	-2.2219	-1.80045
HORVU.MOREX.r3.1HG0057610	0.872362	0.905224
HORVU.MOREX.r3.1HG0057680	1.35537	1.16353
HORVU.MOREX.r3.1HG0057820	-3.14118	-2.46741
HORVU.MOREX.r3.1HG0057910	0.605405	0.49127
HORVU.MOREX.r3.1HG0057990	-1.17086	-0.963916
HORVU.MOREX.r3.1HG0058040	-0.52971	-0.492787
HORVU.MOREX.r3.1HG0058270	-2.44196	-1.84104
HORVU.MOREX.r3.1HG0058280	-1.37145	-1.4531
HORVU.MOREX.r3.1HG0058320	1.12032	1.06499
HORVU.MOREX.r3.1HG0058610	-1.20612	-0.966711
HORVU.MOREX.r3.1HG0058690	5.09283	4.56029
HORVU.MOREX.r3.1HG0058780	-0.886688	-0.427517
HORVU.MOREX.r3.1HG0058930	3.65854	4.50353
HORVU.MOREX.r3.1HG0059080	1.16059	0.690937
HORVU.MOREX.r3.1HG0059230	0.615283	0.545163
HORVU.MOREX.r3.1HG0059260	1.29849	0.936545
HORVU.MOREX.r3.1HG0059290	2.49071	2.40059
HORVU.MOREX.r3.1HG0059300	2.16298	2.48494
HORVU.MOREX.r3.1HG0059470	1.58905	1.77367
HORVU.MOREX.r3.1HG0059600	0.630943	0.435886
HORVU.MOREX.r3.1HG0059680	4.08964	3.59803
HORVU.MOREX.r3.1HG0059740	1.2261	0.954319
HORVU.MOREX.r3.1HG0059790	-0.619592	-0.180817
HORVU.MOREX.r3.1HG0060200	4.2017	3.86015
HORVU.MOREX.r3.1HG0060270	-1.57786	-1.18495
HORVU.MOREX.r3.1HG0060340	-1.09847	-0.717062
HORVU.MOREX.r3.1HG0060360	2.48124	1.53811
HORVU.MOREX.r3.1HG0060630	-0.79426	-0.849327
HORVU.MOREX.r3.1HG0061300	-0.738352	-1.0186
HORVU.MOREX.r3.1HG0061370	1.00248	0.799149
HORVU.MOREX.r3.1HG0061730	2.64697	2.28413
HORVU.MOREX.r3.1HG0061770	4.7183	3.70833
HORVU.MOREX.r3.1HG0061800	4.51654	3.36387
HORVU.MOREX.r3.1HG0061820	4.83143	4.07246
HORVU.MOREX.r3.1HG0061880	-0.532936	-0.362555
HORVU.MOREX.r3.1HG0062050	1.10057	0.644364
HORVU.MOREX.r3.1HG0062130	-0.630411	-0.48673
HORVU.MOREX.r3.1HG0062390	1.31488	1.36648
HORVU.MOREX.r3.1HG0062420	1.91625	2.15347
HORVU.MOREX.r3.1HG0062840	1.14189	0.985783
HORVU.MOREX.r3.1HG0062900	4.74837	4.2412
HORVU.MOREX.r3.1HG0063020	-1.25971	-0.86546
HORVU.MOREX.r3.1HG0063330	2.81172	2.93973
HORVU.MOREX.r3.1HG0063340	-0.68263	-0.717048
HORVU.MOREX.r3.1HG0063430	1.74109	1.98064
HORVU.MOREX.r3.1HG0063520	-0.871761	-0.706275
HORVU.MOREX.r3.1HG0063570	-4.09309	-5.26761
HORVU.MOREX.r3.1HG0063630	3.31552	4.06309
HORVU.MOREX.r3.1HG0063790	-1.43931	-1.38222
HORVU.MOREX.r3.1HG0063980	6.7115	6.87727
HORVU.MOREX.r3.1HG0064050	-1.26648	-0.894531
HORVU.MOREX.r3.1HG0064060	5.59066	5.50695
HORVU.MOREX.r3.1HG0064320	0.645749	0.46188
HORVU.MOREX.r3.1HG0064390	1.78755	2.06472
HORVU.MOREX.r3.1HG0064430	-2.05995	-1.07804
HORVU.MOREX.r3.1HG0064570	2.33035	2.39331
HORVU.MOREX.r3.1HG0064600	-1.26469	-0.934032
HORVU.MOREX.r3.1HG0064900	1.10185	0.866978
HORVU.MOREX.r3.1HG0064910	3.10863	2.48955
HORVU.MOREX.r3.1HG0065060	-1.77191	-1.75164
HORVU.MOREX.r3.1HG0065120	1.46707	1.56884
HORVU.MOREX.r3.1HG0065130	3.27229	3.30674
HORVU.MOREX.r3.1HG0065360	0.883666	0.903223
HORVU.MOREX.r3.1HG0065400	5.98317	4.60949
HORVU.MOREX.r3.1HG0065500	-1.05082	-1.04959
HORVU.MOREX.r3.1HG0065550	-0.397582	-0.648693
HORVU.MOREX.r3.1HG0065990	-1.7073	-1.33505
HORVU.MOREX.r3.1HG0066150	-1.52442	-1.06553
HORVU.MOREX.r3.1HG0066240	1.5199	1.45438
HORVU.MOREX.r3.1HG0066260	-2.45445	-2.4061
HORVU.MOREX.r3.1HG0066590	1.39613	1.21284
HORVU.MOREX.r3.1HG0066680	2.0554	1.89225
HORVU.MOREX.r3.1HG0066720	-2.29691	-1.06696
HORVU.MOREX.r3.1HG0066990	0.983774	0.853456
HORVU.MOREX.r3.1HG0067010	1.51828	1.7024
HORVU.MOREX.r3.1HG0067020	-1.16513	-1.52091
HORVU.MOREX.r3.1HG0067070	-1.12147	-0.62604
HORVU.MOREX.r3.1HG0067140	3.48735	2.84405
HORVU.MOREX.r3.1HG0067180	4.71375	4.9451
HORVU.MOREX.r3.1HG0067190	3.8411	3.56325
HORVU.MOREX.r3.1HG0067250	-0.687528	-0.716512
HORVU.MOREX.r3.1HG0067260	2.71116	2.83221
HORVU.MOREX.r3.1HG0067590	-2.29199	-1.26502
HORVU.MOREX.r3.1HG0067700	-1.96834	-1.51232
HORVU.MOREX.r3.1HG0067900	-2.15606	-0.865563
HORVU.MOREX.r3.1HG0067930	-1.76061	-1.68248
HORVU.MOREX.r3.1HG0068040	1.15785	0.842734
HORVU.MOREX.r3.1HG0068050	2.08644	2.75232
HORVU.MOREX.r3.1HG0068180	7.35716	7.06073
HORVU.MOREX.r3.1HG0068240	3.40482	2.89835
HORVU.MOREX.r3.1HG0068410	-1.41483	-1.53232
HORVU.MOREX.r3.1HG0068710	0.628905	0.492378
HORVU.MOREX.r3.1HG0068810	-0.885337	-0.723176
HORVU.MOREX.r3.1HG0068880	-0.86052	-0.754367
HORVU.MOREX.r3.1HG0068950	1.91278	1.26197
HORVU.MOREX.r3.1HG0069030	2.41966	1.94586
HORVU.MOREX.r3.1HG0069130	-1.59502	-0.799094
HORVU.MOREX.r3.1HG0069460	1.67517	1.56536
HORVU.MOREX.r3.1HG0069570	-1.26787	-1.3132
HORVU.MOREX.r3.1HG0069670	-0.999189	-0.629713
HORVU.MOREX.r3.1HG0069750	-0.650083	-0.850179
HORVU.MOREX.r3.1HG0070060	-0.555747	-0.527244
HORVU.MOREX.r3.1HG0070160	1.09624	1.15847
HORVU.MOREX.r3.1HG0070200	-1.01276	-0.132716
HORVU.MOREX.r3.1HG0070560	5.22969	6.52494
HORVU.MOREX.r3.1HG0070730	-1.94526	-1.21581
HORVU.MOREX.r3.1HG0070770	-2.30219	-2.49887
HORVU.MOREX.r3.1HG0070790	-0.804153	-0.546835
HORVU.MOREX.r3.1HG0071020	1.60729	1.61152
HORVU.MOREX.r3.1HG0071210	2.50883	2.39969
HORVU.MOREX.r3.1HG0071400	1.73723	2.64214
HORVU.MOREX.r3.1HG0071420	1.23856	0.910561
HORVU.MOREX.r3.1HG0071460	-0.861252	-0.436459
HORVU.MOREX.r3.1HG0071500	7.2769	6.96463
HORVU.MOREX.r3.1HG0071620	0.882524	1.10997
HORVU.MOREX.r3.1HG0071710	-1.66982	-1.00052
HORVU.MOREX.r3.1HG0071920	3.20197	2.44441
HORVU.MOREX.r3.1HG0072060	3.27574	3.05837
HORVU.MOREX.r3.1HG0072140	3.25262	2.86717
HORVU.MOREX.r3.1HG0072150	3.6153	3.23275
HORVU.MOREX.r3.1HG0072170	9.98727	8.50599
HORVU.MOREX.r3.1HG0072430	-2.14477	-1.48119
HORVU.MOREX.r3.1HG0072530	-1.58175	-0.528582
HORVU.MOREX.r3.1HG0072540	-1.42796	-1.22078
HORVU.MOREX.r3.1HG0072710	-0.891803	-0.523037
HORVU.MOREX.r3.1HG0072730	3.29044	2.08756
HORVU.MOREX.r3.1HG0072790	2.04526	1.69003
HORVU.MOREX.r3.1HG0073030	-1.4857	-1.55289
HORVU.MOREX.r3.1HG0073050	-2.64365	-2.457
HORVU.MOREX.r3.1HG0073330	-0.594508	-0.504406
HORVU.MOREX.r3.1HG0073420	-1.13605	-1.06726
HORVU.MOREX.r3.1HG0073500	-8.54852	-5.0106
HORVU.MOREX.r3.1HG0073510	0.419351	0.315551
HORVU.MOREX.r3.1HG0073600	0.981914	0.713926
HORVU.MOREX.r3.1HG0073650	2.1957	2.08424
HORVU.MOREX.r3.1HG0073770	-1.84875	-1.03793
HORVU.MOREX.r3.1HG0073840	-0.996483	-0.955118
HORVU.MOREX.r3.1HG0073870	2.43272	2.1547
HORVU.MOREX.r3.1HG0073940	1.67506	1.34922
HORVU.MOREX.r3.1HG0074020	-1.4739	-1.50964
HORVU.MOREX.r3.1HG0074040	-1.36528	-1.25197
HORVU.MOREX.r3.1HG0074210	1.161	-0.110046
HORVU.MOREX.r3.1HG0074250	-0.697194	-0.516802
HORVU.MOREX.r3.1HG0074260	-0.762218	-0.769761
HORVU.MOREX.r3.1HG0074280	-2.04498	-3.7134
HORVU.MOREX.r3.1HG0074390	-1.71756	-1.77516
HORVU.MOREX.r3.1HG0074400	-0.607456	-0.435431
HORVU.MOREX.r3.1HG0074420	-1.55721	-1.29057
HORVU.MOREX.r3.1HG0074500	-1.45348	-1.40832
HORVU.MOREX.r3.1HG0074650	-1.60411	-1.98372
HORVU.MOREX.r3.1HG0074900	1.24235	1.33837
HORVU.MOREX.r3.1HG0075230	-1.15381	-0.982463
HORVU.MOREX.r3.1HG0075240	1.37937	1.58389
HORVU.MOREX.r3.1HG0075340	-1.43571	-1.54599
HORVU.MOREX.r3.1HG0075370	0.713486	0.460422
HORVU.MOREX.r3.1HG0075380	-0.937085	-0.604169
HORVU.MOREX.r3.1HG0075440	-1.85356	-0.433425
HORVU.MOREX.r3.1HG0075610	1.11614	0.996182
HORVU.MOREX.r3.1HG0075630	-1.23181	-0.946654
HORVU.MOREX.r3.1HG0075750	-2.04303	-1.24153
HORVU.MOREX.r3.1HG0075800	5.18109	5.09959
HORVU.MOREX.r3.1HG0075850	3.23964	3.19209
HORVU.MOREX.r3.1HG0075860	0.696084	0.72188
HORVU.MOREX.r3.1HG0075980	0.823731	0.645786
HORVU.MOREX.r3.1HG0076060	-0.960823	-0.945903
HORVU.MOREX.r3.1HG0076150	-6.65434	-5.20259
HORVU.MOREX.r3.1HG0076400	2.46661	2.89513
HORVU.MOREX.r3.1HG0076530	1.12009	0.650677
HORVU.MOREX.r3.1HG0076550	2.01629	1.05489
HORVU.MOREX.r3.1HG0076590	1.27352	0.477942
HORVU.MOREX.r3.1HG0076600	1.46509	1.35924
HORVU.MOREX.r3.1HG0076820	-1.85584	-1.19708
HORVU.MOREX.r3.1HG0076910	-0.908293	-0.759308
HORVU.MOREX.r3.1HG0077330	3.81999	3.71881
HORVU.MOREX.r3.1HG0077410	1.57759	1.57861
HORVU.MOREX.r3.1HG0077510	-1.79387	-2.38976
HORVU.MOREX.r3.1HG0077840	-1.22396	-1.09419
HORVU.MOREX.r3.1HG0077940	1.5881	0.0544258
HORVU.MOREX.r3.1HG0078000	1.3058	1.43608
HORVU.MOREX.r3.1HG0078450	0.807214	0.323506
HORVU.MOREX.r3.1HG0078570	-0.964312	-0.585599
HORVU.MOREX.r3.1HG0078590	1.05539	0.869799
HORVU.MOREX.r3.1HG0079120	-2.15111	-1.71402
HORVU.MOREX.r3.1HG0079250	-0.93481	-0.869896
HORVU.MOREX.r3.1HG0079280	-1.28701	-1.06339
HORVU.MOREX.r3.1HG0079430	6.13171	6.28316
HORVU.MOREX.r3.1HG0079460	4.48082	4.8256
HORVU.MOREX.r3.1HG0079470	4.45339	3.32715
HORVU.MOREX.r3.1HG0079500	5.40287	6.04828
HORVU.MOREX.r3.1HG0079870	-1.31128	-1.29155
HORVU.MOREX.r3.1HG0079880	-1.90953	-1.67624
HORVU.MOREX.r3.1HG0079970	0.831353	0.804768
HORVU.MOREX.r3.1HG0079980	4.74766	3.94662
HORVU.MOREX.r3.1HG0079990	-0.743817	-0.95874
HORVU.MOREX.r3.1HG0080010	3.96185	3.46397
HORVU.MOREX.r3.1HG0080020	2.46041	2.16369
HORVU.MOREX.r3.1HG0080140	1.78447	1.68255
HORVU.MOREX.r3.1HG0080230	-1.19674	-1.28688
HORVU.MOREX.r3.1HG0080260	-0.750237	-0.525594
HORVU.MOREX.r3.1HG0080630	2.41783	1.94711
HORVU.MOREX.r3.1HG0080720	-0.952782	-0.984824
HORVU.MOREX.r3.1HG0080760	-1.18779	-1.22776
HORVU.MOREX.r3.1HG0080780	-1.39471	-1.44885
HORVU.MOREX.r3.1HG0080890	1.37802	1.4481
HORVU.MOREX.r3.1HG0081000	1.28345	1.23395
HORVU.MOREX.r3.1HG0081060	-0.726777	-0.557321
HORVU.MOREX.r3.1HG0081080	-1.13725	-1.27231
HORVU.MOREX.r3.1HG0081110	1.89657	2.20296
HORVU.MOREX.r3.1HG0081220	-0.504319	-0.81039
HORVU.MOREX.r3.1HG0081340	-1.16306	-1.15555
HORVU.MOREX.r3.1HG0081380	2.52553	1.80761
HORVU.MOREX.r3.1HG0081410	-0.683434	-0.785703
HORVU.MOREX.r3.1HG0081540	-1.16816	-0.972413
HORVU.MOREX.r3.1HG0081680	4.00295	3.33866
HORVU.MOREX.r3.1HG0081730	-0.586426	-0.689277
HORVU.MOREX.r3.1HG0081780	-0.877969	-0.536741
HORVU.MOREX.r3.1HG0081840	-0.99766	-0.970198
HORVU.MOREX.r3.1HG0081980	2.51799	2.59671
HORVU.MOREX.r3.1HG0082030	0.418688	0.209432
HORVU.MOREX.r3.1HG0082040	5.02185	5.53444
HORVU.MOREX.r3.1HG0082050	-0.763679	-0.622574
HORVU.MOREX.r3.1HG0082120	3.19993	2.79838
HORVU.MOREX.r3.1HG0082290	-3.18064	-1.53353
HORVU.MOREX.r3.1HG0082570	0.933222	1.10064
HORVU.MOREX.r3.1HG0082740	4.32703	4.76056
HORVU.MOREX.r3.1HG0082790	-1.58726	-1.19352
HORVU.MOREX.r3.1HG0082810	1.5136	1.12315
HORVU.MOREX.r3.1HG0082860	8.42496	8.44822
HORVU.MOREX.r3.1HG0082960	-1.93357	-1.07448
HORVU.MOREX.r3.1HG0083130	4.31094	2.79953
HORVU.MOREX.r3.1HG0083250	-1.67911	-0.946337
HORVU.MOREX.r3.1HG0083440	1.51767	1.12598
HORVU.MOREX.r3.1HG0083520	2.89005	2.33035
HORVU.MOREX.r3.1HG0083780	4.98414	4.57875
HORVU.MOREX.r3.1HG0083900	1.11494	1.07134
HORVU.MOREX.r3.1HG0084120	5.00566	3.87527
HORVU.MOREX.r3.1HG0084160	2.78401	2.6612
HORVU.MOREX.r3.1HG0084330	3.22204	3.66931
HORVU.MOREX.r3.1HG0084360	0.678923	0.457507
HORVU.MOREX.r3.1HG0084390	2.64022	1.54337
HORVU.MOREX.r3.1HG0084770	-0.627894	-0.354595
HORVU.MOREX.r3.1HG0084950	1.18599	1.1958
HORVU.MOREX.r3.1HG0084970	1.0531	1.26788
HORVU.MOREX.r3.1HG0085100	-2.14985	-1.47736
HORVU.MOREX.r3.1HG0085120	-1.25913	-1.68732
HORVU.MOREX.r3.1HG0085140	-1.64979	-2.11133
HORVU.MOREX.r3.1HG0085160	-1.33272	-0.930596
HORVU.MOREX.r3.1HG0085380	2.26313	1.95131
HORVU.MOREX.r3.1HG0085490	-0.468478	-0.580648
HORVU.MOREX.r3.1HG0085550	-2.19306	-2.81667
HORVU.MOREX.r3.1HG0085640	2.13599	1.85794
HORVU.MOREX.r3.1HG0085670	-2.01244	-1.99394
HORVU.MOREX.r3.1HG0085710	5.2012	3.84164
HORVU.MOREX.r3.1HG0085780	5.04314	3.17082
HORVU.MOREX.r3.1HG0085810	2.56084	2.55025
HORVU.MOREX.r3.1HG0085970	-3.22286	-3.40637
HORVU.MOREX.r3.1HG0086010	-1.02814	-0.786078
HORVU.MOREX.r3.1HG0086090	-1.67107	-1.31464
HORVU.MOREX.r3.1HG0086260	6.57627	6.76336
HORVU.MOREX.r3.1HG0086350	0.776081	0.10098
HORVU.MOREX.r3.1HG0086810	-0.705116	-0.450452
HORVU.MOREX.r3.1HG0086940	-0.904158	-0.940993
HORVU.MOREX.r3.1HG0087270	-3.45842	-1.02511
HORVU.MOREX.r3.1HG0087330	6.99231	4.99038
HORVU.MOREX.r3.1HG0087340	3.83704	2.77801
HORVU.MOREX.r3.1HG0087590	2.12756	2.41753
HORVU.MOREX.r3.1HG0087670	-1.63897	-1.55009
HORVU.MOREX.r3.1HG0087810	-2.3417	-2.44328
HORVU.MOREX.r3.1HG0087820	-2.75904	-2.89544
HORVU.MOREX.r3.1HG0087850	2.25136	2.50536
HORVU.MOREX.r3.1HG0087910	3.82781	5.19346
HORVU.MOREX.r3.1HG0088310	0.671494	0.771281
HORVU.MOREX.r3.1HG0088500	0.532586	0.364945
HORVU.MOREX.r3.1HG0088870	1.04669	1.10014
HORVU.MOREX.r3.1HG0088960	-1.67565	-1.47024
HORVU.MOREX.r3.1HG0089050	-4.17289	-2.85087
HORVU.MOREX.r3.1HG0089130	-2.05909	-2.0206
HORVU.MOREX.r3.1HG0089240	-1.25611	-1.43224
HORVU.MOREX.r3.1HG0089480	-5.03639	-5.59155
HORVU.MOREX.r3.1HG0089690	-8.19234	-4.288
HORVU.MOREX.r3.1HG0089770	2.72555	4.537
HORVU.MOREX.r3.1HG0090010	5.01663	4.63909
HORVU.MOREX.r3.1HG0090130	-5.75188	-3.66121
HORVU.MOREX.r3.1HG0090140	2.18868	2.27774
HORVU.MOREX.r3.1HG0090320	1.1991	1.20303
HORVU.MOREX.r3.1HG0090510	-1.5812	-1.09879
HORVU.MOREX.r3.1HG0090670	3.75909	2.09211
HORVU.MOREX.r3.1HG0090740	2.18667	2.77308
HORVU.MOREX.r3.1HG0090930	-0.443813	-0.34136
HORVU.MOREX.r3.1HG0090940	-0.662691	-0.701278
HORVU.MOREX.r3.1HG0090950	1.13693	1.06863
HORVU.MOREX.r3.1HG0091020	4.42187	3.58857
HORVU.MOREX.r3.1HG0091080	3.13633	3.09309
HORVU.MOREX.r3.1HG0091340	-1.95719	-1.38526
HORVU.MOREX.r3.1HG0091390	1.76181	1.10507
HORVU.MOREX.r3.1HG0091430	1.883	1.25393
HORVU.MOREX.r3.1HG0091770	-1.7461	-1.90335
HORVU.MOREX.r3.1HG0091860	-1.30586	-1.15887
HORVU.MOREX.r3.1HG0091870	-0.885629	-0.447966
HORVU.MOREX.r3.1HG0091990	-3.45126	-2.92009
HORVU.MOREX.r3.1HG0092010	-1.25939	-1.15301
HORVU.MOREX.r3.1HG0092020	-3.04546	-2.40758
HORVU.MOREX.r3.1HG0092050	-1.58317	-1.08061
HORVU.MOREX.r3.1HG0092060	1.86403	1.83717
HORVU.MOREX.r3.1HG0092170	-3.10906	-2.70165
HORVU.MOREX.r3.1HG0092410	-1.28431	-1.5586
HORVU.MOREX.r3.1HG0092730	-1.63174	-1.12877
HORVU.MOREX.r3.1HG0092810	0.910217	0.762567
HORVU.MOREX.r3.1HG0092830	3.58454	2.60268
HORVU.MOREX.r3.1HG0092880	0.925107	0.957593
HORVU.MOREX.r3.1HG0092910	5.27857	4.8598
HORVU.MOREX.r3.1HG0093050	0.738949	0.373113
HORVU.MOREX.r3.1HG0093320	1.19099	1.23696
HORVU.MOREX.r3.1HG0093350	-1.65694	-0.517889
HORVU.MOREX.r3.1HG0093440	-0.968371	-0.771918
HORVU.MOREX.r3.1HG0093550	1.84871	2.265
HORVU.MOREX.r3.1HG0093740	3.88296	3.1187
HORVU.MOREX.r3.1HG0093760	2.61476	3.62571
HORVU.MOREX.r3.1HG0093790	-1.19687	-1.24107
HORVU.MOREX.r3.1HG0093870	1.5592	1.82741
HORVU.MOREX.r3.1HG0094000	-0.803813	-0.983594
HORVU.MOREX.r3.1HG0094030	1.94131	1.71972
HORVU.MOREX.r3.1HG0094050	-1.58845	-1.18011
HORVU.MOREX.r3.1HG0094400	-2.24694	-2.03614
HORVU.MOREX.r3.1HG0094480	-1.24452	-0.274906
HORVU.MOREX.r3.1HG0094920	-1.91462	-2.35497
HORVU.MOREX.r3.1HG0095040	-0.942837	-0.607323
HORVU.MOREX.r3.1HG0095170	2.37291	2.12303
HORVU.MOREX.r3.1HG0095230	-1.01052	-1.04745
HORVU.MOREX.r3.1HG0095310	-0.613102	-0.52704
HORVU.MOREX.r3.1HG0095360	3.18493	4.23606
HORVU.MOREX.r3.2HG0095500	4.3047	4.2768
HORVU.MOREX.r3.2HG0095510	3.03797	2.70576
HORVU.MOREX.r3.2HG0095520	-0.826944	-0.787452
HORVU.MOREX.r3.2HG0096180	0.832179	1.0294
HORVU.MOREX.r3.2HG0096310	1.53039	1.86147
HORVU.MOREX.r3.2HG0096440	-0.669689	-0.65063
HORVU.MOREX.r3.2HG0096530	0.834865	0.737548
HORVU.MOREX.r3.2HG0096750	3.21841	3.7797
HORVU.MOREX.r3.2HG0096760	1.13508	0.833813
HORVU.MOREX.r3.2HG0097030	-0.901773	-1.05162
HORVU.MOREX.r3.2HG0097040	0.814773	0.834001
HORVU.MOREX.r3.2HG0097390	-0.950108	-0.963933
HORVU.MOREX.r3.2HG0097600	1.37365	1.15382
HORVU.MOREX.r3.2HG0098040	3.27651	3.43684
HORVU.MOREX.r3.2HG0099040	-1.40298	-0.225684
HORVU.MOREX.r3.2HG0099060	-2.66653	-1.64246
HORVU.MOREX.r3.2HG0099170	2.15745	2.0616
HORVU.MOREX.r3.2HG0099260	-0.614941	-0.462743
HORVU.MOREX.r3.2HG0099280	3.82932	0.689574
HORVU.MOREX.r3.2HG0099350	2.81652	2.74897
HORVU.MOREX.r3.2HG0099360	4.46798	3.1514
HORVU.MOREX.r3.2HG0099420	5.8751	5.57281
HORVU.MOREX.r3.2HG0099480	3.95176	0.404346
HORVU.MOREX.r3.2HG0099570	7.45029	8.24177
HORVU.MOREX.r3.2HG0099640	6.16215	6.35602
HORVU.MOREX.r3.2HG0099730	-0.897598	-0.790048
HORVU.MOREX.r3.2HG0099780	-1.42199	-1.40581
HORVU.MOREX.r3.2HG0100060	1.23397	1.31525
HORVU.MOREX.r3.2HG0100660	-0.9799	-0.927202
HORVU.MOREX.r3.2HG0101240	-2.93804	-2.54222
HORVU.MOREX.r3.2HG0101720	-3.67941	-2.61341
HORVU.MOREX.r3.2HG0101810	-2.07119	-2.46246
HORVU.MOREX.r3.2HG0101890	3.67671	4.45111
HORVU.MOREX.r3.2HG0102150	4.01523	3.69181
HORVU.MOREX.r3.2HG0102500	-1.10408	-0.788869
HORVU.MOREX.r3.2HG0102550	-2.06685	-1.69276
HORVU.MOREX.r3.2HG0102600	-0.65337	-0.47826
HORVU.MOREX.r3.2HG0103170	1.68784	0.934407
HORVU.MOREX.r3.2HG0103630	1.93669	2.09559
HORVU.MOREX.r3.2HG0103720	-0.897717	-0.946872
HORVU.MOREX.r3.2HG0103920	1.83075	2.48431
HORVU.MOREX.r3.2HG0104520	-0.924775	-0.547044
HORVU.MOREX.r3.2HG0104760	-2.8821	-2.5932
HORVU.MOREX.r3.2HG0104780	-2.7908	-2.20807
HORVU.MOREX.r3.2HG0104810	-2.74178	-2.77408
HORVU.MOREX.r3.2HG0105150	1.52582	1.7493
HORVU.MOREX.r3.2HG0105240	-0.617234	-0.857236
HORVU.MOREX.r3.2HG0105350	-1.09318	-1.21078
HORVU.MOREX.r3.2HG0105390	-2.52675	-3.39749
HORVU.MOREX.r3.2HG0105400	-2.22368	-2.18889
HORVU.MOREX.r3.2HG0105550	-2.73852	-3.26969
HORVU.MOREX.r3.2HG0105560	-2.20267	-1.9876
HORVU.MOREX.r3.2HG0106390	5.80094	5.55166
HORVU.MOREX.r3.2HG0106430	-2.25046	-3.21072
HORVU.MOREX.r3.2HG0106450	6.75315	7.45769
HORVU.MOREX.r3.2HG0106640	2.62209	2.36051
HORVU.MOREX.r3.2HG0106830	2.04929	1.53808
HORVU.MOREX.r3.2HG0106870	-1.38053	-1.07192
HORVU.MOREX.r3.2HG0107190	-0.685068	-0.475161
HORVU.MOREX.r3.2HG0107270	5.87969	5.89677
HORVU.MOREX.r3.2HG0107710	-1.01272	-0.347294
HORVU.MOREX.r3.2HG0107740	-1.10162	-0.886072
HORVU.MOREX.r3.2HG0107820	-2.04478	-1.68793
HORVU.MOREX.r3.2HG0107830	-2.53305	-1.82807
HORVU.MOREX.r3.2HG0107850	-0.615992	-0.553377
HORVU.MOREX.r3.2HG0107940	5.40723	5.9263
HORVU.MOREX.r3.2HG0108020	-1.86029	-1.62864
HORVU.MOREX.r3.2HG0108200	0.886991	0.211439
HORVU.MOREX.r3.2HG0108360	-1.24112	-0.312366
HORVU.MOREX.r3.2HG0108450	-0.74825	-1.08262
HORVU.MOREX.r3.2HG0109140	1.17996	1.25539
HORVU.MOREX.r3.2HG0109150	1.45108	1.95598
HORVU.MOREX.r3.2HG0109180	2.68909	3.92158
HORVU.MOREX.r3.2HG0109400	-1.05016	-0.869431
HORVU.MOREX.r3.2HG0109530	-0.938122	-0.882099
HORVU.MOREX.r3.2HG0109660	0.821736	0.848302
HORVU.MOREX.r3.2HG0109800	-1.96514	-2.55616
HORVU.MOREX.r3.2HG0110000	0.849724	0.570187
HORVU.MOREX.r3.2HG0110060	-0.781209	-0.598054
HORVU.MOREX.r3.2HG0110080	-3.11028	-3.45836
HORVU.MOREX.r3.2HG0110140	1.23904	0.783325
HORVU.MOREX.r3.2HG0110160	-0.785199	-0.666879
HORVU.MOREX.r3.2HG0110640	-0.552575	-0.483457
HORVU.MOREX.r3.2HG0110850	2.08952	2.02716
HORVU.MOREX.r3.2HG0111280	-1.03848	-0.906646
HORVU.MOREX.r3.2HG0111290	1.98101	1.88068
HORVU.MOREX.r3.2HG0111370	2.46728	3.00514
HORVU.MOREX.r3.2HG0111410	2.18225	2.51913
HORVU.MOREX.r3.2HG0111440	1.23387	0.967827
HORVU.MOREX.r3.2HG0111450	-2.00026	-1.97065
HORVU.MOREX.r3.2HG0111610	-0.955011	-0.753885
HORVU.MOREX.r3.2HG0111640	-1.49998	-1.3709
HORVU.MOREX.r3.2HG0111790	-2.46666	-1.79035
HORVU.MOREX.r3.2HG0111820	3.49985	1.75777
HORVU.MOREX.r3.2HG0112030	-1.20085	-1.39635
HORVU.MOREX.r3.2HG0112150	0.822847	1.02587
HORVU.MOREX.r3.2HG0112230	-0.835798	-0.644507
HORVU.MOREX.r3.2HG0112530	-1.53043	-1.11206
HORVU.MOREX.r3.2HG0112560	7.8344	7.92633
HORVU.MOREX.r3.2HG0112830	4.83742	5.08544
HORVU.MOREX.r3.2HG0112850	2.99438	3.11438
HORVU.MOREX.r3.2HG0112920	1.60894	1.55537
HORVU.MOREX.r3.2HG0112960	-1.36636	-1.4375
HORVU.MOREX.r3.2HG0113180	-0.645325	-0.665881
HORVU.MOREX.r3.2HG0113190	-1.3068	-1.04798
HORVU.MOREX.r3.2HG0113270	-0.630217	-0.620525
HORVU.MOREX.r3.2HG0113390	-1.89177	-1.648
HORVU.MOREX.r3.2HG0113540	0.833298	0.680604
HORVU.MOREX.r3.2HG0113570	-0.851248	-0.31877
HORVU.MOREX.r3.2HG0113610	2.06737	1.72531
HORVU.MOREX.r3.2HG0113700	-1.11039	-1.02113
HORVU.MOREX.r3.2HG0113710	-0.885289	-0.897967
HORVU.MOREX.r3.2HG0113740	-0.855277	-0.54029
HORVU.MOREX.r3.2HG0114130	-1.58868	-1.67292
HORVU.MOREX.r3.2HG0114290	1.16374	0.920341
HORVU.MOREX.r3.2HG0114390	2.28163	1.95971
HORVU.MOREX.r3.2HG0114450	1.69508	1.85335
HORVU.MOREX.r3.2HG0115000	-1.66549	-1.21338
HORVU.MOREX.r3.2HG0115250	1.83637	1.7129
HORVU.MOREX.r3.2HG0115410	-2.81631	-1.79348
HORVU.MOREX.r3.2HG0115610	-1.26132	-0.371626
HORVU.MOREX.r3.2HG0115620	-1.33079	-0.737797
HORVU.MOREX.r3.2HG0115850	1.98178	2.22222
HORVU.MOREX.r3.2HG0116320	-0.861012	-0.127663
HORVU.MOREX.r3.2HG0116380	1.53653	1.37599
HORVU.MOREX.r3.2HG0116700	0.704684	0.547607
HORVU.MOREX.r3.2HG0116760	1.26709	1.93054
HORVU.MOREX.r3.2HG0116790	-1.02417	-1.22925
HORVU.MOREX.r3.2HG0116930	-2.61088	-3.33166
HORVU.MOREX.r3.2HG0117100	-0.782029	-0.071349
HORVU.MOREX.r3.2HG0117200	0.836212	0.871381
HORVU.MOREX.r3.2HG0117340	0.811639	0.724574
HORVU.MOREX.r3.2HG0117410	4.75174	3.97653
HORVU.MOREX.r3.2HG0117610	-2.32697	-1.73017
HORVU.MOREX.r3.2HG0117640	-1.4504	-1.77382
HORVU.MOREX.r3.2HG0117660	3.51215	2.72212
HORVU.MOREX.r3.2HG0117980	-0.843787	-0.637949
HORVU.MOREX.r3.2HG0118000	0.518433	0.480531
HORVU.MOREX.r3.2HG0118540	0.792458	0.628851
HORVU.MOREX.r3.2HG0119120	-1.6514	-1.38684
HORVU.MOREX.r3.2HG0119270	-2.47141	-2.00113
HORVU.MOREX.r3.2HG0119520	1.37152	1.28154
HORVU.MOREX.r3.2HG0119840	-1.37333	-0.994467
HORVU.MOREX.r3.2HG0119920	-0.843388	-0.507901
HORVU.MOREX.r3.2HG0120030	1.2768	1.08891
HORVU.MOREX.r3.2HG0120710	-2.07198	-1.74146
HORVU.MOREX.r3.2HG0120870	2.25614	2.89765
HORVU.MOREX.r3.2HG0120910	-0.559899	-0.512047
HORVU.MOREX.r3.2HG0121000	-1.37552	-0.924389
HORVU.MOREX.r3.2HG0121170	1.74245	1.49516
HORVU.MOREX.r3.2HG0121380	3.43888	3.69094
HORVU.MOREX.r3.2HG0121410	6.25849	6.6256
HORVU.MOREX.r3.2HG0121570	0.855338	0.731543
HORVU.MOREX.r3.2HG0121630	1.69051	1.63424
HORVU.MOREX.r3.2HG0122140	0.926305	1.07533
HORVU.MOREX.r3.2HG0122360	1.24138	1.06795
HORVU.MOREX.r3.2HG0122430	0.913883	0.694235
HORVU.MOREX.r3.2HG0122470	1.31874	1.03538
HORVU.MOREX.r3.2HG0122480	6.1098	6.08647
HORVU.MOREX.r3.2HG0122530	4.61539	4.08866
HORVU.MOREX.r3.2HG0122600	4.20946	3.38807
HORVU.MOREX.r3.2HG0122620	4.45752	4.17509
HORVU.MOREX.r3.2HG0122750	2.19277	1.63188
HORVU.MOREX.r3.2HG0123180	1.04467	0.736194
HORVU.MOREX.r3.2HG0123450	-0.703538	-0.556657
HORVU.MOREX.r3.2HG0123810	1.30301	1.89733
HORVU.MOREX.r3.2HG0123880	1.06951	1.1025
HORVU.MOREX.r3.2HG0123990	0.481597	0.396931
HORVU.MOREX.r3.2HG0124110	1.25886	1.15574
HORVU.MOREX.r3.2HG0124280	-1.77624	-0.959716
HORVU.MOREX.r3.2HG0124450	2.23721	2.28338
HORVU.MOREX.r3.2HG0124550	0.546722	0.822821
HORVU.MOREX.r3.2HG0124750	1.9083	1.60546
HORVU.MOREX.r3.2HG0124870	0.718928	0.470893
HORVU.MOREX.r3.2HG0124890	-2.63612	-3.48681
HORVU.MOREX.r3.2HG0125150	-2.04728	-2.93635
HORVU.MOREX.r3.2HG0125430	0.813731	0.762204
HORVU.MOREX.r3.2HG0125550	-0.484695	-0.501289
HORVU.MOREX.r3.2HG0125630	1.37805	1.26069
HORVU.MOREX.r3.2HG0125650	2.37539	1.99669
HORVU.MOREX.r3.2HG0125660	1.86577	2.08488
HORVU.MOREX.r3.2HG0125880	1.69216	0.918402
HORVU.MOREX.r3.2HG0126090	-0.625517	-0.716748
HORVU.MOREX.r3.2HG0126160	-0.585262	-0.779485
HORVU.MOREX.r3.2HG0126380	-1.15644	-0.988467
HORVU.MOREX.r3.2HG0126450	2.55486	2.74157
HORVU.MOREX.r3.2HG0126520	-1.79595	-1.11573
HORVU.MOREX.r3.2HG0126660	5.16506	4.73513
HORVU.MOREX.r3.2HG0126780	0.757487	0.776897
HORVU.MOREX.r3.2HG0126880	0.950848	0.631114
HORVU.MOREX.r3.2HG0126910	-1.12752	-1.18831
HORVU.MOREX.r3.2HG0127020	2.52354	1.64807
HORVU.MOREX.r3.2HG0127090	-5.13852	-3.27518
HORVU.MOREX.r3.2HG0127370	-0.943646	-0.713214
HORVU.MOREX.r3.2HG0127410	-1.0396	-0.626882
HORVU.MOREX.r3.2HG0127420	2.94807	3.20873
HORVU.MOREX.r3.2HG0127530	-1.94642	-2.36743
HORVU.MOREX.r3.2HG0127970	-1.60705	-0.560019
HORVU.MOREX.r3.2HG0127980	-1.09873	-1.16974
HORVU.MOREX.r3.2HG0128040	2.63834	2.15298
HORVU.MOREX.r3.2HG0128240	1.23024	0.896332
HORVU.MOREX.r3.2HG0128490	-0.796886	-0.503018
HORVU.MOREX.r3.2HG0128600	1.98937	2.00365
HORVU.MOREX.r3.2HG0128640	0.504713	0.353134
HORVU.MOREX.r3.2HG0128890	-0.51679	-0.673838
HORVU.MOREX.r3.2HG0128980	1.78007	1.94682
HORVU.MOREX.r3.2HG0129240	-2.05891	-2.01843
HORVU.MOREX.r3.2HG0129530	-0.858488	-0.973849
HORVU.MOREX.r3.2HG0129590	1.39831	1.14813
HORVU.MOREX.r3.2HG0129780	1.50141	1.32456
HORVU.MOREX.r3.2HG0130210	6.68301	5.73707
HORVU.MOREX.r3.2HG0130600	-0.883171	-0.671551
HORVU.MOREX.r3.2HG0130620	-1.58171	-0.636525
HORVU.MOREX.r3.2HG0130740	2.60128	2.41603
HORVU.MOREX.r3.2HG0130760	0.791996	1.08133
HORVU.MOREX.r3.2HG0130770	-1.05584	-0.678702
HORVU.MOREX.r3.2HG0130900	0.95626	0.608414
HORVU.MOREX.r3.2HG0131170	1.94506	1.4439
HORVU.MOREX.r3.2HG0131320	-0.743755	-1.19213
HORVU.MOREX.r3.2HG0131350	1.00298	0.983254
HORVU.MOREX.r3.2HG0131380	-1.45373	-1.70513
HORVU.MOREX.r3.2HG0131550	-0.956283	-0.744309
HORVU.MOREX.r3.2HG0131630	3.02918	3.03317
HORVU.MOREX.r3.2HG0132170	-1.23684	-1.1662
HORVU.MOREX.r3.2HG0132220	-2.14275	-2.35364
HORVU.MOREX.r3.2HG0132250	-0.892613	-0.585206
HORVU.MOREX.r3.2HG0132270	-1.21004	-0.855141
HORVU.MOREX.r3.2HG0132510	1.09102	1.01932
HORVU.MOREX.r3.2HG0132590	-1.4624	-1.44946
HORVU.MOREX.r3.2HG0132930	-0.978968	-0.883401
HORVU.MOREX.r3.2HG0133060	1.36592	1.20434
HORVU.MOREX.r3.2HG0133220	-0.751673	-0.658166
HORVU.MOREX.r3.2HG0133340	-0.830612	-0.750997
HORVU.MOREX.r3.2HG0133360	1.15253	0.972721
HORVU.MOREX.r3.2HG0133450	-0.992048	-0.261119
HORVU.MOREX.r3.2HG0133690	-0.960209	-0.662036
HORVU.MOREX.r3.2HG0133760	1.71945	1.07127
HORVU.MOREX.r3.2HG0133880	-0.606106	-0.531274
HORVU.MOREX.r3.2HG0134000	-0.837489	-0.520415
HORVU.MOREX.r3.2HG0134190	6.99444	6.72492
HORVU.MOREX.r3.2HG0134640	7.79982	8.63388
HORVU.MOREX.r3.2HG0134790	0.412782	0.180168
HORVU.MOREX.r3.2HG0134900	1.026	0.42489
HORVU.MOREX.r3.2HG0135120	2.15211	2.08991
HORVU.MOREX.r3.2HG0135170	-1.83624	-1.03476
HORVU.MOREX.r3.2HG0135240	-1.51413	-0.690921
HORVU.MOREX.r3.2HG0135400	-2.93395	-5.43829
HORVU.MOREX.r3.2HG0135590	-0.567218	-0.428244
HORVU.MOREX.r3.2HG0135760	-1.38745	-1.63005
HORVU.MOREX.r3.2HG0135860	-0.591272	-0.440823
HORVU.MOREX.r3.2HG0135960	-0.828758	-0.538575
HORVU.MOREX.r3.2HG0136030	-2.71362	-2.21015
HORVU.MOREX.r3.2HG0136090	0.630827	0.370118
HORVU.MOREX.r3.2HG0136120	-0.728897	-0.697451
HORVU.MOREX.r3.2HG0136400	1.03076	1.04121
HORVU.MOREX.r3.2HG0136480	2.84034	2.5836
HORVU.MOREX.r3.2HG0136960	0.62281	0.574141
HORVU.MOREX.r3.2HG0137420	-1.42579	-0.897051
HORVU.MOREX.r3.2HG0137660	-1.07405	-0.408669
HORVU.MOREX.r3.2HG0138210	-0.974436	-0.828766
HORVU.MOREX.r3.2HG0138250	0.90993	0.775659
HORVU.MOREX.r3.2HG0138340	3.6709	3.23732
HORVU.MOREX.r3.2HG0138400	-0.984571	-0.826829
HORVU.MOREX.r3.2HG0138420	-7.27569	-7.14377
HORVU.MOREX.r3.2HG0138810	2.03847	1.01566
HORVU.MOREX.r3.2HG0138880	1.81323	2.29354
HORVU.MOREX.r3.2HG0139040	3.14686	2.55917
HORVU.MOREX.r3.2HG0139080	7.40965	7.40536
HORVU.MOREX.r3.2HG0139290	-0.856082	-0.841398
HORVU.MOREX.r3.2HG0139310	1.28189	0.913414
HORVU.MOREX.r3.2HG0139380	6.02916	5.82581
HORVU.MOREX.r3.2HG0139560	1.01524	0.712737
HORVU.MOREX.r3.2HG0140050	-1.02737	-0.384
HORVU.MOREX.r3.2HG0140170	1.86078	2.02502
HORVU.MOREX.r3.2HG0140380	-2.12766	-1.22647
HORVU.MOREX.r3.2HG0140970	-1.56878	-1.41754
HORVU.MOREX.r3.2HG0141190	3.07343	3.78766
HORVU.MOREX.r3.2HG0141230	3.93082	3.38051
HORVU.MOREX.r3.2HG0141250	1.15112	0.59461
HORVU.MOREX.r3.2HG0141490	-1.64265	-1.35538
HORVU.MOREX.r3.2HG0143600	-0.61535	-0.732802
HORVU.MOREX.r3.2HG0143770	-1.70745	-1.33045
HORVU.MOREX.r3.2HG0146220	1.04336	0.970496
HORVU.MOREX.r3.2HG0146580	-0.574616	-0.946774
HORVU.MOREX.r3.2HG0147120	-0.6044	-0.177086
HORVU.MOREX.r3.2HG0150570	-0.747831	-0.524034
HORVU.MOREX.r3.2HG0150820	1.30354	0.835053
HORVU.MOREX.r3.2HG0152130	1.21761	1.24646
HORVU.MOREX.r3.2HG0152170	-1.0139	-0.383348
HORVU.MOREX.r3.2HG0152180	1.26079	0.872531
HORVU.MOREX.r3.2HG0152370	0.671655	0.7139
HORVU.MOREX.r3.2HG0152610	2.29788	2.47454
HORVU.MOREX.r3.2HG0152860	-1.66836	-1.30362
HORVU.MOREX.r3.2HG0152890	-1.76243	-1.53585
HORVU.MOREX.r3.2HG0152970	-1.10357	-1.07653
HORVU.MOREX.r3.2HG0153230	1.00743	1.02896
HORVU.MOREX.r3.2HG0153410	-0.979689	-0.928058
HORVU.MOREX.r3.2HG0153490	-1.37008	-1.45871
HORVU.MOREX.r3.2HG0153640	3.24271	3.40193
HORVU.MOREX.r3.2HG0153650	-1.51631	-1.33525
HORVU.MOREX.r3.2HG0153830	-1.18211	-0.271576
HORVU.MOREX.r3.2HG0153960	-0.788363	-0.433194
HORVU.MOREX.r3.2HG0154110	0.931136	0.890816
HORVU.MOREX.r3.2HG0154160	-1.18578	-1.28723
HORVU.MOREX.r3.2HG0154170	-1.59513	-0.936777
HORVU.MOREX.r3.2HG0154550	4.36209	4.12338
HORVU.MOREX.r3.2HG0154600	-0.79358	-0.34407
HORVU.MOREX.r3.2HG0155460	-0.964054	-0.346151
HORVU.MOREX.r3.2HG0155750	1.96133	1.05459
HORVU.MOREX.r3.2HG0155790	1.62234	1.82579
HORVU.MOREX.r3.2HG0156160	3.69604	2.05634
HORVU.MOREX.r3.2HG0156310	-0.553168	-0.463254
HORVU.MOREX.r3.2HG0156430	-1.99825	-1.31625
HORVU.MOREX.r3.2HG0156540	-0.885306	-0.755023
HORVU.MOREX.r3.2HG0156620	1.03589	1.04038
HORVU.MOREX.r3.2HG0156760	-0.825239	-0.43617
HORVU.MOREX.r3.2HG0157170	-1.57252	-1.31077
HORVU.MOREX.r3.2HG0157200	-0.732487	-0.956286
HORVU.MOREX.r3.2HG0157210	3.02358	1.93766
HORVU.MOREX.r3.2HG0157250	1.1306	0.848687
HORVU.MOREX.r3.2HG0157790	-1.93534	-2.01092
HORVU.MOREX.r3.2HG0158120	2.37028	2.23164
HORVU.MOREX.r3.2HG0158180	0.7989	0.32446
HORVU.MOREX.r3.2HG0158210	-0.962169	-1.05845
HORVU.MOREX.r3.2HG0158690	1.09024	0.997192
HORVU.MOREX.r3.2HG0158850	0.778468	0.693844
HORVU.MOREX.r3.2HG0158890	1.4988	1.71046
HORVU.MOREX.r3.2HG0159210	-1.1545	-0.915748
HORVU.MOREX.r3.2HG0159360	0.653315	0.52907
HORVU.MOREX.r3.2HG0159740	-0.655801	-0.5985
HORVU.MOREX.r3.2HG0159780	1.43612	1.04807
HORVU.MOREX.r3.2HG0160240	5.30529	5.50642
HORVU.MOREX.r3.2HG0160350	1.30982	1.1942
HORVU.MOREX.r3.2HG0160920	3.29044	3.05799
HORVU.MOREX.r3.2HG0160950	0.912933	0.92532
HORVU.MOREX.r3.2HG0161020	-0.925943	-1.02309
HORVU.MOREX.r3.2HG0161860	-1.11549	0.15402
HORVU.MOREX.r3.2HG0162320	1.57356	1.04154
HORVU.MOREX.r3.2HG0162570	0.894383	1.09274
HORVU.MOREX.r3.2HG0162620	1.23768	0.931984
HORVU.MOREX.r3.2HG0162790	-0.721815	-0.65729
HORVU.MOREX.r3.2HG0162910	-1.34224	-0.825201
HORVU.MOREX.r3.2HG0163200	1.23924	0.55787
HORVU.MOREX.r3.2HG0163380	1.36839	1.58511
HORVU.MOREX.r3.2HG0163460	-2.67783	-5.28792
HORVU.MOREX.r3.2HG0163690	-0.542779	-0.582389
HORVU.MOREX.r3.2HG0163740	4.28062	4.45891
HORVU.MOREX.r3.2HG0163880	5.54873	6.2677
HORVU.MOREX.r3.2HG0164340	2.1673	1.7669
HORVU.MOREX.r3.2HG0164440	1.05508	0.791615
HORVU.MOREX.r3.2HG0164950	0.792417	0.764176
HORVU.MOREX.r3.2HG0165020	1.08472	1.09602
HORVU.MOREX.r3.2HG0165190	-0.939055	-0.75242
HORVU.MOREX.r3.2HG0165490	1.0338	0.95262
HORVU.MOREX.r3.2HG0165560	-3.70705	-1.3026
HORVU.MOREX.r3.2HG0165670	-1.89287	-1.58044
HORVU.MOREX.r3.2HG0165780	-1.03278	-1.01559
HORVU.MOREX.r3.2HG0165920	4.88443	4.17244
HORVU.MOREX.r3.2HG0166260	-1.3574	-1.51781
HORVU.MOREX.r3.2HG0166270	-1.47629	-1.08247
HORVU.MOREX.r3.2HG0166310	-3.28549	-2.20157
HORVU.MOREX.r3.2HG0166450	-1.80228	-1.88674
HORVU.MOREX.r3.2HG0167310	-0.925875	-0.556601
HORVU.MOREX.r3.2HG0167320	3.08545	2.48813
HORVU.MOREX.r3.2HG0167460	1.90103	2.04638
HORVU.MOREX.r3.2HG0167570	-2.07404	-1.93222
HORVU.MOREX.r3.2HG0168110	-2.53003	-1.94456
HORVU.MOREX.r3.2HG0168330	1.80395	1.86279
HORVU.MOREX.r3.2HG0168350	-1.25563	-1.18971
HORVU.MOREX.r3.2HG0168590	1.01069	0.836967
HORVU.MOREX.r3.2HG0168640	0.883405	1.15926
HORVU.MOREX.r3.2HG0168690	2.2757	2.21467
HORVU.MOREX.r3.2HG0168770	2.85752	2.57331
HORVU.MOREX.r3.2HG0168780	0.7877	0.256221
HORVU.MOREX.r3.2HG0168960	-0.542097	-0.396718
HORVU.MOREX.r3.2HG0169000	-0.944802	-1.27342
HORVU.MOREX.r3.2HG0169760	-3.12598	-2.07053
HORVU.MOREX.r3.2HG0169880	1.2577	1.06026
HORVU.MOREX.r3.2HG0170290	1.34442	1.3374
HORVU.MOREX.r3.2HG0170550	-1.06749	-1.03601
HORVU.MOREX.r3.2HG0170580	1.48099	1.36337
HORVU.MOREX.r3.2HG0170810	-0.634284	-0.794944
HORVU.MOREX.r3.2HG0170880	-2.16104	-2.1909
HORVU.MOREX.r3.2HG0170900	-1.72152	-1.22336
HORVU.MOREX.r3.2HG0170930	2.22602	2.4813
HORVU.MOREX.r3.2HG0171440	0.883554	0.619142
HORVU.MOREX.r3.2HG0171480	1.23815	1.52758
HORVU.MOREX.r3.2HG0171730	0.924193	1.5554
HORVU.MOREX.r3.2HG0171960	-0.855396	-0.325559
HORVU.MOREX.r3.2HG0172010	2.57521	3.01131
HORVU.MOREX.r3.2HG0172200	-5.77846	-5.02631
HORVU.MOREX.r3.2HG0172300	3.37029	3.29266
HORVU.MOREX.r3.2HG0172490	1.2824	1.21598
HORVU.MOREX.r3.2HG0172760	0.658322	0.326576
HORVU.MOREX.r3.2HG0172890	-0.778059	-0.75947
HORVU.MOREX.r3.2HG0172980	-1.55258	-1.98945
HORVU.MOREX.r3.2HG0172990	1.10136	0.759458
HORVU.MOREX.r3.2HG0173120	0.901864	0.210693
HORVU.MOREX.r3.2HG0173170	1.3459	1.15058
HORVU.MOREX.r3.2HG0173210	-2.01645	-1.4416
HORVU.MOREX.r3.2HG0173220	-0.938462	-0.968443
HORVU.MOREX.r3.2HG0173240	-1.01278	-1.23126
HORVU.MOREX.r3.2HG0173320	0.961652	0.824971
HORVU.MOREX.r3.2HG0173380	1.8156	1.12407
HORVU.MOREX.r3.2HG0173520	-1.95263	-1.74269
HORVU.MOREX.r3.2HG0173530	-0.851932	-1.02492
HORVU.MOREX.r3.2HG0173680	1.04281	1.56232
HORVU.MOREX.r3.2HG0173960	-1.60364	-1.34302
HORVU.MOREX.r3.2HG0173970	-2.3546	-2.25897
HORVU.MOREX.r3.2HG0174010	-1.69364	-1.82175
HORVU.MOREX.r3.2HG0174510	0.816407	0.729102
HORVU.MOREX.r3.2HG0174560	1.07448	0.78999
HORVU.MOREX.r3.2HG0174620	0.827255	0.756782
HORVU.MOREX.r3.2HG0174650	2.11452	1.64617
HORVU.MOREX.r3.2HG0174890	-1.44846	-1.50031
HORVU.MOREX.r3.2HG0175080	-0.624856	-0.810853
HORVU.MOREX.r3.2HG0175130	-0.842772	-0.755893
HORVU.MOREX.r3.2HG0175350	1.04171	0.901703
HORVU.MOREX.r3.2HG0176000	1.31058	1.34803
HORVU.MOREX.r3.2HG0176030	0.935806	0.697128
HORVU.MOREX.r3.2HG0176200	-1.07863	-1.58109
HORVU.MOREX.r3.2HG0176250	4.96037	5.14078
HORVU.MOREX.r3.2HG0176390	0.792664	0.63462
HORVU.MOREX.r3.2HG0176680	-0.476545	-0.56585
HORVU.MOREX.r3.2HG0176800	2.21139	2.01978
HORVU.MOREX.r3.2HG0176810	1.2661	1.25283
HORVU.MOREX.r3.2HG0176940	6.23048	5.89723
HORVU.MOREX.r3.2HG0176950	-0.951309	-1.39629
HORVU.MOREX.r3.2HG0177320	1.75665	1.81513
HORVU.MOREX.r3.2HG0177440	-1.64496	-0.886195
HORVU.MOREX.r3.2HG0177550	-0.758784	-0.33527
HORVU.MOREX.r3.2HG0177570	-0.957839	-0.810966
HORVU.MOREX.r3.2HG0177640	-0.811352	-0.579938
HORVU.MOREX.r3.2HG0177830	0.691995	0.585432
HORVU.MOREX.r3.2HG0178010	2.25454	1.84312
HORVU.MOREX.r3.2HG0178020	2.08682	1.49677
HORVU.MOREX.r3.2HG0178230	-2.3463	-2.76566
HORVU.MOREX.r3.2HG0178420	-1.37435	-1.47777
HORVU.MOREX.r3.2HG0178450	-10.5464	-4.8666
HORVU.MOREX.r3.2HG0178520	-1.13793	-1.44759
HORVU.MOREX.r3.2HG0178700	-1.90303	-1.32539
HORVU.MOREX.r3.2HG0178720	1.07774	0.874251
HORVU.MOREX.r3.2HG0178820	0.515031	0.45306
HORVU.MOREX.r3.2HG0178930	0.786266	0.717912
HORVU.MOREX.r3.2HG0178990	-0.855649	-0.539872
HORVU.MOREX.r3.2HG0179640	1.38747	1.17965
HORVU.MOREX.r3.2HG0180010	-2.06026	-1.66887
HORVU.MOREX.r3.2HG0180680	1.05004	0.849292
HORVU.MOREX.r3.2HG0180730	-1.74731	-0.175666
HORVU.MOREX.r3.2HG0181160	2.28486	1.69107
HORVU.MOREX.r3.2HG0181240	1.13692	1.12838
HORVU.MOREX.r3.2HG0181540	4.28929	3.92127
HORVU.MOREX.r3.2HG0181700	1.40963	1.4779
HORVU.MOREX.r3.2HG0181770	2.2728	2.29891
HORVU.MOREX.r3.2HG0181800	-0.931132	-0.834827
HORVU.MOREX.r3.2HG0181840	0.927027	0.99178
HORVU.MOREX.r3.2HG0182010	1.50122	1.13756
HORVU.MOREX.r3.2HG0182020	1.50257	1.86648
HORVU.MOREX.r3.2HG0182080	3.03257	3.39292
HORVU.MOREX.r3.2HG0182210	-2.59477	-2.72417
HORVU.MOREX.r3.2HG0182280	-0.950098	-1.66501
HORVU.MOREX.r3.2HG0182320	1.26333	1.25083
HORVU.MOREX.r3.2HG0182400	-1.38684	-0.856472
HORVU.MOREX.r3.2HG0182430	1.13803	1.03914
HORVU.MOREX.r3.2HG0182520	2.16945	1.12712
HORVU.MOREX.r3.2HG0182730	5.99737	6.00494
HORVU.MOREX.r3.2HG0182800	-1.69306	-1.13884
HORVU.MOREX.r3.2HG0183770	-2.12681	-1.4737
HORVU.MOREX.r3.2HG0183800	-0.923475	-0.781984
HORVU.MOREX.r3.2HG0183830	1.06159	1.17382
HORVU.MOREX.r3.2HG0183850	0.521626	0.296525
HORVU.MOREX.r3.2HG0183880	-1.42368	-1.1285
HORVU.MOREX.r3.2HG0183920	1.05825	1.0472
HORVU.MOREX.r3.2HG0183960	-0.618485	-0.875974
HORVU.MOREX.r3.2HG0184020	-1.00291	-0.945072
HORVU.MOREX.r3.2HG0184130	1.26121	1.08573
HORVU.MOREX.r3.2HG0184260	-2.53676	-2.59287
HORVU.MOREX.r3.2HG0184350	0.733829	0.450279
HORVU.MOREX.r3.2HG0184360	-1.0175	-0.923466
HORVU.MOREX.r3.2HG0184410	-1.47586	-0.418705
HORVU.MOREX.r3.2HG0184450	1.42475	0.98598
HORVU.MOREX.r3.2HG0184630	-1.4732	-1.07916
HORVU.MOREX.r3.2HG0184670	-1.85022	-1.31649
HORVU.MOREX.r3.2HG0184980	-2.28404	-2.01994
HORVU.MOREX.r3.2HG0185100	2.27164	2.24915
HORVU.MOREX.r3.2HG0185140	-0.928474	-0.51538
HORVU.MOREX.r3.2HG0185190	-0.864357	-0.987839
HORVU.MOREX.r3.2HG0185380	0.930138	0.509761
HORVU.MOREX.r3.2HG0185400	-0.748423	-0.488061
HORVU.MOREX.r3.2HG0185470	-1.11827	-1.00341
HORVU.MOREX.r3.2HG0185500	-1.64259	-1.27276
HORVU.MOREX.r3.2HG0185600	-2.30741	-1.47313
HORVU.MOREX.r3.2HG0185660	-1.38112	-1.22677
HORVU.MOREX.r3.2HG0185770	-1.82868	-1.9189
HORVU.MOREX.r3.2HG0185800	-2.02782	-2.608
HORVU.MOREX.r3.2HG0185840	-1.1821	-0.863796
HORVU.MOREX.r3.2HG0185880	3.04716	3.15999
HORVU.MOREX.r3.2HG0185980	4.5681	4.92404
HORVU.MOREX.r3.2HG0186150	2.21527	2.91597
HORVU.MOREX.r3.2HG0186200	-0.883588	-0.930236
HORVU.MOREX.r3.2HG0186300	-2.13506	-1.76883
HORVU.MOREX.r3.2HG0186400	1.12166	1.09422
HORVU.MOREX.r3.2HG0186410	2.21349	2.01949
HORVU.MOREX.r3.2HG0186440	-7.66634	-3.32312
HORVU.MOREX.r3.2HG0186470	-1.21757	-1.06898
HORVU.MOREX.r3.2HG0186480	2.95143	1.6998
HORVU.MOREX.r3.2HG0186490	0.939341	0.79861
HORVU.MOREX.r3.2HG0186540	2.63625	2.45247
HORVU.MOREX.r3.2HG0186560	-1.28959	-0.807832
HORVU.MOREX.r3.2HG0186650	-1.75073	-1.32515
HORVU.MOREX.r3.2HG0186770	-1.434	-1.25848
HORVU.MOREX.r3.2HG0186840	0.930581	0.715498
HORVU.MOREX.r3.2HG0186870	2.75928	2.62705
HORVU.MOREX.r3.2HG0187120	1.25289	1.24592
HORVU.MOREX.r3.2HG0187360	-1.42724	-1.34334
HORVU.MOREX.r3.2HG0187450	-1.61662	-1.95999
HORVU.MOREX.r3.2HG0187570	-1.22752	-1.70913
HORVU.MOREX.r3.2HG0187670	8.88427	9.6489
HORVU.MOREX.r3.2HG0187850	0.811485	0.7058
HORVU.MOREX.r3.2HG0187920	-0.879173	-0.555621
HORVU.MOREX.r3.2HG0188010	-1.91315	-1.52675
HORVU.MOREX.r3.2HG0188040	1.84696	2.29239
HORVU.MOREX.r3.2HG0188190	0.91307	0.798396
HORVU.MOREX.r3.2HG0188290	-0.754785	-0.638488
HORVU.MOREX.r3.2HG0188670	-1.10899	-0.961812
HORVU.MOREX.r3.2HG0188780	1.67715	1.74231
HORVU.MOREX.r3.2HG0189050	-1.81257	-2.01726
HORVU.MOREX.r3.2HG0189190	0.847707	0.798319
HORVU.MOREX.r3.2HG0189340	-1.33696	-1.28538
HORVU.MOREX.r3.2HG0189640	-1.93049	-1.6854
HORVU.MOREX.r3.2HG0189870	-0.97364	-0.514054
HORVU.MOREX.r3.2HG0189930	2.06807	2.09416
HORVU.MOREX.r3.2HG0189940	-1.66972	-1.45851
HORVU.MOREX.r3.2HG0189980	-0.896484	-0.887146
HORVU.MOREX.r3.2HG0190070	3.23409	3.42807
HORVU.MOREX.r3.2HG0190160	0.800998	0.154846
HORVU.MOREX.r3.2HG0190220	-1.25338	-1.03144
HORVU.MOREX.r3.2HG0190500	2.79155	2.52517
HORVU.MOREX.r3.2HG0190580	6.79755	6.67899
HORVU.MOREX.r3.2HG0190660	-0.830831	-0.941155
HORVU.MOREX.r3.2HG0190680	2.40231	2.16231
HORVU.MOREX.r3.2HG0191090	-0.49815	-0.630699
HORVU.MOREX.r3.2HG0191120	1.031	1.37635
HORVU.MOREX.r3.2HG0191250	-0.529977	-0.629406
HORVU.MOREX.r3.2HG0191260	-3.26882	-2.651
HORVU.MOREX.r3.2HG0191300	0.610075	0.643037
HORVU.MOREX.r3.2HG0191430	0.729245	0.723306
HORVU.MOREX.r3.2HG0191440	1.91159	1.59543
HORVU.MOREX.r3.2HG0191620	1.76742	1.38659
HORVU.MOREX.r3.2HG0191960	1.09749	1.4984
HORVU.MOREX.r3.2HG0192160	0.668924	0.490798
HORVU.MOREX.r3.2HG0192300	5.67072	6.08163
HORVU.MOREX.r3.2HG0192360	3.41632	2.9283
HORVU.MOREX.r3.2HG0192400	2.07912	1.23336
HORVU.MOREX.r3.2HG0192510	0.394927	0.37571
HORVU.MOREX.r3.2HG0192540	-1.45702	-1.6151
HORVU.MOREX.r3.2HG0192640	1.29979	1.74921
HORVU.MOREX.r3.2HG0192690	-0.988579	-1.21252
HORVU.MOREX.r3.2HG0192720	0.780613	0.504495
HORVU.MOREX.r3.2HG0192860	0.780466	0.422176
HORVU.MOREX.r3.2HG0192890	4.26329	4.56437
HORVU.MOREX.r3.2HG0192990	-0.827879	-0.601337
HORVU.MOREX.r3.2HG0193400	-1.6316	-1.78365
HORVU.MOREX.r3.2HG0193410	0.836568	0.772278
HORVU.MOREX.r3.2HG0193640	1.44422	1.13546
HORVU.MOREX.r3.2HG0193660	6.56888	6.80488
HORVU.MOREX.r3.2HG0193690	3.47747	3.3585
HORVU.MOREX.r3.2HG0193770	1.15647	0.536604
HORVU.MOREX.r3.2HG0193880	-0.533401	-0.521334
HORVU.MOREX.r3.2HG0193950	-1.3775	-0.32392
HORVU.MOREX.r3.2HG0194200	1.25228	1.17114
HORVU.MOREX.r3.2HG0194270	3.51964	2.49913
HORVU.MOREX.r3.2HG0194350	6.11618	6.97558
HORVU.MOREX.r3.2HG0194450	-0.867522	-0.783128
HORVU.MOREX.r3.2HG0194510	0.90328	1.30676
HORVU.MOREX.r3.2HG0194630	1.05071	0.268145
HORVU.MOREX.r3.2HG0194650	1.58163	1.16755
HORVU.MOREX.r3.2HG0194700	-1.94399	-1.74138
HORVU.MOREX.r3.2HG0194750	1.27685	1.42403
HORVU.MOREX.r3.2HG0194790	1.1836	0.908718
HORVU.MOREX.r3.2HG0194820	-1.41163	-1.20339
HORVU.MOREX.r3.2HG0195190	-1.84603	-1.69898
HORVU.MOREX.r3.2HG0195240	2.1646	1.57146
HORVU.MOREX.r3.2HG0195290	2.82058	3.44332
HORVU.MOREX.r3.2HG0195300	-0.684867	-1.06814
HORVU.MOREX.r3.2HG0195510	-1.53121	-0.578874
HORVU.MOREX.r3.2HG0195550	-2.04172	-2.7619
HORVU.MOREX.r3.2HG0195850	2.78182	2.9786
HORVU.MOREX.r3.2HG0195860	5.91886	6.24239
HORVU.MOREX.r3.2HG0195900	6.32174	6.247
HORVU.MOREX.r3.2HG0195920	6.89575	6.1384
HORVU.MOREX.r3.2HG0195930	1.55992	1.50654
HORVU.MOREX.r3.2HG0196050	1.59828	0.87968
HORVU.MOREX.r3.2HG0196250	1.13924	1.06324
HORVU.MOREX.r3.2HG0196330	-1.28955	-0.813199
HORVU.MOREX.r3.2HG0196370	-1.25532	-1.11001
HORVU.MOREX.r3.2HG0196410	-1.39001	-1.06234
HORVU.MOREX.r3.2HG0196460	-0.92449	-0.795948
HORVU.MOREX.r3.2HG0196730	-1.41864	-1.17
HORVU.MOREX.r3.2HG0196780	-1.08887	-0.986415
HORVU.MOREX.r3.2HG0196930	-0.633418	-0.519916
HORVU.MOREX.r3.2HG0196990	3.21639	3.79322
HORVU.MOREX.r3.2HG0197000	4.13237	3.46774
HORVU.MOREX.r3.2HG0197010	2.70087	1.8995
HORVU.MOREX.r3.2HG0197020	-8.09837	-19.5642
HORVU.MOREX.r3.2HG0197040	-6.31413	-9.8329
HORVU.MOREX.r3.2HG0197160	-1.20639	-0.985764
HORVU.MOREX.r3.2HG0197200	1.16393	1.49541
HORVU.MOREX.r3.2HG0197230	-0.830447	-0.40469
HORVU.MOREX.r3.2HG0197260	-1.6059	-1.71162
HORVU.MOREX.r3.2HG0197710	-1.38099	-1.46608
HORVU.MOREX.r3.2HG0198000	-0.776448	-0.80428
HORVU.MOREX.r3.2HG0198300	2.20118	2.15912
HORVU.MOREX.r3.2HG0198320	4.93778	5.46341
HORVU.MOREX.r3.2HG0198690	-5.45286	-8.00234
HORVU.MOREX.r3.2HG0198710	-3.08395	-2.80692
HORVU.MOREX.r3.2HG0198720	1.28772	1.0581
HORVU.MOREX.r3.2HG0199050	1.36117	1.38521
HORVU.MOREX.r3.2HG0199130	-0.85151	-0.850426
HORVU.MOREX.r3.2HG0199140	-1.0824	-0.934986
HORVU.MOREX.r3.2HG0199260	-1.50037	-1.8431
HORVU.MOREX.r3.2HG0199330	-2.09288	-1.863
HORVU.MOREX.r3.2HG0199420	-1.38412	-1.09891
HORVU.MOREX.r3.2HG0199560	2.86727	2.65856
HORVU.MOREX.r3.2HG0199620	-1.44194	-0.623388
HORVU.MOREX.r3.2HG0199880	8.78908	8.74198
HORVU.MOREX.r3.2HG0200390	1.68545	1.8158
HORVU.MOREX.r3.2HG0200630	-0.84354	-0.797446
HORVU.MOREX.r3.2HG0200880	2.9184	3.18281
HORVU.MOREX.r3.2HG0200920	4.50198	4.03523
HORVU.MOREX.r3.2HG0201150	-0.904853	-0.580016
HORVU.MOREX.r3.2HG0201190	3.38002	3.58205
HORVU.MOREX.r3.2HG0201360	-0.883614	-0.853842
HORVU.MOREX.r3.2HG0201390	-1.3231	-1.25379
HORVU.MOREX.r3.2HG0201400	-0.602316	-0.690204
HORVU.MOREX.r3.2HG0201420	2.44153	2.67265
HORVU.MOREX.r3.2HG0201790	0.520973	0.489405
HORVU.MOREX.r3.2HG0202120	-0.463861	-0.5058
HORVU.MOREX.r3.2HG0202330	4.00634	4.46012
HORVU.MOREX.r3.2HG0202350	-1.18538	-0.750465
HORVU.MOREX.r3.2HG0202440	2.73366	2.44484
HORVU.MOREX.r3.2HG0202460	-0.603931	-0.274739
HORVU.MOREX.r3.2HG0202480	2.19718	2.44493
HORVU.MOREX.r3.2HG0202520	-0.743812	-0.804555
HORVU.MOREX.r3.2HG0202550	-1.57999	-1.35615
HORVU.MOREX.r3.2HG0202640	0.592089	0.732863
HORVU.MOREX.r3.2HG0202880	2.3363	1.74673
HORVU.MOREX.r3.2HG0203080	3.3027	2.6403
HORVU.MOREX.r3.2HG0203120	7.901	8.01417
HORVU.MOREX.r3.2HG0203150	-1.65209	-1.66501
HORVU.MOREX.r3.2HG0203250	6.66936	6.07005
HORVU.MOREX.r3.2HG0203500	-0.740273	-0.700997
HORVU.MOREX.r3.2HG0203620	2.55512	2.13523
HORVU.MOREX.r3.2HG0204350	-0.96766	-0.969913
HORVU.MOREX.r3.2HG0204520	2.05548	1.63571
HORVU.MOREX.r3.2HG0204720	1.38908	0.638201
HORVU.MOREX.r3.2HG0204820	1.68143	1.68562
HORVU.MOREX.r3.2HG0205260	6.16738	5.54742
HORVU.MOREX.r3.2HG0205290	6.22892	6.2531
HORVU.MOREX.r3.2HG0205310	7.54863	7.23384
HORVU.MOREX.r3.2HG0205530	-2.78158	-3.87194
HORVU.MOREX.r3.2HG0205740	-0.859472	-0.72643
HORVU.MOREX.r3.2HG0205750	-0.912398	-0.896965
HORVU.MOREX.r3.2HG0205830	0.476726	0.407102
HORVU.MOREX.r3.2HG0206380	-0.871001	-0.80585
HORVU.MOREX.r3.2HG0206470	2.08208	1.85689
HORVU.MOREX.r3.2HG0206490	1.12722	0.925502
HORVU.MOREX.r3.2HG0206860	-4.3825	-3.30673
HORVU.MOREX.r3.2HG0207010	-0.711452	-0.753301
HORVU.MOREX.r3.2HG0207200	-1.64805	-1.47421
HORVU.MOREX.r3.2HG0207280	1.29919	1.55655
HORVU.MOREX.r3.2HG0207450	-1.06524	-1.07403
HORVU.MOREX.r3.2HG0207550	1.12749	0.710813
HORVU.MOREX.r3.2HG0208110	2.78318	2.35809
HORVU.MOREX.r3.2HG0208520	-1.61927	-1.54183
HORVU.MOREX.r3.2HG0208660	1.47795	1.31858
HORVU.MOREX.r3.2HG0208680	-2.74571	-0.501346
HORVU.MOREX.r3.2HG0208810	-0.786074	-0.524902
HORVU.MOREX.r3.2HG0208880	0.951358	0.631394
HORVU.MOREX.r3.2HG0208900	1.93941	1.49377
HORVU.MOREX.r3.2HG0209020	2.40362	2.24082
HORVU.MOREX.r3.2HG0209180	-1.34574	-1.56069
HORVU.MOREX.r3.2HG0209220	-1.989	-1.78425
HORVU.MOREX.r3.2HG0209290	-1.95034	-1.52626
HORVU.MOREX.r3.2HG0209690	-1.31514	-1.27407
HORVU.MOREX.r3.2HG0209720	5.33634	4.94683
HORVU.MOREX.r3.2HG0209730	4.76967	5.90609
HORVU.MOREX.r3.2HG0209950	6.44064	6.63716
HORVU.MOREX.r3.2HG0210480	2.723	2.36714
HORVU.MOREX.r3.2HG0210610	1.09835	1.02228
HORVU.MOREX.r3.2HG0210680	0.528672	0.653909
HORVU.MOREX.r3.2HG0210880	-1.28011	-1.35371
HORVU.MOREX.r3.2HG0210970	1.12876	1.33544
HORVU.MOREX.r3.2HG0211180	-1.41747	-1.21028
HORVU.MOREX.r3.2HG0211630	-0.505155	-0.611316
HORVU.MOREX.r3.2HG0211670	0.767271	0.904648
HORVU.MOREX.r3.2HG0211740	0.657825	0.448105
HORVU.MOREX.r3.2HG0211780	2.03874	1.64713
HORVU.MOREX.r3.2HG0211900	-1.05343	-0.65721
HORVU.MOREX.r3.2HG0211930	5.19284	5.45333
HORVU.MOREX.r3.2HG0212170	1.13991	0.890089
HORVU.MOREX.r3.2HG0212830	-1.08116	-0.509288
HORVU.MOREX.r3.2HG0212850	7.91174	7.62625
HORVU.MOREX.r3.2HG0212880	-0.66086	-0.347845
HORVU.MOREX.r3.2HG0213020	0.903525	0.493966
HORVU.MOREX.r3.2HG0213040	1.13878	0.949806
HORVU.MOREX.r3.2HG0213070	9.76315	9.51434
HORVU.MOREX.r3.2HG0213080	8.69911	8.08882
HORVU.MOREX.r3.2HG0213090	3.87061	1.94164
HORVU.MOREX.r3.2HG0213110	4.71768	2.01283
HORVU.MOREX.r3.2HG0213120	4.73482	3.5168
HORVU.MOREX.r3.2HG0213140	5.04302	2.11389
HORVU.MOREX.r3.2HG0213380	0.908514	0.939627
HORVU.MOREX.r3.2HG0213520	-1.08902	-1.6901
HORVU.MOREX.r3.2HG0213580	-1.08762	-1.35419
HORVU.MOREX.r3.2HG0213600	2.79269	2.90259
HORVU.MOREX.r3.2HG0213730	1.34353	1.62039
HORVU.MOREX.r3.2HG0213820	1.1884	0.502305
HORVU.MOREX.r3.2HG0213970	1.37183	1.4717
HORVU.MOREX.r3.2HG0214110	-2.98022	-1.98301
HORVU.MOREX.r3.2HG0214120	-2.34605	-2.00284
HORVU.MOREX.r3.2HG0214140	-1.44425	-0.662327
HORVU.MOREX.r3.2HG0214640	3.54166	2.4013
HORVU.MOREX.r3.2HG0214670	4.9169	3.9739
HORVU.MOREX.r3.2HG0214680	5.25108	5.36875
HORVU.MOREX.r3.2HG0214750	3.17608	2.92667
HORVU.MOREX.r3.2HG0214770	-0.739011	-0.399955
HORVU.MOREX.r3.2HG0214820	-1.69899	-0.95034
HORVU.MOREX.r3.2HG0215220	-1.00585	-1.12866
HORVU.MOREX.r3.2HG0215250	2.13512	2.36222
HORVU.MOREX.r3.2HG0215280	2.47166	2.51562
HORVU.MOREX.r3.2HG0215730	-1.52411	-1.68803
HORVU.MOREX.r3.2HG0216430	-2.6154	-2.04855
HORVU.MOREX.r3.2HG0216500	1.22881	1.39662
HORVU.MOREX.r3.2HG0216940	-0.825631	-0.811562
HORVU.MOREX.r3.2HG0217490	3.09498	3.74476
HORVU.MOREX.r3.2HG0217610	-1.01755	-0.966814
HORVU.MOREX.r3.3HG0218320	-1.62842	-1.75533
HORVU.MOREX.r3.3HG0218520	-0.565977	-0.474868
HORVU.MOREX.r3.3HG0218640	0.558444	0.505639
HORVU.MOREX.r3.3HG0218800	-2.51228	-1.27961
HORVU.MOREX.r3.3HG0219050	-1.21488	-1.48401
HORVU.MOREX.r3.3HG0219280	-3.10887	-0.909534
HORVU.MOREX.r3.3HG0219290	-3.57771	-3.43016
HORVU.MOREX.r3.3HG0219670	1.32784	1.37821
HORVU.MOREX.r3.3HG0219790	-1.71293	-1.39189
HORVU.MOREX.r3.3HG0220120	-2.08995	-1.66116
HORVU.MOREX.r3.3HG0220140	-1.15618	-0.414363
HORVU.MOREX.r3.3HG0220150	3.62124	1.77274
HORVU.MOREX.r3.3HG0220160	7.9776	7.31005
HORVU.MOREX.r3.3HG0220800	-1.02147	-0.968044
HORVU.MOREX.r3.3HG0220910	-1.51757	-1.64992
HORVU.MOREX.r3.3HG0221440	2.6172	3.26657
HORVU.MOREX.r3.3HG0221800	-1.76098	-0.42452
HORVU.MOREX.r3.3HG0221980	1.11963	0.83396
HORVU.MOREX.r3.3HG0222130	0.777581	0.455473
HORVU.MOREX.r3.3HG0222150	2.11797	1.38297
HORVU.MOREX.r3.3HG0222160	-2.09238	-0.916053
HORVU.MOREX.r3.3HG0222300	2.49408	2.45474
HORVU.MOREX.r3.3HG0222320	0.917779	0.591502
HORVU.MOREX.r3.3HG0222380	3.31375	3.54218
HORVU.MOREX.r3.3HG0222590	9.7907	9.54351
HORVU.MOREX.r3.3HG0222780	-0.642782	-0.286633
HORVU.MOREX.r3.3HG0223820	9.67938	9.39319
HORVU.MOREX.r3.3HG0223830	-1.68504	-2.22922
HORVU.MOREX.r3.3HG0223940	-0.946969	-0.758533
HORVU.MOREX.r3.3HG0224000	-1.07572	-0.963036
HORVU.MOREX.r3.3HG0224430	0.575649	0.729083
HORVU.MOREX.r3.3HG0224530	3.5693	3.61865
HORVU.MOREX.r3.3HG0224540	3.40248	3.52361
HORVU.MOREX.r3.3HG0224640	7.59724	5.85769
HORVU.MOREX.r3.3HG0224680	0.839237	0.466043
HORVU.MOREX.r3.3HG0224730	-1.29455	-1.44209
HORVU.MOREX.r3.3HG0224780	5.20363	3.08058
HORVU.MOREX.r3.3HG0224820	3.46198	3.58397
HORVU.MOREX.r3.3HG0224850	2.93225	2.55669
HORVU.MOREX.r3.3HG0225330	-1.29292	-1.31973
HORVU.MOREX.r3.3HG0225340	1.74503	1.90916
HORVU.MOREX.r3.3HG0225490	3.44107	2.17147
HORVU.MOREX.r3.3HG0225500	-1.41843	-0.973311
HORVU.MOREX.r3.3HG0225510	-1.19103	-0.75386
HORVU.MOREX.r3.3HG0225690	-2.36806	-1.54663
HORVU.MOREX.r3.3HG0226070	1.56922	1.72057
HORVU.MOREX.r3.3HG0226150	1.60891	1.15381
HORVU.MOREX.r3.3HG0226220	-6.58576	-3.989
HORVU.MOREX.r3.3HG0226510	4.73243	2.44691
HORVU.MOREX.r3.3HG0226600	0.779913	0.872536
HORVU.MOREX.r3.3HG0227210	-0.951672	-0.721378
HORVU.MOREX.r3.3HG0227700	-1.35131	-1.51962
HORVU.MOREX.r3.3HG0227940	3.70239	4.75881
HORVU.MOREX.r3.3HG0228030	-1.26152	-1.09782
HORVU.MOREX.r3.3HG0228120	-1.09766	-0.918916
HORVU.MOREX.r3.3HG0228140	-0.608759	-0.638916
HORVU.MOREX.r3.3HG0228170	-0.582441	-0.50289
HORVU.MOREX.r3.3HG0228660	-1.19756	-0.870167
HORVU.MOREX.r3.3HG0228670	1.02848	1.10047
HORVU.MOREX.r3.3HG0229050	-2.6035	-2.31897
HORVU.MOREX.r3.3HG0229120	-3.93765	-2.60087
HORVU.MOREX.r3.3HG0229170	3.73771	3.46805
HORVU.MOREX.r3.3HG0229180	2.78575	3.17057
HORVU.MOREX.r3.3HG0229510	0.82531	0.180867
HORVU.MOREX.r3.3HG0229590	-3.01496	-1.11927
HORVU.MOREX.r3.3HG0230560	0.905012	0.886652
HORVU.MOREX.r3.3HG0230640	-1.54655	-1.21823
HORVU.MOREX.r3.3HG0230940	-1.17994	-0.766896
HORVU.MOREX.r3.3HG0230950	0.65819	0.357351
HORVU.MOREX.r3.3HG0231050	-1.67328	-1.8477
HORVU.MOREX.r3.3HG0231080	0.726535	0.466349
HORVU.MOREX.r3.3HG0231090	1.89828	1.42997
HORVU.MOREX.r3.3HG0231180	1.55933	1.09814
HORVU.MOREX.r3.3HG0231380	3.96095	3.74344
HORVU.MOREX.r3.3HG0231410	1.21568	1.24582
HORVU.MOREX.r3.3HG0231420	3.15343	2.59554
HORVU.MOREX.r3.3HG0231940	-1.13443	-0.62409
HORVU.MOREX.r3.3HG0231970	-0.628125	-0.806533
HORVU.MOREX.r3.3HG0232050	-2.29415	-2.87284
HORVU.MOREX.r3.3HG0232070	-2.10953	-2.24373
HORVU.MOREX.r3.3HG0232400	0.675797	0.725205
HORVU.MOREX.r3.3HG0232770	-1.19167	-1.17619
HORVU.MOREX.r3.3HG0232840	0.592153	0.521043
HORVU.MOREX.r3.3HG0232990	0.664647	0.202463
HORVU.MOREX.r3.3HG0233410	1.56798	1.33156
HORVU.MOREX.r3.3HG0233460	2.41242	2.42831
HORVU.MOREX.r3.3HG0233610	-1.53397	-1.32585
HORVU.MOREX.r3.3HG0233820	2.10694	2.10916
HORVU.MOREX.r3.3HG0234040	3.80447	3.58264
HORVU.MOREX.r3.3HG0234060	6.51831	6.49885
HORVU.MOREX.r3.3HG0234070	8.33962	8.28824
HORVU.MOREX.r3.3HG0234270	0.924279	0.406316
HORVU.MOREX.r3.3HG0234440	-2.13858	-2.54095
HORVU.MOREX.r3.3HG0234470	-0.548737	-0.621249
HORVU.MOREX.r3.3HG0234750	1.58825	1.76245
HORVU.MOREX.r3.3HG0235010	2.97617	3.14839
HORVU.MOREX.r3.3HG0235720	3.82084	4.87019
HORVU.MOREX.r3.3HG0235770	2.3207	2.76174
HORVU.MOREX.r3.3HG0235900	0.858795	0.690576
HORVU.MOREX.r3.3HG0235910	-6.94139	-5.29533
HORVU.MOREX.r3.3HG0236000	-0.833967	-0.657212
HORVU.MOREX.r3.3HG0236020	-2.89431	-1.87406
HORVU.MOREX.r3.3HG0236100	-1.7584	-1.60522
HORVU.MOREX.r3.3HG0236310	2.18315	2.30769
HORVU.MOREX.r3.3HG0236520	1.94431	1.65749
HORVU.MOREX.r3.3HG0236540	1.46452	1.03432
HORVU.MOREX.r3.3HG0236660	1.40596	1.31948
HORVU.MOREX.r3.3HG0236690	-1.74032	-2.11783
HORVU.MOREX.r3.3HG0236750	-1.26844	-1.67287
HORVU.MOREX.r3.3HG0236880	1.34357	1.11549
HORVU.MOREX.r3.3HG0236900	1.23425	1.19644
HORVU.MOREX.r3.3HG0237000	0.713001	0.446266
HORVU.MOREX.r3.3HG0237200	2.85828	2.39535
HORVU.MOREX.r3.3HG0237360	5.2925	4.02033
HORVU.MOREX.r3.3HG0237390	-0.885659	-1.01942
HORVU.MOREX.r3.3HG0237670	1.42123	1.78437
HORVU.MOREX.r3.3HG0237880	1.90585	1.81237
HORVU.MOREX.r3.3HG0238260	-1.02775	-0.816381
HORVU.MOREX.r3.3HG0238740	-3.3474	-3.28329
HORVU.MOREX.r3.3HG0238960	-1.1551	-0.866289
HORVU.MOREX.r3.3HG0238970	-1.17173	-0.11016
HORVU.MOREX.r3.3HG0239110	1.20814	0.212206
HORVU.MOREX.r3.3HG0239300	0.81045	0.917878
HORVU.MOREX.r3.3HG0239530	-0.826506	-0.867859
HORVU.MOREX.r3.3HG0239710	1.39708	0.535445
HORVU.MOREX.r3.3HG0239900	-0.956216	-1.08862
HORVU.MOREX.r3.3HG0239970	-1.05462	-1.61745
HORVU.MOREX.r3.3HG0239980	0.857335	1.14403
HORVU.MOREX.r3.3HG0240050	0.659675	0.589128
HORVU.MOREX.r3.3HG0240580	6.39419	6.91526
HORVU.MOREX.r3.3HG0241000	5.4009	4.85465
HORVU.MOREX.r3.3HG0241380	3.72989	3.60184
HORVU.MOREX.r3.3HG0241630	-0.834906	-0.16052
HORVU.MOREX.r3.3HG0241670	2.89601	3.4134
HORVU.MOREX.r3.3HG0241720	0.822258	0.624635
HORVU.MOREX.r3.3HG0241870	3.23688	4.63501
HORVU.MOREX.r3.3HG0242050	2.01575	2.45522
HORVU.MOREX.r3.3HG0242150	1.28606	1.10164
HORVU.MOREX.r3.3HG0242320	3.53288	3.54613
HORVU.MOREX.r3.3HG0242870	-1.0573	-0.877896
HORVU.MOREX.r3.3HG0242880	1.79781	1.55521
HORVU.MOREX.r3.3HG0242970	-0.727893	-0.437827
HORVU.MOREX.r3.3HG0243110	8.48231	8.44129
HORVU.MOREX.r3.3HG0243310	1.61594	1.9215
HORVU.MOREX.r3.3HG0243460	5.72975	5.46458
HORVU.MOREX.r3.3HG0243680	0.884461	0.559027
HORVU.MOREX.r3.3HG0243770	-0.92019	-0.85163
HORVU.MOREX.r3.3HG0243920	-1.76389	-2.1162
HORVU.MOREX.r3.3HG0244010	-1.06509	-1.80951
HORVU.MOREX.r3.3HG0244240	0.808499	0.91261
HORVU.MOREX.r3.3HG0244320	-4.25331	-4.07463
HORVU.MOREX.r3.3HG0244330	0.976294	-0.0948992
HORVU.MOREX.r3.3HG0244630	1.66856	1.4292
HORVU.MOREX.r3.3HG0244960	-1.09025	-1.19114
HORVU.MOREX.r3.3HG0245320	-1.05627	-0.97292
HORVU.MOREX.r3.3HG0245380	5.18634	5.19646
HORVU.MOREX.r3.3HG0245420	2.92354	2.83788
HORVU.MOREX.r3.3HG0245440	1.2096	0.799855
HORVU.MOREX.r3.3HG0245610	1.50309	1.15823
HORVU.MOREX.r3.3HG0245890	-0.630913	-0.527084
HORVU.MOREX.r3.3HG0246000	2.56735	2.59662
HORVU.MOREX.r3.3HG0246190	-2.09815	-1.92069
HORVU.MOREX.r3.3HG0246210	3.33686	2.13667
HORVU.MOREX.r3.3HG0246250	0.619295	0.560575
HORVU.MOREX.r3.3HG0246400	-2.58306	-1.10556
HORVU.MOREX.r3.3HG0247390	1.16956	0.677319
HORVU.MOREX.r3.3HG0247480	-0.984891	-0.667486
HORVU.MOREX.r3.3HG0247610	2.43341	2.33236
HORVU.MOREX.r3.3HG0247650	2.05682	1.86633
HORVU.MOREX.r3.3HG0247870	2.21023	2.55942
HORVU.MOREX.r3.3HG0248140	5.26705	5.18541
HORVU.MOREX.r3.3HG0248280	-1.2874	-1.50372
HORVU.MOREX.r3.3HG0248290	2.03693	1.59182
HORVU.MOREX.r3.3HG0248420	2.92531	2.57247
HORVU.MOREX.r3.3HG0248450	1.3775	1.42052
HORVU.MOREX.r3.3HG0248640	-2.58203	-2.53034
HORVU.MOREX.r3.3HG0249060	-1.38493	-1.19816
HORVU.MOREX.r3.3HG0249150	0.982153	1.07566
HORVU.MOREX.r3.3HG0249190	1.36551	1.25506
HORVU.MOREX.r3.3HG0249300	-0.641741	-0.67109
HORVU.MOREX.r3.3HG0249400	1.17669	0.818085
HORVU.MOREX.r3.3HG0249480	-1.44788	-1.82136
HORVU.MOREX.r3.3HG0249590	-0.802327	-1.0324
HORVU.MOREX.r3.3HG0250180	-0.540262	-0.578998
HORVU.MOREX.r3.3HG0250220	-1.19482	-1.1081
HORVU.MOREX.r3.3HG0250330	-0.599215	-0.654179
HORVU.MOREX.r3.3HG0250400	-1.27429	-1.30861
HORVU.MOREX.r3.3HG0250450	0.821581	0.73292
HORVU.MOREX.r3.3HG0250610	0.875073	1.13471
HORVU.MOREX.r3.3HG0250640	1.33268	1.30097
HORVU.MOREX.r3.3HG0250670	-2.00794	-1.9372
HORVU.MOREX.r3.3HG0251310	0.761855	0.719332
HORVU.MOREX.r3.3HG0251550	1.20326	0.796532
HORVU.MOREX.r3.3HG0251700	-1.7754	-1.78242
HORVU.MOREX.r3.3HG0251900	3.40564	3.60551
HORVU.MOREX.r3.3HG0252210	1.02861	0.800021
HORVU.MOREX.r3.3HG0252240	-1.31357	-1.34333
HORVU.MOREX.r3.3HG0252270	-2.29923	-2.99652
HORVU.MOREX.r3.3HG0252510	-0.907158	-0.727198
HORVU.MOREX.r3.3HG0252690	-2.5967	-2.24143
HORVU.MOREX.r3.3HG0252730	-2.3477	-2.49321
HORVU.MOREX.r3.3HG0252770	-1.31395	-1.11246
HORVU.MOREX.r3.3HG0253170	3.28815	3.29998
HORVU.MOREX.r3.3HG0253620	0.908931	0.78798
HORVU.MOREX.r3.3HG0253640	1.75447	1.40457
HORVU.MOREX.r3.3HG0253860	-1.85735	-1.57805
HORVU.MOREX.r3.3HG0253950	6.37321	6.69288
HORVU.MOREX.r3.3HG0254600	0.99306	0.887842
HORVU.MOREX.r3.3HG0255700	1.60824	1.42614
HORVU.MOREX.r3.3HG0255730	0.571545	0.372087
HORVU.MOREX.r3.3HG0255820	1.64697	1.49043
HORVU.MOREX.r3.3HG0256120	1.50698	1.61655
HORVU.MOREX.r3.3HG0256160	1.13509	1.0019
HORVU.MOREX.r3.3HG0256190	-1.34658	-1.40469
HORVU.MOREX.r3.3HG0256380	-1.34591	-1.40867
HORVU.MOREX.r3.3HG0256600	-0.776432	-0.420834
HORVU.MOREX.r3.3HG0257500	-0.649072	-0.291613
HORVU.MOREX.r3.3HG0257770	-1.53132	-0.558104
HORVU.MOREX.r3.3HG0258370	-1.16509	-1.06827
HORVU.MOREX.r3.3HG0258530	0.843931	0.674457
HORVU.MOREX.r3.3HG0260150	1.18736	0.513233
HORVU.MOREX.r3.3HG0261880	0.589643	0.628711
HORVU.MOREX.r3.3HG0262630	-0.540427	-0.762136
HORVU.MOREX.r3.3HG0264780	2.48872	2.52083
HORVU.MOREX.r3.3HG0264800	-1.55819	-2.19157
HORVU.MOREX.r3.3HG0264930	-0.765539	-0.593956
HORVU.MOREX.r3.3HG0264990	0.977376	1.01199
HORVU.MOREX.r3.3HG0265560	0.6269	0.460111
HORVU.MOREX.r3.3HG0265990	-0.734416	-0.735456
HORVU.MOREX.r3.3HG0266070	0.582015	0.454159
HORVU.MOREX.r3.3HG0266950	2.16471	2.29532
HORVU.MOREX.r3.3HG0267040	1.40558	1.9375
HORVU.MOREX.r3.3HG0267220	0.617572	0.493091
HORVU.MOREX.r3.3HG0267230	-0.980466	-0.536476
HORVU.MOREX.r3.3HG0267730	0.942352	1.15265
HORVU.MOREX.r3.3HG0267770	2.8773	2.87777
HORVU.MOREX.r3.3HG0267830	-1.33419	-0.840184
HORVU.MOREX.r3.3HG0269030	-0.67443	-0.416874
HORVU.MOREX.r3.3HG0269130	-1.45163	-1.85957
HORVU.MOREX.r3.3HG0269360	6.15111	5.67282
HORVU.MOREX.r3.3HG0269730	-1.45962	-1.44965
HORVU.MOREX.r3.3HG0270240	2.43651	2.38345
HORVU.MOREX.r3.3HG0270400	0.946101	0.537729
HORVU.MOREX.r3.3HG0270430	3.62406	3.45325
HORVU.MOREX.r3.3HG0270450	1.04194	0.758181
HORVU.MOREX.r3.3HG0270620	0.858361	0.740247
HORVU.MOREX.r3.3HG0270750	-1.47181	-1.37549
HORVU.MOREX.r3.3HG0270800	3.07214	3.38925
HORVU.MOREX.r3.3HG0270810	1.83553	1.30854
HORVU.MOREX.r3.3HG0271450	-0.789621	-0.695166
HORVU.MOREX.r3.3HG0271550	1.5704	1.28276
HORVU.MOREX.r3.3HG0271660	-1.20808	-1.33356
HORVU.MOREX.r3.3HG0272500	0.714307	0.0170057
HORVU.MOREX.r3.3HG0273280	-1.05373	-1.2908
HORVU.MOREX.r3.3HG0273330	-0.71419	-0.38732
HORVU.MOREX.r3.3HG0273340	-0.893032	-1.13635
HORVU.MOREX.r3.3HG0273540	-1.54581	-1.16138
HORVU.MOREX.r3.3HG0273730	3.27641	3.12755
HORVU.MOREX.r3.3HG0273750	4.14521	4.14252
HORVU.MOREX.r3.3HG0273810	1.18881	0.790884
HORVU.MOREX.r3.3HG0274040	-1.29803	-1.25688
HORVU.MOREX.r3.3HG0274050	5.67241	5.55999
HORVU.MOREX.r3.3HG0274100	-0.664897	-0.498657
HORVU.MOREX.r3.3HG0274110	2.36575	2.005
HORVU.MOREX.r3.3HG0274160	-1.80827	-1.57321
HORVU.MOREX.r3.3HG0274650	5.67065	6.29323
HORVU.MOREX.r3.3HG0274780	-0.952264	-0.832594
HORVU.MOREX.r3.3HG0275330	0.777121	0.896406
HORVU.MOREX.r3.3HG0275350	3.06562	2.32444
HORVU.MOREX.r3.3HG0275440	-1.37853	-2.38798
HORVU.MOREX.r3.3HG0275460	2.73266	2.3495
HORVU.MOREX.r3.3HG0275530	-0.894975	-0.773637
HORVU.MOREX.r3.3HG0275710	1.21518	1.08152
HORVU.MOREX.r3.3HG0276340	-1.2175	-0.844555
HORVU.MOREX.r3.3HG0276530	2.32344	1.99327
HORVU.MOREX.r3.3HG0276570	0.495528	0.507021
HORVU.MOREX.r3.3HG0276710	1.79248	1.80444
HORVU.MOREX.r3.3HG0276730	0.849483	0.930932
HORVU.MOREX.r3.3HG0276840	-0.946093	-0.638815
HORVU.MOREX.r3.3HG0276900	-1.30445	-1.01286
HORVU.MOREX.r3.3HG0277190	3.47974	2.59624
HORVU.MOREX.r3.3HG0277330	-1.55601	-1.3375
HORVU.MOREX.r3.3HG0277430	1.50631	1.29467
HORVU.MOREX.r3.3HG0277660	-1.3967	-0.896045
HORVU.MOREX.r3.3HG0277670	0.437654	0.467886
HORVU.MOREX.r3.3HG0277810	1.36459	0.942305
HORVU.MOREX.r3.3HG0278110	0.617833	0.179381
HORVU.MOREX.r3.3HG0278640	1.11906	1.16035
HORVU.MOREX.r3.3HG0278670	2.10647	1.69595
HORVU.MOREX.r3.3HG0278710	-2.26629	-1.78588
HORVU.MOREX.r3.3HG0279110	1.38004	1.89558
HORVU.MOREX.r3.3HG0279460	2.99655	4.06052
HORVU.MOREX.r3.3HG0280040	-0.69762	-0.603019
HORVU.MOREX.r3.3HG0280380	-1.09177	-1.00056
HORVU.MOREX.r3.3HG0280400	2.89091	2.84109
HORVU.MOREX.r3.3HG0280730	0.964757	1.05059
HORVU.MOREX.r3.3HG0280900	-0.631004	-0.723353
HORVU.MOREX.r3.3HG0280980	2.07511	1.38256
HORVU.MOREX.r3.3HG0281110	1.58218	1.72835
HORVU.MOREX.r3.3HG0281180	1.62134	1.44725
HORVU.MOREX.r3.3HG0281250	1.37038	1.45115
HORVU.MOREX.r3.3HG0281340	2.51817	2.29805
HORVU.MOREX.r3.3HG0281500	2.9611	2.99733
HORVU.MOREX.r3.3HG0281510	-1.65224	-1.84819
HORVU.MOREX.r3.3HG0281530	1.95257	1.71568
HORVU.MOREX.r3.3HG0281610	3.6969	2.75726
HORVU.MOREX.r3.3HG0281620	1.63651	2.21012
HORVU.MOREX.r3.3HG0281700	0.740957	0.894123
HORVU.MOREX.r3.3HG0281730	1.39046	1.55866
HORVU.MOREX.r3.3HG0281780	0.842606	0.567854
HORVU.MOREX.r3.3HG0282150	-1.24135	-0.860145
HORVU.MOREX.r3.3HG0282640	4.95445	4.60828
HORVU.MOREX.r3.3HG0282720	4.15847	4.81565
HORVU.MOREX.r3.3HG0282740	4.82068	4.79117
HORVU.MOREX.r3.3HG0282780	0.621557	0.674805
HORVU.MOREX.r3.3HG0282840	-0.971706	-0.403364
HORVU.MOREX.r3.3HG0282860	4.40021	4.72198
HORVU.MOREX.r3.3HG0282880	3.83472	5.0433
HORVU.MOREX.r3.3HG0282910	6.09808	6.58357
HORVU.MOREX.r3.3HG0282920	4.99498	4.79211
HORVU.MOREX.r3.3HG0283080	-0.532111	-0.67977
HORVU.MOREX.r3.3HG0283120	1.3672	1.49623
HORVU.MOREX.r3.3HG0283230	1.99153	1.58823
HORVU.MOREX.r3.3HG0283300	-0.833143	-0.411141
HORVU.MOREX.r3.3HG0283640	3.4518	2.64725
HORVU.MOREX.r3.3HG0283720	1.25101	0.929888
HORVU.MOREX.r3.3HG0283740	-1.47308	-1.01656
HORVU.MOREX.r3.3HG0283770	1.32948	1.10092
HORVU.MOREX.r3.3HG0283990	-0.689516	-0.802531
HORVU.MOREX.r3.3HG0284030	1.45282	1.35002
HORVU.MOREX.r3.3HG0284060	0.823339	0.703677
HORVU.MOREX.r3.3HG0284120	-1.06622	-0.795837
HORVU.MOREX.r3.3HG0284270	1.3659	1.20165
HORVU.MOREX.r3.3HG0284330	-0.812172	-0.623309
HORVU.MOREX.r3.3HG0284390	0.868649	0.91004
HORVU.MOREX.r3.3HG0284690	1.06025	0.951246
HORVU.MOREX.r3.3HG0284730	-0.90443	-0.518234
HORVU.MOREX.r3.3HG0284740	1.36265	1.35038
HORVU.MOREX.r3.3HG0284750	0.699625	0.80777
HORVU.MOREX.r3.3HG0284870	2.56277	2.11158
HORVU.MOREX.r3.3HG0284890	2.19693	2.0507
HORVU.MOREX.r3.3HG0285100	-0.95106	-0.956695
HORVU.MOREX.r3.3HG0285110	0.886461	0.581961
HORVU.MOREX.r3.3HG0285150	-3.11505	-2.92727
HORVU.MOREX.r3.3HG0285320	2.15778	0.881938
HORVU.MOREX.r3.3HG0285860	1.39216	1.41163
HORVU.MOREX.r3.3HG0285900	2.12176	2.58445
HORVU.MOREX.r3.3HG0286110	1.11053	0.883377
HORVU.MOREX.r3.3HG0286170	-1.24971	-1.11387
HORVU.MOREX.r3.3HG0286300	2.8964	3.57635
HORVU.MOREX.r3.3HG0286440	-1.07772	-0.398842
HORVU.MOREX.r3.3HG0286490	-0.527783	-0.293241
HORVU.MOREX.r3.3HG0286520	-0.984408	-0.78832
HORVU.MOREX.r3.3HG0286540	0.87538	0.84756
HORVU.MOREX.r3.3HG0286770	-2.13301	-1.45401
HORVU.MOREX.r3.3HG0286820	-0.674101	-0.752625
HORVU.MOREX.r3.3HG0286830	-0.942055	-0.852106
HORVU.MOREX.r3.3HG0286890	1.83541	2.55144
HORVU.MOREX.r3.3HG0287050	2.40366	3.12007
HORVU.MOREX.r3.3HG0287060	1.18825	1.11661
HORVU.MOREX.r3.3HG0287070	1.49583	1.17807
HORVU.MOREX.r3.3HG0287230	-1.37519	-1.37099
HORVU.MOREX.r3.3HG0287360	-0.987671	-0.527103
HORVU.MOREX.r3.3HG0287650	1.50195	1.58294
HORVU.MOREX.r3.3HG0287660	1.69126	1.60659
HORVU.MOREX.r3.3HG0287850	3.64141	4.23534
HORVU.MOREX.r3.3HG0288010	1.17193	1.12537
HORVU.MOREX.r3.3HG0288030	2.23213	1.5721
HORVU.MOREX.r3.3HG0288420	-1.42166	-0.797171
HORVU.MOREX.r3.3HG0288480	2.45294	1.9588
HORVU.MOREX.r3.3HG0288690	7.47656	6.89019
HORVU.MOREX.r3.3HG0288700	-1.05038	-1.1988
HORVU.MOREX.r3.3HG0288710	-1.91575	-1.77658
HORVU.MOREX.r3.3HG0288800	3.91737	3.28099
HORVU.MOREX.r3.3HG0288830	1.25469	0.918749
HORVU.MOREX.r3.3HG0288930	-0.637095	-0.781144
HORVU.MOREX.r3.3HG0288960	-1.38277	-2.01409
HORVU.MOREX.r3.3HG0289010	0.67094	0.614873
HORVU.MOREX.r3.3HG0289210	3.03344	4.04767
HORVU.MOREX.r3.3HG0289370	-1.52577	-0.831152
HORVU.MOREX.r3.3HG0289420	0.737892	0.58894
HORVU.MOREX.r3.3HG0289500	0.555621	0.121477
HORVU.MOREX.r3.3HG0289810	1.10132	1.03728
HORVU.MOREX.r3.3HG0289860	-0.925385	-0.360895
HORVU.MOREX.r3.3HG0290090	-1.66969	-1.94678
HORVU.MOREX.r3.3HG0290180	-0.807511	-0.859853
HORVU.MOREX.r3.3HG0290220	-0.724395	-0.618682
HORVU.MOREX.r3.3HG0290310	4.52104	2.44461
HORVU.MOREX.r3.3HG0290500	-1.02532	-0.427363
HORVU.MOREX.r3.3HG0290670	-1.14534	-1.1158
HORVU.MOREX.r3.3HG0290780	0.655659	0.421391
HORVU.MOREX.r3.3HG0290790	-3.40752	-1.35666
HORVU.MOREX.r3.3HG0290860	-0.956234	-0.479205
HORVU.MOREX.r3.3HG0291150	-0.768855	-0.779222
HORVU.MOREX.r3.3HG0291280	0.625769	0.438312
HORVU.MOREX.r3.3HG0291310	-1.95364	-1.46979
HORVU.MOREX.r3.3HG0291420	4.2741	4.18576
HORVU.MOREX.r3.3HG0291440	2.21343	0.415467
HORVU.MOREX.r3.3HG0291490	-1.58708	-1.88957
HORVU.MOREX.r3.3HG0291570	-0.704503	-0.643496
HORVU.MOREX.r3.3HG0291590	0.882458	0.84178
HORVU.MOREX.r3.3HG0291710	1.00358	0.92477
HORVU.MOREX.r3.3HG0291910	6.17236	5.81394
HORVU.MOREX.r3.3HG0292020	3.86902	3.99419
HORVU.MOREX.r3.3HG0292240	-1.46644	-1.29119
HORVU.MOREX.r3.3HG0292260	0.950104	1.25867
HORVU.MOREX.r3.3HG0292470	1.03105	0.988174
HORVU.MOREX.r3.3HG0292710	-1.97245	-0.0913017
HORVU.MOREX.r3.3HG0292820	-0.991622	-0.673177
HORVU.MOREX.r3.3HG0292920	-2.39459	-2.81277
HORVU.MOREX.r3.3HG0292960	1.49335	2.57602
HORVU.MOREX.r3.3HG0292990	-2.34573	-1.49059
HORVU.MOREX.r3.3HG0293070	1.61196	1.59342
HORVU.MOREX.r3.3HG0293290	2.57478	3.38094
HORVU.MOREX.r3.3HG0293350	-1.75739	-3.05509
HORVU.MOREX.r3.3HG0293360	-4.05475	-1.33278
HORVU.MOREX.r3.3HG0293390	0.998318	0.788087
HORVU.MOREX.r3.3HG0293560	1.46357	1.53146
HORVU.MOREX.r3.3HG0293660	0.93787	0.808541
HORVU.MOREX.r3.3HG0293790	-1.3118	-0.893597
HORVU.MOREX.r3.3HG0294300	-2.96335	-3.18285
HORVU.MOREX.r3.3HG0294310	2.56594	2.02179
HORVU.MOREX.r3.3HG0294340	2.69395	2.58643
HORVU.MOREX.r3.3HG0294590	3.16757	2.898
HORVU.MOREX.r3.3HG0294620	1.85754	1.34796
HORVU.MOREX.r3.3HG0294630	7.39667	8.07187
HORVU.MOREX.r3.3HG0294690	2.65442	2.26862
HORVU.MOREX.r3.3HG0294720	5.84528	5.84175
HORVU.MOREX.r3.3HG0294740	-0.860824	-0.852808
HORVU.MOREX.r3.3HG0294830	1.28442	1.28645
HORVU.MOREX.r3.3HG0294880	1.09968	0.875326
HORVU.MOREX.r3.3HG0295060	-3.46357	-3.79555
HORVU.MOREX.r3.3HG0295100	-2.03651	-1.84757
HORVU.MOREX.r3.3HG0295380	-2.44892	-1.8404
HORVU.MOREX.r3.3HG0295470	-0.82491	-0.566399
HORVU.MOREX.r3.3HG0295500	1.36641	1.99532
HORVU.MOREX.r3.3HG0295580	-0.779203	-0.935406
HORVU.MOREX.r3.3HG0295710	-2.16785	-1.87328
HORVU.MOREX.r3.3HG0295830	-0.441579	-0.27505
HORVU.MOREX.r3.3HG0296090	-0.783512	-0.699837
HORVU.MOREX.r3.3HG0296110	-2.43067	-2.68767
HORVU.MOREX.r3.3HG0296330	-1.40564	-1.0929
HORVU.MOREX.r3.3HG0296420	1.1763	0.738691
HORVU.MOREX.r3.3HG0296500	1.04323	0.792975
HORVU.MOREX.r3.3HG0296630	3.75801	2.8176
HORVU.MOREX.r3.3HG0296990	1.1747	1.4782
HORVU.MOREX.r3.3HG0297080	-1.9183	-3.17724
HORVU.MOREX.r3.3HG0297140	1.05471	1.2767
HORVU.MOREX.r3.3HG0297320	1.35375	0.766145
HORVU.MOREX.r3.3HG0297330	-1.85989	-2.49549
HORVU.MOREX.r3.3HG0297580	-1.53477	-0.463829
HORVU.MOREX.r3.3HG0297620	2.36566	1.88826
HORVU.MOREX.r3.3HG0297680	1.58237	0.952119
HORVU.MOREX.r3.3HG0297880	2.42613	2.28699
HORVU.MOREX.r3.3HG0298200	-0.885208	-0.793665
HORVU.MOREX.r3.3HG0298210	-1.301	-1.28392
HORVU.MOREX.r3.3HG0298280	1.73246	1.82565
HORVU.MOREX.r3.3HG0298330	-1.62869	-1.71336
HORVU.MOREX.r3.3HG0298390	-1.21849	-1.32866
HORVU.MOREX.r3.3HG0298680	1.38962	1.05778
HORVU.MOREX.r3.3HG0298750	1.08785	1.07826
HORVU.MOREX.r3.3HG0298790	0.937291	0.918576
HORVU.MOREX.r3.3HG0298890	-1.55134	-1.35202
HORVU.MOREX.r3.3HG0298980	-3.33987	-4.84275
HORVU.MOREX.r3.3HG0299230	-1.40894	-0.83138
HORVU.MOREX.r3.3HG0299250	-0.916416	-0.566869
HORVU.MOREX.r3.3HG0299440	3.41618	3.2498
HORVU.MOREX.r3.3HG0299530	-0.765977	-0.746245
HORVU.MOREX.r3.3HG0299690	4.45441	4.89619
HORVU.MOREX.r3.3HG0299800	-1.14966	-1.12753
HORVU.MOREX.r3.3HG0299830	-1.26862	-1.11322
HORVU.MOREX.r3.3HG0299950	0.932774	0.802968
HORVU.MOREX.r3.3HG0300030	0.501968	0.398643
HORVU.MOREX.r3.3HG0300120	2.3998	1.07012
HORVU.MOREX.r3.3HG0300210	1.07259	0.768799
HORVU.MOREX.r3.3HG0300590	1.88625	2.26979
HORVU.MOREX.r3.3HG0300810	-1.57984	-1.46018
HORVU.MOREX.r3.3HG0300920	-2.48217	-2.64984
HORVU.MOREX.r3.3HG0301040	-1.0385	-0.849542
HORVU.MOREX.r3.3HG0301110	1.89243	1.85179
HORVU.MOREX.r3.3HG0301170	-2.24872	-1.69004
HORVU.MOREX.r3.3HG0301300	-1.16484	-1.40665
HORVU.MOREX.r3.3HG0301390	-0.540097	-0.520308
HORVU.MOREX.r3.3HG0301530	0.874701	0.714727
HORVU.MOREX.r3.3HG0301550	-1.37342	-0.912779
HORVU.MOREX.r3.3HG0301750	-0.997012	-1.3242
HORVU.MOREX.r3.3HG0301930	-1.63336	-1.47833
HORVU.MOREX.r3.3HG0302000	2.25001	2.10372
HORVU.MOREX.r3.3HG0302020	-1.1544	-0.960779
HORVU.MOREX.r3.3HG0302060	3.16052	3.07604
HORVU.MOREX.r3.3HG0302080	1.09032	1.2347
HORVU.MOREX.r3.3HG0302100	-0.814856	-0.651086
HORVU.MOREX.r3.3HG0302160	1.30394	1.25622
HORVU.MOREX.r3.3HG0302190	1.80835	1.74989
HORVU.MOREX.r3.3HG0302230	2.43178	2.57222
HORVU.MOREX.r3.3HG0302520	-7.83436	-3.74431
HORVU.MOREX.r3.3HG0302540	-1.58691	-0.95133
HORVU.MOREX.r3.3HG0302610	5.5593	3.96189
HORVU.MOREX.r3.3HG0302620	1.33537	1.52162
HORVU.MOREX.r3.3HG0303000	3.11276	3.38915
HORVU.MOREX.r3.3HG0303020	-1.24151	-0.965309
HORVU.MOREX.r3.3HG0303130	1.38318	1.01617
HORVU.MOREX.r3.3HG0303170	-3.33319	-3.53802
HORVU.MOREX.r3.3HG0303210	3.89898	3.58445
HORVU.MOREX.r3.3HG0303290	-0.711799	-1.17854
HORVU.MOREX.r3.3HG0303550	-6.78197	-5.17703
HORVU.MOREX.r3.3HG0303560	-1.46039	-0.990941
HORVU.MOREX.r3.3HG0303610	8.64905	7.2163
HORVU.MOREX.r3.3HG0303730	3.15292	3.36921
HORVU.MOREX.r3.3HG0303840	0.560663	0.258496
HORVU.MOREX.r3.3HG0304220	2.65624	2.59338
HORVU.MOREX.r3.3HG0304310	-1.1252	-1.14249
HORVU.MOREX.r3.3HG0304370	-1.4278	-0.807026
HORVU.MOREX.r3.3HG0304380	4.09101	3.61936
HORVU.MOREX.r3.3HG0304420	-1.15056	-1.10374
HORVU.MOREX.r3.3HG0304500	1.33964	1.22797
HORVU.MOREX.r3.3HG0304510	1.58872	0.530834
HORVU.MOREX.r3.3HG0304560	1.43755	1.20465
HORVU.MOREX.r3.3HG0304660	1.15183	1.191
HORVU.MOREX.r3.3HG0304720	1.54272	1.78373
HORVU.MOREX.r3.3HG0304970	-2.58171	-2.1746
HORVU.MOREX.r3.3HG0305230	-1.51563	-1.17205
HORVU.MOREX.r3.3HG0305400	-3.32742	-2.04667
HORVU.MOREX.r3.3HG0305440	7.04769	7.31158
HORVU.MOREX.r3.3HG0305490	0.59911	0.505913
HORVU.MOREX.r3.3HG0305770	-1.17881	-0.750741
HORVU.MOREX.r3.3HG0305840	-1.10846	-0.409174
HORVU.MOREX.r3.3HG0305870	-2.02793	-2.27181
HORVU.MOREX.r3.3HG0305900	-5.88452	-3.99809
HORVU.MOREX.r3.3HG0306060	-0.496504	-0.555905
HORVU.MOREX.r3.3HG0306150	1.21527	1.27571
HORVU.MOREX.r3.3HG0306160	2.01026	1.70604
HORVU.MOREX.r3.3HG0306430	2.15052	2.44229
HORVU.MOREX.r3.3HG0306490	2.32566	2.44513
HORVU.MOREX.r3.3HG0306620	2.96171	3.49102
HORVU.MOREX.r3.3HG0306650	2.9908	2.29472
HORVU.MOREX.r3.3HG0306820	0.613536	0.576479
HORVU.MOREX.r3.3HG0306910	-0.729753	-0.860342
HORVU.MOREX.r3.3HG0306920	-1.33234	-1.45387
HORVU.MOREX.r3.3HG0307040	2.48103	2.48297
HORVU.MOREX.r3.3HG0307120	-1.43692	-2.02106
HORVU.MOREX.r3.3HG0307160	-1.76973	-1.93787
HORVU.MOREX.r3.3HG0307410	2.5634	2.89242
HORVU.MOREX.r3.3HG0307420	1.2556	0.79674
HORVU.MOREX.r3.3HG0307500	0.552162	0.496319
HORVU.MOREX.r3.3HG0307560	0.590991	0.497829
HORVU.MOREX.r3.3HG0307690	-4.63946	-3.982
HORVU.MOREX.r3.3HG0307890	9.11592	9.14645
HORVU.MOREX.r3.3HG0307910	8.2508	9.77933
HORVU.MOREX.r3.3HG0308180	1.90161	2.35468
HORVU.MOREX.r3.3HG0308190	1.60427	1.15883
HORVU.MOREX.r3.3HG0308350	2.84868	2.64318
HORVU.MOREX.r3.3HG0308530	-1.26227	-0.633429
HORVU.MOREX.r3.3HG0308570	-1.79755	-1.86727
HORVU.MOREX.r3.3HG0308780	0.494796	0.605163
HORVU.MOREX.r3.3HG0308860	-2.90689	-3.46256
HORVU.MOREX.r3.3HG0309130	-1.43983	-1.27596
HORVU.MOREX.r3.3HG0309280	-3.63724	-5.55194
HORVU.MOREX.r3.3HG0309490	3.99356	3.62537
HORVU.MOREX.r3.3HG0309560	0.850623	0.569328
HORVU.MOREX.r3.3HG0309660	0.644331	0.479746
HORVU.MOREX.r3.3HG0309820	-0.676549	-0.592647
HORVU.MOREX.r3.3HG0309960	1.89019	1.89688
HORVU.MOREX.r3.3HG0310070	-1.17329	-1.05084
HORVU.MOREX.r3.3HG0310090	-1.11623	-0.927176
HORVU.MOREX.r3.3HG0310480	8.97818	8.89259
HORVU.MOREX.r3.3HG0310500	5.56831	5.72735
HORVU.MOREX.r3.3HG0310580	-2.16972	-1.13163
HORVU.MOREX.r3.3HG0310880	-1.40594	-1.18152
HORVU.MOREX.r3.3HG0311140	1.96303	1.7796
HORVU.MOREX.r3.3HG0311580	-1.09151	-1.19504
HORVU.MOREX.r3.3HG0311600	6.68158	5.71196
HORVU.MOREX.r3.3HG0311610	7.55897	6.7333
HORVU.MOREX.r3.3HG0311650	4.10778	4.27661
HORVU.MOREX.r3.3HG0311730	-1.34347	-0.835183
HORVU.MOREX.r3.3HG0312000	-0.813721	-0.232472
HORVU.MOREX.r3.3HG0312010	0.785205	0.478067
HORVU.MOREX.r3.3HG0312050	-1.19001	-1.04911
HORVU.MOREX.r3.3HG0312140	-1.32855	-1.24123
HORVU.MOREX.r3.3HG0312200	2.40655	2.30555
HORVU.MOREX.r3.3HG0312240	3.62396	3.00854
HORVU.MOREX.r3.3HG0312340	0.935935	0.976195
HORVU.MOREX.r3.3HG0312690	2.28816	2.02869
HORVU.MOREX.r3.3HG0312710	2.81572	3.771
HORVU.MOREX.r3.3HG0312760	-1.86692	-1.77012
HORVU.MOREX.r3.3HG0313110	-0.717842	-0.847814
HORVU.MOREX.r3.3HG0313170	1.11351	0.830264
HORVU.MOREX.r3.3HG0313430	1.38466	1.42183
HORVU.MOREX.r3.3HG0313530	1.26287	1.25035
HORVU.MOREX.r3.3HG0313560	-1.90356	-1.97293
HORVU.MOREX.r3.3HG0313580	6.75885	6.89998
HORVU.MOREX.r3.3HG0313730	0.427915	0.226782
HORVU.MOREX.r3.3HG0313780	1.87151	1.52296
HORVU.MOREX.r3.3HG0313990	5.44428	5.02842
HORVU.MOREX.r3.3HG0314000	1.77202	2.16829
HORVU.MOREX.r3.3HG0314250	1.0755	0.39474
HORVU.MOREX.r3.3HG0314280	-0.950824	-1.17692
HORVU.MOREX.r3.3HG0314380	6.98579	7.22309
HORVU.MOREX.r3.3HG0314680	4.78189	2.47269
HORVU.MOREX.r3.3HG0314770	0.812062	1.06747
HORVU.MOREX.r3.3HG0314780	1.60009	1.53004
HORVU.MOREX.r3.3HG0315160	-1.35698	-1.28851
HORVU.MOREX.r3.3HG0315260	2.80057	2.21605
HORVU.MOREX.r3.3HG0315380	-1.37509	-0.994571
HORVU.MOREX.r3.3HG0315390	-1.89164	-1.72598
HORVU.MOREX.r3.3HG0315430	-1.57489	-1.70001
HORVU.MOREX.r3.3HG0315650	0.750479	0.421449
HORVU.MOREX.r3.3HG0316030	6.08293	5.88956
HORVU.MOREX.r3.3HG0316140	1.47281	0.752159
HORVU.MOREX.r3.3HG0316200	-4.45555	-4.30319
HORVU.MOREX.r3.3HG0316280	-0.700388	-0.707875
HORVU.MOREX.r3.3HG0316890	-0.819394	-0.747611
HORVU.MOREX.r3.3HG0316900	-1.31517	-0.630481
HORVU.MOREX.r3.3HG0316960	-0.526582	-0.362842
HORVU.MOREX.r3.3HG0317910	0.825014	0.984823
HORVU.MOREX.r3.3HG0318200	-3.59758	-2.5515
HORVU.MOREX.r3.3HG0318210	-2.17731	-1.50248
HORVU.MOREX.r3.3HG0318380	1.96117	1.23853
HORVU.MOREX.r3.3HG0318400	-0.531743	-0.385604
HORVU.MOREX.r3.3HG0318490	1.05576	1.30423
HORVU.MOREX.r3.3HG0318650	-0.682782	-0.746101
HORVU.MOREX.r3.3HG0318810	-0.938509	-0.938951
HORVU.MOREX.r3.3HG0319010	2.72025	1.44424
HORVU.MOREX.r3.3HG0319100	3.07194	3.77566
HORVU.MOREX.r3.3HG0319280	-1.69103	-1.50294
HORVU.MOREX.r3.3HG0319300	-2.25552	-2.12337
HORVU.MOREX.r3.3HG0319340	0.753482	0.66344
HORVU.MOREX.r3.3HG0319530	4.21005	4.34064
HORVU.MOREX.r3.3HG0319810	1.41113	1.91479
HORVU.MOREX.r3.3HG0319870	1.10015	1.20126
HORVU.MOREX.r3.3HG0319960	-2.19856	-1.12294
HORVU.MOREX.r3.3HG0320240	2.34102	2.43826
HORVU.MOREX.r3.3HG0320360	1.73574	1.19366
HORVU.MOREX.r3.3HG0320860	-6.19853	-3.95221
HORVU.MOREX.r3.3HG0320900	3.30527	1.86873
HORVU.MOREX.r3.3HG0321410	-1.02258	-0.965566
HORVU.MOREX.r3.3HG0321580	4.11321	3.98708
HORVU.MOREX.r3.3HG0321940	0.55724	0.582228
HORVU.MOREX.r3.3HG0322070	1.45117	0.892783
HORVU.MOREX.r3.3HG0322130	4.83722	4.67285
HORVU.MOREX.r3.3HG0322140	4.30021	4.0114
HORVU.MOREX.r3.3HG0322520	1.14483	1.11875
HORVU.MOREX.r3.3HG0322580	1.17883	1.03096
HORVU.MOREX.r3.3HG0322720	1.83399	0.853072
HORVU.MOREX.r3.3HG0322920	-1.37073	-1.12993
HORVU.MOREX.r3.3HG0322970	3.72191	3.57492
HORVU.MOREX.r3.3HG0322980	-6.24072	-9.29783
HORVU.MOREX.r3.3HG0323030	-1.50814	-1.60765
HORVU.MOREX.r3.3HG0323270	-4.98375	-3.92297
HORVU.MOREX.r3.3HG0323580	5.39712	6.61469
HORVU.MOREX.r3.3HG0323590	6.55811	7.86542
HORVU.MOREX.r3.3HG0323610	-1.34463	-0.904857
HORVU.MOREX.r3.3HG0324180	-1.38547	-1.18223
HORVU.MOREX.r3.3HG0324410	2.23218	2.06359
HORVU.MOREX.r3.3HG0324450	3.62895	3.74048
HORVU.MOREX.r3.3HG0325150	1.7331	1.90061
HORVU.MOREX.r3.3HG0325230	6.88344	6.41456
HORVU.MOREX.r3.3HG0325240	4.71058	4.14438
HORVU.MOREX.r3.3HG0325830	0.937737	1.0337
HORVU.MOREX.r3.3HG0326090	-1.2466	-0.1184
HORVU.MOREX.r3.3HG0326170	3.02654	2.81188
HORVU.MOREX.r3.3HG0326180	1.61518	1.25321
HORVU.MOREX.r3.3HG0326190	1.21524	1.21954
HORVU.MOREX.r3.3HG0326310	3.94471	4.12794
HORVU.MOREX.r3.3HG0326890	3.198	4.07655
HORVU.MOREX.r3.3HG0327080	1.47109	0.717233
HORVU.MOREX.r3.3HG0327170	-0.938998	-1.04665
HORVU.MOREX.r3.3HG0327710	-0.615047	-0.503578
HORVU.MOREX.r3.3HG0327790	-0.952963	-1.0427
HORVU.MOREX.r3.3HG0327840	2.6467	2.59749
HORVU.MOREX.r3.3HG0328340	2.03124	2.2259
HORVU.MOREX.r3.3HG0329040	-1.74636	-1.37171
HORVU.MOREX.r3.3HG0329430	1.14789	1.06539
HORVU.MOREX.r3.3HG0329680	-0.975386	-0.685554
HORVU.MOREX.r3.3HG0329740	1.6518	2.11376
HORVU.MOREX.r3.3HG0329930	-3.0872	-3.67244
HORVU.MOREX.r3.3HG0330070	-0.939895	-1.33387
HORVU.MOREX.r3.3HG0330200	-1.98475	-1.85813
HORVU.MOREX.r3.3HG0330290	-2.39956	-2.39383
HORVU.MOREX.r3.3HG0330480	-4.6814	-4.37928
HORVU.MOREX.r3.3HG0330590	2.95976	2.44268
HORVU.MOREX.r3.3HG0330600	-8.00372	-1.10575
HORVU.MOREX.r3.3HG0330620	-5.8079	-2.23127
HORVU.MOREX.r3.3HG0330650	-7.4352	-5.75527
HORVU.MOREX.r3.3HG0330710	-5.59055	-2.96115
HORVU.MOREX.r3.3HG0330950	-2.62974	-1.127
HORVU.MOREX.r3.3HG0330980	-0.737362	-0.893186
HORVU.MOREX.r3.3HG0331020	1.25524	0.290379
HORVU.MOREX.r3.4HG0331250	-3.11912	-3.57196
HORVU.MOREX.r3.4HG0331260	0.763571	0.667237
HORVU.MOREX.r3.4HG0331400	1.01883	1.09527
HORVU.MOREX.r3.4HG0331480	0.840405	1.11723
HORVU.MOREX.r3.4HG0331740	-0.824515	-0.439531
HORVU.MOREX.r3.4HG0331880	-1.74922	-1.0251
HORVU.MOREX.r3.4HG0331890	1.28082	1.06926
HORVU.MOREX.r3.4HG0332050	-1.32743	-0.337496
HORVU.MOREX.r3.4HG0332240	3.28899	3.15057
HORVU.MOREX.r3.4HG0332470	-4.63907	-4.42578
HORVU.MOREX.r3.4HG0332480	-1.81747	-1.37255
HORVU.MOREX.r3.4HG0332490	-6.12166	-4.93875
HORVU.MOREX.r3.4HG0332500	-5.05688	-6.26356
HORVU.MOREX.r3.4HG0332510	-1.2021	-0.94905
HORVU.MOREX.r3.4HG0332520	-0.534302	-0.362996
HORVU.MOREX.r3.4HG0332570	-2.52693	-2.16568
HORVU.MOREX.r3.4HG0332840	-1.62496	-0.934613
HORVU.MOREX.r3.4HG0332930	1.02524	1.26187
HORVU.MOREX.r3.4HG0333100	-1.70483	-1.52113
HORVU.MOREX.r3.4HG0333190	-2.4721	-1.11822
HORVU.MOREX.r3.4HG0333250	0.94937	0.968622
HORVU.MOREX.r3.4HG0333260	0.710618	0.801165
HORVU.MOREX.r3.4HG0333270	0.667286	0.450964
HORVU.MOREX.r3.4HG0333380	-2.73858	-3.82435
HORVU.MOREX.r3.4HG0333410	4.52677	4.75841
HORVU.MOREX.r3.4HG0333480	2.5148	2.06293
HORVU.MOREX.r3.4HG0333530	-1.02857	-0.695876
HORVU.MOREX.r3.4HG0333550	-1.80979	-1.91601
HORVU.MOREX.r3.4HG0333740	-0.908373	-0.80486
HORVU.MOREX.r3.4HG0333760	-0.999244	-1.03618
HORVU.MOREX.r3.4HG0334090	1.40804	1.58695
HORVU.MOREX.r3.4HG0334130	-1.76255	-0.919527
HORVU.MOREX.r3.4HG0334140	-1.42387	-0.942642
HORVU.MOREX.r3.4HG0334150	4.09339	4.63774
HORVU.MOREX.r3.4HG0334250	2.70619	2.70204
HORVU.MOREX.r3.4HG0334440	-0.648651	-0.24726
HORVU.MOREX.r3.4HG0334630	-0.962894	-0.84282
HORVU.MOREX.r3.4HG0334970	1.48521	1.38
HORVU.MOREX.r3.4HG0335300	0.703316	0.548596
HORVU.MOREX.r3.4HG0335320	1.55994	1.21498
HORVU.MOREX.r3.4HG0335340	6.55876	6.45
HORVU.MOREX.r3.4HG0335360	3.21852	1.60335
HORVU.MOREX.r3.4HG0335410	3.25208	3.08275
HORVU.MOREX.r3.4HG0335440	-0.926783	-0.492586
HORVU.MOREX.r3.4HG0335800	2.03661	1.65518
HORVU.MOREX.r3.4HG0335910	2.76162	2.5994
HORVU.MOREX.r3.4HG0335960	2.76895	2.41867
HORVU.MOREX.r3.4HG0336270	-2.18857	-1.45233
HORVU.MOREX.r3.4HG0336280	-1.34215	-1.37074
HORVU.MOREX.r3.4HG0336400	-0.628108	-0.400984
HORVU.MOREX.r3.4HG0336460	0.825995	0.579749
HORVU.MOREX.r3.4HG0336600	-0.740478	-0.431508
HORVU.MOREX.r3.4HG0336730	1.33991	1.14387
HORVU.MOREX.r3.4HG0336810	1.22271	0.774632
HORVU.MOREX.r3.4HG0336870	0.753417	1.3399
HORVU.MOREX.r3.4HG0336900	-1.02604	-0.343501
HORVU.MOREX.r3.4HG0336940	1.14209	0.796527
HORVU.MOREX.r3.4HG0337000	3.993	3.9172
HORVU.MOREX.r3.4HG0337030	-0.72484	-0.258763
HORVU.MOREX.r3.4HG0337040	1.08019	0.470407
HORVU.MOREX.r3.4HG0337050	-0.403517	-0.300878
HORVU.MOREX.r3.4HG0337060	0.553741	0.390648
HORVU.MOREX.r3.4HG0337070	-1.27797	-1.06661
HORVU.MOREX.r3.4HG0337120	-0.899853	-1.07344
HORVU.MOREX.r3.4HG0337200	-0.814563	-0.767984
HORVU.MOREX.r3.4HG0337240	1.70616	1.62479
HORVU.MOREX.r3.4HG0337480	-0.609214	-0.775263
HORVU.MOREX.r3.4HG0337740	-1.26413	-0.999246
HORVU.MOREX.r3.4HG0337820	-1.7558	-1.91147
HORVU.MOREX.r3.4HG0337830	2.0491	2.23323
HORVU.MOREX.r3.4HG0337850	-1.20071	-1.29468
HORVU.MOREX.r3.4HG0337920	-1.03473	-0.972685
HORVU.MOREX.r3.4HG0338020	2.77547	2.86427
HORVU.MOREX.r3.4HG0338080	1.66444	1.35547
HORVU.MOREX.r3.4HG0338180	-0.705198	-0.658213
HORVU.MOREX.r3.4HG0338210	-1.53401	-1.85434
HORVU.MOREX.r3.4HG0338290	-1.70554	-1.47252
HORVU.MOREX.r3.4HG0338360	2.75692	2.21688
HORVU.MOREX.r3.4HG0338500	1.47119	0.900185
HORVU.MOREX.r3.4HG0338600	3.44962	3.4761
HORVU.MOREX.r3.4HG0338640	6.56477	5.89345
HORVU.MOREX.r3.4HG0338790	-1.14696	-0.928953
HORVU.MOREX.r3.4HG0338800	-1.20915	-1.08414
HORVU.MOREX.r3.4HG0338810	0.661419	0.631021
HORVU.MOREX.r3.4HG0339400	2.07918	1.64461
HORVU.MOREX.r3.4HG0339490	-0.980301	-0.157697
HORVU.MOREX.r3.4HG0339620	-2.792	-0.638173
HORVU.MOREX.r3.4HG0339640	0.670596	1.00975
HORVU.MOREX.r3.4HG0339730	2.32824	1.67552
HORVU.MOREX.r3.4HG0339740	1.67458	1.43953
HORVU.MOREX.r3.4HG0339820	-2.15601	-1.70888
HORVU.MOREX.r3.4HG0339950	2.32879	1.6944
HORVU.MOREX.r3.4HG0339960	6.16112	5.94805
HORVU.MOREX.r3.4HG0339970	4.63851	4.51377
HORVU.MOREX.r3.4HG0339980	6.79621	5.52527
HORVU.MOREX.r3.4HG0340030	7.63431	7.31498
HORVU.MOREX.r3.4HG0340040	4.45422	3.23807
HORVU.MOREX.r3.4HG0340180	0.697813	0.73819
HORVU.MOREX.r3.4HG0340220	5.68335	5.5829
HORVU.MOREX.r3.4HG0340230	-0.503669	-0.452551
HORVU.MOREX.r3.4HG0340370	-1.13832	-1.12796
HORVU.MOREX.r3.4HG0340430	-1.01148	-0.874093
HORVU.MOREX.r3.4HG0340680	0.949657	1.25783
HORVU.MOREX.r3.4HG0340700	-0.771789	-0.435823
HORVU.MOREX.r3.4HG0340820	-1.54585	-1.41009
HORVU.MOREX.r3.4HG0340910	-2.43131	-2.00645
HORVU.MOREX.r3.4HG0341030	1.41614	1.72197
HORVU.MOREX.r3.4HG0341070	1.95265	1.74377
HORVU.MOREX.r3.4HG0341090	4.14099	4.99488
HORVU.MOREX.r3.4HG0341390	1.92478	1.76007
HORVU.MOREX.r3.4HG0341400	2.36011	2.29275
HORVU.MOREX.r3.4HG0341700	0.938534	1.12316
HORVU.MOREX.r3.4HG0341950	-0.953617	-0.70464
HORVU.MOREX.r3.4HG0342510	-1.39739	-1.69921
HORVU.MOREX.r3.4HG0342650	1.80774	1.79838
HORVU.MOREX.r3.4HG0342800	2.44592	3.61327
HORVU.MOREX.r3.4HG0342810	3.6787	2.25378
HORVU.MOREX.r3.4HG0343160	-1.46187	-1.54486
HORVU.MOREX.r3.4HG0343260	-1.27342	-0.910394
HORVU.MOREX.r3.4HG0343310	-1.20667	-1.33316
HORVU.MOREX.r3.4HG0343320	1.1689	0.986838
HORVU.MOREX.r3.4HG0343400	1.66078	1.67962
HORVU.MOREX.r3.4HG0343470	1.00086	0.425411
HORVU.MOREX.r3.4HG0343710	2.30032	2.50258
HORVU.MOREX.r3.4HG0343950	-0.867048	-1.00978
HORVU.MOREX.r3.4HG0344210	2.8708	3.38577
HORVU.MOREX.r3.4HG0344340	-0.825823	-0.806681
HORVU.MOREX.r3.4HG0344490	7.86288	8.07083
HORVU.MOREX.r3.4HG0345230	-1.29294	-0.528773
HORVU.MOREX.r3.4HG0345380	0.805467	0.343617
HORVU.MOREX.r3.4HG0345560	-3.173	-2.6886
HORVU.MOREX.r3.4HG0345580	-3.10948	-3.86422
HORVU.MOREX.r3.4HG0345740	-1.65456	-1.35583
HORVU.MOREX.r3.4HG0345760	1.33073	1.17748
HORVU.MOREX.r3.4HG0345770	3.19544	3.00924
HORVU.MOREX.r3.4HG0345780	10.7422	10.1362
HORVU.MOREX.r3.4HG0345790	8.579	8.07756
HORVU.MOREX.r3.4HG0345990	-0.994361	-0.953525
HORVU.MOREX.r3.4HG0346230	6.13196	6.51749
HORVU.MOREX.r3.4HG0346270	9.24452	8.67966
HORVU.MOREX.r3.4HG0346610	1.39348	1.57353
HORVU.MOREX.r3.4HG0346730	3.72752	3.02978
HORVU.MOREX.r3.4HG0346740	-0.905957	-1.62744
HORVU.MOREX.r3.4HG0346850	0.719553	0.245898
HORVU.MOREX.r3.4HG0347000	1.11646	0.947157
HORVU.MOREX.r3.4HG0347230	-2.08089	-1.93233
HORVU.MOREX.r3.4HG0347330	1.09133	1.00588
HORVU.MOREX.r3.4HG0347360	1.79994	1.6124
HORVU.MOREX.r3.4HG0347380	-0.805628	-0.729751
HORVU.MOREX.r3.4HG0347570	4.29526	4.32171
HORVU.MOREX.r3.4HG0347670	1.22654	1.42403
HORVU.MOREX.r3.4HG0347690	3.486	2.93031
HORVU.MOREX.r3.4HG0347710	2.62448	2.58615
HORVU.MOREX.r3.4HG0348030	-0.718061	-0.280792
HORVU.MOREX.r3.4HG0348040	-1.24285	-1.07755
HORVU.MOREX.r3.4HG0348050	0.845802	1.26025
HORVU.MOREX.r3.4HG0348190	1.53815	0.867086
HORVU.MOREX.r3.4HG0348880	5.31916	5.10721
HORVU.MOREX.r3.4HG0349070	-0.97556	-0.706137
HORVU.MOREX.r3.4HG0349210	-0.751955	-0.662034
HORVU.MOREX.r3.4HG0349450	-1.71519	-0.996877
HORVU.MOREX.r3.4HG0349530	-0.728802	-0.738916
HORVU.MOREX.r3.4HG0349550	-1.03504	-1.34737
HORVU.MOREX.r3.4HG0350220	-0.971103	-0.560772
HORVU.MOREX.r3.4HG0350280	0.779599	0.756297
HORVU.MOREX.r3.4HG0350770	-2.28658	-2.00141
HORVU.MOREX.r3.4HG0350840	-0.988913	-0.750922
HORVU.MOREX.r3.4HG0350900	-0.596474	-0.379874
HORVU.MOREX.r3.4HG0351320	3.17977	3.05691
HORVU.MOREX.r3.4HG0351410	2.37438	2.26142
HORVU.MOREX.r3.4HG0351560	-0.799101	-0.522288
HORVU.MOREX.r3.4HG0351660	-0.702092	-0.836948
HORVU.MOREX.r3.4HG0351790	1.06322	1.19252
HORVU.MOREX.r3.4HG0352010	0.762793	0.536171
HORVU.MOREX.r3.4HG0352300	2.91129	2.85183
HORVU.MOREX.r3.4HG0352340	0.978929	0.982362
HORVU.MOREX.r3.4HG0352470	0.71902	0.27977
HORVU.MOREX.r3.4HG0353180	-1.54771	-1.53887
HORVU.MOREX.r3.4HG0353750	0.999645	1.30087
HORVU.MOREX.r3.4HG0353940	-1.17014	-1.62754
HORVU.MOREX.r3.4HG0354410	-0.884941	-0.87126
HORVU.MOREX.r3.4HG0354460	0.779123	0.916961
HORVU.MOREX.r3.4HG0354480	-0.760858	-0.649471
HORVU.MOREX.r3.4HG0354730	-0.708527	-0.639972
HORVU.MOREX.r3.4HG0355460	-1.00555	-0.615512
HORVU.MOREX.r3.4HG0355830	1.1228	0.854563
HORVU.MOREX.r3.4HG0356120	0.554111	0.250318
HORVU.MOREX.r3.4HG0356230	-1.30961	-1.72145
HORVU.MOREX.r3.4HG0356240	-3.39588	-4.4528
HORVU.MOREX.r3.4HG0356280	8.48238	8.86923
HORVU.MOREX.r3.4HG0356420	-0.876756	-0.815102
HORVU.MOREX.r3.4HG0356550	2.60521	2.77708
HORVU.MOREX.r3.4HG0357330	1.06465	0.911782
HORVU.MOREX.r3.4HG0357430	-1.04556	-0.7835
HORVU.MOREX.r3.4HG0357440	-1.04168	-0.949357
HORVU.MOREX.r3.4HG0357980	1.76449	1.68454
HORVU.MOREX.r3.4HG0358180	1.15933	1.27035
HORVU.MOREX.r3.4HG0360730	-0.629066	-0.722834
HORVU.MOREX.r3.4HG0361660	3.57043	2.8351
HORVU.MOREX.r3.4HG0364120	1.13167	0.761791
HORVU.MOREX.r3.4HG0366000	0.829133	0.847358
HORVU.MOREX.r3.4HG0369090	-0.881298	-0.468584
HORVU.MOREX.r3.4HG0369710	0.702698	0.634173
HORVU.MOREX.r3.4HG0370500	1.98685	2.70458
HORVU.MOREX.r3.4HG0370520	-1.93813	-1.76986
HORVU.MOREX.r3.4HG0370650	-0.626766	-0.646767
HORVU.MOREX.r3.4HG0370780	-0.507573	-0.69091
HORVU.MOREX.r3.4HG0371680	-0.81147	-0.898679
HORVU.MOREX.r3.4HG0374480	-0.935214	-0.566712
HORVU.MOREX.r3.4HG0375390	0.947937	0.819126
HORVU.MOREX.r3.4HG0375760	-1.05535	-0.91817
HORVU.MOREX.r3.4HG0375870	0.935962	0.745444
HORVU.MOREX.r3.4HG0376000	0.772812	0.809989
HORVU.MOREX.r3.4HG0376110	-1.08855	-1.76104
HORVU.MOREX.r3.4HG0376720	1.76488	1.20274
HORVU.MOREX.r3.4HG0376960	-1.04644	-1.05773
HORVU.MOREX.r3.4HG0377120	-1.13692	-0.474146
HORVU.MOREX.r3.4HG0377950	-0.735174	-0.913284
HORVU.MOREX.r3.4HG0378030	1.57826	1.62576
HORVU.MOREX.r3.4HG0378200	0.597683	0.216732
HORVU.MOREX.r3.4HG0378610	-1.07974	-1.21791
HORVU.MOREX.r3.4HG0378780	2.66757	2.3089
HORVU.MOREX.r3.4HG0378900	1.46045	1.37637
HORVU.MOREX.r3.4HG0379210	-2.15594	-3.07647
HORVU.MOREX.r3.4HG0379260	3.94324	3.79723
HORVU.MOREX.r3.4HG0379300	1.37241	1.12685
HORVU.MOREX.r3.4HG0379540	-0.864338	-1.11822
HORVU.MOREX.r3.4HG0379700	2.50439	2.27625
HORVU.MOREX.r3.4HG0379720	1.52516	1.69378
HORVU.MOREX.r3.4HG0379790	3.76097	4.5538
HORVU.MOREX.r3.4HG0379920	1.74789	1.51226
HORVU.MOREX.r3.4HG0380150	1.88166	1.47657
HORVU.MOREX.r3.4HG0380250	1.94058	2.34349
HORVU.MOREX.r3.4HG0380360	-3.07891	-2.73801
HORVU.MOREX.r3.4HG0380530	1.23864	0.322946
HORVU.MOREX.r3.4HG0380730	1.48858	1.25238
HORVU.MOREX.r3.4HG0380790	4.51666	4.14007
HORVU.MOREX.r3.4HG0380820	1.30252	1.09598
HORVU.MOREX.r3.4HG0380970	3.4956	3.88045
HORVU.MOREX.r3.4HG0381080	1.28859	1.40418
HORVU.MOREX.r3.4HG0381750	2.65417	2.39953
HORVU.MOREX.r3.4HG0381790	5.02034	5.10916
HORVU.MOREX.r3.4HG0381820	0.643725	0.619981
HORVU.MOREX.r3.4HG0381860	-2.75105	-2.30697
HORVU.MOREX.r3.4HG0382100	-0.992592	-0.900515
HORVU.MOREX.r3.4HG0382110	0.401648	0.386621
HORVU.MOREX.r3.4HG0382280	-1.52194	-1.71831
HORVU.MOREX.r3.4HG0382390	-3.98748	-6.21061
HORVU.MOREX.r3.4HG0382500	1.07632	1.29275
HORVU.MOREX.r3.4HG0382520	-2.18349	-2.22705
HORVU.MOREX.r3.4HG0382640	1.6545	1.49908
HORVU.MOREX.r3.4HG0382760	1.10162	1.24133
HORVU.MOREX.r3.4HG0382770	-1.88419	-1.14539
HORVU.MOREX.r3.4HG0382790	-1.17679	-0.388467
HORVU.MOREX.r3.4HG0383570	-0.981234	-1.25944
HORVU.MOREX.r3.4HG0383650	6.94438	6.69708
HORVU.MOREX.r3.4HG0383820	-4.17619	-3.91984
HORVU.MOREX.r3.4HG0383890	2.05641	1.76142
HORVU.MOREX.r3.4HG0383910	1.51894	1.04342
HORVU.MOREX.r3.4HG0384240	-0.764409	-0.748497
HORVU.MOREX.r3.4HG0384600	-0.67033	-0.711796
HORVU.MOREX.r3.4HG0384700	2.50503	2.43584
HORVU.MOREX.r3.4HG0384980	1.72646	1.85852
HORVU.MOREX.r3.4HG0385030	3.29344	3.07762
HORVU.MOREX.r3.4HG0385110	0.935997	0.664812
HORVU.MOREX.r3.4HG0386090	3.2162	2.56316
HORVU.MOREX.r3.4HG0386900	2.71555	2.91523
HORVU.MOREX.r3.4HG0387030	-1.38797	-1.10052
HORVU.MOREX.r3.4HG0387510	0.742475	0.66352
HORVU.MOREX.r3.4HG0387520	-0.979539	-1.12814
HORVU.MOREX.r3.4HG0387550	2.16615	1.75567
HORVU.MOREX.r3.4HG0387610	2.07123	2.06867
HORVU.MOREX.r3.4HG0387640	1.86569	1.56098
HORVU.MOREX.r3.4HG0387650	3.22656	2.48092
HORVU.MOREX.r3.4HG0388220	-0.601132	-0.55257
HORVU.MOREX.r3.4HG0388400	1.59678	1.55376
HORVU.MOREX.r3.4HG0388440	2.20285	2.19716
HORVU.MOREX.r3.4HG0388460	-6.25991	-5.59082
HORVU.MOREX.r3.4HG0388680	1.53207	1.87519
HORVU.MOREX.r3.4HG0388840	2.81871	2.97197
HORVU.MOREX.r3.4HG0388940	2.83896	2.62864
HORVU.MOREX.r3.4HG0389000	2.87399	3.04465
HORVU.MOREX.r3.4HG0389060	-0.985544	-0.922139
HORVU.MOREX.r3.4HG0389130	1.14106	1.30934
HORVU.MOREX.r3.4HG0389240	-1.55686	-1.53461
HORVU.MOREX.r3.4HG0389380	-1.09033	-1.15067
HORVU.MOREX.r3.4HG0389490	-0.67115	-0.708486
HORVU.MOREX.r3.4HG0389570	-1.27989	-0.444026
HORVU.MOREX.r3.4HG0389730	2.91539	3.00061
HORVU.MOREX.r3.4HG0390390	-2.35596	-2.2469
HORVU.MOREX.r3.4HG0390450	-3.5328	-3.43764
HORVU.MOREX.r3.4HG0390740	1.5232	1.52582
HORVU.MOREX.r3.4HG0390990	-1.32461	-1.5481
HORVU.MOREX.r3.4HG0391040	0.901557	0.73606
HORVU.MOREX.r3.4HG0391140	0.815054	0.508588
HORVU.MOREX.r3.4HG0391170	-2.99902	-2.41889
HORVU.MOREX.r3.4HG0391180	-1.19914	-0.791946
HORVU.MOREX.r3.4HG0391200	-0.868779	-0.487533
HORVU.MOREX.r3.4HG0391410	0.691646	0.174689
HORVU.MOREX.r3.4HG0391560	0.660236	0.500412
HORVU.MOREX.r3.4HG0391580	-0.871255	0.0847751
HORVU.MOREX.r3.4HG0391600	1.14388	1.08209
HORVU.MOREX.r3.4HG0391900	0.93458	0.976191
HORVU.MOREX.r3.4HG0392120	-1.12341	-1.19242
HORVU.MOREX.r3.4HG0392240	2.32011	2.57819
HORVU.MOREX.r3.4HG0392420	-8.23225	-8.02863
HORVU.MOREX.r3.4HG0392440	-1.47498	-1.21715
HORVU.MOREX.r3.4HG0392480	2.97928	3.25473
HORVU.MOREX.r3.4HG0392880	1.06149	0.683274
HORVU.MOREX.r3.4HG0392940	0.720559	0.689632
HORVU.MOREX.r3.4HG0392950	0.575616	0.481431
HORVU.MOREX.r3.4HG0393050	8.27211	7.86511
HORVU.MOREX.r3.4HG0393520	-1.9487	-1.77184
HORVU.MOREX.r3.4HG0393650	-2.06211	-2.12941
HORVU.MOREX.r3.4HG0393690	2.2047	2.07449
HORVU.MOREX.r3.4HG0393900	8.46502	8.04297
HORVU.MOREX.r3.4HG0393980	-1.32723	-1.38013
HORVU.MOREX.r3.4HG0394090	-0.634149	-0.677919
HORVU.MOREX.r3.4HG0394330	-1.64962	-0.83506
HORVU.MOREX.r3.4HG0394350	-2.23437	-1.3399
HORVU.MOREX.r3.4HG0394400	-1.80848	-3.35289
HORVU.MOREX.r3.4HG0394520	3.59911	3.49771
HORVU.MOREX.r3.4HG0394630	2.33184	2.6189
HORVU.MOREX.r3.4HG0394680	-2.31679	-3.19957
HORVU.MOREX.r3.4HG0394720	-1.81555	-2.19162
HORVU.MOREX.r3.4HG0394810	-1.69391	-2.11183
HORVU.MOREX.r3.4HG0394910	1.9847	0.605124
HORVU.MOREX.r3.4HG0394960	7.10034	6.87569
HORVU.MOREX.r3.4HG0395220	-1.18902	-1.0844
HORVU.MOREX.r3.4HG0395540	1.64204	1.25911
HORVU.MOREX.r3.4HG0395580	-1.7164	-1.91629
HORVU.MOREX.r3.4HG0395910	-1.67657	-1.02199
HORVU.MOREX.r3.4HG0395940	1.46098	2.19565
HORVU.MOREX.r3.4HG0396130	4.87682	4.43131
HORVU.MOREX.r3.4HG0396170	1.34633	0.785848
HORVU.MOREX.r3.4HG0396210	0.885293	0.521098
HORVU.MOREX.r3.4HG0396400	-0.581311	-0.533031
HORVU.MOREX.r3.4HG0396540	1.9405	1.2333
HORVU.MOREX.r3.4HG0396550	-0.865227	-0.805847
HORVU.MOREX.r3.4HG0396920	1.16078	0.663405
HORVU.MOREX.r3.4HG0397030	0.548597	0.638645
HORVU.MOREX.r3.4HG0397090	1.48764	1.60177
HORVU.MOREX.r3.4HG0397410	-0.856751	-1.11761
HORVU.MOREX.r3.4HG0397450	-0.649832	-0.723589
HORVU.MOREX.r3.4HG0397570	1.85312	1.69253
HORVU.MOREX.r3.4HG0397580	0.586575	0.291143
HORVU.MOREX.r3.4HG0397600	-2.19582	-2.28656
HORVU.MOREX.r3.4HG0397660	-2.41041	-1.87923
HORVU.MOREX.r3.4HG0397850	-1.44538	-0.771598
HORVU.MOREX.r3.4HG0397890	0.556828	0.466629
HORVU.MOREX.r3.4HG0397900	-0.979824	-0.638195
HORVU.MOREX.r3.4HG0397930	3.54014	3.70853
HORVU.MOREX.r3.4HG0398010	1.28736	1.24625
HORVU.MOREX.r3.4HG0398160	0.689241	0.769637
HORVU.MOREX.r3.4HG0398300	-0.714221	-0.585949
HORVU.MOREX.r3.4HG0398400	0.83989	1.07859
HORVU.MOREX.r3.4HG0398570	1.31703	1.35947
HORVU.MOREX.r3.4HG0398840	0.754407	0.84889
HORVU.MOREX.r3.4HG0398960	0.866998	1.09004
HORVU.MOREX.r3.4HG0398980	-0.730386	-0.851386
HORVU.MOREX.r3.4HG0399110	1.53373	1.68316
HORVU.MOREX.r3.4HG0399220	-1.20087	-0.842414
HORVU.MOREX.r3.4HG0399320	-1.17018	-0.791895
HORVU.MOREX.r3.4HG0399600	-1.08513	-1.35787
HORVU.MOREX.r3.4HG0399620	0.989161	1.51077
HORVU.MOREX.r3.4HG0399660	-2.23921	-2.62149
HORVU.MOREX.r3.4HG0399700	1.81767	2.39309
HORVU.MOREX.r3.4HG0399970	2.93194	3.00586
HORVU.MOREX.r3.4HG0399990	7.16918	6.42194
HORVU.MOREX.r3.4HG0400000	5.48045	5.79676
HORVU.MOREX.r3.4HG0400580	1.17024	1.18392
HORVU.MOREX.r3.4HG0400780	1.92976	1.47318
HORVU.MOREX.r3.4HG0400860	0.874826	0.672891
HORVU.MOREX.r3.4HG0400870	-1.39678	-1.02705
HORVU.MOREX.r3.4HG0400960	2.92317	3.30427
HORVU.MOREX.r3.4HG0400980	4.32568	3.97862
HORVU.MOREX.r3.4HG0401160	4.30506	3.68769
HORVU.MOREX.r3.4HG0401170	7.96314	3.86085
HORVU.MOREX.r3.4HG0401210	6.63953	5.77879
HORVU.MOREX.r3.4HG0401250	-0.971228	-0.64821
HORVU.MOREX.r3.4HG0401480	0.979747	0.932049
HORVU.MOREX.r3.4HG0401630	-0.881004	-0.562246
HORVU.MOREX.r3.4HG0401690	1.85261	1.41653
HORVU.MOREX.r3.4HG0401720	-1.56443	-1.81193
HORVU.MOREX.r3.4HG0401910	-0.770243	-0.624228
HORVU.MOREX.r3.4HG0402000	-1.40783	-0.912466
HORVU.MOREX.r3.4HG0402170	-1.82423	-1.38707
HORVU.MOREX.r3.4HG0402420	-0.996878	-1.42924
HORVU.MOREX.r3.4HG0403070	-0.826079	-0.36318
HORVU.MOREX.r3.4HG0403100	2.59333	2.42321
HORVU.MOREX.r3.4HG0403110	3.1851	3.44468
HORVU.MOREX.r3.4HG0403120	2.68085	2.17761
HORVU.MOREX.r3.4HG0403130	2.62421	2.72522
HORVU.MOREX.r3.4HG0403220	-0.955266	-0.372479
HORVU.MOREX.r3.4HG0403320	-1.1556	-0.976183
HORVU.MOREX.r3.4HG0403430	5.76047	6.25357
HORVU.MOREX.r3.4HG0403480	1.89436	1.30225
HORVU.MOREX.r3.4HG0403530	-1.79836	-1.09239
HORVU.MOREX.r3.4HG0403700	0.558096	0.322771
HORVU.MOREX.r3.4HG0403790	0.630827	0.575084
HORVU.MOREX.r3.4HG0403800	0.86202	0.928401
HORVU.MOREX.r3.4HG0403810	1.17307	1.31864
HORVU.MOREX.r3.4HG0404030	-1.10442	-1.28518
HORVU.MOREX.r3.4HG0404190	1.08727	1.23573
HORVU.MOREX.r3.4HG0404370	-2.99544	-1.18443
HORVU.MOREX.r3.4HG0404680	4.73031	5.48107
HORVU.MOREX.r3.4HG0404740	-0.951108	-0.775909
HORVU.MOREX.r3.4HG0404850	2.29921	1.96591
HORVU.MOREX.r3.4HG0404910	-2.14265	-1.86471
HORVU.MOREX.r3.4HG0404920	3.73035	3.38689
HORVU.MOREX.r3.4HG0405230	3.52183	4.19366
HORVU.MOREX.r3.4HG0405240	2.35687	2.767
HORVU.MOREX.r3.4HG0405250	3.14498	3.1969
HORVU.MOREX.r3.4HG0405300	-1.62888	-0.538992
HORVU.MOREX.r3.4HG0405400	1.28944	1.06502
HORVU.MOREX.r3.4HG0405580	-0.825611	-1.0563
HORVU.MOREX.r3.4HG0405650	-1.58475	-1.40171
HORVU.MOREX.r3.4HG0405780	-1.07787	-1.4958
HORVU.MOREX.r3.4HG0406000	1.1332	1.4881
HORVU.MOREX.r3.4HG0406080	7.58175	7.62936
HORVU.MOREX.r3.4HG0406270	-1.92137	-0.672058
HORVU.MOREX.r3.4HG0406450	2.88879	2.42289
HORVU.MOREX.r3.4HG0406580	3.22898	2.76732
HORVU.MOREX.r3.4HG0406610	5.27159	5.88696
HORVU.MOREX.r3.4HG0406620	3.86994	3.63131
HORVU.MOREX.r3.4HG0406630	1.17585	0.652596
HORVU.MOREX.r3.4HG0406670	-1.40623	-1.6478
HORVU.MOREX.r3.4HG0406710	-2.18333	-2.10044
HORVU.MOREX.r3.4HG0406730	3.35515	3.65353
HORVU.MOREX.r3.4HG0406960	1.1872	1.14433
HORVU.MOREX.r3.4HG0407560	-0.561577	-0.974683
HORVU.MOREX.r3.4HG0407610	-0.556639	-0.428943
HORVU.MOREX.r3.4HG0407620	1.92603	2.00411
HORVU.MOREX.r3.4HG0407860	4.14705	3.16573
HORVU.MOREX.r3.4HG0407900	-1.40992	-1.1769
HORVU.MOREX.r3.4HG0408300	-0.971161	-0.831742
HORVU.MOREX.r3.4HG0408680	0.772238	0.496488
HORVU.MOREX.r3.4HG0408730	-2.29502	-2.22541
HORVU.MOREX.r3.4HG0408760	1.14208	0.925618
HORVU.MOREX.r3.4HG0409260	-0.771321	-0.797682
HORVU.MOREX.r3.4HG0409470	4.38665	3.74903
HORVU.MOREX.r3.4HG0409620	-0.820632	-0.0907517
HORVU.MOREX.r3.4HG0409670	1.38239	1.13271
HORVU.MOREX.r3.4HG0409760	-4.841	-10.5101
HORVU.MOREX.r3.4HG0409840	-1.35371	-0.557117
HORVU.MOREX.r3.4HG0409910	-0.525757	-0.311023
HORVU.MOREX.r3.4HG0409940	-0.867278	-0.312141
HORVU.MOREX.r3.4HG0410510	-1.50754	-1.01773
HORVU.MOREX.r3.4HG0410550	-1.11241	-0.891011
HORVU.MOREX.r3.4HG0410620	1.32649	1.23405
HORVU.MOREX.r3.4HG0410690	-1.08285	-1.02298
HORVU.MOREX.r3.4HG0410720	-4.75644	-9.10325
HORVU.MOREX.r3.4HG0410810	-1.78579	-1.12887
HORVU.MOREX.r3.4HG0410840	0.949043	0.746505
HORVU.MOREX.r3.4HG0410910	-0.741405	-0.307923
HORVU.MOREX.r3.4HG0411100	0.849552	0.95413
HORVU.MOREX.r3.4HG0411110	0.889519	0.567829
HORVU.MOREX.r3.4HG0411700	-1.0571	-1.01248
HORVU.MOREX.r3.4HG0411770	-0.985053	-0.840352
HORVU.MOREX.r3.4HG0411870	-1.09031	-0.698848
HORVU.MOREX.r3.4HG0411960	-1.46785	-1.45056
HORVU.MOREX.r3.4HG0412120	1.71955	1.2736
HORVU.MOREX.r3.4HG0412150	1.12582	1.18653
HORVU.MOREX.r3.4HG0412190	-0.844145	-0.469635
HORVU.MOREX.r3.4HG0412200	-1.79044	-1.98618
HORVU.MOREX.r3.4HG0412270	-0.568368	-0.673381
HORVU.MOREX.r3.4HG0412340	3.33597	3.59872
HORVU.MOREX.r3.4HG0412430	-1.84698	-1.19819
HORVU.MOREX.r3.4HG0412450	-0.672048	-0.515669
HORVU.MOREX.r3.4HG0412460	-1.37091	-0.341102
HORVU.MOREX.r3.4HG0412490	1.87186	1.35766
HORVU.MOREX.r3.4HG0412610	-1.34026	-1.35062
HORVU.MOREX.r3.4HG0412650	1.86731	1.93515
HORVU.MOREX.r3.4HG0412730	-2.07312	-0.897666
HORVU.MOREX.r3.4HG0412770	-1.29312	-0.619354
HORVU.MOREX.r3.4HG0412830	-1.82221	-1.52103
HORVU.MOREX.r3.4HG0413070	-2.07749	-2.06988
HORVU.MOREX.r3.4HG0413220	3.61275	3.39958
HORVU.MOREX.r3.4HG0413480	-0.742734	-0.537142
HORVU.MOREX.r3.4HG0413650	-1.0034	-0.70684
HORVU.MOREX.r3.4HG0413710	-0.680053	-0.600408
HORVU.MOREX.r3.4HG0413880	-4.04832	-8.00411
HORVU.MOREX.r3.4HG0413910	3.84243	3.40489
HORVU.MOREX.r3.4HG0414320	1.11905	1.15383
HORVU.MOREX.r3.4HG0414340	2.41739	2.4792
HORVU.MOREX.r3.4HG0414370	-0.890233	-0.772778
HORVU.MOREX.r3.4HG0414480	-0.482239	-0.401765
HORVU.MOREX.r3.4HG0414900	-2.72587	-0.773356
HORVU.MOREX.r3.4HG0414960	-3.43829	-2.50666
HORVU.MOREX.r3.4HG0415100	2.53899	3.50915
HORVU.MOREX.r3.4HG0415420	-1.77573	-1.38062
HORVU.MOREX.r3.4HG0415470	0.63319	0.393673
HORVU.MOREX.r3.4HG0415490	-2.15697	-3.3196
HORVU.MOREX.r3.4HG0415870	-1.90461	-2.03412
HORVU.MOREX.r3.4HG0416360	-0.640707	-0.333085
HORVU.MOREX.r3.4HG0416930	-0.555209	-0.585354
HORVU.MOREX.r3.4HG0417190	1.02792	1.07944
HORVU.MOREX.r3.4HG0417260	2.25255	2.05572
HORVU.MOREX.r3.4HG0417280	-5.85331	-9.64613
HORVU.MOREX.r3.4HG0417320	-1.76029	-2.08061
HORVU.MOREX.r3.4HG0417410	2.36165	1.36363
HORVU.MOREX.r3.4HG0417500	-1.87604	-1.46485
HORVU.MOREX.r3.4HG0417590	-0.710085	-0.790333
HORVU.MOREX.r3.4HG0417630	-1.90371	-0.915893
HORVU.MOREX.r3.4HG0417900	-0.519932	-0.363591
HORVU.MOREX.r3.4HG0418230	-0.9941	-0.664107
HORVU.MOREX.r3.4HG0418360	-3.47099	-2.85281
HORVU.MOREX.r3.4HG0418640	-1.16053	-0.803182
HORVU.MOREX.r3.4HG0419460	-0.832544	-0.319436
HORVU.MOREX.r3.5HG0419520	-1.1473	-1.2709
HORVU.MOREX.r3.5HG0419580	-1.08637	-1.12761
HORVU.MOREX.r3.5HG0419880	0.901169	0.805842
HORVU.MOREX.r3.5HG0420000	-1.38671	-1.0937
HORVU.MOREX.r3.5HG0420010	0.621004	0.422582
HORVU.MOREX.r3.5HG0420230	-1.45688	-1.01286
HORVU.MOREX.r3.5HG0420320	1.93094	2.4874
HORVU.MOREX.r3.5HG0420500	-5.33303	-4.73509
HORVU.MOREX.r3.5HG0420700	5.26019	5.44303
HORVU.MOREX.r3.5HG0420970	1.80604	1.78769
HORVU.MOREX.r3.5HG0421070	-1.11039	-1.42616
HORVU.MOREX.r3.5HG0421360	0.646407	0.723647
HORVU.MOREX.r3.5HG0421410	0.752576	0.516501
HORVU.MOREX.r3.5HG0421580	3.08694	2.16032
HORVU.MOREX.r3.5HG0421680	1.12733	1.29236
HORVU.MOREX.r3.5HG0423100	3.78879	3.83797
HORVU.MOREX.r3.5HG0423130	2.74403	2.951
HORVU.MOREX.r3.5HG0423750	-1.59156	-0.770942
HORVU.MOREX.r3.5HG0423780	-1.65697	-1.92094
HORVU.MOREX.r3.5HG0423810	3.26358	3.6518
HORVU.MOREX.r3.5HG0423980	-1.09028	-1.06412
HORVU.MOREX.r3.5HG0424010	-1.62979	-0.794651
HORVU.MOREX.r3.5HG0424150	2.55905	2.06647
HORVU.MOREX.r3.5HG0424560	3.50745	3.29335
HORVU.MOREX.r3.5HG0424890	5.51356	5.61565
HORVU.MOREX.r3.5HG0425010	-0.759292	-0.789315
HORVU.MOREX.r3.5HG0425090	-2.69071	-1.8106
HORVU.MOREX.r3.5HG0425110	0.70488	0.369479
HORVU.MOREX.r3.5HG0425920	0.812146	0.59253
HORVU.MOREX.r3.5HG0426010	0.441022	0.174442
HORVU.MOREX.r3.5HG0426340	-0.68022	-0.523351
HORVU.MOREX.r3.5HG0426410	1.85151	2.01511
HORVU.MOREX.r3.5HG0426480	-0.694039	-0.488515
HORVU.MOREX.r3.5HG0426750	3.45602	2.87999
HORVU.MOREX.r3.5HG0427080	-1.20242	-0.948071
HORVU.MOREX.r3.5HG0427160	-1.12606	-0.738317
HORVU.MOREX.r3.5HG0427210	-5.93978	-7.20465
HORVU.MOREX.r3.5HG0427240	3.76402	3.41345
HORVU.MOREX.r3.5HG0427400	-0.482405	-0.237292
HORVU.MOREX.r3.5HG0427700	-1.12276	-0.970594
HORVU.MOREX.r3.5HG0428810	-2.18213	-2.08515
HORVU.MOREX.r3.5HG0428820	1.9436	1.57019
HORVU.MOREX.r3.5HG0428840	-2.32071	-2.34761
HORVU.MOREX.r3.5HG0429040	4.26032	4.30747
HORVU.MOREX.r3.5HG0429360	-2.32604	-2.64095
HORVU.MOREX.r3.5HG0429390	2.6714	1.40126
HORVU.MOREX.r3.5HG0429630	-1.06139	-0.113418
HORVU.MOREX.r3.5HG0429970	3.07025	3.65833
HORVU.MOREX.r3.5HG0430170	0.708865	0.744238
HORVU.MOREX.r3.5HG0430200	-1.14346	-1.43583
HORVU.MOREX.r3.5HG0430220	-1.85722	-1.81769
HORVU.MOREX.r3.5HG0430240	3.96044	4.06128
HORVU.MOREX.r3.5HG0430810	0.997039	0.730283
HORVU.MOREX.r3.5HG0430870	-1.22932	-0.766248
HORVU.MOREX.r3.5HG0431990	2.40277	2.33755
HORVU.MOREX.r3.5HG0432300	-0.693587	-0.689224
HORVU.MOREX.r3.5HG0432360	-0.792539	-0.713483
HORVU.MOREX.r3.5HG0432720	3.87173	0.775794
HORVU.MOREX.r3.5HG0432740	3.66226	3.17963
HORVU.MOREX.r3.5HG0433130	4.92861	4.75161
HORVU.MOREX.r3.5HG0433160	3.46001	3.52417
HORVU.MOREX.r3.5HG0433170	2.22724	2.21611
HORVU.MOREX.r3.5HG0433470	-1.30631	-1.1712
HORVU.MOREX.r3.5HG0433480	0.867005	0.847502
HORVU.MOREX.r3.5HG0433530	0.959444	0.934463
HORVU.MOREX.r3.5HG0433990	-1.11736	-0.607428
HORVU.MOREX.r3.5HG0434170	0.583226	0.565972
HORVU.MOREX.r3.5HG0437020	-1.73717	-0.888171
HORVU.MOREX.r3.5HG0437470	1.41855	1.49854
HORVU.MOREX.r3.5HG0437580	2.97414	2.78541
HORVU.MOREX.r3.5HG0438450	-0.576216	-0.226928
HORVU.MOREX.r3.5HG0438620	1.97682	2.22562
HORVU.MOREX.r3.5HG0438650	1.66288	1.44063
HORVU.MOREX.r3.5HG0438880	4.33838	4.87197
HORVU.MOREX.r3.5HG0438910	-3.38082	-1.98919
HORVU.MOREX.r3.5HG0439090	0.794998	0.918877
HORVU.MOREX.r3.5HG0440170	-1.95069	-1.78143
HORVU.MOREX.r3.5HG0440360	0.726192	0.598271
HORVU.MOREX.r3.5HG0440540	-0.926371	-0.7638
HORVU.MOREX.r3.5HG0440700	-0.651057	-0.0834152
HORVU.MOREX.r3.5HG0440850	-1.38362	-0.834603
HORVU.MOREX.r3.5HG0440870	3.20435	2.78953
HORVU.MOREX.r3.5HG0441020	0.852694	0.590795
HORVU.MOREX.r3.5HG0441360	0.751793	0.997548
HORVU.MOREX.r3.5HG0441580	1.87262	1.65705
HORVU.MOREX.r3.5HG0441860	-0.690641	-0.649724
HORVU.MOREX.r3.5HG0441880	-0.892069	-0.400319
HORVU.MOREX.r3.5HG0441980	1.38026	1.56942
HORVU.MOREX.r3.5HG0442140	-2.57787	-1.21974
HORVU.MOREX.r3.5HG0442680	1.01461	0.917701
HORVU.MOREX.r3.5HG0443240	1.88984	1.39983
HORVU.MOREX.r3.5HG0443500	0.663796	0.6819
HORVU.MOREX.r3.5HG0443520	-0.511259	-0.446981
HORVU.MOREX.r3.5HG0443800	0.72766	0.637695
HORVU.MOREX.r3.5HG0443940	4.17981	4.2149
HORVU.MOREX.r3.5HG0443980	-0.960095	-0.58227
HORVU.MOREX.r3.5HG0444080	3.07945	2.92728
HORVU.MOREX.r3.5HG0444110	2.67643	2.71098
HORVU.MOREX.r3.5HG0444150	3.09943	2.30486
HORVU.MOREX.r3.5HG0444610	2.16498	2.02357
HORVU.MOREX.r3.5HG0444880	-0.661318	-0.8266
HORVU.MOREX.r3.5HG0445960	5.8692	4.0601
HORVU.MOREX.r3.5HG0446040	-4.11174	-1.92418
HORVU.MOREX.r3.5HG0446340	0.983666	0.362326
HORVU.MOREX.r3.5HG0446360	0.635457	0.022937
HORVU.MOREX.r3.5HG0447120	4.39111	4.71269
HORVU.MOREX.r3.5HG0447720	-0.684416	-0.767268
HORVU.MOREX.r3.5HG0447820	0.644602	0.792376
HORVU.MOREX.r3.5HG0447830	-1.03697	-0.65441
HORVU.MOREX.r3.5HG0448240	1.13516	0.575882
HORVU.MOREX.r3.5HG0448250	-1.625	-1.4905
HORVU.MOREX.r3.5HG0448280	1.89854	1.60787
HORVU.MOREX.r3.5HG0448480	-2.9938	-2.77642
HORVU.MOREX.r3.5HG0448530	-1.20705	-0.667952
HORVU.MOREX.r3.5HG0448590	1.31822	1.49517
HORVU.MOREX.r3.5HG0448610	-0.633183	-0.529841
HORVU.MOREX.r3.5HG0448660	3.12924	1.4557
HORVU.MOREX.r3.5HG0450100	0.794141	0.786224
HORVU.MOREX.r3.5HG0450470	0.939229	1.13852
HORVU.MOREX.r3.5HG0450570	2.70182	2.27844
HORVU.MOREX.r3.5HG0450750	1.29268	1.04981
HORVU.MOREX.r3.5HG0450950	-1.29213	-1.34914
HORVU.MOREX.r3.5HG0451840	-1.42309	-0.957781
HORVU.MOREX.r3.5HG0451950	-0.87104	-0.428874
HORVU.MOREX.r3.5HG0453000	0.938654	0.579282
HORVU.MOREX.r3.5HG0453430	0.701063	0.619941
HORVU.MOREX.r3.5HG0453670	2.25576	1.78013
HORVU.MOREX.r3.5HG0453820	0.549633	0.348069
HORVU.MOREX.r3.5HG0455020	6.71906	7.02067
HORVU.MOREX.r3.5HG0455440	-0.649963	-0.577289
HORVU.MOREX.r3.5HG0456000	-0.636029	-0.534561
HORVU.MOREX.r3.5HG0456090	-1.09572	-1.35354
HORVU.MOREX.r3.5HG0456510	-0.884251	-0.972466
HORVU.MOREX.r3.5HG0457710	-0.844084	-0.88125
HORVU.MOREX.r3.5HG0457850	-0.849906	-0.778166
HORVU.MOREX.r3.5HG0457930	-1.509	-0.99452
HORVU.MOREX.r3.5HG0458220	1.78643	1.93066
HORVU.MOREX.r3.5HG0458440	1.05968	0.397418
HORVU.MOREX.r3.5HG0458980	1.89107	1.54448
HORVU.MOREX.r3.5HG0459290	0.850226	0.365161
HORVU.MOREX.r3.5HG0459340	0.833425	0.865456
HORVU.MOREX.r3.5HG0459620	-1.3605	-1.64717
HORVU.MOREX.r3.5HG0459680	0.802954	0.675793
HORVU.MOREX.r3.5HG0459930	0.64923	0.482261
HORVU.MOREX.r3.5HG0459970	1.95533	1.36496
HORVU.MOREX.r3.5HG0460160	-0.924013	-0.979918
HORVU.MOREX.r3.5HG0460300	-1.34664	-0.749853
HORVU.MOREX.r3.5HG0460740	2.43737	3.0494
HORVU.MOREX.r3.5HG0460760	-1.08112	-1.09048
HORVU.MOREX.r3.5HG0460830	-1.20542	-1.4299
HORVU.MOREX.r3.5HG0461280	0.397709	0.415784
HORVU.MOREX.r3.5HG0462380	1.56555	1.3808
HORVU.MOREX.r3.5HG0462760	1.01906	-0.03325
HORVU.MOREX.r3.5HG0462780	-0.514335	-0.390162
HORVU.MOREX.r3.5HG0462840	1.18068	0.800066
HORVU.MOREX.r3.5HG0462850	-0.791382	-0.944359
HORVU.MOREX.r3.5HG0462980	1.20935	1.50969
HORVU.MOREX.r3.5HG0463120	-1.38613	-1.28286
HORVU.MOREX.r3.5HG0463430	0.489045	0.433323
HORVU.MOREX.r3.5HG0463550	-1.38602	-1.41311
HORVU.MOREX.r3.5HG0463590	0.846423	1.26689
HORVU.MOREX.r3.5HG0463680	1.09699	1.27183
HORVU.MOREX.r3.5HG0463760	1.60696	1.87824
HORVU.MOREX.r3.5HG0463960	-0.726446	-0.675628
HORVU.MOREX.r3.5HG0464050	-0.830113	-0.552069
HORVU.MOREX.r3.5HG0464070	-1.76403	-1.85341
HORVU.MOREX.r3.5HG0464380	-2.63332	-3.20012
HORVU.MOREX.r3.5HG0464440	0.937955	0.78458
HORVU.MOREX.r3.5HG0464490	2.38582	2.05186
HORVU.MOREX.r3.5HG0464580	2.08903	-0.0993304
HORVU.MOREX.r3.5HG0464620	0.445636	0.439382
HORVU.MOREX.r3.5HG0464630	-3.28249	-3.53363
HORVU.MOREX.r3.5HG0464770	0.88705	1.11034
HORVU.MOREX.r3.5HG0464850	1.65293	1.85936
HORVU.MOREX.r3.5HG0464880	6.0132	6.15442
HORVU.MOREX.r3.5HG0465330	-1.17324	-0.838113
HORVU.MOREX.r3.5HG0465530	2.15901	2.49565
HORVU.MOREX.r3.5HG0465550	0.526035	0.287427
HORVU.MOREX.r3.5HG0465780	-0.803543	-0.658619
HORVU.MOREX.r3.5HG0465810	7.3071	7.82808
HORVU.MOREX.r3.5HG0465890	5.0883	5.06562
HORVU.MOREX.r3.5HG0466010	-0.699969	-0.602237
HORVU.MOREX.r3.5HG0466170	0.893244	0.173874
HORVU.MOREX.r3.5HG0466190	-0.768965	-0.703705
HORVU.MOREX.r3.5HG0466320	-1.1239	-1.30534
HORVU.MOREX.r3.5HG0466820	-1.43253	-1.75704
HORVU.MOREX.r3.5HG0466870	-0.461697	-0.504506
HORVU.MOREX.r3.5HG0467230	1.36791	1.19467
HORVU.MOREX.r3.5HG0467300	2.21728	1.74221
HORVU.MOREX.r3.5HG0467410	0.818848	0.198433
HORVU.MOREX.r3.5HG0467660	1.17329	1.2335
HORVU.MOREX.r3.5HG0467780	1.44493	1.89512
HORVU.MOREX.r3.5HG0468240	-0.886809	-1.00552
HORVU.MOREX.r3.5HG0468320	1.14086	1.07183
HORVU.MOREX.r3.5HG0468350	-0.942459	-1.20377
HORVU.MOREX.r3.5HG0468590	2.58512	1.98323
HORVU.MOREX.r3.5HG0468600	1.16475	1.11174
HORVU.MOREX.r3.5HG0468870	1.62783	1.68075
HORVU.MOREX.r3.5HG0468890	1.32498	1.27864
HORVU.MOREX.r3.5HG0468940	0.752795	0.674104
HORVU.MOREX.r3.5HG0468970	-0.885785	-0.581159
HORVU.MOREX.r3.5HG0469020	-1.41381	-1.18147
HORVU.MOREX.r3.5HG0469320	-1.38845	-1.3002
HORVU.MOREX.r3.5HG0469560	-1.73548	-1.06531
HORVU.MOREX.r3.5HG0469700	2.48176	2.31209
HORVU.MOREX.r3.5HG0469800	1.5902	1.63418
HORVU.MOREX.r3.5HG0469960	-0.729464	-1.40509
HORVU.MOREX.r3.5HG0470090	7.32691	7.27816
HORVU.MOREX.r3.5HG0470130	0.564453	0.435992
HORVU.MOREX.r3.5HG0470200	0.680063	0.344807
HORVU.MOREX.r3.5HG0470700	4.01416	4.27344
HORVU.MOREX.r3.5HG0471040	-1.46647	-1.20989
HORVU.MOREX.r3.5HG0471280	2.45009	2.04655
HORVU.MOREX.r3.5HG0471370	0.783952	0.903834
HORVU.MOREX.r3.5HG0471670	-1.11058	-0.385241
HORVU.MOREX.r3.5HG0471790	-0.709588	-0.660755
HORVU.MOREX.r3.5HG0471840	-0.888369	-0.808925
HORVU.MOREX.r3.5HG0471940	-0.652777	-0.389459
HORVU.MOREX.r3.5HG0471980	1.28789	1.42959
HORVU.MOREX.r3.5HG0472420	-4.97243	-4.98181
HORVU.MOREX.r3.5HG0472770	1.67891	1.66307
HORVU.MOREX.r3.5HG0472930	-2.86615	-2.25173
HORVU.MOREX.r3.5HG0473150	-1.42651	-1.34397
HORVU.MOREX.r3.5HG0473390	3.91044	2.76411
HORVU.MOREX.r3.5HG0473560	2.94502	3.13528
HORVU.MOREX.r3.5HG0473570	1.27754	0.879063
HORVU.MOREX.r3.5HG0473580	2.94876	3.27279
HORVU.MOREX.r3.5HG0473630	5.60537	5.92111
HORVU.MOREX.r3.5HG0473650	5.11652	5.14597
HORVU.MOREX.r3.5HG0473680	2.64374	2.5676
HORVU.MOREX.r3.5HG0474060	2.58549	2.1128
HORVU.MOREX.r3.5HG0474770	0.454183	0.343162
HORVU.MOREX.r3.5HG0475170	-0.746274	-0.705255
HORVU.MOREX.r3.5HG0475760	1.89912	1.93241
HORVU.MOREX.r3.5HG0475840	-2.17785	-1.83219
HORVU.MOREX.r3.5HG0475890	-2.05748	-1.93068
HORVU.MOREX.r3.5HG0475950	3.61993	3.48159
HORVU.MOREX.r3.5HG0476020	3.08432	2.82272
HORVU.MOREX.r3.5HG0476050	-0.849519	-0.336036
HORVU.MOREX.r3.5HG0476180	-2.11411	-2.35328
HORVU.MOREX.r3.5HG0476200	-1.90001	-1.31086
HORVU.MOREX.r3.5HG0477040	-0.991151	-1.08913
HORVU.MOREX.r3.5HG0477420	-1.19902	-1.2254
HORVU.MOREX.r3.5HG0477530	-1.00684	-0.431498
HORVU.MOREX.r3.5HG0477620	5.02594	5.18229
HORVU.MOREX.r3.5HG0477800	2.87782	3.16454
HORVU.MOREX.r3.5HG0478250	-1.51477	-1.9259
HORVU.MOREX.r3.5HG0478330	2.92091	3.32543
HORVU.MOREX.r3.5HG0478450	-0.871548	-1.0942
HORVU.MOREX.r3.5HG0478580	0.718241	0.660423
HORVU.MOREX.r3.5HG0478650	-1.02921	-0.595056
HORVU.MOREX.r3.5HG0478830	-2.43303	-2.6157
HORVU.MOREX.r3.5HG0478850	0.935892	0.868814
HORVU.MOREX.r3.5HG0478950	1.36283	1.78738
HORVU.MOREX.r3.5HG0479000	2.0445	2.08595
HORVU.MOREX.r3.5HG0479030	-1.34642	-2.01503
HORVU.MOREX.r3.5HG0479040	6.24084	6.91989
HORVU.MOREX.r3.5HG0479050	2.10555	2.45242
HORVU.MOREX.r3.5HG0479120	0.68196	0.572317
HORVU.MOREX.r3.5HG0479240	1.19679	1.02747
HORVU.MOREX.r3.5HG0479640	2.07023	2.07947
HORVU.MOREX.r3.5HG0479660	1.62613	1.14872
HORVU.MOREX.r3.5HG0479950	0.627653	0.165463
HORVU.MOREX.r3.5HG0480040	2.6108	1.89069
HORVU.MOREX.r3.5HG0480050	2.60673	2.91279
HORVU.MOREX.r3.5HG0480100	1.16428	1.25409
HORVU.MOREX.r3.5HG0480130	3.19201	3.30787
HORVU.MOREX.r3.5HG0480380	-1.14005	-0.874476
HORVU.MOREX.r3.5HG0480430	1.11366	1.07045
HORVU.MOREX.r3.5HG0480580	-0.852108	-0.569588
HORVU.MOREX.r3.5HG0480600	2.64415	2.3492
HORVU.MOREX.r3.5HG0480620	-0.504514	-0.305211
HORVU.MOREX.r3.5HG0480740	-1.94735	-1.77024
HORVU.MOREX.r3.5HG0480800	1.07105	1.03055
HORVU.MOREX.r3.5HG0480990	-2.29207	-3.5695
HORVU.MOREX.r3.5HG0481240	-1.29337	-1.13337
HORVU.MOREX.r3.5HG0481290	0.578569	0.25348
HORVU.MOREX.r3.5HG0481420	-0.891206	-0.744802
HORVU.MOREX.r3.5HG0481530	-3.10865	-2.3606
HORVU.MOREX.r3.5HG0481580	1.66135	1.27329
HORVU.MOREX.r3.5HG0481600	-2.38125	-1.58219
HORVU.MOREX.r3.5HG0481630	-0.879706	-1.36579
HORVU.MOREX.r3.5HG0481720	6.23639	6.39865
HORVU.MOREX.r3.5HG0481870	-3.06308	-2.30646
HORVU.MOREX.r3.5HG0482050	4.53457	5.27778
HORVU.MOREX.r3.5HG0482370	1.00529	1.22462
HORVU.MOREX.r3.5HG0482390	2.84698	2.54386
HORVU.MOREX.r3.5HG0482420	4.3905	4.44907
HORVU.MOREX.r3.5HG0482660	1.54323	1.33714
HORVU.MOREX.r3.5HG0482670	-4.06752	-3.43391
HORVU.MOREX.r3.5HG0482710	-1.13394	-1.08533
HORVU.MOREX.r3.5HG0483080	-1.1032	-0.715678
HORVU.MOREX.r3.5HG0483980	-3.19427	-2.51893
HORVU.MOREX.r3.5HG0484060	6.21132	6.14253
HORVU.MOREX.r3.5HG0484150	0.501909	0.630987
HORVU.MOREX.r3.5HG0484220	1.55431	1.97233
HORVU.MOREX.r3.5HG0484230	0.882114	0.862832
HORVU.MOREX.r3.5HG0484480	-0.718567	-0.653168
HORVU.MOREX.r3.5HG0484620	1.31074	1.11745
HORVU.MOREX.r3.5HG0484690	3.52564	3.16339
HORVU.MOREX.r3.5HG0484710	-1.11901	-1.10183
HORVU.MOREX.r3.5HG0484830	2.99606	1.98968
HORVU.MOREX.r3.5HG0484900	-0.838432	-0.625596
HORVU.MOREX.r3.5HG0485050	1.24471	1.0639
HORVU.MOREX.r3.5HG0485130	5.93693	7.14898
HORVU.MOREX.r3.5HG0485270	5.91601	5.07734
HORVU.MOREX.r3.5HG0485290	6.23014	5.90964
HORVU.MOREX.r3.5HG0485660	-1.43926	-0.529036
HORVU.MOREX.r3.5HG0485760	-3.26991	-2.45125
HORVU.MOREX.r3.5HG0485790	-3.03132	-1.94453
HORVU.MOREX.r3.5HG0485920	2.77569	2.69451
HORVU.MOREX.r3.5HG0486090	1.34307	1.09273
HORVU.MOREX.r3.5HG0486200	4.52204	4.58334
HORVU.MOREX.r3.5HG0486370	-1.19593	-2.16183
HORVU.MOREX.r3.5HG0486380	0.669627	0.803267
HORVU.MOREX.r3.5HG0486420	-6.21178	-4.38383
HORVU.MOREX.r3.5HG0486440	1.32222	1.77054
HORVU.MOREX.r3.5HG0486500	8.97229	8.49967
HORVU.MOREX.r3.5HG0486530	7.99843	7.94025
HORVU.MOREX.r3.5HG0486610	-1.42856	-1.11632
HORVU.MOREX.r3.5HG0486660	1.42547	1.09134
HORVU.MOREX.r3.5HG0486810	-1.10252	-1.05438
HORVU.MOREX.r3.5HG0486960	-0.756653	-0.421772
HORVU.MOREX.r3.5HG0487000	-1.62105	-1.62097
HORVU.MOREX.r3.5HG0487060	-0.755806	-0.731621
HORVU.MOREX.r3.5HG0487570	0.769507	0.477006
HORVU.MOREX.r3.5HG0487810	1.3585	1.38539
HORVU.MOREX.r3.5HG0487910	-1.9599	-2.27688
HORVU.MOREX.r3.5HG0487980	5.93494	6.97003
HORVU.MOREX.r3.5HG0488070	-1.43773	-1.53699
HORVU.MOREX.r3.5HG0488160	-1.31705	-1.63192
HORVU.MOREX.r3.5HG0488170	-1.3853	-1.01751
HORVU.MOREX.r3.5HG0488200	-1.02476	-1.28625
HORVU.MOREX.r3.5HG0488570	-0.542199	-0.531305
HORVU.MOREX.r3.5HG0488780	-1.93715	-1.49523
HORVU.MOREX.r3.5HG0488970	2.8312	3.2818
HORVU.MOREX.r3.5HG0489060	1.80463	2.11115
HORVU.MOREX.r3.5HG0489070	0.754448	0.66419
HORVU.MOREX.r3.5HG0489910	4.00907	3.53117
HORVU.MOREX.r3.5HG0490240	1.65266	1.45951
HORVU.MOREX.r3.5HG0490260	6.2168	5.88952
HORVU.MOREX.r3.5HG0490300	1.31774	1.26704
HORVU.MOREX.r3.5HG0490420	-2.35657	-1.83658
HORVU.MOREX.r3.5HG0490440	-1.22378	-1.16082
HORVU.MOREX.r3.5HG0490470	3.12747	3.48842
HORVU.MOREX.r3.5HG0490490	2.37557	1.10153
HORVU.MOREX.r3.5HG0490520	4.24002	5.00758
HORVU.MOREX.r3.5HG0490580	1.14065	1.06956
HORVU.MOREX.r3.5HG0490650	-2.91927	-1.94557
HORVU.MOREX.r3.5HG0490760	-0.908224	-0.474283
HORVU.MOREX.r3.5HG0490790	3.42611	3.86267
HORVU.MOREX.r3.5HG0490810	-1.13915	-1.10662
HORVU.MOREX.r3.5HG0491030	0.784303	0.751561
HORVU.MOREX.r3.5HG0491040	-0.504054	-0.255123
HORVU.MOREX.r3.5HG0491070	1.00229	0.989817
HORVU.MOREX.r3.5HG0491090	5.58565	4.00274
HORVU.MOREX.r3.5HG0491100	5.51976	3.32056
HORVU.MOREX.r3.5HG0491110	6.1438	3.14462
HORVU.MOREX.r3.5HG0491120	7.39233	5.09002
HORVU.MOREX.r3.5HG0491230	-3.45558	-2.68976
HORVU.MOREX.r3.5HG0491450	-1.68607	-0.997099
HORVU.MOREX.r3.5HG0491470	4.20948	3.67216
HORVU.MOREX.r3.5HG0491480	3.59695	1.78643
HORVU.MOREX.r3.5HG0491490	4.63977	4.77547
HORVU.MOREX.r3.5HG0491570	-0.721229	-0.466247
HORVU.MOREX.r3.5HG0491580	-1.86808	-1.13705
HORVU.MOREX.r3.5HG0491610	1.79569	1.70786
HORVU.MOREX.r3.5HG0491620	0.884274	0.596542
HORVU.MOREX.r3.5HG0491740	-1.38408	-1.27849
HORVU.MOREX.r3.5HG0491750	-0.502415	-0.581336
HORVU.MOREX.r3.5HG0491790	0.994381	1.47046
HORVU.MOREX.r3.5HG0492170	-1.73199	-1.69692
HORVU.MOREX.r3.5HG0492650	-1.18935	-1.19864
HORVU.MOREX.r3.5HG0492720	1.86395	2.03728
HORVU.MOREX.r3.5HG0492730	-0.632296	-0.467545
HORVU.MOREX.r3.5HG0492960	-2.67131	-3.34685
HORVU.MOREX.r3.5HG0493040	-1.07163	-1.2281
HORVU.MOREX.r3.5HG0493170	7.95489	7.29768
HORVU.MOREX.r3.5HG0493200	-1.26995	-0.93125
HORVU.MOREX.r3.5HG0493890	0.990341	0.574151
HORVU.MOREX.r3.5HG0494180	-1.57045	-1.53803
HORVU.MOREX.r3.5HG0494190	-0.891064	-0.937364
HORVU.MOREX.r3.5HG0494310	1.04015	0.816121
HORVU.MOREX.r3.5HG0494380	-3.86006	-3.06192
HORVU.MOREX.r3.5HG0494560	-2.64941	-3.55515
HORVU.MOREX.r3.5HG0494740	-0.569912	-0.760126
HORVU.MOREX.r3.5HG0494810	-1.59735	-1.42853
HORVU.MOREX.r3.5HG0494900	3.59304	2.57438
HORVU.MOREX.r3.5HG0494970	1.70756	1.67984
HORVU.MOREX.r3.5HG0495360	1.31318	1.03154
HORVU.MOREX.r3.5HG0495540	0.715925	0.778836
HORVU.MOREX.r3.5HG0495580	-0.710061	-0.657862
HORVU.MOREX.r3.5HG0495860	1.4759	1.41566
HORVU.MOREX.r3.5HG0495890	-0.574559	-0.410189
HORVU.MOREX.r3.5HG0495910	2.31283	1.55518
HORVU.MOREX.r3.5HG0496050	0.92678	1.08716
HORVU.MOREX.r3.5HG0496380	-0.832665	-0.652468
HORVU.MOREX.r3.5HG0496620	0.763316	0.637337
HORVU.MOREX.r3.5HG0496690	0.649474	0.0755768
HORVU.MOREX.r3.5HG0496740	7.88266	6.59701
HORVU.MOREX.r3.5HG0496850	-1.20018	-0.84291
HORVU.MOREX.r3.5HG0496880	3.17347	2.99931
HORVU.MOREX.r3.5HG0497110	-1.59797	-1.63266
HORVU.MOREX.r3.5HG0497170	1.41433	1.30305
HORVU.MOREX.r3.5HG0497220	1.17989	1.3012
HORVU.MOREX.r3.5HG0497410	-3.19574	-1.97194
HORVU.MOREX.r3.5HG0497820	-1.37291	-1.49152
HORVU.MOREX.r3.5HG0497900	-0.606588	-0.622073
HORVU.MOREX.r3.5HG0497970	-0.637181	-0.328031
HORVU.MOREX.r3.5HG0497990	0.907572	1.52912
HORVU.MOREX.r3.5HG0498000	1.88104	1.77155
HORVU.MOREX.r3.5HG0498010	-1.40768	-1.12456
HORVU.MOREX.r3.5HG0498230	1.18086	0.658847
HORVU.MOREX.r3.5HG0498270	0.866375	0.830784
HORVU.MOREX.r3.5HG0498320	-0.709655	-0.717626
HORVU.MOREX.r3.5HG0498790	-5.76822	-3.38048
HORVU.MOREX.r3.5HG0498800	2.2832	1.99666
HORVU.MOREX.r3.5HG0498820	-0.640261	-0.143414
HORVU.MOREX.r3.5HG0498980	6.58616	5.25819
HORVU.MOREX.r3.5HG0499030	2.77367	2.70156
HORVU.MOREX.r3.5HG0499120	0.59486	0.590695
HORVU.MOREX.r3.5HG0499400	-0.865497	-1.04538
HORVU.MOREX.r3.5HG0499440	-1.71759	-1.81733
HORVU.MOREX.r3.5HG0499580	-0.677306	-0.366573
HORVU.MOREX.r3.5HG0499590	2.07369	2.09753
HORVU.MOREX.r3.5HG0499760	1.27496	0.994088
HORVU.MOREX.r3.5HG0499890	-2.03131	-1.70363
HORVU.MOREX.r3.5HG0499990	5.6261	5.77549
HORVU.MOREX.r3.5HG0500100	-1.28505	-1.21153
HORVU.MOREX.r3.5HG0500200	1.596	1.258
HORVU.MOREX.r3.5HG0500560	-1.18672	-1.85383
HORVU.MOREX.r3.5HG0500680	-0.963565	-0.820147
HORVU.MOREX.r3.5HG0500940	1.37489	1.99905
HORVU.MOREX.r3.5HG0501340	2.42428	2.3817
HORVU.MOREX.r3.5HG0501380	1.48026	1.27141
HORVU.MOREX.r3.5HG0501420	6.15834	5.59169
HORVU.MOREX.r3.5HG0501600	1.58833	1.44154
HORVU.MOREX.r3.5HG0501660	1.96072	1.94972
HORVU.MOREX.r3.5HG0501670	6.16549	5.02374
HORVU.MOREX.r3.5HG0501980	-0.926219	-0.997744
HORVU.MOREX.r3.5HG0502000	0.672416	0.793929
HORVU.MOREX.r3.5HG0502200	1.82997	2.17374
HORVU.MOREX.r3.5HG0502220	-2.73553	-2.30105
HORVU.MOREX.r3.5HG0502680	-1.499	-1.30613
HORVU.MOREX.r3.5HG0502720	1.86404	1.91412
HORVU.MOREX.r3.5HG0503540	-0.90472	-1.05385
HORVU.MOREX.r3.5HG0504040	1.52456	1.11054
HORVU.MOREX.r3.5HG0504160	-1.07222	-1.02162
HORVU.MOREX.r3.5HG0504200	-0.980816	-1.01233
HORVU.MOREX.r3.5HG0504270	2.27796	2.2972
HORVU.MOREX.r3.5HG0504350	1.44103	1.26145
HORVU.MOREX.r3.5HG0504500	-1.08988	-1.67723
HORVU.MOREX.r3.5HG0504520	2.12492	2.78539
HORVU.MOREX.r3.5HG0504790	-0.634162	-0.502116
HORVU.MOREX.r3.5HG0504960	6.77844	7.75499
HORVU.MOREX.r3.5HG0505040	-0.591524	-0.528701
HORVU.MOREX.r3.5HG0505320	1.25128	1.24546
HORVU.MOREX.r3.5HG0505850	-2.35945	-2.15319
HORVU.MOREX.r3.5HG0505990	0.596816	0.619052
HORVU.MOREX.r3.5HG0506300	1.36421	0.873003
HORVU.MOREX.r3.5HG0506790	1.33285	0.946102
HORVU.MOREX.r3.5HG0507230	-0.730625	-0.613135
HORVU.MOREX.r3.5HG0507320	-3.58817	-2.51649
HORVU.MOREX.r3.5HG0507390	4.61426	3.40749
HORVU.MOREX.r3.5HG0507450	1.31299	0.655624
HORVU.MOREX.r3.5HG0507500	-1.0725	-0.615543
HORVU.MOREX.r3.5HG0507550	2.8844	2.57727
HORVU.MOREX.r3.5HG0507820	0.743385	0.563452
HORVU.MOREX.r3.5HG0507940	-0.515046	-0.407048
HORVU.MOREX.r3.5HG0507950	-1.63359	-1.9141
HORVU.MOREX.r3.5HG0508020	-1.49781	-1.03263
HORVU.MOREX.r3.5HG0508060	0.859593	0.729033
HORVU.MOREX.r3.5HG0508150	1.73971	2.17911
HORVU.MOREX.r3.5HG0508190	-1.07795	-1.19812
HORVU.MOREX.r3.5HG0508200	-1.96086	-0.820101
HORVU.MOREX.r3.5HG0508270	1.48326	1.22348
HORVU.MOREX.r3.5HG0508410	-1.13274	-1.10857
HORVU.MOREX.r3.5HG0508600	-0.555507	-0.639129
HORVU.MOREX.r3.5HG0508700	-2.66093	-3.18027
HORVU.MOREX.r3.5HG0508800	0.799099	1.01279
HORVU.MOREX.r3.5HG0508840	1.17001	0.775044
HORVU.MOREX.r3.5HG0508860	2.23359	2.42316
HORVU.MOREX.r3.5HG0508870	-0.934402	-1.01377
HORVU.MOREX.r3.5HG0508880	-2.49958	-2.45423
HORVU.MOREX.r3.5HG0508960	-1.4092	-1.57799
HORVU.MOREX.r3.5HG0509020	-0.960461	-0.838125
HORVU.MOREX.r3.5HG0509180	-0.626282	-0.619631
HORVU.MOREX.r3.5HG0509200	-1.62709	-2.74366
HORVU.MOREX.r3.5HG0509260	-1.43192	-1.65808
HORVU.MOREX.r3.5HG0509390	-1.59845	-1.2652
HORVU.MOREX.r3.5HG0509430	2.84462	2.47401
HORVU.MOREX.r3.5HG0509500	-6.99851	-3.53913
HORVU.MOREX.r3.5HG0509760	-2.73353	-2.03705
HORVU.MOREX.r3.5HG0509820	0.730941	0.490044
HORVU.MOREX.r3.5HG0509940	-0.812529	-0.218548
HORVU.MOREX.r3.5HG0509970	1.19052	1.67784
HORVU.MOREX.r3.5HG0510010	-1.09803	-1.69824
HORVU.MOREX.r3.5HG0510130	5.66373	5.63486
HORVU.MOREX.r3.5HG0510220	2.24528	1.76495
HORVU.MOREX.r3.5HG0510240	3.30109	1.62186
HORVU.MOREX.r3.5HG0510320	-1.15559	-1.24179
HORVU.MOREX.r3.5HG0510380	-1.22188	-1.15305
HORVU.MOREX.r3.5HG0510470	1.24528	0.517159
HORVU.MOREX.r3.5HG0510590	-2.03262	-2.92261
HORVU.MOREX.r3.5HG0510650	2.13414	1.90636
HORVU.MOREX.r3.5HG0510770	1.1721	1.28909
HORVU.MOREX.r3.5HG0510780	3.3089	3.10591
HORVU.MOREX.r3.5HG0510820	3.04514	3.26932
HORVU.MOREX.r3.5HG0510870	-0.958264	-0.175632
HORVU.MOREX.r3.5HG0510990	-1.54858	-0.923343
HORVU.MOREX.r3.5HG0511110	1.11325	0.956857
HORVU.MOREX.r3.5HG0511140	-2.70053	-3.44571
HORVU.MOREX.r3.5HG0511250	-1.35246	-0.82395
HORVU.MOREX.r3.5HG0511330	-1.5251	-1.63968
HORVU.MOREX.r3.5HG0511410	5.93467	5.07719
HORVU.MOREX.r3.5HG0511420	0.911064	1.06907
HORVU.MOREX.r3.5HG0511450	-1.22786	-1.22955
HORVU.MOREX.r3.5HG0511500	-2.44905	-2.26626
HORVU.MOREX.r3.5HG0511770	-0.638787	-0.968151
HORVU.MOREX.r3.5HG0511800	-2.13511	-1.91258
HORVU.MOREX.r3.5HG0511920	1.78545	1.08908
HORVU.MOREX.r3.5HG0512200	-1.51843	-1.11539
HORVU.MOREX.r3.5HG0512310	2.53673	2.44481
HORVU.MOREX.r3.5HG0512320	3.31101	3.1269
HORVU.MOREX.r3.5HG0512390	-2.58857	-2.04575
HORVU.MOREX.r3.5HG0512410	0.764468	0.689608
HORVU.MOREX.r3.5HG0512430	2.42254	2.64704
HORVU.MOREX.r3.5HG0512640	2.61211	1.66864
HORVU.MOREX.r3.5HG0512730	1.52322	1.48823
HORVU.MOREX.r3.5HG0512760	0.856521	0.952204
HORVU.MOREX.r3.5HG0512800	2.5857	2.69845
HORVU.MOREX.r3.5HG0513010	-0.961339	-0.6041
HORVU.MOREX.r3.5HG0513060	-2.77449	-1.56491
HORVU.MOREX.r3.5HG0513190	1.91626	1.73253
HORVU.MOREX.r3.5HG0513340	1.57568	1.56279
HORVU.MOREX.r3.5HG0513730	-0.784798	-0.90609
HORVU.MOREX.r3.5HG0513740	-1.55765	-0.864255
HORVU.MOREX.r3.5HG0513800	-0.808224	-0.821
HORVU.MOREX.r3.5HG0513810	-0.677082	-0.431389
HORVU.MOREX.r3.5HG0513830	-1.4008	-1.34289
HORVU.MOREX.r3.5HG0513960	0.630337	0.517417
HORVU.MOREX.r3.5HG0513980	-1.52946	-0.2732
HORVU.MOREX.r3.5HG0514110	-0.773612	-0.778414
HORVU.MOREX.r3.5HG0514130	0.549163	0.441601
HORVU.MOREX.r3.5HG0514190	-1.73635	-2.01914
HORVU.MOREX.r3.5HG0514290	1.62179	1.67696
HORVU.MOREX.r3.5HG0514310	3.19364	1.8975
HORVU.MOREX.r3.5HG0514340	3.68632	3.79426
HORVU.MOREX.r3.5HG0514350	6.48709	7.18629
HORVU.MOREX.r3.5HG0514560	1.20998	1.05267
HORVU.MOREX.r3.5HG0514700	-0.929528	-0.662611
HORVU.MOREX.r3.5HG0514990	-1.64145	-1.72812
HORVU.MOREX.r3.5HG0515020	-1.03598	-1.47113
HORVU.MOREX.r3.5HG0515350	10.8933	7.60899
HORVU.MOREX.r3.5HG0515360	3.3441	3.40937
HORVU.MOREX.r3.5HG0515370	1.8059	1.9105
HORVU.MOREX.r3.5HG0515410	-0.692771	-0.780458
HORVU.MOREX.r3.5HG0516270	2.84937	2.25292
HORVU.MOREX.r3.5HG0516400	-1.3847	-1.6572
HORVU.MOREX.r3.5HG0516710	5.22127	5.73794
HORVU.MOREX.r3.5HG0516720	1.82201	1.97963
HORVU.MOREX.r3.5HG0516730	1.21013	1.01127
HORVU.MOREX.r3.5HG0516760	-0.723137	-0.232495
HORVU.MOREX.r3.5HG0516830	3.08788	2.76905
HORVU.MOREX.r3.5HG0517120	-0.588704	-0.532209
HORVU.MOREX.r3.5HG0517170	-1.50013	-1.0718
HORVU.MOREX.r3.5HG0517240	-1.12615	-1.15964
HORVU.MOREX.r3.5HG0517250	6.13678	5.87237
HORVU.MOREX.r3.5HG0517330	1.70981	1.48517
HORVU.MOREX.r3.5HG0517500	-0.748236	-0.522726
HORVU.MOREX.r3.5HG0517630	1.74386	1.94344
HORVU.MOREX.r3.5HG0517790	-1.09516	-0.62351
HORVU.MOREX.r3.5HG0518060	3.23923	3.77001
HORVU.MOREX.r3.5HG0518070	4.18871	4.41425
HORVU.MOREX.r3.5HG0518130	4.5757	4.15364
HORVU.MOREX.r3.5HG0518540	-0.744391	-0.491696
HORVU.MOREX.r3.5HG0518900	-1.55268	-1.63924
HORVU.MOREX.r3.5HG0519070	1.36605	1.077
HORVU.MOREX.r3.5HG0519140	2.68217	2.52033
HORVU.MOREX.r3.5HG0519170	-0.829515	-0.769195
HORVU.MOREX.r3.5HG0519200	-0.606803	-0.629554
HORVU.MOREX.r3.5HG0519270	1.63609	2.53797
HORVU.MOREX.r3.5HG0519300	6.10877	7.06229
HORVU.MOREX.r3.5HG0519420	0.859428	0.400948
HORVU.MOREX.r3.5HG0519820	-0.627479	-0.589743
HORVU.MOREX.r3.5HG0519970	-0.85201	-0.886108
HORVU.MOREX.r3.5HG0520100	-0.566892	-0.375078
HORVU.MOREX.r3.5HG0520190	6.39547	6.58273
HORVU.MOREX.r3.5HG0520390	-2.32497	-1.5472
HORVU.MOREX.r3.5HG0520730	-0.89462	-0.644477
HORVU.MOREX.r3.5HG0520830	0.469369	0.253198
HORVU.MOREX.r3.5HG0520880	1.31368	1.40707
HORVU.MOREX.r3.5HG0520940	0.904551	0.705332
HORVU.MOREX.r3.5HG0520960	-1.09023	-0.933051
HORVU.MOREX.r3.5HG0521030	-1.14798	-0.493065
HORVU.MOREX.r3.5HG0521040	-0.452106	-0.318272
HORVU.MOREX.r3.5HG0521060	5.22928	4.02394
HORVU.MOREX.r3.5HG0521560	-1.17367	-0.432098
HORVU.MOREX.r3.5HG0522100	3.85946	2.84945
HORVU.MOREX.r3.5HG0522160	1.93549	1.55052
HORVU.MOREX.r3.5HG0522200	-0.725944	-0.940861
HORVU.MOREX.r3.5HG0522240	-1.12839	-0.915937
HORVU.MOREX.r3.5HG0522310	-0.515902	-0.255802
HORVU.MOREX.r3.5HG0522320	1.07245	0.698495
HORVU.MOREX.r3.5HG0522340	-1.71961	-1.24597
HORVU.MOREX.r3.5HG0522450	-2.00296	-2.03022
HORVU.MOREX.r3.5HG0522510	0.908472	1.023
HORVU.MOREX.r3.5HG0522560	-0.880617	-1.015
HORVU.MOREX.r3.5HG0522610	-0.766493	-0.442092
HORVU.MOREX.r3.5HG0522820	2.33696	2.39133
HORVU.MOREX.r3.5HG0522940	1.6204	1.27125
HORVU.MOREX.r3.5HG0523050	-1.23158	-1.10854
HORVU.MOREX.r3.5HG0523150	0.886604	0.574486
HORVU.MOREX.r3.5HG0523250	-1.96646	-1.41707
HORVU.MOREX.r3.5HG0523860	1.35518	1.35331
HORVU.MOREX.r3.5HG0524010	3.41424	4.44972
HORVU.MOREX.r3.5HG0524150	6.98915	6.16604
HORVU.MOREX.r3.5HG0524250	-1.04139	-0.435261
HORVU.MOREX.r3.5HG0524420	-0.664844	-0.597869
HORVU.MOREX.r3.5HG0524540	2.80574	3.262
HORVU.MOREX.r3.5HG0524630	0.70977	0.440211
HORVU.MOREX.r3.5HG0524870	2.58666	2.09479
HORVU.MOREX.r3.5HG0524880	3.17571	4.21508
HORVU.MOREX.r3.5HG0525300	0.974126	1.38468
HORVU.MOREX.r3.5HG0525440	-0.725372	-0.698436
HORVU.MOREX.r3.5HG0525480	0.994879	0.716435
HORVU.MOREX.r3.5HG0525790	3.9623	4.29344
HORVU.MOREX.r3.5HG0525800	-1.49804	-0.945057
HORVU.MOREX.r3.5HG0525980	-0.976755	-1.05795
HORVU.MOREX.r3.5HG0525990	6.03305	5.81896
HORVU.MOREX.r3.5HG0526010	5.69168	5.52029
HORVU.MOREX.r3.5HG0526030	4.13748	4.76433
HORVU.MOREX.r3.5HG0526040	3.00309	2.10663
HORVU.MOREX.r3.5HG0526050	1.26789	0.845804
HORVU.MOREX.r3.5HG0526060	5.30156	6.26996
HORVU.MOREX.r3.5HG0526080	4.92285	3.65412
HORVU.MOREX.r3.5HG0526090	9.37201	9.81887
HORVU.MOREX.r3.5HG0526110	1.59186	0.62744
HORVU.MOREX.r3.5HG0526170	5.80087	6.27947
HORVU.MOREX.r3.5HG0526180	-0.391108	-0.455225
HORVU.MOREX.r3.5HG0526190	-1.35195	-1.48298
HORVU.MOREX.r3.5HG0526410	-0.845105	-0.741259
HORVU.MOREX.r3.5HG0526800	3.56898	3.08344
HORVU.MOREX.r3.5HG0526900	-0.720214	-0.497295
HORVU.MOREX.r3.5HG0527070	-1.23732	-0.924289
HORVU.MOREX.r3.5HG0527250	3.63875	3.5621
HORVU.MOREX.r3.5HG0527280	-0.701606	-0.719617
HORVU.MOREX.r3.5HG0527380	2.23112	2.91031
HORVU.MOREX.r3.5HG0527430	1.81837	1.84752
HORVU.MOREX.r3.5HG0527570	2.62395	2.63938
HORVU.MOREX.r3.5HG0527750	-0.790726	-0.960795
HORVU.MOREX.r3.5HG0527780	-1.07096	-0.372377
HORVU.MOREX.r3.5HG0527840	2.38307	2.71763
HORVU.MOREX.r3.5HG0527890	0.746451	1.06096
HORVU.MOREX.r3.5HG0528030	1.44247	1.58942
HORVU.MOREX.r3.5HG0528070	3.61123	3.72871
HORVU.MOREX.r3.5HG0528090	4.26735	4.44738
HORVU.MOREX.r3.5HG0528120	2.4472	2.62205
HORVU.MOREX.r3.5HG0528270	-1.07391	-0.516572
HORVU.MOREX.r3.5HG0528540	3.67085	3.26862
HORVU.MOREX.r3.5HG0528570	6.57968	6.3252
HORVU.MOREX.r3.5HG0528590	7.14488	7.62593
HORVU.MOREX.r3.5HG0528610	7.06623	6.26891
HORVU.MOREX.r3.5HG0529320	1.244	0.69574
HORVU.MOREX.r3.5HG0529500	-0.952896	-0.884407
HORVU.MOREX.r3.5HG0529780	-3.03709	-2.02811
HORVU.MOREX.r3.5HG0529790	1.55631	1.46089
HORVU.MOREX.r3.5HG0530070	-1.54821	-1.13193
HORVU.MOREX.r3.5HG0530130	1.13702	1.24314
HORVU.MOREX.r3.5HG0530200	-1.55967	-1.47016
HORVU.MOREX.r3.5HG0530280	-1.57494	-1.23044
HORVU.MOREX.r3.5HG0530310	-2.08481	-1.71891
HORVU.MOREX.r3.5HG0530450	-1.10672	-1.08953
HORVU.MOREX.r3.5HG0530730	-1.59269	-1.31595
HORVU.MOREX.r3.5HG0531010	4.76933	4.33673
HORVU.MOREX.r3.5HG0531420	-1.0561	-0.988592
HORVU.MOREX.r3.5HG0531690	3.14019	4.0199
HORVU.MOREX.r3.5HG0532040	-1.21732	-1.20548
HORVU.MOREX.r3.5HG0532050	-2.07223	-1.38901
HORVU.MOREX.r3.5HG0532090	-0.444609	-0.494629
HORVU.MOREX.r3.5HG0532220	-1.52746	-1.12941
HORVU.MOREX.r3.5HG0532610	-0.840604	-0.745033
HORVU.MOREX.r3.5HG0532850	-0.727079	-0.424426
HORVU.MOREX.r3.5HG0532920	-0.574825	-0.381586
HORVU.MOREX.r3.5HG0533070	-1.07407	-0.701992
HORVU.MOREX.r3.5HG0533230	2.27894	2.13811
HORVU.MOREX.r3.5HG0533290	-1.3598	-0.596929
HORVU.MOREX.r3.5HG0533760	1.20769	0.905589
HORVU.MOREX.r3.5HG0533810	-1.06752	-1.14931
HORVU.MOREX.r3.5HG0534340	-1.02459	-0.905874
HORVU.MOREX.r3.5HG0534350	-1.97817	-0.900539
HORVU.MOREX.r3.5HG0534480	-0.817531	-0.947183
HORVU.MOREX.r3.5HG0535360	-0.992035	-0.849811
HORVU.MOREX.r3.5HG0535780	-0.794283	-0.65182
HORVU.MOREX.r3.5HG0535910	0.92245	0.864007
HORVU.MOREX.r3.5HG0536200	-3.89257	-2.17282
HORVU.MOREX.r3.5HG0536260	-2.51954	-3.0269
HORVU.MOREX.r3.5HG0536460	1.34407	1.47941
HORVU.MOREX.r3.5HG0536470	6.18398	6.99637
HORVU.MOREX.r3.5HG0536490	-1.58578	-1.09737
HORVU.MOREX.r3.5HG0536720	-2.31061	-2.25503
HORVU.MOREX.r3.5HG0536740	5.89969	6.26319
HORVU.MOREX.r3.5HG0536790	-1.88708	-1.47231
HORVU.MOREX.r3.5HG0537270	-1.28567	-1.18234
HORVU.MOREX.r3.5HG0537490	-1.71703	-1.59767
HORVU.MOREX.r3.5HG0537620	1.04124	0.972731
HORVU.MOREX.r3.5HG0537640	2.8606	2.83506
HORVU.MOREX.r3.5HG0537650	2.76557	2.44802
HORVU.MOREX.r3.5HG0537660	3.63878	3.28195
HORVU.MOREX.r3.5HG0537780	-0.972592	-1.16272
HORVU.MOREX.r3.5HG0538180	4.68504	3.1237
HORVU.MOREX.r3.6HG0538240	-0.893317	-0.371445
HORVU.MOREX.r3.6HG0538250	-0.409613	-0.344032
HORVU.MOREX.r3.6HG0538670	-4.08819	-3.19971
HORVU.MOREX.r3.6HG0538760	-3.82411	-2.34928
HORVU.MOREX.r3.6HG0539430	6.94216	6.33266
HORVU.MOREX.r3.6HG0539990	0.808883	0.802342
HORVU.MOREX.r3.6HG0540120	5.46563	5.37784
HORVU.MOREX.r3.6HG0540160	2.85181	3.79752
HORVU.MOREX.r3.6HG0540200	-0.518084	-0.611805
HORVU.MOREX.r3.6HG0540280	-0.672328	-0.591902
HORVU.MOREX.r3.6HG0540390	-0.85838	-0.927833
HORVU.MOREX.r3.6HG0540540	2.37509	2.91939
HORVU.MOREX.r3.6HG0540590	-0.964019	-0.597576
HORVU.MOREX.r3.6HG0540790	-0.705627	-0.571277
HORVU.MOREX.r3.6HG0540840	-3.52169	-3.78723
HORVU.MOREX.r3.6HG0540850	-1.25361	-1.07925
HORVU.MOREX.r3.6HG0541800	0.633103	0.266213
HORVU.MOREX.r3.6HG0541940	-1.08999	-1.17033
HORVU.MOREX.r3.6HG0542310	0.961923	0.836469
HORVU.MOREX.r3.6HG0542610	-1.65719	-1.06615
HORVU.MOREX.r3.6HG0542640	1.36158	0.840189
HORVU.MOREX.r3.6HG0542660	-4.17652	-2.78238
HORVU.MOREX.r3.6HG0542670	-3.15071	-1.55147
HORVU.MOREX.r3.6HG0542730	-0.544986	-0.452091
HORVU.MOREX.r3.6HG0543180	5.55324	5.52594
HORVU.MOREX.r3.6HG0543310	-1.07394	-0.800043
HORVU.MOREX.r3.6HG0543410	9.19868	8.61437
HORVU.MOREX.r3.6HG0543510	5.55094	5.9235
HORVU.MOREX.r3.6HG0543750	-1.34171	-1.21762
HORVU.MOREX.r3.6HG0543770	-1.56671	-1.76353
HORVU.MOREX.r3.6HG0543790	-1.1807	-1.27093
HORVU.MOREX.r3.6HG0543940	2.254	2.36909
HORVU.MOREX.r3.6HG0544100	0.541427	0.442763
HORVU.MOREX.r3.6HG0544170	1.28413	1.42366
HORVU.MOREX.r3.6HG0544310	6.13197	5.68866
HORVU.MOREX.r3.6HG0544330	1.48955	1.41876
HORVU.MOREX.r3.6HG0545340	-5.38797	-4.31806
HORVU.MOREX.r3.6HG0545640	-0.781766	-0.653449
HORVU.MOREX.r3.6HG0545680	1.94218	1.70187
HORVU.MOREX.r3.6HG0546160	-3.78251	-1.40498
HORVU.MOREX.r3.6HG0546340	-8.31985	-5.68082
HORVU.MOREX.r3.6HG0546750	-1.7019	-1.44825
HORVU.MOREX.r3.6HG0546770	-1.09638	-0.711665
HORVU.MOREX.r3.6HG0547360	-1.5847	-0.97454
HORVU.MOREX.r3.6HG0547700	4.30647	2.84781
HORVU.MOREX.r3.6HG0547970	-0.935302	-0.833838
HORVU.MOREX.r3.6HG0548460	-1.41975	-0.85613
HORVU.MOREX.r3.6HG0548670	-1.66186	-1.2805
HORVU.MOREX.r3.6HG0548700	-1.15201	-1.01858
HORVU.MOREX.r3.6HG0548770	6.19611	5.87485
HORVU.MOREX.r3.6HG0548800	5.891	5.5726
HORVU.MOREX.r3.6HG0548840	-0.813797	-0.836008
HORVU.MOREX.r3.6HG0548880	-1.09897	-0.621487
HORVU.MOREX.r3.6HG0548920	-1.04586	-0.563194
HORVU.MOREX.r3.6HG0548930	-0.961059	-0.638286
HORVU.MOREX.r3.6HG0549180	-2.81252	-1.37834
HORVU.MOREX.r3.6HG0549340	1.12359	0.789338
HORVU.MOREX.r3.6HG0549420	0.74593	0.839632
HORVU.MOREX.r3.6HG0549890	1.02234	0.620612
HORVU.MOREX.r3.6HG0550390	2.20851	2.02816
HORVU.MOREX.r3.6HG0550520	-2.58543	-2.03794
HORVU.MOREX.r3.6HG0550770	-1.18853	-0.695768
HORVU.MOREX.r3.6HG0550800	-1.09838	-1.58649
HORVU.MOREX.r3.6HG0550810	-1.29907	-1.3334
HORVU.MOREX.r3.6HG0550840	2.70313	3.1546
HORVU.MOREX.r3.6HG0551670	-0.758123	-0.373882
HORVU.MOREX.r3.6HG0551710	-1.37011	-1.47296
HORVU.MOREX.r3.6HG0551740	-1.4503	-1.04675
HORVU.MOREX.r3.6HG0551770	4.98571	3.4768
HORVU.MOREX.r3.6HG0552230	0.655483	0.560568
HORVU.MOREX.r3.6HG0552550	-0.878627	-0.980897
HORVU.MOREX.r3.6HG0552590	-1.1749	-1.4194
HORVU.MOREX.r3.6HG0553120	0.511516	0.162472
HORVU.MOREX.r3.6HG0553460	7.36257	7.29414
HORVU.MOREX.r3.6HG0553730	-2.22959	-1.56295
HORVU.MOREX.r3.6HG0554240	1.27274	0.519132
HORVU.MOREX.r3.6HG0554560	-0.834032	-0.837022
HORVU.MOREX.r3.6HG0554760	5.09464	5.25057
HORVU.MOREX.r3.6HG0555000	0.804099	0.531449
HORVU.MOREX.r3.6HG0555010	2.85509	2.94369
HORVU.MOREX.r3.6HG0555090	-0.749287	-0.588729
HORVU.MOREX.r3.6HG0555800	-1.20334	-1.17718
HORVU.MOREX.r3.6HG0555860	0.752009	0.687087
HORVU.MOREX.r3.6HG0555930	-6.11733	-11.6618
HORVU.MOREX.r3.6HG0555970	0.712487	0.89732
HORVU.MOREX.r3.6HG0556190	-1.16339	-0.668841
HORVU.MOREX.r3.6HG0556730	-3.27713	-3.54125
HORVU.MOREX.r3.6HG0557000	5.95057	5.18165
HORVU.MOREX.r3.6HG0557280	-4.18556	-3.19333
HORVU.MOREX.r3.6HG0557290	6.84234	6.64003
HORVU.MOREX.r3.6HG0557400	0.725789	0.489772
HORVU.MOREX.r3.6HG0557950	1.63968	1.42822
HORVU.MOREX.r3.6HG0558180	1.00217	1.30291
HORVU.MOREX.r3.6HG0558330	2.00522	2.34729
HORVU.MOREX.r3.6HG0558710	3.48621	3.78868
HORVU.MOREX.r3.6HG0558810	-1.44849	-1.44423
HORVU.MOREX.r3.6HG0558840	-0.813019	-0.789973
HORVU.MOREX.r3.6HG0558870	-1.28678	-1.20979
HORVU.MOREX.r3.6HG0558880	-1.69196	-1.19926
HORVU.MOREX.r3.6HG0558970	2.17839	2.15002
HORVU.MOREX.r3.6HG0559300	1.06972	1.0899
HORVU.MOREX.r3.6HG0559400	-1.08969	-1.20214
HORVU.MOREX.r3.6HG0559530	7.92591	7.02703
HORVU.MOREX.r3.6HG0559620	6.51192	5.67637
HORVU.MOREX.r3.6HG0560030	1.64333	1.59482
HORVU.MOREX.r3.6HG0560520	2.67575	2.55107
HORVU.MOREX.r3.6HG0560930	-2.2645	-1.62764
HORVU.MOREX.r3.6HG0563110	1.0536	0.780836
HORVU.MOREX.r3.6HG0563600	0.641286	0.095307
HORVU.MOREX.r3.6HG0564870	1.22158	1.12141
HORVU.MOREX.r3.6HG0566220	-1.31973	-1.2961
HORVU.MOREX.r3.6HG0566290	0.89318	0.729058
HORVU.MOREX.r3.6HG0566320	1.87035	1.45602
HORVU.MOREX.r3.6HG0566420	3.62317	0.459874
HORVU.MOREX.r3.6HG0566570	1.65397	1.95035
HORVU.MOREX.r3.6HG0567160	-1.4811	-1.64537
HORVU.MOREX.r3.6HG0567270	2.28222	2.10836
HORVU.MOREX.r3.6HG0567370	1.41006	1.37843
HORVU.MOREX.r3.6HG0568570	2.41512	2.0004
HORVU.MOREX.r3.6HG0568690	-1.15159	-0.975811
HORVU.MOREX.r3.6HG0568880	-1.54083	-1.33175
HORVU.MOREX.r3.6HG0569280	1.40162	0.797029
HORVU.MOREX.r3.6HG0569310	1.01055	1.22307
HORVU.MOREX.r3.6HG0569320	1.50058	1.02555
HORVU.MOREX.r3.6HG0569590	1.29588	1.4316
HORVU.MOREX.r3.6HG0570940	2.56521	2.23087
HORVU.MOREX.r3.6HG0570980	0.868693	0.904568
HORVU.MOREX.r3.6HG0571070	3.02696	3.36849
HORVU.MOREX.r3.6HG0571240	1.45165	0.918301
HORVU.MOREX.r3.6HG0571720	-1.17704	-1.74742
HORVU.MOREX.r3.6HG0572070	-0.72149	-0.887858
HORVU.MOREX.r3.6HG0572180	-1.00633	-1.26927
HORVU.MOREX.r3.6HG0572330	-0.859874	-0.451128
HORVU.MOREX.r3.6HG0572950	-0.962917	-0.746079
HORVU.MOREX.r3.6HG0573340	1.20941	1.14293
HORVU.MOREX.r3.6HG0573430	-1.08376	-0.600415
HORVU.MOREX.r3.6HG0573820	0.876875	0.723897
HORVU.MOREX.r3.6HG0574190	6.13318	5.82427
HORVU.MOREX.r3.6HG0574250	4.64083	4.61314
HORVU.MOREX.r3.6HG0574290	3.80192	4.44642
HORVU.MOREX.r3.6HG0574410	3.02508	3.60382
HORVU.MOREX.r3.6HG0574510	-1.36926	-1.04294
HORVU.MOREX.r3.6HG0574850	3.13063	3.32534
HORVU.MOREX.r3.6HG0575030	-0.910713	-0.818991
HORVU.MOREX.r3.6HG0575360	3.93576	4.33142
HORVU.MOREX.r3.6HG0575410	1.05597	1.03483
HORVU.MOREX.r3.6HG0575530	-1.16241	-1.1844
HORVU.MOREX.r3.6HG0575610	-0.727901	-0.745838
HORVU.MOREX.r3.6HG0576010	-0.653751	-0.97163
HORVU.MOREX.r3.6HG0576830	-0.670498	-0.737423
HORVU.MOREX.r3.6HG0576880	-0.638176	-0.680414
HORVU.MOREX.r3.6HG0577040	-2.38168	-2.75052
HORVU.MOREX.r3.6HG0577670	-1.10119	-0.630211
HORVU.MOREX.r3.6HG0578040	-6.5259	-8.19072
HORVU.MOREX.r3.6HG0578050	-9.27067	-5.83148
HORVU.MOREX.r3.6HG0578430	3.02317	3.43892
HORVU.MOREX.r3.6HG0578520	4.3154	4.54515
HORVU.MOREX.r3.6HG0578570	-0.715463	-0.610378
HORVU.MOREX.r3.6HG0578610	-0.977578	-0.90051
HORVU.MOREX.r3.6HG0578630	5.86501	5.87862
HORVU.MOREX.r3.6HG0579370	0.697793	0.399554
HORVU.MOREX.r3.6HG0579680	4.51326	4.514
HORVU.MOREX.r3.6HG0580100	1.34623	1.14627
HORVU.MOREX.r3.6HG0580120	-1.44701	-0.929512
HORVU.MOREX.r3.6HG0580590	-0.972209	-0.738114
HORVU.MOREX.r3.6HG0581020	-0.666845	-0.59895
HORVU.MOREX.r3.6HG0581810	1.7951	1.73936
HORVU.MOREX.r3.6HG0582640	1.07126	0.921414
HORVU.MOREX.r3.6HG0585410	-1.593	-1.90902
HORVU.MOREX.r3.6HG0586640	-1.94842	-1.47469
HORVU.MOREX.r3.6HG0588300	-1.58752	-0.67131
HORVU.MOREX.r3.6HG0589010	1.74362	1.71369
HORVU.MOREX.r3.6HG0589150	-2.34802	-1.75052
HORVU.MOREX.r3.6HG0589290	-1.25641	-1.49447
HORVU.MOREX.r3.6HG0589780	-1.45735	-1.71134
HORVU.MOREX.r3.6HG0590300	1.33025	1.48977
HORVU.MOREX.r3.6HG0590430	-0.679747	-0.383221
HORVU.MOREX.r3.6HG0590620	-1.11949	-0.721346
HORVU.MOREX.r3.6HG0590780	0.562955	0.383634
HORVU.MOREX.r3.6HG0591100	-1.13662	-0.855783
HORVU.MOREX.r3.6HG0591170	2.51277	2.87843
HORVU.MOREX.r3.6HG0591220	-1.22953	-2.05581
HORVU.MOREX.r3.6HG0591940	8.33933	4.95986
HORVU.MOREX.r3.6HG0592090	-1.19658	-1.23386
HORVU.MOREX.r3.6HG0592430	3.26693	3.21445
HORVU.MOREX.r3.6HG0592780	0.873145	0.510495
HORVU.MOREX.r3.6HG0592790	0.812378	0.937621
HORVU.MOREX.r3.6HG0592970	4.7509	4.55454
HORVU.MOREX.r3.6HG0593460	-0.839032	-0.605866
HORVU.MOREX.r3.6HG0593560	-1.61802	-0.970642
HORVU.MOREX.r3.6HG0593620	0.695715	0.623516
HORVU.MOREX.r3.6HG0593980	1.73814	2.06937
HORVU.MOREX.r3.6HG0594230	-1.25289	-0.845192
HORVU.MOREX.r3.6HG0594290	0.965533	1.22535
HORVU.MOREX.r3.6HG0594590	1.25719	1.05394
HORVU.MOREX.r3.6HG0595030	-1.77436	-2.10042
HORVU.MOREX.r3.6HG0595110	-0.904919	-1.1509
HORVU.MOREX.r3.6HG0595330	1.03027	1.26104
HORVU.MOREX.r3.6HG0595450	-0.630179	-0.697167
HORVU.MOREX.r3.6HG0596420	2.35865	0.660107
HORVU.MOREX.r3.6HG0596460	1.60715	1.13229
HORVU.MOREX.r3.6HG0596580	-0.937116	-1.49853
HORVU.MOREX.r3.6HG0596750	2.44449	1.91917
HORVU.MOREX.r3.6HG0596770	-1.89007	-1.78211
HORVU.MOREX.r3.6HG0597320	1.28991	1.29765
HORVU.MOREX.r3.6HG0597420	5.68606	7.98363
HORVU.MOREX.r3.6HG0597640	-0.79453	-0.505323
HORVU.MOREX.r3.6HG0597810	-1.05636	-1.20954
HORVU.MOREX.r3.6HG0597860	-1.82427	-1.45337
HORVU.MOREX.r3.6HG0597880	0.861224	0.37787
HORVU.MOREX.r3.6HG0598420	1.11703	0.801084
HORVU.MOREX.r3.6HG0598930	-2.11088	-1.77822
HORVU.MOREX.r3.6HG0599100	1.98317	1.47704
HORVU.MOREX.r3.6HG0599190	-0.940509	-0.416042
HORVU.MOREX.r3.6HG0599280	-2.76003	-3.31722
HORVU.MOREX.r3.6HG0599290	-1.40392	-1.25396
HORVU.MOREX.r3.6HG0599390	4.19031	4.3216
HORVU.MOREX.r3.6HG0599450	-1.24155	-1.41372
HORVU.MOREX.r3.6HG0599470	1.8604	1.44171
HORVU.MOREX.r3.6HG0599800	-2.7841	-1.40548
HORVU.MOREX.r3.6HG0599910	-1.16065	-0.727854
HORVU.MOREX.r3.6HG0599960	-3.52182	-2.94273
HORVU.MOREX.r3.6HG0600020	1.31596	0.662363
HORVU.MOREX.r3.6HG0600050	-2.12042	-2.87074
HORVU.MOREX.r3.6HG0600060	1.10887	0.812379
HORVU.MOREX.r3.6HG0600160	2.29106	1.45885
HORVU.MOREX.r3.6HG0600290	1.31387	1.19109
HORVU.MOREX.r3.6HG0600460	0.962522	0.796129
HORVU.MOREX.r3.6HG0600660	-1.55358	-1.18209
HORVU.MOREX.r3.6HG0600830	-1.6038	-1.62672
HORVU.MOREX.r3.6HG0600870	3.21951	2.85188
HORVU.MOREX.r3.6HG0600880	3.21434	2.29256
HORVU.MOREX.r3.6HG0601510	9.03941	10.1151
HORVU.MOREX.r3.6HG0601560	2.13586	1.76016
HORVU.MOREX.r3.6HG0601630	-0.529673	-0.676901
HORVU.MOREX.r3.6HG0601660	-0.740857	-0.741576
HORVU.MOREX.r3.6HG0601820	0.560618	0.516486
HORVU.MOREX.r3.6HG0601920	0.515143	0.384207
HORVU.MOREX.r3.6HG0602090	-1.20241	-1.51829
HORVU.MOREX.r3.6HG0602170	1.07155	1.19152
HORVU.MOREX.r3.6HG0602210	-2.60557	-2.03687
HORVU.MOREX.r3.6HG0602250	4.5206	3.96079
HORVU.MOREX.r3.6HG0602620	1.06336	1.10013
HORVU.MOREX.r3.6HG0602640	-0.640208	-0.608426
HORVU.MOREX.r3.6HG0602990	0.728724	0.441226
HORVU.MOREX.r3.6HG0603010	3.36929	3.69127
HORVU.MOREX.r3.6HG0603400	0.745351	0.487272
HORVU.MOREX.r3.6HG0603510	1.04991	0.430544
HORVU.MOREX.r3.6HG0603790	-5.12173	-5.75975
HORVU.MOREX.r3.6HG0604230	-1.04299	-0.256786
HORVU.MOREX.r3.6HG0604260	-1.57462	-1.12575
HORVU.MOREX.r3.6HG0604290	-0.814998	-1.0899
HORVU.MOREX.r3.6HG0604320	1.63401	0.883165
HORVU.MOREX.r3.6HG0604360	-1.21104	-0.763079
HORVU.MOREX.r3.6HG0604390	3.01608	2.10832
HORVU.MOREX.r3.6HG0604610	-1.20541	-1.07807
HORVU.MOREX.r3.6HG0604620	-1.52208	-1.39276
HORVU.MOREX.r3.6HG0604640	8.54073	9.29993
HORVU.MOREX.r3.6HG0604660	6.22673	6.46109
HORVU.MOREX.r3.6HG0605150	1.36977	1.38751
HORVU.MOREX.r3.6HG0605330	0.534755	0.457511
HORVU.MOREX.r3.6HG0605620	0.725677	0.982031
HORVU.MOREX.r3.6HG0605940	-1.17408	-0.998102
HORVU.MOREX.r3.6HG0606040	-0.925385	-0.851856
HORVU.MOREX.r3.6HG0606110	1.48739	1.50425
HORVU.MOREX.r3.6HG0606210	-1.24776	-1.10764
HORVU.MOREX.r3.6HG0606220	-0.946416	-0.907582
HORVU.MOREX.r3.6HG0606430	4.74238	3.01312
HORVU.MOREX.r3.6HG0606850	-1.0412	-1.01677
HORVU.MOREX.r3.6HG0606950	1.8986	1.31683
HORVU.MOREX.r3.6HG0607110	0.642348	0.322745
HORVU.MOREX.r3.6HG0607130	-0.939482	-0.929718
HORVU.MOREX.r3.6HG0607330	2.35868	1.06286
HORVU.MOREX.r3.6HG0607410	-0.886535	-0.454932
HORVU.MOREX.r3.6HG0607430	0.952994	0.905494
HORVU.MOREX.r3.6HG0607470	-1.29049	-0.77185
HORVU.MOREX.r3.6HG0607560	3.10829	3.31991
HORVU.MOREX.r3.6HG0607890	1.39271	1.3115
HORVU.MOREX.r3.6HG0608380	0.932176	0.821215
HORVU.MOREX.r3.6HG0608390	0.581845	0.262175
HORVU.MOREX.r3.6HG0608490	1.82694	1.95447
HORVU.MOREX.r3.6HG0608820	-1.44535	-0.99981
HORVU.MOREX.r3.6HG0608960	1.39941	1.66064
HORVU.MOREX.r3.6HG0609220	0.637282	0.72785
HORVU.MOREX.r3.6HG0609360	-1.03785	-0.97492
HORVU.MOREX.r3.6HG0609420	-1.33374	-1.50266
HORVU.MOREX.r3.6HG0609520	-0.751769	-0.886567
HORVU.MOREX.r3.6HG0609530	1.94328	1.6983
HORVU.MOREX.r3.6HG0609610	5.80524	5.90508
HORVU.MOREX.r3.6HG0609630	5.49591	5.51919
HORVU.MOREX.r3.6HG0609670	1.41208	1.05799
HORVU.MOREX.r3.6HG0609720	-0.758997	-0.417715
HORVU.MOREX.r3.6HG0609830	6.14559	6.70623
HORVU.MOREX.r3.6HG0609840	1.19419	1.44787
HORVU.MOREX.r3.6HG0609910	0.815986	0.595616
HORVU.MOREX.r3.6HG0609960	-1.10676	-1.30363
HORVU.MOREX.r3.6HG0610170	-0.87336	-0.68029
HORVU.MOREX.r3.6HG0610760	-0.942821	-0.881684
HORVU.MOREX.r3.6HG0610890	-0.9082	-0.781431
HORVU.MOREX.r3.6HG0610910	0.920315	0.13799
HORVU.MOREX.r3.6HG0610960	-1.24384	-1.09122
HORVU.MOREX.r3.6HG0611210	-1.13234	-0.226845
HORVU.MOREX.r3.6HG0611280	-1.75314	-2.00436
HORVU.MOREX.r3.6HG0611840	-1.24032	-1.08582
HORVU.MOREX.r3.6HG0611880	0.544023	0.791627
HORVU.MOREX.r3.6HG0612180	-0.960895	-1.21682
HORVU.MOREX.r3.6HG0612250	1.84365	2.03805
HORVU.MOREX.r3.6HG0612340	-3.42448	-2.7841
HORVU.MOREX.r3.6HG0612610	2.76938	3.07978
HORVU.MOREX.r3.6HG0612900	-1.06591	-0.639536
HORVU.MOREX.r3.6HG0612920	2.87619	2.32365
HORVU.MOREX.r3.6HG0613040	-1.36561	-1.50514
HORVU.MOREX.r3.6HG0613230	-1.07356	-0.582293
HORVU.MOREX.r3.6HG0613270	0.994959	0.899495
HORVU.MOREX.r3.6HG0613300	-0.752509	-0.394937
HORVU.MOREX.r3.6HG0613330	10.0375	9.43093
HORVU.MOREX.r3.6HG0613410	-0.849563	-0.917187
HORVU.MOREX.r3.6HG0613460	1.03496	1.21516
HORVU.MOREX.r3.6HG0613490	2.43826	2.01529
HORVU.MOREX.r3.6HG0613640	3.82936	4.23997
HORVU.MOREX.r3.6HG0613690	1.34106	1.06314
HORVU.MOREX.r3.6HG0614070	7.02429	6.21764
HORVU.MOREX.r3.6HG0614500	1.58791	1.32438
HORVU.MOREX.r3.6HG0614510	-1.87779	-1.17654
HORVU.MOREX.r3.6HG0614670	4.16674	3.6602
HORVU.MOREX.r3.6HG0614700	-0.758705	-0.857861
HORVU.MOREX.r3.6HG0614840	0.819571	0.852968
HORVU.MOREX.r3.6HG0614850	1.01606	0.454721
HORVU.MOREX.r3.6HG0614970	1.23999	1.09143
HORVU.MOREX.r3.6HG0615110	-0.772906	-0.56151
HORVU.MOREX.r3.6HG0615200	1.9678	1.98092
HORVU.MOREX.r3.6HG0615360	-0.684936	-0.349926
HORVU.MOREX.r3.6HG0615400	-1.14008	-1.29287
HORVU.MOREX.r3.6HG0615470	-1.87082	-1.54042
HORVU.MOREX.r3.6HG0615510	1.49221	1.50763
HORVU.MOREX.r3.6HG0615550	-1.86801	-1.76051
HORVU.MOREX.r3.6HG0615560	0.727723	0.816173
HORVU.MOREX.r3.6HG0615590	1.43915	1.30247
HORVU.MOREX.r3.6HG0615650	0.544701	0.522427
HORVU.MOREX.r3.6HG0615660	0.577935	0.197543
HORVU.MOREX.r3.6HG0615710	-0.717395	-0.689404
HORVU.MOREX.r3.6HG0615730	-0.716987	-0.549497
HORVU.MOREX.r3.6HG0615840	2.75761	3.1906
HORVU.MOREX.r3.6HG0615850	3.80437	4.63552
HORVU.MOREX.r3.6HG0615860	3.6345	2.74532
HORVU.MOREX.r3.6HG0616140	2.06979	2.29033
HORVU.MOREX.r3.6HG0616170	-1.88495	-1.28613
HORVU.MOREX.r3.6HG0616230	-0.758586	-0.940399
HORVU.MOREX.r3.6HG0616340	3.00969	2.53921
HORVU.MOREX.r3.6HG0616430	1.12196	1.11433
HORVU.MOREX.r3.6HG0616460	-4.79983	-4.64386
HORVU.MOREX.r3.6HG0616530	0.853549	0.662251
HORVU.MOREX.r3.6HG0616570	-1.05958	-1.40119
HORVU.MOREX.r3.6HG0616600	-1.08219	-0.680872
HORVU.MOREX.r3.6HG0616740	-1.9707	-1.73372
HORVU.MOREX.r3.6HG0617000	-1.3853	-1.66765
HORVU.MOREX.r3.6HG0617100	2.27605	1.58672
HORVU.MOREX.r3.6HG0617130	3.29619	2.39
HORVU.MOREX.r3.6HG0617240	2.34052	1.85078
HORVU.MOREX.r3.6HG0617410	0.772383	0.918555
HORVU.MOREX.r3.6HG0617730	2.22251	1.67788
HORVU.MOREX.r3.6HG0617740	3.94566	4.36287
HORVU.MOREX.r3.6HG0617760	4.45749	3.42589
HORVU.MOREX.r3.6HG0617830	-0.795646	-0.4936
HORVU.MOREX.r3.6HG0617850	-1.5132	-0.322591
HORVU.MOREX.r3.6HG0617930	1.87705	1.72787
HORVU.MOREX.r3.6HG0618080	1.22737	1.42269
HORVU.MOREX.r3.6HG0618100	3.36191	3.57901
HORVU.MOREX.r3.6HG0618110	-1.1294	-0.879919
HORVU.MOREX.r3.6HG0618130	-1.40159	-0.0770093
HORVU.MOREX.r3.6HG0618180	-1.95989	-1.5172
HORVU.MOREX.r3.6HG0618250	-2.29391	-2.21748
HORVU.MOREX.r3.6HG0618340	-1.94192	-1.72598
HORVU.MOREX.r3.6HG0618730	-3.43623	-0.921813
HORVU.MOREX.r3.6HG0618930	1.23444	1.38343
HORVU.MOREX.r3.6HG0618950	2.38089	2.37602
HORVU.MOREX.r3.6HG0619600	3.51834	2.70804
HORVU.MOREX.r3.6HG0619660	0.929532	1.03582
HORVU.MOREX.r3.6HG0619900	0.611539	0.380657
HORVU.MOREX.r3.6HG0619950	-1.15878	-0.755668
HORVU.MOREX.r3.6HG0620130	-1.19887	-1.59065
HORVU.MOREX.r3.6HG0620190	0.878129	0.609521
HORVU.MOREX.r3.6HG0620200	4.69706	5.40767
HORVU.MOREX.r3.6HG0620260	-0.903184	-0.445794
HORVU.MOREX.r3.6HG0620330	-0.874925	-0.699681
HORVU.MOREX.r3.6HG0620350	5.54215	5.89161
HORVU.MOREX.r3.6HG0620540	-2.27979	-2.0638
HORVU.MOREX.r3.6HG0620660	-2.02737	-1.54934
HORVU.MOREX.r3.6HG0620940	1.94764	1.3012
HORVU.MOREX.r3.6HG0620980	0.523389	0.471254
HORVU.MOREX.r3.6HG0621170	3.46403	4.03803
HORVU.MOREX.r3.6HG0621490	1.26799	1.00907
HORVU.MOREX.r3.6HG0621690	-0.502072	-0.594212
HORVU.MOREX.r3.6HG0621800	2.37487	1.8829
HORVU.MOREX.r3.6HG0622190	-0.728607	-0.610381
HORVU.MOREX.r3.6HG0622540	1.31415	0.673144
HORVU.MOREX.r3.6HG0622710	5.71324	6.2442
HORVU.MOREX.r3.6HG0622740	-1.24255	-0.499574
HORVU.MOREX.r3.6HG0622760	4.53206	3.92338
HORVU.MOREX.r3.6HG0622770	5.22547	5.43138
HORVU.MOREX.r3.6HG0622790	4.00296	3.33996
HORVU.MOREX.r3.6HG0622920	1.84238	2.19056
HORVU.MOREX.r3.6HG0623070	1.06563	1.21741
HORVU.MOREX.r3.6HG0623150	1.17689	1.15146
HORVU.MOREX.r3.6HG0623620	-0.815111	-0.626516
HORVU.MOREX.r3.6HG0623630	1.73536	1.70134
HORVU.MOREX.r3.6HG0623680	-0.908739	-0.570584
HORVU.MOREX.r3.6HG0623740	1.3328	-0.319712
HORVU.MOREX.r3.6HG0624010	-4.8848	-6.54975
HORVU.MOREX.r3.6HG0624090	-0.66794	-0.464459
HORVU.MOREX.r3.6HG0624290	-0.569133	-0.875468
HORVU.MOREX.r3.6HG0624640	0.986449	0.876144
HORVU.MOREX.r3.6HG0624720	0.489968	0.253529
HORVU.MOREX.r3.6HG0625320	1.06684	1.23295
HORVU.MOREX.r3.6HG0625600	1.9812	2.68424
HORVU.MOREX.r3.6HG0625630	1.99721	2.59002
HORVU.MOREX.r3.6HG0625770	2.0358	2.49619
HORVU.MOREX.r3.6HG0625780	-1.10301	0.0683029
HORVU.MOREX.r3.6HG0625800	1.17856	1.62065
HORVU.MOREX.r3.6HG0625860	-0.764389	-0.214929
HORVU.MOREX.r3.6HG0625910	-1.9818	-2.34197
HORVU.MOREX.r3.6HG0626330	1.23546	1.26116
HORVU.MOREX.r3.6HG0626440	1.38893	0.916378
HORVU.MOREX.r3.6HG0626460	-1.86202	-1.87595
HORVU.MOREX.r3.6HG0626790	-1.34633	-1.01051
HORVU.MOREX.r3.6HG0626800	-0.677914	-0.486695
HORVU.MOREX.r3.6HG0627000	2.75707	2.72939
HORVU.MOREX.r3.6HG0627010	-2.25703	-1.55329
HORVU.MOREX.r3.6HG0627080	0.833196	0.800392
HORVU.MOREX.r3.6HG0627090	-1.76381	-0.628426
HORVU.MOREX.r3.6HG0627340	4.5831	4.24464
HORVU.MOREX.r3.6HG0627380	4.30287	1.86121
HORVU.MOREX.r3.6HG0627430	2.22814	1.66339
HORVU.MOREX.r3.6HG0627480	-1.72892	-1.25881
HORVU.MOREX.r3.6HG0627600	1.39228	0.871735
HORVU.MOREX.r3.6HG0627740	-0.890496	-0.678606
HORVU.MOREX.r3.6HG0627890	3.91257	3.36161
HORVU.MOREX.r3.6HG0627960	-0.826788	-0.536511
HORVU.MOREX.r3.6HG0627970	-0.805115	-0.343103
HORVU.MOREX.r3.6HG0628010	-3.56008	-3.38006
HORVU.MOREX.r3.6HG0628050	-1.69249	-1.86504
HORVU.MOREX.r3.6HG0628250	6.18698	6.6906
HORVU.MOREX.r3.6HG0628340	5.44828	6.33661
HORVU.MOREX.r3.6HG0628390	1.28667	1.51877
HORVU.MOREX.r3.6HG0628400	8.10054	8.19688
HORVU.MOREX.r3.6HG0628590	1.26609	1.25395
HORVU.MOREX.r3.6HG0628610	-0.502098	-0.183094
HORVU.MOREX.r3.6HG0628660	1.50843	2.11704
HORVU.MOREX.r3.6HG0628910	-1.43042	-0.679275
HORVU.MOREX.r3.6HG0628920	-1.19635	-1.02781
HORVU.MOREX.r3.6HG0628930	-0.497508	-0.64184
HORVU.MOREX.r3.6HG0629770	-1.23418	-1.28832
HORVU.MOREX.r3.6HG0629790	1.16267	1.12453
HORVU.MOREX.r3.6HG0629810	-1.10334	-0.94387
HORVU.MOREX.r3.6HG0630010	0.804923	0.724448
HORVU.MOREX.r3.6HG0630020	-0.806899	-0.872459
HORVU.MOREX.r3.6HG0630150	-2.32236	-1.73468
HORVU.MOREX.r3.6HG0630370	-1.16216	-1.50764
HORVU.MOREX.r3.6HG0630550	-0.536042	-0.524061
HORVU.MOREX.r3.6HG0630560	-1.60188	-2.29713
HORVU.MOREX.r3.6HG0630600	0.496362	0.449202
HORVU.MOREX.r3.6HG0630640	0.768185	0.746692
HORVU.MOREX.r3.6HG0631040	0.499206	0.544214
HORVU.MOREX.r3.6HG0631050	-1.71102	-1.4498
HORVU.MOREX.r3.6HG0631090	-1.49633	-1.41405
HORVU.MOREX.r3.6HG0631210	1.07957	0.815237
HORVU.MOREX.r3.6HG0631370	1.97231	2.88533
HORVU.MOREX.r3.6HG0631420	2.38824	2.13776
HORVU.MOREX.r3.6HG0631450	-1.09498	-1.00108
HORVU.MOREX.r3.6HG0631660	0.848944	0.910771
HORVU.MOREX.r3.6HG0631700	-1.03536	-0.931774
HORVU.MOREX.r3.6HG0631720	-1.18473	-0.85189
HORVU.MOREX.r3.6HG0631790	-1.07509	-0.67142
HORVU.MOREX.r3.6HG0631820	0.693703	0.615573
HORVU.MOREX.r3.6HG0632000	-0.86465	-0.526313
HORVU.MOREX.r3.6HG0632210	0.718189	0.536438
HORVU.MOREX.r3.6HG0632680	-1.71605	-0.95783
HORVU.MOREX.r3.6HG0633180	-5.80875	-5.16148
HORVU.MOREX.r3.6HG0633720	5.70019	6.52232
HORVU.MOREX.r3.6HG0633810	4.98533	4.29113
HORVU.MOREX.r3.6HG0634280	-0.891578	-0.850187
HORVU.MOREX.r3.6HG0634290	-1.93687	-1.57275
HORVU.MOREX.r3.7HG0634340	-0.872283	-0.84618
HORVU.MOREX.r3.7HG0634590	4.17508	4.14179
HORVU.MOREX.r3.7HG0634720	1.1594	0.738874
HORVU.MOREX.r3.7HG0634740	3.67069	3.91027
HORVU.MOREX.r3.7HG0634790	2.86057	2.50266
HORVU.MOREX.r3.7HG0635170	-4.4757	-4.43507
HORVU.MOREX.r3.7HG0635300	-5.43669	-5.23903
HORVU.MOREX.r3.7HG0635380	2.55177	1.41694
HORVU.MOREX.r3.7HG0635820	0.995339	0.818695
HORVU.MOREX.r3.7HG0636010	-1.57204	-1.66377
HORVU.MOREX.r3.7HG0636450	-1.52775	-0.978467
HORVU.MOREX.r3.7HG0636500	-2.82629	-1.03238
HORVU.MOREX.r3.7HG0636540	-1.80291	-1.66432
HORVU.MOREX.r3.7HG0636640	-1.27637	-0.771893
HORVU.MOREX.r3.7HG0636800	7.24601	6.56066
HORVU.MOREX.r3.7HG0636900	-1.33479	-0.919577
HORVU.MOREX.r3.7HG0637080	8.18004	8.39584
HORVU.MOREX.r3.7HG0637100	5.73108	5.48998
HORVU.MOREX.r3.7HG0637280	2.92375	3.6991
HORVU.MOREX.r3.7HG0637610	-1.48214	-1.21093
HORVU.MOREX.r3.7HG0637640	-1.84156	-1.84622
HORVU.MOREX.r3.7HG0637760	-0.499701	-0.581539
HORVU.MOREX.r3.7HG0637820	3.61276	2.71671
HORVU.MOREX.r3.7HG0638340	-1.54707	-1.03779
HORVU.MOREX.r3.7HG0638850	-0.993873	-0.987807
HORVU.MOREX.r3.7HG0638930	-0.613819	-0.494097
HORVU.MOREX.r3.7HG0639250	2.16076	2.11544
HORVU.MOREX.r3.7HG0639360	-1.69912	-1.7752
HORVU.MOREX.r3.7HG0639910	0.505541	0.0655573
HORVU.MOREX.r3.7HG0639980	-2.91701	-2.15611
HORVU.MOREX.r3.7HG0640150	1.83461	1.80772
HORVU.MOREX.r3.7HG0640490	-1.07525	-0.933881
HORVU.MOREX.r3.7HG0640780	-0.535039	-0.350877
HORVU.MOREX.r3.7HG0641050	-2.33565	-1.31503
HORVU.MOREX.r3.7HG0641110	1.53787	1.21653
HORVU.MOREX.r3.7HG0641120	7.39107	5.85692
HORVU.MOREX.r3.7HG0641190	-0.677101	-0.479491
HORVU.MOREX.r3.7HG0641710	5.62987	5.21187
HORVU.MOREX.r3.7HG0641770	-1.4488	-1.01639
HORVU.MOREX.r3.7HG0642020	-1.38117	-1.96111
HORVU.MOREX.r3.7HG0642090	-3.75397	-3.16638
HORVU.MOREX.r3.7HG0642300	1.50988	0.216975
HORVU.MOREX.r3.7HG0642360	-2.07616	-2.02387
HORVU.MOREX.r3.7HG0642550	0.875629	0.572797
HORVU.MOREX.r3.7HG0642580	-1.64917	-1.46911
HORVU.MOREX.r3.7HG0642890	-4.57167	-7.01214
HORVU.MOREX.r3.7HG0642940	5.92276	7.73665
HORVU.MOREX.r3.7HG0643070	6.99265	7.45545
HORVU.MOREX.r3.7HG0643110	6.36749	6.16813
HORVU.MOREX.r3.7HG0643120	7.61279	7.14817
HORVU.MOREX.r3.7HG0643130	2.00122	2.14275
HORVU.MOREX.r3.7HG0643200	1.01679	0.306628
HORVU.MOREX.r3.7HG0643210	3.23613	1.01649
HORVU.MOREX.r3.7HG0643690	0.777668	0.0199599
HORVU.MOREX.r3.7HG0643770	7.50653	7.01011
HORVU.MOREX.r3.7HG0644010	1.49674	0.687682
HORVU.MOREX.r3.7HG0644060	-1.30012	-1.36677
HORVU.MOREX.r3.7HG0644220	1.56736	1.16013
HORVU.MOREX.r3.7HG0644250	-2.28342	-1.48348
HORVU.MOREX.r3.7HG0644300	-2.17508	-1.5278
HORVU.MOREX.r3.7HG0644320	-1.86244	-1.37694
HORVU.MOREX.r3.7HG0644400	-4.16841	-5.66244
HORVU.MOREX.r3.7HG0644540	-0.874136	-0.674306
HORVU.MOREX.r3.7HG0644570	-1.59395	-1.79367
HORVU.MOREX.r3.7HG0644630	0.735437	0.712581
HORVU.MOREX.r3.7HG0644650	0.973942	1.48058
HORVU.MOREX.r3.7HG0645180	1.23864	0.748758
HORVU.MOREX.r3.7HG0645370	0.561268	0.726395
HORVU.MOREX.r3.7HG0645710	-1.70411	-1.75239
HORVU.MOREX.r3.7HG0645780	2.60132	2.76321
HORVU.MOREX.r3.7HG0645900	4.99365	5.13107
HORVU.MOREX.r3.7HG0646210	1.7217	1.43549
HORVU.MOREX.r3.7HG0646220	1.57047	1.82953
HORVU.MOREX.r3.7HG0646880	0.766682	0.617132
HORVU.MOREX.r3.7HG0647150	-1.55177	-1.32687
HORVU.MOREX.r3.7HG0647180	-1.08889	-0.959685
HORVU.MOREX.r3.7HG0647190	1.61242	1.70999
HORVU.MOREX.r3.7HG0647290	-0.684885	-0.445283
HORVU.MOREX.r3.7HG0647310	-1.24685	-1.07571
HORVU.MOREX.r3.7HG0648120	5.42707	6.2507
HORVU.MOREX.r3.7HG0648180	-2.12912	-1.8251
HORVU.MOREX.r3.7HG0648310	-2.46271	-2.30427
HORVU.MOREX.r3.7HG0648470	2.97953	1.42362
HORVU.MOREX.r3.7HG0648480	4.4138	4.99486
HORVU.MOREX.r3.7HG0648720	-3.20358	-2.69027
HORVU.MOREX.r3.7HG0648800	-1.24637	-0.0783448
HORVU.MOREX.r3.7HG0648840	-2.01505	-2.42961
HORVU.MOREX.r3.7HG0649020	5.03693	4.53475
HORVU.MOREX.r3.7HG0649250	-5.98493	-2.57583
HORVU.MOREX.r3.7HG0649570	-0.819287	-0.807252
HORVU.MOREX.r3.7HG0649960	-2.28502	-1.78894
HORVU.MOREX.r3.7HG0650210	-0.861124	-0.422066
HORVU.MOREX.r3.7HG0650310	-0.781979	-0.603974
HORVU.MOREX.r3.7HG0650650	3.90392	3.89753
HORVU.MOREX.r3.7HG0650700	-1.93467	-1.13487
HORVU.MOREX.r3.7HG0650920	-0.583103	-0.619067
HORVU.MOREX.r3.7HG0650940	0.964291	0.870862
HORVU.MOREX.r3.7HG0650980	-1.53472	-2.09445
HORVU.MOREX.r3.7HG0652120	-1.06395	-0.557125
HORVU.MOREX.r3.7HG0652750	1.17661	1.71277
HORVU.MOREX.r3.7HG0652790	1.1641	1.05931
HORVU.MOREX.r3.7HG0653180	0.917992	0.812958
HORVU.MOREX.r3.7HG0653340	6.66131	6.46203
HORVU.MOREX.r3.7HG0653440	-2.50542	-2.34189
HORVU.MOREX.r3.7HG0654060	-1.17931	-1.2827
HORVU.MOREX.r3.7HG0654260	9.18233	8.62317
HORVU.MOREX.r3.7HG0654460	-1.20836	-1.08362
HORVU.MOREX.r3.7HG0654480	-1.79249	-1.00978
HORVU.MOREX.r3.7HG0654490	6.52287	6.07879
HORVU.MOREX.r3.7HG0654500	5.12082	3.73999
HORVU.MOREX.r3.7HG0654510	-1.56447	-2.14888
HORVU.MOREX.r3.7HG0654580	-1.45551	-1.58715
HORVU.MOREX.r3.7HG0654680	-1.70889	-1.75043
HORVU.MOREX.r3.7HG0654820	1.48945	0.878043
HORVU.MOREX.r3.7HG0654950	-1.72972	-2.42746
HORVU.MOREX.r3.7HG0655160	-0.72847	-0.545355
HORVU.MOREX.r3.7HG0655190	1.1532	0.749766
HORVU.MOREX.r3.7HG0655340	3.47132	3.39965
HORVU.MOREX.r3.7HG0655610	-0.911593	-0.531952
HORVU.MOREX.r3.7HG0655800	-1.52653	-1.60927
HORVU.MOREX.r3.7HG0655990	1.6916	1.08023
HORVU.MOREX.r3.7HG0656030	1.08902	0.909292
HORVU.MOREX.r3.7HG0656220	1.27235	1.22033
HORVU.MOREX.r3.7HG0656270	-3.45339	-3.77598
HORVU.MOREX.r3.7HG0656360	-1.45001	-1.65496
HORVU.MOREX.r3.7HG0656370	-1.54767	-1.62986
HORVU.MOREX.r3.7HG0656640	4.15167	4.20049
HORVU.MOREX.r3.7HG0656670	2.40088	2.86385
HORVU.MOREX.r3.7HG0656690	2.97248	1.80542
HORVU.MOREX.r3.7HG0657020	-1.13628	-1.28671
HORVU.MOREX.r3.7HG0657330	-0.886101	-0.518998
HORVU.MOREX.r3.7HG0657790	-1.44217	-1.8924
HORVU.MOREX.r3.7HG0657830	3.5912	2.61798
HORVU.MOREX.r3.7HG0657870	-2.5417	-2.20641
HORVU.MOREX.r3.7HG0658050	1.66179	1.5736
HORVU.MOREX.r3.7HG0658100	-1.44946	-0.845909
HORVU.MOREX.r3.7HG0658560	0.86801	0.462433
HORVU.MOREX.r3.7HG0658720	4.90213	5.24781
HORVU.MOREX.r3.7HG0659040	2.1434	2.1811
HORVU.MOREX.r3.7HG0659280	0.668141	0.832716
HORVU.MOREX.r3.7HG0659690	-2.44519	-2.17655
HORVU.MOREX.r3.7HG0659910	1.8378	1.76508
HORVU.MOREX.r3.7HG0660720	4.03011	4.28306
HORVU.MOREX.r3.7HG0660730	-0.704773	-1.24792
HORVU.MOREX.r3.7HG0660760	-1.49861	-1.34378
HORVU.MOREX.r3.7HG0661290	-2.05812	-2.33531
HORVU.MOREX.r3.7HG0661420	-0.902197	-1.29793
HORVU.MOREX.r3.7HG0661450	1.05951	0.863904
HORVU.MOREX.r3.7HG0661480	-0.69668	-0.665538
HORVU.MOREX.r3.7HG0661640	3.902	3.88799
HORVU.MOREX.r3.7HG0661680	3.26475	3.3357
HORVU.MOREX.r3.7HG0661890	-0.626506	-0.6538
HORVU.MOREX.r3.7HG0661910	10.0617	9.88433
HORVU.MOREX.r3.7HG0662030	-0.915474	-1.00684
HORVU.MOREX.r3.7HG0662420	1.38206	0.322072
HORVU.MOREX.r3.7HG0662560	1.12275	0.936241
HORVU.MOREX.r3.7HG0662620	-0.748548	-0.458346
HORVU.MOREX.r3.7HG0662670	-0.6335	-0.65615
HORVU.MOREX.r3.7HG0663030	3.48588	3.52417
HORVU.MOREX.r3.7HG0663060	-1.50249	-0.359635
HORVU.MOREX.r3.7HG0663270	3.22146	3.45422
HORVU.MOREX.r3.7HG0663400	-1.21748	-1.24139
HORVU.MOREX.r3.7HG0663530	0.712498	0.505573
HORVU.MOREX.r3.7HG0663540	-1.56546	-0.896099
HORVU.MOREX.r3.7HG0663690	0.924891	1.04988
HORVU.MOREX.r3.7HG0663870	0.827838	0.875717
HORVU.MOREX.r3.7HG0663920	0.965717	1.23228
HORVU.MOREX.r3.7HG0663950	-8.11387	-3.85256
HORVU.MOREX.r3.7HG0663990	3.20522	3.22465
HORVU.MOREX.r3.7HG0664250	5.39904	3.7987
HORVU.MOREX.r3.7HG0664260	3.83936	2.78585
HORVU.MOREX.r3.7HG0664400	-6.19343	-6.93828
HORVU.MOREX.r3.7HG0664600	0.613985	0.580297
HORVU.MOREX.r3.7HG0664700	1.66086	1.98479
HORVU.MOREX.r3.7HG0664720	-2.05498	-2.03261
HORVU.MOREX.r3.7HG0664850	-1.20264	-0.760018
HORVU.MOREX.r3.7HG0664900	-2.23225	-1.15028
HORVU.MOREX.r3.7HG0664950	-1.03	-0.853069
HORVU.MOREX.r3.7HG0665220	2.7742	2.6153
HORVU.MOREX.r3.7HG0665280	-0.743267	-1.48495
HORVU.MOREX.r3.7HG0665340	-2.37382	-1.86742
HORVU.MOREX.r3.7HG0665380	1.45931	0.947062
HORVU.MOREX.r3.7HG0665590	-1.56104	-1.3097
HORVU.MOREX.r3.7HG0665610	-0.82354	-0.80713
HORVU.MOREX.r3.7HG0665620	-1.68159	-1.9803
HORVU.MOREX.r3.7HG0665780	-3.01634	-3.24242
HORVU.MOREX.r3.7HG0665810	-2.94706	-3.45693
HORVU.MOREX.r3.7HG0665850	2.63021	1.10524
HORVU.MOREX.r3.7HG0665990	4.42735	3.84469
HORVU.MOREX.r3.7HG0666130	-0.56747	-0.292047
HORVU.MOREX.r3.7HG0666340	-1.29887	-1.36196
HORVU.MOREX.r3.7HG0666440	-2.58644	-1.90515
HORVU.MOREX.r3.7HG0666460	-2.29772	-2.12904
HORVU.MOREX.r3.7HG0666580	6.62078	6.46664
HORVU.MOREX.r3.7HG0666620	-4.83322	-2.18132
HORVU.MOREX.r3.7HG0666650	-2.76702	-2.68899
HORVU.MOREX.r3.7HG0666740	3.2516	2.51503
HORVU.MOREX.r3.7HG0666820	0.736072	0.749857
HORVU.MOREX.r3.7HG0666870	-0.674274	-0.657791
HORVU.MOREX.r3.7HG0666880	-2.71095	-3.4914
HORVU.MOREX.r3.7HG0667000	-0.638421	-0.179462
HORVU.MOREX.r3.7HG0667210	-3.25685	-2.82466
HORVU.MOREX.r3.7HG0667720	1.31355	1.27373
HORVU.MOREX.r3.7HG0667750	1.55517	1.61592
HORVU.MOREX.r3.7HG0667790	0.551821	0.564251
HORVU.MOREX.r3.7HG0667910	3.91623	4.18813
HORVU.MOREX.r3.7HG0668040	2.02668	1.67386
HORVU.MOREX.r3.7HG0668320	5.29	2.48162
HORVU.MOREX.r3.7HG0668680	1.02099	0.159842
HORVU.MOREX.r3.7HG0668880	1.92317	3.24715
HORVU.MOREX.r3.7HG0668900	4.66775	5.63633
HORVU.MOREX.r3.7HG0668940	4.81872	4.68135
HORVU.MOREX.r3.7HG0669300	3.10877	1.72651
HORVU.MOREX.r3.7HG0669480	1.35449	1.88786
HORVU.MOREX.r3.7HG0669580	1.33494	1.65024
HORVU.MOREX.r3.7HG0669600	0.715119	0.908431
HORVU.MOREX.r3.7HG0670020	-1.24595	-1.19486
HORVU.MOREX.r3.7HG0670350	1.97276	1.62336
HORVU.MOREX.r3.7HG0670790	-2.60399	-2.4062
HORVU.MOREX.r3.7HG0670830	0.608824	0.552803
HORVU.MOREX.r3.7HG0670910	-0.933644	-1.11641
HORVU.MOREX.r3.7HG0671350	1.59039	1.07358
HORVU.MOREX.r3.7HG0672180	-1.15095	-0.916678
HORVU.MOREX.r3.7HG0672210	-1.97383	-3.36056
HORVU.MOREX.r3.7HG0672230	-1.72305	-1.91553
HORVU.MOREX.r3.7HG0672710	-1.96224	-2.83233
HORVU.MOREX.r3.7HG0672850	3.80896	4.78288
HORVU.MOREX.r3.7HG0673550	-1.00005	-1.03691
HORVU.MOREX.r3.7HG0674270	-1.5224	-2.1453
HORVU.MOREX.r3.7HG0674440	-4.09062	-1.21759
HORVU.MOREX.r3.7HG0674460	-1.91138	-1.67498
HORVU.MOREX.r3.7HG0674560	-1.6016	-2.21159
HORVU.MOREX.r3.7HG0674690	2.03445	2.2471
HORVU.MOREX.r3.7HG0674710	2.07005	1.73542
HORVU.MOREX.r3.7HG0674720	-1.26503	-1.26313
HORVU.MOREX.r3.7HG0674790	-0.67349	-0.851906
HORVU.MOREX.r3.7HG0674840	-1.18555	-0.576904
HORVU.MOREX.r3.7HG0674970	0.814012	1.18218
HORVU.MOREX.r3.7HG0675160	1.16843	1.30901
HORVU.MOREX.r3.7HG0675260	2.42715	2.23318
HORVU.MOREX.r3.7HG0675440	-0.843086	-0.886158
HORVU.MOREX.r3.7HG0675480	0.55533	0.396824
HORVU.MOREX.r3.7HG0675510	2.76652	1.95154
HORVU.MOREX.r3.7HG0676010	1.37378	1.4152
HORVU.MOREX.r3.7HG0676090	-2.21186	-1.53753
HORVU.MOREX.r3.7HG0676130	1.64957	1.29995
HORVU.MOREX.r3.7HG0676860	-0.924307	-0.845058
HORVU.MOREX.r3.7HG0677170	1.36464	1.17404
HORVU.MOREX.r3.7HG0677470	1.51979	2.18958
HORVU.MOREX.r3.7HG0677510	-0.573914	-1.00352
HORVU.MOREX.r3.7HG0677710	3.59436	3.84018
HORVU.MOREX.r3.7HG0677800	-0.497711	-0.444179
HORVU.MOREX.r3.7HG0677850	-0.561925	-0.456289
HORVU.MOREX.r3.7HG0678040	-0.598987	-0.759231
HORVU.MOREX.r3.7HG0678140	1.42466	1.11013
HORVU.MOREX.r3.7HG0678310	-1.01234	-0.503881
HORVU.MOREX.r3.7HG0678320	0.746389	0.430472
HORVU.MOREX.r3.7HG0678940	-1.66741	-2.14697
HORVU.MOREX.r3.7HG0678990	-1.12554	-0.878143
HORVU.MOREX.r3.7HG0679070	-1.28408	-1.25023
HORVU.MOREX.r3.7HG0679100	-1.08068	-1.46589
HORVU.MOREX.r3.7HG0679360	-1.23224	-1.5537
HORVU.MOREX.r3.7HG0679780	0.738425	0.459519
HORVU.MOREX.r3.7HG0679840	1.88499	1.87727
HORVU.MOREX.r3.7HG0680380	-2.25665	-3.26812
HORVU.MOREX.r3.7HG0680450	-1.52922	-0.704788
HORVU.MOREX.r3.7HG0680470	0.783129	0.452211
HORVU.MOREX.r3.7HG0680540	-0.985799	-0.923777
HORVU.MOREX.r3.7HG0680600	-1.8179	-1.18372
HORVU.MOREX.r3.7HG0680680	0.877175	0.849329
HORVU.MOREX.r3.7HG0680870	2.06468	1.92949
HORVU.MOREX.r3.7HG0680990	0.834569	0.952791
HORVU.MOREX.r3.7HG0681050	-1.15094	-1.12242
HORVU.MOREX.r3.7HG0681130	-1.58499	-0.78827
HORVU.MOREX.r3.7HG0681220	-0.7476	-0.863073
HORVU.MOREX.r3.7HG0681230	-1.01784	-0.515125
HORVU.MOREX.r3.7HG0681750	1.0218	0.856342
HORVU.MOREX.r3.7HG0681920	0.523717	0.380678
HORVU.MOREX.r3.7HG0682020	1.3547	1.24382
HORVU.MOREX.r3.7HG0682160	0.796506	0.591584
HORVU.MOREX.r3.7HG0682230	0.90771	0.815957
HORVU.MOREX.r3.7HG0683070	2.32096	2.7774
HORVU.MOREX.r3.7HG0683600	2.07299	1.51691
HORVU.MOREX.r3.7HG0684090	-0.777408	-0.701422
HORVU.MOREX.r3.7HG0684530	-0.726944	-0.915383
HORVU.MOREX.r3.7HG0684570	-0.678989	0.186004
HORVU.MOREX.r3.7HG0684580	-1.06436	-1.22855
HORVU.MOREX.r3.7HG0684880	1.17184	0.76452
HORVU.MOREX.r3.7HG0685370	1.83576	2.067
HORVU.MOREX.r3.7HG0685540	1.33997	1.16323
HORVU.MOREX.r3.7HG0685870	0.507514	0.583625
HORVU.MOREX.r3.7HG0686000	-0.910768	-1.09718
HORVU.MOREX.r3.7HG0686010	0.549608	0.3297
HORVU.MOREX.r3.7HG0686280	4.93453	4.02764
HORVU.MOREX.r3.7HG0686300	-0.977749	-0.661506
HORVU.MOREX.r3.7HG0686460	0.539497	0.231
HORVU.MOREX.r3.7HG0686550	-0.643991	-0.701247
HORVU.MOREX.r3.7HG0686830	-0.982479	-1.10086
HORVU.MOREX.r3.7HG0686900	-2.31406	-2.54669
HORVU.MOREX.r3.7HG0687170	2.34085	2.50529
HORVU.MOREX.r3.7HG0687430	1.22858	0.813214
HORVU.MOREX.r3.7HG0687450	0.98898	0.89922
HORVU.MOREX.r3.7HG0687540	-0.839733	-0.723618
HORVU.MOREX.r3.7HG0687570	1.36476	1.13263
HORVU.MOREX.r3.7HG0687630	-1.20372	-1.03865
HORVU.MOREX.r3.7HG0687790	3.68668	4.12228
HORVU.MOREX.r3.7HG0688730	2.21253	2.26231
HORVU.MOREX.r3.7HG0688870	1.8502	2.38685
HORVU.MOREX.r3.7HG0689040	-1.40945	-0.958089
HORVU.MOREX.r3.7HG0689170	1.03011	0.920129
HORVU.MOREX.r3.7HG0689590	-0.929295	-0.866257
HORVU.MOREX.r3.7HG0689920	1.19785	0.983903
HORVU.MOREX.r3.7HG0691010	-0.875382	-0.661041
HORVU.MOREX.r3.7HG0691750	-0.730872	-0.969949
HORVU.MOREX.r3.7HG0691850	0.49145	0.730388
HORVU.MOREX.r3.7HG0695240	0.938053	0.93481
HORVU.MOREX.r3.7HG0695870	0.625115	0.489955
HORVU.MOREX.r3.7HG0696100	-0.580684	-0.542275
HORVU.MOREX.r3.7HG0696340	-0.588453	-0.394783
HORVU.MOREX.r3.7HG0696450	1.33272	1.69079
HORVU.MOREX.r3.7HG0696750	-1.18397	-0.80092
HORVU.MOREX.r3.7HG0697550	0.356106	0.0764894
HORVU.MOREX.r3.7HG0697810	-0.534828	-0.596558
HORVU.MOREX.r3.7HG0698420	-0.74438	-0.776638
HORVU.MOREX.r3.7HG0698960	0.558695	0.504072
HORVU.MOREX.r3.7HG0699980	1.02783	0.901068
HORVU.MOREX.r3.7HG0700250	0.712366	0.498288
HORVU.MOREX.r3.7HG0700270	-0.762892	-0.502349
HORVU.MOREX.r3.7HG0700490	1.63868	1.09126
HORVU.MOREX.r3.7HG0700570	1.09716	1.24961
HORVU.MOREX.r3.7HG0700760	0.62877	0.70176
HORVU.MOREX.r3.7HG0701250	0.723104	0.949279
HORVU.MOREX.r3.7HG0701410	0.969278	1.44522
HORVU.MOREX.r3.7HG0701500	3.68312	3.53093
HORVU.MOREX.r3.7HG0701630	2.39525	2.54119
HORVU.MOREX.r3.7HG0701880	-1.20237	-0.844884
HORVU.MOREX.r3.7HG0701900	-2.43439	-2.38831
HORVU.MOREX.r3.7HG0702010	0.581394	0.703474
HORVU.MOREX.r3.7HG0702050	9.49334	9.36996
HORVU.MOREX.r3.7HG0702070	9.33193	9.18439
HORVU.MOREX.r3.7HG0702090	-3.68246	-4.42534
HORVU.MOREX.r3.7HG0702190	-0.671429	-0.482181
HORVU.MOREX.r3.7HG0702290	1.96741	2.4994
HORVU.MOREX.r3.7HG0702350	-1.60418	-1.94414
HORVU.MOREX.r3.7HG0702510	2.36411	1.95534
HORVU.MOREX.r3.7HG0703260	1.07698	0.589798
HORVU.MOREX.r3.7HG0703400	-1.29122	-1.25081
HORVU.MOREX.r3.7HG0703460	3.72916	3.10355
HORVU.MOREX.r3.7HG0703490	2.06858	1.74779
HORVU.MOREX.r3.7HG0703780	-0.646359	-0.597614
HORVU.MOREX.r3.7HG0704320	-0.531276	-0.4872
HORVU.MOREX.r3.7HG0704620	-5.17599	-1.97533
HORVU.MOREX.r3.7HG0705190	-0.963813	-1.32792
HORVU.MOREX.r3.7HG0706010	0.930193	0.488309
HORVU.MOREX.r3.7HG0706310	0.835079	0.803631
HORVU.MOREX.r3.7HG0706830	1.06615	1.20305
HORVU.MOREX.r3.7HG0706910	2.64262	2.83902
HORVU.MOREX.r3.7HG0706930	1.06123	0.947836
HORVU.MOREX.r3.7HG0706940	-0.895648	-0.50565
HORVU.MOREX.r3.7HG0707220	3.54726	3.39985
HORVU.MOREX.r3.7HG0707250	1.2045	1.34644
HORVU.MOREX.r3.7HG0707850	-1.30145	-0.573967
HORVU.MOREX.r3.7HG0708040	3.25594	3.34353
HORVU.MOREX.r3.7HG0708050	-2.95311	-2.07486
HORVU.MOREX.r3.7HG0708120	-2.07811	-1.23732
HORVU.MOREX.r3.7HG0708180	0.93438	0.47688
HORVU.MOREX.r3.7HG0708260	0.932764	0.929057
HORVU.MOREX.r3.7HG0708450	6.41967	6.53848
HORVU.MOREX.r3.7HG0708470	-0.673009	-0.914391
HORVU.MOREX.r3.7HG0708730	0.97138	0.763222
HORVU.MOREX.r3.7HG0708840	1.38943	1.65798
HORVU.MOREX.r3.7HG0708960	3.1082	1.24382
HORVU.MOREX.r3.7HG0709040	2.92844	2.55221
HORVU.MOREX.r3.7HG0709050	0.56442	0.247197
HORVU.MOREX.r3.7HG0709150	-1.17255	-0.923461
HORVU.MOREX.r3.7HG0709680	-0.612249	-0.51884
HORVU.MOREX.r3.7HG0709720	0.618276	0.782873
HORVU.MOREX.r3.7HG0709860	1.23258	1.04029
HORVU.MOREX.r3.7HG0709970	1.9615	0.990874
HORVU.MOREX.r3.7HG0710300	0.621725	0.92627
HORVU.MOREX.r3.7HG0710320	0.611714	0.587736
HORVU.MOREX.r3.7HG0710360	0.626722	0.699597
HORVU.MOREX.r3.7HG0710620	-0.826552	-0.530969
HORVU.MOREX.r3.7HG0710810	0.398571	0.318065
HORVU.MOREX.r3.7HG0710820	1.61563	1.64512
HORVU.MOREX.r3.7HG0710890	-0.840786	-0.708237
HORVU.MOREX.r3.7HG0711170	-0.69342	-0.774488
HORVU.MOREX.r3.7HG0711230	-1.76597	-1.86872
HORVU.MOREX.r3.7HG0711430	1.15108	0.908311
HORVU.MOREX.r3.7HG0711550	3.69203	3.01617
HORVU.MOREX.r3.7HG0711890	-0.828984	-0.740577
HORVU.MOREX.r3.7HG0711940	-1.03893	-1.23625
HORVU.MOREX.r3.7HG0712440	-0.99845	-0.717343
HORVU.MOREX.r3.7HG0712620	-0.701665	-0.626023
HORVU.MOREX.r3.7HG0712700	2.21888	1.43629
HORVU.MOREX.r3.7HG0712710	0.678204	0.778792
HORVU.MOREX.r3.7HG0712740	-3.3209	-2.07138
HORVU.MOREX.r3.7HG0712850	-1.19476	-0.816716
HORVU.MOREX.r3.7HG0713020	0.767126	0.418743
HORVU.MOREX.r3.7HG0713160	1.57309	1.14789
HORVU.MOREX.r3.7HG0713280	2.96984	3.31598
HORVU.MOREX.r3.7HG0713940	-1.09487	-0.464823
HORVU.MOREX.r3.7HG0714140	2.73937	3.01361
HORVU.MOREX.r3.7HG0714350	2.37255	2.47027
HORVU.MOREX.r3.7HG0714390	2.81648	2.43505
HORVU.MOREX.r3.7HG0714690	-3.45747	-2.48919
HORVU.MOREX.r3.7HG0714910	-0.86926	-1.1145
HORVU.MOREX.r3.7HG0714960	0.600472	0.307174
HORVU.MOREX.r3.7HG0714980	-2.98551	-2.63623
HORVU.MOREX.r3.7HG0715200	1.621	1.68935
HORVU.MOREX.r3.7HG0715300	-1.32049	-0.98343
HORVU.MOREX.r3.7HG0715490	2.24696	2.27328
HORVU.MOREX.r3.7HG0715820	2.12305	2.44361
HORVU.MOREX.r3.7HG0715890	-0.897335	-0.964623
HORVU.MOREX.r3.7HG0715950	4.00331	4.21212
HORVU.MOREX.r3.7HG0715970	3.15154	3.72051
HORVU.MOREX.r3.7HG0716110	1.64312	1.34069
HORVU.MOREX.r3.7HG0716330	-1.43932	-1.1745
HORVU.MOREX.r3.7HG0716520	-1.65599	-2.10457
HORVU.MOREX.r3.7HG0716920	-1.88198	-1.91102
HORVU.MOREX.r3.7HG0716940	-2.11278	-1.56269
HORVU.MOREX.r3.7HG0717070	-2.7798	-2.55829
HORVU.MOREX.r3.7HG0717380	1.1638	0.788932
HORVU.MOREX.r3.7HG0717590	-0.678533	-0.592784
HORVU.MOREX.r3.7HG0717820	-1.12881	-1.21909
HORVU.MOREX.r3.7HG0717840	1.6727	2.02096
HORVU.MOREX.r3.7HG0717870	3.15896	2.33844
HORVU.MOREX.r3.7HG0717950	2.17729	1.95331
HORVU.MOREX.r3.7HG0718130	0.939975	0.732706
HORVU.MOREX.r3.7HG0718460	4.03414	3.24797
HORVU.MOREX.r3.7HG0718540	1.41326	0.965966
HORVU.MOREX.r3.7HG0718570	1.35271	0.82436
HORVU.MOREX.r3.7HG0718720	2.32358	2.70471
HORVU.MOREX.r3.7HG0718770	3.76514	3.97693
HORVU.MOREX.r3.7HG0718850	-1.68819	-1.41755
HORVU.MOREX.r3.7HG0719110	-8.99616	-7.98935
HORVU.MOREX.r3.7HG0719250	3.53777	3.93394
HORVU.MOREX.r3.7HG0719300	1.47737	1.63714
HORVU.MOREX.r3.7HG0719310	2.26521	2.61015
HORVU.MOREX.r3.7HG0719440	0.942814	0.37022
HORVU.MOREX.r3.7HG0719590	4.29543	4.16607
HORVU.MOREX.r3.7HG0719600	-0.889844	-0.827176
HORVU.MOREX.r3.7HG0719680	-1.42472	-1.4859
HORVU.MOREX.r3.7HG0719720	-1.10004	-1.11976
HORVU.MOREX.r3.7HG0719830	-1.61453	-1.57854
HORVU.MOREX.r3.7HG0720050	0.851516	0.425045
HORVU.MOREX.r3.7HG0720070	-3.17409	-2.2032
HORVU.MOREX.r3.7HG0720080	-0.928512	-0.886604
HORVU.MOREX.r3.7HG0720100	-0.812511	-0.805592
HORVU.MOREX.r3.7HG0720130	-1.62231	-1.72312
HORVU.MOREX.r3.7HG0720140	-2.01823	-1.18581
HORVU.MOREX.r3.7HG0720720	-1.80492	-1.73929
HORVU.MOREX.r3.7HG0720750	1.04978	0.793285
HORVU.MOREX.r3.7HG0720960	-2.45083	-1.9271
HORVU.MOREX.r3.7HG0721230	1.13379	1.04591
HORVU.MOREX.r3.7HG0721330	1.91191	1.70624
HORVU.MOREX.r3.7HG0721660	0.917888	0.838126
HORVU.MOREX.r3.7HG0721890	6.95357	7.03692
HORVU.MOREX.r3.7HG0721920	5.71699	5.91978
HORVU.MOREX.r3.7HG0721930	-0.595048	-0.0630765
HORVU.MOREX.r3.7HG0722560	4.54921	5.08475
HORVU.MOREX.r3.7HG0722650	-1.32591	-1.78358
HORVU.MOREX.r3.7HG0722690	-0.726179	-0.273905
HORVU.MOREX.r3.7HG0722800	1.69275	1.53826
HORVU.MOREX.r3.7HG0722820	0.954604	1.09414
HORVU.MOREX.r3.7HG0722830	2.46458	2.93244
HORVU.MOREX.r3.7HG0722940	1.12741	2.00278
HORVU.MOREX.r3.7HG0723200	0.676044	0.368315
HORVU.MOREX.r3.7HG0723240	3.03763	2.561
HORVU.MOREX.r3.7HG0723280	0.958932	0.544449
HORVU.MOREX.r3.7HG0724130	-1.22552	-0.521688
HORVU.MOREX.r3.7HG0724530	2.09645	2.56134
HORVU.MOREX.r3.7HG0725070	1.75966	1.39687
HORVU.MOREX.r3.7HG0725140	0.66666	0.502237
HORVU.MOREX.r3.7HG0725150	0.828163	0.890649
HORVU.MOREX.r3.7HG0725310	-2.04279	-1.90936
HORVU.MOREX.r3.7HG0725660	-3.64648	-1.66534
HORVU.MOREX.r3.7HG0725670	1.08624	0.785888
HORVU.MOREX.r3.7HG0725830	-0.733732	-0.972052
HORVU.MOREX.r3.7HG0726210	3.23927	2.21648
HORVU.MOREX.r3.7HG0726240	-2.95893	-3.25461
HORVU.MOREX.r3.7HG0726260	-1.61452	-1.72632
HORVU.MOREX.r3.7HG0726300	-1.32355	-1.56022
HORVU.MOREX.r3.7HG0726330	-2.13143	-1.77417
HORVU.MOREX.r3.7HG0726430	-1.65199	-1.26218
HORVU.MOREX.r3.7HG0726530	-1.04655	-0.790456
HORVU.MOREX.r3.7HG0726600	0.983408	0.744684
HORVU.MOREX.r3.7HG0726700	-2.72815	-1.94529
HORVU.MOREX.r3.7HG0726770	-2.42439	-1.93079
HORVU.MOREX.r3.7HG0726780	-1.07785	-0.999386
HORVU.MOREX.r3.7HG0727070	-0.783946	-0.67121
HORVU.MOREX.r3.7HG0727090	5.83633	5.59759
HORVU.MOREX.r3.7HG0727500	1.2896	1.28924
HORVU.MOREX.r3.7HG0727510	-0.781702	-0.906305
HORVU.MOREX.r3.7HG0727750	0.635918	0.461938
HORVU.MOREX.r3.7HG0727880	1.26333	1.58097
HORVU.MOREX.r3.7HG0727920	-1.36565	-2.19708
HORVU.MOREX.r3.7HG0728000	-1.61399	-0.904686
HORVU.MOREX.r3.7HG0728330	2.08887	1.9558
HORVU.MOREX.r3.7HG0728340	2.3021	2.00379
HORVU.MOREX.r3.7HG0728380	0.76246	0.616259
HORVU.MOREX.r3.7HG0728460	0.733182	0.744577
HORVU.MOREX.r3.7HG0728480	-3.932	-3.97902
HORVU.MOREX.r3.7HG0728500	2.20482	1.89719
HORVU.MOREX.r3.7HG0728580	-1.89325	-2.31176
HORVU.MOREX.r3.7HG0728710	-2.63734	-2.78023
HORVU.MOREX.r3.7HG0728750	-1.72377	-1.06865
HORVU.MOREX.r3.7HG0728950	1.11879	0.640869
HORVU.MOREX.r3.7HG0728980	1.46197	1.14019
HORVU.MOREX.r3.7HG0729050	0.97582	0.904396
HORVU.MOREX.r3.7HG0729310	3.92937	4.16065
HORVU.MOREX.r3.7HG0729420	-7.13656	-4.44875
HORVU.MOREX.r3.7HG0729760	2.06402	2.11739
HORVU.MOREX.r3.7HG0730070	-1.80514	-1.38839
HORVU.MOREX.r3.7HG0730320	1.71646	2.03624
HORVU.MOREX.r3.7HG0730340	0.982731	0.88409
HORVU.MOREX.r3.7HG0730410	3.69989	3.41281
HORVU.MOREX.r3.7HG0730680	0.846255	0.614035
HORVU.MOREX.r3.7HG0730800	-1.59041	-1.3869
HORVU.MOREX.r3.7HG0731630	-1.94151	-1.9873
HORVU.MOREX.r3.7HG0731730	0.965271	1.0027
HORVU.MOREX.r3.7HG0731740	0.799109	0.422856
HORVU.MOREX.r3.7HG0731790	1.10074	0.67746
HORVU.MOREX.r3.7HG0732020	2.25468	2.10254
HORVU.MOREX.r3.7HG0732230	1.70956	2.2528
HORVU.MOREX.r3.7HG0732290	-1.07341	-1.08217
HORVU.MOREX.r3.7HG0732460	-2.50719	-2.68736
HORVU.MOREX.r3.7HG0732560	-1.14165	-1.23563
HORVU.MOREX.r3.7HG0732570	-1.21246	-1.35338
HORVU.MOREX.r3.7HG0732650	-2.64196	-2.88048
HORVU.MOREX.r3.7HG0733110	0.580931	0.571489
HORVU.MOREX.r3.7HG0733480	3.71554	3.41342
HORVU.MOREX.r3.7HG0733550	4.8829	5.46188
HORVU.MOREX.r3.7HG0734830	-2.07609	-2.47564
HORVU.MOREX.r3.7HG0734860	1.26351	1.16068
HORVU.MOREX.r3.7HG0735470	1.23659	1.0038
HORVU.MOREX.r3.7HG0735680	1.02364	1.16876
HORVU.MOREX.r3.7HG0735780	-1.07873	-1.02636
HORVU.MOREX.r3.7HG0736130	-1.03302	-0.816443
HORVU.MOREX.r3.7HG0736150	-1.76114	-1.7544
HORVU.MOREX.r3.7HG0736300	2.63635	2.18164
HORVU.MOREX.r3.7HG0736410	3.22138	3.50314
HORVU.MOREX.r3.7HG0736510	3.96265	2.71046
HORVU.MOREX.r3.7HG0736780	1.88463	1.61776
HORVU.MOREX.r3.7HG0736790	2.44258	1.89277
HORVU.MOREX.r3.7HG0736800	2.04964	1.83259
HORVU.MOREX.r3.7HG0736920	-1.11244	-0.938755
HORVU.MOREX.r3.7HG0736930	-1.01806	-1.25285
HORVU.MOREX.r3.7HG0736960	-1.23753	-1.06319
HORVU.MOREX.r3.7HG0737490	-0.773036	-0.0398944
HORVU.MOREX.r3.7HG0737520	3.07976	1.77487
HORVU.MOREX.r3.7HG0737720	-4.99524	-10.8989
HORVU.MOREX.r3.7HG0738010	1.23101	1.7127
HORVU.MOREX.r3.7HG0738150	-0.603545	-0.451286
HORVU.MOREX.r3.7HG0738240	-1.49018	-0.929064
HORVU.MOREX.r3.7HG0738680	-0.958825	-0.449683
HORVU.MOREX.r3.7HG0739050	-0.580987	-0.499026
HORVU.MOREX.r3.7HG0739070	5.83491	6.09964
HORVU.MOREX.r3.7HG0739170	0.497211	0.514097
HORVU.MOREX.r3.7HG0739200	-1.00721	-0.506337
HORVU.MOREX.r3.7HG0739380	-1.37968	-0.880783
HORVU.MOREX.r3.7HG0739460	-1.73558	-1.73253
HORVU.MOREX.r3.7HG0739490	-1.21177	-1.19176
HORVU.MOREX.r3.7HG0739540	-0.720147	-1.1986
HORVU.MOREX.r3.7HG0739780	1.05423	1.00504
HORVU.MOREX.r3.7HG0739820	7.7843	6.96869
HORVU.MOREX.r3.7HG0740250	-1.30125	-0.629604
HORVU.MOREX.r3.7HG0740440	-0.718084	-0.492241
HORVU.MOREX.r3.7HG0740600	-1.55379	-0.579996
HORVU.MOREX.r3.7HG0740620	6.52838	5.99625
HORVU.MOREX.r3.7HG0741610	-0.676816	-0.436407
HORVU.MOREX.r3.7HG0742110	2.56579	2.78479
HORVU.MOREX.r3.7HG0742480	2.20696	2.11552
HORVU.MOREX.r3.7HG0742500	1.73798	1.75971
HORVU.MOREX.r3.7HG0742520	1.89149	2.55389
HORVU.MOREX.r3.7HG0742700	2.84157	2.63868
HORVU.MOREX.r3.7HG0742710	-0.845733	-0.652722
HORVU.MOREX.r3.7HG0742760	-0.691949	-0.347901
HORVU.MOREX.r3.7HG0742770	-1.66755	-1.16507
HORVU.MOREX.r3.7HG0742800	3.60506	3.9792
HORVU.MOREX.r3.7HG0742960	-1.27483	-1.12893
HORVU.MOREX.r3.7HG0743270	5.66648	4.55573
HORVU.MOREX.r3.7HG0743280	4.44792	3.79288
HORVU.MOREX.r3.7HG0743430	4.22759	4.38064
HORVU.MOREX.r3.7HG0744210	-1.71962	-1.34087
HORVU.MOREX.r3.7HG0744270	1.46543	1.54186
HORVU.MOREX.r3.7HG0744930	0.755187	0.666761
HORVU.MOREX.r3.7HG0744940	4.62162	2.13785
HORVU.MOREX.r3.7HG0744950	6.89202	6.15164
HORVU.MOREX.r3.7HG0745210	3.59315	3.49176
HORVU.MOREX.r3.7HG0745680	2.75802	2.70291
HORVU.MOREX.r3.7HG0745790	3.55355	4.65468
HORVU.MOREX.r3.7HG0746060	2.30888	2.88614
HORVU.MOREX.r3.7HG0746370	1.57239	1.84554
HORVU.MOREX.r3.7HG0746630	3.04813	3.16123
HORVU.MOREX.r3.7HG0746660	2.93184	2.64231
HORVU.MOREX.r3.7HG0746670	2.61972	2.81855
HORVU.MOREX.r3.7HG0746740	2.22885	2.04041
HORVU.MOREX.r3.7HG0747000	-1.81323	-1.54888
HORVU.MOREX.r3.7HG0747230	-1.79918	-2.34415
HORVU.MOREX.r3.7HG0747330	-1.71177	-1.33878
HORVU.MOREX.r3.7HG0747430	0.806147	0.342841
HORVU.MOREX.r3.7HG0747560	-0.413601	-0.305397
HORVU.MOREX.r3.7HG0747600	1.56692	1.71103
HORVU.MOREX.r3.7HG0747610	1.92021	1.75585
HORVU.MOREX.r3.7HG0748160	1.35878	1.46884
HORVU.MOREX.r3.7HG0748260	3.79484	3.75071
HORVU.MOREX.r3.7HG0748270	4.66473	5.01632
HORVU.MOREX.r3.7HG0748530	4.85966	5.77402
HORVU.MOREX.r3.7HG0748550	-1.80822	-1.37077
HORVU.MOREX.r3.7HG0748760	-4.32075	-11.6625
HORVU.MOREX.r3.7HG0748900	2.37918	1.55992
HORVU.MOREX.r3.7HG0748980	9.27897	8.61003
HORVU.MOREX.r3.7HG0749360	-0.62191	-0.413678
HORVU.MOREX.r3.7HG0749440	-1.14722	-1.68131
HORVU.MOREX.r3.7HG0749570	-0.788187	-0.734985
HORVU.MOREX.r3.7HG0749800	1.34184	1.50436
HORVU.MOREX.r3.7HG0749850	8.10326	8.82155
HORVU.MOREX.r3.7HG0749870	-0.893779	-0.811114
HORVU.MOREX.r3.7HG0749940	-0.797417	-0.879871
HORVU.MOREX.r3.7HG0751150	-4.31103	-2.8704
HORVU.MOREX.r3.7HG0751200	8.23385	8.65244
HORVU.MOREX.r3.7HG0751260	2.07402	1.26972
HORVU.MOREX.r3.7HG0751310	-0.770795	-0.751585
HORVU.MOREX.r3.7HG0751450	0.924219	0.717421
HORVU.MOREX.r3.7HG0751550	0.792936	0.633311
HORVU.MOREX.r3.7HG0751640	-2.2679	-1.30063
HORVU.MOREX.r3.7HG0751650	-1.26363	-1.15104
HORVU.MOREX.r3.7HG0752040	9.97833	10.4535
HORVU.MOREX.r3.7HG0752360	1.2853	1.08308
HORVU.MOREX.r3.7HG0752790	-1.03278	-0.356084
HORVU.MOREX.r3.7HG0752860	1.284	1.1721
HORVU.MOREX.r3.7HG0752900	6.27199	5.23564
HORVU.MOREX.r3.UnG0753310	2.50667	1.90504
HORVU.MOREX.r3.UnG0770010	-1.43171	-0.952861
HORVU.MOREX.r3.UnG0781240	-1.40691	-0.984032

### Sheet: M7_Pb_4dpi_act vs pred values
Gene ID	Actual (log2 fold change)	Predicted (log2 fold change)
HORVU.MOREX.r3.1HG0000110	1.38343	1.07052
HORVU.MOREX.r3.1HG0002040	7.42678	7.17267
HORVU.MOREX.r3.1HG0008790	5.15684	5.84201
HORVU.MOREX.r3.1HG0008980	1.79081	1.59512
HORVU.MOREX.r3.1HG0009460	2.17431	2.07271
HORVU.MOREX.r3.1HG0009950	3.97261	4.56357
HORVU.MOREX.r3.1HG0010600	6.84567	7.07205
HORVU.MOREX.r3.1HG0011870	-1.35539	-0.729764
HORVU.MOREX.r3.1HG0014530	1.17401	1.3724
HORVU.MOREX.r3.1HG0015720	1.36241	1.011
HORVU.MOREX.r3.1HG0016200	0.955496	1.01174
HORVU.MOREX.r3.1HG0016450	1.14732	0.923964
HORVU.MOREX.r3.1HG0017420	7.5907	8.05697
HORVU.MOREX.r3.1HG0017720	0.939304	0.599699
HORVU.MOREX.r3.1HG0017980	0.846918	0.687279
HORVU.MOREX.r3.1HG0019280	6.12189	6.28005
HORVU.MOREX.r3.1HG0020440	4.39947	4.13646
HORVU.MOREX.r3.1HG0020450	9.79849	10.2005
HORVU.MOREX.r3.1HG0021390	5.67476	6.36508
HORVU.MOREX.r3.1HG0021970	1.86774	1.6234
HORVU.MOREX.r3.1HG0024090	-0.774549	-0.675894
HORVU.MOREX.r3.1HG0026010	-0.817383	-0.521146
HORVU.MOREX.r3.1HG0027640	1.81695	1.53405
HORVU.MOREX.r3.1HG0029360	1.89748	0.642095
HORVU.MOREX.r3.1HG0038590	0.783622	0.789946
HORVU.MOREX.r3.1HG0039390	2.99756	2.44221
HORVU.MOREX.r3.1HG0040640	2.0471	2.40091
HORVU.MOREX.r3.1HG0042510	-0.579485	-0.419753
HORVU.MOREX.r3.1HG0044290	1.96919	1.74195
HORVU.MOREX.r3.1HG0046330	1.97376	1.38019
HORVU.MOREX.r3.1HG0046400	2.04712	1.71423
HORVU.MOREX.r3.1HG0046660	4.07213	4.19863
HORVU.MOREX.r3.1HG0049110	2.424	2.26453
HORVU.MOREX.r3.1HG0049500	3.72048	3.88744
HORVU.MOREX.r3.1HG0049980	-0.914149	-0.662578
HORVU.MOREX.r3.1HG0051740	2.34104	2.09819
HORVU.MOREX.r3.1HG0051750	3.81384	4.0314
HORVU.MOREX.r3.1HG0051800	7.56184	7.43917
HORVU.MOREX.r3.1HG0051870	3.93166	3.14931
HORVU.MOREX.r3.1HG0051880	6.79496	6.90588
HORVU.MOREX.r3.1HG0051890	6.17656	5.98411
HORVU.MOREX.r3.1HG0051910	2.25031	1.86571
HORVU.MOREX.r3.1HG0054010	1.03044	0.926964
HORVU.MOREX.r3.1HG0054160	3.49767	3.3952
HORVU.MOREX.r3.1HG0054950	2.80785	2.33747
HORVU.MOREX.r3.1HG0055560	1.89002	1.98911
HORVU.MOREX.r3.1HG0056240	2.0645	2.37986
HORVU.MOREX.r3.1HG0058690	3.09139	4.57394
HORVU.MOREX.r3.1HG0059180	2.12644	1.97727
HORVU.MOREX.r3.1HG0059290	1.22795	0.932747
HORVU.MOREX.r3.1HG0059300	1.45117	1.09516
HORVU.MOREX.r3.1HG0059680	2.45318	2.27119
HORVU.MOREX.r3.1HG0060200	4.65096	4.27162
HORVU.MOREX.r3.1HG0062900	7.13636	7.23011
HORVU.MOREX.r3.1HG0063330	2.1093	1.62791
HORVU.MOREX.r3.1HG0063630	2.43062	2.90697
HORVU.MOREX.r3.1HG0063980	7.39309	7.43519
HORVU.MOREX.r3.1HG0064060	9.16458	8.38838
HORVU.MOREX.r3.1HG0064390	1.05561	1.06538
HORVU.MOREX.r3.1HG0064890	1.03307	1.49061
HORVU.MOREX.r3.1HG0064900	0.85362	0.823478
HORVU.MOREX.r3.1HG0065130	1.54166	1.22969
HORVU.MOREX.r3.1HG0065400	8.58901	8.61915
HORVU.MOREX.r3.1HG0066620	1.73692	1.69827
HORVU.MOREX.r3.1HG0066680	1.5526	1.52464
HORVU.MOREX.r3.1HG0067140	2.43277	1.81455
HORVU.MOREX.r3.1HG0067190	1.47798	1.27439
HORVU.MOREX.r3.1HG0069860	-0.824539	-0.374356
HORVU.MOREX.r3.1HG0070430	1.25026	0.797437
HORVU.MOREX.r3.1HG0071020	2.14144	1.65964
HORVU.MOREX.r3.1HG0071210	1.66435	1.74906
HORVU.MOREX.r3.1HG0071400	1.41063	0.357162
HORVU.MOREX.r3.1HG0071420	1.10305	1.18803
HORVU.MOREX.r3.1HG0071500	3.93686	4.20788
HORVU.MOREX.r3.1HG0072060	1.74515	1.75141
HORVU.MOREX.r3.1HG0072140	2.37386	2.78828
HORVU.MOREX.r3.1HG0072150	2.32808	2.69326
HORVU.MOREX.r3.1HG0073870	0.933859	1.078
HORVU.MOREX.r3.1HG0074020	-1.12765	-0.537963
HORVU.MOREX.r3.1HG0075800	2.88661	2.2705
HORVU.MOREX.r3.1HG0076400	2.76351	2.55564
HORVU.MOREX.r3.1HG0076590	1.62927	0.950981
HORVU.MOREX.r3.1HG0077330	3.10451	4.05204
HORVU.MOREX.r3.1HG0077410	2.70119	2.83838
HORVU.MOREX.r3.1HG0079430	6.13701	6.28076
HORVU.MOREX.r3.1HG0079460	4.70087	4.69179
HORVU.MOREX.r3.1HG0079470	4.32318	2.833
HORVU.MOREX.r3.1HG0079500	3.57768	3.12382
HORVU.MOREX.r3.1HG0080010	3.38461	4.35812
HORVU.MOREX.r3.1HG0080890	1.45862	1.20219
HORVU.MOREX.r3.1HG0080920	1.61477	0.88453
HORVU.MOREX.r3.1HG0081380	5.13315	4.90025
HORVU.MOREX.r3.1HG0081480	-1.79688	-0.984731
HORVU.MOREX.r3.1HG0082040	6.55843	6.31798
HORVU.MOREX.r3.1HG0082740	2.6613	2.45708
HORVU.MOREX.r3.1HG0083780	5.49631	5.33503
HORVU.MOREX.r3.1HG0084330	2.66941	2.95998
HORVU.MOREX.r3.1HG0084950	2.14224	2.15302
HORVU.MOREX.r3.1HG0085710	7.04152	6.9584
HORVU.MOREX.r3.1HG0085780	6.81273	6.59399
HORVU.MOREX.r3.1HG0086260	5.81737	5.69159
HORVU.MOREX.r3.1HG0087910	3.6858	3.96395
HORVU.MOREX.r3.1HG0088680	2.096	1.2984
HORVU.MOREX.r3.1HG0089480	-2.50538	-1.69741
HORVU.MOREX.r3.1HG0089690	-3.27182	-4.86524
HORVU.MOREX.r3.1HG0089770	7.13653	8.08044
HORVU.MOREX.r3.1HG0089780	6.65579	8.86571
HORVU.MOREX.r3.1HG0089900	6.58776	8.27867
HORVU.MOREX.r3.1HG0090010	2.43201	2.63446
HORVU.MOREX.r3.1HG0090140	1.74707	1.95778
HORVU.MOREX.r3.1HG0090670	4.95257	5.24633
HORVU.MOREX.r3.1HG0090740	1.77736	1.62952
HORVU.MOREX.r3.1HG0091020	2.72932	3.25473
HORVU.MOREX.r3.1HG0091080	3.3134	2.77946
HORVU.MOREX.r3.1HG0091990	-5.1451	-1.95083
HORVU.MOREX.r3.1HG0092830	3.50582	2.73116
HORVU.MOREX.r3.1HG0092910	2.63707	2.76035
HORVU.MOREX.r3.1HG0093340	-4.04386	0.0257389
HORVU.MOREX.r3.1HG0093550	2.24282	2.26164
HORVU.MOREX.r3.1HG0093740	3.00384	2.86158
HORVU.MOREX.r3.1HG0093870	2.26388	1.322
HORVU.MOREX.r3.1HG0094920	-1.92459	-0.481904
HORVU.MOREX.r3.1HG0095360	4.00416	2.88644
HORVU.MOREX.r3.2HG0095500	3.95042	3.51929
HORVU.MOREX.r3.2HG0095670	2.23724	2.26761
HORVU.MOREX.r3.2HG0096750	4.6604	4.28698
HORVU.MOREX.r3.2HG0098040	4.1554	4.02201
HORVU.MOREX.r3.2HG0099280	6.40347	6.92894
HORVU.MOREX.r3.2HG0099350	3.48964	5.22131
HORVU.MOREX.r3.2HG0099360	6.62635	7.99218
HORVU.MOREX.r3.2HG0099420	5.3883	6.47477
HORVU.MOREX.r3.2HG0099480	5.47839	6.91342
HORVU.MOREX.r3.2HG0099570	2.66615	3.90176
HORVU.MOREX.r3.2HG0099640	3.37234	4.54681
HORVU.MOREX.r3.2HG0101890	3.89594	3.66274
HORVU.MOREX.r3.2HG0102150	2.65866	2.10626
HORVU.MOREX.r3.2HG0103630	2.30539	2.28478
HORVU.MOREX.r3.2HG0104780	-1.59788	-1.18989
HORVU.MOREX.r3.2HG0104810	-1.72487	-1.25931
HORVU.MOREX.r3.2HG0105150	1.5401	1.51646
HORVU.MOREX.r3.2HG0105790	3.3461	4.10601
HORVU.MOREX.r3.2HG0106390	6.38786	6.02999
HORVU.MOREX.r3.2HG0107270	5.61727	6.07681
HORVU.MOREX.r3.2HG0107940	4.37574	4.0749
HORVU.MOREX.r3.2HG0108020	-0.96975	-0.849359
HORVU.MOREX.r3.2HG0111410	1.39614	1.82072
HORVU.MOREX.r3.2HG0111820	2.57553	1.92615
HORVU.MOREX.r3.2HG0114130	-1.02167	-0.743586
HORVU.MOREX.r3.2HG0115000	-2.29816	-1.87305
HORVU.MOREX.r3.2HG0115250	1.39657	1.98176
HORVU.MOREX.r3.2HG0121380	2.9975	3.44969
HORVU.MOREX.r3.2HG0121410	5.96126	5.91156
HORVU.MOREX.r3.2HG0122480	5.97231	6.10471
HORVU.MOREX.r3.2HG0122530	3.67055	4.33482
HORVU.MOREX.r3.2HG0122600	2.41206	2.81657
HORVU.MOREX.r3.2HG0122620	2.47575	3.21643
HORVU.MOREX.r3.2HG0124450	2.24329	2.05916
HORVU.MOREX.r3.2HG0126450	3.83896	3.81784
HORVU.MOREX.r3.2HG0128040	1.9606	2.70956
HORVU.MOREX.r3.2HG0128980	1.96339	1.98706
HORVU.MOREX.r3.2HG0130210	5.87979	5.51979
HORVU.MOREX.r3.2HG0130740	2.50712	2.37104
HORVU.MOREX.r3.2HG0131170	2.3478	2.64473
HORVU.MOREX.r3.2HG0132270	-1.31865	-0.886128
HORVU.MOREX.r3.2HG0134190	10.4602	10.4286
HORVU.MOREX.r3.2HG0134400	1.62472	1.72699
HORVU.MOREX.r3.2HG0134500	-0.777109	-0.465021
HORVU.MOREX.r3.2HG0134640	4.92353	4.47735
HORVU.MOREX.r3.2HG0139080	4.96477	4.18656
HORVU.MOREX.r3.2HG0139380	3.89882	2.96308
HORVU.MOREX.r3.2HG0141190	2.88927	3.05642
HORVU.MOREX.r3.2HG0145640	-0.683721	-0.60189
HORVU.MOREX.r3.2HG0146980	2.72767	2.90893
HORVU.MOREX.r3.2HG0152970	-0.853968	-0.244244
HORVU.MOREX.r3.2HG0153640	3.94215	2.89697
HORVU.MOREX.r3.2HG0153650	-1.42608	-0.97325
HORVU.MOREX.r3.2HG0157210	1.93641	2.12007
HORVU.MOREX.r3.2HG0158120	1.72068	2.37344
HORVU.MOREX.r3.2HG0160240	5.40369	5.55825
HORVU.MOREX.r3.2HG0160870	1.9527	1.86084
HORVU.MOREX.r3.2HG0160920	3.17582	2.62927
HORVU.MOREX.r3.2HG0163880	6.16993	6.33183
HORVU.MOREX.r3.2HG0164340	1.74943	1.98569
HORVU.MOREX.r3.2HG0168120	2.22471	1.87755
HORVU.MOREX.r3.2HG0168330	1.78605	1.395
HORVU.MOREX.r3.2HG0168770	3.21282	2.92719
HORVU.MOREX.r3.2HG0171680	1.40713	1.50946
HORVU.MOREX.r3.2HG0172010	2.24999	2.2739
HORVU.MOREX.r3.2HG0172490	0.83474	0.84116
HORVU.MOREX.r3.2HG0173120	0.972547	0.943133
HORVU.MOREX.r3.2HG0173680	1.49475	1.70972
HORVU.MOREX.r3.2HG0174620	0.979133	0.959692
HORVU.MOREX.r3.2HG0175580	1.37883	1.1815
HORVU.MOREX.r3.2HG0176040	2.4433	2.52955
HORVU.MOREX.r3.2HG0176730	0.670166	0.674556
HORVU.MOREX.r3.2HG0176810	0.722907	0.954834
HORVU.MOREX.r3.2HG0177320	1.77064	1.56498
HORVU.MOREX.r3.2HG0178020	1.67113	0.879186
HORVU.MOREX.r3.2HG0178930	0.885493	0.984035
HORVU.MOREX.r3.2HG0179650	2.20756	2.2919
HORVU.MOREX.r3.2HG0181290	-1.03345	-0.454607
HORVU.MOREX.r3.2HG0181540	3.01943	3.0734
HORVU.MOREX.r3.2HG0181770	2.43602	1.91172
HORVU.MOREX.r3.2HG0181840	0.862634	0.833911
HORVU.MOREX.r3.2HG0182730	6.25016	6.05337
HORVU.MOREX.r3.2HG0183920	1.09591	1.15084
HORVU.MOREX.r3.2HG0185100	1.81616	1.81907
HORVU.MOREX.r3.2HG0185220	0.786688	0.892208
HORVU.MOREX.r3.2HG0185880	1.69241	1.54057
HORVU.MOREX.r3.2HG0186150	2.14986	1.89394
HORVU.MOREX.r3.2HG0186480	3.64444	3.14893
HORVU.MOREX.r3.2HG0187360	-0.666562	-0.62251
HORVU.MOREX.r3.2HG0187450	-0.979937	-0.820352
HORVU.MOREX.r3.2HG0187670	3.30246	3.9863
HORVU.MOREX.r3.2HG0188040	1.99148	2.5668
HORVU.MOREX.r3.2HG0190160	1.03225	1.0591
HORVU.MOREX.r3.2HG0190500	1.41596	1.4181
HORVU.MOREX.r3.2HG0190580	6.14398	6.03734
HORVU.MOREX.r3.2HG0191150	1.02882	1.21534
HORVU.MOREX.r3.2HG0191300	0.910406	0.757009
HORVU.MOREX.r3.2HG0192300	5.31251	5.35936
HORVU.MOREX.r3.2HG0192540	-0.711708	-0.519854
HORVU.MOREX.r3.2HG0192890	3.48358	3.53927
HORVU.MOREX.r3.2HG0193660	5.25925	5.21539
HORVU.MOREX.r3.2HG0193690	3.56598	3.43306
HORVU.MOREX.r3.2HG0194350	5.99948	5.98995
HORVU.MOREX.r3.2HG0194700	-0.834551	-0.873661
HORVU.MOREX.r3.2HG0194770	2.1263	1.45739
HORVU.MOREX.r3.2HG0194790	0.745934	0.708858
HORVU.MOREX.r3.2HG0195850	3.52062	3.61835
HORVU.MOREX.r3.2HG0195860	5.46128	5.64589
HORVU.MOREX.r3.2HG0195900	4.04362	4.40277
HORVU.MOREX.r3.2HG0195920	6.61853	6.83857
HORVU.MOREX.r3.2HG0196990	1.84869	1.74795
HORVU.MOREX.r3.2HG0198320	5.60731	5.93932
HORVU.MOREX.r3.2HG0199050	1.27396	1.67846
HORVU.MOREX.r3.2HG0199530	5.31214	4.05552
HORVU.MOREX.r3.2HG0199560	2.36381	2.76986
HORVU.MOREX.r3.2HG0200390	1.53788	1.88448
HORVU.MOREX.r3.2HG0200880	3.43357	3.90777
HORVU.MOREX.r3.2HG0200920	2.87219	2.58904
HORVU.MOREX.r3.2HG0201420	1.48303	1.51131
HORVU.MOREX.r3.2HG0202330	6.38273	6.65941
HORVU.MOREX.r3.2HG0202880	2.44881	2.22982
HORVU.MOREX.r3.2HG0203080	3.30498	4.26826
HORVU.MOREX.r3.2HG0203120	6.79022	6.78266
HORVU.MOREX.r3.2HG0203200	5.51613	5.42477
HORVU.MOREX.r3.2HG0203250	3.39882	4.31841
HORVU.MOREX.r3.2HG0204170	1.44065	1.392
HORVU.MOREX.r3.2HG0204290	2.38694	2.11917
HORVU.MOREX.r3.2HG0205260	10.6635	9.5175
HORVU.MOREX.r3.2HG0205290	8.82303	8.87172
HORVU.MOREX.r3.2HG0205310	10.8158	10.7543
HORVU.MOREX.r3.2HG0205970	-1.94428	-1.58355
HORVU.MOREX.r3.2HG0207010	-0.623102	-0.000955174
HORVU.MOREX.r3.2HG0207170	-1.00256	-0.336941
HORVU.MOREX.r3.2HG0208110	3.17691	3.09981
HORVU.MOREX.r3.2HG0208670	1.89951	1.72878
HORVU.MOREX.r3.2HG0208700	1.17281	0.742758
HORVU.MOREX.r3.2HG0209020	1.33499	1.09526
HORVU.MOREX.r3.2HG0209180	-1.36616	-0.96461
HORVU.MOREX.r3.2HG0209950	6.93827	6.84277
HORVU.MOREX.r3.2HG0212850	6.42096	6.67315
HORVU.MOREX.r3.2HG0212990	1.54343	1.80004
HORVU.MOREX.r3.2HG0213070	6.81965	7.35226
HORVU.MOREX.r3.2HG0213080	5.1085	5.44827
HORVU.MOREX.r3.2HG0213090	8.38548	8.4073
HORVU.MOREX.r3.2HG0213110	5.01706	5.67563
HORVU.MOREX.r3.2HG0213140	6.26607	6.28366
HORVU.MOREX.r3.2HG0213730	0.914754	1.04696
HORVU.MOREX.r3.2HG0214130	1.03903	1.09319
HORVU.MOREX.r3.2HG0214640	6.14939	6.42789
HORVU.MOREX.r3.2HG0214680	8.4631	7.38992
HORVU.MOREX.r3.2HG0214690	4.57652	3.90019
HORVU.MOREX.r3.2HG0214750	2.73725	2.70314
HORVU.MOREX.r3.2HG0215280	4.16902	5.71936
HORVU.MOREX.r3.3HG0219670	0.812838	0.807568
HORVU.MOREX.r3.3HG0220160	10.2471	8.85351
HORVU.MOREX.r3.3HG0222590	8.45554	7.86998
HORVU.MOREX.r3.3HG0224530	2.81535	3.09119
HORVU.MOREX.r3.3HG0224540	2.21559	1.95617
HORVU.MOREX.r3.3HG0224640	5.49259	4.73104
HORVU.MOREX.r3.3HG0224850	1.30999	1.56337
HORVU.MOREX.r3.3HG0225490	3.87231	2.98189
HORVU.MOREX.r3.3HG0226510	6.10363	6.62355
HORVU.MOREX.r3.3HG0227940	7.50176	7.61874
HORVU.MOREX.r3.3HG0229170	2.29052	2.74397
HORVU.MOREX.r3.3HG0229180	2.2219	1.87429
HORVU.MOREX.r3.3HG0231380	2.47412	2.53817
HORVU.MOREX.r3.3HG0231410	1.01207	0.869386
HORVU.MOREX.r3.3HG0231420	2.94001	3.36616
HORVU.MOREX.r3.3HG0231520	2.29112	2.26571
HORVU.MOREX.r3.3HG0234040	2.30179	2.42661
HORVU.MOREX.r3.3HG0234060	6.44835	6.40537
HORVU.MOREX.r3.3HG0234070	7.83568	8.39775
HORVU.MOREX.r3.3HG0235760	1.59267	1.73242
HORVU.MOREX.r3.3HG0235770	2.16842	3.05567
HORVU.MOREX.r3.3HG0237200	2.74694	1.96049
HORVU.MOREX.r3.3HG0237360	6.28615	7.51677
HORVU.MOREX.r3.3HG0237880	1.29083	1.00604
HORVU.MOREX.r3.3HG0240580	6.696	6.41547
HORVU.MOREX.r3.3HG0240970	1.56276	1.60277
HORVU.MOREX.r3.3HG0241000	4.92173	5.29095
HORVU.MOREX.r3.3HG0241380	3.31682	3.05517
HORVU.MOREX.r3.3HG0241870	3.12704	3.17938
HORVU.MOREX.r3.3HG0242050	2.20612	2.21788
HORVU.MOREX.r3.3HG0243110	5.9674	7.01719
HORVU.MOREX.r3.3HG0243460	5.18712	5.44912
HORVU.MOREX.r3.3HG0244240	0.903541	0.983278
HORVU.MOREX.r3.3HG0244320	-1.81286	-1.77665
HORVU.MOREX.r3.3HG0244930	0.722598	0.862006
HORVU.MOREX.r3.3HG0245380	4.15333	4.05031
HORVU.MOREX.r3.3HG0246000	3.07965	3.13691
HORVU.MOREX.r3.3HG0248140	3.4488	4.13914
HORVU.MOREX.r3.3HG0248450	1.53805	0.870184
HORVU.MOREX.r3.3HG0249190	1.74543	1.75985
HORVU.MOREX.r3.3HG0250640	1.34068	1.56879
HORVU.MOREX.r3.3HG0251900	2.65809	2.4102
HORVU.MOREX.r3.3HG0252660	0.989007	0.978659
HORVU.MOREX.r3.3HG0253170	1.67572	1.53949
HORVU.MOREX.r3.3HG0253640	1.28106	1.42423
HORVU.MOREX.r3.3HG0253950	2.98011	2.5764
HORVU.MOREX.r3.3HG0266950	2.12326	1.8757
HORVU.MOREX.r3.3HG0267730	0.823815	0.67215
HORVU.MOREX.r3.3HG0267770	1.84736	1.4103
HORVU.MOREX.r3.3HG0269130	-1.0788	-1.42303
HORVU.MOREX.r3.3HG0269360	2.85971	2.40328
HORVU.MOREX.r3.3HG0270240	3.13812	3.02591
HORVU.MOREX.r3.3HG0270800	1.85439	1.78677
HORVU.MOREX.r3.3HG0273730	4.5757	5.13995
HORVU.MOREX.r3.3HG0273750	3.32897	3.89661
HORVU.MOREX.r3.3HG0274050	7.00474	7.31789
HORVU.MOREX.r3.3HG0274650	4.82209	4.99547
HORVU.MOREX.r3.3HG0275710	1.14597	1.04986
HORVU.MOREX.r3.3HG0278670	1.95449	1.27459
HORVU.MOREX.r3.3HG0279460	4.26968	3.58501
HORVU.MOREX.r3.3HG0280380	-0.858491	-0.716258
HORVU.MOREX.r3.3HG0280400	1.95797	1.51672
HORVU.MOREX.r3.3HG0280790	1.48447	1.83187
HORVU.MOREX.r3.3HG0281340	3.24642	3.88628
HORVU.MOREX.r3.3HG0281500	2.27457	1.68937
HORVU.MOREX.r3.3HG0281620	1.24844	0.630994
HORVU.MOREX.r3.3HG0282640	5.79648	5.68524
HORVU.MOREX.r3.3HG0282720	3.34149	3.48066
HORVU.MOREX.r3.3HG0282740	6.92772	6.54844
HORVU.MOREX.r3.3HG0282860	3.06011	3.05539
HORVU.MOREX.r3.3HG0282880	4.57614	4.59933
HORVU.MOREX.r3.3HG0282910	6.79601	6.7616
HORVU.MOREX.r3.3HG0282920	3.70309	2.97386
HORVU.MOREX.r3.3HG0285900	2.23755	2.34836
HORVU.MOREX.r3.3HG0286300	2.8489	2.82532
HORVU.MOREX.r3.3HG0287850	3.07929	3.47964
HORVU.MOREX.r3.3HG0288420	-1.22696	-0.244561
HORVU.MOREX.r3.3HG0288800	4.62218	4.42756
HORVU.MOREX.r3.3HG0289210	2.59196	1.90669
HORVU.MOREX.r3.3HG0290880	-0.699331	-0.771409
HORVU.MOREX.r3.3HG0290960	1.33646	0.876086
HORVU.MOREX.r3.3HG0291910	3.96427	3.97438
HORVU.MOREX.r3.3HG0292020	2.36028	2.37368
HORVU.MOREX.r3.3HG0292960	1.93042	0.781646
HORVU.MOREX.r3.3HG0293560	0.853758	0.859848
HORVU.MOREX.r3.3HG0294630	6.39778	6.54769
HORVU.MOREX.r3.3HG0294690	3.21756	3.2365
HORVU.MOREX.r3.3HG0294720	3.1299	2.31308
HORVU.MOREX.r3.3HG0296630	2.87609	2.72733
HORVU.MOREX.r3.3HG0297620	1.57788	1.52196
HORVU.MOREX.r3.3HG0298330	-1.18889	-1.19088
HORVU.MOREX.r3.3HG0298790	0.831024	0.458155
HORVU.MOREX.r3.3HG0299440	2.25414	2.39956
HORVU.MOREX.r3.3HG0299690	6.65332	6.45627
HORVU.MOREX.r3.3HG0300120	1.67585	0.89675
HORVU.MOREX.r3.3HG0301960	1.45688	0.919342
HORVU.MOREX.r3.3HG0302060	1.74584	1.0731
HORVU.MOREX.r3.3HG0302160	1.3437	1.50854
HORVU.MOREX.r3.3HG0302230	1.73381	2.06488
HORVU.MOREX.r3.3HG0303000	2.16503	2.35949
HORVU.MOREX.r3.3HG0303210	3.74672	4.03783
HORVU.MOREX.r3.3HG0304380	2.9161	2.55378
HORVU.MOREX.r3.3HG0304660	0.905288	0.612879
HORVU.MOREX.r3.3HG0305440	5.80041	5.75507
HORVU.MOREX.r3.3HG0306430	2.20014	2.71955
HORVU.MOREX.r3.3HG0306620	1.93624	1.64377
HORVU.MOREX.r3.3HG0306650	4.9885	4.87989
HORVU.MOREX.r3.3HG0307040	1.41583	1.65808
HORVU.MOREX.r3.3HG0307890	7.04624	7.90631
HORVU.MOREX.r3.3HG0308350	5.05564	5.0573
HORVU.MOREX.r3.3HG0310460	1.8182	1.816
HORVU.MOREX.r3.3HG0310480	7.23172	7.1602
HORVU.MOREX.r3.3HG0310500	5.89366	5.65427
HORVU.MOREX.r3.3HG0311600	7.59011	7.13293
HORVU.MOREX.r3.3HG0311610	10.3657	10.5431
HORVU.MOREX.r3.3HG0311650	3.75938	3.76689
HORVU.MOREX.r3.3HG0312050	-0.659161	-0.507099
HORVU.MOREX.r3.3HG0312690	1.90416	1.88474
HORVU.MOREX.r3.3HG0312710	2.35665	1.77734
HORVU.MOREX.r3.3HG0313560	-1.57956	-1.66483
HORVU.MOREX.r3.3HG0313580	10.3569	9.43001
HORVU.MOREX.r3.3HG0313780	1.19084	0.664481
HORVU.MOREX.r3.3HG0313990	2.87512	2.28648
HORVU.MOREX.r3.3HG0314380	8.30133	8.18509
HORVU.MOREX.r3.3HG0315260	4.72677	4.63267
HORVU.MOREX.r3.3HG0315590	5.02018	5.89439
HORVU.MOREX.r3.3HG0316030	8.23191	8.05174
HORVU.MOREX.r3.3HG0318380	4.09816	4.03164
HORVU.MOREX.r3.3HG0319100	2.17169	1.75603
HORVU.MOREX.r3.3HG0319530	2.23718	2.15888
HORVU.MOREX.r3.3HG0321580	6.93953	6.57809
HORVU.MOREX.r3.3HG0322070	2.35226	2.01455
HORVU.MOREX.r3.3HG0322130	4.46159	4.15536
HORVU.MOREX.r3.3HG0322140	4.42107	4.2142
HORVU.MOREX.r3.3HG0322780	7.30214	8.11053
HORVU.MOREX.r3.3HG0323580	3.82189	3.64458
HORVU.MOREX.r3.3HG0323590	5.377	5.6172
HORVU.MOREX.r3.3HG0324080	4.72178	5.47287
HORVU.MOREX.r3.3HG0324450	2.7921	3.33361
HORVU.MOREX.r3.3HG0325230	8.48229	8.67558
HORVU.MOREX.r3.3HG0325240	3.54023	3.18164
HORVU.MOREX.r3.3HG0326310	2.31687	1.89965
HORVU.MOREX.r3.3HG0326890	2.39709	1.9904
HORVU.MOREX.r3.3HG0329740	2.67103	2.63207
HORVU.MOREX.r3.3HG0330590	3.73715	4.41408
HORVU.MOREX.r3.4HG0331260	0.720474	0.565604
HORVU.MOREX.r3.4HG0332220	-0.916484	-0.709537
HORVU.MOREX.r3.4HG0333180	1.94299	1.76475
HORVU.MOREX.r3.4HG0333410	2.43935	2.11772
HORVU.MOREX.r3.4HG0334150	4.08943	4.04688
HORVU.MOREX.r3.4HG0335340	9.83161	9.41516
HORVU.MOREX.r3.4HG0335360	7.68505	8.03269
HORVU.MOREX.r3.4HG0335410	2.32293	2.4024
HORVU.MOREX.r3.4HG0335960	2.29295	4.15583
HORVU.MOREX.r3.4HG0336870	0.867512	0.709806
HORVU.MOREX.r3.4HG0337000	3.09274	2.90189
HORVU.MOREX.r3.4HG0337770	-1.11036	-0.925756
HORVU.MOREX.r3.4HG0337830	1.17151	1.0632
HORVU.MOREX.r3.4HG0338020	1.34636	0.54874
HORVU.MOREX.r3.4HG0338100	0.781003	1.02226
HORVU.MOREX.r3.4HG0338640	2.78882	3.27769
HORVU.MOREX.r3.4HG0338670	1.36955	1.36726
HORVU.MOREX.r3.4HG0338860	1.34566	1.42743
HORVU.MOREX.r3.4HG0339960	4.50088	4.57553
HORVU.MOREX.r3.4HG0339980	9.05116	8.63205
HORVU.MOREX.r3.4HG0340040	4.52796	4.56581
HORVU.MOREX.r3.4HG0340220	5.79182	5.69119
HORVU.MOREX.r3.4HG0340430	-0.958701	-0.550426
HORVU.MOREX.r3.4HG0341090	2.43093	2.3973
HORVU.MOREX.r3.4HG0341400	2.41883	2.99483
HORVU.MOREX.r3.4HG0342800	2.42355	2.03763
HORVU.MOREX.r3.4HG0343320	1.51412	1.41997
HORVU.MOREX.r3.4HG0344490	3.51679	4.56454
HORVU.MOREX.r3.4HG0345760	0.798581	0.732967
HORVU.MOREX.r3.4HG0345770	3.35442	3.13739
HORVU.MOREX.r3.4HG0345780	10.3206	10.3206
HORVU.MOREX.r3.4HG0345990	-0.628687	-0.355289
HORVU.MOREX.r3.4HG0346230	4.69406	4.93043
HORVU.MOREX.r3.4HG0346270	4.57444	5.12481
HORVU.MOREX.r3.4HG0346610	2.28626	2.73502
HORVU.MOREX.r3.4HG0347000	0.996014	1.3588
HORVU.MOREX.r3.4HG0347360	1.17902	0.99505
HORVU.MOREX.r3.4HG0347570	2.41921	2.08073
HORVU.MOREX.r3.4HG0348880	4.88884	5.20752
HORVU.MOREX.r3.4HG0351320	3.04067	3.40013
HORVU.MOREX.r3.4HG0351790	1.65699	1.04538
HORVU.MOREX.r3.4HG0356550	2.737	2.8715
HORVU.MOREX.r3.4HG0356930	1.72562	1.64625
HORVU.MOREX.r3.4HG0375760	-0.961657	-0.968722
HORVU.MOREX.r3.4HG0379260	3.39443	3.83332
HORVU.MOREX.r3.4HG0379700	1.22976	1.25822
HORVU.MOREX.r3.4HG0379720	1.24835	1.13988
HORVU.MOREX.r3.4HG0379790	5.34005	5.41804
HORVU.MOREX.r3.4HG0380250	2.3907	2.31515
HORVU.MOREX.r3.4HG0380790	3.66772	3.23611
HORVU.MOREX.r3.4HG0381750	2.38831	2.01313
HORVU.MOREX.r3.4HG0381790	3.98652	3.45523
HORVU.MOREX.r3.4HG0382760	0.630904	0.328105
HORVU.MOREX.r3.4HG0383650	10.7509	9.33143
HORVU.MOREX.r3.4HG0384700	3.0752	3.01535
HORVU.MOREX.r3.4HG0385030	2.14061	2.34454
HORVU.MOREX.r3.4HG0388440	1.58054	1.46629
HORVU.MOREX.r3.4HG0388840	2.1335	2.47615
HORVU.MOREX.r3.4HG0388940	1.39846	1.80289
HORVU.MOREX.r3.4HG0389000	1.92156	2.06529
HORVU.MOREX.r3.4HG0389730	3.16636	3.01671
HORVU.MOREX.r3.4HG0390200	-1.04216	-0.418137
HORVU.MOREX.r3.4HG0391170	-1.36201	-0.978605
HORVU.MOREX.r3.4HG0391600	0.878191	0.883649
HORVU.MOREX.r3.4HG0392480	4.09042	4.10716
HORVU.MOREX.r3.4HG0393050	5.59146	5.5389
HORVU.MOREX.r3.4HG0393690	2.2803	2.56702
HORVU.MOREX.r3.4HG0393900	5.00097	6.46702
HORVU.MOREX.r3.4HG0394520	2.28773	2.27345
HORVU.MOREX.r3.4HG0394590	1.01097	1.22292
HORVU.MOREX.r3.4HG0394630	1.63452	1.89318
HORVU.MOREX.r3.4HG0394960	8.02142	7.76688
HORVU.MOREX.r3.4HG0396130	3.9514	4.03842
HORVU.MOREX.r3.4HG0397090	0.883248	0.681841
HORVU.MOREX.r3.4HG0399620	1.302	1.4785
HORVU.MOREX.r3.4HG0399660	-1.11599	-0.948311
HORVU.MOREX.r3.4HG0399700	2.37636	2.00908
HORVU.MOREX.r3.4HG0399970	2.93975	2.71417
HORVU.MOREX.r3.4HG0399990	8.16835	7.87548
HORVU.MOREX.r3.4HG0400000	7.63524	7.80507
HORVU.MOREX.r3.4HG0400780	1.70148	1.03083
HORVU.MOREX.r3.4HG0400960	3.65472	3.6066
HORVU.MOREX.r3.4HG0400980	2.89728	1.93455
HORVU.MOREX.r3.4HG0401160	4.0125	4.26601
HORVU.MOREX.r3.4HG0401500	1.18157	0.987032
HORVU.MOREX.r3.4HG0403100	1.3707	1.52468
HORVU.MOREX.r3.4HG0404680	3.98784	4.07613
HORVU.MOREX.r3.4HG0405230	3.75324	3.92644
HORVU.MOREX.r3.4HG0405240	1.53029	1.23923
HORVU.MOREX.r3.4HG0405250	2.57545	2.55139
HORVU.MOREX.r3.4HG0406080	6.73871	7.03291
HORVU.MOREX.r3.4HG0406450	3.17392	2.96397
HORVU.MOREX.r3.4HG0406580	2.16658	1.62251
HORVU.MOREX.r3.4HG0406610	3.6662	3.37519
HORVU.MOREX.r3.4HG0406620	2.806	2.41038
HORVU.MOREX.r3.4HG0406730	2.83627	2.59848
HORVU.MOREX.r3.4HG0407620	0.928271	0.899054
HORVU.MOREX.r3.4HG0407860	8.10039	8.119
HORVU.MOREX.r3.4HG0409850	1.251	1.62359
HORVU.MOREX.r3.4HG0411100	1.11979	1.1378
HORVU.MOREX.r3.4HG0411190	0.637902	0.559326
HORVU.MOREX.r3.4HG0412120	1.97587	1.57026
HORVU.MOREX.r3.4HG0412150	1.09737	0.768766
HORVU.MOREX.r3.4HG0412340	2.9585	2.88156
HORVU.MOREX.r3.4HG0413910	6.31135	6.153
HORVU.MOREX.r3.4HG0414340	2.06244	1.40195
HORVU.MOREX.r3.4HG0415100	2.34504	2.59974
HORVU.MOREX.r3.5HG0420700	3.57179	4.1152
HORVU.MOREX.r3.5HG0421580	2.9091	2.28325
HORVU.MOREX.r3.5HG0423030	2.23047	1.7145
HORVU.MOREX.r3.5HG0423100	2.32482	1.63875
HORVU.MOREX.r3.5HG0423110	2.43128	1.67206
HORVU.MOREX.r3.5HG0423130	2.50184	1.94796
HORVU.MOREX.r3.5HG0424280	-1.24732	-0.910825
HORVU.MOREX.r3.5HG0424560	4.35192	3.73454
HORVU.MOREX.r3.5HG0424890	2.95361	1.93728
HORVU.MOREX.r3.5HG0426410	3.12051	3.54492
HORVU.MOREX.r3.5HG0427240	3.03948	3.11532
HORVU.MOREX.r3.5HG0429970	3.34234	3.4836
HORVU.MOREX.r3.5HG0433130	3.54442	3.39337
HORVU.MOREX.r3.5HG0437090	1.35696	1.0089
HORVU.MOREX.r3.5HG0437470	1.44734	1.21679
HORVU.MOREX.r3.5HG0438880	3.52423	3.63813
HORVU.MOREX.r3.5HG0441360	1.17033	1.15065
HORVU.MOREX.r3.5HG0443940	3.72421	3.56271
HORVU.MOREX.r3.5HG0444080	2.88864	3.89763
HORVU.MOREX.r3.5HG0444150	2.92942	3.65963
HORVU.MOREX.r3.5HG0444170	3.70471	4.74189
HORVU.MOREX.r3.5HG0444200	3.13277	4.01012
HORVU.MOREX.r3.5HG0444610	1.39	1.43923
HORVU.MOREX.r3.5HG0445960	4.624	3.27834
HORVU.MOREX.r3.5HG0447120	2.7752	2.44242
HORVU.MOREX.r3.5HG0450570	2.38464	2.1736
HORVU.MOREX.r3.5HG0457550	-1.00808	-0.621691
HORVU.MOREX.r3.5HG0457960	-1.09876	-0.840577
HORVU.MOREX.r3.5HG0460740	2.64134	2.6179
HORVU.MOREX.r3.5HG0463060	-0.728524	-0.195476
HORVU.MOREX.r3.5HG0464490	2.61935	2.17596
HORVU.MOREX.r3.5HG0464880	7.25338	7.19655
HORVU.MOREX.r3.5HG0465530	1.22446	1.07961
HORVU.MOREX.r3.5HG0465810	5.67284	5.6409
HORVU.MOREX.r3.5HG0468350	-0.662358	-0.401352
HORVU.MOREX.r3.5HG0469510	-5.20176	1.0757
HORVU.MOREX.r3.5HG0470090	7.38477	7.08034
HORVU.MOREX.r3.5HG0470700	3.04396	2.4727
HORVU.MOREX.r3.5HG0472800	1.4505	1.80754
HORVU.MOREX.r3.5HG0473390	6.09115	5.90131
HORVU.MOREX.r3.5HG0473560	2.26319	1.66846
HORVU.MOREX.r3.5HG0473580	2.64183	2.13773
HORVU.MOREX.r3.5HG0473630	5.05388	4.8783
HORVU.MOREX.r3.5HG0473650	6.54584	6.63757
HORVU.MOREX.r3.5HG0473680	1.72244	1.79118
HORVU.MOREX.r3.5HG0474060	2.20667	2.28305
HORVU.MOREX.r3.5HG0475950	2.67254	2.67641
HORVU.MOREX.r3.5HG0477620	2.73652	2.10161
HORVU.MOREX.r3.5HG0477800	1.86291	2.22797
HORVU.MOREX.r3.5HG0478330	2.98218	3.32137
HORVU.MOREX.r3.5HG0478950	1.4173	1.51437
HORVU.MOREX.r3.5HG0479000	2.22865	2.26021
HORVU.MOREX.r3.5HG0479040	4.11915	3.96713
HORVU.MOREX.r3.5HG0479660	2.11569	1.94755
HORVU.MOREX.r3.5HG0480050	1.83834	1.94434
HORVU.MOREX.r3.5HG0480600	2.46216	2.54633
HORVU.MOREX.r3.5HG0482390	1.64249	1.53725
HORVU.MOREX.r3.5HG0482420	6.36546	5.85207
HORVU.MOREX.r3.5HG0484020	1.5663	1.0497
HORVU.MOREX.r3.5HG0484060	3.61874	2.52822
HORVU.MOREX.r3.5HG0484220	2.58119	2.76911
HORVU.MOREX.r3.5HG0484690	2.29322	1.47555
HORVU.MOREX.r3.5HG0485130	6.91437	6.57038
HORVU.MOREX.r3.5HG0485270	7.67788	7.28319
HORVU.MOREX.r3.5HG0485290	5.81506	5.91973
HORVU.MOREX.r3.5HG0485920	1.42449	1.40521
HORVU.MOREX.r3.5HG0485980	1.18639	1.27362
HORVU.MOREX.r3.5HG0486200	4.07886	3.75689
HORVU.MOREX.r3.5HG0486480	-1.33654	-0.703466
HORVU.MOREX.r3.5HG0486530	4.55535	4.62599
HORVU.MOREX.r3.5HG0486610	-1.13221	-0.487275
HORVU.MOREX.r3.5HG0487980	7.13158	7.05242
HORVU.MOREX.r3.5HG0488970	3.2269	3.27003
HORVU.MOREX.r3.5HG0490260	7.89355	7.81992
HORVU.MOREX.r3.5HG0490390	8.41368	8.42444
HORVU.MOREX.r3.5HG0490470	1.61565	1.22164
HORVU.MOREX.r3.5HG0490520	2.78687	2.97486
HORVU.MOREX.r3.5HG0490790	1.72853	1.6655
HORVU.MOREX.r3.5HG0491470	6.10293	5.57067
HORVU.MOREX.r3.5HG0491480	8.96756	9.07192
HORVU.MOREX.r3.5HG0491490	5.6167	5.39585
HORVU.MOREX.r3.5HG0493040	-0.803493	-0.704674
HORVU.MOREX.r3.5HG0493170	3.73096	4.22645
HORVU.MOREX.r3.5HG0494560	-1.66303	-0.838848
HORVU.MOREX.r3.5HG0494970	0.83951	0.625529
HORVU.MOREX.r3.5HG0497170	1.87611	1.665
HORVU.MOREX.r3.5HG0497220	1.00987	0.962756
HORVU.MOREX.r3.5HG0497610	5.73522	6.53886
HORVU.MOREX.r3.5HG0498980	11.2065	9.7079
HORVU.MOREX.r3.5HG0499030	1.42526	1.62057
HORVU.MOREX.r3.5HG0499990	7.04229	7.29273
HORVU.MOREX.r3.5HG0501420	7.49044	7.38937
HORVU.MOREX.r3.5HG0501670	4.31542	4.46882
HORVU.MOREX.r3.5HG0502720	3.30977	3.84795
HORVU.MOREX.r3.5HG0504040	1.56058	1.67942
HORVU.MOREX.r3.5HG0504270	1.88513	1.77003
HORVU.MOREX.r3.5HG0504960	5.27771	3.19173
HORVU.MOREX.r3.5HG0505320	0.911156	0.780344
HORVU.MOREX.r3.5HG0508150	2.33755	2.12963
HORVU.MOREX.r3.5HG0508860	1.76622	1.43827
HORVU.MOREX.r3.5HG0509430	3.0376	4.19142
HORVU.MOREX.r3.5HG0510240	2.86477	2.07976
HORVU.MOREX.r3.5HG0511410	4.5338	3.44342
HORVU.MOREX.r3.5HG0512310	3.71689	3.63518
HORVU.MOREX.r3.5HG0512320	2.35663	2.18834
HORVU.MOREX.r3.5HG0512430	1.3267	1.91867
HORVU.MOREX.r3.5HG0512600	2.38006	2.38841
HORVU.MOREX.r3.5HG0512730	1.75697	1.40475
HORVU.MOREX.r3.5HG0513090	2.15594	2.37582
HORVU.MOREX.r3.5HG0514290	2.55504	2.24567
HORVU.MOREX.r3.5HG0514310	3.4853	3.00815
HORVU.MOREX.r3.5HG0514340	8.82236	8.35529
HORVU.MOREX.r3.5HG0514350	9.38186	9.14094
HORVU.MOREX.r3.5HG0514990	-0.622708	-0.640256
HORVU.MOREX.r3.5HG0516710	6.64481	6.23868
HORVU.MOREX.r3.5HG0516720	1.19643	1.12107
HORVU.MOREX.r3.5HG0516730	0.995734	0.817267
HORVU.MOREX.r3.5HG0517250	7.17819	7.13759
HORVU.MOREX.r3.5HG0518060	4.17603	4.0442
HORVU.MOREX.r3.5HG0518070	4.06459	3.0665
HORVU.MOREX.r3.5HG0518130	4.25023	3.91123
HORVU.MOREX.r3.5HG0520190	6.25137	6.56167
HORVU.MOREX.r3.5HG0520940	1.02746	1.19145
HORVU.MOREX.r3.5HG0522100	3.06756	3.02726
HORVU.MOREX.r3.5HG0522820	1.19256	1.13221
HORVU.MOREX.r3.5HG0523860	1.02091	0.868923
HORVU.MOREX.r3.5HG0524010	4.83991	4.12319
HORVU.MOREX.r3.5HG0524150	9.22738	8.44317
HORVU.MOREX.r3.5HG0524540	2.11823	2.21846
HORVU.MOREX.r3.5HG0524820	0.843746	0.636607
HORVU.MOREX.r3.5HG0525300	1.03739	1.25712
HORVU.MOREX.r3.5HG0525440	-0.659011	-0.625185
HORVU.MOREX.r3.5HG0525990	4.96302	4.23217
HORVU.MOREX.r3.5HG0526010	5.95892	5.9462
HORVU.MOREX.r3.5HG0526030	4.20542	4.76138
HORVU.MOREX.r3.5HG0526040	4.7084	4.62937
HORVU.MOREX.r3.5HG0526060	4.05906	4.01357
HORVU.MOREX.r3.5HG0526080	5.79497	4.88834
HORVU.MOREX.r3.5HG0526090	6.47882	6.2178
HORVU.MOREX.r3.5HG0526170	2.72412	2.28638
HORVU.MOREX.r3.5HG0527840	1.27196	1.69184
HORVU.MOREX.r3.5HG0528540	2.01713	1.95635
HORVU.MOREX.r3.5HG0528570	5.56729	5.59869
HORVU.MOREX.r3.5HG0528590	5.2699	4.99011
HORVU.MOREX.r3.5HG0528610	8.75006	9.33288
HORVU.MOREX.r3.5HG0530450	-0.643144	-0.518485
HORVU.MOREX.r3.5HG0533230	1.39304	1.12478
HORVU.MOREX.r3.5HG0535020	0.749333	0.305003
HORVU.MOREX.r3.5HG0536460	1.18086	0.960376
HORVU.MOREX.r3.5HG0538180	6.54154	6.6122
HORVU.MOREX.r3.6HG0538670	-2.75678	-2.82563
HORVU.MOREX.r3.6HG0538760	-3.18021	-2.90151
HORVU.MOREX.r3.6HG0539430	5.44341	6.92797
HORVU.MOREX.r3.6HG0540140	2.57374	2.05367
HORVU.MOREX.r3.6HG0542030	2.95424	2.01552
HORVU.MOREX.r3.6HG0542040	3.76217	2.87522
HORVU.MOREX.r3.6HG0542050	4.04109	3.01684
HORVU.MOREX.r3.6HG0542290	1.80747	1.37683
HORVU.MOREX.r3.6HG0543510	6.92591	6.93124
HORVU.MOREX.r3.6HG0543610	1.77015	1.62147
HORVU.MOREX.r3.6HG0544310	8.51994	7.90888
HORVU.MOREX.r3.6HG0546340	-3.95386	-1.35871
HORVU.MOREX.r3.6HG0547700	6.49445	6.37797
HORVU.MOREX.r3.6HG0548770	7.30637	6.91264
HORVU.MOREX.r3.6HG0548800	7.46307	7.22005
HORVU.MOREX.r3.6HG0550840	2.70403	2.27215
HORVU.MOREX.r3.6HG0551770	5.0055	5.59834
HORVU.MOREX.r3.6HG0554760	6.71576	6.74727
HORVU.MOREX.r3.6HG0555010	2.38059	2.45162
HORVU.MOREX.r3.6HG0557290	7.11956	8.0317
HORVU.MOREX.r3.6HG0558710	2.13778	1.93392
HORVU.MOREX.r3.6HG0558970	1.81896	1.5002
HORVU.MOREX.r3.6HG0559530	7.5072	7.42379
HORVU.MOREX.r3.6HG0559620	8.04008	8.16821
HORVU.MOREX.r3.6HG0563780	2.04422	2.48883
HORVU.MOREX.r3.6HG0566420	4.25352	3.4187
HORVU.MOREX.r3.6HG0568570	2.46344	2.669
HORVU.MOREX.r3.6HG0569310	0.981114	0.801674
HORVU.MOREX.r3.6HG0570940	1.84125	1.65127
HORVU.MOREX.r3.6HG0571070	2.97243	2.68861
HORVU.MOREX.r3.6HG0574190	4.99221	5.09801
HORVU.MOREX.r3.6HG0574250	4.62766	4.28504
HORVU.MOREX.r3.6HG0574290	3.03461	2.84915
HORVU.MOREX.r3.6HG0574410	3.19259	3.1999
HORVU.MOREX.r3.6HG0574850	1.34201	1.38112
HORVU.MOREX.r3.6HG0575360	3.69113	3.11502
HORVU.MOREX.r3.6HG0577180	0.712568	0.690041
HORVU.MOREX.r3.6HG0578430	2.64338	2.43241
HORVU.MOREX.r3.6HG0578570	-0.587174	-0.666236
HORVU.MOREX.r3.6HG0578630	6.15265	6.32812
HORVU.MOREX.r3.6HG0579680	2.49752	1.49509
HORVU.MOREX.r3.6HG0581810	0.692176	0.953373
HORVU.MOREX.r3.6HG0589010	0.960271	0.878598
HORVU.MOREX.r3.6HG0589780	-0.96367	-0.99995
HORVU.MOREX.r3.6HG0591170	2.91915	3.2428
HORVU.MOREX.r3.6HG0592430	2.8681	3.10053
HORVU.MOREX.r3.6HG0592790	0.651251	0.535976
HORVU.MOREX.r3.6HG0592970	2.72452	2.41457
HORVU.MOREX.r3.6HG0593980	2.09886	1.63162
HORVU.MOREX.r3.6HG0595330	1.10715	1.28015
HORVU.MOREX.r3.6HG0595410	2.89751	3.16972
HORVU.MOREX.r3.6HG0599390	3.52349	3.57112
HORVU.MOREX.r3.6HG0600160	2.19391	2.00218
HORVU.MOREX.r3.6HG0600870	1.61746	1.08919
HORVU.MOREX.r3.6HG0601510	8.41044	7.99808
HORVU.MOREX.r3.6HG0603010	1.16092	1.71754
HORVU.MOREX.r3.6HG0603120	-0.978741	-0.780512
HORVU.MOREX.r3.6HG0604320	1.00421	0.706768
HORVU.MOREX.r3.6HG0604640	8.76919	8.08667
HORVU.MOREX.r3.6HG0604660	8.33231	8.13131
HORVU.MOREX.r3.6HG0605480	1.16912	1.2591
HORVU.MOREX.r3.6HG0606430	2.9001	2.85499
HORVU.MOREX.r3.6HG0606950	2.12285	2.04575
HORVU.MOREX.r3.6HG0607330	1.6669	1.00287
HORVU.MOREX.r3.6HG0609830	2.49992	2.30233
HORVU.MOREX.r3.6HG0609840	1.1002	0.867208
HORVU.MOREX.r3.6HG0612250	0.974495	1.00439
HORVU.MOREX.r3.6HG0612920	1.23481	0.640076
HORVU.MOREX.r3.6HG0613220	1.12524	1.4534
HORVU.MOREX.r3.6HG0613330	4.46988	4.97921
HORVU.MOREX.r3.6HG0613640	3.87529	3.20165
HORVU.MOREX.r3.6HG0614070	5.43406	5.05667
HORVU.MOREX.r3.6HG0615840	3.1902	3.24285
HORVU.MOREX.r3.6HG0615850	3.90202	3.96635
HORVU.MOREX.r3.6HG0616140	1.2605	0.662615
HORVU.MOREX.r3.6HG0616340	4.33085	3.83071
HORVU.MOREX.r3.6HG0616430	0.987488	1.03932
HORVU.MOREX.r3.6HG0616830	1.31988	0.977356
HORVU.MOREX.r3.6HG0617000	-1.5789	-1.88063
HORVU.MOREX.r3.6HG0617100	1.82487	1.83982
HORVU.MOREX.r3.6HG0617130	3.23268	2.81724
HORVU.MOREX.r3.6HG0617730	2.66081	3.15659
HORVU.MOREX.r3.6HG0617740	4.11199	4.38572
HORVU.MOREX.r3.6HG0617760	2.3663	1.12698
HORVU.MOREX.r3.6HG0618600	-0.736452	-0.493346
HORVU.MOREX.r3.6HG0618720	2.17296	2.52477
HORVU.MOREX.r3.6HG0619600	4.74456	4.56146
HORVU.MOREX.r3.6HG0620200	4.62875	4.67079
HORVU.MOREX.r3.6HG0622190	-0.771722	-0.493954
HORVU.MOREX.r3.6HG0622760	3.20294	4.12986
HORVU.MOREX.r3.6HG0622770	3.66273	3.0654
HORVU.MOREX.r3.6HG0622790	3.01411	3.30732
HORVU.MOREX.r3.6HG0622920	1.05861	1.17559
HORVU.MOREX.r3.6HG0624640	0.637384	0.636762
HORVU.MOREX.r3.6HG0626240	-2.52571	-0.330047
HORVU.MOREX.r3.6HG0626330	1.41697	1.25861
HORVU.MOREX.r3.6HG0627340	5.72117	6.03585
HORVU.MOREX.r3.6HG0627380	3.42104	3.20959
HORVU.MOREX.r3.6HG0627890	4.35905	4.22301
HORVU.MOREX.r3.6HG0628250	3.96316	3.29544
HORVU.MOREX.r3.6HG0628340	6.41421	6.70438
HORVU.MOREX.r3.6HG0628400	8.39437	8.63992
HORVU.MOREX.r3.6HG0628590	0.623388	0.666212
HORVU.MOREX.r3.6HG0628660	0.968864	0.559499
HORVU.MOREX.r3.6HG0633720	3.70674	3.62221
HORVU.MOREX.r3.7HG0634590	4.96072	4.57095
HORVU.MOREX.r3.7HG0634790	1.29841	1.32443
HORVU.MOREX.r3.7HG0635780	0.591614	0.479937
HORVU.MOREX.r3.7HG0636020	0.654528	0.416512
HORVU.MOREX.r3.7HG0636800	6.61173	7.17256
HORVU.MOREX.r3.7HG0637080	7.1053	7.28638
HORVU.MOREX.r3.7HG0637100	5.75225	6.45985
HORVU.MOREX.r3.7HG0640090	1.10556	1.06209
HORVU.MOREX.r3.7HG0641110	1.01547	0.950606
HORVU.MOREX.r3.7HG0641120	6.96227	6.9194
HORVU.MOREX.r3.7HG0641710	8.75828	9.54219
HORVU.MOREX.r3.7HG0642300	2.35897	2.41381
HORVU.MOREX.r3.7HG0643070	8.87418	8.73717
HORVU.MOREX.r3.7HG0643110	9.06137	9.16436
HORVU.MOREX.r3.7HG0643120	7.91173	7.72979
HORVU.MOREX.r3.7HG0643210	2.74031	2.58579
HORVU.MOREX.r3.7HG0643770	4.66475	5.74484
HORVU.MOREX.r3.7HG0644220	0.872128	0.640288
HORVU.MOREX.r3.7HG0644650	1.56608	1.63065
HORVU.MOREX.r3.7HG0645780	1.23604	0.796073
HORVU.MOREX.r3.7HG0645900	4.29377	4.27036
HORVU.MOREX.r3.7HG0646220	0.959399	0.486421
HORVU.MOREX.r3.7HG0647190	1.45304	1.37615
HORVU.MOREX.r3.7HG0648120	4.46882	4.8809
HORVU.MOREX.r3.7HG0648470	3.67379	3.91624
HORVU.MOREX.r3.7HG0648480	3.57527	3.46151
HORVU.MOREX.r3.7HG0649020	4.01273	3.43986
HORVU.MOREX.r3.7HG0653740	2.05557	3.36976
HORVU.MOREX.r3.7HG0654260	8.14501	8.31677
HORVU.MOREX.r3.7HG0654490	8.0978	7.81043
HORVU.MOREX.r3.7HG0654500	6.61957	5.72973
HORVU.MOREX.r3.7HG0655340	2.59306	1.65346
HORVU.MOREX.r3.7HG0656640	1.65074	1.50702
HORVU.MOREX.r3.7HG0658720	5.64959	5.30386
HORVU.MOREX.r3.7HG0659040	1.60889	1.52627
HORVU.MOREX.r3.7HG0660720	3.02246	2.81842
HORVU.MOREX.r3.7HG0661680	2.10928	1.48821
HORVU.MOREX.r3.7HG0661910	8.88543	8.66779
HORVU.MOREX.r3.7HG0662450	-7.91268	-1.35762
HORVU.MOREX.r3.7HG0663030	1.80335	1.60152
HORVU.MOREX.r3.7HG0663270	1.58327	1.07483
HORVU.MOREX.r3.7HG0663990	2.63842	2.84671
HORVU.MOREX.r3.7HG0664700	1.8199	1.78208
HORVU.MOREX.r3.7HG0665160	4.82576	4.79449
HORVU.MOREX.r3.7HG0665990	3.52861	3.12867
HORVU.MOREX.r3.7HG0667910	3.00398	2.35765
HORVU.MOREX.r3.7HG0668040	2.07088	1.92626
HORVU.MOREX.r3.7HG0668210	2.08698	2.33091
HORVU.MOREX.r3.7HG0668880	2.24001	2.7232
HORVU.MOREX.r3.7HG0668900	5.38879	5.40637
HORVU.MOREX.r3.7HG0668940	4.12981	4.07669
HORVU.MOREX.r3.7HG0669300	3.09936	3.36701
HORVU.MOREX.r3.7HG0670350	1.08785	0.553975
HORVU.MOREX.r3.7HG0672850	1.95025	1.71416
HORVU.MOREX.r3.7HG0675260	2.21625	1.93806
HORVU.MOREX.r3.7HG0675850	-1.33458	-0.413357
HORVU.MOREX.r3.7HG0677470	1.1934	1.16438
HORVU.MOREX.r3.7HG0677510	-0.656986	-0.469377
HORVU.MOREX.r3.7HG0677710	2.61172	2.26639
HORVU.MOREX.r3.7HG0678140	2.10273	1.80943
HORVU.MOREX.r3.7HG0683070	3.36067	3.7934
HORVU.MOREX.r3.7HG0685370	1.64811	1.68079
HORVU.MOREX.r3.7HG0686280	7.05488	7.1452
HORVU.MOREX.r3.7HG0688870	1.07265	0.898303
HORVU.MOREX.r3.7HG0698420	-0.737695	-0.851828
HORVU.MOREX.r3.7HG0701500	4.82491	4.34005
HORVU.MOREX.r3.7HG0701630	1.95276	2.02261
HORVU.MOREX.r3.7HG0702050	7.82757	7.41697
HORVU.MOREX.r3.7HG0702070	6.81623	7.13845
HORVU.MOREX.r3.7HG0702290	2.54249	2.627
HORVU.MOREX.r3.7HG0702510	3.23429	2.86039
HORVU.MOREX.r3.7HG0703460	2.42001	3.1467
HORVU.MOREX.r3.7HG0703490	1.56931	2.1001
HORVU.MOREX.r3.7HG0707220	1.6998	1.42134
HORVU.MOREX.r3.7HG0708040	2.74336	2.69266
HORVU.MOREX.r3.7HG0708100	-0.919323	-0.848836
HORVU.MOREX.r3.7HG0708450	3.64109	4.16616
HORVU.MOREX.r3.7HG0708840	1.05968	0.697144
HORVU.MOREX.r3.7HG0708960	2.60888	2.46141
HORVU.MOREX.r3.7HG0710820	1.7573	1.12339
HORVU.MOREX.r3.7HG0713280	4.42322	4.53318
HORVU.MOREX.r3.7HG0714140	1.26462	0.955775
HORVU.MOREX.r3.7HG0714350	1.44222	1.28737
HORVU.MOREX.r3.7HG0714390	3.28674	2.73618
HORVU.MOREX.r3.7HG0714970	1.9769	1.62735
HORVU.MOREX.r3.7HG0715490	2.68441	3.69865
HORVU.MOREX.r3.7HG0715820	1.27129	1.69962
HORVU.MOREX.r3.7HG0715950	2.40772	2.50156
HORVU.MOREX.r3.7HG0715970	1.87383	1.3069
HORVU.MOREX.r3.7HG0718720	1.89912	1.80197
HORVU.MOREX.r3.7HG0718770	3.5509	4.08823
HORVU.MOREX.r3.7HG0719110	-6.87208	-2.8866
HORVU.MOREX.r3.7HG0719250	3.36442	2.74672
HORVU.MOREX.r3.7HG0719300	1.73278	0.732148
HORVU.MOREX.r3.7HG0719590	4.77376	5.36148
HORVU.MOREX.r3.7HG0720720	-0.820013	-0.260045
HORVU.MOREX.r3.7HG0721890	11.868	11.0171
HORVU.MOREX.r3.7HG0721920	4.8804	5.03613
HORVU.MOREX.r3.7HG0722560	3.74703	3.61159
HORVU.MOREX.r3.7HG0722940	1.30988	1.37258
HORVU.MOREX.r3.7HG0723240	1.80195	0.92576
HORVU.MOREX.r3.7HG0727090	7.03711	7.19874
HORVU.MOREX.r3.7HG0729310	5.5648	5.44361
HORVU.MOREX.r3.7HG0731730	0.585542	0.410842
HORVU.MOREX.r3.7HG0732020	2.51545	2.49186
HORVU.MOREX.r3.7HG0732290	-0.90511	-0.673764
HORVU.MOREX.r3.7HG0733550	3.67563	3.82397
HORVU.MOREX.r3.7HG0736300	6.53661	6.01423
HORVU.MOREX.r3.7HG0736310	2.67557	2.88915
HORVU.MOREX.r3.7HG0736510	3.23763	1.92183
HORVU.MOREX.r3.7HG0736790	3.58914	3.75848
HORVU.MOREX.r3.7HG0737520	2.87183	3.4251
HORVU.MOREX.r3.7HG0738010	1.68701	1.19867
HORVU.MOREX.r3.7HG0739070	8.00519	8.32047
HORVU.MOREX.r3.7HG0739820	5.28994	6.03
HORVU.MOREX.r3.7HG0740620	9.39308	8.59998
HORVU.MOREX.r3.7HG0742520	1.45883	1.3652
HORVU.MOREX.r3.7HG0742800	3.82357	3.74015
HORVU.MOREX.r3.7HG0743270	6.54997	6.31091
HORVU.MOREX.r3.7HG0743280	5.1711	4.86623
HORVU.MOREX.r3.7HG0744940	6.55892	6.69283
HORVU.MOREX.r3.7HG0745210	2.85554	2.70037
HORVU.MOREX.r3.7HG0745790	4.4087	3.85641
HORVU.MOREX.r3.7HG0746060	1.65778	1.75144
HORVU.MOREX.r3.7HG0746630	2.05003	1.85226
HORVU.MOREX.r3.7HG0746660	3.08127	2.46722
HORVU.MOREX.r3.7HG0746670	2.51969	2.63669
HORVU.MOREX.r3.7HG0747610	1.15656	0.821728
HORVU.MOREX.r3.7HG0748270	4.14995	4.30763
HORVU.MOREX.r3.7HG0748530	3.477	4.13767
HORVU.MOREX.r3.7HG0749850	7.28361	7.92773
HORVU.MOREX.r3.7HG0751200	6.59469	6.99005
HORVU.MOREX.r3.7HG0751310	-0.628005	-0.546812
HORVU.MOREX.r3.7HG0752900	7.84723	6.43395
HORVU.MOREX.r3.UnG0753790	-0.980425	-1.08932

### Sheet: M8_Pb_7dpi_act vs pred values
Gene ID	Actual (log2 fold change)	Predicted (log2 fold change)
HORVU.MOREX.r3.1HG0000010	-1.0821	-0.582123
HORVU.MOREX.r3.1HG0000050	-0.64002	-0.757887
HORVU.MOREX.r3.1HG0000060	-0.788792	-0.871752
HORVU.MOREX.r3.1HG0000070	-0.628933	-0.568969
HORVU.MOREX.r3.1HG0000110	2.12112	0.893052
HORVU.MOREX.r3.1HG0000140	-1.29502	-0.88459
HORVU.MOREX.r3.1HG0000620	1.03002	0.449725
HORVU.MOREX.r3.1HG0000800	1.06488	0.815443
HORVU.MOREX.r3.1HG0000850	-0.697818	-0.684795
HORVU.MOREX.r3.1HG0000880	-0.879651	-0.210912
HORVU.MOREX.r3.1HG0002040	4.71208	4.5852
HORVU.MOREX.r3.1HG0002320	-0.984455	-0.669371
HORVU.MOREX.r3.1HG0002470	-1.94984	-1.49386
HORVU.MOREX.r3.1HG0003090	4.84843	4.75606
HORVU.MOREX.r3.1HG0003140	-0.672328	-0.846212
HORVU.MOREX.r3.1HG0004290	1.59995	1.54434
HORVU.MOREX.r3.1HG0004690	-1.089	-0.603437
HORVU.MOREX.r3.1HG0004730	1.8573	1.70298
HORVU.MOREX.r3.1HG0005420	4.17256	4.20858
HORVU.MOREX.r3.1HG0005510	3.29166	2.80535
HORVU.MOREX.r3.1HG0005530	2.18428	2.40926
HORVU.MOREX.r3.1HG0005550	2.60884	2.46604
HORVU.MOREX.r3.1HG0005580	-1.21004	-0.738312
HORVU.MOREX.r3.1HG0005590	-0.655227	0.304809
HORVU.MOREX.r3.1HG0006340	0.814126	1.09838
HORVU.MOREX.r3.1HG0006570	-0.644954	-0.286645
HORVU.MOREX.r3.1HG0006650	-1.03589	-1.26641
HORVU.MOREX.r3.1HG0008450	-1.14759	-1.6771
HORVU.MOREX.r3.1HG0008490	-1.4681	-0.772367
HORVU.MOREX.r3.1HG0008790	6.3156	6.35638
HORVU.MOREX.r3.1HG0008980	2.83375	2.93228
HORVU.MOREX.r3.1HG0009450	3.82448	2.93453
HORVU.MOREX.r3.1HG0009460	2.20466	2.3508
HORVU.MOREX.r3.1HG0009950	6.75861	6.63368
HORVU.MOREX.r3.1HG0010530	0.89731	0.924335
HORVU.MOREX.r3.1HG0010600	10.747	11.3089
HORVU.MOREX.r3.1HG0010640	3.82297	3.67092
HORVU.MOREX.r3.1HG0010650	-2.992	-3.43205
HORVU.MOREX.r3.1HG0010770	-1.24459	-1.13303
HORVU.MOREX.r3.1HG0011020	-1.18942	-1.63533
HORVU.MOREX.r3.1HG0011140	-1.48295	-1.42363
HORVU.MOREX.r3.1HG0011180	0.899274	0.681051
HORVU.MOREX.r3.1HG0011870	-1.14114	-0.535615
HORVU.MOREX.r3.1HG0011900	1.02805	1.86665
HORVU.MOREX.r3.1HG0012020	-0.908091	-0.206368
HORVU.MOREX.r3.1HG0013270	2.1515	1.98563
HORVU.MOREX.r3.1HG0013800	-1.18672	-1.2328
HORVU.MOREX.r3.1HG0014190	2.38202	1.9205
HORVU.MOREX.r3.1HG0014440	-2.54307	-1.13312
HORVU.MOREX.r3.1HG0014530	2.25194	2.68082
HORVU.MOREX.r3.1HG0014620	1.17259	0.49747
HORVU.MOREX.r3.1HG0015250	0.898168	0.686416
HORVU.MOREX.r3.1HG0015390	-2.04544	-1.84491
HORVU.MOREX.r3.1HG0015430	1.55978	1.44108
HORVU.MOREX.r3.1HG0015720	2.93981	2.52835
HORVU.MOREX.r3.1HG0016110	0.782095	0.326978
HORVU.MOREX.r3.1HG0016180	1.54534	1.14083
HORVU.MOREX.r3.1HG0016200	1.88326	2.41048
HORVU.MOREX.r3.1HG0016310	1.048	0.995832
HORVU.MOREX.r3.1HG0016450	1.40264	1.70724
HORVU.MOREX.r3.1HG0016740	1.06707	0.853423
HORVU.MOREX.r3.1HG0017240	0.750828	0.320688
HORVU.MOREX.r3.1HG0017420	9.29213	9.24357
HORVU.MOREX.r3.1HG0017620	1.30711	1.14802
HORVU.MOREX.r3.1HG0017720	1.64633	1.40283
HORVU.MOREX.r3.1HG0017930	1.55687	1.53811
HORVU.MOREX.r3.1HG0017980	1.51684	1.67656
HORVU.MOREX.r3.1HG0018190	0.877357	0.957122
HORVU.MOREX.r3.1HG0018260	2.02067	2.33841
HORVU.MOREX.r3.1HG0018390	-1.27939	-1.94828
HORVU.MOREX.r3.1HG0018800	2.13266	1.25872
HORVU.MOREX.r3.1HG0019100	1.9199	1.84401
HORVU.MOREX.r3.1HG0019140	2.5493	2.51031
HORVU.MOREX.r3.1HG0019160	1.69268	1.80168
HORVU.MOREX.r3.1HG0019280	8.48141	8.44642
HORVU.MOREX.r3.1HG0019360	-0.710684	-0.84621
HORVU.MOREX.r3.1HG0019380	0.814777	0.66487
HORVU.MOREX.r3.1HG0020280	-0.623234	-1.1732
HORVU.MOREX.r3.1HG0020440	6.4467	5.90428
HORVU.MOREX.r3.1HG0020450	9.69111	9.55561
HORVU.MOREX.r3.1HG0020820	-1.38735	-0.780481
HORVU.MOREX.r3.1HG0020900	-1.19411	-1.99065
HORVU.MOREX.r3.1HG0021100	-1.13318	-0.972186
HORVU.MOREX.r3.1HG0021170	-1.06903	-1.10696
HORVU.MOREX.r3.1HG0021240	-0.901789	-0.647608
HORVU.MOREX.r3.1HG0021330	0.714476	0.203769
HORVU.MOREX.r3.1HG0021350	2.38911	2.7088
HORVU.MOREX.r3.1HG0021360	1.86803	1.89201
HORVU.MOREX.r3.1HG0021390	6.69106	7.18937
HORVU.MOREX.r3.1HG0021780	0.876471	0.250834
HORVU.MOREX.r3.1HG0021870	1.00892	0.584034
HORVU.MOREX.r3.1HG0021960	1.03653	1.1033
HORVU.MOREX.r3.1HG0021970	3.59869	3.17926
HORVU.MOREX.r3.1HG0022660	-0.504845	-0.147808
HORVU.MOREX.r3.1HG0022680	1.35628	0.79117
HORVU.MOREX.r3.1HG0022750	3.22456	2.23695
HORVU.MOREX.r3.1HG0023620	-1.2872	-1.76816
HORVU.MOREX.r3.1HG0023660	-1.11997	-0.66173
HORVU.MOREX.r3.1HG0023870	-0.730098	-0.412538
HORVU.MOREX.r3.1HG0024020	-0.660355	-0.240646
HORVU.MOREX.r3.1HG0024030	-0.807043	-0.234761
HORVU.MOREX.r3.1HG0024090	-1.40996	-0.675255
HORVU.MOREX.r3.1HG0024140	-2.80856	-3.99661
HORVU.MOREX.r3.1HG0024350	-1.48452	-1.36904
HORVU.MOREX.r3.1HG0024440	-1.83906	-1.03798
HORVU.MOREX.r3.1HG0024500	-0.819957	-0.32505
HORVU.MOREX.r3.1HG0024690	0.605247	0.5312
HORVU.MOREX.r3.1HG0024710	-0.873477	-0.592661
HORVU.MOREX.r3.1HG0024900	-0.487173	-0.0868915
HORVU.MOREX.r3.1HG0025050	-2.70363	-2.41702
HORVU.MOREX.r3.1HG0025550	-0.600544	-0.678337
HORVU.MOREX.r3.1HG0025620	0.753028	1.01007
HORVU.MOREX.r3.1HG0025720	-1.52925	-0.676215
HORVU.MOREX.r3.1HG0025990	0.781782	0.927152
HORVU.MOREX.r3.1HG0026170	-0.662576	-0.328456
HORVU.MOREX.r3.1HG0026430	-0.644262	-0.540669
HORVU.MOREX.r3.1HG0026670	0.841968	0.613649
HORVU.MOREX.r3.1HG0026900	-0.743147	-0.238278
HORVU.MOREX.r3.1HG0027090	1.99013	1.0571
HORVU.MOREX.r3.1HG0027120	1.66829	1.02436
HORVU.MOREX.r3.1HG0027200	1.33088	0.823359
HORVU.MOREX.r3.1HG0027640	3.56519	3.46861
HORVU.MOREX.r3.1HG0027650	4.41099	4.6621
HORVU.MOREX.r3.1HG0027850	-0.814859	-0.751511
HORVU.MOREX.r3.1HG0027940	-0.955241	-0.646754
HORVU.MOREX.r3.1HG0028110	1.04462	1.20025
HORVU.MOREX.r3.1HG0028150	-1.05562	-1.64742
HORVU.MOREX.r3.1HG0028280	-0.846347	-0.171727
HORVU.MOREX.r3.1HG0028620	1.42151	1.70767
HORVU.MOREX.r3.1HG0029360	2.16425	1.16276
HORVU.MOREX.r3.1HG0029730	1.61627	1.56289
HORVU.MOREX.r3.1HG0029910	0.83485	0.738753
HORVU.MOREX.r3.1HG0030500	-1.09978	-0.306344
HORVU.MOREX.r3.1HG0030590	-0.812627	-1.02698
HORVU.MOREX.r3.1HG0030730	3.9455	3.13369
HORVU.MOREX.r3.1HG0031210	-1.35333	-1.35968
HORVU.MOREX.r3.1HG0031260	-1.01466	-0.922581
HORVU.MOREX.r3.1HG0031320	-0.966095	-0.344334
HORVU.MOREX.r3.1HG0031890	-0.834183	-0.928877
HORVU.MOREX.r3.1HG0031980	-1.06508	-0.897054
HORVU.MOREX.r3.1HG0032470	-0.896161	-0.421151
HORVU.MOREX.r3.1HG0032840	-1.00967	-0.419183
HORVU.MOREX.r3.1HG0032990	0.668022	0.413705
HORVU.MOREX.r3.1HG0033390	-1.14509	-0.55607
HORVU.MOREX.r3.1HG0033540	-0.696129	-0.421428
HORVU.MOREX.r3.1HG0033590	-1.09371	-1.05037
HORVU.MOREX.r3.1HG0033920	-0.627521	-0.729152
HORVU.MOREX.r3.1HG0034330	-0.696552	-0.670762
HORVU.MOREX.r3.1HG0034850	-1.40792	-0.597171
HORVU.MOREX.r3.1HG0035400	-0.912394	-0.579745
HORVU.MOREX.r3.1HG0036340	0.832865	0.82075
HORVU.MOREX.r3.1HG0036370	-1.2135	-1.16828
HORVU.MOREX.r3.1HG0036390	1.22049	1.13405
HORVU.MOREX.r3.1HG0036930	-1.82877	-1.95045
HORVU.MOREX.r3.1HG0037500	-1.73925	-1.05283
HORVU.MOREX.r3.1HG0038590	1.69816	1.81401
HORVU.MOREX.r3.1HG0039000	-0.831793	-0.70794
HORVU.MOREX.r3.1HG0039200	-1.06865	-0.539125
HORVU.MOREX.r3.1HG0039350	-0.735172	-0.179965
HORVU.MOREX.r3.1HG0039860	1.74526	0.911087
HORVU.MOREX.r3.1HG0040000	-1.46826	-1.51056
HORVU.MOREX.r3.1HG0040220	-1.26213	-0.461772
HORVU.MOREX.r3.1HG0040640	3.47115	2.61433
HORVU.MOREX.r3.1HG0040790	1.21483	1.37447
HORVU.MOREX.r3.1HG0040910	-0.632977	-0.605364
HORVU.MOREX.r3.1HG0041180	-0.867951	-0.665746
HORVU.MOREX.r3.1HG0041590	-0.964675	-0.0383007
HORVU.MOREX.r3.1HG0041630	2.66795	3.06235
HORVU.MOREX.r3.1HG0043380	-0.897851	-1.08579
HORVU.MOREX.r3.1HG0043670	-1.11398	-1.43272
HORVU.MOREX.r3.1HG0043710	-1.15173	-0.835271
HORVU.MOREX.r3.1HG0043980	-0.718119	-0.757858
HORVU.MOREX.r3.1HG0044000	-1.07153	-0.777454
HORVU.MOREX.r3.1HG0044070	1.8428	2.02981
HORVU.MOREX.r3.1HG0044290	4.21778	4.4762
HORVU.MOREX.r3.1HG0044310	-0.702247	-0.512828
HORVU.MOREX.r3.1HG0044700	0.760575	0.734128
HORVU.MOREX.r3.1HG0045780	0.88539	0.0666341
HORVU.MOREX.r3.1HG0045830	-1.0244	-0.510975
HORVU.MOREX.r3.1HG0046020	1.93551	2.09243
HORVU.MOREX.r3.1HG0046150	-1.27487	-1.41715
HORVU.MOREX.r3.1HG0046180	1.25857	1.49931
HORVU.MOREX.r3.1HG0046190	2.28765	1.90305
HORVU.MOREX.r3.1HG0046230	-1.6755	-0.655373
HORVU.MOREX.r3.1HG0046320	0.762908	1.16309
HORVU.MOREX.r3.1HG0046330	1.93378	2.59061
HORVU.MOREX.r3.1HG0046360	5.45039	6.69934
HORVU.MOREX.r3.1HG0046400	4.7274	4.33877
HORVU.MOREX.r3.1HG0046460	1.66387	1.98353
HORVU.MOREX.r3.1HG0046660	5.23431	6.38106
HORVU.MOREX.r3.1HG0047060	-1.49691	-0.62431
HORVU.MOREX.r3.1HG0047100	1.98254	1.31885
HORVU.MOREX.r3.1HG0047120	-1.27719	-0.63083
HORVU.MOREX.r3.1HG0047290	-1.85705	-2.27079
HORVU.MOREX.r3.1HG0047320	1.27572	0.517641
HORVU.MOREX.r3.1HG0047500	0.759294	0.667851
HORVU.MOREX.r3.1HG0047560	-0.617486	-0.231888
HORVU.MOREX.r3.1HG0047660	0.909108	0.419326
HORVU.MOREX.r3.1HG0047910	1.12449	0.842023
HORVU.MOREX.r3.1HG0048040	0.825291	0.921103
HORVU.MOREX.r3.1HG0048100	-0.952726	-0.941697
HORVU.MOREX.r3.1HG0048410	-0.943056	-0.476483
HORVU.MOREX.r3.1HG0048730	-0.937514	-1.0671
HORVU.MOREX.r3.1HG0048840	-1.44309	-0.758729
HORVU.MOREX.r3.1HG0048880	-1.72883	-1.6005
HORVU.MOREX.r3.1HG0049040	3.16066	2.18653
HORVU.MOREX.r3.1HG0049110	3.392	3.03714
HORVU.MOREX.r3.1HG0049420	-1.06249	-1.67838
HORVU.MOREX.r3.1HG0049500	5.32959	5.04079
HORVU.MOREX.r3.1HG0049580	-1.34564	-0.992569
HORVU.MOREX.r3.1HG0049610	-0.809026	-1.14866
HORVU.MOREX.r3.1HG0049910	1.85696	1.67312
HORVU.MOREX.r3.1HG0049980	-1.22343	-1.0684
HORVU.MOREX.r3.1HG0050070	1.15432	1.13228
HORVU.MOREX.r3.1HG0050080	-1.57996	-1.35257
HORVU.MOREX.r3.1HG0050150	-0.819844	-0.578741
HORVU.MOREX.r3.1HG0050170	-0.554502	-0.349772
HORVU.MOREX.r3.1HG0050310	-1.19587	-0.949319
HORVU.MOREX.r3.1HG0050330	0.723122	-0.0185441
HORVU.MOREX.r3.1HG0050450	-1.02916	-0.53335
HORVU.MOREX.r3.1HG0050570	-0.541915	-0.0468481
HORVU.MOREX.r3.1HG0050670	-1.87248	-1.42685
HORVU.MOREX.r3.1HG0050700	1.24847	0.828693
HORVU.MOREX.r3.1HG0050780	-1.24857	-2.37567
HORVU.MOREX.r3.1HG0050790	0.631599	0.247233
HORVU.MOREX.r3.1HG0051090	1.41463	1.18433
HORVU.MOREX.r3.1HG0051220	0.910991	1.40046
HORVU.MOREX.r3.1HG0051310	0.98642	0.838711
HORVU.MOREX.r3.1HG0051580	0.747554	0.707158
HORVU.MOREX.r3.1HG0051650	-1.13717	-0.574173
HORVU.MOREX.r3.1HG0051740	4.3518	4.44078
HORVU.MOREX.r3.1HG0051750	4.84361	4.31327
HORVU.MOREX.r3.1HG0051800	8.86092	9.20471
HORVU.MOREX.r3.1HG0051860	3.59115	3.69521
HORVU.MOREX.r3.1HG0051870	6.30038	5.32765
HORVU.MOREX.r3.1HG0051880	8.27619	8.77951
HORVU.MOREX.r3.1HG0051890	6.13528	6.40181
HORVU.MOREX.r3.1HG0051910	3.50009	2.90645
HORVU.MOREX.r3.1HG0052290	0.893991	1.07625
HORVU.MOREX.r3.1HG0052510	1.3784	1.22136
HORVU.MOREX.r3.1HG0052640	0.705118	0.288185
HORVU.MOREX.r3.1HG0052790	-0.751837	-0.690554
HORVU.MOREX.r3.1HG0052930	1.76465	0.865066
HORVU.MOREX.r3.1HG0053120	0.475807	0.585579
HORVU.MOREX.r3.1HG0053170	0.756193	0.434306
HORVU.MOREX.r3.1HG0053350	-0.954471	-0.369331
HORVU.MOREX.r3.1HG0053360	-0.736242	-0.58235
HORVU.MOREX.r3.1HG0053420	-0.672332	-0.550415
HORVU.MOREX.r3.1HG0053480	1.36608	1.82346
HORVU.MOREX.r3.1HG0053570	0.909654	0.7292
HORVU.MOREX.r3.1HG0053590	1.32291	0.530006
HORVU.MOREX.r3.1HG0053610	1.50023	2.01736
HORVU.MOREX.r3.1HG0053660	-1.03603	-1.16229
HORVU.MOREX.r3.1HG0053900	-0.786096	-0.630793
HORVU.MOREX.r3.1HG0054000	-1.2313	-0.568189
HORVU.MOREX.r3.1HG0054010	1.97233	1.77291
HORVU.MOREX.r3.1HG0054160	3.29909	3.07097
HORVU.MOREX.r3.1HG0054270	-2.31582	-1.06463
HORVU.MOREX.r3.1HG0054510	2.07372	1.4239
HORVU.MOREX.r3.1HG0054530	-0.615191	-1.03383
HORVU.MOREX.r3.1HG0054550	1.4111	2.20717
HORVU.MOREX.r3.1HG0054580	-1.30769	-2.15288
HORVU.MOREX.r3.1HG0054710	2.88864	2.63623
HORVU.MOREX.r3.1HG0054940	1.23125	0.962879
HORVU.MOREX.r3.1HG0054950	3.06226	3.2375
HORVU.MOREX.r3.1HG0055430	3.95565	2.7997
HORVU.MOREX.r3.1HG0055560	3.03101	3.59414
HORVU.MOREX.r3.1HG0055570	-1.28129	-0.882823
HORVU.MOREX.r3.1HG0055640	1.9334	0.837528
HORVU.MOREX.r3.1HG0056010	-0.855675	-0.454361
HORVU.MOREX.r3.1HG0056240	2.5045	3.35647
HORVU.MOREX.r3.1HG0056600	-2.4858	-2.33102
HORVU.MOREX.r3.1HG0056630	-1.04311	-0.964133
HORVU.MOREX.r3.1HG0056640	-1.50061	-0.109222
HORVU.MOREX.r3.1HG0057040	-0.70231	-0.592671
HORVU.MOREX.r3.1HG0057290	-0.691031	-0.203396
HORVU.MOREX.r3.1HG0057310	1.04716	0.721837
HORVU.MOREX.r3.1HG0057350	1.72514	1.43436
HORVU.MOREX.r3.1HG0057410	0.914396	0.399481
HORVU.MOREX.r3.1HG0057590	-0.755457	-0.443491
HORVU.MOREX.r3.1HG0057610	0.639647	1.16117
HORVU.MOREX.r3.1HG0057680	1.42381	1.31297
HORVU.MOREX.r3.1HG0057910	0.601695	0.580334
HORVU.MOREX.r3.1HG0057990	-1.23383	-1.23686
HORVU.MOREX.r3.1HG0058270	-1.79579	-2.36289
HORVU.MOREX.r3.1HG0058310	1.84631	2.14882
HORVU.MOREX.r3.1HG0058320	1.82679	1.45438
HORVU.MOREX.r3.1HG0058640	-1.54449	-1.46351
HORVU.MOREX.r3.1HG0058690	5.29638	3.9427
HORVU.MOREX.r3.1HG0058930	3.32624	3.36257
HORVU.MOREX.r3.1HG0059080	1.43082	1.92488
HORVU.MOREX.r3.1HG0059180	3.32986	3.64977
HORVU.MOREX.r3.1HG0059230	1.13915	1.05694
HORVU.MOREX.r3.1HG0059290	2.53355	2.9034
HORVU.MOREX.r3.1HG0059300	2.1621	2.05769
HORVU.MOREX.r3.1HG0059370	-0.553611	-0.227732
HORVU.MOREX.r3.1HG0059470	1.2351	2.14641
HORVU.MOREX.r3.1HG0059600	0.585044	0.254506
HORVU.MOREX.r3.1HG0059680	4.61405	3.90571
HORVU.MOREX.r3.1HG0059740	1.57385	1.53923
HORVU.MOREX.r3.1HG0059760	-0.579085	0.0498682
HORVU.MOREX.r3.1HG0059770	-0.594969	-0.523849
HORVU.MOREX.r3.1HG0059870	-1.1093	-1.22782
HORVU.MOREX.r3.1HG0060050	1.52706	1.71817
HORVU.MOREX.r3.1HG0060200	6.32512	6.99333
HORVU.MOREX.r3.1HG0060260	-1.33049	-2.00738
HORVU.MOREX.r3.1HG0060340	-1.27937	-1.85182
HORVU.MOREX.r3.1HG0060360	3.01905	2.11178
HORVU.MOREX.r3.1HG0060770	1.59302	1.93244
HORVU.MOREX.r3.1HG0061370	0.625548	0.463655
HORVU.MOREX.r3.1HG0061420	-1.03517	-1.1737
HORVU.MOREX.r3.1HG0061730	1.7461	1.19678
HORVU.MOREX.r3.1HG0061770	4.17667	2.69375
HORVU.MOREX.r3.1HG0061790	4.55408	2.58393
HORVU.MOREX.r3.1HG0061800	4.87605	2.91546
HORVU.MOREX.r3.1HG0061820	4.71007	3.1654
HORVU.MOREX.r3.1HG0062070	-0.990153	-0.380733
HORVU.MOREX.r3.1HG0062390	1.61542	1.20706
HORVU.MOREX.r3.1HG0062420	1.7007	1.41242
HORVU.MOREX.r3.1HG0062630	0.66968	0.752934
HORVU.MOREX.r3.1HG0062680	0.933631	0.509734
HORVU.MOREX.r3.1HG0062810	-1.06257	-0.242577
HORVU.MOREX.r3.1HG0062840	0.636097	0.69732
HORVU.MOREX.r3.1HG0062900	6.78195	6.90547
HORVU.MOREX.r3.1HG0062940	0.787211	0.291774
HORVU.MOREX.r3.1HG0063020	-1.2046	-0.391678
HORVU.MOREX.r3.1HG0063330	4.3598	4.21583
HORVU.MOREX.r3.1HG0063430	2.16683	1.56913
HORVU.MOREX.r3.1HG0063450	-1.48347	-0.819843
HORVU.MOREX.r3.1HG0063630	3.88163	4.325
HORVU.MOREX.r3.1HG0063720	1.41585	1.65028
HORVU.MOREX.r3.1HG0063810	-1.35102	-0.484098
HORVU.MOREX.r3.1HG0063880	0.964727	0.753809
HORVU.MOREX.r3.1HG0063980	7.11424	7.17565
HORVU.MOREX.r3.1HG0064040	0.941985	1.2429
HORVU.MOREX.r3.1HG0064050	-1.09534	-1.46024
HORVU.MOREX.r3.1HG0064060	7.06601	7.75869
HORVU.MOREX.r3.1HG0064240	-0.44226	-0.10564
HORVU.MOREX.r3.1HG0064390	1.71966	1.99056
HORVU.MOREX.r3.1HG0064430	-1.48053	-0.823578
HORVU.MOREX.r3.1HG0064570	3.5475	2.88291
HORVU.MOREX.r3.1HG0064600	-0.774611	-0.849631
HORVU.MOREX.r3.1HG0064730	-0.999884	-0.642261
HORVU.MOREX.r3.1HG0064890	1.77214	1.61899
HORVU.MOREX.r3.1HG0064900	1.77071	1.7111
HORVU.MOREX.r3.1HG0064910	4.25015	4.20941
HORVU.MOREX.r3.1HG0065130	3.47212	3.15455
HORVU.MOREX.r3.1HG0065360	0.683616	0.627317
HORVU.MOREX.r3.1HG0065400	10.1571	9.69327
HORVU.MOREX.r3.1HG0065410	-1.03862	-1.05922
HORVU.MOREX.r3.1HG0065440	1.44345	0.813334
HORVU.MOREX.r3.1HG0065500	-1.09591	-1.443
HORVU.MOREX.r3.1HG0065990	-1.07629	-0.0916985
HORVU.MOREX.r3.1HG0066150	-1.80268	-2.06661
HORVU.MOREX.r3.1HG0066240	1.29299	1.10021
HORVU.MOREX.r3.1HG0066260	-1.62026	-1.30711
HORVU.MOREX.r3.1HG0066520	-0.752704	-0.669138
HORVU.MOREX.r3.1HG0066590	1.20554	1.6536
HORVU.MOREX.r3.1HG0066620	1.99407	1.59006
HORVU.MOREX.r3.1HG0066680	2.61654	3.33695
HORVU.MOREX.r3.1HG0066720	-1.96691	-1.56965
HORVU.MOREX.r3.1HG0066850	-1.62258	-2.25527
HORVU.MOREX.r3.1HG0066990	1.04319	0.65712
HORVU.MOREX.r3.1HG0067010	1.51066	2.13018
HORVU.MOREX.r3.1HG0067140	3.00092	3.11645
HORVU.MOREX.r3.1HG0067190	3.35797	4.8251
HORVU.MOREX.r3.1HG0067230	1.42652	0.814241
HORVU.MOREX.r3.1HG0067250	-0.687992	-0.722894
HORVU.MOREX.r3.1HG0067260	2.91602	3.12693
HORVU.MOREX.r3.1HG0067590	-1.2016	-1.59385
HORVU.MOREX.r3.1HG0067700	-1.05476	-0.60332
HORVU.MOREX.r3.1HG0067900	-1.51553	-1.13942
HORVU.MOREX.r3.1HG0068040	1.63019	1.27559
HORVU.MOREX.r3.1HG0068050	1.55762	1.53703
HORVU.MOREX.r3.1HG0068180	5.06882	5.70675
HORVU.MOREX.r3.1HG0068240	2.39472	2.13343
HORVU.MOREX.r3.1HG0068370	-1.63458	-1.97011
HORVU.MOREX.r3.1HG0068480	2.20161	2.05555
HORVU.MOREX.r3.1HG0068710	1.13015	0.674078
HORVU.MOREX.r3.1HG0068790	-0.918528	-0.636198
HORVU.MOREX.r3.1HG0068880	-1.35141	-0.830587
HORVU.MOREX.r3.1HG0069030	3.20322	2.65906
HORVU.MOREX.r3.1HG0069130	-1.77751	-1.06054
HORVU.MOREX.r3.1HG0069570	-0.956293	-1.2956
HORVU.MOREX.r3.1HG0069690	-2.82329	-4.31517
HORVU.MOREX.r3.1HG0069720	-2.19357	-4.06219
HORVU.MOREX.r3.1HG0069750	-0.590926	-0.731507
HORVU.MOREX.r3.1HG0069770	-1.73825	-0.276097
HORVU.MOREX.r3.1HG0069940	-0.685255	-0.909057
HORVU.MOREX.r3.1HG0069950	0.984591	0.59588
HORVU.MOREX.r3.1HG0070000	-1.15139	-0.288111
HORVU.MOREX.r3.1HG0070060	-0.73728	-0.355722
HORVU.MOREX.r3.1HG0070120	-0.503228	-0.359522
HORVU.MOREX.r3.1HG0070290	0.759234	0.501717
HORVU.MOREX.r3.1HG0070320	-0.588945	-0.411516
HORVU.MOREX.r3.1HG0070430	1.57094	1.91003
HORVU.MOREX.r3.1HG0070450	-0.68394	-0.307648
HORVU.MOREX.r3.1HG0070480	-0.629116	-0.727558
HORVU.MOREX.r3.1HG0070730	-1.37311	-1.67061
HORVU.MOREX.r3.1HG0070790	-0.875583	-0.663482
HORVU.MOREX.r3.1HG0071020	2.40485	2.38963
HORVU.MOREX.r3.1HG0071210	3.37385	3.11244
HORVU.MOREX.r3.1HG0071400	1.59733	1.16185
HORVU.MOREX.r3.1HG0071420	1.63353	1.47463
HORVU.MOREX.r3.1HG0071500	7.64849	7.61716
HORVU.MOREX.r3.1HG0071540	3.36241	2.43035
HORVU.MOREX.r3.1HG0071620	1.22959	1.2251
HORVU.MOREX.r3.1HG0071800	-1.74973	-1.44265
HORVU.MOREX.r3.1HG0071920	5.6617	5.27884
HORVU.MOREX.r3.1HG0072060	3.30517	2.80234
HORVU.MOREX.r3.1HG0072110	-1.23733	-2.01125
HORVU.MOREX.r3.1HG0072140	2.78122	2.92902
HORVU.MOREX.r3.1HG0072150	4.12383	4.00282
HORVU.MOREX.r3.1HG0072520	-1.3266	-1.26393
HORVU.MOREX.r3.1HG0072530	-1.4405	-1.25806
HORVU.MOREX.r3.1HG0072540	-1.22686	-1.22545
HORVU.MOREX.r3.1HG0072710	-0.659769	-0.720513
HORVU.MOREX.r3.1HG0073030	-1.15875	-1.35995
HORVU.MOREX.r3.1HG0073330	-0.595373	-0.320209
HORVU.MOREX.r3.1HG0073510	0.72344	0.387235
HORVU.MOREX.r3.1HG0073560	-0.577563	0.00321938
HORVU.MOREX.r3.1HG0073600	0.826369	0.552577
HORVU.MOREX.r3.1HG0073650	1.4414	2.42379
HORVU.MOREX.r3.1HG0073840	-1.13843	-0.934378
HORVU.MOREX.r3.1HG0073870	1.48004	1.45547
HORVU.MOREX.r3.1HG0073940	1.1155	1.267
HORVU.MOREX.r3.1HG0074020	-0.908777	-1.19849
HORVU.MOREX.r3.1HG0074040	-1.59399	-1.64239
HORVU.MOREX.r3.1HG0074210	2.85165	2.23908
HORVU.MOREX.r3.1HG0074390	-1.51583	-1.17676
HORVU.MOREX.r3.1HG0074400	-0.657096	-0.47861
HORVU.MOREX.r3.1HG0074420	-0.992382	-1.47976
HORVU.MOREX.r3.1HG0074500	-1.20269	-1.56417
HORVU.MOREX.r3.1HG0074650	-1.55026	-1.60649
HORVU.MOREX.r3.1HG0074900	1.45038	1.7629
HORVU.MOREX.r3.1HG0075040	1.17836	1.39752
HORVU.MOREX.r3.1HG0075070	0.655371	0.788578
HORVU.MOREX.r3.1HG0075230	-1.06917	-1.25366
HORVU.MOREX.r3.1HG0075440	-1.16231	-0.424899
HORVU.MOREX.r3.1HG0075800	4.97792	4.612
HORVU.MOREX.r3.1HG0075850	3.21285	3.24282
HORVU.MOREX.r3.1HG0076070	-1.65958	-0.784948
HORVU.MOREX.r3.1HG0076150	-2.11504	-1.50886
HORVU.MOREX.r3.1HG0076400	2.99402	3.28362
HORVU.MOREX.r3.1HG0076510	-0.602734	-0.0792052
HORVU.MOREX.r3.1HG0076550	1.72309	0.44296
HORVU.MOREX.r3.1HG0076590	2.20922	1.30022
HORVU.MOREX.r3.1HG0076600	0.955498	0.209684
HORVU.MOREX.r3.1HG0076630	4.13033	2.54678
HORVU.MOREX.r3.1HG0076820	-1.38827	-1.48408
HORVU.MOREX.r3.1HG0076910	-0.945076	-1.01312
HORVU.MOREX.r3.1HG0077030	1.01769	0.464279
HORVU.MOREX.r3.1HG0077270	-0.890585	-0.965837
HORVU.MOREX.r3.1HG0077330	4.36564	4.7635
HORVU.MOREX.r3.1HG0077410	4.18749	4.06423
HORVU.MOREX.r3.1HG0077510	-2.33463	-2.25703
HORVU.MOREX.r3.1HG0077680	-0.820036	-0.731536
HORVU.MOREX.r3.1HG0077840	-0.66354	-0.651665
HORVU.MOREX.r3.1HG0077940	3.13056	3.30195
HORVU.MOREX.r3.1HG0078000	0.816442	0.800008
HORVU.MOREX.r3.1HG0078270	-0.861723	-0.391862
HORVU.MOREX.r3.1HG0078570	-0.822893	-0.337453
HORVU.MOREX.r3.1HG0078590	1.38568	0.919936
HORVU.MOREX.r3.1HG0078910	1.41264	0.699197
HORVU.MOREX.r3.1HG0079090	-1.57067	-1.1279
HORVU.MOREX.r3.1HG0079120	-1.5719	-1.86323
HORVU.MOREX.r3.1HG0079230	-0.76746	0.155397
HORVU.MOREX.r3.1HG0079280	-1.10263	-1.46672
HORVU.MOREX.r3.1HG0079430	9.28785	8.63732
HORVU.MOREX.r3.1HG0079460	6.17873	6.5215
HORVU.MOREX.r3.1HG0079470	10.7638	9.50923
HORVU.MOREX.r3.1HG0079500	8.14471	7.0308
HORVU.MOREX.r3.1HG0079830	-3.04434	-0.706574
HORVU.MOREX.r3.1HG0079870	-1.18489	-1.06077
HORVU.MOREX.r3.1HG0079980	4.63307	2.14387
HORVU.MOREX.r3.1HG0080010	6.74004	6.31121
HORVU.MOREX.r3.1HG0080020	3.56865	2.92046
HORVU.MOREX.r3.1HG0080140	2.20224	2.19492
HORVU.MOREX.r3.1HG0080160	-0.692613	-0.824939
HORVU.MOREX.r3.1HG0080260	-0.864591	-0.725158
HORVU.MOREX.r3.1HG0080370	5.67931	5.48514
HORVU.MOREX.r3.1HG0080620	1.44973	0.900728
HORVU.MOREX.r3.1HG0080630	1.63077	1.78403
HORVU.MOREX.r3.1HG0080720	-0.565632	-0.850638
HORVU.MOREX.r3.1HG0080780	-1.55991	-2.37415
HORVU.MOREX.r3.1HG0080800	1.14946	0.737192
HORVU.MOREX.r3.1HG0080890	1.39358	1.70611
HORVU.MOREX.r3.1HG0080920	1.33604	0.888765
HORVU.MOREX.r3.1HG0080940	2.9849	2.97455
HORVU.MOREX.r3.1HG0081000	0.785014	0.593218
HORVU.MOREX.r3.1HG0081080	-0.65963	-0.789237
HORVU.MOREX.r3.1HG0081120	-1.25602	-0.253035
HORVU.MOREX.r3.1HG0081220	-0.657498	-0.723771
HORVU.MOREX.r3.1HG0081340	-1.18218	-1.11827
HORVU.MOREX.r3.1HG0081380	5.70096	5.89818
HORVU.MOREX.r3.1HG0081460	1.2242	1.04743
HORVU.MOREX.r3.1HG0081540	-1.553	-0.156208
HORVU.MOREX.r3.1HG0081680	4.74435	3.19602
HORVU.MOREX.r3.1HG0081730	-0.577776	-0.59386
HORVU.MOREX.r3.1HG0081980	1.79596	2.06081
HORVU.MOREX.r3.1HG0082040	7.27729	6.75202
HORVU.MOREX.r3.1HG0082050	-0.83544	-0.890577
HORVU.MOREX.r3.1HG0082120	3.56471	3.59888
HORVU.MOREX.r3.1HG0082740	2.58704	1.81982
HORVU.MOREX.r3.1HG0082790	-1.89922	-1.22915
HORVU.MOREX.r3.1HG0082810	2.25719	1.62183
HORVU.MOREX.r3.1HG0082860	7.03015	3.86021
HORVU.MOREX.r3.1HG0083130	9.89072	9.66865
HORVU.MOREX.r3.1HG0083440	1.17764	1.25116
HORVU.MOREX.r3.1HG0083520	3.95262	2.49415
HORVU.MOREX.r3.1HG0083600	1.07434	0.572338
HORVU.MOREX.r3.1HG0083630	1.13735	0.833782
HORVU.MOREX.r3.1HG0083650	-1.33913	-1.34816
HORVU.MOREX.r3.1HG0083780	6.73083	6.46701
HORVU.MOREX.r3.1HG0083880	-0.924152	-0.350166
HORVU.MOREX.r3.1HG0084160	1.07601	1.5186
HORVU.MOREX.r3.1HG0084330	4.4584	4.17143
HORVU.MOREX.r3.1HG0084390	3.7322	4.10631
HORVU.MOREX.r3.1HG0084950	3.97086	4.61362
HORVU.MOREX.r3.1HG0085160	-1.12528	-0.699796
HORVU.MOREX.r3.1HG0085640	1.84131	1.39555
HORVU.MOREX.r3.1HG0085670	-1.91183	-1.27175
HORVU.MOREX.r3.1HG0085690	-0.587328	-0.186505
HORVU.MOREX.r3.1HG0085710	6.96496	6.6704
HORVU.MOREX.r3.1HG0085780	5.8559	4.79182
HORVU.MOREX.r3.1HG0086140	-1.19107	-0.487104
HORVU.MOREX.r3.1HG0086250	0.754164	0.497663
HORVU.MOREX.r3.1HG0086260	5.11221	5.35737
HORVU.MOREX.r3.1HG0086350	0.810254	0.593719
HORVU.MOREX.r3.1HG0086810	-1.59606	-0.824826
HORVU.MOREX.r3.1HG0086840	1.79381	1.3907
HORVU.MOREX.r3.1HG0086920	0.990844	0.501658
HORVU.MOREX.r3.1HG0086940	-0.914662	-0.840933
HORVU.MOREX.r3.1HG0087170	-0.672415	-0.368989
HORVU.MOREX.r3.1HG0087190	1.09455	0.920848
HORVU.MOREX.r3.1HG0087330	2.95829	-0.222351
HORVU.MOREX.r3.1HG0087340	3.15761	-1.5705
HORVU.MOREX.r3.1HG0087350	1.873	1.58081
HORVU.MOREX.r3.1HG0087430	0.908966	0.385928
HORVU.MOREX.r3.1HG0087590	1.80811	1.87277
HORVU.MOREX.r3.1HG0087670	-1.4876	-1.33541
HORVU.MOREX.r3.1HG0087810	-1.78245	-2.48268
HORVU.MOREX.r3.1HG0087820	-0.852485	-1.00874
HORVU.MOREX.r3.1HG0087850	2.44486	2.36194
HORVU.MOREX.r3.1HG0087910	4.7411	5.42567
HORVU.MOREX.r3.1HG0088500	0.696634	0.874336
HORVU.MOREX.r3.1HG0088760	1.75887	1.50044
HORVU.MOREX.r3.1HG0088870	1.39258	1.1997
HORVU.MOREX.r3.1HG0089130	-0.906557	-0.565997
HORVU.MOREX.r3.1HG0089180	-0.554337	-0.166448
HORVU.MOREX.r3.1HG0089240	-1.53849	-0.822167
HORVU.MOREX.r3.1HG0089280	-1.26	-1.06428
HORVU.MOREX.r3.1HG0089440	2.43318	2.15671
HORVU.MOREX.r3.1HG0089590	1.04482	0.336098
HORVU.MOREX.r3.1HG0089770	7.08781	9.31786
HORVU.MOREX.r3.1HG0089780	3.86072	7.44353
HORVU.MOREX.r3.1HG0089900	8.72795	11.3282
HORVU.MOREX.r3.1HG0089920	5.56594	7.53305
HORVU.MOREX.r3.1HG0090010	4.38476	3.9654
HORVU.MOREX.r3.1HG0090030	-1.69872	-0.359974
HORVU.MOREX.r3.1HG0090130	-2.89558	-1.38537
HORVU.MOREX.r3.1HG0090140	2.11193	2.01849
HORVU.MOREX.r3.1HG0090320	1.59693	1.53099
HORVU.MOREX.r3.1HG0090510	-1.51676	-1.09278
HORVU.MOREX.r3.1HG0090650	-0.672372	-0.973693
HORVU.MOREX.r3.1HG0090670	6.96016	6.88328
HORVU.MOREX.r3.1HG0090740	1.67182	1.74443
HORVU.MOREX.r3.1HG0090780	-0.917319	-1.39355
HORVU.MOREX.r3.1HG0090930	-0.596697	-0.608114
HORVU.MOREX.r3.1HG0090940	-0.625944	-0.524817
HORVU.MOREX.r3.1HG0091010	-0.64428	-0.852268
HORVU.MOREX.r3.1HG0091020	4.22329	4.66253
HORVU.MOREX.r3.1HG0091080	4.2345	4.5096
HORVU.MOREX.r3.1HG0091150	2.07033	1.59891
HORVU.MOREX.r3.1HG0091160	-0.951093	-0.162976
HORVU.MOREX.r3.1HG0091340	-1.1377	-0.577222
HORVU.MOREX.r3.1HG0091360	-1.76398	-1.68158
HORVU.MOREX.r3.1HG0091610	-0.495414	-0.138619
HORVU.MOREX.r3.1HG0091620	2.1523	2.46454
HORVU.MOREX.r3.1HG0091770	-1.25628	-1.20517
HORVU.MOREX.r3.1HG0091990	-4.31169	-2.49856
HORVU.MOREX.r3.1HG0092020	-1.19675	-1.71328
HORVU.MOREX.r3.1HG0092050	-1.46163	-2.50589
HORVU.MOREX.r3.1HG0092140	1.35082	1.15281
HORVU.MOREX.r3.1HG0092170	-2.09623	-2.19857
HORVU.MOREX.r3.1HG0092730	-1.0349	-0.628623
HORVU.MOREX.r3.1HG0092810	0.894722	0.806359
HORVU.MOREX.r3.1HG0092830	4.17758	3.30827
HORVU.MOREX.r3.1HG0092910	5.5085	5.58492
HORVU.MOREX.r3.1HG0093030	0.605163	0.891729
HORVU.MOREX.r3.1HG0093050	1.30669	0.194336
HORVU.MOREX.r3.1HG0093270	-2.03869	-1.83888
HORVU.MOREX.r3.1HG0093280	1.33027	1.2321
HORVU.MOREX.r3.1HG0093290	0.794622	0.24095
HORVU.MOREX.r3.1HG0093550	2.92236	2.7574
HORVU.MOREX.r3.1HG0093740	3.9791	3.18985
HORVU.MOREX.r3.1HG0093760	3.8116	4.30721
HORVU.MOREX.r3.1HG0093870	3.12871	2.67225
HORVU.MOREX.r3.1HG0094030	1.54991	1.40088
HORVU.MOREX.r3.1HG0094160	-1.50624	-1.07162
HORVU.MOREX.r3.1HG0094480	-0.908409	-0.840584
HORVU.MOREX.r3.1HG0094710	0.665699	0.245563
HORVU.MOREX.r3.1HG0094760	0.609267	-0.00794269
HORVU.MOREX.r3.1HG0094820	-0.541346	-0.452724
HORVU.MOREX.r3.1HG0094920	-1.6455	-2.79587
HORVU.MOREX.r3.1HG0095170	2.26005	2.77821
HORVU.MOREX.r3.1HG0095210	-0.813888	-0.985806
HORVU.MOREX.r3.1HG0095360	2.71135	1.88813
HORVU.MOREX.r3.2HG0095500	5.28066	5.05394
HORVU.MOREX.r3.2HG0095510	3.05596	2.8819
HORVU.MOREX.r3.2HG0095520	-1.0022	-0.841628
HORVU.MOREX.r3.2HG0095620	-0.711751	-0.313393
HORVU.MOREX.r3.2HG0095670	1.75179	2.3366
HORVU.MOREX.r3.2HG0096310	2.74405	3.01421
HORVU.MOREX.r3.2HG0096600	-0.52573	-0.809511
HORVU.MOREX.r3.2HG0096750	6.37494	6.69537
HORVU.MOREX.r3.2HG0096760	1.94084	1.78189
HORVU.MOREX.r3.2HG0097030	-1.11823	-0.819017
HORVU.MOREX.r3.2HG0097350	3.96801	3.2713
HORVU.MOREX.r3.2HG0097360	2.72747	2.37703
HORVU.MOREX.r3.2HG0097390	-0.533138	-0.398642
HORVU.MOREX.r3.2HG0098040	5.88003	4.7243
HORVU.MOREX.r3.2HG0098930	-4.9853	-4.40097
HORVU.MOREX.r3.2HG0099170	2.33099	1.83603
HORVU.MOREX.r3.2HG0099260	-0.669312	-0.671194
HORVU.MOREX.r3.2HG0099280	4.69345	4.28877
HORVU.MOREX.r3.2HG0099350	2.81695	1.29552
HORVU.MOREX.r3.2HG0099360	5.81642	6.27174
HORVU.MOREX.r3.2HG0099420	4.83344	2.94523
HORVU.MOREX.r3.2HG0099480	5.45148	6.07205
HORVU.MOREX.r3.2HG0099570	4.14725	3.93875
HORVU.MOREX.r3.2HG0099640	5.36673	4.18645
HORVU.MOREX.r3.2HG0099730	-1.10539	-1.23377
HORVU.MOREX.r3.2HG0099870	1.24865	0.546407
HORVU.MOREX.r3.2HG0100080	-1.9011	-2.19358
HORVU.MOREX.r3.2HG0100230	-1.25271	-0.0276854
HORVU.MOREX.r3.2HG0100260	-1.53346	-0.500489
HORVU.MOREX.r3.2HG0100660	-0.7358	-0.755421
HORVU.MOREX.r3.2HG0101240	-3.20739	-1.611
HORVU.MOREX.r3.2HG0101810	-1.45003	-0.714183
HORVU.MOREX.r3.2HG0101890	5.58686	6.06126
HORVU.MOREX.r3.2HG0102150	4.69555	4.35322
HORVU.MOREX.r3.2HG0102500	-0.949545	-0.526814
HORVU.MOREX.r3.2HG0103170	3.89164	2.99697
HORVU.MOREX.r3.2HG0103630	3.74141	3.54026
HORVU.MOREX.r3.2HG0103720	-0.891943	-0.799545
HORVU.MOREX.r3.2HG0103940	3.65641	2.1228
HORVU.MOREX.r3.2HG0104740	-2.26796	-1.35506
HORVU.MOREX.r3.2HG0104760	-3.7045	-1.41707
HORVU.MOREX.r3.2HG0104780	-4.23569	-2.02443
HORVU.MOREX.r3.2HG0104810	-3.84209	-2.17438
HORVU.MOREX.r3.2HG0105020	-1.4584	-2.0145
HORVU.MOREX.r3.2HG0105150	1.42237	1.84093
HORVU.MOREX.r3.2HG0105180	1.12371	1.07353
HORVU.MOREX.r3.2HG0105390	-3.37844	-4.7392
HORVU.MOREX.r3.2HG0105670	0.704362	0.559024
HORVU.MOREX.r3.2HG0105790	5.97783	5.66113
HORVU.MOREX.r3.2HG0106350	3.03933	3.19384
HORVU.MOREX.r3.2HG0106380	1.01126	1.42813
HORVU.MOREX.r3.2HG0106390	7.46663	7.31269
HORVU.MOREX.r3.2HG0106450	6.50679	5.7305
HORVU.MOREX.r3.2HG0106640	1.2772	1.41253
HORVU.MOREX.r3.2HG0106830	2.78268	1.76806
HORVU.MOREX.r3.2HG0107080	0.508857	0.131307
HORVU.MOREX.r3.2HG0107100	-0.608477	-0.602856
HORVU.MOREX.r3.2HG0107270	8.78397	8.52337
HORVU.MOREX.r3.2HG0107480	0.61132	0.2314
HORVU.MOREX.r3.2HG0107740	-1.18969	-1.3288
HORVU.MOREX.r3.2HG0107820	-1.85387	-0.670621
HORVU.MOREX.r3.2HG0107940	5.2914	5.08997
HORVU.MOREX.r3.2HG0107960	0.946226	0.714895
HORVU.MOREX.r3.2HG0108020	-1.99166	-1.61574
HORVU.MOREX.r3.2HG0108200	1.65666	1.27782
HORVU.MOREX.r3.2HG0108240	0.975423	0.79761
HORVU.MOREX.r3.2HG0108450	-0.578275	-0.855272
HORVU.MOREX.r3.2HG0108460	0.863286	0.825788
HORVU.MOREX.r3.2HG0108780	-0.396013	-0.592596
HORVU.MOREX.r3.2HG0109140	1.94732	1.86221
HORVU.MOREX.r3.2HG0109150	3.22486	3.74503
HORVU.MOREX.r3.2HG0109180	2.30093	2.80683
HORVU.MOREX.r3.2HG0109350	-1.14811	-0.966406
HORVU.MOREX.r3.2HG0109400	-1.46431	-0.572714
HORVU.MOREX.r3.2HG0109530	-0.717795	-0.399773
HORVU.MOREX.r3.2HG0109860	7.45941	8.56859
HORVU.MOREX.r3.2HG0110000	0.827826	0.482959
HORVU.MOREX.r3.2HG0110060	-0.894674	-0.996801
HORVU.MOREX.r3.2HG0110140	1.60868	1.25523
HORVU.MOREX.r3.2HG0110650	-1.15273	-0.507816
HORVU.MOREX.r3.2HG0110720	0.705678	0.109717
HORVU.MOREX.r3.2HG0110840	-0.725866	-0.575211
HORVU.MOREX.r3.2HG0110850	4.76505	4.21532
HORVU.MOREX.r3.2HG0111270	2.45818	2.36862
HORVU.MOREX.r3.2HG0111290	1.48427	1.73298
HORVU.MOREX.r3.2HG0111370	2.74217	2.71201
HORVU.MOREX.r3.2HG0111410	2.64533	2.48509
HORVU.MOREX.r3.2HG0111440	1.30199	1.62269
HORVU.MOREX.r3.2HG0111450	-1.56605	-2.26668
HORVU.MOREX.r3.2HG0111500	1.2052	0.999783
HORVU.MOREX.r3.2HG0111610	-1.03033	-0.775677
HORVU.MOREX.r3.2HG0111640	-0.928771	-0.834481
HORVU.MOREX.r3.2HG0111790	-2.29018	-2.84836
HORVU.MOREX.r3.2HG0111820	4.45068	3.75504
HORVU.MOREX.r3.2HG0112110	1.19401	1.03771
HORVU.MOREX.r3.2HG0112170	-0.75107	-0.0918358
HORVU.MOREX.r3.2HG0112440	1.28539	0.556925
HORVU.MOREX.r3.2HG0112530	-1.07995	-0.761226
HORVU.MOREX.r3.2HG0112560	7.33488	5.81737
HORVU.MOREX.r3.2HG0112830	3.9958	4.58606
HORVU.MOREX.r3.2HG0112850	4.88285	4.13576
HORVU.MOREX.r3.2HG0112920	0.598528	0.468684
HORVU.MOREX.r3.2HG0113180	-0.726676	-0.508904
HORVU.MOREX.r3.2HG0113190	-0.945335	-1.56459
HORVU.MOREX.r3.2HG0113330	-1.40755	-0.566792
HORVU.MOREX.r3.2HG0113610	3.30237	2.70661
HORVU.MOREX.r3.2HG0113710	-0.813406	-1.08567
HORVU.MOREX.r3.2HG0113740	-1.36318	-0.402628
HORVU.MOREX.r3.2HG0113750	-2.02493	-0.769755
HORVU.MOREX.r3.2HG0113880	-1.42187	-1.41754
HORVU.MOREX.r3.2HG0113990	1.83934	1.30378
HORVU.MOREX.r3.2HG0114050	9.25664	8.31813
HORVU.MOREX.r3.2HG0114130	-1.1099	-1.50805
HORVU.MOREX.r3.2HG0114390	2.15781	1.38642
HORVU.MOREX.r3.2HG0114930	1.18279	0.804533
HORVU.MOREX.r3.2HG0115240	0.823287	0.656091
HORVU.MOREX.r3.2HG0115250	2.69741	2.89142
HORVU.MOREX.r3.2HG0115410	-2.22685	-1.64287
HORVU.MOREX.r3.2HG0115850	2.08832	3.06616
HORVU.MOREX.r3.2HG0116210	-0.619254	-0.702068
HORVU.MOREX.r3.2HG0116320	-0.782958	-0.00253735
HORVU.MOREX.r3.2HG0116360	-0.771051	-0.777287
HORVU.MOREX.r3.2HG0116380	2.63587	2.10669
HORVU.MOREX.r3.2HG0116760	1.97825	2.25341
HORVU.MOREX.r3.2HG0116930	-2.91987	-4.08842
HORVU.MOREX.r3.2HG0117100	-0.753588	-0.799202
HORVU.MOREX.r3.2HG0117340	1.08284	1.21482
HORVU.MOREX.r3.2HG0117410	3.71879	2.18616
HORVU.MOREX.r3.2HG0117530	1.12778	1.61956
HORVU.MOREX.r3.2HG0117610	-2.27715	-1.15828
HORVU.MOREX.r3.2HG0117630	-1.02793	-0.561474
HORVU.MOREX.r3.2HG0117660	3.36535	2.5993
HORVU.MOREX.r3.2HG0117790	1.59016	1.61904
HORVU.MOREX.r3.2HG0117980	-0.720877	-0.675808
HORVU.MOREX.r3.2HG0118000	0.652895	0.545081
HORVU.MOREX.r3.2HG0118560	-0.674679	-0.48118
HORVU.MOREX.r3.2HG0119090	2.93577	3.08006
HORVU.MOREX.r3.2HG0119120	-1.02888	-0.651841
HORVU.MOREX.r3.2HG0119180	-0.735634	-0.522809
HORVU.MOREX.r3.2HG0119270	-3.07658	-1.40049
HORVU.MOREX.r3.2HG0119500	-0.5508	-0.634113
HORVU.MOREX.r3.2HG0119520	2.1224	1.74389
HORVU.MOREX.r3.2HG0119600	1.03113	1.19021
HORVU.MOREX.r3.2HG0120050	-0.793216	-0.867418
HORVU.MOREX.r3.2HG0120200	1.23715	0.410556
HORVU.MOREX.r3.2HG0120760	1.17691	0.911352
HORVU.MOREX.r3.2HG0120840	1.24167	0.812017
HORVU.MOREX.r3.2HG0120870	2.00929	1.86436
HORVU.MOREX.r3.2HG0120930	2.0503	1.72269
HORVU.MOREX.r3.2HG0121000	-0.877535	-0.349285
HORVU.MOREX.r3.2HG0121170	2.31416	2.43968
HORVU.MOREX.r3.2HG0121300	1.08571	0.573508
HORVU.MOREX.r3.2HG0121320	1.15754	0.59357
HORVU.MOREX.r3.2HG0121380	4.31781	4.35359
HORVU.MOREX.r3.2HG0121410	7.11078	7.1902
HORVU.MOREX.r3.2HG0121630	1.83516	1.56136
HORVU.MOREX.r3.2HG0121700	-0.757553	-0.880558
HORVU.MOREX.r3.2HG0121820	-0.637887	-0.622017
HORVU.MOREX.r3.2HG0122040	-0.541493	-0.250832
HORVU.MOREX.r3.2HG0122110	-0.994225	-1.14178
HORVU.MOREX.r3.2HG0122140	1.30848	1.25931
HORVU.MOREX.r3.2HG0122470	1.04857	1.21076
HORVU.MOREX.r3.2HG0122480	5.45555	4.11712
HORVU.MOREX.r3.2HG0122530	4.77542	5.63075
HORVU.MOREX.r3.2HG0122600	3.20224	3.13527
HORVU.MOREX.r3.2HG0122620	3.51777	4.05892
HORVU.MOREX.r3.2HG0123040	-4.20127	-5.03517
HORVU.MOREX.r3.2HG0123350	1.11217	1.47522
HORVU.MOREX.r3.2HG0123450	-0.599588	-0.205685
HORVU.MOREX.r3.2HG0123490	-1.51669	-2.02833
HORVU.MOREX.r3.2HG0123570	-0.858285	-1.22725
HORVU.MOREX.r3.2HG0123810	1.01654	0.668747
HORVU.MOREX.r3.2HG0123880	1.22776	1.077
HORVU.MOREX.r3.2HG0124110	1.43245	1.90647
HORVU.MOREX.r3.2HG0124150	-0.919486	-0.324816
HORVU.MOREX.r3.2HG0124170	-0.895916	-0.847181
HORVU.MOREX.r3.2HG0124380	-1.26661	-0.847493
HORVU.MOREX.r3.2HG0124450	3.02354	3.31059
HORVU.MOREX.r3.2HG0124560	-0.639651	-0.171157
HORVU.MOREX.r3.2HG0124750	3.49966	2.92265
HORVU.MOREX.r3.2HG0124890	-2.6827	-3.7108
HORVU.MOREX.r3.2HG0124930	-0.490363	-0.22172
HORVU.MOREX.r3.2HG0125150	-2.12789	-3.0657
HORVU.MOREX.r3.2HG0125270	2.56515	3.3495
HORVU.MOREX.r3.2HG0125430	1.13175	1.11878
HORVU.MOREX.r3.2HG0125520	-1.02349	-0.179905
HORVU.MOREX.r3.2HG0125550	-0.786857	-0.696493
HORVU.MOREX.r3.2HG0125630	1.09129	0.210211
HORVU.MOREX.r3.2HG0125650	2.27481	1.60636
HORVU.MOREX.r3.2HG0125660	2.27366	2.37259
HORVU.MOREX.r3.2HG0125840	1.97521	1.77336
HORVU.MOREX.r3.2HG0125880	1.56118	0.877997
HORVU.MOREX.r3.2HG0126020	-0.500338	-0.0912852
HORVU.MOREX.r3.2HG0126090	-0.721319	-0.61268
HORVU.MOREX.r3.2HG0126160	-0.616799	-0.977577
HORVU.MOREX.r3.2HG0126270	-1.09565	-0.965759
HORVU.MOREX.r3.2HG0126450	4.43693	4.60307
HORVU.MOREX.r3.2HG0126520	-1.41035	-0.490461
HORVU.MOREX.r3.2HG0126880	1.11023	0.97786
HORVU.MOREX.r3.2HG0127020	3.62284	3.84841
HORVU.MOREX.r3.2HG0127040	-1.80593	-2.59213
HORVU.MOREX.r3.2HG0127050	-0.836177	-0.438367
HORVU.MOREX.r3.2HG0127370	-0.834138	-0.799945
HORVU.MOREX.r3.2HG0127410	-1.1424	-0.412929
HORVU.MOREX.r3.2HG0127420	4.86339	4.28077
HORVU.MOREX.r3.2HG0127530	-1.14509	-1.29568
HORVU.MOREX.r3.2HG0127970	2.71957	2.33426
HORVU.MOREX.r3.2HG0128040	1.48085	0.680288
HORVU.MOREX.r3.2HG0128490	-0.736002	-0.197639
HORVU.MOREX.r3.2HG0128600	2.76051	2.04656
HORVU.MOREX.r3.2HG0128890	-0.513957	-0.0084533
HORVU.MOREX.r3.2HG0128980	3.31672	2.67021
HORVU.MOREX.r3.2HG0129200	-1.18489	-1.50174
HORVU.MOREX.r3.2HG0129590	1.056	-0.433513
HORVU.MOREX.r3.2HG0129780	1.22829	1.63341
HORVU.MOREX.r3.2HG0130210	9.91116	9.53909
HORVU.MOREX.r3.2HG0130600	-0.687873	-0.848012
HORVU.MOREX.r3.2HG0130620	-1.39927	-0.407335
HORVU.MOREX.r3.2HG0130740	3.7482	3.42054
HORVU.MOREX.r3.2HG0130900	1.79834	0.762156
HORVU.MOREX.r3.2HG0131150	2.1301	2.70483
HORVU.MOREX.r3.2HG0131170	3.34982	3.36917
HORVU.MOREX.r3.2HG0131300	1.18258	1.19259
HORVU.MOREX.r3.2HG0131350	0.961284	0.883702
HORVU.MOREX.r3.2HG0131380	-1.42079	-1.068
HORVU.MOREX.r3.2HG0131510	1.2881	1.19646
HORVU.MOREX.r3.2HG0131550	-1.56947	-0.745011
HORVU.MOREX.r3.2HG0131630	3.13381	2.85879
HORVU.MOREX.r3.2HG0132140	0.78134	0.275136
HORVU.MOREX.r3.2HG0132170	-1.16375	-1.26654
HORVU.MOREX.r3.2HG0132220	-1.25656	-1.94792
HORVU.MOREX.r3.2HG0132250	-1.14812	-0.938178
HORVU.MOREX.r3.2HG0132270	-1.27018	-1.55425
HORVU.MOREX.r3.2HG0132400	0.496376	0.633835
HORVU.MOREX.r3.2HG0132430	10.8474	9.56644
HORVU.MOREX.r3.2HG0132730	-0.644433	-0.282977
HORVU.MOREX.r3.2HG0133100	0.973128	0.582509
HORVU.MOREX.r3.2HG0133340	-0.473339	-0.298594
HORVU.MOREX.r3.2HG0133550	0.997041	0.844434
HORVU.MOREX.r3.2HG0134090	1.60313	0.916622
HORVU.MOREX.r3.2HG0134190	11.5325	11.967
HORVU.MOREX.r3.2HG0134400	1.71643	1.61164
HORVU.MOREX.r3.2HG0134500	-0.640392	-0.691634
HORVU.MOREX.r3.2HG0134640	6.81657	7.08345
HORVU.MOREX.r3.2HG0134720	-1.39176	-0.885507
HORVU.MOREX.r3.2HG0134860	1.08027	0.416419
HORVU.MOREX.r3.2HG0135040	-1.36801	-0.582633
HORVU.MOREX.r3.2HG0135120	3.11939	2.89766
HORVU.MOREX.r3.2HG0135240	-1.51655	-1.44451
HORVU.MOREX.r3.2HG0135250	-0.780602	-0.410187
HORVU.MOREX.r3.2HG0135400	-2.48399	-1.19751
HORVU.MOREX.r3.2HG0135590	-1.11167	-0.337255
HORVU.MOREX.r3.2HG0135740	1.7616	1.04726
HORVU.MOREX.r3.2HG0135760	-1.43784	-1.75424
HORVU.MOREX.r3.2HG0135860	-0.599035	-0.392958
HORVU.MOREX.r3.2HG0135960	-1.2332	-0.457915
HORVU.MOREX.r3.2HG0136090	0.616736	-0.0320637
HORVU.MOREX.r3.2HG0136120	-0.72167	-0.991397
HORVU.MOREX.r3.2HG0136400	0.918382	1.21051
HORVU.MOREX.r3.2HG0136480	2.25325	1.18189
HORVU.MOREX.r3.2HG0137080	2.51373	2.18678
HORVU.MOREX.r3.2HG0138210	-0.847378	-0.810158
HORVU.MOREX.r3.2HG0138250	1.65176	1.25846
HORVU.MOREX.r3.2HG0138260	1.86522	1.76842
HORVU.MOREX.r3.2HG0138300	-0.983648	-1.21298
HORVU.MOREX.r3.2HG0138320	2.15885	1.33102
HORVU.MOREX.r3.2HG0138340	2.90783	2.31708
HORVU.MOREX.r3.2HG0138400	-1.69408	-0.60004
HORVU.MOREX.r3.2HG0138880	1.98331	2.4384
HORVU.MOREX.r3.2HG0139040	5.42283	4.39722
HORVU.MOREX.r3.2HG0139080	7.57099	7.14247
HORVU.MOREX.r3.2HG0139290	-1.00859	-0.417828
HORVU.MOREX.r3.2HG0139300	0.545237	0.650192
HORVU.MOREX.r3.2HG0139310	1.63279	1.72812
HORVU.MOREX.r3.2HG0139380	5.22156	4.83334
HORVU.MOREX.r3.2HG0140050	-1.06786	-0.656822
HORVU.MOREX.r3.2HG0140290	0.813551	-0.334297
HORVU.MOREX.r3.2HG0141190	4.57201	4.92721
HORVU.MOREX.r3.2HG0141200	-0.559469	-0.629186
HORVU.MOREX.r3.2HG0141230	5.58863	4.59671
HORVU.MOREX.r3.2HG0141490	-1.8817	-0.908376
HORVU.MOREX.r3.2HG0141660	-1.16311	-1.76897
HORVU.MOREX.r3.2HG0141710	0.896119	0.410205
HORVU.MOREX.r3.2HG0142030	1.53199	1.07673
HORVU.MOREX.r3.2HG0142210	-1.04013	-1.11416
HORVU.MOREX.r3.2HG0142490	-0.50889	-0.242331
HORVU.MOREX.r3.2HG0142740	-0.742527	-0.554894
HORVU.MOREX.r3.2HG0142760	1.01295	0.754062
HORVU.MOREX.r3.2HG0143600	-0.888989	-0.476215
HORVU.MOREX.r3.2HG0143770	-1.26935	-1.4802
HORVU.MOREX.r3.2HG0144560	-0.750557	-0.681662
HORVU.MOREX.r3.2HG0145140	-0.788233	-0.565067
HORVU.MOREX.r3.2HG0145980	3.43321	3.98526
HORVU.MOREX.r3.2HG0146220	1.33072	1.01478
HORVU.MOREX.r3.2HG0146520	-0.681175	-0.0146063
HORVU.MOREX.r3.2HG0146530	-0.668996	-0.468695
HORVU.MOREX.r3.2HG0146980	2.59774	2.3024
HORVU.MOREX.r3.2HG0147260	-1.09161	-1.06026
HORVU.MOREX.r3.2HG0147980	-1.02606	-0.630259
HORVU.MOREX.r3.2HG0149130	-0.457593	-0.28935
HORVU.MOREX.r3.2HG0150240	-0.795135	-0.365424
HORVU.MOREX.r3.2HG0150570	-1.77824	-0.953376
HORVU.MOREX.r3.2HG0150820	1.10574	0.773797
HORVU.MOREX.r3.2HG0151200	-0.664672	-0.145941
HORVU.MOREX.r3.2HG0152160	-0.714522	-0.238417
HORVU.MOREX.r3.2HG0152370	0.589146	0.708243
HORVU.MOREX.r3.2HG0152610	1.59316	1.9232
HORVU.MOREX.r3.2HG0152860	-1.50591	-0.7412
HORVU.MOREX.r3.2HG0152910	-0.680449	-0.486249
HORVU.MOREX.r3.2HG0152970	-0.81933	-0.00718457
HORVU.MOREX.r3.2HG0153220	-1.19624	-1.10542
HORVU.MOREX.r3.2HG0153230	1.17278	1.30846
HORVU.MOREX.r3.2HG0153410	-1.64468	-0.910368
HORVU.MOREX.r3.2HG0153420	-1.42223	-1.03374
HORVU.MOREX.r3.2HG0153640	3.40244	3.76221
HORVU.MOREX.r3.2HG0153650	-2.50941	-0.725182
HORVU.MOREX.r3.2HG0153740	-1.43263	-1.08701
HORVU.MOREX.r3.2HG0153960	-1.53936	-0.788976
HORVU.MOREX.r3.2HG0154040	1.02432	0.601712
HORVU.MOREX.r3.2HG0154110	0.983125	0.920678
HORVU.MOREX.r3.2HG0154550	4.13476	4.68553
HORVU.MOREX.r3.2HG0154880	-2.22579	-1.19359
HORVU.MOREX.r3.2HG0155540	0.658909	0.852036
HORVU.MOREX.r3.2HG0155700	-0.59135	-0.486869
HORVU.MOREX.r3.2HG0156100	-0.606111	-0.333052
HORVU.MOREX.r3.2HG0156160	3.00293	3.27691
HORVU.MOREX.r3.2HG0156310	-0.682398	-0.18511
HORVU.MOREX.r3.2HG0156390	-0.361556	-0.177884
HORVU.MOREX.r3.2HG0156430	-2.79756	-2.28732
HORVU.MOREX.r3.2HG0156620	1.14675	0.608462
HORVU.MOREX.r3.2HG0156760	-1.21198	-0.475993
HORVU.MOREX.r3.2HG0157170	-1.33734	-1.02847
HORVU.MOREX.r3.2HG0157210	3.37316	3.20934
HORVU.MOREX.r3.2HG0157790	-0.700719	0.12268
HORVU.MOREX.r3.2HG0158120	3.82695	3.61969
HORVU.MOREX.r3.2HG0158260	-0.96811	-0.464421
HORVU.MOREX.r3.2HG0158270	1.09081	0.704582
HORVU.MOREX.r3.2HG0158690	2.19424	1.43006
HORVU.MOREX.r3.2HG0158870	-1.00625	-1.08999
HORVU.MOREX.r3.2HG0158890	0.908784	1.07099
HORVU.MOREX.r3.2HG0159100	2.02676	2.51239
HORVU.MOREX.r3.2HG0159150	-0.994529	-0.788798
HORVU.MOREX.r3.2HG0159210	-0.87373	-0.582272
HORVU.MOREX.r3.2HG0159280	-1.08449	-0.789566
HORVU.MOREX.r3.2HG0159790	-1.36462	-1.84232
HORVU.MOREX.r3.2HG0160240	7.22862	7.33659
HORVU.MOREX.r3.2HG0160560	1.47411	1.31784
HORVU.MOREX.r3.2HG0160790	0.718749	1.02129
HORVU.MOREX.r3.2HG0160870	2.77845	2.27248
HORVU.MOREX.r3.2HG0160920	4.51272	3.8405
HORVU.MOREX.r3.2HG0161020	-0.94834	-1.25143
HORVU.MOREX.r3.2HG0161160	-0.716533	-0.540176
HORVU.MOREX.r3.2HG0161860	-1.86178	-1.01603
HORVU.MOREX.r3.2HG0162320	2.16632	1.99419
HORVU.MOREX.r3.2HG0162580	-1.27878	-1.28708
HORVU.MOREX.r3.2HG0162620	1.83902	0.99648
HORVU.MOREX.r3.2HG0162790	-0.704869	-0.572104
HORVU.MOREX.r3.2HG0163230	2.23764	1.49766
HORVU.MOREX.r3.2HG0163250	1.37497	0.902496
HORVU.MOREX.r3.2HG0163380	1.88338	1.85035
HORVU.MOREX.r3.2HG0163460	-1.66499	-0.771234
HORVU.MOREX.r3.2HG0163740	5.38791	5.77022
HORVU.MOREX.r3.2HG0163880	5.72554	6.36597
HORVU.MOREX.r3.2HG0164150	0.85099	1.18636
HORVU.MOREX.r3.2HG0164340	3.06282	2.94431
HORVU.MOREX.r3.2HG0164950	0.761782	0.692459
HORVU.MOREX.r3.2HG0165020	0.833754	1.38612
HORVU.MOREX.r3.2HG0165060	2.70912	2.32866
HORVU.MOREX.r3.2HG0165180	0.801696	0.873161
HORVU.MOREX.r3.2HG0165190	-0.610923	-0.406823
HORVU.MOREX.r3.2HG0165450	3.18951	2.06536
HORVU.MOREX.r3.2HG0165490	1.4452	1.29655
HORVU.MOREX.r3.2HG0165860	-0.920442	-0.780897
HORVU.MOREX.r3.2HG0165870	-0.937114	-0.705473
HORVU.MOREX.r3.2HG0166260	-1.2768	-1.58514
HORVU.MOREX.r3.2HG0166310	-2.05879	-2.05415
HORVU.MOREX.r3.2HG0166450	-1.04304	-0.757768
HORVU.MOREX.r3.2HG0166710	-1.60386	-1.12305
HORVU.MOREX.r3.2HG0166730	-2.03143	-0.773497
HORVU.MOREX.r3.2HG0166760	-1.17659	-1.46948
HORVU.MOREX.r3.2HG0167220	-0.852993	-0.614228
HORVU.MOREX.r3.2HG0167320	4.18677	2.59196
HORVU.MOREX.r3.2HG0167460	2.70333	2.70435
HORVU.MOREX.r3.2HG0168090	-0.678364	-0.997062
HORVU.MOREX.r3.2HG0168110	-1.91248	-1.58901
HORVU.MOREX.r3.2HG0168170	-0.604532	-0.505948
HORVU.MOREX.r3.2HG0168310	1.4346	1.18626
HORVU.MOREX.r3.2HG0168330	3.38113	3.40079
HORVU.MOREX.r3.2HG0168350	-1.35696	-1.45949
HORVU.MOREX.r3.2HG0168590	1.93634	1.40741
HORVU.MOREX.r3.2HG0168690	2.73228	2.63888
HORVU.MOREX.r3.2HG0168720	1.30589	0.928155
HORVU.MOREX.r3.2HG0168770	3.15532	2.83343
HORVU.MOREX.r3.2HG0168950	-0.734388	-0.506966
HORVU.MOREX.r3.2HG0168960	-0.676483	-0.274715
HORVU.MOREX.r3.2HG0169000	-1.08426	-1.16195
HORVU.MOREX.r3.2HG0169130	2.85054	1.71077
HORVU.MOREX.r3.2HG0169290	2.92407	1.31309
HORVU.MOREX.r3.2HG0169420	-0.812682	-0.508444
HORVU.MOREX.r3.2HG0169880	1.93152	1.63309
HORVU.MOREX.r3.2HG0170090	0.897936	0.662675
HORVU.MOREX.r3.2HG0170230	2.94	2.57222
HORVU.MOREX.r3.2HG0170290	1.38667	1.00863
HORVU.MOREX.r3.2HG0170550	-1.19733	-1.03849
HORVU.MOREX.r3.2HG0170580	1.97692	1.85916
HORVU.MOREX.r3.2HG0170590	-2.53194	-3.15954
HORVU.MOREX.r3.2HG0170880	-1.78489	-2.34017
HORVU.MOREX.r3.2HG0170900	-1.10675	-0.360133
HORVU.MOREX.r3.2HG0170930	3.95966	3.71962
HORVU.MOREX.r3.2HG0171480	1.28327	1.31874
HORVU.MOREX.r3.2HG0171680	2.97287	2.52755
HORVU.MOREX.r3.2HG0171730	1.34332	1.24547
HORVU.MOREX.r3.2HG0171860	-0.763804	-0.672378
HORVU.MOREX.r3.2HG0172010	3.28376	2.32031
HORVU.MOREX.r3.2HG0172110	1.01466	1.21728
HORVU.MOREX.r3.2HG0172180	1.45034	1.26044
HORVU.MOREX.r3.2HG0172200	-2.27645	-2.59053
HORVU.MOREX.r3.2HG0172300	2.60254	2.96777
HORVU.MOREX.r3.2HG0172320	-0.76606	-0.527863
HORVU.MOREX.r3.2HG0172430	-0.830652	-0.732596
HORVU.MOREX.r3.2HG0172490	1.34305	1.30316
HORVU.MOREX.r3.2HG0172550	2.02942	1.54406
HORVU.MOREX.r3.2HG0172690	-3.11051	-3.70286
HORVU.MOREX.r3.2HG0172730	-1.03511	-1.08688
HORVU.MOREX.r3.2HG0172890	-1.26621	-0.743326
HORVU.MOREX.r3.2HG0172990	1.71288	1.59981
HORVU.MOREX.r3.2HG0173200	-1.76602	-0.479474
HORVU.MOREX.r3.2HG0173210	-1.85595	-2.08076
HORVU.MOREX.r3.2HG0173220	-1.53412	-0.956087
HORVU.MOREX.r3.2HG0173240	-0.796279	-0.585868
HORVU.MOREX.r3.2HG0173430	-1.01246	-0.464559
HORVU.MOREX.r3.2HG0173530	-1.3835	-1.41476
HORVU.MOREX.r3.2HG0173550	-0.787142	-1.73836
HORVU.MOREX.r3.2HG0173680	1.892	1.88504
HORVU.MOREX.r3.2HG0173960	-1.41976	-1.58629
HORVU.MOREX.r3.2HG0174010	-1.79941	-1.86862
HORVU.MOREX.r3.2HG0174510	1.40606	0.769345
HORVU.MOREX.r3.2HG0174620	1.28161	1.03648
HORVU.MOREX.r3.2HG0174650	1.42373	1.55523
HORVU.MOREX.r3.2HG0175080	-0.678488	-0.604429
HORVU.MOREX.r3.2HG0175350	1.95072	1.20925
HORVU.MOREX.r3.2HG0175580	2.87273	3.12961
HORVU.MOREX.r3.2HG0176000	1.16823	0.640831
HORVU.MOREX.r3.2HG0176030	1.44349	0.902863
HORVU.MOREX.r3.2HG0176040	1.55467	1.08566
HORVU.MOREX.r3.2HG0176250	4.09729	4.71612
HORVU.MOREX.r3.2HG0176810	1.50544	1.37652
HORVU.MOREX.r3.2HG0176940	5.2588	4.63332
HORVU.MOREX.r3.2HG0176950	-0.997548	-0.72573
HORVU.MOREX.r3.2HG0177310	-1.2844	-0.983945
HORVU.MOREX.r3.2HG0177320	3.04362	3.07272
HORVU.MOREX.r3.2HG0177550	-1.12308	-0.557812
HORVU.MOREX.r3.2HG0177660	1.63209	0.698205
HORVU.MOREX.r3.2HG0177740	1.71099	1.59581
HORVU.MOREX.r3.2HG0177830	0.685355	1.23103
HORVU.MOREX.r3.2HG0178010	1.68879	1.249
HORVU.MOREX.r3.2HG0178020	2.47897	1.8894
HORVU.MOREX.r3.2HG0178230	-1.71232	-2.91554
HORVU.MOREX.r3.2HG0178420	-1.605	-2.16975
HORVU.MOREX.r3.2HG0178520	-0.833324	-1.17663
HORVU.MOREX.r3.2HG0178610	-0.737622	-0.656781
HORVU.MOREX.r3.2HG0178640	-1.17447	-0.676166
HORVU.MOREX.r3.2HG0178720	1.17825	1.17308
HORVU.MOREX.r3.2HG0178820	0.51941	0.0835742
HORVU.MOREX.r3.2HG0178930	1.93473	2.01485
HORVU.MOREX.r3.2HG0178990	-1.05096	-0.92098
HORVU.MOREX.r3.2HG0179400	-0.756739	-1.13933
HORVU.MOREX.r3.2HG0179410	-1.08106	-1.03101
HORVU.MOREX.r3.2HG0179570	0.802297	0.81745
HORVU.MOREX.r3.2HG0179640	0.916328	0.785303
HORVU.MOREX.r3.2HG0179650	1.50276	1.32341
HORVU.MOREX.r3.2HG0179690	-1.06361	-0.086785
HORVU.MOREX.r3.2HG0179940	-0.772724	-0.384816
HORVU.MOREX.r3.2HG0179970	-0.621069	-0.28594
HORVU.MOREX.r3.2HG0180110	0.577048	0.637873
HORVU.MOREX.r3.2HG0180680	1.64694	1.97517
HORVU.MOREX.r3.2HG0180820	1.23191	0.897299
HORVU.MOREX.r3.2HG0181040	2.05517	1.37994
HORVU.MOREX.r3.2HG0181160	2.2895	2.39983
HORVU.MOREX.r3.2HG0181540	4.08872	3.44153
HORVU.MOREX.r3.2HG0181660	-1.02536	-1.23406
HORVU.MOREX.r3.2HG0181700	1.34455	1.46763
HORVU.MOREX.r3.2HG0181800	-1.00669	-1.24816
HORVU.MOREX.r3.2HG0181840	1.76574	1.98178
HORVU.MOREX.r3.2HG0181900	-1.46396	-1.42123
HORVU.MOREX.r3.2HG0182010	1.63329	1.48713
HORVU.MOREX.r3.2HG0182020	2.74324	2.17168
HORVU.MOREX.r3.2HG0182090	5.79834	6.58343
HORVU.MOREX.r3.2HG0182410	-1.04245	-0.680685
HORVU.MOREX.r3.2HG0182430	1.25939	1.10733
HORVU.MOREX.r3.2HG0182460	2.58416	2.25137
HORVU.MOREX.r3.2HG0182520	2.87089	3.16189
HORVU.MOREX.r3.2HG0182730	8.07226	8.32271
HORVU.MOREX.r3.2HG0182800	-1.37099	-1.80936
HORVU.MOREX.r3.2HG0183070	-0.634428	-0.484571
HORVU.MOREX.r3.2HG0183550	2.39933	1.96426
HORVU.MOREX.r3.2HG0183800	-1.25115	-0.201446
HORVU.MOREX.r3.2HG0183880	-1.27469	-1.56381
HORVU.MOREX.r3.2HG0183960	-0.642875	-0.513508
HORVU.MOREX.r3.2HG0184010	-2.24211	-2.10643
HORVU.MOREX.r3.2HG0184180	-0.726745	-0.474124
HORVU.MOREX.r3.2HG0184360	-1.14106	-0.152558
HORVU.MOREX.r3.2HG0184410	-1.30933	-1.2364
HORVU.MOREX.r3.2HG0184450	1.78809	1.40639
HORVU.MOREX.r3.2HG0184570	-1.48386	-2.25141
HORVU.MOREX.r3.2HG0184580	-2.13975	-2.83744
HORVU.MOREX.r3.2HG0184630	-1.43717	-1.39565
HORVU.MOREX.r3.2HG0184710	-1.36809	-0.662607
HORVU.MOREX.r3.2HG0184760	-1.27008	-0.674533
HORVU.MOREX.r3.2HG0184980	-0.88776	-0.692621
HORVU.MOREX.r3.2HG0185000	-1.09321	-0.45177
HORVU.MOREX.r3.2HG0185070	0.861674	0.0648678
HORVU.MOREX.r3.2HG0185100	1.76064	1.81747
HORVU.MOREX.r3.2HG0185220	0.912229	0.810647
HORVU.MOREX.r3.2HG0185320	0.714366	0.407632
HORVU.MOREX.r3.2HG0185500	-2.3648	-0.802827
HORVU.MOREX.r3.2HG0185580	-1.11424	-1.35952
HORVU.MOREX.r3.2HG0185660	-0.803401	-0.627389
HORVU.MOREX.r3.2HG0185800	-1.77759	-1.05383
HORVU.MOREX.r3.2HG0185880	2.45184	3.07977
HORVU.MOREX.r3.2HG0185890	1.28475	1.41091
HORVU.MOREX.r3.2HG0186150	2.8674	3.26058
HORVU.MOREX.r3.2HG0186400	1.05212	1.57511
HORVU.MOREX.r3.2HG0186410	2.09516	2.2195
HORVU.MOREX.r3.2HG0186480	4.55619	4.42906
HORVU.MOREX.r3.2HG0186540	2.73304	2.75018
HORVU.MOREX.r3.2HG0186680	-1.33322	-2.32305
HORVU.MOREX.r3.2HG0186850	-1.04962	-0.956868
HORVU.MOREX.r3.2HG0186870	1.98949	1.55394
HORVU.MOREX.r3.2HG0187360	-0.863167	-0.698613
HORVU.MOREX.r3.2HG0187450	-1.00689	-1.1699
HORVU.MOREX.r3.2HG0187670	7.54662	8.43245
HORVU.MOREX.r3.2HG0187880	2.93221	2.18113
HORVU.MOREX.r3.2HG0187890	-0.580524	-0.519061
HORVU.MOREX.r3.2HG0187920	-0.997775	-0.565485
HORVU.MOREX.r3.2HG0188040	1.93912	1.20829
HORVU.MOREX.r3.2HG0188580	1.21229	1.59004
HORVU.MOREX.r3.2HG0188780	3.56802	3.92267
HORVU.MOREX.r3.2HG0188820	-1.68337	-1.53558
HORVU.MOREX.r3.2HG0188850	0.498922	0.384965
HORVU.MOREX.r3.2HG0188860	2.1954	1.93633
HORVU.MOREX.r3.2HG0189010	1.22595	0.989078
HORVU.MOREX.r3.2HG0189640	-2.7063	-1.12396
HORVU.MOREX.r3.2HG0189870	-1.14215	-0.421497
HORVU.MOREX.r3.2HG0189930	3.14005	1.74616
HORVU.MOREX.r3.2HG0189940	-1.36702	-1.68263
HORVU.MOREX.r3.2HG0190040	1.98119	1.94507
HORVU.MOREX.r3.2HG0190070	2.66511	1.44758
HORVU.MOREX.r3.2HG0190160	2.16124	1.92522
HORVU.MOREX.r3.2HG0190220	-1.58807	-2.00932
HORVU.MOREX.r3.2HG0190240	-1.291	-1.57096
HORVU.MOREX.r3.2HG0190250	1.39005	0.37358
HORVU.MOREX.r3.2HG0190340	3.08237	2.64349
HORVU.MOREX.r3.2HG0190500	3.10662	2.37908
HORVU.MOREX.r3.2HG0190580	7.16412	7.79857
HORVU.MOREX.r3.2HG0190600	2.48702	2.37928
HORVU.MOREX.r3.2HG0190680	1.25311	1.34387
HORVU.MOREX.r3.2HG0191090	-0.629572	-0.788672
HORVU.MOREX.r3.2HG0191150	0.98265	0.89859
HORVU.MOREX.r3.2HG0191250	-0.648426	-1.01399
HORVU.MOREX.r3.2HG0191260	-4.77932	-3.58674
HORVU.MOREX.r3.2HG0191300	1.31676	1.67187
HORVU.MOREX.r3.2HG0191440	2.08542	1.69978
HORVU.MOREX.r3.2HG0191470	-0.7836	-0.636828
HORVU.MOREX.r3.2HG0191620	2.73576	1.76969
HORVU.MOREX.r3.2HG0191770	1.45112	1.35567
HORVU.MOREX.r3.2HG0191960	1.57476	1.06372
HORVU.MOREX.r3.2HG0191970	0.744887	1.18455
HORVU.MOREX.r3.2HG0192160	0.800109	0.431803
HORVU.MOREX.r3.2HG0192300	3.22625	2.28574
HORVU.MOREX.r3.2HG0192360	4.43036	4.06247
HORVU.MOREX.r3.2HG0192390	-1.26936	-0.0591349
HORVU.MOREX.r3.2HG0192400	3.55685	2.85655
HORVU.MOREX.r3.2HG0192540	-0.880597	-1.18386
HORVU.MOREX.r3.2HG0192640	1.22519	1.51353
HORVU.MOREX.r3.2HG0192860	1.53642	1.01112
HORVU.MOREX.r3.2HG0192890	4.66695	4.89689
HORVU.MOREX.r3.2HG0193070	-0.794568	-0.745344
HORVU.MOREX.r3.2HG0193280	-1.37546	-1.38226
HORVU.MOREX.r3.2HG0193390	-1.73577	-0.836126
HORVU.MOREX.r3.2HG0193400	-1.36206	-1.53513
HORVU.MOREX.r3.2HG0193640	1.42766	1.20618
HORVU.MOREX.r3.2HG0193660	6.83312	7.07045
HORVU.MOREX.r3.2HG0193690	4.63435	4.26905
HORVU.MOREX.r3.2HG0193770	1.15954	1.14555
HORVU.MOREX.r3.2HG0193880	-0.485057	-0.488755
HORVU.MOREX.r3.2HG0193950	-1.05978	-0.0905968
HORVU.MOREX.r3.2HG0194350	11.5241	10.9284
HORVU.MOREX.r3.2HG0194450	-0.77574	-0.624974
HORVU.MOREX.r3.2HG0194510	0.809223	1.5511
HORVU.MOREX.r3.2HG0194630	0.96908	1.12082
HORVU.MOREX.r3.2HG0194650	0.731012	1.32295
HORVU.MOREX.r3.2HG0194700	-1.56413	-1.03946
HORVU.MOREX.r3.2HG0194750	1.33452	1.15879
HORVU.MOREX.r3.2HG0194790	1.30041	0.889498
HORVU.MOREX.r3.2HG0194810	-2.56084	-1.66684
HORVU.MOREX.r3.2HG0195130	1.02811	0.0876988
HORVU.MOREX.r3.2HG0195190	-1.77343	-2.33965
HORVU.MOREX.r3.2HG0195290	3.53814	3.78631
HORVU.MOREX.r3.2HG0195490	2.24558	1.85491
HORVU.MOREX.r3.2HG0195550	-1.54727	-1.35798
HORVU.MOREX.r3.2HG0195570	11.2917	8.94427
HORVU.MOREX.r3.2HG0195580	1.22045	0.78256
HORVU.MOREX.r3.2HG0195850	4.14644	4.29165
HORVU.MOREX.r3.2HG0195860	4.88085	5.0461
HORVU.MOREX.r3.2HG0195900	7.14522	8.23185
HORVU.MOREX.r3.2HG0195920	8.93753	9.72523
HORVU.MOREX.r3.2HG0196050	1.41991	1.41208
HORVU.MOREX.r3.2HG0196120	0.589035	0.460152
HORVU.MOREX.r3.2HG0196250	0.958077	1.26797
HORVU.MOREX.r3.2HG0196330	-0.940463	-0.881267
HORVU.MOREX.r3.2HG0196370	-0.861867	-0.376114
HORVU.MOREX.r3.2HG0196460	-0.845803	-0.621134
HORVU.MOREX.r3.2HG0196720	-1.35758	-1.46959
HORVU.MOREX.r3.2HG0196730	-0.968654	-0.184486
HORVU.MOREX.r3.2HG0196780	0.79504	-0.179602
HORVU.MOREX.r3.2HG0196930	-0.697844	-0.0693177
HORVU.MOREX.r3.2HG0196990	4.42206	4.55679
HORVU.MOREX.r3.2HG0197000	3.8572	2.86449
HORVU.MOREX.r3.2HG0197010	4.1972	3.08276
HORVU.MOREX.r3.2HG0197030	-4.80728	-6.81174
HORVU.MOREX.r3.2HG0197200	2.28724	1.81588
HORVU.MOREX.r3.2HG0197260	-1.12961	-1.54278
HORVU.MOREX.r3.2HG0198070	-1.64541	-1.66368
HORVU.MOREX.r3.2HG0198320	6.29705	6.80055
HORVU.MOREX.r3.2HG0198330	-0.616775	-0.835767
HORVU.MOREX.r3.2HG0198690	-3.14734	-2.52335
HORVU.MOREX.r3.2HG0199050	3.05554	2.71108
HORVU.MOREX.r3.2HG0199130	-0.706119	-0.468257
HORVU.MOREX.r3.2HG0199140	-0.798324	-0.548032
HORVU.MOREX.r3.2HG0199160	-0.923417	-0.589307
HORVU.MOREX.r3.2HG0199420	-1.17419	-1.06308
HORVU.MOREX.r3.2HG0199530	-5.67846	-12.1582
HORVU.MOREX.r3.2HG0199560	3.26225	2.03479
HORVU.MOREX.r3.2HG0200390	2.16615	2.56817
HORVU.MOREX.r3.2HG0200630	-0.754343	-1.40291
HORVU.MOREX.r3.2HG0200880	3.67451	3.88712
HORVU.MOREX.r3.2HG0200920	2.89679	2.37903
HORVU.MOREX.r3.2HG0201120	0.929625	0.611998
HORVU.MOREX.r3.2HG0201190	3.1431	3.66422
HORVU.MOREX.r3.2HG0201420	2.59876	2.25445
HORVU.MOREX.r3.2HG0202330	8.73954	8.63456
HORVU.MOREX.r3.2HG0202350	-2.05687	-1.00825
HORVU.MOREX.r3.2HG0202440	2.97986	3.06668
HORVU.MOREX.r3.2HG0202480	1.27815	1.42339
HORVU.MOREX.r3.2HG0202520	-0.963424	-0.296145
HORVU.MOREX.r3.2HG0202550	-1.92337	-1.07338
HORVU.MOREX.r3.2HG0202880	2.99368	2.72986
HORVU.MOREX.r3.2HG0202910	-0.994717	-0.589966
HORVU.MOREX.r3.2HG0203080	6.16149	6.49001
HORVU.MOREX.r3.2HG0203120	8.96699	8.75856
HORVU.MOREX.r3.2HG0203200	7.08058	6.73094
HORVU.MOREX.r3.2HG0203250	6.37245	5.69032
HORVU.MOREX.r3.2HG0203350	-0.839402	-0.711429
HORVU.MOREX.r3.2HG0203360	0.652682	0.835167
HORVU.MOREX.r3.2HG0203500	-0.72632	-0.621259
HORVU.MOREX.r3.2HG0203620	2.14866	2.17223
HORVU.MOREX.r3.2HG0203800	1.53004	1.46218
HORVU.MOREX.r3.2HG0204170	2.3041	0.953421
HORVU.MOREX.r3.2HG0204250	1.52906	1.4253
HORVU.MOREX.r3.2HG0204290	2.77244	3.73352
HORVU.MOREX.r3.2HG0204520	2.09226	2.29791
HORVU.MOREX.r3.2HG0204820	1.35293	0.767761
HORVU.MOREX.r3.2HG0205250	-0.877895	-0.746716
HORVU.MOREX.r3.2HG0205260	10.2928	10.2994
HORVU.MOREX.r3.2HG0205290	9.79817	10.0276
HORVU.MOREX.r3.2HG0205310	11.9522	11.6405
HORVU.MOREX.r3.2HG0205530	-2.92523	-4.50249
HORVU.MOREX.r3.2HG0205740	-0.889021	-0.736522
HORVU.MOREX.r3.2HG0205750	-0.893004	-1.12577
HORVU.MOREX.r3.2HG0205760	-0.838004	-0.543577
HORVU.MOREX.r3.2HG0205970	-2.36024	-1.53679
HORVU.MOREX.r3.2HG0205990	-0.808368	-0.0369849
HORVU.MOREX.r3.2HG0206030	-1.50201	-1.72313
HORVU.MOREX.r3.2HG0206380	-0.61495	-0.591695
HORVU.MOREX.r3.2HG0206470	2.93056	2.62523
HORVU.MOREX.r3.2HG0206490	1.26368	1.15672
HORVU.MOREX.r3.2HG0206740	1.44725	1.49855
HORVU.MOREX.r3.2HG0206860	-2.03076	-1.56278
HORVU.MOREX.r3.2HG0206960	0.866595	0.127595
HORVU.MOREX.r3.2HG0207390	-0.92113	-0.28394
HORVU.MOREX.r3.2HG0207420	-1.81708	-0.349476
HORVU.MOREX.r3.2HG0207510	0.795604	1.1093
HORVU.MOREX.r3.2HG0208110	4.15831	4.66487
HORVU.MOREX.r3.2HG0208520	3.18738	3.59237
HORVU.MOREX.r3.2HG0208650	2.29157	2.21701
HORVU.MOREX.r3.2HG0208660	1.75159	1.83343
HORVU.MOREX.r3.2HG0208670	2.20509	2.57383
HORVU.MOREX.r3.2HG0208690	1.13162	1.56613
HORVU.MOREX.r3.2HG0208700	1.78239	1.62073
HORVU.MOREX.r3.2HG0208810	-0.532726	-0.206171
HORVU.MOREX.r3.2HG0208820	-1.64901	-0.816106
HORVU.MOREX.r3.2HG0208880	0.48653	0.157384
HORVU.MOREX.r3.2HG0209020	2.21377	2.33823
HORVU.MOREX.r3.2HG0209290	-1.6191	-1.65803
HORVU.MOREX.r3.2HG0209330	1.04447	1.28434
HORVU.MOREX.r3.2HG0209690	-1.18766	-1.05182
HORVU.MOREX.r3.2HG0209950	8.30603	8.24065
HORVU.MOREX.r3.2HG0210480	3.31557	3.37344
HORVU.MOREX.r3.2HG0210610	1.39644	1.4002
HORVU.MOREX.r3.2HG0210680	0.525852	0.494147
HORVU.MOREX.r3.2HG0210880	-1.25353	-1.23613
HORVU.MOREX.r3.2HG0210970	1.49476	1.71064
HORVU.MOREX.r3.2HG0211040	1.13281	0.804997
HORVU.MOREX.r3.2HG0211780	2.37455	1.1784
HORVU.MOREX.r3.2HG0211800	-1.00941	-0.85935
HORVU.MOREX.r3.2HG0211930	8.86259	9.02559
HORVU.MOREX.r3.2HG0212170	1.05476	0.830818
HORVU.MOREX.r3.2HG0212510	-1.20999	-0.822468
HORVU.MOREX.r3.2HG0212830	-1.00813	-0.391148
HORVU.MOREX.r3.2HG0212850	8.33254	9.33376
HORVU.MOREX.r3.2HG0212990	1.58475	1.43828
HORVU.MOREX.r3.2HG0213020	2.07252	2.04348
HORVU.MOREX.r3.2HG0213040	2.03029	1.8113
HORVU.MOREX.r3.2HG0213070	6.88884	7.12504
HORVU.MOREX.r3.2HG0213080	5.47833	7.04029
HORVU.MOREX.r3.2HG0213090	8.14511	8.08248
HORVU.MOREX.r3.2HG0213110	10.6035	10.5249
HORVU.MOREX.r3.2HG0213140	8.7597	8.70564
HORVU.MOREX.r3.2HG0213380	0.988151	0.854218
HORVU.MOREX.r3.2HG0213730	2.27181	2.51792
HORVU.MOREX.r3.2HG0213820	1.38407	1.32494
HORVU.MOREX.r3.2HG0213970	1.33524	0.86153
HORVU.MOREX.r3.2HG0214110	-1.9264	-1.92189
HORVU.MOREX.r3.2HG0214120	-2.15499	-1.83946
HORVU.MOREX.r3.2HG0214130	1.517	1.36784
HORVU.MOREX.r3.2HG0214640	8.14321	8.71374
HORVU.MOREX.r3.2HG0214670	4.84295	5.67732
HORVU.MOREX.r3.2HG0214680	6.85061	7.41704
HORVU.MOREX.r3.2HG0214690	6.21656	6.28129
HORVU.MOREX.r3.2HG0214750	3.14318	2.33435
HORVU.MOREX.r3.2HG0214950	-0.692118	-0.456193
HORVU.MOREX.r3.2HG0214960	-4.74424	-4.81315
HORVU.MOREX.r3.2HG0215110	-0.759313	-0.0580845
HORVU.MOREX.r3.2HG0215130	-0.730723	-0.999977
HORVU.MOREX.r3.2HG0215250	3.37475	4.20875
HORVU.MOREX.r3.2HG0215550	1.61768	1.11559
HORVU.MOREX.r3.2HG0215730	-1.54841	-1.30392
HORVU.MOREX.r3.2HG0216430	-2.97263	-3.8048
HORVU.MOREX.r3.2HG0216500	1.23302	0.688296
HORVU.MOREX.r3.2HG0217580	-0.806498	-0.911888
HORVU.MOREX.r3.2HG0217920	-0.511984	-0.277543
HORVU.MOREX.r3.3HG0218100	0.701473	0.995699
HORVU.MOREX.r3.3HG0218320	-0.948589	-0.839415
HORVU.MOREX.r3.3HG0218520	-0.536433	-0.187714
HORVU.MOREX.r3.3HG0218700	1.01061	0.781262
HORVU.MOREX.r3.3HG0219160	0.617261	0.30443
HORVU.MOREX.r3.3HG0219240	-1.35904	-1.44708
HORVU.MOREX.r3.3HG0219670	1.59039	1.4805
HORVU.MOREX.r3.3HG0219790	-1.6371	-0.794088
HORVU.MOREX.r3.3HG0220140	-0.697688	-0.73569
HORVU.MOREX.r3.3HG0220150	8.48569	8.73154
HORVU.MOREX.r3.3HG0220160	12.6246	12.2731
HORVU.MOREX.r3.3HG0220950	-2.06799	-1.2033
HORVU.MOREX.r3.3HG0221240	1.17365	1.03882
HORVU.MOREX.r3.3HG0221440	2.02827	2.04489
HORVU.MOREX.r3.3HG0221690	1.47273	1.94265
HORVU.MOREX.r3.3HG0221980	1.08904	1.33941
HORVU.MOREX.r3.3HG0222160	-2.162	-1.8313
HORVU.MOREX.r3.3HG0222300	1.35689	1.39157
HORVU.MOREX.r3.3HG0222320	1.0999	0.238593
HORVU.MOREX.r3.3HG0222380	3.68743	2.76578
HORVU.MOREX.r3.3HG0222560	3.46093	1.37548
HORVU.MOREX.r3.3HG0222570	4.1149	3.04964
HORVU.MOREX.r3.3HG0222590	10.6725	10.1304
HORVU.MOREX.r3.3HG0222890	-1.05857	-1.20138
HORVU.MOREX.r3.3HG0223160	0.743608	0.475039
HORVU.MOREX.r3.3HG0223820	6.16178	4.22732
HORVU.MOREX.r3.3HG0223830	-1.04186	-1.10465
HORVU.MOREX.r3.3HG0223940	-1.0063	-1.03702
HORVU.MOREX.r3.3HG0223980	-0.755022	-0.0310955
HORVU.MOREX.r3.3HG0224000	-1.55178	-0.617344
HORVU.MOREX.r3.3HG0224450	0.680346	0.17959
HORVU.MOREX.r3.3HG0224520	1.42924	1.51415
HORVU.MOREX.r3.3HG0224530	3.55694	3.87473
HORVU.MOREX.r3.3HG0224540	3.5835	3.68195
HORVU.MOREX.r3.3HG0224640	9.05041	8.68227
HORVU.MOREX.r3.3HG0224680	1.1071	1.08884
HORVU.MOREX.r3.3HG0224760	0.90044	1.20451
HORVU.MOREX.r3.3HG0224820	2.53648	3.05173
HORVU.MOREX.r3.3HG0224850	1.52561	1.66288
HORVU.MOREX.r3.3HG0225340	2.53027	2.52895
HORVU.MOREX.r3.3HG0225490	5.93296	5.4104
HORVU.MOREX.r3.3HG0225510	-0.977879	0.0768916
HORVU.MOREX.r3.3HG0225690	-1.23777	-0.550545
HORVU.MOREX.r3.3HG0225960	1.53799	0.241681
HORVU.MOREX.r3.3HG0226070	1.261	0.775831
HORVU.MOREX.r3.3HG0226150	2.52122	2.65897
HORVU.MOREX.r3.3HG0226220	-2.26183	-2.96894
HORVU.MOREX.r3.3HG0226510	7.67676	6.7211
HORVU.MOREX.r3.3HG0226600	0.587851	0.782748
HORVU.MOREX.r3.3HG0226810	1.122	1.04439
HORVU.MOREX.r3.3HG0227210	-1.41741	-0.568504
HORVU.MOREX.r3.3HG0227700	-1.33771	-1.65125
HORVU.MOREX.r3.3HG0227720	-0.80425	-0.604512
HORVU.MOREX.r3.3HG0227940	8.10368	7.49892
HORVU.MOREX.r3.3HG0228030	-2.07175	-2.18452
HORVU.MOREX.r3.3HG0228240	-0.470531	-0.00556486
HORVU.MOREX.r3.3HG0228660	-0.88602	-0.937763
HORVU.MOREX.r3.3HG0228670	0.923503	1.20463
HORVU.MOREX.r3.3HG0228870	-1.0575	-1.16529
HORVU.MOREX.r3.3HG0229050	-2.28539	-2.46477
HORVU.MOREX.r3.3HG0229120	-2.36916	-3.15301
HORVU.MOREX.r3.3HG0229140	4.61488	4.7273
HORVU.MOREX.r3.3HG0229170	3.59404	3.82978
HORVU.MOREX.r3.3HG0229180	3.22229	3.72779
HORVU.MOREX.r3.3HG0229590	-1.41491	-1.19653
HORVU.MOREX.r3.3HG0230560	0.624805	0.26848
HORVU.MOREX.r3.3HG0230590	-0.547292	-0.565641
HORVU.MOREX.r3.3HG0230640	-1.35198	-0.541201
HORVU.MOREX.r3.3HG0230940	-0.958793	-0.910406
HORVU.MOREX.r3.3HG0230950	0.646696	0.810813
HORVU.MOREX.r3.3HG0231050	-1.2573	-1.72069
HORVU.MOREX.r3.3HG0231080	0.892034	0.611721
HORVU.MOREX.r3.3HG0231090	1.26033	1.23067
HORVU.MOREX.r3.3HG0231180	2.37415	1.50744
HORVU.MOREX.r3.3HG0231240	-1.40737	-1.09054
HORVU.MOREX.r3.3HG0231360	1.08537	1.38241
HORVU.MOREX.r3.3HG0231380	4.87944	4.76878
HORVU.MOREX.r3.3HG0231410	0.721231	0.501515
HORVU.MOREX.r3.3HG0231420	4.2566	4.50943
HORVU.MOREX.r3.3HG0231520	3.27146	3.19954
HORVU.MOREX.r3.3HG0231550	-0.655263	-0.164324
HORVU.MOREX.r3.3HG0231790	-1.27008	-0.235567
HORVU.MOREX.r3.3HG0231940	-1.96073	-0.487478
HORVU.MOREX.r3.3HG0232050	-1.12104	-0.686824
HORVU.MOREX.r3.3HG0232180	0.631433	0.391963
HORVU.MOREX.r3.3HG0232400	0.576676	0.683756
HORVU.MOREX.r3.3HG0233030	1.70657	1.4639
HORVU.MOREX.r3.3HG0233410	1.21961	1.40677
HORVU.MOREX.r3.3HG0233610	-1.00753	-0.896021
HORVU.MOREX.r3.3HG0233820	2.2549	1.99802
HORVU.MOREX.r3.3HG0234040	2.1854	3.20423
HORVU.MOREX.r3.3HG0234060	8.57109	8.99623
HORVU.MOREX.r3.3HG0234070	8.2932	8.45262
HORVU.MOREX.r3.3HG0234190	-1.48135	-0.997728
HORVU.MOREX.r3.3HG0234500	1.75885	1.47043
HORVU.MOREX.r3.3HG0234660	1.03098	1.3581
HORVU.MOREX.r3.3HG0234750	1.53689	1.89729
HORVU.MOREX.r3.3HG0234800	-0.676225	-0.435184
HORVU.MOREX.r3.3HG0235280	0.547421	0.0616299
HORVU.MOREX.r3.3HG0235720	4.46376	3.55582
HORVU.MOREX.r3.3HG0235760	2.4969	2.53751
HORVU.MOREX.r3.3HG0235770	2.24963	2.48884
HORVU.MOREX.r3.3HG0235900	1.19898	1.02417
HORVU.MOREX.r3.3HG0236100	-1.04609	-0.818848
HORVU.MOREX.r3.3HG0236310	2.35394	2.11276
HORVU.MOREX.r3.3HG0236520	1.24847	1.0537
HORVU.MOREX.r3.3HG0236540	2.22229	1.06663
HORVU.MOREX.r3.3HG0236660	2.5367	2.05396
HORVU.MOREX.r3.3HG0236820	0.978873	1.25123
HORVU.MOREX.r3.3HG0236900	1.91344	1.01375
HORVU.MOREX.r3.3HG0237090	-1.11793	-0.607062
HORVU.MOREX.r3.3HG0237200	3.58306	3.98081
HORVU.MOREX.r3.3HG0237360	8.98192	9.71973
HORVU.MOREX.r3.3HG0237450	0.830621	0.759861
HORVU.MOREX.r3.3HG0237520	-0.538031	-0.437219
HORVU.MOREX.r3.3HG0237640	-0.502328	-0.366058
HORVU.MOREX.r3.3HG0237670	2.29537	1.87273
HORVU.MOREX.r3.3HG0237680	2.13424	1.92798
HORVU.MOREX.r3.3HG0237690	2.21746	1.50515
HORVU.MOREX.r3.3HG0237700	2.58586	2.39016
HORVU.MOREX.r3.3HG0237710	1.65492	1.47824
HORVU.MOREX.r3.3HG0237880	1.98012	1.45628
HORVU.MOREX.r3.3HG0237990	3.87138	3.95448
HORVU.MOREX.r3.3HG0238250	1.14761	0.863525
HORVU.MOREX.r3.3HG0239110	2.53064	1.32147
HORVU.MOREX.r3.3HG0239190	-1.04087	-0.458692
HORVU.MOREX.r3.3HG0239300	0.887848	0.817333
HORVU.MOREX.r3.3HG0240040	0.666126	0.651364
HORVU.MOREX.r3.3HG0240050	1.0612	0.708673
HORVU.MOREX.r3.3HG0240080	0.59432	0.761146
HORVU.MOREX.r3.3HG0240560	-0.513718	-0.457738
HORVU.MOREX.r3.3HG0240580	6.46453	6.31936
HORVU.MOREX.r3.3HG0240670	-1.38485	-1.79805
HORVU.MOREX.r3.3HG0240840	-2.48083	-2.97381
HORVU.MOREX.r3.3HG0240970	1.32907	1.70019
HORVU.MOREX.r3.3HG0241000	6.03239	5.87253
HORVU.MOREX.r3.3HG0241220	-0.595272	-0.860493
HORVU.MOREX.r3.3HG0241380	5.42479	4.53401
HORVU.MOREX.r3.3HG0241540	-0.52295	-0.407964
HORVU.MOREX.r3.3HG0241630	-0.856164	-0.543697
HORVU.MOREX.r3.3HG0241670	3.36224	3.8164
HORVU.MOREX.r3.3HG0241780	1.59585	0.998892
HORVU.MOREX.r3.3HG0241870	5.54053	6.05683
HORVU.MOREX.r3.3HG0242050	3.46858	3.61582
HORVU.MOREX.r3.3HG0242280	-0.710648	-0.261753
HORVU.MOREX.r3.3HG0242320	3.62935	3.80186
HORVU.MOREX.r3.3HG0242870	-1.24383	-1.52973
HORVU.MOREX.r3.3HG0242880	1.95088	2.06381
HORVU.MOREX.r3.3HG0242970	-1.09844	-0.537322
HORVU.MOREX.r3.3HG0243040	1.40049	0.862485
HORVU.MOREX.r3.3HG0243110	8.21132	8.37138
HORVU.MOREX.r3.3HG0243210	-1.36162	-0.830383
HORVU.MOREX.r3.3HG0243250	3.03109	2.53708
HORVU.MOREX.r3.3HG0243460	6.44452	6.45336
HORVU.MOREX.r3.3HG0243680	1.20384	1.12037
HORVU.MOREX.r3.3HG0243770	-0.912537	-0.685548
HORVU.MOREX.r3.3HG0244010	-0.853531	-0.507852
HORVU.MOREX.r3.3HG0244040	-1.11509	-0.196295
HORVU.MOREX.r3.3HG0244240	0.820761	0.91053
HORVU.MOREX.r3.3HG0244320	-3.38702	-2.45507
HORVU.MOREX.r3.3HG0244330	1.91773	1.37506
HORVU.MOREX.r3.3HG0244360	-0.606991	-0.500651
HORVU.MOREX.r3.3HG0244590	-1.8126	-2.79897
HORVU.MOREX.r3.3HG0245070	-0.568117	-0.120208
HORVU.MOREX.r3.3HG0245380	5.64549	5.54282
HORVU.MOREX.r3.3HG0245420	2.95947	2.96831
HORVU.MOREX.r3.3HG0245440	1.16629	0.941978
HORVU.MOREX.r3.3HG0245590	2.51061	2.05885
HORVU.MOREX.r3.3HG0245610	2.59055	2.88673
HORVU.MOREX.r3.3HG0246000	3.78486	3.57804
HORVU.MOREX.r3.3HG0246210	3.86409	3.29619
HORVU.MOREX.r3.3HG0246400	-3.44658	-2.01258
HORVU.MOREX.r3.3HG0246500	0.707368	0.425726
HORVU.MOREX.r3.3HG0246560	-0.699984	-0.336046
HORVU.MOREX.r3.3HG0247050	-0.730666	-0.457575
HORVU.MOREX.r3.3HG0247200	-7.57042	-0.0714077
HORVU.MOREX.r3.3HG0247390	1.05762	0.583714
HORVU.MOREX.r3.3HG0247610	3.67502	2.91369
HORVU.MOREX.r3.3HG0247650	2.70955	2.27624
HORVU.MOREX.r3.3HG0248140	6.33882	5.88135
HORVU.MOREX.r3.3HG0248280	-1.71484	-1.94644
HORVU.MOREX.r3.3HG0248290	2.98362	1.77473
HORVU.MOREX.r3.3HG0248420	1.58575	1.47493
HORVU.MOREX.r3.3HG0248450	2.13408	2.00729
HORVU.MOREX.r3.3HG0248640	-1.47808	-0.983092
HORVU.MOREX.r3.3HG0249060	-1.54448	-1.10978
HORVU.MOREX.r3.3HG0249180	1.23511	1.3123
HORVU.MOREX.r3.3HG0249190	1.91642	1.8482
HORVU.MOREX.r3.3HG0249400	1.13274	1.38344
HORVU.MOREX.r3.3HG0249450	-0.97162	-0.72606
HORVU.MOREX.r3.3HG0249690	-2.43854	-0.16921
HORVU.MOREX.r3.3HG0249710	-0.642278	-0.136749
HORVU.MOREX.r3.3HG0249810	0.733233	0.952194
HORVU.MOREX.r3.3HG0249870	-0.909461	-0.0411418
HORVU.MOREX.r3.3HG0250170	-0.847302	-0.427675
HORVU.MOREX.r3.3HG0250180	-0.697601	-0.194968
HORVU.MOREX.r3.3HG0250220	-0.769736	-0.523441
HORVU.MOREX.r3.3HG0250330	-0.860452	-0.682371
HORVU.MOREX.r3.3HG0250640	2.16445	1.79343
HORVU.MOREX.r3.3HG0251280	1.05869	1.06988
HORVU.MOREX.r3.3HG0251900	5.00811	4.50047
HORVU.MOREX.r3.3HG0251950	-0.975512	-0.317157
HORVU.MOREX.r3.3HG0252020	-1.29308	-1.18035
HORVU.MOREX.r3.3HG0252240	-1.39285	-1.90458
HORVU.MOREX.r3.3HG0252510	-1.02043	-1.39496
HORVU.MOREX.r3.3HG0252670	-2.82812	-3.27813
HORVU.MOREX.r3.3HG0252680	-3.25164	-3.62261
HORVU.MOREX.r3.3HG0252730	-2.77097	-3.15249
HORVU.MOREX.r3.3HG0252770	-1.34723	-0.719331
HORVU.MOREX.r3.3HG0253170	3.1381	2.76928
HORVU.MOREX.r3.3HG0253190	-0.967039	-0.827535
HORVU.MOREX.r3.3HG0253450	-0.742913	-1.00178
HORVU.MOREX.r3.3HG0253640	2.63778	1.96237
HORVU.MOREX.r3.3HG0253860	-1.22733	-0.30616
HORVU.MOREX.r3.3HG0253950	3.91129	4.64583
HORVU.MOREX.r3.3HG0254030	0.804555	1.20533
HORVU.MOREX.r3.3HG0254600	1.41181	1.29594
HORVU.MOREX.r3.3HG0254810	-1.58535	-2.25642
HORVU.MOREX.r3.3HG0254920	-0.900896	-0.557732
HORVU.MOREX.r3.3HG0255700	1.22545	0.637152
HORVU.MOREX.r3.3HG0255820	1.80563	1.18363
HORVU.MOREX.r3.3HG0255970	-0.614	-0.0680887
HORVU.MOREX.r3.3HG0256160	0.581712	0.379994
HORVU.MOREX.r3.3HG0256190	-1.82869	-1.67456
HORVU.MOREX.r3.3HG0256380	-1.43331	-2.06434
HORVU.MOREX.r3.3HG0256390	-0.603284	-0.380224
HORVU.MOREX.r3.3HG0256600	-0.773869	-0.0940427
HORVU.MOREX.r3.3HG0256960	-0.795111	-0.878392
HORVU.MOREX.r3.3HG0257070	3.16127	1.64834
HORVU.MOREX.r3.3HG0257120	-1.01244	-0.92203
HORVU.MOREX.r3.3HG0257140	-0.796162	-0.571801
HORVU.MOREX.r3.3HG0257770	-1.75135	-1.10435
HORVU.MOREX.r3.3HG0257850	-1.2737	-0.634779
HORVU.MOREX.r3.3HG0257920	-0.495404	-0.386976
HORVU.MOREX.r3.3HG0258370	-0.676403	-1.04703
HORVU.MOREX.r3.3HG0258530	1.08477	1.4178
HORVU.MOREX.r3.3HG0260150	1.83787	0.784058
HORVU.MOREX.r3.3HG0261370	-1.11745	-0.604241
HORVU.MOREX.r3.3HG0261880	1.02512	1.01141
HORVU.MOREX.r3.3HG0261960	-0.679997	-0.100698
HORVU.MOREX.r3.3HG0262630	-0.82881	-0.777048
HORVU.MOREX.r3.3HG0263400	0.88576	0.584835
HORVU.MOREX.r3.3HG0263560	1.55621	0.718686
HORVU.MOREX.r3.3HG0264780	3.15127	3.82902
HORVU.MOREX.r3.3HG0265700	-0.86162	-1.16299
HORVU.MOREX.r3.3HG0266020	-0.907122	-0.201853
HORVU.MOREX.r3.3HG0266050	-0.66726	-0.266676
HORVU.MOREX.r3.3HG0266190	-0.595068	0.121772
HORVU.MOREX.r3.3HG0266950	2.69504	2.2111
HORVU.MOREX.r3.3HG0267230	-0.773888	-0.226095
HORVU.MOREX.r3.3HG0267510	-0.587986	-0.75659
HORVU.MOREX.r3.3HG0267730	1.2366	0.853426
HORVU.MOREX.r3.3HG0267770	2.99621	2.35155
HORVU.MOREX.r3.3HG0267830	-1.75336	-0.93831
HORVU.MOREX.r3.3HG0268100	0.808095	1.04291
HORVU.MOREX.r3.3HG0268400	-1.07511	-0.470071
HORVU.MOREX.r3.3HG0268520	-3.66222	-0.313455
HORVU.MOREX.r3.3HG0268800	-1.56708	-0.711239
HORVU.MOREX.r3.3HG0269130	-1.02784	-1.6475
HORVU.MOREX.r3.3HG0269730	-1.75939	-1.54405
HORVU.MOREX.r3.3HG0269850	-0.775185	-0.72671
HORVU.MOREX.r3.3HG0269910	3.12974	3.51374
HORVU.MOREX.r3.3HG0270240	4.67549	4.66704
HORVU.MOREX.r3.3HG0270250	1.99531	1.64746
HORVU.MOREX.r3.3HG0270430	3.71293	3.40015
HORVU.MOREX.r3.3HG0270500	1.04481	0.656248
HORVU.MOREX.r3.3HG0270620	0.974735	0.887285
HORVU.MOREX.r3.3HG0270800	3.759	3.09728
HORVU.MOREX.r3.3HG0270810	2.59681	2.0924
HORVU.MOREX.r3.3HG0270820	-0.441016	-0.193985
HORVU.MOREX.r3.3HG0270910	-0.656167	-0.541208
HORVU.MOREX.r3.3HG0271130	-0.542803	-0.331169
HORVU.MOREX.r3.3HG0271250	0.700984	0.679803
HORVU.MOREX.r3.3HG0271450	-1.35523	-1.04383
HORVU.MOREX.r3.3HG0271520	1.59462	1.85553
HORVU.MOREX.r3.3HG0271550	0.980839	1.10777
HORVU.MOREX.r3.3HG0272160	-0.626697	-0.681268
HORVU.MOREX.r3.3HG0273250	0.501495	0.237388
HORVU.MOREX.r3.3HG0273330	-0.890954	-0.625305
HORVU.MOREX.r3.3HG0273340	-0.822702	-0.40626
HORVU.MOREX.r3.3HG0273630	-0.473589	-0.630363
HORVU.MOREX.r3.3HG0273730	7.8119	8.08259
HORVU.MOREX.r3.3HG0273750	4.25518	4.29044
HORVU.MOREX.r3.3HG0273810	1.75891	0.365257
HORVU.MOREX.r3.3HG0274040	-1.2352	-1.93456
HORVU.MOREX.r3.3HG0274050	8.04277	8.15024
HORVU.MOREX.r3.3HG0274100	-1.05587	-0.401621
HORVU.MOREX.r3.3HG0274110	2.42057	1.89188
HORVU.MOREX.r3.3HG0274170	-3.25279	-3.35835
HORVU.MOREX.r3.3HG0274610	0.890643	0.431942
HORVU.MOREX.r3.3HG0274650	7.61886	7.83158
HORVU.MOREX.r3.3HG0274750	-1.24487	-0.58672
HORVU.MOREX.r3.3HG0274780	-0.947231	-0.649562
HORVU.MOREX.r3.3HG0275330	0.814169	1.10883
HORVU.MOREX.r3.3HG0275350	3.97856	2.87349
HORVU.MOREX.r3.3HG0275440	-0.936525	-0.217889
HORVU.MOREX.r3.3HG0275450	1.39725	0.793037
HORVU.MOREX.r3.3HG0275460	3.63745	4.13398
HORVU.MOREX.r3.3HG0275530	-1.24466	-0.84135
HORVU.MOREX.r3.3HG0275710	1.4869	0.420091
HORVU.MOREX.r3.3HG0275990	-0.72362	-1.00263
HORVU.MOREX.r3.3HG0276340	-1.86692	-1.01738
HORVU.MOREX.r3.3HG0276530	3.15807	2.57417
HORVU.MOREX.r3.3HG0276710	1.07145	1.43374
HORVU.MOREX.r3.3HG0276730	1.00732	1.17723
HORVU.MOREX.r3.3HG0276900	-0.81346	-0.521937
HORVU.MOREX.r3.3HG0277660	-1.51153	-0.671134
HORVU.MOREX.r3.3HG0277810	0.996372	0.788466
HORVU.MOREX.r3.3HG0278140	1.827	2.03827
HORVU.MOREX.r3.3HG0278170	1.7329	2.41367
HORVU.MOREX.r3.3HG0278640	0.927351	0.985441
HORVU.MOREX.r3.3HG0278670	3.33775	3.23258
HORVU.MOREX.r3.3HG0278710	-1.51399	-1.15081
HORVU.MOREX.r3.3HG0279110	2.29363	2.31577
HORVU.MOREX.r3.3HG0279460	5.30399	5.4153
HORVU.MOREX.r3.3HG0279950	1.60733	1.15983
HORVU.MOREX.r3.3HG0280040	-0.911551	-0.587456
HORVU.MOREX.r3.3HG0280140	-0.717237	-0.428157
HORVU.MOREX.r3.3HG0280160	0.837552	0.284016
HORVU.MOREX.r3.3HG0280380	-1.0268	-1.10111
HORVU.MOREX.r3.3HG0280400	3.19103	3.25209
HORVU.MOREX.r3.3HG0280730	0.843156	0.742893
HORVU.MOREX.r3.3HG0280790	2.09048	1.93504
HORVU.MOREX.r3.3HG0280900	-0.581633	-0.670565
HORVU.MOREX.r3.3HG0281110	1.37454	0.72984
HORVU.MOREX.r3.3HG0281180	1.29768	1.37443
HORVU.MOREX.r3.3HG0281250	1.89186	1.07367
HORVU.MOREX.r3.3HG0281340	3.47499	3.43911
HORVU.MOREX.r3.3HG0281500	3.80632	3.73929
HORVU.MOREX.r3.3HG0281530	1.64282	1.82239
HORVU.MOREX.r3.3HG0281610	4.0907	4.30305
HORVU.MOREX.r3.3HG0281620	1.18313	1.3821
HORVU.MOREX.r3.3HG0281700	0.881351	0.760113
HORVU.MOREX.r3.3HG0281730	1.39518	1.14665
HORVU.MOREX.r3.3HG0281860	-1.01158	-1.10812
HORVU.MOREX.r3.3HG0282510	1.48807	1.19916
HORVU.MOREX.r3.3HG0282600	0.968072	0.638348
HORVU.MOREX.r3.3HG0282640	7.3907	7.07812
HORVU.MOREX.r3.3HG0282720	5.16968	5.3177
HORVU.MOREX.r3.3HG0282740	8.5824	8.80916
HORVU.MOREX.r3.3HG0282780	0.758286	0.397514
HORVU.MOREX.r3.3HG0282840	-1.6102	-1.01508
HORVU.MOREX.r3.3HG0282860	4.58019	4.98205
HORVU.MOREX.r3.3HG0282880	5.74022	6.20195
HORVU.MOREX.r3.3HG0282910	7.40882	7.37603
HORVU.MOREX.r3.3HG0282920	6.71395	6.9205
HORVU.MOREX.r3.3HG0283120	1.2217	0.753404
HORVU.MOREX.r3.3HG0283230	3.32424	2.64279
HORVU.MOREX.r3.3HG0283430	-0.72842	-0.815396
HORVU.MOREX.r3.3HG0283580	2.2903	1.85068
HORVU.MOREX.r3.3HG0283640	2.8373	1.67702
HORVU.MOREX.r3.3HG0283720	1.56306	0.969017
HORVU.MOREX.r3.3HG0284030	0.824881	1.11302
HORVU.MOREX.r3.3HG0284120	-0.811939	-0.90924
HORVU.MOREX.r3.3HG0284270	0.89358	0.74254
HORVU.MOREX.r3.3HG0284290	0.79407	0.676077
HORVU.MOREX.r3.3HG0284330	-0.768862	-0.412173
HORVU.MOREX.r3.3HG0284350	-1.04338	-0.265451
HORVU.MOREX.r3.3HG0284690	0.856423	1.09198
HORVU.MOREX.r3.3HG0284870	3.98276	4.38306
HORVU.MOREX.r3.3HG0285000	-1.55588	-1.79563
HORVU.MOREX.r3.3HG0285150	-2.77044	-0.795836
HORVU.MOREX.r3.3HG0285170	2.88323	2.06589
HORVU.MOREX.r3.3HG0285320	1.7174	0.796649
HORVU.MOREX.r3.3HG0285420	-1.21325	-0.23436
HORVU.MOREX.r3.3HG0285550	1.7518	0.566403
HORVU.MOREX.r3.3HG0285700	-0.547155	-0.18253
HORVU.MOREX.r3.3HG0285860	1.25772	1.30739
HORVU.MOREX.r3.3HG0285900	3.67674	3.29737
HORVU.MOREX.r3.3HG0286080	-1.23332	-0.72897
HORVU.MOREX.r3.3HG0286300	3.76809	4.58867
HORVU.MOREX.r3.3HG0286390	3.23892	2.24659
HORVU.MOREX.r3.3HG0286440	-1.21239	-1.00145
HORVU.MOREX.r3.3HG0286500	-0.98361	-0.534741
HORVU.MOREX.r3.3HG0286540	0.826256	0.824608
HORVU.MOREX.r3.3HG0286710	-1.00053	-0.829923
HORVU.MOREX.r3.3HG0286740	-0.607621	-0.314749
HORVU.MOREX.r3.3HG0286770	-1.29769	-1.14175
HORVU.MOREX.r3.3HG0286820	-1.12802	-0.482671
HORVU.MOREX.r3.3HG0286890	1.98777	2.06073
HORVU.MOREX.r3.3HG0287060	2.18687	1.7953
HORVU.MOREX.r3.3HG0287070	2.93614	3.06642
HORVU.MOREX.r3.3HG0287230	-1.3271	-1.33676
HORVU.MOREX.r3.3HG0287310	-0.963205	-1.15705
HORVU.MOREX.r3.3HG0287630	0.6409	0.552457
HORVU.MOREX.r3.3HG0287650	2.00218	2.19472
HORVU.MOREX.r3.3HG0287660	2.01613	2.22736
HORVU.MOREX.r3.3HG0287740	0.850166	0.703886
HORVU.MOREX.r3.3HG0287850	4.21485	3.55222
HORVU.MOREX.r3.3HG0288010	1.14849	0.98592
HORVU.MOREX.r3.3HG0288030	2.78618	2.20197
HORVU.MOREX.r3.3HG0288270	1.08769	0.528554
HORVU.MOREX.r3.3HG0288420	-1.04542	-1.81283
HORVU.MOREX.r3.3HG0288480	1.74752	0.801484
HORVU.MOREX.r3.3HG0288690	6.21761	4.49443
HORVU.MOREX.r3.3HG0288700	-1.47559	-1.17929
HORVU.MOREX.r3.3HG0288800	5.29126	4.78269
HORVU.MOREX.r3.3HG0288810	1.79344	1.53414
HORVU.MOREX.r3.3HG0288830	1.46646	1.32318
HORVU.MOREX.r3.3HG0288850	-1.87256	-1.05184
HORVU.MOREX.r3.3HG0288930	-0.795208	-0.618692
HORVU.MOREX.r3.3HG0288960	-1.36345	-1.22923
HORVU.MOREX.r3.3HG0289030	-0.757767	-0.175345
HORVU.MOREX.r3.3HG0289210	4.30948	4.41437
HORVU.MOREX.r3.3HG0289290	-0.493789	-0.423105
HORVU.MOREX.r3.3HG0289380	-3.00048	-4.17165
HORVU.MOREX.r3.3HG0289500	0.75869	0.610407
HORVU.MOREX.r3.3HG0289810	1.79426	1.36827
HORVU.MOREX.r3.3HG0289860	-0.744917	-1.1211
HORVU.MOREX.r3.3HG0290240	-1.37728	-0.327146
HORVU.MOREX.r3.3HG0290500	-1.38754	-0.50614
HORVU.MOREX.r3.3HG0290670	-1.13141	-0.839495
HORVU.MOREX.r3.3HG0290790	-1.90134	-1.73134
HORVU.MOREX.r3.3HG0290860	-0.936816	-0.963191
HORVU.MOREX.r3.3HG0290890	-0.646357	-0.547327
HORVU.MOREX.r3.3HG0290900	-1.59754	-1.43888
HORVU.MOREX.r3.3HG0290960	1.58542	1.1778
HORVU.MOREX.r3.3HG0291150	-1.19623	-0.712233
HORVU.MOREX.r3.3HG0291280	0.706826	0.802091
HORVU.MOREX.r3.3HG0291310	-1.40392	-0.75757
HORVU.MOREX.r3.3HG0291400	2.3353	2.72113
HORVU.MOREX.r3.3HG0291420	2.86417	3.26173
HORVU.MOREX.r3.3HG0291440	2.71303	3.13573
HORVU.MOREX.r3.3HG0291490	-1.53614	-1.89681
HORVU.MOREX.r3.3HG0291600	0.993893	0.948551
HORVU.MOREX.r3.3HG0291620	0.707776	0.573374
HORVU.MOREX.r3.3HG0291710	0.737627	0.379416
HORVU.MOREX.r3.3HG0291910	6.18423	5.25397
HORVU.MOREX.r3.3HG0292020	3.98507	3.55442
HORVU.MOREX.r3.3HG0292110	-2.7936	-4.03238
HORVU.MOREX.r3.3HG0292240	-0.817769	-0.957603
HORVU.MOREX.r3.3HG0292260	1.26827	1.80433
HORVU.MOREX.r3.3HG0292380	-0.692169	-1.30076
HORVU.MOREX.r3.3HG0292470	1.13723	1.15659
HORVU.MOREX.r3.3HG0292600	2.62181	1.8174
HORVU.MOREX.r3.3HG0292820	-1.58083	-0.669239
HORVU.MOREX.r3.3HG0292960	2.97371	3.2854
HORVU.MOREX.r3.3HG0292990	-1.73547	-1.79093
HORVU.MOREX.r3.3HG0293070	1.32253	1.16386
HORVU.MOREX.r3.3HG0293350	-2.71061	-3.48814
HORVU.MOREX.r3.3HG0293560	1.48816	1.61459
HORVU.MOREX.r3.3HG0293660	0.683782	1.07233
HORVU.MOREX.r3.3HG0293790	-0.905101	-1.19189
HORVU.MOREX.r3.3HG0293850	1.74722	1.57982
HORVU.MOREX.r3.3HG0294100	-1.39574	-1.23371
HORVU.MOREX.r3.3HG0294300	-2.06263	-1.4871
HORVU.MOREX.r3.3HG0294310	1.74066	1.64365
HORVU.MOREX.r3.3HG0294340	3.19266	2.64226
HORVU.MOREX.r3.3HG0294460	-3.96917	-4.97173
HORVU.MOREX.r3.3HG0294590	4.34971	3.25946
HORVU.MOREX.r3.3HG0294620	1.72958	1.96944
HORVU.MOREX.r3.3HG0294630	7.00353	7.7548
HORVU.MOREX.r3.3HG0294650	1.56144	1.14361
HORVU.MOREX.r3.3HG0294690	4.1955	4.14318
HORVU.MOREX.r3.3HG0294720	4.89258	3.56462
HORVU.MOREX.r3.3HG0294830	0.693368	0.985515
HORVU.MOREX.r3.3HG0294880	1.17933	0.975224
HORVU.MOREX.r3.3HG0295060	-2.91328	-3.73279
HORVU.MOREX.r3.3HG0295270	-0.803162	-0.605512
HORVU.MOREX.r3.3HG0295280	1.90108	1.13395
HORVU.MOREX.r3.3HG0295330	0.78871	0.532599
HORVU.MOREX.r3.3HG0295370	-0.662188	-0.138994
HORVU.MOREX.r3.3HG0295470	-1.035	-0.291366
HORVU.MOREX.r3.3HG0295500	1.67164	1.62618
HORVU.MOREX.r3.3HG0295580	-0.624487	-0.859476
HORVU.MOREX.r3.3HG0295610	1.38291	1.07
HORVU.MOREX.r3.3HG0295830	-0.477379	-0.368602
HORVU.MOREX.r3.3HG0296160	0.778807	-0.229744
HORVU.MOREX.r3.3HG0296370	-1.4081	-1.24544
HORVU.MOREX.r3.3HG0296420	1.21647	0.381455
HORVU.MOREX.r3.3HG0296450	2.15098	1.31264
HORVU.MOREX.r3.3HG0296500	1.15526	1.35474
HORVU.MOREX.r3.3HG0296630	4.27222	3.40426
HORVU.MOREX.r3.3HG0296990	1.61966	1.77866
HORVU.MOREX.r3.3HG0297140	0.853961	0.895045
HORVU.MOREX.r3.3HG0297290	2.39047	1.50203
HORVU.MOREX.r3.3HG0297320	1.41486	1.21091
HORVU.MOREX.r3.3HG0297350	-0.305485	-0.0166399
HORVU.MOREX.r3.3HG0297620	3.51759	3.09545
HORVU.MOREX.r3.3HG0297690	-1.11248	-1.60624
HORVU.MOREX.r3.3HG0297800	2.22235	1.87348
HORVU.MOREX.r3.3HG0297880	2.30463	2.94469
HORVU.MOREX.r3.3HG0298080	1.72227	1.34824
HORVU.MOREX.r3.3HG0298210	-1.58643	-1.58216
HORVU.MOREX.r3.3HG0298260	-0.694035	-0.294204
HORVU.MOREX.r3.3HG0298280	1.2866	1.64919
HORVU.MOREX.r3.3HG0298330	-1.39433	-1.09159
HORVU.MOREX.r3.3HG0298480	1.91503	1.06102
HORVU.MOREX.r3.3HG0298680	1.30616	1.17016
HORVU.MOREX.r3.3HG0298740	0.642234	0.658795
HORVU.MOREX.r3.3HG0298790	1.19479	1.10782
HORVU.MOREX.r3.3HG0299050	1.29536	0.417382
HORVU.MOREX.r3.3HG0299110	-0.871099	-0.557185
HORVU.MOREX.r3.3HG0299230	-1.80927	-1.25338
HORVU.MOREX.r3.3HG0299280	-0.823599	-1.11586
HORVU.MOREX.r3.3HG0299440	4.3842	3.85534
HORVU.MOREX.r3.3HG0299540	-0.695844	-0.529595
HORVU.MOREX.r3.3HG0299690	4.67569	4.90884
HORVU.MOREX.r3.3HG0299800	-1.36737	-0.576989
HORVU.MOREX.r3.3HG0300120	3.47694	2.99838
HORVU.MOREX.r3.3HG0300210	2.2635	2.77498
HORVU.MOREX.r3.3HG0300330	-7.57115	-2.53613
HORVU.MOREX.r3.3HG0300590	2.06064	2.7043
HORVU.MOREX.r3.3HG0300620	1.94449	1.65644
HORVU.MOREX.r3.3HG0300770	0.795724	0.166516
HORVU.MOREX.r3.3HG0300850	1.53556	1.15452
HORVU.MOREX.r3.3HG0300920	-1.60313	-1.82567
HORVU.MOREX.r3.3HG0301110	1.79077	2.36692
HORVU.MOREX.r3.3HG0301300	-1.34869	-1.61236
HORVU.MOREX.r3.3HG0301550	-1.67875	-1.06386
HORVU.MOREX.r3.3HG0301820	1.6467	1.295
HORVU.MOREX.r3.3HG0302000	1.46757	1.52978
HORVU.MOREX.r3.3HG0302060	1.70154	1.72167
HORVU.MOREX.r3.3HG0302160	1.67184	1.93569
HORVU.MOREX.r3.3HG0302190	1.41071	0.949417
HORVU.MOREX.r3.3HG0302230	3.10557	3.20967
HORVU.MOREX.r3.3HG0302540	-1.73702	-0.959366
HORVU.MOREX.r3.3HG0302590	1.80646	1.00696
HORVU.MOREX.r3.3HG0302610	5.65247	6.18014
HORVU.MOREX.r3.3HG0302620	1.35768	1.42776
HORVU.MOREX.r3.3HG0302810	1.30558	0.920334
HORVU.MOREX.r3.3HG0302910	-1.09753	-1.55751
HORVU.MOREX.r3.3HG0303000	3.77794	4.44789
HORVU.MOREX.r3.3HG0303020	-0.831643	-0.780475
HORVU.MOREX.r3.3HG0303030	-0.521328	0.0826284
HORVU.MOREX.r3.3HG0303110	-0.70661	-0.472968
HORVU.MOREX.r3.3HG0303130	1.34083	0.393768
HORVU.MOREX.r3.3HG0303210	6.80841	7.21942
HORVU.MOREX.r3.3HG0303240	0.832605	0.521137
HORVU.MOREX.r3.3HG0303270	-0.762034	-0.218386
HORVU.MOREX.r3.3HG0303330	-0.641641	-1.13771
HORVU.MOREX.r3.3HG0303560	-1.49351	-0.787218
HORVU.MOREX.r3.3HG0303610	7.62289	7.83247
HORVU.MOREX.r3.3HG0303730	4.24337	3.82111
HORVU.MOREX.r3.3HG0303980	0.775136	0.414873
HORVU.MOREX.r3.3HG0304110	-1.51989	0.0426791
HORVU.MOREX.r3.3HG0304380	5.07989	4.19537
HORVU.MOREX.r3.3HG0304420	-0.941185	-1.2955
HORVU.MOREX.r3.3HG0304660	1.2991	0.792223
HORVU.MOREX.r3.3HG0304720	1.40309	1.61026
HORVU.MOREX.r3.3HG0304820	-1.16792	-0.36816
HORVU.MOREX.r3.3HG0305030	0.880222	0.31632
HORVU.MOREX.r3.3HG0305190	-0.92805	-0.669856
HORVU.MOREX.r3.3HG0305440	6.06237	6.25126
HORVU.MOREX.r3.3HG0305540	2.61436	1.86286
HORVU.MOREX.r3.3HG0305800	-1.24722	-1.73095
HORVU.MOREX.r3.3HG0305840	-1.37235	-0.961493
HORVU.MOREX.r3.3HG0305870	-1.5603	-2.20893
HORVU.MOREX.r3.3HG0306060	-0.521768	-0.414063
HORVU.MOREX.r3.3HG0306150	0.753387	1.11369
HORVU.MOREX.r3.3HG0306160	0.71203	0.593509
HORVU.MOREX.r3.3HG0306430	2.88059	3.41134
HORVU.MOREX.r3.3HG0306620	2.4308	2.93385
HORVU.MOREX.r3.3HG0306650	5.84733	5.56743
HORVU.MOREX.r3.3HG0306830	-1.08039	-1.1989
HORVU.MOREX.r3.3HG0307040	3.31243	3.22857
HORVU.MOREX.r3.3HG0307120	-1.41149	-1.38053
HORVU.MOREX.r3.3HG0307160	-1.02407	-0.513726
HORVU.MOREX.r3.3HG0307290	-1.29208	0.0016647
HORVU.MOREX.r3.3HG0307420	1.40343	1.34612
HORVU.MOREX.r3.3HG0307560	1.10694	0.633141
HORVU.MOREX.r3.3HG0307690	-3.1982	-2.76579
HORVU.MOREX.r3.3HG0307740	1.05582	0.601755
HORVU.MOREX.r3.3HG0307890	9.11241	9.69526
HORVU.MOREX.r3.3HG0307910	8.09969	9.07347
HORVU.MOREX.r3.3HG0308180	2.70062	2.19738
HORVU.MOREX.r3.3HG0308190	3.5103	3.42346
HORVU.MOREX.r3.3HG0308290	1.53631	1.30937
HORVU.MOREX.r3.3HG0308350	6.44276	6.8191
HORVU.MOREX.r3.3HG0308530	-0.786901	-0.531494
HORVU.MOREX.r3.3HG0308570	-1.30966	-1.2475
HORVU.MOREX.r3.3HG0308640	0.644885	0.473391
HORVU.MOREX.r3.3HG0308840	0.663107	0.0351001
HORVU.MOREX.r3.3HG0308860	-1.78905	-1.81227
HORVU.MOREX.r3.3HG0308890	1.05135	0.877981
HORVU.MOREX.r3.3HG0308960	-0.886722	-0.331943
HORVU.MOREX.r3.3HG0309090	-0.87777	-0.159804
HORVU.MOREX.r3.3HG0309130	-1.22598	-0.620597
HORVU.MOREX.r3.3HG0309210	-0.466238	-0.549065
HORVU.MOREX.r3.3HG0309280	-2.53752	-3.54732
HORVU.MOREX.r3.3HG0309490	3.50055	2.81992
HORVU.MOREX.r3.3HG0309960	1.18859	1.38871
HORVU.MOREX.r3.3HG0310110	0.970039	0.514719
HORVU.MOREX.r3.3HG0310140	-2.40719	-1.48884
HORVU.MOREX.r3.3HG0310280	0.933022	1.08258
HORVU.MOREX.r3.3HG0310460	1.87068	2.21064
HORVU.MOREX.r3.3HG0310480	9.85515	10.0393
HORVU.MOREX.r3.3HG0310500	7.86167	7.98067
HORVU.MOREX.r3.3HG0310580	-1.95049	-1.08554
HORVU.MOREX.r3.3HG0310880	-1.04438	-1.19356
HORVU.MOREX.r3.3HG0310940	0.962472	1.11748
HORVU.MOREX.r3.3HG0311140	1.2731	1.28514
HORVU.MOREX.r3.3HG0311400	-1.82674	-1.17818
HORVU.MOREX.r3.3HG0311410	-0.543521	0.00332165
HORVU.MOREX.r3.3HG0311420	-1.21034	-0.193334
HORVU.MOREX.r3.3HG0311470	0.749825	0.571372
HORVU.MOREX.r3.3HG0311600	8.739	8.44889
HORVU.MOREX.r3.3HG0311610	12.1386	12.5734
HORVU.MOREX.r3.3HG0311650	4.79249	5.21649
HORVU.MOREX.r3.3HG0311730	-1.22847	-1.35136
HORVU.MOREX.r3.3HG0311740	0.95407	1.33969
HORVU.MOREX.r3.3HG0312000	-0.673365	-0.0247712
HORVU.MOREX.r3.3HG0312020	-1.15439	-1.64523
HORVU.MOREX.r3.3HG0312050	-0.599539	-0.615773
HORVU.MOREX.r3.3HG0312200	3.1245	2.4849
HORVU.MOREX.r3.3HG0312240	3.64685	3.37293
HORVU.MOREX.r3.3HG0312310	0.643408	0.318047
HORVU.MOREX.r3.3HG0312600	0.695556	0.568947
HORVU.MOREX.r3.3HG0312640	1.207	1.28679
HORVU.MOREX.r3.3HG0312690	3.28749	3.21066
HORVU.MOREX.r3.3HG0312710	5.01958	5.95961
HORVU.MOREX.r3.3HG0312760	-2.73083	-1.6712
HORVU.MOREX.r3.3HG0312910	1.39424	1.05693
HORVU.MOREX.r3.3HG0313170	0.966143	1.33618
HORVU.MOREX.r3.3HG0313530	1.40707	1.25092
HORVU.MOREX.r3.3HG0313560	-1.71902	-0.553488
HORVU.MOREX.r3.3HG0313580	8.70564	8.71943
HORVU.MOREX.r3.3HG0313690	-0.909554	-1.39355
HORVU.MOREX.r3.3HG0313730	0.453633	0.626418
HORVU.MOREX.r3.3HG0313780	3.47206	3.01121
HORVU.MOREX.r3.3HG0313990	4.33299	4.01819
HORVU.MOREX.r3.3HG0314000	1.56207	1.62464
HORVU.MOREX.r3.3HG0314250	1.25937	0.319741
HORVU.MOREX.r3.3HG0314280	-1.00094	-1.41341
HORVU.MOREX.r3.3HG0314380	7.96895	8.36805
HORVU.MOREX.r3.3HG0314740	1.60934	1.1095
HORVU.MOREX.r3.3HG0314810	-0.730703	-0.596402
HORVU.MOREX.r3.3HG0315160	-1.23972	-1.19058
HORVU.MOREX.r3.3HG0315260	5.4267	5.47621
HORVU.MOREX.r3.3HG0315280	2.95262	3.75706
HORVU.MOREX.r3.3HG0315330	3.10862	3.64919
HORVU.MOREX.r3.3HG0315340	1.03165	1.56382
HORVU.MOREX.r3.3HG0315380	-1.75962	-1.5328
HORVU.MOREX.r3.3HG0315390	-1.69421	-0.922913
HORVU.MOREX.r3.3HG0315430	-1.99464	-2.01228
HORVU.MOREX.r3.3HG0315580	0.836522	0.680051
HORVU.MOREX.r3.3HG0315590	5.08531	5.43608
HORVU.MOREX.r3.3HG0316030	7.7383	7.77097
HORVU.MOREX.r3.3HG0316140	2.16809	2.17768
HORVU.MOREX.r3.3HG0316200	-2.74262	-2.40261
HORVU.MOREX.r3.3HG0316890	-1.27729	-0.647559
HORVU.MOREX.r3.3HG0316900	-1.03033	-1.32812
HORVU.MOREX.r3.3HG0316960	-0.63599	-0.383041
HORVU.MOREX.r3.3HG0317910	1.92858	1.67883
HORVU.MOREX.r3.3HG0318210	-2.20192	-1.93019
HORVU.MOREX.r3.3HG0318260	-1.3334	-1.1701
HORVU.MOREX.r3.3HG0318380	3.81791	4.11346
HORVU.MOREX.r3.3HG0318650	-0.4344	-0.730203
HORVU.MOREX.r3.3HG0318720	2.31482	2.24924
HORVU.MOREX.r3.3HG0318810	-1.15605	-1.03275
HORVU.MOREX.r3.3HG0319100	1.67704	2.09104
HORVU.MOREX.r3.3HG0319300	-1.93137	-2.71656
HORVU.MOREX.r3.3HG0319340	0.969695	0.967716
HORVU.MOREX.r3.3HG0319530	2.64865	2.72251
HORVU.MOREX.r3.3HG0319870	1.13224	1.76146
HORVU.MOREX.r3.3HG0320240	1.72692	1.87382
HORVU.MOREX.r3.3HG0320360	1.51651	1.02648
HORVU.MOREX.r3.3HG0320710	1.32365	0.781291
HORVU.MOREX.r3.3HG0320770	-3.12099	-7.26345
HORVU.MOREX.r3.3HG0321560	0.677537	0.837159
HORVU.MOREX.r3.3HG0321580	7.02456	7.46813
HORVU.MOREX.r3.3HG0321700	1.9393	2.06432
HORVU.MOREX.r3.3HG0321940	0.542752	0.597822
HORVU.MOREX.r3.3HG0322070	3.95844	3.92904
HORVU.MOREX.r3.3HG0322130	6.82386	6.53981
HORVU.MOREX.r3.3HG0322140	6.18399	6.05927
HORVU.MOREX.r3.3HG0322520	1.75524	1.82597
HORVU.MOREX.r3.3HG0322580	1.28757	0.544858
HORVU.MOREX.r3.3HG0322650	1.68732	1.24086
HORVU.MOREX.r3.3HG0322690	-1.1484	-1.50134
HORVU.MOREX.r3.3HG0322780	7.25047	7.4795
HORVU.MOREX.r3.3HG0322970	4.67797	4.46135
HORVU.MOREX.r3.3HG0323580	5.45109	5.71521
HORVU.MOREX.r3.3HG0323590	5.32535	5.78847
HORVU.MOREX.r3.3HG0323610	-1.55394	-0.491347
HORVU.MOREX.r3.3HG0324080	4.27748	4.10152
HORVU.MOREX.r3.3HG0324410	2.28464	1.79453
HORVU.MOREX.r3.3HG0324450	5.77127	5.45613
HORVU.MOREX.r3.3HG0325150	2.05278	2.19799
HORVU.MOREX.r3.3HG0325190	4.02813	2.85393
HORVU.MOREX.r3.3HG0325230	9.52717	10.1746
HORVU.MOREX.r3.3HG0325240	6.37323	6.97493
HORVU.MOREX.r3.3HG0325540	1.88037	1.57733
HORVU.MOREX.r3.3HG0326050	3.14967	1.09158
HORVU.MOREX.r3.3HG0326090	-1.06719	-1.39351
HORVU.MOREX.r3.3HG0326170	3.51717	3.59894
HORVU.MOREX.r3.3HG0326180	1.62206	1.55976
HORVU.MOREX.r3.3HG0326200	-1.49406	-1.18857
HORVU.MOREX.r3.3HG0326310	3.04587	3.04236
HORVU.MOREX.r3.3HG0326410	0.7608	0.711894
HORVU.MOREX.r3.3HG0326890	2.43222	2.62155
HORVU.MOREX.r3.3HG0327020	-0.627873	0.0159686
HORVU.MOREX.r3.3HG0327080	1.35689	1.5331
HORVU.MOREX.r3.3HG0327170	-0.85396	-1.00562
HORVU.MOREX.r3.3HG0327710	-0.780983	-0.636068
HORVU.MOREX.r3.3HG0327840	1.85046	2.44591
HORVU.MOREX.r3.3HG0328340	1.89686	1.22122
HORVU.MOREX.r3.3HG0328410	0.802931	0.113821
HORVU.MOREX.r3.3HG0329430	1.96748	1.69199
HORVU.MOREX.r3.3HG0329490	1.05285	1.67156
HORVU.MOREX.r3.3HG0329680	-1.19783	-1.09156
HORVU.MOREX.r3.3HG0329740	3.69236	3.73015
HORVU.MOREX.r3.3HG0329930	-2.93618	-3.46418
HORVU.MOREX.r3.3HG0329950	1.12307	1.68051
HORVU.MOREX.r3.3HG0330200	-0.834753	-0.374472
HORVU.MOREX.r3.3HG0330480	4.06451	4.43922
HORVU.MOREX.r3.3HG0330590	4.12204	4.79048
HORVU.MOREX.r3.3HG0330980	-0.771234	-1.09113
HORVU.MOREX.r3.3HG0331020	1.75457	0.936713
HORVU.MOREX.r3.3HG0331100	1.42006	1.06214
HORVU.MOREX.r3.4HG0331250	-1.48203	-2.21021
HORVU.MOREX.r3.4HG0331260	1.12833	0.673961
HORVU.MOREX.r3.4HG0331480	0.804152	1.46496
HORVU.MOREX.r3.4HG0331740	-1.21191	-0.70757
HORVU.MOREX.r3.4HG0331890	1.27648	1.26896
HORVU.MOREX.r3.4HG0332050	-2.18799	-1.89283
HORVU.MOREX.r3.4HG0332480	-0.863979	-0.495834
HORVU.MOREX.r3.4HG0332490	-3.07835	-4.08657
HORVU.MOREX.r3.4HG0332510	-0.734204	-0.000467807
HORVU.MOREX.r3.4HG0332530	-1.03965	-0.503917
HORVU.MOREX.r3.4HG0332570	-1.37823	-0.950091
HORVU.MOREX.r3.4HG0332640	0.886098	0.372985
HORVU.MOREX.r3.4HG0332820	2.40311	3.15781
HORVU.MOREX.r3.4HG0332840	-1.74415	-1.05175
HORVU.MOREX.r3.4HG0333040	1.73399	1.52013
HORVU.MOREX.r3.4HG0333250	0.908666	0.937817
HORVU.MOREX.r3.4HG0333260	0.986866	1.2718
HORVU.MOREX.r3.4HG0333380	-2.63884	-4.61496
HORVU.MOREX.r3.4HG0333410	3.32868	3.20064
HORVU.MOREX.r3.4HG0333480	2.93387	2.07695
HORVU.MOREX.r3.4HG0333510	-1.00703	-1.70705
HORVU.MOREX.r3.4HG0333530	-1.22353	-1.356
HORVU.MOREX.r3.4HG0333550	-1.23915	-2.00451
HORVU.MOREX.r3.4HG0333760	-0.855331	-0.804627
HORVU.MOREX.r3.4HG0333780	1.47015	1.1203
HORVU.MOREX.r3.4HG0333810	-0.672	-0.777248
HORVU.MOREX.r3.4HG0334150	5.34191	5.79364
HORVU.MOREX.r3.4HG0334610	-3.63401	-4.29674
HORVU.MOREX.r3.4HG0334630	-1.74314	-1.08636
HORVU.MOREX.r3.4HG0334820	-0.599603	-0.556537
HORVU.MOREX.r3.4HG0334970	1.31548	0.350777
HORVU.MOREX.r3.4HG0335000	-0.950159	-0.226442
HORVU.MOREX.r3.4HG0335280	-1.11454	-0.565168
HORVU.MOREX.r3.4HG0335300	0.764885	0.74496
HORVU.MOREX.r3.4HG0335320	1.48893	1.55549
HORVU.MOREX.r3.4HG0335340	9.69879	10.2993
HORVU.MOREX.r3.4HG0335360	8.71345	9.50827
HORVU.MOREX.r3.4HG0335410	3.42741	3.87548
HORVU.MOREX.r3.4HG0335430	-1.25317	-1.41818
HORVU.MOREX.r3.4HG0335730	1.0412	0.438812
HORVU.MOREX.r3.4HG0335790	1.43503	0.742263
HORVU.MOREX.r3.4HG0335800	1.12849	0.248497
HORVU.MOREX.r3.4HG0335910	1.62392	1.84754
HORVU.MOREX.r3.4HG0335930	3.19216	3.85378
HORVU.MOREX.r3.4HG0335960	2.83146	2.65229
HORVU.MOREX.r3.4HG0336270	-1.54806	-1.74601
HORVU.MOREX.r3.4HG0336280	-1.043	-1.3552
HORVU.MOREX.r3.4HG0336400	-0.828366	-0.459529
HORVU.MOREX.r3.4HG0336480	-1.42771	-1.51068
HORVU.MOREX.r3.4HG0336730	0.797732	1.05361
HORVU.MOREX.r3.4HG0336810	0.805337	0.533702
HORVU.MOREX.r3.4HG0336870	1.08803	1.16989
HORVU.MOREX.r3.4HG0336940	1.2825	1.43199
HORVU.MOREX.r3.4HG0337000	4.32378	4.52365
HORVU.MOREX.r3.4HG0337030	-1.05351	-0.212715
HORVU.MOREX.r3.4HG0337040	1.43508	0.971338
HORVU.MOREX.r3.4HG0337050	-0.483213	-0.539305
HORVU.MOREX.r3.4HG0337070	-1.27774	-0.557991
HORVU.MOREX.r3.4HG0337120	-0.649049	-0.981009
HORVU.MOREX.r3.4HG0337460	0.532053	0.411081
HORVU.MOREX.r3.4HG0337770	-0.963933	-0.809082
HORVU.MOREX.r3.4HG0337820	-1.23079	-1.49242
HORVU.MOREX.r3.4HG0337830	1.94154	2.17258
HORVU.MOREX.r3.4HG0337850	-1.10226	-1.56089
HORVU.MOREX.r3.4HG0337920	-0.913552	-1.28342
HORVU.MOREX.r3.4HG0338020	2.07249	1.49903
HORVU.MOREX.r3.4HG0338080	1.31472	1.37545
HORVU.MOREX.r3.4HG0338210	-1.61755	-2.2366
HORVU.MOREX.r3.4HG0338360	4.05826	3.24732
HORVU.MOREX.r3.4HG0338500	1.06675	1.08942
HORVU.MOREX.r3.4HG0338590	0.952067	1.17715
HORVU.MOREX.r3.4HG0338640	5.17102	5.14001
HORVU.MOREX.r3.4HG0338670	1.91691	1.59475
HORVU.MOREX.r3.4HG0338800	-1.03505	-0.913308
HORVU.MOREX.r3.4HG0338860	1.46955	1.30795
HORVU.MOREX.r3.4HG0339400	2.28356	1.92212
HORVU.MOREX.r3.4HG0339490	-1.10033	-0.0900552
HORVU.MOREX.r3.4HG0339670	-1.83401	-0.125762
HORVU.MOREX.r3.4HG0339730	1.53599	1.6798
HORVU.MOREX.r3.4HG0339790	0.717355	0.91032
HORVU.MOREX.r3.4HG0339820	-1.13787	-0.491177
HORVU.MOREX.r3.4HG0339950	3.48033	2.35141
HORVU.MOREX.r3.4HG0339960	6.56969	7.17946
HORVU.MOREX.r3.4HG0339980	8.76262	9.60617
HORVU.MOREX.r3.4HG0340030	4.89679	4.91249
HORVU.MOREX.r3.4HG0340040	6.08711	5.97362
HORVU.MOREX.r3.4HG0340180	0.745469	0.222632
HORVU.MOREX.r3.4HG0340220	8.21859	8.25
HORVU.MOREX.r3.4HG0340370	-0.850732	-0.760804
HORVU.MOREX.r3.4HG0340550	0.908311	0.948973
HORVU.MOREX.r3.4HG0340680	1.69074	0.770872
HORVU.MOREX.r3.4HG0340820	-1.36618	-0.636399
HORVU.MOREX.r3.4HG0340910	-1.81986	-1.60925
HORVU.MOREX.r3.4HG0341030	1.21346	1.58883
HORVU.MOREX.r3.4HG0341070	1.14325	1.46771
HORVU.MOREX.r3.4HG0341090	3.44896	4.00533
HORVU.MOREX.r3.4HG0341390	2.14523	1.18937
HORVU.MOREX.r3.4HG0341400	2.93383	2.79698
HORVU.MOREX.r3.4HG0341640	-0.964309	-0.280596
HORVU.MOREX.r3.4HG0341950	-0.937107	-1.14107
HORVU.MOREX.r3.4HG0342110	-0.977872	-0.844842
HORVU.MOREX.r3.4HG0342650	1.93691	2.46219
HORVU.MOREX.r3.4HG0342800	2.82872	3.42073
HORVU.MOREX.r3.4HG0343130	0.740538	0.464065
HORVU.MOREX.r3.4HG0343310	-1.12326	-0.330267
HORVU.MOREX.r3.4HG0343320	1.58042	1.29152
HORVU.MOREX.r3.4HG0343400	1.89546	1.49676
HORVU.MOREX.r3.4HG0343610	-1.18972	-0.840445
HORVU.MOREX.r3.4HG0343710	2.42854	2.12982
HORVU.MOREX.r3.4HG0343800	-0.960855	-0.554186
HORVU.MOREX.r3.4HG0343990	1.24136	1.45393
HORVU.MOREX.r3.4HG0344050	0.66723	0.798176
HORVU.MOREX.r3.4HG0344110	-0.654098	-0.275198
HORVU.MOREX.r3.4HG0344210	4.58438	4.41167
HORVU.MOREX.r3.4HG0344340	-1.14671	-0.516302
HORVU.MOREX.r3.4HG0344400	-1.37766	-0.2699
HORVU.MOREX.r3.4HG0344490	4.7936	4.22649
HORVU.MOREX.r3.4HG0345480	-4.42021	-6.10593
HORVU.MOREX.r3.4HG0345600	-0.754488	-0.239133
HORVU.MOREX.r3.4HG0345760	1.30754	1.25215
HORVU.MOREX.r3.4HG0345770	4.40026	5.04558
HORVU.MOREX.r3.4HG0345780	11.927	12.129
HORVU.MOREX.r3.4HG0345990	-0.65605	-0.693153
HORVU.MOREX.r3.4HG0346230	6.30331	6.70405
HORVU.MOREX.r3.4HG0346270	7.38302	6.71085
HORVU.MOREX.r3.4HG0346530	-0.719386	-0.402276
HORVU.MOREX.r3.4HG0346610	2.63886	3.1439
HORVU.MOREX.r3.4HG0346730	2.4901	2.63872
HORVU.MOREX.r3.4HG0346910	-0.694531	0.0457474
HORVU.MOREX.r3.4HG0347000	1.54624	1.15054
HORVU.MOREX.r3.4HG0347230	-1.83375	-2.32494
HORVU.MOREX.r3.4HG0347260	-0.50457	-0.290406
HORVU.MOREX.r3.4HG0347330	0.686296	0.810768
HORVU.MOREX.r3.4HG0347360	2.34159	1.69915
HORVU.MOREX.r3.4HG0347400	-0.912108	-1.43677
HORVU.MOREX.r3.4HG0347570	3.36583	3.43443
HORVU.MOREX.r3.4HG0347670	0.675032	0.790849
HORVU.MOREX.r3.4HG0347690	3.93335	3.20861
HORVU.MOREX.r3.4HG0347710	2.13129	2.51346
HORVU.MOREX.r3.4HG0348040	-1.75647	-1.89528
HORVU.MOREX.r3.4HG0348880	6.09547	6.34094
HORVU.MOREX.r3.4HG0349070	-1.44536	-0.7104
HORVU.MOREX.r3.4HG0349320	-0.807446	-0.35257
HORVU.MOREX.r3.4HG0349520	1.03069	0.591233
HORVU.MOREX.r3.4HG0350280	1.09803	0.824699
HORVU.MOREX.r3.4HG0350770	-1.43081	-1.99958
HORVU.MOREX.r3.4HG0350840	-0.954324	-0.993745
HORVU.MOREX.r3.4HG0351320	3.87754	3.70831
HORVU.MOREX.r3.4HG0351410	1.62927	-0.0209875
HORVU.MOREX.r3.4HG0351440	-0.929879	-0.29352
HORVU.MOREX.r3.4HG0351560	-0.832113	-0.959037
HORVU.MOREX.r3.4HG0351660	-0.700665	-0.841278
HORVU.MOREX.r3.4HG0351790	3.08235	2.587
HORVU.MOREX.r3.4HG0352200	-0.566078	-0.390262
HORVU.MOREX.r3.4HG0352300	2.52095	2.22092
HORVU.MOREX.r3.4HG0352340	0.781568	0.813789
HORVU.MOREX.r3.4HG0352420	-0.836173	-0.583243
HORVU.MOREX.r3.4HG0353180	-1.31125	-1.26395
HORVU.MOREX.r3.4HG0353480	1.34512	1.25084
HORVU.MOREX.r3.4HG0353570	-1.21602	-0.233977
HORVU.MOREX.r3.4HG0354480	-1.12629	-1.10261
HORVU.MOREX.r3.4HG0354610	-0.575197	-0.158123
HORVU.MOREX.r3.4HG0354780	1.15942	0.536879
HORVU.MOREX.r3.4HG0354980	-1.06576	-0.733458
HORVU.MOREX.r3.4HG0355150	-0.544648	-0.502566
HORVU.MOREX.r3.4HG0355410	2.54695	2.04538
HORVU.MOREX.r3.4HG0356240	-2.68262	-3.79187
HORVU.MOREX.r3.4HG0356280	5.31675	5.18539
HORVU.MOREX.r3.4HG0356420	-0.772359	-0.828758
HORVU.MOREX.r3.4HG0356550	3.97109	4.07493
HORVU.MOREX.r3.4HG0356800	5.03243	6.00237
HORVU.MOREX.r3.4HG0356810	-0.943602	-0.692837
HORVU.MOREX.r3.4HG0356930	2.25589	2.63322
HORVU.MOREX.r3.4HG0357310	-0.68027	-0.902076
HORVU.MOREX.r3.4HG0357330	1.29744	0.433732
HORVU.MOREX.r3.4HG0357360	-0.755122	-1.09747
HORVU.MOREX.r3.4HG0357430	-1.50406	-0.781214
HORVU.MOREX.r3.4HG0357440	-1.38764	-0.848351
HORVU.MOREX.r3.4HG0357650	-1.21982	-0.403735
HORVU.MOREX.r3.4HG0357960	-0.715451	-0.800572
HORVU.MOREX.r3.4HG0357980	1.07336	1.23026
HORVU.MOREX.r3.4HG0358180	1.01872	0.412496
HORVU.MOREX.r3.4HG0358390	-1.43037	-1.2196
HORVU.MOREX.r3.4HG0358980	-1.89995	-1.6746
HORVU.MOREX.r3.4HG0359330	-0.449146	-0.418613
HORVU.MOREX.r3.4HG0359600	-0.989658	-0.585708
HORVU.MOREX.r3.4HG0359890	-0.8116	-0.165466
HORVU.MOREX.r3.4HG0360290	-0.807572	-0.127654
HORVU.MOREX.r3.4HG0360730	-0.838341	-0.597664
HORVU.MOREX.r3.4HG0361260	-0.500227	-0.3702
HORVU.MOREX.r3.4HG0361660	3.15491	3.56659
HORVU.MOREX.r3.4HG0362140	-0.532897	-0.669929
HORVU.MOREX.r3.4HG0363150	-0.883925	-0.64875
HORVU.MOREX.r3.4HG0363180	-0.769698	-0.691736
HORVU.MOREX.r3.4HG0365370	-1.06162	0.230055
HORVU.MOREX.r3.4HG0366000	0.741248	1.06022
HORVU.MOREX.r3.4HG0366370	-0.751657	-0.518342
HORVU.MOREX.r3.4HG0368710	-0.498279	-0.271249
HORVU.MOREX.r3.4HG0369090	-1.25187	-0.663655
HORVU.MOREX.r3.4HG0369570	-0.793098	-1.02946
HORVU.MOREX.r3.4HG0370350	0.763212	0.282474
HORVU.MOREX.r3.4HG0370500	2.5886	2.55249
HORVU.MOREX.r3.4HG0370520	-1.36783	-1.15016
HORVU.MOREX.r3.4HG0370650	-1.09999	-0.800492
HORVU.MOREX.r3.4HG0370780	-0.542595	-0.697652
HORVU.MOREX.r3.4HG0370860	-0.480954	-0.456051
HORVU.MOREX.r3.4HG0371500	-0.855891	-1.35667
HORVU.MOREX.r3.4HG0371810	-0.690991	-0.539111
HORVU.MOREX.r3.4HG0372170	-1.02742	-0.77502
HORVU.MOREX.r3.4HG0373780	-0.545548	-0.984291
HORVU.MOREX.r3.4HG0374280	-0.471737	-0.559827
HORVU.MOREX.r3.4HG0374480	-1.14031	-0.0489899
HORVU.MOREX.r3.4HG0374910	-0.476135	-0.711541
HORVU.MOREX.r3.4HG0375340	-0.639221	-0.574874
HORVU.MOREX.r3.4HG0375390	0.598673	0.273904
HORVU.MOREX.r3.4HG0375440	-0.677751	-0.284396
HORVU.MOREX.r3.4HG0375600	1.47282	1.36362
HORVU.MOREX.r3.4HG0375760	-1.15088	-1.01371
HORVU.MOREX.r3.4HG0375870	1.0529	1.13361
HORVU.MOREX.r3.4HG0376960	-1.41874	-0.518411
HORVU.MOREX.r3.4HG0377080	-1.12583	-0.846238
HORVU.MOREX.r3.4HG0377120	-1.04628	-0.206334
HORVU.MOREX.r3.4HG0378030	1.43445	1.1191
HORVU.MOREX.r3.4HG0378360	1.34864	1.65073
HORVU.MOREX.r3.4HG0378540	-0.901531	-0.658204
HORVU.MOREX.r3.4HG0378600	2.89278	1.70069
HORVU.MOREX.r3.4HG0378610	-0.97887	-0.122284
HORVU.MOREX.r3.4HG0378760	-0.783432	-0.719099
HORVU.MOREX.r3.4HG0378780	2.39116	2.15136
HORVU.MOREX.r3.4HG0378900	0.924364	0.995922
HORVU.MOREX.r3.4HG0379010	0.823115	0.268467
HORVU.MOREX.r3.4HG0379260	3.02858	2.94532
HORVU.MOREX.r3.4HG0379300	2.66608	1.88507
HORVU.MOREX.r3.4HG0379470	-0.987376	-0.873475
HORVU.MOREX.r3.4HG0379540	-0.891285	-0.80806
HORVU.MOREX.r3.4HG0379640	0.95711	0.46722
HORVU.MOREX.r3.4HG0379700	2.58223	2.77386
HORVU.MOREX.r3.4HG0379720	2.20989	2.26235
HORVU.MOREX.r3.4HG0379790	5.77466	6.2398
HORVU.MOREX.r3.4HG0379920	2.13504	2.28822
HORVU.MOREX.r3.4HG0380120	1.13264	1.09573
HORVU.MOREX.r3.4HG0380150	2.99226	1.9509
HORVU.MOREX.r3.4HG0380240	-0.431388	0.0114418
HORVU.MOREX.r3.4HG0380250	3.14304	3.62572
HORVU.MOREX.r3.4HG0380730	1.04488	1.63875
HORVU.MOREX.r3.4HG0380790	4.81158	4.56156
HORVU.MOREX.r3.4HG0380820	0.864045	1.25988
HORVU.MOREX.r3.4HG0380840	-1.32664	-0.815666
HORVU.MOREX.r3.4HG0380970	4.01926	3.0307
HORVU.MOREX.r3.4HG0380980	-0.804752	-0.0730489
HORVU.MOREX.r3.4HG0381750	3.3508	3.02638
HORVU.MOREX.r3.4HG0381790	7.07717	6.14141
HORVU.MOREX.r3.4HG0382060	-0.757864	-1.1487
HORVU.MOREX.r3.4HG0382100	-1.01035	-0.452007
HORVU.MOREX.r3.4HG0382390	-3.74268	-5.17788
HORVU.MOREX.r3.4HG0382450	0.605465	0.428815
HORVU.MOREX.r3.4HG0382510	-1.00375	-0.302218
HORVU.MOREX.r3.4HG0382520	-1.09237	-1.75874
HORVU.MOREX.r3.4HG0382640	2.22945	1.54821
HORVU.MOREX.r3.4HG0382760	1.31322	1.07456
HORVU.MOREX.r3.4HG0382770	-1.03208	-0.416039
HORVU.MOREX.r3.4HG0383170	0.83058	1.33188
HORVU.MOREX.r3.4HG0383540	1.00651	0.943631
HORVU.MOREX.r3.4HG0383590	-0.731194	-0.726321
HORVU.MOREX.r3.4HG0383650	9.59187	9.75503
HORVU.MOREX.r3.4HG0383890	2.20575	2.26055
HORVU.MOREX.r3.4HG0383910	1.71071	1.0782
HORVU.MOREX.r3.4HG0384020	-1.53369	-0.0769646
HORVU.MOREX.r3.4HG0384230	-0.973554	-0.836169
HORVU.MOREX.r3.4HG0384260	-1.16211	-1.52332
HORVU.MOREX.r3.4HG0384370	-0.619085	-0.648433
HORVU.MOREX.r3.4HG0384590	1.01665	1.03695
HORVU.MOREX.r3.4HG0384600	-0.944168	-0.801221
HORVU.MOREX.r3.4HG0384700	3.62613	2.77233
HORVU.MOREX.r3.4HG0384980	1.83075	1.51266
HORVU.MOREX.r3.4HG0385030	2.98168	2.94238
HORVU.MOREX.r3.4HG0385170	-0.781841	-0.785681
HORVU.MOREX.r3.4HG0385330	0.714555	1.17829
HORVU.MOREX.r3.4HG0385670	0.714566	0.726983
HORVU.MOREX.r3.4HG0386090	3.69801	2.66511
HORVU.MOREX.r3.4HG0386180	1.58172	1.2136
HORVU.MOREX.r3.4HG0386280	-0.853905	-1.01152
HORVU.MOREX.r3.4HG0386480	0.463014	0.293555
HORVU.MOREX.r3.4HG0386900	2.48877	2.79637
HORVU.MOREX.r3.4HG0386920	0.720724	0.192703
HORVU.MOREX.r3.4HG0387030	-1.41456	-1.63735
HORVU.MOREX.r3.4HG0387070	-0.777582	-1.05453
HORVU.MOREX.r3.4HG0387270	-1.03652	-0.358176
HORVU.MOREX.r3.4HG0387430	-0.484488	-0.519381
HORVU.MOREX.r3.4HG0387510	0.803599	0.491774
HORVU.MOREX.r3.4HG0387520	-1.11199	-1.0392
HORVU.MOREX.r3.4HG0387550	3.38245	3.42503
HORVU.MOREX.r3.4HG0387610	3.88007	2.94409
HORVU.MOREX.r3.4HG0387640	2.53289	2.3207
HORVU.MOREX.r3.4HG0387650	2.6379	2.6201
HORVU.MOREX.r3.4HG0388400	1.72536	1.40371
HORVU.MOREX.r3.4HG0388440	1.96421	1.78434
HORVU.MOREX.r3.4HG0388470	-0.686013	0.145085
HORVU.MOREX.r3.4HG0388680	2.50818	2.59838
HORVU.MOREX.r3.4HG0388720	1.05978	1.37323
HORVU.MOREX.r3.4HG0388820	1.01295	0.790036
HORVU.MOREX.r3.4HG0388840	3.09543	2.91411
HORVU.MOREX.r3.4HG0388940	2.8916	2.49219
HORVU.MOREX.r3.4HG0389000	3.23606	3.59463
HORVU.MOREX.r3.4HG0389060	-0.616752	-0.839456
HORVU.MOREX.r3.4HG0389240	-1.02136	-1.02207
HORVU.MOREX.r3.4HG0389260	-1.62435	-0.819038
HORVU.MOREX.r3.4HG0389310	3.00573	2.37085
HORVU.MOREX.r3.4HG0389360	1.4543	0.977365
HORVU.MOREX.r3.4HG0389370	2.61281	2.27387
HORVU.MOREX.r3.4HG0389380	-1.10435	-1.21541
HORVU.MOREX.r3.4HG0389440	2.04458	2.01483
HORVU.MOREX.r3.4HG0389470	-0.735705	-0.723487
HORVU.MOREX.r3.4HG0389490	-0.664694	-0.217852
HORVU.MOREX.r3.4HG0389540	0.813287	0.662801
HORVU.MOREX.r3.4HG0389610	-1.03133	-1.11289
HORVU.MOREX.r3.4HG0389700	-1.72413	-1.96145
HORVU.MOREX.r3.4HG0389730	3.91336	3.57295
HORVU.MOREX.r3.4HG0389790	1.3244	0.746253
HORVU.MOREX.r3.4HG0390270	0.891109	0.479484
HORVU.MOREX.r3.4HG0390740	2.14367	2.20944
HORVU.MOREX.r3.4HG0390990	-1.61168	-2.26998
HORVU.MOREX.r3.4HG0391040	2.35552	1.7806
HORVU.MOREX.r3.4HG0391140	0.972475	1.05945
HORVU.MOREX.r3.4HG0391170	-2.57955	-2.73679
HORVU.MOREX.r3.4HG0391180	-1.26594	-2.03361
HORVU.MOREX.r3.4HG0391290	0.800724	0.573206
HORVU.MOREX.r3.4HG0391560	0.48769	0.43179
HORVU.MOREX.r3.4HG0391580	-1.54387	-0.168597
HORVU.MOREX.r3.4HG0391600	1.22709	1.46405
HORVU.MOREX.r3.4HG0391900	0.897352	1.32809
HORVU.MOREX.r3.4HG0391910	1.66592	1.18414
HORVU.MOREX.r3.4HG0392110	2.5462	2.31808
HORVU.MOREX.r3.4HG0392240	3.02068	2.32138
HORVU.MOREX.r3.4HG0392460	2.40533	1.49855
HORVU.MOREX.r3.4HG0392480	4.86173	5.09797
HORVU.MOREX.r3.4HG0392540	1.87341	1.52119
HORVU.MOREX.r3.4HG0392880	1.46812	0.829661
HORVU.MOREX.r3.4HG0392940	1.11011	0.732717
HORVU.MOREX.r3.4HG0392950	0.669542	0.378865
HORVU.MOREX.r3.4HG0393050	8.95666	8.9999
HORVU.MOREX.r3.4HG0393080	-0.889289	-0.850731
HORVU.MOREX.r3.4HG0393260	0.70394	0.167013
HORVU.MOREX.r3.4HG0393520	-1.4671	-1.17093
HORVU.MOREX.r3.4HG0393620	-0.972937	-0.999306
HORVU.MOREX.r3.4HG0393650	-2.36086	-2.80131
HORVU.MOREX.r3.4HG0393690	3.94412	2.40265
HORVU.MOREX.r3.4HG0393900	8.06994	7.89587
HORVU.MOREX.r3.4HG0394400	-1.60198	-2.70082
HORVU.MOREX.r3.4HG0394520	4.1396	4.00101
HORVU.MOREX.r3.4HG0394560	-1.16215	-0.597182
HORVU.MOREX.r3.4HG0394590	1.27099	1.52174
HORVU.MOREX.r3.4HG0394630	2.96764	3.01166
HORVU.MOREX.r3.4HG0394720	-2.03367	-0.831072
HORVU.MOREX.r3.4HG0394810	-0.966919	-1.2718
HORVU.MOREX.r3.4HG0394910	3.43523	2.98539
HORVU.MOREX.r3.4HG0394960	8.45593	8.28699
HORVU.MOREX.r3.4HG0394980	1.04228	0.360229
HORVU.MOREX.r3.4HG0395190	1.16785	0.84387
HORVU.MOREX.r3.4HG0395500	3.67926	3.77725
HORVU.MOREX.r3.4HG0395830	0.657744	0.588232
HORVU.MOREX.r3.4HG0395940	1.74659	2.13956
HORVU.MOREX.r3.4HG0396030	-0.503815	-0.282749
HORVU.MOREX.r3.4HG0396100	2.10843	1.90319
HORVU.MOREX.r3.4HG0396130	6.14244	5.54281
HORVU.MOREX.r3.4HG0396140	0.634751	0.512013
HORVU.MOREX.r3.4HG0396210	0.848352	0.992981
HORVU.MOREX.r3.4HG0396510	-1.83427	-1.77258
HORVU.MOREX.r3.4HG0396540	2.38341	1.89092
HORVU.MOREX.r3.4HG0396550	-0.548514	-0.298004
HORVU.MOREX.r3.4HG0396660	-1.18222	-1.56077
HORVU.MOREX.r3.4HG0396920	1.19071	0.649566
HORVU.MOREX.r3.4HG0397090	1.04101	1.45641
HORVU.MOREX.r3.4HG0397410	-0.859803	-0.79472
HORVU.MOREX.r3.4HG0397570	1.23862	1.14889
HORVU.MOREX.r3.4HG0397600	-1.77341	-1.95059
HORVU.MOREX.r3.4HG0397660	-1.62857	-1.68753
HORVU.MOREX.r3.4HG0397850	-1.48574	-1.40255
HORVU.MOREX.r3.4HG0397930	3.97366	3.59166
HORVU.MOREX.r3.4HG0398010	0.8663	1.07205
HORVU.MOREX.r3.4HG0398070	-0.872555	-0.663771
HORVU.MOREX.r3.4HG0398570	0.998926	1.44065
HORVU.MOREX.r3.4HG0398910	-1.32826	-1.92167
HORVU.MOREX.r3.4HG0398960	0.911103	1.05365
HORVU.MOREX.r3.4HG0399110	1.06937	0.879426
HORVU.MOREX.r3.4HG0399320	-1.23107	-0.610629
HORVU.MOREX.r3.4HG0399600	-0.951053	-0.535136
HORVU.MOREX.r3.4HG0399610	2.45501	1.49887
HORVU.MOREX.r3.4HG0399620	1.36098	1.42268
HORVU.MOREX.r3.4HG0399660	-1.34355	-1.21327
HORVU.MOREX.r3.4HG0399700	4.0172	4.41374
HORVU.MOREX.r3.4HG0399920	1.1508	0.702106
HORVU.MOREX.r3.4HG0399970	5.01225	4.90429
HORVU.MOREX.r3.4HG0399990	10.0676	9.65312
HORVU.MOREX.r3.4HG0400000	10.2614	10.3522
HORVU.MOREX.r3.4HG0400610	-0.57123	-0.345108
HORVU.MOREX.r3.4HG0400740	1.06715	0.48253
HORVU.MOREX.r3.4HG0400780	3.62831	3.0559
HORVU.MOREX.r3.4HG0400860	1.33814	1.6298
HORVU.MOREX.r3.4HG0400960	6.33454	6.32272
HORVU.MOREX.r3.4HG0400980	4.21336	3.52137
HORVU.MOREX.r3.4HG0401160	5.44949	5.33969
HORVU.MOREX.r3.4HG0401170	9.00986	6.30231
HORVU.MOREX.r3.4HG0401210	6.10091	6.29766
HORVU.MOREX.r3.4HG0401220	0.593227	0.543446
HORVU.MOREX.r3.4HG0401260	-1.55672	-2.32459
HORVU.MOREX.r3.4HG0401440	2.37902	1.38613
HORVU.MOREX.r3.4HG0401480	0.833495	0.741781
HORVU.MOREX.r3.4HG0401500	1.58579	0.754067
HORVU.MOREX.r3.4HG0401690	2.80656	1.804
HORVU.MOREX.r3.4HG0401720	-1.29324	-1.76974
HORVU.MOREX.r3.4HG0401910	-0.732961	-0.710305
HORVU.MOREX.r3.4HG0402420	-1.10794	-0.703146
HORVU.MOREX.r3.4HG0402800	-1.51303	-0.871875
HORVU.MOREX.r3.4HG0402940	1.15174	1.14162
HORVU.MOREX.r3.4HG0403100	2.03465	1.86717
HORVU.MOREX.r3.4HG0403110	2.99209	3.28286
HORVU.MOREX.r3.4HG0403120	3.86995	2.8093
HORVU.MOREX.r3.4HG0403130	3.51251	3.66883
HORVU.MOREX.r3.4HG0403220	-0.997659	-0.47051
HORVU.MOREX.r3.4HG0403250	-0.630581	-1.05299
HORVU.MOREX.r3.4HG0403260	-0.603667	-0.0425144
HORVU.MOREX.r3.4HG0403320	-0.986728	-0.561106
HORVU.MOREX.r3.4HG0403430	5.24207	3.92177
HORVU.MOREX.r3.4HG0403480	1.59398	1.95078
HORVU.MOREX.r3.4HG0403530	-1.55646	-0.775124
HORVU.MOREX.r3.4HG0403590	-2.55601	-3.72006
HORVU.MOREX.r3.4HG0403620	-0.940106	-1.21646
HORVU.MOREX.r3.4HG0403700	0.463036	0.160059
HORVU.MOREX.r3.4HG0403950	-1.06678	-1.41968
HORVU.MOREX.r3.4HG0404040	-0.780023	-0.27318
HORVU.MOREX.r3.4HG0404340	-0.590542	-0.267851
HORVU.MOREX.r3.4HG0404370	-1.74569	-2.02937
HORVU.MOREX.r3.4HG0404680	5.97815	6.49443
HORVU.MOREX.r3.4HG0404720	-1.55813	-1.32952
HORVU.MOREX.r3.4HG0404740	-2.02149	-1.71082
HORVU.MOREX.r3.4HG0404850	3.25583	2.92553
HORVU.MOREX.r3.4HG0404940	1.23204	0.62461
HORVU.MOREX.r3.4HG0405230	4.10716	4.83467
HORVU.MOREX.r3.4HG0405240	2.04507	2.66726
HORVU.MOREX.r3.4HG0405250	4.07148	4.43175
HORVU.MOREX.r3.4HG0406080	7.73858	6.09951
HORVU.MOREX.r3.4HG0406140	1.18892	0.353983
HORVU.MOREX.r3.4HG0406380	0.919201	0.672097
HORVU.MOREX.r3.4HG0406450	3.35809	1.85314
HORVU.MOREX.r3.4HG0406470	1.26295	0.0730462
HORVU.MOREX.r3.4HG0406580	4.04086	3.42307
HORVU.MOREX.r3.4HG0406610	6.08839	6.54632
HORVU.MOREX.r3.4HG0406620	4.33036	4.49948
HORVU.MOREX.r3.4HG0406630	1.87197	1.41572
HORVU.MOREX.r3.4HG0406710	-1.51462	-1.54421
HORVU.MOREX.r3.4HG0406730	3.44063	3.31524
HORVU.MOREX.r3.4HG0406900	-0.884261	-0.717111
HORVU.MOREX.r3.4HG0406960	1.05773	1.01944
HORVU.MOREX.r3.4HG0407100	0.787737	0.348065
HORVU.MOREX.r3.4HG0407610	-0.585136	-0.517199
HORVU.MOREX.r3.4HG0407620	1.53486	1.31236
HORVU.MOREX.r3.4HG0407860	7.65611	8.13738
HORVU.MOREX.r3.4HG0408300	-0.775469	-1.01265
HORVU.MOREX.r3.4HG0408630	-1.08661	-1.33837
HORVU.MOREX.r3.4HG0408730	-1.99876	-0.801008
HORVU.MOREX.r3.4HG0408760	1.48505	0.757832
HORVU.MOREX.r3.4HG0408930	-0.924523	0.280009
HORVU.MOREX.r3.4HG0409110	-1.24688	-0.50633
HORVU.MOREX.r3.4HG0409450	-1.27422	-1.30665
HORVU.MOREX.r3.4HG0409470	4.46344	3.54473
HORVU.MOREX.r3.4HG0409670	2.35659	1.77837
HORVU.MOREX.r3.4HG0409760	-4.00511	-6.16769
HORVU.MOREX.r3.4HG0409840	-1.54214	-0.700232
HORVU.MOREX.r3.4HG0409850	2.41005	1.76794
HORVU.MOREX.r3.4HG0409870	1.59229	1.15046
HORVU.MOREX.r3.4HG0409890	-0.639843	-0.250627
HORVU.MOREX.r3.4HG0409910	-0.581299	-0.733439
HORVU.MOREX.r3.4HG0410140	1.19328	1.45344
HORVU.MOREX.r3.4HG0410300	1.15552	0.629871
HORVU.MOREX.r3.4HG0410390	-0.518968	-0.422776
HORVU.MOREX.r3.4HG0410510	-1.6585	-1.14291
HORVU.MOREX.r3.4HG0410550	-1.40958	-0.760319
HORVU.MOREX.r3.4HG0410620	1.63601	1.28793
HORVU.MOREX.r3.4HG0410710	-0.899168	-0.733278
HORVU.MOREX.r3.4HG0410750	-1.50353	-1.47586
HORVU.MOREX.r3.4HG0410840	0.75008	1.26699
HORVU.MOREX.r3.4HG0411100	1.74339	1.31612
HORVU.MOREX.r3.4HG0411170	-1.07223	-0.751432
HORVU.MOREX.r3.4HG0411190	0.656082	0.619168
HORVU.MOREX.r3.4HG0411310	1.1089	0.667496
HORVU.MOREX.r3.4HG0411700	-0.881176	-0.917816
HORVU.MOREX.r3.4HG0411960	-1.02257	-1.39338
HORVU.MOREX.r3.4HG0412040	0.839572	0.239971
HORVU.MOREX.r3.4HG0412120	3.08187	3.12183
HORVU.MOREX.r3.4HG0412150	1.5494	1.29857
HORVU.MOREX.r3.4HG0412190	-0.987979	-0.860069
HORVU.MOREX.r3.4HG0412200	-1.62987	-2.14174
HORVU.MOREX.r3.4HG0412340	4.33513	4.08496
HORVU.MOREX.r3.4HG0412450	-0.556885	-0.665178
HORVU.MOREX.r3.4HG0412490	2.16989	1.2234
HORVU.MOREX.r3.4HG0412520	-0.983588	-1.21319
HORVU.MOREX.r3.4HG0412610	-1.30554	-0.728358
HORVU.MOREX.r3.4HG0412650	1.84652	1.66702
HORVU.MOREX.r3.4HG0412770	-2.28669	-1.56924
HORVU.MOREX.r3.4HG0413220	3.38819	3.19086
HORVU.MOREX.r3.4HG0413480	-0.844206	-0.672398
HORVU.MOREX.r3.4HG0413490	-1.01839	-1.49189
HORVU.MOREX.r3.4HG0413510	-0.847024	-0.2657
HORVU.MOREX.r3.4HG0413650	-1.03371	-0.395747
HORVU.MOREX.r3.4HG0413890	0.826063	0.783679
HORVU.MOREX.r3.4HG0413910	6.04573	5.81141
HORVU.MOREX.r3.4HG0414200	-0.949877	-0.356478
HORVU.MOREX.r3.4HG0414340	3.46352	3.0958
HORVU.MOREX.r3.4HG0414350	-0.86165	-0.490188
HORVU.MOREX.r3.4HG0414480	-0.55916	-0.513905
HORVU.MOREX.r3.4HG0414960	-3.80118	-4.19754
HORVU.MOREX.r3.4HG0415130	2.88838	3.00595
HORVU.MOREX.r3.4HG0415240	-1.90791	-1.64688
HORVU.MOREX.r3.4HG0415420	-1.03089	-1.18139
HORVU.MOREX.r3.4HG0415490	-2.45225	-3.08786
HORVU.MOREX.r3.4HG0415510	1.67817	1.25003
HORVU.MOREX.r3.4HG0415870	-1.09804	-1.74648
HORVU.MOREX.r3.4HG0416080	1.36401	1.10723
HORVU.MOREX.r3.4HG0416220	-0.611643	-0.740953
HORVU.MOREX.r3.4HG0416290	0.755669	0.494432
HORVU.MOREX.r3.4HG0416470	-1.37491	-0.416016
HORVU.MOREX.r3.4HG0416570	-1.41325	-2.24985
HORVU.MOREX.r3.4HG0416930	-0.852798	-0.539174
HORVU.MOREX.r3.4HG0417050	1.11233	0.821714
HORVU.MOREX.r3.4HG0417250	0.989704	1.54833
HORVU.MOREX.r3.4HG0417260	1.56008	1.87597
HORVU.MOREX.r3.4HG0417310	1.75961	2.08304
HORVU.MOREX.r3.4HG0417380	-0.569019	-0.63469
HORVU.MOREX.r3.4HG0417500	-1.15437	-1.80086
HORVU.MOREX.r3.4HG0417590	-0.766233	-0.892623
HORVU.MOREX.r3.4HG0417630	-1.06122	-0.635285
HORVU.MOREX.r3.4HG0417900	-0.626365	-0.744579
HORVU.MOREX.r3.4HG0417910	2.19832	1.73565
HORVU.MOREX.r3.4HG0418230	-1.13617	0.128115
HORVU.MOREX.r3.4HG0418350	1.67391	1.41704
HORVU.MOREX.r3.4HG0418450	-1.21081	-1.04943
HORVU.MOREX.r3.4HG0418640	-1.16611	-1.40905
HORVU.MOREX.r3.5HG0419520	-1.0668	-1.34176
HORVU.MOREX.r3.5HG0420100	-0.867249	-0.416463
HORVU.MOREX.r3.5HG0420150	0.830471	0.110779
HORVU.MOREX.r3.5HG0420180	0.93848	0.302705
HORVU.MOREX.r3.5HG0420700	6.52271	6.63613
HORVU.MOREX.r3.5HG0420970	1.05637	0.700318
HORVU.MOREX.r3.5HG0421310	0.874134	0.380155
HORVU.MOREX.r3.5HG0421410	0.775147	0.341281
HORVU.MOREX.r3.5HG0421580	3.4205	2.5648
HORVU.MOREX.r3.5HG0421680	1.05113	0.82738
HORVU.MOREX.r3.5HG0423030	1.98529	2.41194
HORVU.MOREX.r3.5HG0423100	2.52327	2.24834
HORVU.MOREX.r3.5HG0423110	2.0578	2.8724
HORVU.MOREX.r3.5HG0423130	2.99332	3.10024
HORVU.MOREX.r3.5HG0423190	-1.72818	-1.24857
HORVU.MOREX.r3.5HG0423750	-1.44765	-0.65921
HORVU.MOREX.r3.5HG0423810	2.49843	2.42309
HORVU.MOREX.r3.5HG0424060	3.73611	3.06226
HORVU.MOREX.r3.5HG0424150	3.76724	2.98433
HORVU.MOREX.r3.5HG0424290	0.621269	0.729438
HORVU.MOREX.r3.5HG0424560	4.72445	4.64257
HORVU.MOREX.r3.5HG0424890	4.42226	4.37762
HORVU.MOREX.r3.5HG0425110	0.789807	0.912663
HORVU.MOREX.r3.5HG0425660	-0.545143	-0.185128
HORVU.MOREX.r3.5HG0425920	1.37948	0.914325
HORVU.MOREX.r3.5HG0425990	0.978247	0.882044
HORVU.MOREX.r3.5HG0426010	0.567837	0.488973
HORVU.MOREX.r3.5HG0426240	1.06554	0.788339
HORVU.MOREX.r3.5HG0426340	-0.804842	-0.653488
HORVU.MOREX.r3.5HG0426410	4.04638	4.27241
HORVU.MOREX.r3.5HG0426480	-0.892451	-0.93548
HORVU.MOREX.r3.5HG0426750	5.80291	5.39643
HORVU.MOREX.r3.5HG0426850	-0.765019	-0.857956
HORVU.MOREX.r3.5HG0427240	4.43822	3.7493
HORVU.MOREX.r3.5HG0427400	-0.569827	-0.503822
HORVU.MOREX.r3.5HG0427700	-2.25772	-0.933056
HORVU.MOREX.r3.5HG0427850	1.31983	1.46689
HORVU.MOREX.r3.5HG0427910	-1.33034	-1.10422
HORVU.MOREX.r3.5HG0428340	0.575288	0.12476
HORVU.MOREX.r3.5HG0428820	2.94414	2.43309
HORVU.MOREX.r3.5HG0428990	1.23787	0.724358
HORVU.MOREX.r3.5HG0429040	3.68266	3.20352
HORVU.MOREX.r3.5HG0429360	-1.78285	-2.03809
HORVU.MOREX.r3.5HG0429390	3.35902	3.08839
HORVU.MOREX.r3.5HG0429630	-0.979041	-0.217584
HORVU.MOREX.r3.5HG0429970	2.82055	2.75679
HORVU.MOREX.r3.5HG0430200	-0.882505	-0.924265
HORVU.MOREX.r3.5HG0430240	2.06187	2.34197
HORVU.MOREX.r3.5HG0430550	3.57608	2.28561
HORVU.MOREX.r3.5HG0430810	0.592314	0.863107
HORVU.MOREX.r3.5HG0432260	-0.427927	-0.309547
HORVU.MOREX.r3.5HG0432360	-0.992376	-0.778149
HORVU.MOREX.r3.5HG0432950	-0.751033	-0.536434
HORVU.MOREX.r3.5HG0433130	5.09282	5.25797
HORVU.MOREX.r3.5HG0433160	2.9017	2.21851
HORVU.MOREX.r3.5HG0433170	2.8892	2.47849
HORVU.MOREX.r3.5HG0433250	-7.04676	-2.82772
HORVU.MOREX.r3.5HG0433470	-1.28552	-1.38962
HORVU.MOREX.r3.5HG0433670	-2.30512	-1.46948
HORVU.MOREX.r3.5HG0433680	-1.98913	-1.61173
HORVU.MOREX.r3.5HG0433990	-1.03295	-0.960529
HORVU.MOREX.r3.5HG0436650	-0.712715	0.092608
HORVU.MOREX.r3.5HG0436950	-1.29207	-0.617452
HORVU.MOREX.r3.5HG0436960	-1.68482	-0.254961
HORVU.MOREX.r3.5HG0437470	3.01337	2.49749
HORVU.MOREX.r3.5HG0437580	1.41793	2.43571
HORVU.MOREX.r3.5HG0437610	-0.767498	-0.563507
HORVU.MOREX.r3.5HG0438450	-0.593273	-0.538454
HORVU.MOREX.r3.5HG0438560	-0.68356	-0.914305
HORVU.MOREX.r3.5HG0438620	1.97518	2.13394
HORVU.MOREX.r3.5HG0438650	1.43309	1.15133
HORVU.MOREX.r3.5HG0438880	4.63315	5.40734
HORVU.MOREX.r3.5HG0438910	-1.78297	-2.29978
HORVU.MOREX.r3.5HG0439500	-1.51776	-0.244291
HORVU.MOREX.r3.5HG0439870	-1.07842	-0.905686
HORVU.MOREX.r3.5HG0440090	0.827772	0.631178
HORVU.MOREX.r3.5HG0440540	-1.22652	-0.891092
HORVU.MOREX.r3.5HG0440870	2.3365	2.73051
HORVU.MOREX.r3.5HG0441020	0.869684	0.480704
HORVU.MOREX.r3.5HG0441360	1.85642	1.1226
HORVU.MOREX.r3.5HG0441420	1.29929	0.471826
HORVU.MOREX.r3.5HG0441580	2.1095	2.03628
HORVU.MOREX.r3.5HG0441730	-0.523844	-0.343861
HORVU.MOREX.r3.5HG0441770	-0.61605	-0.820078
HORVU.MOREX.r3.5HG0441880	-1.56761	-1.3012
HORVU.MOREX.r3.5HG0441980	1.83077	1.41115
HORVU.MOREX.r3.5HG0442140	-1.67088	-1.18311
HORVU.MOREX.r3.5HG0442190	-1.63418	-1.67896
HORVU.MOREX.r3.5HG0442660	-0.887469	-0.44345
HORVU.MOREX.r3.5HG0442680	0.782174	0.581466
HORVU.MOREX.r3.5HG0442770	-0.658675	-0.225286
HORVU.MOREX.r3.5HG0443110	-1.31113	-0.743625
HORVU.MOREX.r3.5HG0443150	-1.00126	-0.629055
HORVU.MOREX.r3.5HG0443240	2.75618	2.55378
HORVU.MOREX.r3.5HG0443510	-0.670817	-0.419925
HORVU.MOREX.r3.5HG0443610	-0.811962	-0.59087
HORVU.MOREX.r3.5HG0443940	5.32798	5.62129
HORVU.MOREX.r3.5HG0443980	-0.655113	-0.649168
HORVU.MOREX.r3.5HG0444080	3.0734	4.12266
HORVU.MOREX.r3.5HG0444110	2.15485	3.54434
HORVU.MOREX.r3.5HG0444150	3.01605	3.54179
HORVU.MOREX.r3.5HG0444170	2.77672	3.93483
HORVU.MOREX.r3.5HG0444200	3.15656	3.90379
HORVU.MOREX.r3.5HG0444610	1.54888	2.04555
HORVU.MOREX.r3.5HG0444880	-0.823562	-0.939208
HORVU.MOREX.r3.5HG0446790	-2.07513	-1.16408
HORVU.MOREX.r3.5HG0447120	4.35777	2.84267
HORVU.MOREX.r3.5HG0447780	-0.694852	-0.507863
HORVU.MOREX.r3.5HG0447830	-1.02884	-0.866563
HORVU.MOREX.r3.5HG0448040	-0.658617	-0.109415
HORVU.MOREX.r3.5HG0448250	-0.940819	-0.60474
HORVU.MOREX.r3.5HG0448280	3.95719	4.59864
HORVU.MOREX.r3.5HG0448530	-1.33923	-0.567659
HORVU.MOREX.r3.5HG0448590	1.17818	1.17877
HORVU.MOREX.r3.5HG0448610	-0.8575	-0.465585
HORVU.MOREX.r3.5HG0448660	3.48265	3.07034
HORVU.MOREX.r3.5HG0448940	0.78829	0.665289
HORVU.MOREX.r3.5HG0450100	1.12715	0.44627
HORVU.MOREX.r3.5HG0450570	2.90161	2.71244
HORVU.MOREX.r3.5HG0450750	0.8744	0.824033
HORVU.MOREX.r3.5HG0450950	-0.9577	-1.53295
HORVU.MOREX.r3.5HG0451840	-1.71848	-0.876673
HORVU.MOREX.r3.5HG0451950	-1.42912	-0.715855
HORVU.MOREX.r3.5HG0452250	-0.978066	-0.848254
HORVU.MOREX.r3.5HG0452570	-0.546795	-0.221514
HORVU.MOREX.r3.5HG0452620	2.36489	2.93307
HORVU.MOREX.r3.5HG0452760	-0.60648	-0.296473
HORVU.MOREX.r3.5HG0453000	1.40555	1.15074
HORVU.MOREX.r3.5HG0453670	1.40652	1.52051
HORVU.MOREX.r3.5HG0453710	-1.01237	-0.883099
HORVU.MOREX.r3.5HG0453730	-0.901158	-0.990166
HORVU.MOREX.r3.5HG0453820	0.636841	0.499282
HORVU.MOREX.r3.5HG0453870	-0.690874	-0.214316
HORVU.MOREX.r3.5HG0454660	1.34815	1.00826
HORVU.MOREX.r3.5HG0455020	4.267	4.30446
HORVU.MOREX.r3.5HG0455760	1.13956	0.490513
HORVU.MOREX.r3.5HG0456000	-0.874106	-0.767776
HORVU.MOREX.r3.5HG0457110	-0.537942	-0.616538
HORVU.MOREX.r3.5HG0457850	-0.897801	-0.659785
HORVU.MOREX.r3.5HG0457930	-1.26596	-1.03857
HORVU.MOREX.r3.5HG0458010	-0.690914	-0.30443
HORVU.MOREX.r3.5HG0458210	-1.36659	-0.393956
HORVU.MOREX.r3.5HG0458220	1.71417	1.41464
HORVU.MOREX.r3.5HG0458390	-2.38223	-2.23824
HORVU.MOREX.r3.5HG0458450	-0.903756	-0.429516
HORVU.MOREX.r3.5HG0458480	3.15327	2.98361
HORVU.MOREX.r3.5HG0458920	-0.932699	-0.748693
HORVU.MOREX.r3.5HG0458980	1.12972	0.88298
HORVU.MOREX.r3.5HG0459290	0.844306	0.105451
HORVU.MOREX.r3.5HG0459910	2.26782	1.48725
HORVU.MOREX.r3.5HG0460160	-0.920445	-0.475212
HORVU.MOREX.r3.5HG0460390	-0.890055	-0.410249
HORVU.MOREX.r3.5HG0460460	-0.920488	-0.103106
HORVU.MOREX.r3.5HG0460560	1.19843	0.828809
HORVU.MOREX.r3.5HG0460740	3.56099	3.24745
HORVU.MOREX.r3.5HG0460830	-0.991812	-0.715685
HORVU.MOREX.r3.5HG0461260	-0.758748	-0.253168
HORVU.MOREX.r3.5HG0461280	0.441597	0.348905
HORVU.MOREX.r3.5HG0462190	0.846231	0.819553
HORVU.MOREX.r3.5HG0462780	-0.644419	-0.630255
HORVU.MOREX.r3.5HG0462850	-0.907654	-1.05771
HORVU.MOREX.r3.5HG0463010	2.17397	1.95734
HORVU.MOREX.r3.5HG0463210	-3.27489	-0.791185
HORVU.MOREX.r3.5HG0463300	-0.655427	-0.112829
HORVU.MOREX.r3.5HG0463440	1.4862	0.990406
HORVU.MOREX.r3.5HG0463590	1.56702	1.69803
HORVU.MOREX.r3.5HG0463600	-0.852782	-0.670588
HORVU.MOREX.r3.5HG0463680	1.18101	1.53201
HORVU.MOREX.r3.5HG0463760	1.2122	0.945915
HORVU.MOREX.r3.5HG0464050	-0.847855	-0.434382
HORVU.MOREX.r3.5HG0464380	-2.6878	-3.15618
HORVU.MOREX.r3.5HG0464400	-0.800615	-0.110637
HORVU.MOREX.r3.5HG0464440	1.27205	1.08733
HORVU.MOREX.r3.5HG0464490	3.92075	3.7473
HORVU.MOREX.r3.5HG0464590	2.53484	2.18109
HORVU.MOREX.r3.5HG0464880	7.58275	7.56231
HORVU.MOREX.r3.5HG0465170	-1.96102	-1.99753
HORVU.MOREX.r3.5HG0465310	2.6306	1.01823
HORVU.MOREX.r3.5HG0465330	-1.16074	-0.971893
HORVU.MOREX.r3.5HG0465530	1.97212	1.8725
HORVU.MOREX.r3.5HG0465550	0.708463	0.394317
HORVU.MOREX.r3.5HG0465810	6.3302	6.32196
HORVU.MOREX.r3.5HG0465890	4.42697	4.33764
HORVU.MOREX.r3.5HG0466140	1.25974	0.448813
HORVU.MOREX.r3.5HG0466190	-0.789133	-0.768039
HORVU.MOREX.r3.5HG0466820	-1.01042	-1.47606
HORVU.MOREX.r3.5HG0467120	-1.04462	-0.371872
HORVU.MOREX.r3.5HG0467300	1.07914	1.42385
HORVU.MOREX.r3.5HG0467420	0.92177	0.745698
HORVU.MOREX.r3.5HG0467660	1.45611	0.976097
HORVU.MOREX.r3.5HG0467740	-0.714855	-0.588272
HORVU.MOREX.r3.5HG0467970	-0.659676	-0.12523
HORVU.MOREX.r3.5HG0468320	0.860444	0.74896
HORVU.MOREX.r3.5HG0468350	-1.17523	-1.34535
HORVU.MOREX.r3.5HG0468460	0.513623	0.326811
HORVU.MOREX.r3.5HG0468530	0.878528	0.637753
HORVU.MOREX.r3.5HG0468580	2.25147	1.75538
HORVU.MOREX.r3.5HG0468590	2.97918	2.30035
HORVU.MOREX.r3.5HG0468600	1.34903	1.53004
HORVU.MOREX.r3.5HG0468890	1.15119	1.2145
HORVU.MOREX.r3.5HG0468970	-2.04497	-1.04293
HORVU.MOREX.r3.5HG0469020	-2.10582	-0.992188
HORVU.MOREX.r3.5HG0469140	1.56013	1.33777
HORVU.MOREX.r3.5HG0469290	-0.623371	-0.556793
HORVU.MOREX.r3.5HG0469320	-1.33995	-1.25556
HORVU.MOREX.r3.5HG0469450	1.04977	0.382694
HORVU.MOREX.r3.5HG0469560	-1.0617	-1.02863
HORVU.MOREX.r3.5HG0469690	-0.506131	0.0136653
HORVU.MOREX.r3.5HG0469700	1.40081	2.35417
HORVU.MOREX.r3.5HG0469800	1.23974	1.11145
HORVU.MOREX.r3.5HG0469820	-1.13863	-0.868031
HORVU.MOREX.r3.5HG0470090	8.01866	8.1639
HORVU.MOREX.r3.5HG0470200	0.53495	0.460065
HORVU.MOREX.r3.5HG0470700	4.03546	4.29876
HORVU.MOREX.r3.5HG0471040	-1.56729	-0.503838
HORVU.MOREX.r3.5HG0471050	-1.05083	-0.622743
HORVU.MOREX.r3.5HG0471070	-1.19071	-0.851647
HORVU.MOREX.r3.5HG0471280	1.91482	1.16066
HORVU.MOREX.r3.5HG0471370	0.931604	0.405872
HORVU.MOREX.r3.5HG0471520	-1.41915	-0.398597
HORVU.MOREX.r3.5HG0471680	0.849931	0.871651
HORVU.MOREX.r3.5HG0471840	-0.628527	-0.755956
HORVU.MOREX.r3.5HG0471980	1.10706	1.00285
HORVU.MOREX.r3.5HG0472770	1.04219	1.23009
HORVU.MOREX.r3.5HG0472800	1.8202	0.309056
HORVU.MOREX.r3.5HG0473320	-0.726288	-0.638842
HORVU.MOREX.r3.5HG0473390	6.84704	7.32516
HORVU.MOREX.r3.5HG0473560	2.16165	2.38379
HORVU.MOREX.r3.5HG0473570	2.01499	1.70924
HORVU.MOREX.r3.5HG0473580	2.72702	2.74405
HORVU.MOREX.r3.5HG0473630	7.46203	7.92304
HORVU.MOREX.r3.5HG0473650	7.13491	7.34211
HORVU.MOREX.r3.5HG0473680	2.58825	2.08577
HORVU.MOREX.r3.5HG0473830	-1.28148	-1.14399
HORVU.MOREX.r3.5HG0474060	5.62475	4.75342
HORVU.MOREX.r3.5HG0474140	-0.722879	-0.796201
HORVU.MOREX.r3.5HG0474190	0.657368	0.537292
HORVU.MOREX.r3.5HG0474290	-0.56488	-0.391008
HORVU.MOREX.r3.5HG0474330	-0.679896	-0.966745
HORVU.MOREX.r3.5HG0474770	0.34437	0.268376
HORVU.MOREX.r3.5HG0474780	-1.10571	-0.235678
HORVU.MOREX.r3.5HG0475170	-0.656043	-0.647107
HORVU.MOREX.r3.5HG0475360	-0.848289	-1.11065
HORVU.MOREX.r3.5HG0475680	0.560689	0.578634
HORVU.MOREX.r3.5HG0475760	0.974073	1.78266
HORVU.MOREX.r3.5HG0475840	-1.96332	-3.32829
HORVU.MOREX.r3.5HG0475890	-2.55887	-3.24897
HORVU.MOREX.r3.5HG0475950	4.31348	4.12438
HORVU.MOREX.r3.5HG0475960	-1.21505	-0.619288
HORVU.MOREX.r3.5HG0476020	3.50156	2.28191
HORVU.MOREX.r3.5HG0476200	-2.7709	-1.25705
HORVU.MOREX.r3.5HG0476460	1.53066	0.718959
HORVU.MOREX.r3.5HG0476490	2.37036	1.91347
HORVU.MOREX.r3.5HG0476550	1.55658	1.02936
HORVU.MOREX.r3.5HG0476560	2.54761	1.42081
HORVU.MOREX.r3.5HG0477360	-0.594923	-0.483141
HORVU.MOREX.r3.5HG0477470	-0.582405	-0.105609
HORVU.MOREX.r3.5HG0477510	0.929711	1.08109
HORVU.MOREX.r3.5HG0477530	-1.61791	-1.68355
HORVU.MOREX.r3.5HG0477620	4.53126	4.66673
HORVU.MOREX.r3.5HG0477800	2.20022	1.6658
HORVU.MOREX.r3.5HG0478010	-0.96346	-0.946457
HORVU.MOREX.r3.5HG0478250	-1.80601	-2.12472
HORVU.MOREX.r3.5HG0478330	5.48578	5.99901
HORVU.MOREX.r3.5HG0478950	2.67219	3.0968
HORVU.MOREX.r3.5HG0479000	4.79712	4.48408
HORVU.MOREX.r3.5HG0479030	-3.00416	-1.53107
HORVU.MOREX.r3.5HG0479040	5.49314	5.38731
HORVU.MOREX.r3.5HG0479050	2.31563	3.06104
HORVU.MOREX.r3.5HG0479240	1.26616	1.22712
HORVU.MOREX.r3.5HG0479640	1.1066	0.694002
HORVU.MOREX.r3.5HG0479660	2.68151	2.27048
HORVU.MOREX.r3.5HG0480040	1.66447	2.02837
HORVU.MOREX.r3.5HG0480050	3.25423	2.9396
HORVU.MOREX.r3.5HG0480100	1.43087	1.44439
HORVU.MOREX.r3.5HG0480130	1.72136	2.12783
HORVU.MOREX.r3.5HG0480430	0.612473	0.752467
HORVU.MOREX.r3.5HG0480580	-1.10902	-0.35029
HORVU.MOREX.r3.5HG0480600	3.8305	4.3105
HORVU.MOREX.r3.5HG0480710	-0.99115	-0.223478
HORVU.MOREX.r3.5HG0481290	0.863917	1.27209
HORVU.MOREX.r3.5HG0481320	1.87054	1.62331
HORVU.MOREX.r3.5HG0481530	-2.06629	-1.59937
HORVU.MOREX.r3.5HG0481580	1.82507	1.9052
HORVU.MOREX.r3.5HG0481610	0.837338	1.14815
HORVU.MOREX.r3.5HG0481760	-1.31621	-1.39186
HORVU.MOREX.r3.5HG0482050	3.69166	4.25195
HORVU.MOREX.r3.5HG0482370	1.58698	1.36389
HORVU.MOREX.r3.5HG0482390	3.28773	2.87889
HORVU.MOREX.r3.5HG0482420	3.82135	3.40325
HORVU.MOREX.r3.5HG0482660	2.05554	1.76181
HORVU.MOREX.r3.5HG0482710	-0.909729	-0.512443
HORVU.MOREX.r3.5HG0483810	-0.453875	-0.121403
HORVU.MOREX.r3.5HG0483980	-3.12895	-1.18858
HORVU.MOREX.r3.5HG0484060	6.97476	6.86607
HORVU.MOREX.r3.5HG0484150	0.57944	0.395691
HORVU.MOREX.r3.5HG0484220	2.10646	1.11415
HORVU.MOREX.r3.5HG0484690	3.45211	2.71521
HORVU.MOREX.r3.5HG0484710	-1.53319	-0.773662
HORVU.MOREX.r3.5HG0484750	-0.65275	-0.143071
HORVU.MOREX.r3.5HG0484830	2.36378	3.25284
HORVU.MOREX.r3.5HG0484900	-1.2226	-0.629931
HORVU.MOREX.r3.5HG0485130	7.50406	7.93332
HORVU.MOREX.r3.5HG0485270	8.44498	8.83968
HORVU.MOREX.r3.5HG0485290	9.96463	10.3928
HORVU.MOREX.r3.5HG0485760	-2.13719	-1.38014
HORVU.MOREX.r3.5HG0485920	3.06714	3.22464
HORVU.MOREX.r3.5HG0485980	1.9246	1.65725
HORVU.MOREX.r3.5HG0486070	-0.568284	-0.900853
HORVU.MOREX.r3.5HG0486090	1.48183	1.04503
HORVU.MOREX.r3.5HG0486200	5.71639	5.60617
HORVU.MOREX.r3.5HG0486440	1.94203	2.25175
HORVU.MOREX.r3.5HG0486500	7.58636	6.38407
HORVU.MOREX.r3.5HG0486530	8.69902	9.22135
HORVU.MOREX.r3.5HG0486660	0.901532	1.78681
HORVU.MOREX.r3.5HG0486960	-1.01574	-0.431174
HORVU.MOREX.r3.5HG0487000	-0.895039	-0.870947
HORVU.MOREX.r3.5HG0487290	1.78356	1.36718
HORVU.MOREX.r3.5HG0487300	2.64832	3.40106
HORVU.MOREX.r3.5HG0487690	0.490706	0.163113
HORVU.MOREX.r3.5HG0487980	9.64468	10.0078
HORVU.MOREX.r3.5HG0488030	-0.491518	-0.50028
HORVU.MOREX.r3.5HG0488040	-1.57881	-1.52516
HORVU.MOREX.r3.5HG0488070	-0.757766	-0.891197
HORVU.MOREX.r3.5HG0488170	-0.833003	-1.01161
HORVU.MOREX.r3.5HG0488570	-0.499759	-0.472894
HORVU.MOREX.r3.5HG0488970	5.44549	5.68324
HORVU.MOREX.r3.5HG0489070	0.661908	0.327998
HORVU.MOREX.r3.5HG0489710	-1.4493	-0.465204
HORVU.MOREX.r3.5HG0489830	1.5364	1.27874
HORVU.MOREX.r3.5HG0489910	3.90037	1.45332
HORVU.MOREX.r3.5HG0490240	1.59159	1.23076
HORVU.MOREX.r3.5HG0490260	8.64877	8.72328
HORVU.MOREX.r3.5HG0490380	-5.05066	-3.5246
HORVU.MOREX.r3.5HG0490390	8.20136	10.2518
HORVU.MOREX.r3.5HG0490440	-1.03601	-0.878073
HORVU.MOREX.r3.5HG0490470	3.55379	4.01715
HORVU.MOREX.r3.5HG0490490	2.25315	1.92319
HORVU.MOREX.r3.5HG0490520	4.55493	5.09835
HORVU.MOREX.r3.5HG0490580	1.73406	2.00199
HORVU.MOREX.r3.5HG0490650	-2.08052	-2.73179
HORVU.MOREX.r3.5HG0490680	-1.04117	-1.17454
HORVU.MOREX.r3.5HG0490760	-0.95842	-0.662707
HORVU.MOREX.r3.5HG0490790	3.53973	4.07497
HORVU.MOREX.r3.5HG0490810	-0.654379	-0.971882
HORVU.MOREX.r3.5HG0490860	1.04046	1.27567
HORVU.MOREX.r3.5HG0490950	0.792256	0.450203
HORVU.MOREX.r3.5HG0491030	0.608232	0.0976456
HORVU.MOREX.r3.5HG0491040	-0.618024	-0.392217
HORVU.MOREX.r3.5HG0491100	2.2895	2.3119
HORVU.MOREX.r3.5HG0491130	1.46211	0.549261
HORVU.MOREX.r3.5HG0491230	-1.23985	-1.1905
HORVU.MOREX.r3.5HG0491360	0.763867	0.12958
HORVU.MOREX.r3.5HG0491470	9.31163	9.45155
HORVU.MOREX.r3.5HG0491480	10.2736	10.0677
HORVU.MOREX.r3.5HG0491490	7.18196	7.76009
HORVU.MOREX.r3.5HG0491520	3.16577	3.51654
HORVU.MOREX.r3.5HG0491570	-0.688334	-0.744031
HORVU.MOREX.r3.5HG0491580	-1.59804	-2.4445
HORVU.MOREX.r3.5HG0491610	1.59341	1.74358
HORVU.MOREX.r3.5HG0491620	1.2669	0.730751
HORVU.MOREX.r3.5HG0491740	-0.690492	-0.624643
HORVU.MOREX.r3.5HG0491790	2.00015	1.75556
HORVU.MOREX.r3.5HG0492370	-0.569234	-0.504706
HORVU.MOREX.r3.5HG0492510	-0.928115	-0.668529
HORVU.MOREX.r3.5HG0492650	-1.19943	-1.40067
HORVU.MOREX.r3.5HG0492720	1.53201	2.1312
HORVU.MOREX.r3.5HG0492730	-0.519751	-0.523374
HORVU.MOREX.r3.5HG0492960	-1.80624	-2.62487
HORVU.MOREX.r3.5HG0493070	-0.764192	-0.435668
HORVU.MOREX.r3.5HG0493170	7.82319	7.79666
HORVU.MOREX.r3.5HG0493200	-1.29207	-1.56406
HORVU.MOREX.r3.5HG0494180	-1.52657	-0.904747
HORVU.MOREX.r3.5HG0494190	-1.22671	-1.27931
HORVU.MOREX.r3.5HG0494310	1.09604	1.49081
HORVU.MOREX.r3.5HG0494320	-0.763485	-0.737701
HORVU.MOREX.r3.5HG0494380	-1.82327	-2.38366
HORVU.MOREX.r3.5HG0494470	-0.542647	-0.0616061
HORVU.MOREX.r3.5HG0494560	-1.5403	-1.97224
HORVU.MOREX.r3.5HG0494810	-1.04439	-1.02929
HORVU.MOREX.r3.5HG0494900	3.611	3.75478
HORVU.MOREX.r3.5HG0494970	1.07324	1.3029
HORVU.MOREX.r3.5HG0495360	2.64862	2.48402
HORVU.MOREX.r3.5HG0495540	0.532766	0.592831
HORVU.MOREX.r3.5HG0495580	-0.773817	-0.545243
HORVU.MOREX.r3.5HG0495750	-1.71063	-1.30325
HORVU.MOREX.r3.5HG0495860	1.18675	1.29565
HORVU.MOREX.r3.5HG0495870	-2.12417	-2.22735
HORVU.MOREX.r3.5HG0495890	-0.732256	-0.934874
HORVU.MOREX.r3.5HG0495910	4.80803	5.68863
HORVU.MOREX.r3.5HG0496020	1.57397	1.94605
HORVU.MOREX.r3.5HG0496050	0.847538	0.74577
HORVU.MOREX.r3.5HG0496150	4.12449	5.13288
HORVU.MOREX.r3.5HG0496220	-1.63388	-2.07059
HORVU.MOREX.r3.5HG0496270	1.05063	0.99136
HORVU.MOREX.r3.5HG0496380	-0.733274	-0.440809
HORVU.MOREX.r3.5HG0496690	-0.618653	-0.731427
HORVU.MOREX.r3.5HG0496740	6.06994	3.14805
HORVU.MOREX.r3.5HG0496810	-1.87998	-0.328898
HORVU.MOREX.r3.5HG0496870	2.47524	1.53735
HORVU.MOREX.r3.5HG0496880	3.5559	2.61775
HORVU.MOREX.r3.5HG0496950	4.23848	2.14632
HORVU.MOREX.r3.5HG0496990	-8.00647	-7.00712
HORVU.MOREX.r3.5HG0497170	2.95479	2.79484
HORVU.MOREX.r3.5HG0497220	2.12928	2.13646
HORVU.MOREX.r3.5HG0497370	0.619798	-0.0216345
HORVU.MOREX.r3.5HG0497410	-2.24782	-2.57156
HORVU.MOREX.r3.5HG0497610	9.19357	9.98535
HORVU.MOREX.r3.5HG0497680	1.88741	1.42548
HORVU.MOREX.r3.5HG0497780	0.755316	0.341768
HORVU.MOREX.r3.5HG0497820	-1.21866	-0.660236
HORVU.MOREX.r3.5HG0497960	2.87639	3.19427
HORVU.MOREX.r3.5HG0497990	0.879948	0.762057
HORVU.MOREX.r3.5HG0498000	1.8572	1.76338
HORVU.MOREX.r3.5HG0498230	0.991941	0.691792
HORVU.MOREX.r3.5HG0498300	1.94832	2.44512
HORVU.MOREX.r3.5HG0498320	-0.787544	-0.515463
HORVU.MOREX.r3.5HG0498540	-0.647605	-0.333482
HORVU.MOREX.r3.5HG0498710	-1.24344	-2.82782
HORVU.MOREX.r3.5HG0498800	1.95266	2.00973
HORVU.MOREX.r3.5HG0498830	0.853648	1.02033
HORVU.MOREX.r3.5HG0498980	7.68256	8.13564
HORVU.MOREX.r3.5HG0499010	5.96407	6.6804
HORVU.MOREX.r3.5HG0499030	2.73923	2.57693
HORVU.MOREX.r3.5HG0499120	0.560564	0.529103
HORVU.MOREX.r3.5HG0499340	1.2926	0.626078
HORVU.MOREX.r3.5HG0499400	-1.28598	-0.721257
HORVU.MOREX.r3.5HG0499440	-1.46732	-1.89702
HORVU.MOREX.r3.5HG0499450	0.949008	0.669156
HORVU.MOREX.r3.5HG0499480	-0.510268	-0.586479
HORVU.MOREX.r3.5HG0499590	3.21224	3.08157
HORVU.MOREX.r3.5HG0499780	1.72593	1.14969
HORVU.MOREX.r3.5HG0499890	-1.71057	-1.14483
HORVU.MOREX.r3.5HG0499990	9.66922	10.2358
HORVU.MOREX.r3.5HG0500110	-8.81099	-7.32195
HORVU.MOREX.r3.5HG0500190	3.72862	2.86358
HORVU.MOREX.r3.5HG0500200	3.5165	3.10277
HORVU.MOREX.r3.5HG0500560	-1.1385	-0.970741
HORVU.MOREX.r3.5HG0500640	0.486855	0.485157
HORVU.MOREX.r3.5HG0500680	-0.882337	-1.1642
HORVU.MOREX.r3.5HG0500940	2.07155	2.55344
HORVU.MOREX.r3.5HG0501270	-1.50731	-2.34515
HORVU.MOREX.r3.5HG0501340	3.91855	3.43371
HORVU.MOREX.r3.5HG0501380	2.02563	1.12501
HORVU.MOREX.r3.5HG0501420	8.60841	8.71929
HORVU.MOREX.r3.5HG0501600	1.37512	1.37474
HORVU.MOREX.r3.5HG0501660	1.99986	3.21649
HORVU.MOREX.r3.5HG0501670	6.23725	5.09867
HORVU.MOREX.r3.5HG0502000	0.93986	1.06126
HORVU.MOREX.r3.5HG0502200	2.81122	1.92195
HORVU.MOREX.r3.5HG0502720	3.19461	3.85947
HORVU.MOREX.r3.5HG0502750	-0.849486	-0.77012
HORVU.MOREX.r3.5HG0503540	-1.51139	-0.760353
HORVU.MOREX.r3.5HG0503710	-1.67005	-2.06023
HORVU.MOREX.r3.5HG0503950	1.16017	1.01282
HORVU.MOREX.r3.5HG0504040	2.61936	2.63243
HORVU.MOREX.r3.5HG0504200	-0.580976	-0.793487
HORVU.MOREX.r3.5HG0504270	4.00338	3.82353
HORVU.MOREX.r3.5HG0504350	0.806579	0.677676
HORVU.MOREX.r3.5HG0504450	-0.712432	-0.312853
HORVU.MOREX.r3.5HG0504710	-0.510096	-0.387336
HORVU.MOREX.r3.5HG0504720	1.11509	1.05578
HORVU.MOREX.r3.5HG0504790	-0.45223	-0.607776
HORVU.MOREX.r3.5HG0504940	-1.24945	-0.98423
HORVU.MOREX.r3.5HG0504960	8.61638	7.85268
HORVU.MOREX.r3.5HG0505240	-0.629228	-0.261338
HORVU.MOREX.r3.5HG0505250	-1.34759	-1.03
HORVU.MOREX.r3.5HG0505320	2.17102	1.4933
HORVU.MOREX.r3.5HG0505460	1.09815	0.979255
HORVU.MOREX.r3.5HG0505850	-2.11827	-2.79501
HORVU.MOREX.r3.5HG0505880	-0.704551	0.126739
HORVU.MOREX.r3.5HG0506300	1.07784	0.826239
HORVU.MOREX.r3.5HG0506790	1.80509	0.777806
HORVU.MOREX.r3.5HG0507230	-1.40028	-1.01611
HORVU.MOREX.r3.5HG0507390	4.98905	4.64272
HORVU.MOREX.r3.5HG0507410	2.97845	2.34807
HORVU.MOREX.r3.5HG0507450	0.97969	0.72592
HORVU.MOREX.r3.5HG0507470	1.66648	1.15847
HORVU.MOREX.r3.5HG0507550	2.78354	1.39213
HORVU.MOREX.r3.5HG0507700	-0.814647	-0.492876
HORVU.MOREX.r3.5HG0507820	0.994952	0.689919
HORVU.MOREX.r3.5HG0508060	1.00316	0.318114
HORVU.MOREX.r3.5HG0508150	1.97478	2.30461
HORVU.MOREX.r3.5HG0508190	-0.940282	-0.691355
HORVU.MOREX.r3.5HG0508270	1.10577	1.27842
HORVU.MOREX.r3.5HG0508630	-0.910845	-0.790716
HORVU.MOREX.r3.5HG0508800	1.2256	0.752912
HORVU.MOREX.r3.5HG0508860	1.81696	1.98777
HORVU.MOREX.r3.5HG0509020	-1.90698	-1.56755
HORVU.MOREX.r3.5HG0509070	-0.892605	-0.230501
HORVU.MOREX.r3.5HG0509080	-0.822378	-0.238776
HORVU.MOREX.r3.5HG0509180	-1.0955	-0.789858
HORVU.MOREX.r3.5HG0509210	-3.28623	-3.68351
HORVU.MOREX.r3.5HG0509260	-1.2322	-1.63407
HORVU.MOREX.r3.5HG0509280	3.14919	1.70475
HORVU.MOREX.r3.5HG0509360	0.924598	0.348759
HORVU.MOREX.r3.5HG0509430	4.06107	3.62717
HORVU.MOREX.r3.5HG0509540	0.587451	0.426136
HORVU.MOREX.r3.5HG0509720	-0.79997	-0.403201
HORVU.MOREX.r3.5HG0509760	-1.83584	-1.36709
HORVU.MOREX.r3.5HG0509800	-0.513822	-0.39719
HORVU.MOREX.r3.5HG0509820	1.61571	1.59394
HORVU.MOREX.r3.5HG0509940	-0.907639	-0.605766
HORVU.MOREX.r3.5HG0509970	1.6754	0.132395
HORVU.MOREX.r3.5HG0510030	2.93558	2.47568
HORVU.MOREX.r3.5HG0510050	-0.491753	-0.658416
HORVU.MOREX.r3.5HG0510130	2.60846	3.96363
HORVU.MOREX.r3.5HG0510220	3.34667	2.4836
HORVU.MOREX.r3.5HG0510240	2.18776	2.24909
HORVU.MOREX.r3.5HG0510360	-1.26171	-1.50248
HORVU.MOREX.r3.5HG0510380	-1.47543	-0.593035
HORVU.MOREX.r3.5HG0510470	1.57338	1.52027
HORVU.MOREX.r3.5HG0510590	-2.51602	-4.34744
HORVU.MOREX.r3.5HG0510650	0.84212	0.624819
HORVU.MOREX.r3.5HG0510770	1.30002	1.1536
HORVU.MOREX.r3.5HG0510780	2.74145	2.13823
HORVU.MOREX.r3.5HG0510920	0.534336	0.122293
HORVU.MOREX.r3.5HG0511140	-3.41922	-2.79423
HORVU.MOREX.r3.5HG0511330	-1.12211	-1.41834
HORVU.MOREX.r3.5HG0511410	4.59057	4.19223
HORVU.MOREX.r3.5HG0511450	-0.879734	-0.852704
HORVU.MOREX.r3.5HG0511500	-1.27511	-1.98027
HORVU.MOREX.r3.5HG0511660	2.114	2.7603
HORVU.MOREX.r3.5HG0511800	-1.11578	-1.37537
HORVU.MOREX.r3.5HG0512200	-1.03229	-0.562731
HORVU.MOREX.r3.5HG0512310	6.00787	5.91886
HORVU.MOREX.r3.5HG0512320	4.16022	3.71113
HORVU.MOREX.r3.5HG0512350	2.35754	2.17285
HORVU.MOREX.r3.5HG0512390	-1.4731	-1.53653
HORVU.MOREX.r3.5HG0512410	0.67265	0.698594
HORVU.MOREX.r3.5HG0512430	2.74691	2.51629
HORVU.MOREX.r3.5HG0512510	-1.47324	-2.17548
HORVU.MOREX.r3.5HG0512600	2.99815	2.45718
HORVU.MOREX.r3.5HG0512630	2.11721	2.75469
HORVU.MOREX.r3.5HG0512640	3.51826	3.1989
HORVU.MOREX.r3.5HG0512730	3.37478	3.63313
HORVU.MOREX.r3.5HG0512800	1.83839	1.44903
HORVU.MOREX.r3.5HG0512880	1.12291	0.660694
HORVU.MOREX.r3.5HG0512930	0.70448	1.17656
HORVU.MOREX.r3.5HG0512940	-2.54704	-1.86598
HORVU.MOREX.r3.5HG0513010	-2.08014	-0.99948
HORVU.MOREX.r3.5HG0513090	2.11647	2.17833
HORVU.MOREX.r3.5HG0513120	1.44437	0.906647
HORVU.MOREX.r3.5HG0513130	1.17205	1.68332
HORVU.MOREX.r3.5HG0513190	1.49963	1.66031
HORVU.MOREX.r3.5HG0513210	1.05895	0.695035
HORVU.MOREX.r3.5HG0513300	-1.11901	-0.800254
HORVU.MOREX.r3.5HG0513340	1.69894	1.98095
HORVU.MOREX.r3.5HG0513700	-0.600089	-0.437109
HORVU.MOREX.r3.5HG0513740	-1.76807	-2.29329
HORVU.MOREX.r3.5HG0513810	-1.14199	-0.287854
HORVU.MOREX.r3.5HG0513830	-1.25998	-1.52397
HORVU.MOREX.r3.5HG0513860	-0.495168	-0.24034
HORVU.MOREX.r3.5HG0513960	0.682835	0.508407
HORVU.MOREX.r3.5HG0514190	-1.62559	-1.71454
HORVU.MOREX.r3.5HG0514290	3.45012	3.35326
HORVU.MOREX.r3.5HG0514310	6.69897	6.46532
HORVU.MOREX.r3.5HG0514340	9.53373	9.98365
HORVU.MOREX.r3.5HG0514350	10.4016	10.1826
HORVU.MOREX.r3.5HG0514410	-1.24449	-1.67101
HORVU.MOREX.r3.5HG0514560	0.879582	0.805757
HORVU.MOREX.r3.5HG0514700	-1.33456	-0.810761
HORVU.MOREX.r3.5HG0514950	-0.4236	-0.263003
HORVU.MOREX.r3.5HG0514990	-1.09784	-1.12234
HORVU.MOREX.r3.5HG0515360	2.78507	3.26771
HORVU.MOREX.r3.5HG0516240	-0.660463	-0.487589
HORVU.MOREX.r3.5HG0516270	2.34109	2.38459
HORVU.MOREX.r3.5HG0516510	-0.728767	-0.472607
HORVU.MOREX.r3.5HG0516520	-0.5103	-0.214825
HORVU.MOREX.r3.5HG0516710	7.99531	7.94632
HORVU.MOREX.r3.5HG0516720	2.80747	1.91013
HORVU.MOREX.r3.5HG0516730	1.54489	1.51663
HORVU.MOREX.r3.5HG0516760	-1.3523	-0.411032
HORVU.MOREX.r3.5HG0516830	3.90016	3.63881
HORVU.MOREX.r3.5HG0517040	2.34574	2.06409
HORVU.MOREX.r3.5HG0517090	0.599909	0.439205
HORVU.MOREX.r3.5HG0517140	0.813763	0.423746
HORVU.MOREX.r3.5HG0517170	-0.741338	-0.883552
HORVU.MOREX.r3.5HG0517250	7.95852	7.83511
HORVU.MOREX.r3.5HG0517330	3.2785	2.63359
HORVU.MOREX.r3.5HG0517440	-0.895795	-0.531079
HORVU.MOREX.r3.5HG0517450	-0.57374	-0.294209
HORVU.MOREX.r3.5HG0517500	-0.773786	-0.305288
HORVU.MOREX.r3.5HG0517610	-0.809478	-0.928639
HORVU.MOREX.r3.5HG0517790	-0.78219	-1.34071
HORVU.MOREX.r3.5HG0517950	2.21527	1.74301
HORVU.MOREX.r3.5HG0518060	5.94573	5.67025
HORVU.MOREX.r3.5HG0518070	5.57948	4.13715
HORVU.MOREX.r3.5HG0518130	4.99665	5.09034
HORVU.MOREX.r3.5HG0518150	1.28968	0.912988
HORVU.MOREX.r3.5HG0518540	-0.746665	-0.856258
HORVU.MOREX.r3.5HG0519000	0.789972	0.347261
HORVU.MOREX.r3.5HG0519070	2.46939	2.4306
HORVU.MOREX.r3.5HG0519140	2.62792	2.07768
HORVU.MOREX.r3.5HG0519170	-0.54423	-0.940132
HORVU.MOREX.r3.5HG0519200	-1.21937	-0.643466
HORVU.MOREX.r3.5HG0519300	8.05253	10.4121
HORVU.MOREX.r3.5HG0519420	0.645488	0.814231
HORVU.MOREX.r3.5HG0519940	-0.887559	-1.38178
HORVU.MOREX.r3.5HG0520190	8.43564	8.44818
HORVU.MOREX.r3.5HG0520730	-0.533688	-0.144
HORVU.MOREX.r3.5HG0520830	1.09804	0.724508
HORVU.MOREX.r3.5HG0520940	1.91975	1.01864
HORVU.MOREX.r3.5HG0521180	1.29656	0.225466
HORVU.MOREX.r3.5HG0521630	2.28445	1.84517
HORVU.MOREX.r3.5HG0521790	0.893155	0.314443
HORVU.MOREX.r3.5HG0522050	-0.958223	0.0375597
HORVU.MOREX.r3.5HG0522100	4.62598	3.49929
HORVU.MOREX.r3.5HG0522160	2.30479	1.51239
HORVU.MOREX.r3.5HG0522200	-1.54897	-0.66482
HORVU.MOREX.r3.5HG0522320	1.37502	0.780769
HORVU.MOREX.r3.5HG0522340	-1.04732	-1.64724
HORVU.MOREX.r3.5HG0522360	-0.698374	-0.304882
HORVU.MOREX.r3.5HG0522450	-1.09814	-0.703717
HORVU.MOREX.r3.5HG0522610	-1.48208	-0.804126
HORVU.MOREX.r3.5HG0522820	2.23203	2.36781
HORVU.MOREX.r3.5HG0522870	3.82699	3.47436
HORVU.MOREX.r3.5HG0523150	0.814528	0.57126
HORVU.MOREX.r3.5HG0523160	-0.452445	-0.458263
HORVU.MOREX.r3.5HG0523210	1.33707	1.6587
HORVU.MOREX.r3.5HG0523250	1.97781	1.94715
HORVU.MOREX.r3.5HG0523560	-1.09819	-1.73078
HORVU.MOREX.r3.5HG0523860	1.61471	1.30276
HORVU.MOREX.r3.5HG0524010	6.21644	7.08652
HORVU.MOREX.r3.5HG0524120	-1.28757	-0.987594
HORVU.MOREX.r3.5HG0524130	0.937593	0.947013
HORVU.MOREX.r3.5HG0524150	9.90751	10.535
HORVU.MOREX.r3.5HG0524300	-5.9193	-1.65128
HORVU.MOREX.r3.5HG0524420	-0.828626	-0.754394
HORVU.MOREX.r3.5HG0524470	1.76795	1.06171
HORVU.MOREX.r3.5HG0524540	4.20536	3.89233
HORVU.MOREX.r3.5HG0524630	0.762867	0.556606
HORVU.MOREX.r3.5HG0524690	0.845145	0.838608
HORVU.MOREX.r3.5HG0524730	-0.644267	-0.760127
HORVU.MOREX.r3.5HG0524820	0.954453	0.761128
HORVU.MOREX.r3.5HG0525300	1.53825	1.77858
HORVU.MOREX.r3.5HG0525340	0.715425	0.380097
HORVU.MOREX.r3.5HG0525430	-1.55924	-0.95379
HORVU.MOREX.r3.5HG0525440	-0.641161	-0.519765
HORVU.MOREX.r3.5HG0525480	1.00836	0.252807
HORVU.MOREX.r3.5HG0525490	-0.63413	-0.403808
HORVU.MOREX.r3.5HG0525980	-1.05202	-1.44604
HORVU.MOREX.r3.5HG0525990	4.79716	3.479
HORVU.MOREX.r3.5HG0526010	7.24997	6.63486
HORVU.MOREX.r3.5HG0526030	5.87252	6.26711
HORVU.MOREX.r3.5HG0526040	4.35103	4.14508
HORVU.MOREX.r3.5HG0526050	3.07727	3.10711
HORVU.MOREX.r3.5HG0526060	6.12581	6.36242
HORVU.MOREX.r3.5HG0526080	7.34016	6.74301
HORVU.MOREX.r3.5HG0526090	8.6505	8.44737
HORVU.MOREX.r3.5HG0526110	3.48821	2.71895
HORVU.MOREX.r3.5HG0526170	3.82678	3.91737
HORVU.MOREX.r3.5HG0526280	1.05474	1.09167
HORVU.MOREX.r3.5HG0526800	4.8549	3.41104
HORVU.MOREX.r3.5HG0526900	-1.47981	-0.588347
HORVU.MOREX.r3.5HG0527070	-1.58686	-1.96713
HORVU.MOREX.r3.5HG0527250	1.94878	2.29806
HORVU.MOREX.r3.5HG0527280	-0.775992	-0.546907
HORVU.MOREX.r3.5HG0527480	-1.05587	-0.640286
HORVU.MOREX.r3.5HG0527560	-0.757975	-0.366349
HORVU.MOREX.r3.5HG0527570	2.76453	2.12794
HORVU.MOREX.r3.5HG0527780	-1.62527	-0.510957
HORVU.MOREX.r3.5HG0527840	2.50449	2.08893
HORVU.MOREX.r3.5HG0528070	5.5471	5.61391
HORVU.MOREX.r3.5HG0528090	4.27339	3.27757
HORVU.MOREX.r3.5HG0528100	-1.15935	-1.41716
HORVU.MOREX.r3.5HG0528120	3.64559	3.14556
HORVU.MOREX.r3.5HG0528270	-1.1985	-0.677633
HORVU.MOREX.r3.5HG0528510	-0.597049	-0.493554
HORVU.MOREX.r3.5HG0528540	3.79238	2.86948
HORVU.MOREX.r3.5HG0528570	8.77517	8.90185
HORVU.MOREX.r3.5HG0528590	7.52706	7.78364
HORVU.MOREX.r3.5HG0528610	10.1996	11.1862
HORVU.MOREX.r3.5HG0528900	0.861788	0.618479
HORVU.MOREX.r3.5HG0529120	-0.481529	-0.514956
HORVU.MOREX.r3.5HG0529180	-0.631598	-0.477168
HORVU.MOREX.r3.5HG0529260	-1.13259	-1.36811
HORVU.MOREX.r3.5HG0529320	1.00873	1.02417
HORVU.MOREX.r3.5HG0529500	-0.541808	-0.592383
HORVU.MOREX.r3.5HG0529790	0.752031	0.995892
HORVU.MOREX.r3.5HG0530070	-1.38171	-0.272559
HORVU.MOREX.r3.5HG0530130	1.04621	1.22
HORVU.MOREX.r3.5HG0530140	1.19668	0.558497
HORVU.MOREX.r3.5HG0530200	-1.15535	-1.20321
HORVU.MOREX.r3.5HG0530280	-1.18971	-0.749682
HORVU.MOREX.r3.5HG0530450	-0.58397	-0.725372
HORVU.MOREX.r3.5HG0530740	1.38291	-0.125726
HORVU.MOREX.r3.5HG0531420	-0.949455	-0.961582
HORVU.MOREX.r3.5HG0531690	3.92244	3.8205
HORVU.MOREX.r3.5HG0532040	-0.640062	-0.768631
HORVU.MOREX.r3.5HG0532090	-0.604847	-0.549997
HORVU.MOREX.r3.5HG0532220	-1.27486	-1.3656
HORVU.MOREX.r3.5HG0532460	1.95012	1.73852
HORVU.MOREX.r3.5HG0532610	-1.05361	-0.675921
HORVU.MOREX.r3.5HG0532930	-1.58277	-1.64528
HORVU.MOREX.r3.5HG0532950	1.1987	1.26129
HORVU.MOREX.r3.5HG0532960	-0.526962	-0.0829743
HORVU.MOREX.r3.5HG0533070	-1.3284	-0.409359
HORVU.MOREX.r3.5HG0533230	3.30094	3.14733
HORVU.MOREX.r3.5HG0533760	1.61531	0.876484
HORVU.MOREX.r3.5HG0533810	-0.961032	-1.1313
HORVU.MOREX.r3.5HG0534280	1.40722	1.7422
HORVU.MOREX.r3.5HG0534340	-0.762004	-0.155262
HORVU.MOREX.r3.5HG0534510	-0.674795	-0.908546
HORVU.MOREX.r3.5HG0535000	-0.592466	-0.690667
HORVU.MOREX.r3.5HG0536200	-2.26386	-1.84457
HORVU.MOREX.r3.5HG0536260	-1.6631	-2.39911
HORVU.MOREX.r3.5HG0536460	1.00925	0.853272
HORVU.MOREX.r3.5HG0536540	3.76704	3.30788
HORVU.MOREX.r3.5HG0536550	1.20434	0.739098
HORVU.MOREX.r3.5HG0536680	-0.748296	-0.0271579
HORVU.MOREX.r3.5HG0536720	-1.27634	-0.578237
HORVU.MOREX.r3.5HG0536740	3.94383	2.22003
HORVU.MOREX.r3.5HG0537310	1.7541	1.98054
HORVU.MOREX.r3.5HG0537490	-1.78826	-3.11987
HORVU.MOREX.r3.5HG0537640	3.28544	2.02669
HORVU.MOREX.r3.5HG0537650	3.725	2.76445
HORVU.MOREX.r3.5HG0537660	4.28974	3.21318
HORVU.MOREX.r3.5HG0537970	-1.07189	0.133462
HORVU.MOREX.r3.5HG0538180	6.64499	6.09669
HORVU.MOREX.r3.6HG0538240	-1.94459	-0.643038
HORVU.MOREX.r3.6HG0538670	-2.91984	-2.17559
HORVU.MOREX.r3.6HG0538760	-2.79216	-2.22008
HORVU.MOREX.r3.6HG0539430	7.76238	7.41431
HORVU.MOREX.r3.6HG0539550	-0.606504	-0.312681
HORVU.MOREX.r3.6HG0539760	0.751919	0.464425
HORVU.MOREX.r3.6HG0539990	0.789901	0.415545
HORVU.MOREX.r3.6HG0540120	3.03207	4.4707
HORVU.MOREX.r3.6HG0540200	-0.609213	-0.86026
HORVU.MOREX.r3.6HG0540390	-1.33573	-1.31227
HORVU.MOREX.r3.6HG0540420	1.52433	1.48367
HORVU.MOREX.r3.6HG0540590	-1.45459	-0.704885
HORVU.MOREX.r3.6HG0540760	-0.541964	-0.562753
HORVU.MOREX.r3.6HG0540840	-2.29124	-2.93323
HORVU.MOREX.r3.6HG0540850	-1.1386	-0.542226
HORVU.MOREX.r3.6HG0541410	2.46996	1.89542
HORVU.MOREX.r3.6HG0541440	4.4125	3.38288
HORVU.MOREX.r3.6HG0541940	-0.686291	-1.14656
HORVU.MOREX.r3.6HG0542050	2.39842	1.87406
HORVU.MOREX.r3.6HG0542290	2.26961	0.70182
HORVU.MOREX.r3.6HG0542610	-2.06236	-1.42438
HORVU.MOREX.r3.6HG0542640	2.92076	1.92513
HORVU.MOREX.r3.6HG0542660	-5.32234	-1.16146
HORVU.MOREX.r3.6HG0542720	0.663708	0.211982
HORVU.MOREX.r3.6HG0543180	3.37885	2.06237
HORVU.MOREX.r3.6HG0543410	6.71068	6.58569
HORVU.MOREX.r3.6HG0543510	7.77463	8.00486
HORVU.MOREX.r3.6HG0543610	2.42142	3.00449
HORVU.MOREX.r3.6HG0543730	-1.06416	-1.62788
HORVU.MOREX.r3.6HG0543770	-1.51051	-2.07144
HORVU.MOREX.r3.6HG0543790	-1.3065	-2.1231
HORVU.MOREX.r3.6HG0544100	0.79964	0.754547
HORVU.MOREX.r3.6HG0544170	0.802425	1.0438
HORVU.MOREX.r3.6HG0544310	8.04416	8.1641
HORVU.MOREX.r3.6HG0545680	2.21805	2.42726
HORVU.MOREX.r3.6HG0546160	-1.68317	-1.85929
HORVU.MOREX.r3.6HG0546250	5.58933	6.22394
HORVU.MOREX.r3.6HG0546340	-4.65003	-4.08822
HORVU.MOREX.r3.6HG0546770	1.00688	1.16846
HORVU.MOREX.r3.6HG0547330	0.657563	0.845315
HORVU.MOREX.r3.6HG0547360	-1.80728	-1.34262
HORVU.MOREX.r3.6HG0547430	-4.48711	-4.2989
HORVU.MOREX.r3.6HG0547640	-1.31356	-0.7778
HORVU.MOREX.r3.6HG0547700	9.3366	9.0505
HORVU.MOREX.r3.6HG0547910	2.04595	1.86475
HORVU.MOREX.r3.6HG0548070	2.28057	1.68378
HORVU.MOREX.r3.6HG0548110	3.7155	1.90578
HORVU.MOREX.r3.6HG0548270	-2.80306	-3.21164
HORVU.MOREX.r3.6HG0548460	-1.24208	-1.81012
HORVU.MOREX.r3.6HG0548650	-1.47267	-1.6489
HORVU.MOREX.r3.6HG0548670	-1.38762	-2.02934
HORVU.MOREX.r3.6HG0548700	-0.902404	-0.655446
HORVU.MOREX.r3.6HG0548770	10.0244	10.336
HORVU.MOREX.r3.6HG0548800	8.06172	8.41616
HORVU.MOREX.r3.6HG0548840	-0.904896	-0.815516
HORVU.MOREX.r3.6HG0548880	-0.888128	-0.830972
HORVU.MOREX.r3.6HG0549750	3.85354	3.88635
HORVU.MOREX.r3.6HG0549890	1.85188	1.09784
HORVU.MOREX.r3.6HG0550390	1.60567	1.29025
HORVU.MOREX.r3.6HG0550690	-1.81251	-2.18505
HORVU.MOREX.r3.6HG0550730	1.20736	1.17027
HORVU.MOREX.r3.6HG0550840	2.65131	3.37068
HORVU.MOREX.r3.6HG0550930	0.994453	0.862883
HORVU.MOREX.r3.6HG0551180	0.591886	0.259198
HORVU.MOREX.r3.6HG0551620	0.766381	0.708924
HORVU.MOREX.r3.6HG0551710	-1.91409	-1.51777
HORVU.MOREX.r3.6HG0551740	-1.0068	-0.458677
HORVU.MOREX.r3.6HG0551770	4.25507	3.90973
HORVU.MOREX.r3.6HG0551960	0.878787	0.29487
HORVU.MOREX.r3.6HG0552230	0.749527	0.723513
HORVU.MOREX.r3.6HG0552550	-0.825294	-1.19431
HORVU.MOREX.r3.6HG0552830	-1.61167	-0.59584
HORVU.MOREX.r3.6HG0553150	0.457786	-0.0452054
HORVU.MOREX.r3.6HG0553460	5.66096	5.30978
HORVU.MOREX.r3.6HG0553760	-0.443456	-0.38321
HORVU.MOREX.r3.6HG0554720	-1.31926	-1.80062
HORVU.MOREX.r3.6HG0554760	8.0535	7.88782
HORVU.MOREX.r3.6HG0555000	0.727851	0.775572
HORVU.MOREX.r3.6HG0555010	4.58112	4.48053
HORVU.MOREX.r3.6HG0555090	-0.901729	-0.631845
HORVU.MOREX.r3.6HG0555230	1.18764	1.80678
HORVU.MOREX.r3.6HG0555740	0.762951	0.317985
HORVU.MOREX.r3.6HG0555800	-0.845117	-0.151949
HORVU.MOREX.r3.6HG0555850	-0.829042	-0.428507
HORVU.MOREX.r3.6HG0555880	2.63179	2.20928
HORVU.MOREX.r3.6HG0555970	0.959455	1.03601
HORVU.MOREX.r3.6HG0556190	-1.31753	-0.890457
HORVU.MOREX.r3.6HG0556720	-0.788111	-0.960622
HORVU.MOREX.r3.6HG0556730	-2.02476	-1.93546
HORVU.MOREX.r3.6HG0557000	3.44345	4.05097
HORVU.MOREX.r3.6HG0557060	0.9402	0.293833
HORVU.MOREX.r3.6HG0557280	-2.12138	-2.29799
HORVU.MOREX.r3.6HG0557290	7.94665	7.53574
HORVU.MOREX.r3.6HG0557400	1.08416	1.03996
HORVU.MOREX.r3.6HG0557570	2.6201	1.60109
HORVU.MOREX.r3.6HG0557620	1.1739	0.394753
HORVU.MOREX.r3.6HG0557640	0.535975	0.164695
HORVU.MOREX.r3.6HG0557750	-0.512888	0.0659367
HORVU.MOREX.r3.6HG0557900	0.790136	1.03254
HORVU.MOREX.r3.6HG0558330	1.90915	2.29227
HORVU.MOREX.r3.6HG0558540	0.500386	0.382907
HORVU.MOREX.r3.6HG0558620	1.56128	1.88918
HORVU.MOREX.r3.6HG0558640	0.532396	0.0077173
HORVU.MOREX.r3.6HG0558710	2.31347	2.79691
HORVU.MOREX.r3.6HG0558810	-1.38982	-1.75639
HORVU.MOREX.r3.6HG0558840	-1.05338	-1.04943
HORVU.MOREX.r3.6HG0558870	-1.34102	-1.50619
HORVU.MOREX.r3.6HG0558880	-1.68957	-1.98521
HORVU.MOREX.r3.6HG0558970	2.36077	1.94463
HORVU.MOREX.r3.6HG0559300	1.0129	1.00097
HORVU.MOREX.r3.6HG0559400	-0.999468	-0.776888
HORVU.MOREX.r3.6HG0559530	9.69662	9.53034
HORVU.MOREX.r3.6HG0559620	8.14816	8.89366
HORVU.MOREX.r3.6HG0560030	1.85731	2.44674
HORVU.MOREX.r3.6HG0560520	3.00289	2.73974
HORVU.MOREX.r3.6HG0560910	-1.30071	-0.128407
HORVU.MOREX.r3.6HG0560930	-0.995836	-1.10917
HORVU.MOREX.r3.6HG0564510	-2.21611	-1.52792
HORVU.MOREX.r3.6HG0564630	-0.701861	-0.170481
HORVU.MOREX.r3.6HG0564660	3.21602	1.94881
HORVU.MOREX.r3.6HG0564690	-0.746202	-1.01344
HORVU.MOREX.r3.6HG0564870	1.15252	0.989598
HORVU.MOREX.r3.6HG0565340	-0.871327	-0.215211
HORVU.MOREX.r3.6HG0565830	0.79215	0.709285
HORVU.MOREX.r3.6HG0565890	0.838522	0.697014
HORVU.MOREX.r3.6HG0566190	-2.1235	-3.28073
HORVU.MOREX.r3.6HG0566220	-1.01431	-0.495016
HORVU.MOREX.r3.6HG0566420	6.35887	6.50409
HORVU.MOREX.r3.6HG0566440	-1.07827	-1.11329
HORVU.MOREX.r3.6HG0566570	1.44571	1.58832
HORVU.MOREX.r3.6HG0567160	-1.46132	-2.02074
HORVU.MOREX.r3.6HG0567270	2.12646	2.22349
HORVU.MOREX.r3.6HG0568470	0.648531	0.41051
HORVU.MOREX.r3.6HG0568570	3.61906	2.77088
HORVU.MOREX.r3.6HG0568780	-0.896148	-0.733817
HORVU.MOREX.r3.6HG0568880	-1.24514	-2.00559
HORVU.MOREX.r3.6HG0569040	-0.817457	-0.521734
HORVU.MOREX.r3.6HG0569310	2.44673	2.1467
HORVU.MOREX.r3.6HG0569320	0.766196	0.700229
HORVU.MOREX.r3.6HG0569710	-0.873612	-0.840278
HORVU.MOREX.r3.6HG0569990	0.699822	0.862268
HORVU.MOREX.r3.6HG0570470	-0.439236	-0.366185
HORVU.MOREX.r3.6HG0570660	-1.18085	-0.714079
HORVU.MOREX.r3.6HG0570900	0.796538	0.264789
HORVU.MOREX.r3.6HG0570940	2.83037	2.13145
HORVU.MOREX.r3.6HG0570980	0.744414	0.978882
HORVU.MOREX.r3.6HG0571070	3.58741	3.66272
HORVU.MOREX.r3.6HG0571680	0.685359	1.26643
HORVU.MOREX.r3.6HG0571720	-1.00559	-2.15441
HORVU.MOREX.r3.6HG0571750	-1.2326	-1.11551
HORVU.MOREX.r3.6HG0572330	-0.967994	-0.932356
HORVU.MOREX.r3.6HG0572740	-0.934855	-0.47029
HORVU.MOREX.r3.6HG0572950	-1.33868	-0.66701
HORVU.MOREX.r3.6HG0572990	-0.663144	-0.832845
HORVU.MOREX.r3.6HG0573240	-0.91034	-1.15571
HORVU.MOREX.r3.6HG0573430	-1.06103	-0.578663
HORVU.MOREX.r3.6HG0573820	0.841904	0.214407
HORVU.MOREX.r3.6HG0573850	-0.730143	-0.690515
HORVU.MOREX.r3.6HG0573870	-0.925943	-0.506033
HORVU.MOREX.r3.6HG0573990	-0.8873	-0.580601
HORVU.MOREX.r3.6HG0574190	6.1019	5.7424
HORVU.MOREX.r3.6HG0574250	5.63215	5.38971
HORVU.MOREX.r3.6HG0574290	4.28706	5.2204
HORVU.MOREX.r3.6HG0574410	4.57446	4.74995
HORVU.MOREX.r3.6HG0574460	-2.231	-2.85474
HORVU.MOREX.r3.6HG0574510	-1.66796	-1.73743
HORVU.MOREX.r3.6HG0574610	1.19706	0.686344
HORVU.MOREX.r3.6HG0574850	2.80855	2.96559
HORVU.MOREX.r3.6HG0574860	-1.29618	-0.782396
HORVU.MOREX.r3.6HG0575320	-1.01329	-0.257741
HORVU.MOREX.r3.6HG0575360	4.47784	5.22604
HORVU.MOREX.r3.6HG0575410	1.8163	1.58346
HORVU.MOREX.r3.6HG0575610	-0.75448	-0.720274
HORVU.MOREX.r3.6HG0575770	-1.37449	-0.778296
HORVU.MOREX.r3.6HG0576950	-0.564246	-0.383739
HORVU.MOREX.r3.6HG0578040	-2.85246	-4.43805
HORVU.MOREX.r3.6HG0578050	-3.03405	-4.01398
HORVU.MOREX.r3.6HG0578430	3.30879	3.29499
HORVU.MOREX.r3.6HG0578510	-0.486376	-0.0208832
HORVU.MOREX.r3.6HG0578520	5.29109	3.90859
HORVU.MOREX.r3.6HG0578570	-0.968091	-0.843114
HORVU.MOREX.r3.6HG0578630	5.37008	5.75124
HORVU.MOREX.r3.6HG0579680	3.55961	3.59117
HORVU.MOREX.r3.6HG0579820	-1.24378	-1.19448
HORVU.MOREX.r3.6HG0580090	-0.581345	-0.43655
HORVU.MOREX.r3.6HG0580590	-0.918843	-0.448807
HORVU.MOREX.r3.6HG0581020	-0.627447	-0.714585
HORVU.MOREX.r3.6HG0581080	-1.07269	-0.483687
HORVU.MOREX.r3.6HG0581160	-1.04037	-0.791571
HORVU.MOREX.r3.6HG0581810	1.36474	1.22722
HORVU.MOREX.r3.6HG0582410	-0.868505	0.101986
HORVU.MOREX.r3.6HG0582570	-1.14744	-1.06589
HORVU.MOREX.r3.6HG0582870	-0.965383	-0.714249
HORVU.MOREX.r3.6HG0582880	-1.42703	-1.19331
HORVU.MOREX.r3.6HG0584860	-0.980314	-0.294895
HORVU.MOREX.r3.6HG0586500	-0.821186	0.0723253
HORVU.MOREX.r3.6HG0586640	-2.18656	-0.54092
HORVU.MOREX.r3.6HG0587440	-0.858117	-0.603502
HORVU.MOREX.r3.6HG0588500	-1.20328	-0.136895
HORVU.MOREX.r3.6HG0589010	2.12183	1.63626
HORVU.MOREX.r3.6HG0589150	-1.76985	-2.10709
HORVU.MOREX.r3.6HG0589360	-1.07932	-1.2365
HORVU.MOREX.r3.6HG0589780	-1.17253	-1.37349
HORVU.MOREX.r3.6HG0589860	-0.770711	-0.618298
HORVU.MOREX.r3.6HG0590300	1.02345	1.21125
HORVU.MOREX.r3.6HG0590430	-0.720686	-0.369087
HORVU.MOREX.r3.6HG0590620	-1.30013	-0.469281
HORVU.MOREX.r3.6HG0591100	-0.977453	-0.894563
HORVU.MOREX.r3.6HG0591170	4.5805	5.14081
HORVU.MOREX.r3.6HG0591250	-1.22271	-0.868631
HORVU.MOREX.r3.6HG0591590	-1.34699	-0.610572
HORVU.MOREX.r3.6HG0591940	9.05579	8.34633
HORVU.MOREX.r3.6HG0592090	-1.3516	-0.975466
HORVU.MOREX.r3.6HG0592330	-0.919511	-0.766185
HORVU.MOREX.r3.6HG0592430	3.48936	3.15784
HORVU.MOREX.r3.6HG0592790	0.568469	0.660671
HORVU.MOREX.r3.6HG0592970	4.42447	3.26503
HORVU.MOREX.r3.6HG0593360	-0.643078	-0.0535556
HORVU.MOREX.r3.6HG0593390	-0.607689	-0.321458
HORVU.MOREX.r3.6HG0593560	-0.997923	-0.772323
HORVU.MOREX.r3.6HG0593620	0.906329	0.75176
HORVU.MOREX.r3.6HG0593980	2.0619	2.8035
HORVU.MOREX.r3.6HG0594230	-1.25341	-1.20505
HORVU.MOREX.r3.6HG0594410	-0.683486	-0.605212
HORVU.MOREX.r3.6HG0594590	1.84385	1.17587
HORVU.MOREX.r3.6HG0595110	-1.3212	-1.07515
HORVU.MOREX.r3.6HG0595330	2.57484	2.1819
HORVU.MOREX.r3.6HG0595410	5.10376	4.7301
HORVU.MOREX.r3.6HG0595450	-0.762511	-0.729195
HORVU.MOREX.r3.6HG0595460	2.25885	2.30863
HORVU.MOREX.r3.6HG0595860	-0.66344	-0.365533
HORVU.MOREX.r3.6HG0596300	-0.715797	-0.582889
HORVU.MOREX.r3.6HG0596310	-0.825359	-0.78513
HORVU.MOREX.r3.6HG0596420	4.69012	4.7431
HORVU.MOREX.r3.6HG0596480	0.974335	0.495781
HORVU.MOREX.r3.6HG0596500	-0.708336	-0.742643
HORVU.MOREX.r3.6HG0596750	1.51425	1.51145
HORVU.MOREX.r3.6HG0597320	0.6233	0.672754
HORVU.MOREX.r3.6HG0597750	-0.542646	-0.171283
HORVU.MOREX.r3.6HG0597790	1.8418	1.81288
HORVU.MOREX.r3.6HG0597810	-1.52375	-0.392774
HORVU.MOREX.r3.6HG0598830	1.05562	1.25834
HORVU.MOREX.r3.6HG0599070	1.15887	0.562203
HORVU.MOREX.r3.6HG0599100	1.18596	0.490365
HORVU.MOREX.r3.6HG0599280	-2.11518	-1.99476
HORVU.MOREX.r3.6HG0599390	3.58607	4.6033
HORVU.MOREX.r3.6HG0599440	1.39021	1.63277
HORVU.MOREX.r3.6HG0599470	3.61884	4.05104
HORVU.MOREX.r3.6HG0599750	-1.66135	-1.10952
HORVU.MOREX.r3.6HG0599910	-1.19735	-0.55213
HORVU.MOREX.r3.6HG0600020	1.9241	1.46212
HORVU.MOREX.r3.6HG0600160	3.12638	3.35215
HORVU.MOREX.r3.6HG0600200	3.20417	2.77311
HORVU.MOREX.r3.6HG0600220	0.764846	0.219474
HORVU.MOREX.r3.6HG0600290	1.11506	0.869893
HORVU.MOREX.r3.6HG0600870	3.52466	2.98419
HORVU.MOREX.r3.6HG0600880	2.10202	2.36514
HORVU.MOREX.r3.6HG0601090	2.34039	1.84213
HORVU.MOREX.r3.6HG0601160	-1.06837	0.0491347
HORVU.MOREX.r3.6HG0601410	1.35179	0.535597
HORVU.MOREX.r3.6HG0601510	10.3458	11.3257
HORVU.MOREX.r3.6HG0601560	2.84562	3.26869
HORVU.MOREX.r3.6HG0602210	-1.39218	-1.07958
HORVU.MOREX.r3.6HG0602240	-1.04368	-0.824446
HORVU.MOREX.r3.6HG0602250	4.45246	4.1934
HORVU.MOREX.r3.6HG0602290	-0.593294	-0.00801953
HORVU.MOREX.r3.6HG0602510	-0.87466	-0.503346
HORVU.MOREX.r3.6HG0602620	1.12557	0.971461
HORVU.MOREX.r3.6HG0602640	-0.62089	-0.250408
HORVU.MOREX.r3.6HG0602690	2.77156	2.04196
HORVU.MOREX.r3.6HG0603010	2.16809	1.84283
HORVU.MOREX.r3.6HG0603400	0.96847	1.17941
HORVU.MOREX.r3.6HG0603440	-1.67428	-1.5556
HORVU.MOREX.r3.6HG0603790	-3.20259	-3.40232
HORVU.MOREX.r3.6HG0603820	-0.838271	-0.62104
HORVU.MOREX.r3.6HG0604260	-1.1748	-0.819131
HORVU.MOREX.r3.6HG0604320	1.21815	0.957234
HORVU.MOREX.r3.6HG0604360	-1.22674	-0.999933
HORVU.MOREX.r3.6HG0604390	3.50639	3.30963
HORVU.MOREX.r3.6HG0604400	0.599353	0.141743
HORVU.MOREX.r3.6HG0604610	-1.72266	-1.06567
HORVU.MOREX.r3.6HG0604620	-1.53212	-1.83006
HORVU.MOREX.r3.6HG0604640	7.61319	7.46721
HORVU.MOREX.r3.6HG0604660	8.11338	8.34946
HORVU.MOREX.r3.6HG0605060	1.09673	1.01214
HORVU.MOREX.r3.6HG0605110	1.49727	1.14264
HORVU.MOREX.r3.6HG0605150	1.45464	1.73285
HORVU.MOREX.r3.6HG0605200	1.15874	0.817439
HORVU.MOREX.r3.6HG0605350	-1.32565	-1.40792
HORVU.MOREX.r3.6HG0605940	-1.71314	-2.38077
HORVU.MOREX.r3.6HG0606110	0.884899	-0.00334395
HORVU.MOREX.r3.6HG0606170	1.59673	0.672146
HORVU.MOREX.r3.6HG0606210	-1.05087	-0.907429
HORVU.MOREX.r3.6HG0606220	-1.76046	-0.670916
HORVU.MOREX.r3.6HG0606430	5.98161	5.06356
HORVU.MOREX.r3.6HG0606680	1.15793	1.35168
HORVU.MOREX.r3.6HG0606850	-1.67166	-1.99101
HORVU.MOREX.r3.6HG0606950	4.99688	4.26823
HORVU.MOREX.r3.6HG0607050	3.62272	2.89172
HORVU.MOREX.r3.6HG0607130	-1.08335	-1.50675
HORVU.MOREX.r3.6HG0607330	1.84493	0.583872
HORVU.MOREX.r3.6HG0607430	1.5317	1.31417
HORVU.MOREX.r3.6HG0607470	-1.1222	-0.775635
HORVU.MOREX.r3.6HG0607560	2.1196	2.79927
HORVU.MOREX.r3.6HG0607590	1.12164	1.34075
HORVU.MOREX.r3.6HG0607890	1.52948	1.6477
HORVU.MOREX.r3.6HG0607900	1.07443	1.2659
HORVU.MOREX.r3.6HG0608390	0.950467	0.562208
HORVU.MOREX.r3.6HG0608490	2.24827	3.04406
HORVU.MOREX.r3.6HG0608960	2.10475	1.29131
HORVU.MOREX.r3.6HG0609100	0.789419	1.19662
HORVU.MOREX.r3.6HG0609360	-0.818746	-1.34811
HORVU.MOREX.r3.6HG0609530	2.43765	2.56142
HORVU.MOREX.r3.6HG0609570	-1.26524	-0.531385
HORVU.MOREX.r3.6HG0609610	4.30506	4.51273
HORVU.MOREX.r3.6HG0609630	3.89214	3.47711
HORVU.MOREX.r3.6HG0609670	0.843647	1.25097
HORVU.MOREX.r3.6HG0609720	-0.821797	-0.312671
HORVU.MOREX.r3.6HG0609760	-4.19878	-2.60748
HORVU.MOREX.r3.6HG0609830	3.64555	3.66301
HORVU.MOREX.r3.6HG0609840	1.20636	0.941635
HORVU.MOREX.r3.6HG0609910	0.859194	0.567092
HORVU.MOREX.r3.6HG0610000	-1.26641	-0.813326
HORVU.MOREX.r3.6HG0610170	-0.876639	-0.683875
HORVU.MOREX.r3.6HG0610180	2.03132	1.39993
HORVU.MOREX.r3.6HG0610830	1.27498	0.941447
HORVU.MOREX.r3.6HG0610890	-0.989679	-0.338673
HORVU.MOREX.r3.6HG0610960	-1.38231	-1.69985
HORVU.MOREX.r3.6HG0611030	0.706904	0.297937
HORVU.MOREX.r3.6HG0611250	-0.811083	-0.344708
HORVU.MOREX.r3.6HG0611840	-2.02874	-1.57148
HORVU.MOREX.r3.6HG0611880	1.24334	0.997591
HORVU.MOREX.r3.6HG0612180	-0.832217	-1.59173
HORVU.MOREX.r3.6HG0612250	1.85106	1.29777
HORVU.MOREX.r3.6HG0612350	-2.13412	-1.0129
HORVU.MOREX.r3.6HG0612480	-1.35269	-0.175838
HORVU.MOREX.r3.6HG0612610	3.14661	2.66511
HORVU.MOREX.r3.6HG0612700	2.16061	1.84945
HORVU.MOREX.r3.6HG0612760	3.56571	2.63676
HORVU.MOREX.r3.6HG0612920	2.72192	2.935
HORVU.MOREX.r3.6HG0613020	-0.62862	-0.55346
HORVU.MOREX.r3.6HG0613220	1.19788	0.830529
HORVU.MOREX.r3.6HG0613270	1.00344	0.792223
HORVU.MOREX.r3.6HG0613330	6.18275	4.59364
HORVU.MOREX.r3.6HG0613460	1.07479	0.898002
HORVU.MOREX.r3.6HG0613490	1.30112	1.33404
HORVU.MOREX.r3.6HG0613640	7.5752	9.01397
HORVU.MOREX.r3.6HG0614070	5.26206	5.16976
HORVU.MOREX.r3.6HG0614080	9.52142	8.23779
HORVU.MOREX.r3.6HG0614460	-0.931159	-0.840259
HORVU.MOREX.r3.6HG0614510	-2.69797	-1.58154
HORVU.MOREX.r3.6HG0614670	4.70508	3.45413
HORVU.MOREX.r3.6HG0614700	-1.54703	-0.948823
HORVU.MOREX.r3.6HG0614970	1.37416	1.27484
HORVU.MOREX.r3.6HG0615200	1.53548	1.22958
HORVU.MOREX.r3.6HG0615360	-0.92974	-0.688708
HORVU.MOREX.r3.6HG0615470	-2.70234	-1.91326
HORVU.MOREX.r3.6HG0615510	1.23603	1.31595
HORVU.MOREX.r3.6HG0615550	-1.33862	-1.7932
HORVU.MOREX.r3.6HG0615560	1.07999	1.43495
HORVU.MOREX.r3.6HG0615590	0.712617	0.667163
HORVU.MOREX.r3.6HG0615620	0.799853	0.61029
HORVU.MOREX.r3.6HG0615650	0.498133	0.222122
HORVU.MOREX.r3.6HG0615660	0.819005	0.627922
HORVU.MOREX.r3.6HG0615840	4.72482	5.41338
HORVU.MOREX.r3.6HG0615850	4.83823	5.03592
HORVU.MOREX.r3.6HG0615860	3.12585	2.39535
HORVU.MOREX.r3.6HG0616140	2.6025	2.02351
HORVU.MOREX.r3.6HG0616150	2.07781	0.733657
HORVU.MOREX.r3.6HG0616170	-2.60712	-1.63346
HORVU.MOREX.r3.6HG0616230	-0.627188	-0.923283
HORVU.MOREX.r3.6HG0616240	2.15423	1.14659
HORVU.MOREX.r3.6HG0616340	5.62081	5.60612
HORVU.MOREX.r3.6HG0616430	1.34863	1.01287
HORVU.MOREX.r3.6HG0616460	-2.54144	-2.05576
HORVU.MOREX.r3.6HG0616540	-0.756584	-0.458938
HORVU.MOREX.r3.6HG0616600	-1.13975	-0.812359
HORVU.MOREX.r3.6HG0616740	-2.2271	-1.41414
HORVU.MOREX.r3.6HG0616950	1.58515	0.829595
HORVU.MOREX.r3.6HG0616960	-0.661648	-0.630086
HORVU.MOREX.r3.6HG0617000	-2.10882	-2.84234
HORVU.MOREX.r3.6HG0617010	-1.00458	-1.72282
HORVU.MOREX.r3.6HG0617100	3.37835	2.09932
HORVU.MOREX.r3.6HG0617130	5.78622	5.14239
HORVU.MOREX.r3.6HG0617190	0.83962	0.751229
HORVU.MOREX.r3.6HG0617240	2.24089	2.05434
HORVU.MOREX.r3.6HG0617300	-1.11438	-1.74156
HORVU.MOREX.r3.6HG0617390	-1.31131	-0.713054
HORVU.MOREX.r3.6HG0617410	0.804616	0.0406386
HORVU.MOREX.r3.6HG0617580	2.78631	3.18351
HORVU.MOREX.r3.6HG0617730	3.49075	3.42801
HORVU.MOREX.r3.6HG0617740	4.8504	4.03238
HORVU.MOREX.r3.6HG0617760	4.01219	4.28479
HORVU.MOREX.r3.6HG0618080	2.47354	3.04268
HORVU.MOREX.r3.6HG0618130	-2.312	-0.165158
HORVU.MOREX.r3.6HG0618250	-2.07192	-2.75529
HORVU.MOREX.r3.6HG0618720	2.61655	2.23052
HORVU.MOREX.r3.6HG0618750	0.782513	0.891298
HORVU.MOREX.r3.6HG0618930	1.01763	1.44235
HORVU.MOREX.r3.6HG0618950	3.42819	4.94727
HORVU.MOREX.r3.6HG0619360	-0.496442	-0.783245
HORVU.MOREX.r3.6HG0619600	3.87954	2.82153
HORVU.MOREX.r3.6HG0619660	0.763287	0.965631
HORVU.MOREX.r3.6HG0619720	-1.21352	-0.980455
HORVU.MOREX.r3.6HG0619740	-0.933084	-0.427495
HORVU.MOREX.r3.6HG0619900	1.05087	0.740213
HORVU.MOREX.r3.6HG0620060	-0.923557	-0.770896
HORVU.MOREX.r3.6HG0620110	0.998205	0.152203
HORVU.MOREX.r3.6HG0620130	-1.4523	-1.74022
HORVU.MOREX.r3.6HG0620200	5.51169	5.54405
HORVU.MOREX.r3.6HG0620260	-1.07008	-0.394539
HORVU.MOREX.r3.6HG0620540	-2.48331	-3.32674
HORVU.MOREX.r3.6HG0620920	-0.931782	-0.735205
HORVU.MOREX.r3.6HG0620940	3.33691	3.59959
HORVU.MOREX.r3.6HG0621170	3.66734	2.75311
HORVU.MOREX.r3.6HG0621200	1.79757	1.48495
HORVU.MOREX.r3.6HG0621690	-0.706029	-0.376674
HORVU.MOREX.r3.6HG0621800	1.70956	1.615
HORVU.MOREX.r3.6HG0622460	-0.776253	-0.504222
HORVU.MOREX.r3.6HG0622520	1.39099	1.45472
HORVU.MOREX.r3.6HG0622620	-0.598851	-0.440012
HORVU.MOREX.r3.6HG0622710	4.37307	4.11857
HORVU.MOREX.r3.6HG0622760	5.00706	4.15732
HORVU.MOREX.r3.6HG0622770	4.00509	3.81316
HORVU.MOREX.r3.6HG0622790	2.99116	3.13142
HORVU.MOREX.r3.6HG0622920	2.24631	2.32218
HORVU.MOREX.r3.6HG0623620	-0.661574	-0.266016
HORVU.MOREX.r3.6HG0623630	1.57244	1.23532
HORVU.MOREX.r3.6HG0623680	-1.16986	-0.320912
HORVU.MOREX.r3.6HG0623930	1.46771	1.1829
HORVU.MOREX.r3.6HG0624090	-1.27106	-0.332694
HORVU.MOREX.r3.6HG0624370	-1.09333	-1.4114
HORVU.MOREX.r3.6HG0624640	1.47137	1.32986
HORVU.MOREX.r3.6HG0625320	1.84955	1.49278
HORVU.MOREX.r3.6HG0625800	1.43377	2.07074
HORVU.MOREX.r3.6HG0625870	-0.39545	-0.528965
HORVU.MOREX.r3.6HG0626330	2.18517	1.37462
HORVU.MOREX.r3.6HG0626440	0.824433	0.644857
HORVU.MOREX.r3.6HG0626460	-1.11555	-1.2373
HORVU.MOREX.r3.6HG0626800	-0.789996	-0.394961
HORVU.MOREX.r3.6HG0626960	-0.975616	-0.893545
HORVU.MOREX.r3.6HG0627000	3.61281	3.83975
HORVU.MOREX.r3.6HG0627010	-1.59374	-3.21071
HORVU.MOREX.r3.6HG0627090	-1.58009	-0.633886
HORVU.MOREX.r3.6HG0627300	0.761167	0.457998
HORVU.MOREX.r3.6HG0627340	6.09937	5.37347
HORVU.MOREX.r3.6HG0627380	5.52189	5.80835
HORVU.MOREX.r3.6HG0627430	2.62149	1.44169
HORVU.MOREX.r3.6HG0627600	1.32394	0.714912
HORVU.MOREX.r3.6HG0627750	0.578429	-0.231984
HORVU.MOREX.r3.6HG0627890	4.55162	4.17111
HORVU.MOREX.r3.6HG0628010	-2.66873	-3.61028
HORVU.MOREX.r3.6HG0628070	1.05668	0.687101
HORVU.MOREX.r3.6HG0628250	6.67119	6.82928
HORVU.MOREX.r3.6HG0628340	7.12574	7.35567
HORVU.MOREX.r3.6HG0628400	8.47838	8.13983
HORVU.MOREX.r3.6HG0628590	1.8515	1.70101
HORVU.MOREX.r3.6HG0628630	-0.463956	-0.562178
HORVU.MOREX.r3.6HG0628660	1.89259	1.39078
HORVU.MOREX.r3.6HG0628780	-0.994965	-0.290613
HORVU.MOREX.r3.6HG0628810	-0.629835	-0.703093
HORVU.MOREX.r3.6HG0628900	-1.22214	-0.585803
HORVU.MOREX.r3.6HG0628910	-1.61595	-1.02991
HORVU.MOREX.r3.6HG0628920	-1.36003	-0.880264
HORVU.MOREX.r3.6HG0628930	-0.909259	-0.681071
HORVU.MOREX.r3.6HG0629060	-0.95056	-0.668566
HORVU.MOREX.r3.6HG0629070	-2.00215	-1.87905
HORVU.MOREX.r3.6HG0629720	-1.9557	-2.15527
HORVU.MOREX.r3.6HG0629790	0.542379	0.591195
HORVU.MOREX.r3.6HG0629810	-0.926288	-0.35243
HORVU.MOREX.r3.6HG0630010	0.864909	0.60862
HORVU.MOREX.r3.6HG0630370	-1.34078	-1.54707
HORVU.MOREX.r3.6HG0631040	0.888674	1.39983
HORVU.MOREX.r3.6HG0631050	-1.32203	-1.73956
HORVU.MOREX.r3.6HG0631090	-1.782	-1.3421
HORVU.MOREX.r3.6HG0631420	2.96977	2.40788
HORVU.MOREX.r3.6HG0631660	0.772017	0.477938
HORVU.MOREX.r3.6HG0631760	-0.586257	-0.28363
HORVU.MOREX.r3.6HG0631790	-1.51211	-1.16131
HORVU.MOREX.r3.6HG0631820	1.14139	0.786182
HORVU.MOREX.r3.6HG0632030	1.3718	1.16349
HORVU.MOREX.r3.6HG0632370	1.33994	0.882638
HORVU.MOREX.r3.6HG0632660	1.00457	0.852989
HORVU.MOREX.r3.6HG0632680	-2.90743	-1.00572
HORVU.MOREX.r3.6HG0633180	-2.91622	-3.832
HORVU.MOREX.r3.6HG0633340	-1.0287	-0.792579
HORVU.MOREX.r3.6HG0633560	-1.46201	-2.62297
HORVU.MOREX.r3.6HG0633720	4.02871	3.30549
HORVU.MOREX.r3.6HG0633810	2.12725	1.82867
HORVU.MOREX.r3.6HG0634290	-1.6446	-0.705164
HORVU.MOREX.r3.7HG0634340	-1.83624	-0.764895
HORVU.MOREX.r3.7HG0634590	5.99166	5.4069
HORVU.MOREX.r3.7HG0634710	-1.11974	-0.685645
HORVU.MOREX.r3.7HG0634720	1.10665	0.869168
HORVU.MOREX.r3.7HG0634790	2.04515	1.75266
HORVU.MOREX.r3.7HG0635170	-1.90847	-3.62614
HORVU.MOREX.r3.7HG0635270	-2.39096	-2.1034
HORVU.MOREX.r3.7HG0635380	3.42043	2.25794
HORVU.MOREX.r3.7HG0635400	1.68606	0.920553
HORVU.MOREX.r3.7HG0635820	1.09599	0.949432
HORVU.MOREX.r3.7HG0636010	-1.19933	-1.6789
HORVU.MOREX.r3.7HG0636450	-1.67847	-1.49276
HORVU.MOREX.r3.7HG0636540	-1.18857	-1.45694
HORVU.MOREX.r3.7HG0636580	-0.583712	-0.86412
HORVU.MOREX.r3.7HG0636640	-2.07583	-1.69091
HORVU.MOREX.r3.7HG0636800	8.80759	8.29931
HORVU.MOREX.r3.7HG0637080	9.34712	9.36761
HORVU.MOREX.r3.7HG0637100	3.37866	3.13116
HORVU.MOREX.r3.7HG0637280	3.69299	4.32672
HORVU.MOREX.r3.7HG0637620	-1.77729	-2.544
HORVU.MOREX.r3.7HG0637760	0.515908	0.852912
HORVU.MOREX.r3.7HG0637820	3.78111	3.15463
HORVU.MOREX.r3.7HG0638930	-0.834595	-0.544068
HORVU.MOREX.r3.7HG0639080	0.776907	0.483117
HORVU.MOREX.r3.7HG0639250	2.94037	2.4579
HORVU.MOREX.r3.7HG0639360	-1.33155	-1.7904
HORVU.MOREX.r3.7HG0639910	0.794324	0.66797
HORVU.MOREX.r3.7HG0640090	1.75289	2.20859
HORVU.MOREX.r3.7HG0640150	1.9927	0.87058
HORVU.MOREX.r3.7HG0640270	3.35756	1.94221
HORVU.MOREX.r3.7HG0640320	3.66516	2.7341
HORVU.MOREX.r3.7HG0640490	-0.772758	-0.523713
HORVU.MOREX.r3.7HG0640780	-0.570215	-0.363723
HORVU.MOREX.r3.7HG0640790	-0.685908	-0.365232
HORVU.MOREX.r3.7HG0641050	-1.60623	-1.85214
HORVU.MOREX.r3.7HG0641110	2.10655	1.55865
HORVU.MOREX.r3.7HG0641120	11.0122	10.4081
HORVU.MOREX.r3.7HG0641710	9.5548	11.0874
HORVU.MOREX.r3.7HG0642090	-2.78243	0.210173
HORVU.MOREX.r3.7HG0642250	0.624675	0.284024
HORVU.MOREX.r3.7HG0642300	4.00943	4.25638
HORVU.MOREX.r3.7HG0642580	-1.60485	-0.983874
HORVU.MOREX.r3.7HG0642890	-4.03885	-2.46133
HORVU.MOREX.r3.7HG0643070	10.6462	10.1767
HORVU.MOREX.r3.7HG0643110	10.6343	10.473
HORVU.MOREX.r3.7HG0643120	6.70276	6.0097
HORVU.MOREX.r3.7HG0643210	3.84596	3.44622
HORVU.MOREX.r3.7HG0643690	0.824561	0.287463
HORVU.MOREX.r3.7HG0643770	4.8632	5.68932
HORVU.MOREX.r3.7HG0644220	2.24068	1.44682
HORVU.MOREX.r3.7HG0644240	1.43972	1.50499
HORVU.MOREX.r3.7HG0644320	-3.08031	-1.30284
HORVU.MOREX.r3.7HG0644650	1.72269	2.19366
HORVU.MOREX.r3.7HG0645180	1.21836	1.61153
HORVU.MOREX.r3.7HG0645370	1.22725	0.868893
HORVU.MOREX.r3.7HG0645710	-1.80141	-1.77886
HORVU.MOREX.r3.7HG0645780	2.78702	2.89768
HORVU.MOREX.r3.7HG0645900	5.78496	6.56141
HORVU.MOREX.r3.7HG0646210	1.75087	0.944714
HORVU.MOREX.r3.7HG0646220	1.74169	1.52486
HORVU.MOREX.r3.7HG0646880	1.05293	0.73105
HORVU.MOREX.r3.7HG0647180	-0.862045	-0.321806
HORVU.MOREX.r3.7HG0647190	3.44827	3.49259
HORVU.MOREX.r3.7HG0647290	-0.651724	-0.397164
HORVU.MOREX.r3.7HG0647440	-1.37608	-0.153874
HORVU.MOREX.r3.7HG0648120	8.51332	8.7772
HORVU.MOREX.r3.7HG0648480	4.83769	4.78344
HORVU.MOREX.r3.7HG0648720	-1.46434	-1.68061
HORVU.MOREX.r3.7HG0648800	-1.22889	-1.41222
HORVU.MOREX.r3.7HG0648810	1.00487	0.837379
HORVU.MOREX.r3.7HG0649020	4.66722	3.31124
HORVU.MOREX.r3.7HG0649110	4.04915	3.16453
HORVU.MOREX.r3.7HG0649370	1.24233	0.455215
HORVU.MOREX.r3.7HG0649960	-1.34009	-0.833687
HORVU.MOREX.r3.7HG0650210	-1.03418	-1.17505
HORVU.MOREX.r3.7HG0650270	-1.12517	0.0637071
HORVU.MOREX.r3.7HG0650650	3.07816	2.56613
HORVU.MOREX.r3.7HG0650860	-1.46256	-1.14856
HORVU.MOREX.r3.7HG0650980	-1.46857	-2.34397
HORVU.MOREX.r3.7HG0651030	-0.603574	-0.438245
HORVU.MOREX.r3.7HG0651580	-0.746713	-0.340419
HORVU.MOREX.r3.7HG0652110	-0.424343	0.0505094
HORVU.MOREX.r3.7HG0652120	-1.60143	-0.190721
HORVU.MOREX.r3.7HG0652790	1.08578	1.08013
HORVU.MOREX.r3.7HG0653180	0.637945	0.784015
HORVU.MOREX.r3.7HG0653260	1.13983	1.28768
HORVU.MOREX.r3.7HG0653340	10.472	9.32275
HORVU.MOREX.r3.7HG0653380	-0.976512	-1.15762
HORVU.MOREX.r3.7HG0653740	2.26887	1.73284
HORVU.MOREX.r3.7HG0654260	9.55548	9.60059
HORVU.MOREX.r3.7HG0654330	0.942195	0.734099
HORVU.MOREX.r3.7HG0654450	1.10958	0.588898
HORVU.MOREX.r3.7HG0654460	-1.12541	-1.33222
HORVU.MOREX.r3.7HG0654480	-1.58118	-1.86302
HORVU.MOREX.r3.7HG0654490	7.76424	8.7999
HORVU.MOREX.r3.7HG0654500	7.195	7.63983
HORVU.MOREX.r3.7HG0654510	-1.73373	-2.08883
HORVU.MOREX.r3.7HG0654680	-1.20094	-1.39976
HORVU.MOREX.r3.7HG0655160	-0.841897	-0.535343
HORVU.MOREX.r3.7HG0655170	1.2032	1.34271
HORVU.MOREX.r3.7HG0655200	1.39344	1.60979
HORVU.MOREX.r3.7HG0655340	4.29162	3.91755
HORVU.MOREX.r3.7HG0655610	-1.10099	-0.386383
HORVU.MOREX.r3.7HG0655800	-0.736395	-1.0388
HORVU.MOREX.r3.7HG0655990	1.45048	1.18771
HORVU.MOREX.r3.7HG0656030	1.16455	1.20386
HORVU.MOREX.r3.7HG0656220	2.45144	1.93582
HORVU.MOREX.r3.7HG0656250	-0.644244	-0.758177
HORVU.MOREX.r3.7HG0656270	-2.2525	-2.81725
HORVU.MOREX.r3.7HG0656560	0.909848	0.622509
HORVU.MOREX.r3.7HG0656580	1.70272	1.48875
HORVU.MOREX.r3.7HG0656640	3.77545	4.25892
HORVU.MOREX.r3.7HG0656670	1.82883	1.736
HORVU.MOREX.r3.7HG0656790	-0.614645	-0.783133
HORVU.MOREX.r3.7HG0657640	-1.45666	-1.62164
HORVU.MOREX.r3.7HG0657830	4.71408	2.55236
HORVU.MOREX.r3.7HG0657870	-2.04916	-2.98416
HORVU.MOREX.r3.7HG0658720	6.06238	7.26782
HORVU.MOREX.r3.7HG0658900	0.812348	1.33068
HORVU.MOREX.r3.7HG0658950	0.975845	0.995932
HORVU.MOREX.r3.7HG0659040	2.89565	2.23258
HORVU.MOREX.r3.7HG0659390	2.02757	0.705773
HORVU.MOREX.r3.7HG0659400	1.49498	0.816082
HORVU.MOREX.r3.7HG0659570	-0.85953	-0.485199
HORVU.MOREX.r3.7HG0659910	2.17415	2.25107
HORVU.MOREX.r3.7HG0660720	5.18583	4.94486
HORVU.MOREX.r3.7HG0661420	-1.01177	-1.59782
HORVU.MOREX.r3.7HG0661570	1.20515	1.32277
HORVU.MOREX.r3.7HG0661620	-1.27182	-1.1986
HORVU.MOREX.r3.7HG0661680	2.11748	2.20666
HORVU.MOREX.r3.7HG0661910	10.1428	10.273
HORVU.MOREX.r3.7HG0661950	-0.576579	-0.512941
HORVU.MOREX.r3.7HG0662030	-0.868187	-0.501628
HORVU.MOREX.r3.7HG0662120	0.899296	0.84845
HORVU.MOREX.r3.7HG0662380	3.94454	5.60946
HORVU.MOREX.r3.7HG0662420	1.75968	1.35454
HORVU.MOREX.r3.7HG0662560	1.41028	1.01956
HORVU.MOREX.r3.7HG0662620	-0.651248	-0.52302
HORVU.MOREX.r3.7HG0663030	2.9459	3.26618
HORVU.MOREX.r3.7HG0663270	2.3967	2.74011
HORVU.MOREX.r3.7HG0663380	0.618856	0.293587
HORVU.MOREX.r3.7HG0663400	-1.152	-1.61242
HORVU.MOREX.r3.7HG0663690	1.1087	1.32808
HORVU.MOREX.r3.7HG0663870	0.643694	1.22989
HORVU.MOREX.r3.7HG0663990	3.15055	2.39638
HORVU.MOREX.r3.7HG0664250	7.21312	6.70188
HORVU.MOREX.r3.7HG0664260	5.50586	4.72812
HORVU.MOREX.r3.7HG0664370	-0.925022	-1.45256
HORVU.MOREX.r3.7HG0664400	-3.94888	-5.17779
HORVU.MOREX.r3.7HG0664420	2.72697	3.03473
HORVU.MOREX.r3.7HG0664610	2.87505	3.12092
HORVU.MOREX.r3.7HG0664700	3.2211	3.77892
HORVU.MOREX.r3.7HG0664760	1.29391	1.05811
HORVU.MOREX.r3.7HG0665160	5.83264	5.46339
HORVU.MOREX.r3.7HG0665220	3.49609	3.1993
HORVU.MOREX.r3.7HG0665340	-1.67827	-1.29387
HORVU.MOREX.r3.7HG0665380	1.51865	1.25056
HORVU.MOREX.r3.7HG0665590	-0.835802	-0.889904
HORVU.MOREX.r3.7HG0665780	-3.04026	-3.20572
HORVU.MOREX.r3.7HG0665810	-3.26813	-4.36542
HORVU.MOREX.r3.7HG0665850	5.54214	6.99391
HORVU.MOREX.r3.7HG0665990	4.75345	3.90779
HORVU.MOREX.r3.7HG0666340	-1.34952	-1.46361
HORVU.MOREX.r3.7HG0666440	-2.38078	-1.37355
HORVU.MOREX.r3.7HG0666460	-2.08012	-1.51198
HORVU.MOREX.r3.7HG0666500	-0.981284	-0.853593
HORVU.MOREX.r3.7HG0666580	4.42834	4.32871
HORVU.MOREX.r3.7HG0666620	-1.83039	-2.39633
HORVU.MOREX.r3.7HG0666650	-1.07963	-1.54232
HORVU.MOREX.r3.7HG0666830	-0.655109	-0.566576
HORVU.MOREX.r3.7HG0666870	-0.737751	-0.916855
HORVU.MOREX.r3.7HG0667210	-3.24163	-1.15938
HORVU.MOREX.r3.7HG0667280	-1.35905	-1.23162
HORVU.MOREX.r3.7HG0667330	-0.601701	-0.212909
HORVU.MOREX.r3.7HG0667750	1.81938	2.12697
HORVU.MOREX.r3.7HG0667780	1.70898	1.61122
HORVU.MOREX.r3.7HG0667910	4.24069	4.28875
HORVU.MOREX.r3.7HG0668040	3.88347	3.71257
HORVU.MOREX.r3.7HG0668210	3.15111	2.64907
HORVU.MOREX.r3.7HG0668240	3.54958	3.65737
HORVU.MOREX.r3.7HG0668320	2.83839	3.27474
HORVU.MOREX.r3.7HG0668470	-1.32312	-1.00782
HORVU.MOREX.r3.7HG0668560	0.970412	0.947403
HORVU.MOREX.r3.7HG0668680	1.88715	0.802386
HORVU.MOREX.r3.7HG0668850	2.70796	1.02042
HORVU.MOREX.r3.7HG0668880	2.36989	3.27262
HORVU.MOREX.r3.7HG0668900	7.09222	7.85827
HORVU.MOREX.r3.7HG0668940	5.49013	5.08484
HORVU.MOREX.r3.7HG0669300	4.05289	4.46833
HORVU.MOREX.r3.7HG0669880	-0.627365	-0.64153
HORVU.MOREX.r3.7HG0670350	2.80502	2.57421
HORVU.MOREX.r3.7HG0670570	-1.93612	-0.933737
HORVU.MOREX.r3.7HG0670740	3.33052	3.60361
HORVU.MOREX.r3.7HG0670790	-2.05402	-1.52254
HORVU.MOREX.r3.7HG0670830	0.717128	0.432092
HORVU.MOREX.r3.7HG0670910	-0.656276	-0.845995
HORVU.MOREX.r3.7HG0671320	3.17394	2.44448
HORVU.MOREX.r3.7HG0671350	1.91029	0.974176
HORVU.MOREX.r3.7HG0672180	-1.03353	-0.364262
HORVU.MOREX.r3.7HG0672230	-1.94059	-2.39219
HORVU.MOREX.r3.7HG0672470	-0.782528	-0.723435
HORVU.MOREX.r3.7HG0672590	1.68852	2.29609
HORVU.MOREX.r3.7HG0672670	-0.517939	-0.105067
HORVU.MOREX.r3.7HG0672710	-2.16011	-2.88329
HORVU.MOREX.r3.7HG0672850	3.99822	3.55473
HORVU.MOREX.r3.7HG0674270	-1.55262	-1.54089
HORVU.MOREX.r3.7HG0674330	2.12828	1.21176
HORVU.MOREX.r3.7HG0674380	0.663942	0.444815
HORVU.MOREX.r3.7HG0674460	-1.20588	-0.941748
HORVU.MOREX.r3.7HG0674560	-1.43749	0.0309939
HORVU.MOREX.r3.7HG0674680	2.31521	0.804964
HORVU.MOREX.r3.7HG0674690	1.45475	1.97002
HORVU.MOREX.r3.7HG0674710	2.65621	1.97139
HORVU.MOREX.r3.7HG0674720	-1.28338	-0.833139
HORVU.MOREX.r3.7HG0674790	-0.653724	-0.830054
HORVU.MOREX.r3.7HG0674840	-1.18074	-0.988454
HORVU.MOREX.r3.7HG0675160	0.940266	0.313134
HORVU.MOREX.r3.7HG0675240	1.60276	1.11507
HORVU.MOREX.r3.7HG0675260	1.81408	1.48754
HORVU.MOREX.r3.7HG0675440	-1.29057	-0.315052
HORVU.MOREX.r3.7HG0675510	2.85788	1.7781
HORVU.MOREX.r3.7HG0675650	-0.980868	-0.285305
HORVU.MOREX.r3.7HG0676010	1.26802	1.3624
HORVU.MOREX.r3.7HG0676130	1.59801	1.73606
HORVU.MOREX.r3.7HG0676250	1.43363	2.1997
HORVU.MOREX.r3.7HG0676630	-0.949883	-0.826986
HORVU.MOREX.r3.7HG0676860	-0.512372	-0.112725
HORVU.MOREX.r3.7HG0677170	2.05547	1.66985
HORVU.MOREX.r3.7HG0677280	-0.527662	-0.422895
HORVU.MOREX.r3.7HG0677470	2.38457	2.00222
HORVU.MOREX.r3.7HG0677510	-0.626683	-0.754655
HORVU.MOREX.r3.7HG0677570	-0.693433	-0.930986
HORVU.MOREX.r3.7HG0677710	2.93903	2.89409
HORVU.MOREX.r3.7HG0678140	3.14339	2.74595
HORVU.MOREX.r3.7HG0678210	1.16307	1.29845
HORVU.MOREX.r3.7HG0678320	0.843801	0.556506
HORVU.MOREX.r3.7HG0678530	1.13597	1.20059
HORVU.MOREX.r3.7HG0678940	-1.45553	-1.96874
HORVU.MOREX.r3.7HG0678990	-0.93918	-0.451174
HORVU.MOREX.r3.7HG0679070	-1.86186	-1.27931
HORVU.MOREX.r3.7HG0679360	-1.64279	-1.36532
HORVU.MOREX.r3.7HG0679570	-1.82094	0.0959872
HORVU.MOREX.r3.7HG0679780	0.99896	0.804285
HORVU.MOREX.r3.7HG0679840	2.76224	2.42133
HORVU.MOREX.r3.7HG0680140	0.836021	0.706102
HORVU.MOREX.r3.7HG0680380	-1.23168	-1.75998
HORVU.MOREX.r3.7HG0680600	-2.39883	-0.646019
HORVU.MOREX.r3.7HG0680770	0.634256	0.378705
HORVU.MOREX.r3.7HG0680870	1.68905	0.945638
HORVU.MOREX.r3.7HG0681050	-0.596961	-0.244347
HORVU.MOREX.r3.7HG0681750	1.36485	0.904701
HORVU.MOREX.r3.7HG0681830	-1.30718	-1.5267
HORVU.MOREX.r3.7HG0681920	0.442553	-0.0616289
HORVU.MOREX.r3.7HG0682020	1.20674	0.727707
HORVU.MOREX.r3.7HG0682230	0.927618	1.03879
HORVU.MOREX.r3.7HG0682550	-0.738895	-1.02081
HORVU.MOREX.r3.7HG0682620	-0.862332	-0.793873
HORVU.MOREX.r3.7HG0683070	3.92645	4.19277
HORVU.MOREX.r3.7HG0683960	0.770746	0.364869
HORVU.MOREX.r3.7HG0684020	-1.31212	-0.996805
HORVU.MOREX.r3.7HG0684090	-1.05142	-0.829643
HORVU.MOREX.r3.7HG0684200	-0.667119	-0.380963
HORVU.MOREX.r3.7HG0684530	-1.00499	-0.922533
HORVU.MOREX.r3.7HG0684570	-0.922969	0.0837003
HORVU.MOREX.r3.7HG0684880	0.985436	0.985928
HORVU.MOREX.r3.7HG0685230	2.17593	1.71021
HORVU.MOREX.r3.7HG0685280	4.95881	4.675
HORVU.MOREX.r3.7HG0685370	3.63991	3.75059
HORVU.MOREX.r3.7HG0685910	-0.928233	-0.595181
HORVU.MOREX.r3.7HG0685970	1.18648	1.69652
HORVU.MOREX.r3.7HG0686280	9.12867	9.41035
HORVU.MOREX.r3.7HG0686460	0.532743	0.502717
HORVU.MOREX.r3.7HG0686730	-0.670172	-0.468846
HORVU.MOREX.r3.7HG0686980	1.37668	1.52069
HORVU.MOREX.r3.7HG0687540	-1.32321	-1.37856
HORVU.MOREX.r3.7HG0687570	1.56454	1.23376
HORVU.MOREX.r3.7HG0687630	-1.00059	-1.0199
HORVU.MOREX.r3.7HG0687780	-0.720057	-0.66545
HORVU.MOREX.r3.7HG0687790	3.35939	3.54362
HORVU.MOREX.r3.7HG0688270	-1.35584	-0.955042
HORVU.MOREX.r3.7HG0688320	-1.51126	-0.813218
HORVU.MOREX.r3.7HG0688550	-0.60862	-0.35112
HORVU.MOREX.r3.7HG0688720	-0.765967	-0.444839
HORVU.MOREX.r3.7HG0688730	1.99228	1.64412
HORVU.MOREX.r3.7HG0688870	1.88217	1.47227
HORVU.MOREX.r3.7HG0689040	-1.61114	-1.36248
HORVU.MOREX.r3.7HG0689300	-0.867511	-0.129615
HORVU.MOREX.r3.7HG0689470	-0.855603	-0.557252
HORVU.MOREX.r3.7HG0689580	-0.816025	-1.02
HORVU.MOREX.r3.7HG0689920	1.1579	1.101
HORVU.MOREX.r3.7HG0691010	-0.961942	-1.1846
HORVU.MOREX.r3.7HG0691120	-0.730385	-0.601424
HORVU.MOREX.r3.7HG0691750	-0.729648	-0.659455
HORVU.MOREX.r3.7HG0691850	0.697538	0.457354
HORVU.MOREX.r3.7HG0691970	-0.675735	-0.498765
HORVU.MOREX.r3.7HG0691980	-0.654162	-0.776432
HORVU.MOREX.r3.7HG0692390	-0.853385	-0.392325
HORVU.MOREX.r3.7HG0692610	-1.62328	-0.872548
HORVU.MOREX.r3.7HG0693700	0.795668	1.21415
HORVU.MOREX.r3.7HG0694390	-0.569553	-0.343093
HORVU.MOREX.r3.7HG0694640	-1.89537	-0.983481
HORVU.MOREX.r3.7HG0695920	-1.07385	-0.331714
HORVU.MOREX.r3.7HG0695960	-0.64078	-0.610589
HORVU.MOREX.r3.7HG0696190	-1.08334	-0.798694
HORVU.MOREX.r3.7HG0696340	-0.559414	-0.32668
HORVU.MOREX.r3.7HG0696510	-0.988915	-0.221824
HORVU.MOREX.r3.7HG0697810	-0.506913	-0.911876
HORVU.MOREX.r3.7HG0697900	-1.17798	-0.149675
HORVU.MOREX.r3.7HG0698220	-3.40875	-3.35491
HORVU.MOREX.r3.7HG0698250	-0.893343	-0.80675
HORVU.MOREX.r3.7HG0698960	0.714214	0.580381
HORVU.MOREX.r3.7HG0699160	-1.05101	-0.952143
HORVU.MOREX.r3.7HG0699350	-1.39471	-0.813106
HORVU.MOREX.r3.7HG0699630	3.25509	0.773249
HORVU.MOREX.r3.7HG0699650	-0.656703	-0.318819
HORVU.MOREX.r3.7HG0699880	-0.878769	-0.955278
HORVU.MOREX.r3.7HG0699920	-1.33925	-0.421738
HORVU.MOREX.r3.7HG0700220	-0.441823	-0.222889
HORVU.MOREX.r3.7HG0700250	0.54052	0.391531
HORVU.MOREX.r3.7HG0700270	-0.901792	-0.827791
HORVU.MOREX.r3.7HG0700790	-0.63765	-0.14141
HORVU.MOREX.r3.7HG0701500	7.47916	7.82536
HORVU.MOREX.r3.7HG0701630	3.644	2.98115
HORVU.MOREX.r3.7HG0701710	1.25355	1.23288
HORVU.MOREX.r3.7HG0701880	-1.19145	-0.990114
HORVU.MOREX.r3.7HG0701900	-1.55623	-1.71807
HORVU.MOREX.r3.7HG0702050	7.48287	6.93095
HORVU.MOREX.r3.7HG0702070	9.6477	10.0382
HORVU.MOREX.r3.7HG0702290	3.67194	3.43385
HORVU.MOREX.r3.7HG0702350	-2.15914	-2.54884
HORVU.MOREX.r3.7HG0702520	-1.41843	-1.08219
HORVU.MOREX.r3.7HG0702610	0.934266	0.787382
HORVU.MOREX.r3.7HG0702670	-0.756662	-0.803125
HORVU.MOREX.r3.7HG0703260	1.04419	1.02024
HORVU.MOREX.r3.7HG0703460	4.8466	4.58246
HORVU.MOREX.r3.7HG0703490	3.07431	2.99785
HORVU.MOREX.r3.7HG0703740	-1.54382	-0.607525
HORVU.MOREX.r3.7HG0703750	0.63541	0.910397
HORVU.MOREX.r3.7HG0703780	-0.843251	-0.749952
HORVU.MOREX.r3.7HG0704320	-0.864585	-1.01489
HORVU.MOREX.r3.7HG0705030	-1.65929	0.00489318
HORVU.MOREX.r3.7HG0705190	-1.55457	-1.81981
HORVU.MOREX.r3.7HG0706010	0.957307	0.837222
HORVU.MOREX.r3.7HG0706290	-1.14089	-1.00415
HORVU.MOREX.r3.7HG0706620	-0.787889	-0.732417
HORVU.MOREX.r3.7HG0706740	-1.15393	-1.0091
HORVU.MOREX.r3.7HG0706770	0.979172	0.733654
HORVU.MOREX.r3.7HG0706830	0.951568	1.39545
HORVU.MOREX.r3.7HG0706910	1.78933	1.48311
HORVU.MOREX.r3.7HG0706940	-1.51333	-0.630402
HORVU.MOREX.r3.7HG0706950	-1.14907	-0.293833
HORVU.MOREX.r3.7HG0707140	-0.67534	-0.153439
HORVU.MOREX.r3.7HG0707220	2.66792	1.8962
HORVU.MOREX.r3.7HG0707250	1.6444	1.6697
HORVU.MOREX.r3.7HG0707530	-0.587638	-0.394868
HORVU.MOREX.r3.7HG0707700	-1.14876	-1.0733
HORVU.MOREX.r3.7HG0707760	-1.56384	-1.19015
HORVU.MOREX.r3.7HG0707850	-1.28438	-0.39985
HORVU.MOREX.r3.7HG0708040	3.64525	3.93177
HORVU.MOREX.r3.7HG0708120	-1.65503	-1.6218
HORVU.MOREX.r3.7HG0708180	0.648905	0.63328
HORVU.MOREX.r3.7HG0708260	-1.0256	-1.7942
HORVU.MOREX.r3.7HG0708450	5.1165	5.15198
HORVU.MOREX.r3.7HG0708470	-1.07179	-0.524515
HORVU.MOREX.r3.7HG0708730	1.23981	1.3607
HORVU.MOREX.r3.7HG0708840	1.20748	1.60689
HORVU.MOREX.r3.7HG0708890	-0.610627	-0.412623
HORVU.MOREX.r3.7HG0708960	3.70663	3.14491
HORVU.MOREX.r3.7HG0709040	3.19646	3.39931
HORVU.MOREX.r3.7HG0709110	-1.40984	-1.59018
HORVU.MOREX.r3.7HG0709150	-1.22106	-1.27895
HORVU.MOREX.r3.7HG0709510	-0.860238	-0.403786
HORVU.MOREX.r3.7HG0709680	-0.344035	-0.643671
HORVU.MOREX.r3.7HG0709860	0.600583	0.321867
HORVU.MOREX.r3.7HG0709970	2.1108	1.014
HORVU.MOREX.r3.7HG0710130	-0.63707	-0.942325
HORVU.MOREX.r3.7HG0710320	0.661212	0.727116
HORVU.MOREX.r3.7HG0710360	0.58065	0.957288
HORVU.MOREX.r3.7HG0710560	1.36467	0.948485
HORVU.MOREX.r3.7HG0710820	1.64254	1.8732
HORVU.MOREX.r3.7HG0711170	-0.760906	-0.592863
HORVU.MOREX.r3.7HG0711230	-1.50278	-1.14584
HORVU.MOREX.r3.7HG0711310	-0.92213	-0.838893
HORVU.MOREX.r3.7HG0711430	1.07797	0.987014
HORVU.MOREX.r3.7HG0711550	3.84181	2.60719
HORVU.MOREX.r3.7HG0711810	-0.755018	-0.303607
HORVU.MOREX.r3.7HG0711890	-0.879246	-0.693475
HORVU.MOREX.r3.7HG0712360	0.838803	-0.0190769
HORVU.MOREX.r3.7HG0712370	-1.28349	-0.515164
HORVU.MOREX.r3.7HG0712410	4.12173	4.51632
HORVU.MOREX.r3.7HG0712440	-0.654323	-0.484774
HORVU.MOREX.r3.7HG0712580	1.38188	2.20994
HORVU.MOREX.r3.7HG0712740	-1.40114	-1.90321
HORVU.MOREX.r3.7HG0712850	-1.19962	-1.58011
HORVU.MOREX.r3.7HG0713020	1.23755	1.07389
HORVU.MOREX.r3.7HG0713160	0.909163	0.864657
HORVU.MOREX.r3.7HG0713280	4.4089	4.45929
HORVU.MOREX.r3.7HG0713610	1.29559	1.06226
HORVU.MOREX.r3.7HG0713670	-0.8061	-0.798906
HORVU.MOREX.r3.7HG0713870	-1.14065	-0.0342881
HORVU.MOREX.r3.7HG0714100	-0.377647	-0.293717
HORVU.MOREX.r3.7HG0714140	2.82805	1.95439
HORVU.MOREX.r3.7HG0714350	3.24197	3.57568
HORVU.MOREX.r3.7HG0714390	4.2181	3.72432
HORVU.MOREX.r3.7HG0714870	1.67197	1.84668
HORVU.MOREX.r3.7HG0714910	-1.01814	-1.10678
HORVU.MOREX.r3.7HG0714970	2.68547	2.49378
HORVU.MOREX.r3.7HG0714980	-1.41261	-1.35488
HORVU.MOREX.r3.7HG0715120	-0.856423	-0.467289
HORVU.MOREX.r3.7HG0715200	1.06883	0.962628
HORVU.MOREX.r3.7HG0715300	-1.56042	-1.6962
HORVU.MOREX.r3.7HG0715490	2.3352	2.51606
HORVU.MOREX.r3.7HG0715820	1.78503	2.32405
HORVU.MOREX.r3.7HG0715950	3.75433	4.52233
HORVU.MOREX.r3.7HG0715970	2.65317	3.20384
HORVU.MOREX.r3.7HG0716110	1.62555	1.63099
HORVU.MOREX.r3.7HG0716520	-2.39128	-0.883633
HORVU.MOREX.r3.7HG0716840	-0.932371	-0.950408
HORVU.MOREX.r3.7HG0716940	-1.33964	-1.11451
HORVU.MOREX.r3.7HG0717010	-0.799344	-0.373582
HORVU.MOREX.r3.7HG0717070	-2.21296	-2.22596
HORVU.MOREX.r3.7HG0717840	1.87646	1.36524
HORVU.MOREX.r3.7HG0717870	2.23633	2.27493
HORVU.MOREX.r3.7HG0717940	-1.38405	-0.0779913
HORVU.MOREX.r3.7HG0717950	2.12121	2.79445
HORVU.MOREX.r3.7HG0718130	1.46949	1.29439
HORVU.MOREX.r3.7HG0718150	-0.632773	-0.714057
HORVU.MOREX.r3.7HG0718190	1.43355	1.59266
HORVU.MOREX.r3.7HG0718460	2.82424	3.62003
HORVU.MOREX.r3.7HG0718530	-0.657202	-0.409717
HORVU.MOREX.r3.7HG0718540	0.810445	0.758821
HORVU.MOREX.r3.7HG0718570	0.956478	1.54402
HORVU.MOREX.r3.7HG0718720	3.43181	3.68728
HORVU.MOREX.r3.7HG0718770	4.47657	4.85198
HORVU.MOREX.r3.7HG0719110	-6.6785	-6.01378
HORVU.MOREX.r3.7HG0719170	1.22898	1.2293
HORVU.MOREX.r3.7HG0719250	5.20744	4.20674
HORVU.MOREX.r3.7HG0719590	5.47379	5.25337
HORVU.MOREX.r3.7HG0719630	1.05532	0.686616
HORVU.MOREX.r3.7HG0719720	-0.958815	-0.968524
HORVU.MOREX.r3.7HG0720010	0.49963	0.254858
HORVU.MOREX.r3.7HG0720070	-1.61408	-1.96063
HORVU.MOREX.r3.7HG0720080	-0.739613	-0.926206
HORVU.MOREX.r3.7HG0720100	-0.841599	-1.11399
HORVU.MOREX.r3.7HG0720130	-1.51407	-1.36799
HORVU.MOREX.r3.7HG0720140	-1.24119	-0.997238
HORVU.MOREX.r3.7HG0720720	-1.0547	-0.817826
HORVU.MOREX.r3.7HG0720840	-0.771111	-0.496321
HORVU.MOREX.r3.7HG0721170	-3.49397	-1.89435
HORVU.MOREX.r3.7HG0721230	0.666434	0.587724
HORVU.MOREX.r3.7HG0721250	-0.592496	-0.24854
HORVU.MOREX.r3.7HG0721330	2.13493	2.13155
HORVU.MOREX.r3.7HG0721510	-1.02741	-0.529526
HORVU.MOREX.r3.7HG0721680	-0.948149	-0.352337
HORVU.MOREX.r3.7HG0721890	10.1825	10.1069
HORVU.MOREX.r3.7HG0721920	6.88565	7.14234
HORVU.MOREX.r3.7HG0721930	-0.607595	-0.340092
HORVU.MOREX.r3.7HG0722560	5.40048	4.84409
HORVU.MOREX.r3.7HG0722650	-1.56683	-1.53954
HORVU.MOREX.r3.7HG0722690	-1.02186	-1.00877
HORVU.MOREX.r3.7HG0722800	1.29891	0.797446
HORVU.MOREX.r3.7HG0722830	3.50524	2.6612
HORVU.MOREX.r3.7HG0722940	1.83083	1.50156
HORVU.MOREX.r3.7HG0723120	1.09534	0.86142
HORVU.MOREX.r3.7HG0723200	0.864706	0.306897
HORVU.MOREX.r3.7HG0723240	3.72654	3.15009
HORVU.MOREX.r3.7HG0723280	1.26094	1.10049
HORVU.MOREX.r3.7HG0723730	1.12868	1.21441
HORVU.MOREX.r3.7HG0723880	1.44442	1.48031
HORVU.MOREX.r3.7HG0723940	-1.63281	-2.94248
HORVU.MOREX.r3.7HG0724610	0.814693	0.375213
HORVU.MOREX.r3.7HG0725070	1.06488	0.513854
HORVU.MOREX.r3.7HG0725220	0.686977	0.545181
HORVU.MOREX.r3.7HG0725310	-1.43605	-1.33626
HORVU.MOREX.r3.7HG0725350	-2.59028	-1.79514
HORVU.MOREX.r3.7HG0725440	0.931696	0.824897
HORVU.MOREX.r3.7HG0725660	-1.70568	-2.36071
HORVU.MOREX.r3.7HG0725720	0.898896	0.841281
HORVU.MOREX.r3.7HG0725990	-2.20056	-1.99409
HORVU.MOREX.r3.7HG0726170	0.502759	0.937638
HORVU.MOREX.r3.7HG0726300	-1.29953	-0.492246
HORVU.MOREX.r3.7HG0726540	-1.37442	-0.114838
HORVU.MOREX.r3.7HG0726690	-0.395813	-0.254599
HORVU.MOREX.r3.7HG0726720	1.58737	1.69709
HORVU.MOREX.r3.7HG0726770	-1.94926	-1.73145
HORVU.MOREX.r3.7HG0726790	-0.68052	-1.1947
HORVU.MOREX.r3.7HG0726880	-1.03151	-0.489486
HORVU.MOREX.r3.7HG0727090	7.75963	8.11202
HORVU.MOREX.r3.7HG0727750	0.753789	0.598292
HORVU.MOREX.r3.7HG0727770	-0.629571	-0.505536
HORVU.MOREX.r3.7HG0727880	1.07921	1.63565
HORVU.MOREX.r3.7HG0728000	-0.93085	-0.617722
HORVU.MOREX.r3.7HG0728100	-2.23185	-2.04151
HORVU.MOREX.r3.7HG0728200	-0.986142	-0.643815
HORVU.MOREX.r3.7HG0728340	2.37852	2.63198
HORVU.MOREX.r3.7HG0728380	0.933426	0.992958
HORVU.MOREX.r3.7HG0728480	-3.45454	-2.77778
HORVU.MOREX.r3.7HG0728500	2.69103	2.41425
HORVU.MOREX.r3.7HG0728710	-2.34097	-1.80963
HORVU.MOREX.r3.7HG0728750	-1.55052	-2.68138
HORVU.MOREX.r3.7HG0728760	-2.01003	-2.34235
HORVU.MOREX.r3.7HG0728810	1.2942	1.31876
HORVU.MOREX.r3.7HG0728880	1.03238	1.37838
HORVU.MOREX.r3.7HG0728980	2.22758	1.53093
HORVU.MOREX.r3.7HG0729310	5.30792	5.30821
HORVU.MOREX.r3.7HG0729490	1.14792	1.16965
HORVU.MOREX.r3.7HG0729500	1.02147	0.998809
HORVU.MOREX.r3.7HG0730310	-0.958111	-0.86629
HORVU.MOREX.r3.7HG0730320	1.50229	1.35046
HORVU.MOREX.r3.7HG0730340	0.921989	0.861952
HORVU.MOREX.r3.7HG0730350	-0.583163	-0.140535
HORVU.MOREX.r3.7HG0730410	4.33092	3.76648
HORVU.MOREX.r3.7HG0730800	-1.44551	-1.78341
HORVU.MOREX.r3.7HG0730810	-1.45288	-1.98366
HORVU.MOREX.r3.7HG0730820	-1.89534	-1.84073
HORVU.MOREX.r3.7HG0731110	-0.797043	-0.850684
HORVU.MOREX.r3.7HG0731630	-1.61658	-0.950265
HORVU.MOREX.r3.7HG0731730	0.843169	0.461656
HORVU.MOREX.r3.7HG0731750	-0.746426	-0.571664
HORVU.MOREX.r3.7HG0731780	0.833844	0.491109
HORVU.MOREX.r3.7HG0731790	0.828158	0.503459
HORVU.MOREX.r3.7HG0731940	-1.15465	-0.964606
HORVU.MOREX.r3.7HG0732020	4.56705	4.22323
HORVU.MOREX.r3.7HG0732120	5.72088	4.8413
HORVU.MOREX.r3.7HG0732170	0.862778	0.338138
HORVU.MOREX.r3.7HG0732290	-1.15421	-1.34228
HORVU.MOREX.r3.7HG0732570	-1.39959	-1.24012
HORVU.MOREX.r3.7HG0732860	1.15289	1.1315
HORVU.MOREX.r3.7HG0733070	0.493299	0.360712
HORVU.MOREX.r3.7HG0733110	0.854497	0.827957
HORVU.MOREX.r3.7HG0733480	3.04315	2.82167
HORVU.MOREX.r3.7HG0733550	5.19635	5.25366
HORVU.MOREX.r3.7HG0734400	-0.827455	-1.00962
HORVU.MOREX.r3.7HG0734830	-1.45307	-1.43635
HORVU.MOREX.r3.7HG0734860	0.677408	0.985306
HORVU.MOREX.r3.7HG0734960	-2.97573	-3.74531
HORVU.MOREX.r3.7HG0735020	-2.03065	-1.9359
HORVU.MOREX.r3.7HG0735110	-1.12909	-0.355976
HORVU.MOREX.r3.7HG0735650	-1.03624	-1.29204
HORVU.MOREX.r3.7HG0736060	-0.66228	-0.579611
HORVU.MOREX.r3.7HG0736140	-1.64825	-1.18882
HORVU.MOREX.r3.7HG0736300	5.94169	6.44301
HORVU.MOREX.r3.7HG0736510	3.07978	3.48906
HORVU.MOREX.r3.7HG0736780	3.59315	3.51183
HORVU.MOREX.r3.7HG0736790	5.70623	5.95524
HORVU.MOREX.r3.7HG0736800	2.10452	2.60034
HORVU.MOREX.r3.7HG0736870	1.63585	1.3649
HORVU.MOREX.r3.7HG0736900	1.17414	1.20888
HORVU.MOREX.r3.7HG0736920	-0.711606	-0.625758
HORVU.MOREX.r3.7HG0736960	-0.788349	-0.608055
HORVU.MOREX.r3.7HG0737490	-0.89128	-0.541908
HORVU.MOREX.r3.7HG0737520	3.20503	2.56476
HORVU.MOREX.r3.7HG0737830	1.54996	1.19797
HORVU.MOREX.r3.7HG0737910	0.752026	0.485363
HORVU.MOREX.r3.7HG0738010	2.71386	2.79044
HORVU.MOREX.r3.7HG0738140	3.11418	3.07952
HORVU.MOREX.r3.7HG0738190	3.35426	2.60846
HORVU.MOREX.r3.7HG0738240	-1.64821	-1.13516
HORVU.MOREX.r3.7HG0738860	-1.79426	-0.252124
HORVU.MOREX.r3.7HG0739070	10.0146	9.99913
HORVU.MOREX.r3.7HG0739110	1.58209	2.17525
HORVU.MOREX.r3.7HG0739180	1.01881	0.718341
HORVU.MOREX.r3.7HG0739460	-1.13414	-1.53568
HORVU.MOREX.r3.7HG0739480	-1.34081	-1.48881
HORVU.MOREX.r3.7HG0739820	7.88816	7.22033
HORVU.MOREX.r3.7HG0740420	-0.686532	-0.658415
HORVU.MOREX.r3.7HG0740500	1.12125	0.865675
HORVU.MOREX.r3.7HG0740620	10.4486	10.7039
HORVU.MOREX.r3.7HG0741050	-0.564033	-0.16646
HORVU.MOREX.r3.7HG0741640	-1.96165	-2.72118
HORVU.MOREX.r3.7HG0742070	-0.719665	-0.930661
HORVU.MOREX.r3.7HG0742110	2.91199	3.20641
HORVU.MOREX.r3.7HG0742250	3.0492	2.31778
HORVU.MOREX.r3.7HG0742480	2.55172	2.52251
HORVU.MOREX.r3.7HG0742500	2.29117	2.11131
HORVU.MOREX.r3.7HG0742520	2.51644	2.43774
HORVU.MOREX.r3.7HG0742620	-0.886471	-1.21125
HORVU.MOREX.r3.7HG0742700	2.11748	2.94478
HORVU.MOREX.r3.7HG0742710	-1.07919	-0.465368
HORVU.MOREX.r3.7HG0742740	1.4881	1.61617
HORVU.MOREX.r3.7HG0742760	-0.64967	-0.246237
HORVU.MOREX.r3.7HG0742770	-0.941631	-0.860894
HORVU.MOREX.r3.7HG0742800	5.57731	6.128
HORVU.MOREX.r3.7HG0742930	0.901351	0.863961
HORVU.MOREX.r3.7HG0742960	-1.29782	-2.00233
HORVU.MOREX.r3.7HG0743270	5.64217	5.84943
HORVU.MOREX.r3.7HG0743280	6.04625	5.83252
HORVU.MOREX.r3.7HG0743420	1.32372	1.62928
HORVU.MOREX.r3.7HG0743490	-1.37132	-1.0188
HORVU.MOREX.r3.7HG0744040	1.26176	1.38275
HORVU.MOREX.r3.7HG0744240	2.43692	3.6217
HORVU.MOREX.r3.7HG0744250	1.32517	1.05419
HORVU.MOREX.r3.7HG0744270	1.89735	2.86014
HORVU.MOREX.r3.7HG0744540	-1.46709	-1.11879
HORVU.MOREX.r3.7HG0744680	-1.14793	-0.985952
HORVU.MOREX.r3.7HG0744930	1.1344	0.860472
HORVU.MOREX.r3.7HG0744940	8.31984	8.83447
HORVU.MOREX.r3.7HG0744950	5.32997	4.7902
HORVU.MOREX.r3.7HG0745210	5.0373	4.20647
HORVU.MOREX.r3.7HG0745680	2.3974	0.979898
HORVU.MOREX.r3.7HG0745690	-0.849503	-0.821044
HORVU.MOREX.r3.7HG0745790	6.5765	7.26619
HORVU.MOREX.r3.7HG0746060	3.24315	2.87816
HORVU.MOREX.r3.7HG0746410	3.19768	3.91427
HORVU.MOREX.r3.7HG0746460	1.00699	0.687886
HORVU.MOREX.r3.7HG0746630	4.84852	4.73546
HORVU.MOREX.r3.7HG0746660	3.98714	3.69096
HORVU.MOREX.r3.7HG0746670	3.6303	3.4132
HORVU.MOREX.r3.7HG0746810	-2.87426	-0.795982
HORVU.MOREX.r3.7HG0747230	-1.64762	-0.693264
HORVU.MOREX.r3.7HG0747280	0.929271	0.229357
HORVU.MOREX.r3.7HG0747330	-1.58395	-1.32078
HORVU.MOREX.r3.7HG0747560	-0.508146	-0.0179183
HORVU.MOREX.r3.7HG0747600	1.32758	2.09625
HORVU.MOREX.r3.7HG0747610	2.0622	1.40246
HORVU.MOREX.r3.7HG0747750	-0.469763	-0.225159
HORVU.MOREX.r3.7HG0748160	1.70349	1.5573
HORVU.MOREX.r3.7HG0748260	5.56206	5.34596
HORVU.MOREX.r3.7HG0748270	6.93908	7.01486
HORVU.MOREX.r3.7HG0748360	-1.28922	-0.684884
HORVU.MOREX.r3.7HG0748530	4.71779	5.53557
HORVU.MOREX.r3.7HG0748550	-1.75268	-2.16819
HORVU.MOREX.r3.7HG0748900	4.47763	4.13983
HORVU.MOREX.r3.7HG0748980	5.20231	4.94777
HORVU.MOREX.r3.7HG0749800	1.31775	1.01029
HORVU.MOREX.r3.7HG0749820	-1.08984	-0.260323
HORVU.MOREX.r3.7HG0749850	6.54441	6.78
HORVU.MOREX.r3.7HG0751200	6.40622	7.61003
HORVU.MOREX.r3.7HG0751310	-1.0983	-0.994024
HORVU.MOREX.r3.7HG0751550	0.553748	0.0957558
HORVU.MOREX.r3.7HG0752040	10.9032	10.3595
HORVU.MOREX.r3.7HG0752860	1.71503	1.83862
HORVU.MOREX.r3.7HG0752900	8.50233	7.44953
HORVU.MOREX.r3.UnG0753290	0.787101	1.15137
HORVU.MOREX.r3.UnG0753870	-1.01042	-0.484609
HORVU.MOREX.r3.UnG0754460	-6.83876	-0.0844455
HORVU.MOREX.r3.UnG0754700	-2.09478	-0.522168
HORVU.MOREX.r3.UnG0760800	-0.795197	0.126048
HORVU.MOREX.r3.UnG0760920	-9.52529	-2.1437
HORVU.MOREX.r3.UnG0763610	5.524	6.03814
HORVU.MOREX.r3.UnG0770010	-1.37899	-0.544774
HORVU.MOREX.r3.UnG0770260	-1.35777	-1.49506
HORVU.MOREX.r3.UnG0776700	-0.881417	-0.336863
HORVU.MOREX.r3.UnG0784710	-1.37803	-1.34824
HORVU.MOREX.r3.UnG0785750	-1.39557	-1.03275
HORVU.MOREX.r3.UnG0789450	-1.09998	-0.930329

### Sheet: M9_Model statistics
Genotype	dpi	DF	DEGs	R squared	Adj. R squared	RMSE	AICc	VIF [β1]	VIF [β2]	VIF [β3]	regression coefficient ß0	regression coefficient ß1	regression coefficient ß2	regression coefficient ß3	p value [β0]	p value [β1]	p value [β2]	p value [β3]
Avalon	4	1450	1454	0.9398	0.9397	0.632	-1325	1.221	1.341	1.594	0.02	0.93	1	-0.15	0.3143	0.0001	0.0001	0.0001
Avalon	7	4700	4704	0.9347	0.9347	0.6245	-4420	1.208	1.436	1.429	0.03	0.92	0.81	-0.07	0.0039	0.0001	0.0001	0.0001
Barke	4	2000	2004	0.9747	0.9747	0.4353	-3324	1.138	3.341	3.491	0.08	1.12	0.27	-0.05	0.0001	0.0001	0.0001	0.0001
Barke	7	3776	3780	0.917	0.9169	0.7616	-2049	1.659	1.475	2.021	0.01	1.11	0.9	-0.11	0.5723	0.0001	0.0001	0.0001
Morex	4	1292	1296	0.5829	0.5819	1.654	1314	1.111	1.556	1.688	0.96	0.91	0.53	-0.07	0.0001	0.0001	0.0001	0.0001
Morex	7	4364	4368	0.9303	0.9302	0.6697	-3494	1.068	1.217	1.154	-0.02	1.01	0.79	-0.08	0.1516	0.0001	0.0001	0.0001
Palmella Blue	4	914	918	0.945	0.9448	0.6113	-894.6	1.219	2.335	2.61	0	1.02	0.69	-0.11	0.9585	0.0001	0.0001	0.0001
Palmella Blue	7	4450	4454	0.9425	0.9425	0.6325	-4071	1.19	1.55	1.502	0.02	1.07	0.65	-0.07	0.0668	0.0001	0.0001	0.0001
