## Supplementary material for "Transcriptome and hormone regulations shape drought stress-dependent Fusarium Head Blight susceptibility in different barley genotypes": Suppl. Dataset_S1-11_SOTA Cluster (part 1 of 2)

### Sheet: READ ME
Description:
The datasets contain lists of all DEGs clustered by self-organizing tree algorithm (SOTA)
Abbreviations:
Av = Avalon
Ba = Barke
Mo = Morex
Pb = Palmella Blue
dpi = days post inoculation
DEG = differentially expressed gene
WM = watered, mock treated
DM = drought stressed, mock treated
WFc = watered, Fusarium culmorum infected
DFC = drought stressed, Fusarium culmorum infected
logFC = log2 fold change
4 = 4 dpi
7 = 7 dpi
Content:	Description:
Dataset S1	List of 586 significant DEGs (FDR-corrected p < 0.01) in at least one genotype clustered by Self organizing tree algorithm (SOTA) into cluster 1
Dataset S2	List of 764 significant DEGs (FDR-corrected p < 0.01) in at least one genotype clustered by Self organizing tree algorithm (SOTA) into cluster 2
Dataset S3	List of 857 significant DEGs (FDR-corrected p < 0.01) in at least one genotype clustered by Self organizing tree algorithm (SOTA) into cluster 3
Dataset S4	List of 895 significant DEGs (FDR-corrected p < 0.01) in at least one genotype clustered by Self organizing tree algorithm (SOTA) into cluster 4
Dataset S5	List of 80 significant DEGs (FDR-corrected p < 0.01) in at least one genotype clustered by Self organizing tree algorithm (SOTA) into cluster 5
Dataset S6	List of 115 significant DEGs (FDR-corrected p < 0.01) in at least one genotype clustered by Self organizing tree algorithm (SOTA) into cluster 6
Dataset S7	List of 550 significant DEGs (FDR-corrected p < 0.01) in at least one genotype clustered by Self organizing tree algorithm (SOTA) into cluster 7
Dataset S8	List of 991 significant DEGs (FDR-corrected p < 0.01) in at least one genotype clustered by Self organizing tree algorithm (SOTA) into cluster 8
Dataset S9	List of 1128 significant DEGs (FDR-corrected p < 0.01) in at least one genotype clustered by Self organizing tree algorithm (SOTA) into cluster 9
Dataset S10	List of 178 significant DEGs (FDR-corrected p < 0.01) in at least one genotype clustered by Self organizing tree algorithm (SOTA) into cluster 10
Dataset S11	List of 414 significant DEGs (FDR-corrected p < 0.01) in at least one genotype clustered by Self organizing tree algorithm (SOTA) into cluster 11

### Sheet: S1_SOTA_cluster_1
Original row	gene_description	Gene ID	Avalon_WFc4_WM4_logFC	Avalon_DM4_WM4_logFC	Avalon_DFc4_WM4_logFC	Avalon_WFc7_WM7_logFC	Avalon_DM7_WM7_logFC	Avalon_DFc7_WM7_logFC	Barke_WFc4_WM4_logFC	Barke_DM4_WM4_logFC	Barke_DFc4_WM4_logFC	Barke_WFc7_WM7_logFC	Barke_DM7_WM7_logFC	Barke_DFc7_WM7_logFC	Morex_WFc4_WM4_logFC	Morex_DM4_WM4_logFC	Morex_DFc4_WM4_logFC	Morex_WFc7_WM7_logFC	Morex_DM7_WM7_logFC	Morex_DFc7_WM7_logFC	Pb_WFc4_WM4_logFC	Pb_DM4_WM4_logFC	Pb_DFc4_WM4_logFC	Pb_WFc7_WM7_logFC	Pb_DM7_WM7_logFC	Pb_DFc7_WM7_logFC
638	F-box protein family-like	HORVU.MOREX.r3.7HG0639340	NA	1.5493	2.11919	NA	NA	NA	5.17418	5.64465	NA	4.92651	4.71981	NA	0.456368	0.439136	2.13022	-0.6429	-0.593761	-0.864	-0.33129	-0.107989	-0.152868	0.164538	-0.596854	-0.0883698
776	Beta-fructofuranosidase. insoluble isoenzyme 1	HORVU.MOREX.r3.4HG0400970	-0.0339301	1.75298	1.78304	0.366389	1.20276	1.22044	2.56226	3.58984	-0.680304	5.12616	7.33207	NA	NA	NA	6.64144	NA	NA	NA	0.4317	0.769786	0.822759	1.00305	2.68663	1.80671
836	Class II aminoacyl-tRNA and biotin synthetases superfamily protein	HORVU.MOREX.r3.4HG0351670	0.987467	1.37514	1.65682	0.339358	0.684111	1.01817	-0.374389	0.137335	-0.200577	-0.489567	0.166101	-0.0747605	-2.59333	-2.59333	1.47369	-1.64767	-1.64767	-1.64767	0.226566	-0.13913	0.236244	0.11449	1.83368	1.0613
901	Pectinesterase	HORVU.MOREX.r3.3HG0274260	NA	NA	1.52805	NA	NA	NA	7.1526	8.7597	2.90158	7.50042	9.44583	NA	-0.131364	1.84484	1.62082	0.221536	2.12459	2.21654	-0.0519034	0.409814	0.704594	0.852781	1.13333	1.22072
923	Kinase. putative	HORVU.MOREX.r3.5HG0420320	NA	NA	1.48268	NA	NA	NA	3.44418	-0.00824322	4.40164	1.7261	0.875412	2.87418	0.699163	0.461569	0.796856	1.73086	1.14863	1.93094	NA	2.19205	NA	-2.36012	-2.36012	-2.36012
930	Cytochrome P450	HORVU.MOREX.r3.6HG0578970	NA	NA	1.47112	NA	NA	NA	6.64843	5.80291	NA	6.84669	6.43603	NA	-0.645943	-0.725811	-0.965843	0.221875	0.479189	0.339901	-0.0885183	-0.156652	-0.211352	-0.0356198	0.00133695	-0.65602
1258	Ripening related protein family	HORVU.MOREX.r3.5HG0536790	1.13538	0.925201	1.10312	1.1222	1.61832	1.43957	0.949576	1.27688	1.072	-0.394802	0.58376	-0.254501	-0.186315	-0.774468	-1.02924	-0.250848	-1.48168	-1.88708	0.0345946	0.0926486	0.408887	-0.116822	1.39639	-0.0787155
1696	BTB/POZ and MATH domain-containing protein 2	HORVU.MOREX.r3.2HG0198040	0.541323	0.585391	0.783672	0.907665	0.223189	0.994479	5.23691	4.57857	NA	4.73295	4.69447	NA	0.415044	0.53704	0.325845	0.856795	-0.477153	1.14149	1.00615	-0.2019	1.19578	2.16887	-0.264106	2.01136
1799	Expansin protein	HORVU.MOREX.r3.1HG0056600	0.582327	0.159871	0.723986	-0.33531	0.0985909	-0.0120466	0.1275	0.769019	1.2325	-0.231243	0.893879	0.477176	-0.0152644	-0.182784	-1.1053	-0.821348	-0.423717	-1.83021	-0.753144	-1.08111	-1.31135	-0.84328	-2.02859	-2.4858
1920	DNA helicase	HORVU.MOREX.r3.1HG0031730	-0.468007	0.573334	0.656154	-0.560764	-0.145891	-0.251553	0.317113	0.772909	0.318065	0.767892	0.817309	1.48167	-0.177551	0.805613	0.412321	0.546091	-0.2966	0.322746	0.22907	0.433664	0.617003	-0.495179	-0.378637	-0.477993
2062	2-oxoglutarate (2OG) and Fe(II)-dependent oxygenase superfamily protein. putative	HORVU.MOREX.r3.2HG0099160	0.171571	0.417853	0.586616	0.184288	-1.35615	-0.678004	3.67679	1.4542	NA	4.84339	3.57558	NA	0.0139561	-0.966086	-0.717487	0.0251676	-1.34549	-1.36897	-0.280231	-0.682978	-0.0933187	0.674823	-0.124237	0.475331
2210	Receptor-like kinase	HORVU.MOREX.r3.3HG0220800	0.521288	0.0313928	0.524684	1.17215	0.368549	0.307847	0.567975	0.200767	0.780935	0.551799	0.224537	0.354493	0.66876	-0.839683	-0.411447	0.0627725	-1.28723	-1.02147	0.516933	-0.286203	0.0748153	0.369734	0.0843534	-0.147922
2281	RING/U-box superfamily protein	HORVU.MOREX.r3.2HG0100690	0.203801	0.639351	0.500426	0.785448	0.701221	1.01389	4.10194	4.34524	NA	4.6113	5.06099	NA	-0.46397	-0.933119	-0.689138	-0.0464097	0.0414706	0.0258276	0.322376	-1.50158	-3.01103	0.62948	0.415275	-0.992347
2318	Acyl carrier protein	HORVU.MOREX.r3.5HG0536490	-0.0792762	0.40803	0.482923	-0.0540124	0.49855	0.540056	0.304576	0.968627	0.156854	0.057536	0.467056	-0.0947608	-0.296781	-0.830883	-0.824113	-0.242331	-1.03171	-1.58578	0.19193	-0.117838	-0.235657	-0.0435067	0.83826	0.195159
2508	Beta-fructofuranosidase. insoluble protein	HORVU.MOREX.r3.2HG0209220	0.139862	0.0649213	0.414134	0.0690687	0.190356	-0.0634752	-0.0490177	1.30071	1.1683	-0.65959	0.257916	0.312354	-0.286012	-0.74747	-1.13318	-0.822808	-1.09862	-1.989	-0.211999	-0.420515	-0.400275	-0.121919	1.06724	0.999757
2770	Acyl-coenzyme A oxidase	HORVU.MOREX.r3.7HG0634850	0.247504	0.202221	0.324355	0.376625	0.628669	0.578638	1.6421	0.658206	-0.321686	2.32698	1.59832	0.75526	0.0459524	-0.184842	-0.237318	0.0444163	-0.0827302	0.00635187	-0.200066	-0.0705106	-0.190496	0.135671	0.314632	0.201128
2968	Epidermal patterning factor	HORVU.MOREX.r3.2HG0172980	0.571465	0.0951735	0.254837	0.836555	1.35848	0.964373	0.532101	0.674755	1.31795	-0.407634	0.726617	-0.458282	-0.201525	-0.912977	-1.02433	-0.803969	-1.36274	-1.55258	0.0636983	-0.0295701	-0.340733	0.360396	0.123839	-0.831708
3027	Hydroxyproline-rich glycoprotein-like	HORVU.MOREX.r3.5HG0421070	0.646974	0.187189	0.232331	0.369183	0.658112	0.671412	-0.0837612	-0.282428	-0.263273	0.368982	0.215394	0.559724	-0.438913	-0.643611	-0.716124	-0.457599	-1.14676	-1.11039	-0.100555	0.0480821	0.0149582	-0.500927	-0.410355	-0.38845
3122	Hexosyltransferase	HORVU.MOREX.r3.2HG0207170	-0.128669	-0.193231	0.196101	0.270799	0.238547	0.223631	-0.0446598	-0.543054	-0.270119	-0.102044	-0.0635788	0.164875	0.0190931	0.000845636	-0.0575915	-0.0404057	-0.802986	-0.396517	-0.153919	-0.258526	-1.00256	0.180862	-0.345154	-0.0228966
3150	Early nodulin 93	HORVU.MOREX.r3.7HG0649540	-0.168295	0.603792	0.186977	0.0602764	0.742846	0.373016	0.200021	0.05936	-0.416425	0.122846	0.141271	0.667707	-0.381814	0.377425	0.44526	-0.244791	-1.38099	-0.747655	-0.263648	0.412973	0.114167	-0.443052	-0.280078	-0.723303
3208	ATPase alpha subunit	HORVU.MOREX.r3.5HG0510930	-0.0453537	0.455835	0.169464	-0.313548	0.100457	0.000641857	0.0273237	0.591305	0.1436	0.359875	0.934997	0.154414	0.0524863	-0.208707	-0.0722386	-0.0700615	0.184469	-0.189492	0.335566	-0.331729	-0.168491	-1.02686	-0.687163	-0.299542
3214	3-hydroxyisobutyryl-CoA hydrolase-like protein	HORVU.MOREX.r3.1HG0056230	0.295768	0.280316	0.167361	-0.163056	-0.436237	-0.0247889	0.144112	0.413747	-0.410892	0.255396	0.131138	0.244304	-0.398451	-1.21897	-1.41736	-0.0511588	-0.802714	-0.848465	-0.0827768	-0.217277	-0.284517	-0.263138	-0.664443	-0.338534
3508	GDSL esterase/lipase	HORVU.MOREX.r3.6HG0546770	0.198735	0.0163414	0.0707759	-0.118396	0.25488	0.0926963	-0.122171	0.347766	0.281776	0.0194625	0.408757	-0.271645	-0.0408947	-0.04978	-0.237626	-0.52133	-0.205636	-1.09638	0.243678	0.161197	0.267336	0.397927	1.16549	1.00688
3531	Acidic chitinase	HORVU.MOREX.r3.2HG0100710	-0.385598	-0.0446921	0.0603179	0.412411	2.36128	1.52501	3.12793	3.73272	-1.11459	7.4239	8.04769	NA	-0.350671	0.133075	-0.630227	0.210583	-0.776653	-1.05403	3.30283	NA	NA	-0.538154	-2.37463	-2.37463
3681	non-structural protein	HORVU.MOREX.r3.3HG0261370	0.0416956	0.34215	0.0113749	-0.562425	-0.00891201	0.0970167	-0.354118	-0.219456	-0.407302	-0.0283836	0.439934	0.62751	0.103289	-0.23172	-0.469643	-0.620483	-0.32289	-0.417309	0.110199	-0.0735748	-0.0980166	-0.515734	-0.104562	-1.11745
3717	Sulfotransferase	HORVU.MOREX.r3.2HG0208290	-0.798525	0.15346	0.000391786	0.809976	1.20029	1.25868	4.26804	4.29179	NA	4.50931	6.36453	1.72736	0.151761	0.258755	0.2986	-0.467825	0.0918426	-0.864286	-0.32851	-0.869274	-0.284433	-0.315564	-0.257288	-1.07025
3728	Serine-rich protein	HORVU.MOREX.r3.6HG0625600	NA	1.54269	NA	NA	NA	NA	4.00494	NA	NA	4.51741	NA	NA	0.048306	1.44346	1.05557	1.10767	2.23318	1.9812	NA	NA	NA	-1.62105	-1.62105	-1.62105
3745	LINE-1 reverse transcriptase like	HORVU.MOREX.r3.5HG0510810	NA	NA	NA	NA	NA	NA	4.35504	4.01	NA	5.38517	5.39041	NA	0.396858	0.0447379	0.47081	-0.0243415	0.013554	-0.114126	0.0535692	-0.388671	0.441413	0.380445	0.128992	0.253744
3748	Zinc finger C-x8-C-x5-C-x3-H type family protein	HORVU.MOREX.r3.5HG0532050	NA	NA	NA	NA	1.61346	NA	1.46506	NA	3.06912	1.61391	NA	NA	-0.283227	-1.54307	-1.80458	-0.18853	-1.46486	-2.07223	0.0162589	-0.632209	-0.416446	0.0608735	-1.22964	-0.708376
3751	Fatty acyl-CoA reductase	HORVU.MOREX.r3.1HG0094400	NA	NA	NA	NA	NA	NA	NA	NA	NA	NA	NA	NA	0.238744	-1.54519	-1.98475	-0.242953	-2.18681	-2.24694	NA	NA	NA	NA	1.92949	NA
3756	Ribosomal protein S5/Elongation factor G/III/V family protein	HORVU.MOREX.r3.3HG0290530	NA	NA	NA	NA	NA	NA	5.3206	4.21254	NA	4.48562	4.59115	NA	0.0232714	-0.0843031	-0.382481	-0.616802	0.122718	-0.746984	NA	NA	NA	NA	NA	NA
3760	Histone H4	HORVU.MOREX.r3.4HG0413070	NA	NA	NA	NA	NA	NA	NA	NA	NA	NA	NA	NA	0.356323	-0.619153	-1.05788	-0.28608	-2.16619	-2.07749	3.09437	NA	NA	NA	1.99231	2.619
3765	Cytochrome P450 family protein. expressed	HORVU.MOREX.r3.6HG0618340	NA	NA	NA	NA	NA	NA	NA	NA	NA	NA	NA	NA	0.103116	-1.1387	-1.94354	-0.417192	-1.56356	-1.94192	NA	NA	NA	NA	NA	NA
3766	Ankyrin repeat-containing protein	HORVU.MOREX.r3.6HG0630150	NA	NA	NA	NA	NA	NA	NA	NA	NA	NA	NA	NA	0.278892	-0.710603	-1.27859	-0.00868075	-2.153	-2.32236	NA	NA	NA	NA	NA	NA
3767	Folylpolyglutamate synthase	HORVU.MOREX.r3.6HG0590800	NA	NA	NA	NA	NA	NA	4.32515	5.09644	NA	5.96222	2.91809	NA	0.0341908	0.0306146	-0.0182807	0.100591	-0.433826	-0.518201	-0.147959	-0.173928	0.0940919	-0.172411	-0.483295	-0.373747
3769	Myb/SANT-like DNA-binding domain protein	HORVU.MOREX.r3.6HG0553130	NA	NA	NA	NA	NA	NA	NA	NA	NA	NA	NA	NA	0.478475	0.525563	-1.09544	0.375014	-8.14024	-0.519691	-0.458083	-0.013704	-0.302699	-0.611895	-0.774999	-1.30694
3774	mRNA cleavage and polyadenylation specificity factor complex subunit pta1	HORVU.MOREX.r3.3HG0250670	NA	NA	NA	NA	NA	NA	NA	NA	NA	NA	NA	NA	-0.363083	-1.40721	-1.52382	-0.277383	-2.01584	-2.00794	NA	NA	NA	-1.63713	-1.63713	-1.63713
3798	helicase with zinc finger protein	HORVU.MOREX.r3.3HG0246800	0.00409325	0.39961	-0.00908801	-0.357468	-0.257881	-0.197649	-0.689389	-0.289184	-0.563284	-0.14161	-0.386903	0.00907114	-0.391285	-1.32943	-0.787747	-0.264758	-0.359518	-0.816206	-0.0577519	-0.275454	-0.409524	0.0019717	-1.00697	-0.427284
3820	50S ribosomal protein L25	HORVU.MOREX.r3.3HG0269040	0.375725	0.0214888	-0.0165206	0.176641	-0.214273	-0.107235	0.302298	0.0741414	0.166447	0.595849	0.186531	0.178382	-0.157662	-0.307285	-0.0595612	0.425985	-0.258281	-0.195811	-0.0870208	-0.56174	-0.244472	-0.347411	-1.46139	-0.383257
3825	Midasin	HORVU.MOREX.r3.2HG0194310	0.255248	0.111803	-0.0182758	-0.429251	-0.363626	-0.806232	0.63826	0.443318	-0.0104891	1.64336	1.01703	0.415246	-0.233894	-0.746983	0.0685752	-0.525509	-0.496945	-0.148232	-0.0588636	-0.594587	-0.129095	0.0926019	0.376376	-0.00391026
3855	Kinase family protein	HORVU.MOREX.r3.4HG0411170	-0.140037	-0.283987	-0.0278798	-0.0473174	-0.717998	-0.232274	-0.781608	-0.099785	-0.573546	0.446495	0.320795	0.125846	0.0141468	-1.11604	-0.0215301	-0.308277	-0.0430481	-0.355069	-0.00609533	-0.506171	-0.472476	-0.521662	-0.308582	-1.07223
3987	Polyadenylate-binding protein	HORVU.MOREX.r3.2HG0213520	0.306481	0.0412807	-0.0677737	0.33774	0.617375	0.486942	0.220644	-0.175517	0.379426	0.381736	1.12964	0.851812	-0.322131	-0.242552	-0.229569	-1.01833	-0.745865	-1.08902	-0.00681735	-0.169411	-0.536517	-0.463055	-0.338895	-0.519019
4088	CASP-like protein	HORVU.MOREX.r3.3HG0277330	-0.122322	-0.429634	-0.0982672	-0.0557614	-0.0526567	-0.0299701	0.0321195	0.232269	-0.261968	0.455511	-0.822931	-0.342165	-0.127991	-1.35627	-0.583098	-0.446645	-1.0541	-1.55601	-0.522002	-0.185773	-0.407009	-0.48914	-0.244916	-0.648119
4114	Clustered mitochondria protein	HORVU.MOREX.r3.3HG0290670	0.264502	0.0204682	-0.105724	0.751818	0.644548	0.686567	0.0427138	0.119264	0.457897	0.00518957	-0.506597	-0.700031	-0.0395934	-0.293222	-0.420441	-0.22666	-1.0754	-1.14534	0.00534119	-0.575894	-0.484459	-0.337777	-0.735544	-1.13141
4117	Protease inhibitor/seed storage/lipid transfer protein family protein	HORVU.MOREX.r3.1HG0013540	-0.497819	-0.244773	-0.106154	-0.415613	-0.138548	-0.423603	11.4064	10.5837	9.23809	11.9041	11.9509	NA	0.273305	0.300454	0.187847	0.207304	-0.0486355	-0.119048	-0.155627	-0.590093	-0.135501	-0.313435	-0.0800685	-0.669697
4153	Arabinose 5-phosphate isomerase. putative	HORVU.MOREX.r3.6HG0564510	-0.239279	-0.419727	-0.116213	-0.240073	0.163548	-0.275839	-0.0986557	-0.234059	-0.429057	0.214811	0.318192	0.15017	-0.10304	-0.35347	-0.551729	-0.0697927	-0.840312	-1.01774	0.386854	-0.173182	-0.196569	-1.11098	-0.4899	-2.21611
4156	Rhamnogalacturonate lyase	HORVU.MOREX.r3.7HG0688310	-0.41534	-0.929545	-0.117174	0.435586	0.641491	0.666035	-0.260744	-0.247116	-0.262097	0.0792355	0.266241	-0.377532	-0.327354	-1.07655	-0.497889	-0.0151428	-1.88751	-1.02766	-0.137403	0.0594054	-0.760466	-0.759301	-0.0509866	-0.00721663
4166	Serine/threonine protein phosphatase 7 long form isogeny	HORVU.MOREX.r3.2HG0142550	0.64199	0.0946542	-0.120253	0.0621634	0.333901	-0.364459	-0.653313	-0.791353	-1.09926	-0.261977	-0.23838	-0.169432	-0.352043	-0.895646	-0.97324	-0.410607	-0.507219	-0.893346	0.282566	-0.115791	-0.42778	-0.249986	-0.183936	-0.846184
4177	RNA-binding family protein	HORVU.MOREX.r3.4HG0354120	0.0867614	0.00721562	-0.122899	-0.379338	-0.815777	-1.16172	7.38713	6.60266	NA	4.771	3.53224	1.14762	-0.0457558	0.0509719	-0.123907	-0.0364493	-1.00606	-0.797948	-0.12466	-0.515663	0.189249	-0.0275857	-0.765384	-0.680812
4186	actin cytoskeleton-regulatory complex pan-like protein	HORVU.MOREX.r3.2HG0197680	0.617365	-0.654503	-0.126745	0.944719	0.681994	0.327497	-0.225332	-0.0227135	0.101207	0.208204	0.659404	-0.291519	-0.423736	-1.38785	-1.13401	-0.299835	-0.620234	-1.20824	0.0947804	-0.0936876	-0.472537	-0.129961	0.382934	0.712503
4282	MADS-box transcription factor	HORVU.MOREX.r3.3HG0286170	-0.279074	-0.330881	-0.150922	-0.208745	-0.0130778	-0.757761	-0.504125	0.132236	-0.28625	0.302216	0.596462	-0.606084	0.209374	-1.01536	-0.902442	-0.163899	-1.15771	-1.24971	0.00375523	-0.102391	-0.541052	0.156296	0.293317	0.120309
4385	Trehalose-6-phosphate synthase	HORVU.MOREX.r3.4HG0395220	-0.0284802	-0.22234	-0.176989	0.246644	0.161315	0.0559228	-0.052918	-0.297258	-0.470564	0.0356257	-0.467283	-0.234718	-0.0818345	-0.720682	-0.441935	-0.35036	-0.87306	-1.18902	-0.0238871	-0.131129	-0.167915	-0.182864	0.0395302	-0.0216935
4434	3-oxoacyl-[acyl-carrier-protein] synthase	HORVU.MOREX.r3.4HG0372170	-0.208452	-0.388183	-0.191777	0.0126558	0.176674	-0.00390363	-0.518335	-0.168478	-0.243086	0.356844	0.0101879	-0.0588857	-0.0721639	-0.601974	-0.354269	-0.329813	-0.375595	-0.505954	-0.0415318	0.255109	0.230145	-0.473318	-0.419809	-1.02742
4470	DUF868 family protein (DUF868)	HORVU.MOREX.r3.5HG0459620	-0.11997	-0.415248	-0.203476	-0.0630616	0.00340455	-0.344064	-0.418753	-0.66938	-0.534129	0.102914	0.163685	-0.289506	-0.493879	-0.69894	-0.859209	-0.409809	-1.47807	-1.3605	-0.237682	0.123104	-0.0113469	0.03691	0.52038	-0.333699
4511	Cytochrome P450 family protein. expressed	HORVU.MOREX.r3.7HG0647440	-0.0641782	-0.197757	-0.217216	0.538	0.122109	-0.0459793	-0.132898	0.0395593	0.579168	0.344157	0.36486	-0.306047	0.120157	0.0663642	-0.00446053	-0.454243	-0.281173	-0.424027	0.0757326	0.136433	-0.372026	0.0702203	-0.383813	-1.37608
4538	Protease inhibitor/seed storage/lipid transfer protein family protein	HORVU.MOREX.r3.1HG0013510	-0.369757	-0.374609	-0.223733	-0.391897	0.34181	0.069591	12.3764	9.94107	NA	11.8953	11.7423	NA	0.150346	0.781504	0.551365	0.121219	-0.066517	-0.107252	0.0731939	-0.967664	0.0833973	-0.514966	-0.195644	-0.187615
4557	Polygalacturonase-1 non-catalytic beta subunit	HORVU.MOREX.r3.4HG0347230	-0.609226	-0.390997	-0.230525	-0.136594	-0.247208	-0.286185	-0.531858	-0.531653	-0.812693	0.99941	-0.422551	-0.0908112	-0.390455	-0.982697	-1.36797	-0.533558	-1.65401	-2.08089	-0.0249804	-0.198806	-0.211351	-0.976234	-1.79616	-1.83375
4558	RING/U-box superfamily protein	HORVU.MOREX.r3.2HG0181290	-0.281826	-0.0622007	-0.230859	-0.129628	0.0534824	0.235035	0.428583	0.0748205	-0.178217	-0.305978	-0.0747374	-0.274294	0.138735	-0.486724	0.534585	-0.718666	-0.63336	-0.710443	-0.24102	-0.295575	-1.03345	-0.161083	0.0770179	-0.24061
4564	Patatin	HORVU.MOREX.r3.2HG0140060	-0.0203975	-0.394354	-0.23301	0.239986	0.540595	0.162183	0.365409	-0.200726	0.134334	0.109437	-0.0601916	-0.157048	-0.121618	-0.448964	-0.0330444	-0.283249	-1.46814	-0.377111	-0.408949	-0.413708	-0.288799	-0.147924	-0.627856	-0.139121
4568	Agenet domain-containing protein	HORVU.MOREX.r3.1HG0016810	-0.330205	-0.0283244	-0.233622	-0.257101	0.065258	-0.482534	-0.0505261	-0.0107792	-0.387091	0.105576	0.157747	-0.653415	-0.00806912	-0.502432	-0.351025	-0.584395	-0.500401	-1.07829	-0.553789	-0.571948	-0.344237	-0.166275	0.099931	-0.411913
4585	membrane-associated kinase regulator	HORVU.MOREX.r3.3HG0248210	0.270131	0.311253	-0.239376	-0.334479	-0.113007	-0.516055	-0.364152	-0.204108	-0.507555	-0.635551	-0.279743	-0.130388	-0.28566	-1.3765	-1.09282	-0.123242	-1.22902	-1.10019	-0.324022	-0.134111	-0.245006	-0.07108	0.244641	0.278838
4586	Adenine nucleotide alpha hydrolases-like superfamily protein	HORVU.MOREX.r3.3HG0298390	-0.00967401	0.351221	-0.239391	0.203557	0.541553	0.491806	0.378821	0.529146	0.271367	-0.972851	0.662892	0.0689299	-0.340388	-1.18234	-0.442746	-0.687307	-0.73455	-1.21849	0.225297	-0.0198198	-0.659472	0.199829	1.07382	0.663479
4596	electron transporter. putative (Protein of unknown function. DUF547)	HORVU.MOREX.r3.5HG0491580	0.490072	0.0932334	-0.241593	0.553415	0.237573	-0.127899	0.385056	0.117004	0.303231	0.199625	0.379427	0.0977787	-0.153006	-1.24877	-0.952375	-0.170174	-1.17793	-1.86808	-0.535258	-0.518162	-0.629017	-1.11272	-1.73539	-1.59804
4680	Myb/SANT-like DNA-binding domain protein	HORVU.MOREX.r3.2HG0180260	0.588076	0.00705889	-0.269312	0.029542	0.24749	-0.127092	0.15964	0.130946	-0.126746	0.317667	0.0944271	0.0497568	-0.667555	-0.325924	-1.19797	0.160357	-0.130449	-0.427376	0.977383	3.49037	-1.05518	0.34971	1.2428	0.331161
4681	Arabinogalactan-protein	HORVU.MOREX.r3.2HG0172310	1.36839	-0.0997231	-0.269491	0.036551	0.43721	0.137614	0.348458	-0.0373484	-0.284809	0.0722318	0.700435	0.170417	-0.250459	-0.53306	-0.252194	-0.222767	-0.022344	-0.330256	-0.0982978	-0.333947	0.834683	-0.210808	-0.389018	-0.514811
4690	Amine oxidase	HORVU.MOREX.r3.2HG0106870	-0.226297	-0.1264	-0.272623	0.205144	0.418752	0.100583	-0.171964	0.00195277	-1.0019	-0.548159	-0.537676	-1.00261	-0.0531754	-0.764519	-0.829521	-0.402935	-0.789499	-1.38053	0.278785	0.160665	-0.459726	-0.688211	0.11543	-0.0533713
4696	Polyketide cyclase/dehydrase and lipid transporter	HORVU.MOREX.r3.5HG0530730	0.0432655	-0.460196	-0.275396	-0.186761	-0.0848167	-0.348637	0.129431	-0.237027	-0.156658	-0.256875	-0.268898	-0.237437	-0.18937	-0.722861	-0.313601	-0.524837	-0.926329	-1.59269	-0.192708	-0.0764808	0.095141	-0.48042	-0.243526	-0.23413
4702	BHLH transcription factor	HORVU.MOREX.r3.4HG0403760	-0.486695	-0.151883	-0.276375	-0.0252568	-0.610513	-0.331699	5.81256	4.44978	NA	6.51508	4.93296	NA	0.206686	-0.311178	-0.583907	-0.0964335	-0.864772	-0.554746	-0.108348	-0.0357651	0.228459	0.0648301	-0.558194	-0.117609
4719	Signal peptide peptidase-like protein	HORVU.MOREX.r3.7HG0634710	-0.492218	-0.433184	-0.281349	-0.368028	-0.236424	-0.288261	-0.261535	-0.276647	-0.423268	0.187976	-0.232495	-0.0936623	0.201684	-0.605223	-0.00600922	-0.238252	-0.532426	-0.444761	-0.379428	-0.469052	-0.269224	-0.22043	-0.702599	-1.11974
4739	Hydroxyproline-rich glycoprotein	HORVU.MOREX.r3.3HG0322920	-0.403662	0.0900274	-0.28798	0.168254	0.27989	0.0957015	0.160402	0.560157	-0.0122053	-0.3344	0.256574	-0.189163	-0.190132	-0.442713	0.373278	-0.289891	-1.00839	-1.37073	0.0281147	0.288848	-0.227964	-0.0686327	0.604461	0.443497
4764	Basic helix-loop-helix (BHLH) DNA-binding superfamily protein	HORVU.MOREX.r3.4HG0394680	-0.0548494	0.00703131	-0.294263	0.459402	0.158312	-0.112922	-0.620979	0.318765	-0.162549	-0.702053	-0.154827	-0.688587	-0.289472	-1.20656	-1.54113	-1.09206	-2.37864	-2.31678	0.0329954	-0.15821	-0.810042	-0.120878	0.639968	-0.324859
4775	HAT transposon superfamily protein. putative	HORVU.MOREX.r3.7HG0726780	-0.527687	-0.100054	-0.297702	-0.174476	-0.0601288	-0.213043	-0.0287606	-0.182739	0.0307125	0.000813605	-0.135253	0.470044	-0.608284	-0.912711	-0.592129	0.131538	-1.42409	-1.07785	-0.463063	-0.109753	-0.41463	-0.162009	-0.425931	-0.187012
4791	Hydroxyproline-rich glycoprotein-like	HORVU.MOREX.r3.3HG0316900	-0.197054	-0.451649	-0.304065	-0.525606	-0.0655532	-0.734997	-0.394648	-0.411638	-0.538359	0.313875	0.392568	-0.4654	-0.101975	-0.233896	-0.264426	-0.0451235	-0.71434	-1.31517	-0.417764	-0.781768	-0.75251	-0.722179	-0.81596	-1.03033
4792	Subtilisin-like protease	HORVU.MOREX.r3.1HG0051710	0.0525313	0.177849	-0.304612	-0.410197	0.256012	0.33442	0.323844	0.440423	0.134558	-0.420581	-0.557222	-0.431873	-0.169592	-0.590472	-1.1119	-0.15699	-1.57844	-1.9569	-0.0143311	-0.403901	-0.991506	-0.501685	-0.292087	0.0384034
4793	Phosphate transporter	HORVU.MOREX.r3.6HG0590620	-0.0818902	0.0285524	-0.305481	0.510752	0.521891	-0.173855	-0.633557	0.213668	-0.166014	-0.125287	-0.60592	-0.32478	-0.157878	-0.489499	-0.872444	-0.343093	-0.43967	-1.11949	-0.172276	-0.246668	-0.117373	-0.319832	-0.217015	-1.30013
4797	Ubiquitin carboxyl-terminal hydrolase	HORVU.MOREX.r3.2HG0116440	-0.0167153	-0.282579	-0.306451	-0.0450583	-0.0544484	-0.17418	-0.0649776	0.0158211	-0.334856	0.500603	-0.0133752	0.0978374	-0.0513648	-0.312837	0.0168571	-0.0271395	-0.318107	-0.456659	-0.186472	-0.0638897	-0.106617	-0.423088	-1.01577	-0.502651
4809	Kinase family protein	HORVU.MOREX.r3.4HG0353940	0.185963	0.0229211	-0.309746	-0.260624	0.36157	-0.131889	-0.309513	-0.246175	-0.529269	0.157953	-0.130158	0.0691178	0.046644	-0.373585	-0.322523	-0.462944	-1.38269	-1.17014	-0.227302	0.0141016	-0.284053	-0.443045	-0.436066	-0.656655
4824	Metal tolerance protein C4	HORVU.MOREX.r3.2HG0158870	0.21519	-0.180848	-0.312333	-0.408827	-0.192397	-0.513251	0.114103	-0.31071	-0.419192	0.453733	0.315927	0.27527	-0.0760296	0.257386	0.0280815	-0.217852	-0.480936	-0.36275	-0.259971	0.0184349	-0.522663	-0.627252	-0.628445	-1.00625
4834	Bifunctional inhibitor/lipid-transfer protein/seed storage 2S albumin-like protein	HORVU.MOREX.r3.7HG0656370	-0.0186054	0.109232	-0.315805	0.221528	0.456062	0.24337	0.20482	0.417794	0.0254557	-0.233127	0.586855	-0.13028	-0.28926	-1.14019	-0.640205	-0.55074	-1.26868	-1.54767	-0.0615245	-0.255468	-0.359672	-0.682073	-0.110864	-0.298908
4842	Calcium-dependent lipid-binding (CaLB domain) family protein	HORVU.MOREX.r3.7HG0746120	-0.0984908	-0.184542	-0.317565	0.150694	0.0229343	0.395268	1.22762	0.744429	0.0076812	1.64751	1.18487	0.017727	-0.0468808	-0.012923	-0.00667169	0.313753	0.12236	0.265134	-0.612974	-0.0953038	-0.397222	-0.109666	0.0524181	-0.82631
4875	Glutamyl-tRNA(Gln) amidotransferase subunit A	HORVU.MOREX.r3.3HG0304370	-0.122517	-0.445607	-0.327574	0.167747	0.0118877	-0.181439	-0.174676	0.110332	-0.49013	-0.0902082	-0.16509	-0.679802	-0.149728	-0.934888	-0.637211	-0.148189	-0.797868	-1.4278	-0.287682	-0.385683	-0.41154	-0.531679	-0.731501	-0.6458
4938	Formin-like protein	HORVU.MOREX.r3.3HG0305770	-0.454229	-0.403619	-0.354393	-0.570818	-0.0630918	0.166379	-0.501933	-0.573162	-0.642643	0.421776	-0.112451	0.103122	-0.118213	-1.35985	-0.612271	0.017665	-0.950149	-1.17881	-0.251598	-0.0341767	-0.412524	-0.224182	-0.373871	-0.231568
4953	Copine-1	HORVU.MOREX.r3.6HG0581160	-0.297279	-0.630486	-0.358343	-0.0930329	-0.105107	-0.21711	-0.122087	-0.264169	-0.607287	0.076689	-0.317234	-0.245301	-0.243263	-0.738929	-0.492352	-0.169003	-0.28202	-0.63204	-0.118897	-0.125617	-0.300442	-0.401597	-0.559923	-1.04037
4954	Protein CYPRO4	HORVU.MOREX.r3.6HG0569700	-0.280279	-0.643147	-0.358431	-0.524632	0.072317	-0.0740911	-0.00960329	0.309208	-0.0538212	0.37113	0.296165	0.15409	-0.0258557	-0.043929	0.460532	-0.151507	-0.82154	-0.29457	-0.224016	-0.248624	-0.305547	-0.774084	-1.45365	-0.793931
4978	RING/FYVE/PHD-type zinc finger family protein	HORVU.MOREX.r3.4HG0406270	0.418464	-0.345445	-0.368973	-0.0686305	0.343424	-0.1183	-0.359651	-0.121184	-0.73568	0.756695	-0.52929	-0.251693	-0.0760251	-0.781555	-0.918079	0.254231	-1.17797	-1.92137	-0.43908	-0.526142	-0.791455	-0.763957	-1.05146	-1.20541
4999	E3 ubiquitin-protein ligase	HORVU.MOREX.r3.2HG0116790	-0.161948	-0.811667	-0.375381	-0.415401	0.00473148	-0.219904	-0.194175	-0.462793	-0.563661	-0.0502869	-0.522919	-0.894708	0.0687415	-1.00754	-0.239084	-0.471722	-0.890754	-1.02417	-0.183761	-0.609669	-0.853729	-0.664718	-0.983704	-0.883991
5012	Sodium- and chloride-dependent taurine transporter	HORVU.MOREX.r3.2HG0185470	0.239813	-0.21402	-0.380033	-0.447628	0.815576	0.0946309	-0.684635	-0.4299	-0.676802	0.221204	0.271774	-0.0669091	-0.126617	-0.656214	-0.935875	-0.707267	-0.32568	-1.11827	0.252392	0.212625	-0.230246	-0.29981	-0.182385	-0.533442
5022	Potassium transporter	HORVU.MOREX.r3.5HG0485660	-0.450593	-0.2052	-0.383863	-0.755961	-0.0378667	-0.497949	-0.0990197	-0.0480928	-0.534888	0.334274	-0.138359	0.446785	-0.0953404	-0.00752676	-0.19174	0.188933	-0.902675	-1.43926	-0.596363	-0.34131	-0.792805	-0.06456	-0.76465	-1.00298
5039	Kinesin-like protein	HORVU.MOREX.r3.7HG0663060	0.338291	-0.325829	-0.390885	1.24142	0.927825	0.711104	-0.82375	-0.883495	-0.638236	-0.0772103	-0.0776142	-0.16127	-0.193996	-0.0837562	-0.706344	0.400054	-0.978024	-1.50249	0.224948	-0.185453	-0.22625	-0.0979914	0.0321681	-0.173248
5047	Brevis radix-like protein	HORVU.MOREX.r3.5HG0479750	-0.087208	0.206224	-0.39271	0.195669	0.0368108	-0.119121	-0.762151	-0.308355	-0.895644	0.949716	1.20321	0.710309	-0.221562	-0.671742	-0.203922	-0.21789	-0.586798	-0.378609	0.203643	-0.169154	-0.175513	-0.694192	-0.0867935	-0.142734
5049	TPR repeat-containing thioredoxin TTL1	HORVU.MOREX.r3.3HG0271660	0.433527	-1.29322	-0.393283	-0.240742	0.0826886	-0.695166	-0.425839	-0.717552	-0.713949	0.040642	-0.394491	-0.247501	-0.183037	-1.17743	-0.538067	-0.500517	-0.978988	-1.20808	-0.0660235	-0.35096	-0.532352	-0.481363	-0.829501	-0.669796
5070	Histone H3	HORVU.MOREX.r3.1HG0018430	0.223081	-0.270419	-0.398172	-0.823385	-0.319368	-1.03823	-0.379345	-0.48757	-0.538306	0.865753	0.655199	0.1243	0.0339319	-1.18097	-0.308243	-0.48473	-1.0719	-1.74195	0.141529	-0.387996	-0.536527	-0.966	-0.766533	-0.912319
5096	Pesticidal crystal cry8Ba	HORVU.MOREX.r3.6HG0616570	0.0231363	-0.768712	-0.407187	-0.215283	0.140943	-0.115987	-0.0258241	-0.136845	-0.249231	-0.0922284	-0.636581	-0.634925	0.00977905	-1.12413	-0.298326	-0.196864	-1.46841	-1.05958	-0.134884	-0.334842	-0.353838	-0.342758	-0.561143	-0.334055
5098	Rop guanine nucleotide exchange factor. putative	HORVU.MOREX.r3.6HG0607130	0.45435	-0.456766	-0.407768	0.071067	0.167525	-0.0345141	-0.771898	-0.801088	-0.507661	-0.167995	-0.540029	-0.356276	-0.520676	-0.523151	-0.463679	-0.204194	-0.875648	-0.939482	-0.0120613	-0.0764618	-0.402154	-0.891527	-0.798305	-1.08335
5131	Replication protein A 70 kDa DNA-binding subunit	HORVU.MOREX.r3.1HG0021720	-0.92742	-1.08632	-0.418842	0.0242879	0.718869	-0.536179	0.234945	-0.268403	0.0950999	0.941607	0.68185	0.444134	-0.235497	-1.4782	-1.0693	0.0222305	-0.679454	-1.29562	0.752104	0.524645	-0.129363	0.0302157	0.122821	0.54458
5134	ATP/DNA binding protein	HORVU.MOREX.r3.1HG0028780	0.500822	-0.203708	-0.419767	1.98645	-0.572949	-0.551672	0.241194	0.520019	0.0207086	0.406992	0.0180931	0.21941	-0.806814	-0.529316	-0.208001	-0.179938	-0.918673	-0.262922	-0.255494	-0.0117579	-0.403839	-0.117251	0.681385	-0.162851
5172	inactive purple acid phosphatase-like protein	HORVU.MOREX.r3.4HG0409450	-0.036903	-0.257886	-0.43642	-0.0382973	0.18466	-0.32378	-0.474621	-0.11405	-0.671915	0.0238664	-0.400914	-0.177473	-0.324721	-0.43466	0.0745979	-0.599999	-0.821281	-0.658332	-0.213816	0.0422791	-0.835764	-0.750836	-0.739839	-1.27422
5173	Na(+)/H(+) antiporter NhaB	HORVU.MOREX.r3.1HG0039240	0.113952	-0.0906247	-0.437427	0.446248	0.319093	0.0844613	-0.0191746	-0.0504417	0.204831	-0.319622	-0.209613	-0.126242	-0.441345	-0.934162	-1.41244	-0.65588	-0.9244	-1.15824	-0.106204	-0.838856	-0.723387	-0.127806	-0.353985	-0.187993
5184	growth-regulating factor 9	HORVU.MOREX.r3.6HG0618110	-0.12637	-0.478106	-0.439348	-0.505169	0.163074	-0.166315	-0.324733	-0.242928	-0.175633	0.243142	0.385734	0.303417	-0.189385	-0.715786	-0.21273	-0.137235	-0.903051	-1.1294	-0.527553	-0.553187	-0.677709	-0.645809	-0.502664	-0.150041
5204	PPPDE thiol peptidase family protein. putative	HORVU.MOREX.r3.4HG0399220	0.312055	-0.272254	-0.447273	0.0337618	-0.273986	-0.530231	0.121455	-0.52614	-0.523591	0.0905565	0.00794091	0.249408	-0.316374	-1.07439	-0.776544	-0.217221	-0.750641	-1.20087	-0.102399	-0.300338	-0.340257	-0.381335	-0.388239	-0.742507
5208	Thaumatin-like protein	HORVU.MOREX.r3.3HG0274270	2.57293	-0.197991	-0.448335	-0.845572	-0.282268	0.293484	4.06585	3.23272	-2.1456	4.22361	4.26757	-0.310137	0.162207	0.078365	-0.527483	-0.771051	-0.759056	-0.743399	-0.418878	-0.951096	-0.781861	-1.27897	-1.24665	-1.65331
5258	Ankyrin repeat-containing protein. putative	HORVU.MOREX.r3.7HG0658700	0.207843	-0.260801	-0.46711	-0.196522	-0.134922	-0.211364	0.107792	-0.577482	-0.524453	0.19639	-0.136303	-0.0145589	-0.235672	-0.510621	-0.144225	-0.309908	-1.00385	-0.456576	-0.219583	-0.0969742	-0.0907247	-0.340842	-0.205139	-0.606838
5264	Exocyst complex component SEC15A	HORVU.MOREX.r3.UnG0814610	-0.592264	-0.260768	-0.469415	-0.885159	-0.0651632	-0.35896	-0.248863	-1.45165	-0.779046	0.589992	0.615652	0.543499	0.217346	-0.599281	-0.570212	-0.297185	-7.66079	-1.06239	-0.296775	-0.362356	-0.469087	-0.543068	-0.332459	-1.02436
5266	Pectin lyase-like superfamily protein	HORVU.MOREX.r3.1HG0079880	0.432549	-0.223962	-0.470331	0.155304	0.970096	0.544393	0.0854339	0.443466	-0.067207	-1.30614	-0.50806	-0.722616	-0.135332	-1.67847	-1.10199	-0.324561	-1.63011	-1.90953	0.368996	-0.0421403	-1.09806	0.561385	0.910843	0.958672
5268	Leucine--tRNA ligase	HORVU.MOREX.r3.7HG0696750	-0.34299	-0.409776	-0.470511	-0.162553	0.452397	-0.0498719	-0.0275266	-0.223921	-0.401742	-0.120831	-0.468256	-0.138996	-0.186651	-0.778941	-0.616579	-0.086189	-0.872897	-1.18397	-0.174187	-0.0255407	-0.459171	-0.531899	-0.466548	-0.646606
5274	Leucine-rich repeat protein kinase family protein	HORVU.MOREX.r3.2HG0180010	-0.520214	-1.02259	-0.474439	-0.50415	-0.263729	-0.72045	-0.454347	0.467931	-0.155041	-0.55597	0.0283934	-0.541838	-0.158778	-0.911176	-1.0326	0.0143714	-2.10399	-2.06026	-0.119086	-0.523281	-0.466995	-0.510148	-0.326598	-0.469034
5277	F-box family protein	HORVU.MOREX.r3.6HG0595870	-0.913123	-0.70406	-0.475229	-0.702861	0.0511835	-0.28125	5.60452	4.23927	NA	5.49103	4.74363	NA	NA	NA	5.21981	NA	NA	NA	1.54336	NA	NA	NA	NA	NA
5298	Sister chromatid cohesion 1 protein 1	HORVU.MOREX.r3.1HG0063790	0.271635	-0.838725	-0.484312	-0.480666	-0.384404	-0.448486	-0.0243977	-0.444031	-0.274394	0.731423	-0.0636204	0.193586	-0.194599	-1.10564	-0.542388	-0.0734304	-1.61729	-1.43931	-0.20878	-0.386504	-0.21543	-0.226087	-1.16265	-0.896236
5300	carboxyl-terminal peptidase. putative (DUF239)	HORVU.MOREX.r3.2HG0132270	-0.0646039	-0.402497	-0.484723	0.0473299	0.0243773	-0.40783	-0.0421376	-0.218186	-0.190168	0.333039	0.289296	-0.0775406	-0.613983	-1.21889	-0.825278	0.00228274	-1.06081	-1.21004	-0.298129	-0.813289	-1.31865	-0.90733	-0.839572	-1.27018
5329	Auxin-responsive protein	HORVU.MOREX.r3.5HG0513980	0.387033	-0.409954	-0.492813	0.228702	0.484619	0.541988	-0.0194123	-0.190123	0.243112	-0.0170894	-0.210352	0.101671	-0.038541	-0.923957	-0.645517	0.203164	-0.593628	-1.52946	0.368285	0.343288	0.20428	0.153922	0.111808	0.476547
5343	Receptor-like kinase	HORVU.MOREX.r3.4HG0410810	-0.638888	-0.318955	-0.498934	-0.363122	0.305416	0.0871805	-0.179193	-0.0423935	-0.819275	0.18241	-0.343823	-0.246263	-0.0496289	-0.212803	-0.230251	-0.548379	-0.672014	-1.78579	-0.0919555	-0.438576	-0.672909	0.211316	-0.139374	-0.155268
5361	Transcription factor Spt20	HORVU.MOREX.r3.3HG0220910	0.29478	-1.21984	-0.506526	0.2533	0.457863	0.260172	-0.323851	-0.780611	-0.532669	0.718543	-0.0567666	0.395613	0.36156	-0.464742	-0.471321	0.124625	-2.24373	-1.51757	0.191042	-0.149085	-0.700146	-0.118133	-1.40987	-0.850789
5362	Kinase-like protein	HORVU.MOREX.r3.6HG0606710	0.371482	-0.53966	-0.506696	0.162348	0.166993	0.225941	0.0499871	-0.423295	-0.365658	0.0949914	-0.187081	-0.145653	-0.41982	-1.16943	-0.654911	-0.201802	-0.69162	-0.650299	-0.309632	-0.31197	-0.434339	-0.605417	-0.645415	-0.565287
5363	Poly [ADP-ribose] polymerase	HORVU.MOREX.r3.1HG0006690	0.298977	-0.607757	-0.506916	-0.577443	-0.219482	-0.100685	-0.163404	-0.69709	-0.582075	0.466754	-0.0242667	-0.154576	0.0399339	-0.539751	-0.0694372	-0.0849505	-1.47447	-1.09518	-0.104669	-0.196794	-0.378309	-0.506201	-1.08255	-0.784649
5386	Ubiquitin-conjugating enzyme E2	HORVU.MOREX.r3.3HG0249480	-0.494044	-0.755041	-0.515892	-0.477511	0.340658	-0.752052	-0.238358	-0.334615	-0.375522	0.027818	-0.235062	-0.373156	-0.118718	-1.0143	-1.10519	-0.239729	-1.92692	-1.44788	0.0123178	0.380198	-0.256611	0.181724	-0.65873	-1.10838
5419	Kinase-like protein	HORVU.MOREX.r3.5HG0466820	0.205773	-0.149071	-0.527739	0.362989	-0.684167	0.0488864	-0.480728	-1.00526	-0.654133	0.0279887	-0.602039	-0.342619	-0.441764	-0.842404	-0.485738	-0.706555	-1.21602	-1.43253	0.086379	-0.0401625	-0.658213	-0.526436	-1.3504	-1.01042
5445	Sulfate transporter	HORVU.MOREX.r3.7HG0648840	-0.0501604	-0.446481	-0.541575	0.403683	0.0519505	-0.0505403	0.221264	0.0667038	0.273155	-0.401266	-0.428816	-0.521629	-0.401833	-1.45851	-1.03646	-0.987929	-1.63446	-2.01505	0.0587967	-0.281289	-0.0826219	-0.864495	-0.0555379	-0.322812
5455	NBS-LRR disease resistance protein-like protein	HORVU.MOREX.r3.1HG0021100	0.00138692	-0.441575	-0.544975	0.185963	0.324999	0.353734	-0.272404	-0.38346	-0.603427	-0.113306	-0.747917	-0.122927	-0.0288496	-1.37881	-0.381133	-0.0341619	-1.79525	-1.59087	-0.133965	0.0848565	-0.28681	-0.315684	-0.968978	-1.13318
5459	SCAR family protein	HORVU.MOREX.r3.3HG0246420	-0.264303	-0.547054	-0.547613	0.171023	0.442146	0.163947	-0.0963616	-0.105989	-0.242154	0.382489	-0.417604	0.119018	0.164153	-0.819459	-1.07704	-0.0697357	-0.61425	-0.8212	-0.0479252	-0.134516	-0.408758	-0.469903	-0.623838	-0.600983
5467	Cellulose synthase catalytic subunit [UDP-forming]	HORVU.MOREX.r3.6HG0556840	0.605121	-0.424909	-0.553092	0.0144588	0.44974	0.188938	-0.00104465	-0.413851	-0.185715	0.0357354	0.0757114	0.865272	0.0186092	-0.520521	-0.265325	0.145234	-1.18185	-0.655393	NA	6.15836	NA	-2.35887	-2.35887	-2.35887
5471	Expansin	HORVU.MOREX.r3.6HG0615400	0.573493	-0.42584	-0.555347	-0.138889	0.117719	-0.40331	-0.673982	-0.228042	-0.579341	0.0462924	0.0384141	-0.492669	-0.11023	-0.815268	-0.598774	-0.490145	-0.943507	-1.14008	-0.115597	-0.261783	-0.462438	-0.927753	-0.846571	-0.605627
5475	Sulfotransferase	HORVU.MOREX.r3.2HG0208280	-0.18837	-0.191754	-0.556891	0.242495	-0.135315	-0.342157	3.52786	2.96475	0.130284	2.91691	3.45164	0.938355	0.24884	-0.64182	-0.977147	-0.574936	-0.258796	-1.23807	-0.27727	-0.818805	-0.611833	-0.509022	-0.212031	-1.3497
5483	Lipid transfer protein	HORVU.MOREX.r3.4HG0402940	0.406587	-0.165182	-0.560172	0.291101	0.533513	-0.201702	0.155565	0.805501	0.404428	-0.181993	0.19595	-0.823907	-0.045992	-0.685613	-0.397064	0.0842894	-0.0497548	-0.855613	-0.100087	0.423636	0.483097	0.405496	1.11027	1.15174
5486	Photosystem I assembly protein Ycf4	HORVU.MOREX.r3.UnG0784710	-0.0746498	-0.655303	-0.5632	0.0631253	-0.0595926	-0.419752	-0.226868	-0.518609	-0.861597	-0.166511	-0.454193	-0.419895	0.105731	-0.824756	-0.682948	-0.0572107	-1.07179	-1.00394	-0.229984	-0.729159	-0.688729	-0.982611	-0.437749	-1.37803
5490	photosystem I reaction center subunit N	HORVU.MOREX.r3.4HG0339670	-0.174891	-0.441366	-0.563962	0.149196	0.0502817	-0.298455	0.238889	0.471775	-0.140381	-0.355336	-0.48402	-0.641643	-0.145424	-0.760917	-0.825929	-0.57983	-0.600354	-0.842583	-0.169584	-1.25381	-0.693595	-0.0792306	-0.0914531	-1.83401
5492	Hexosyltransferase	HORVU.MOREX.r3.2HG0111640	-0.291966	-0.561675	-0.567282	-0.288989	-0.380612	-0.535237	-0.294921	-0.453581	-0.525793	0.167787	-0.159987	-0.568195	-0.0267975	-0.758622	-0.320475	-0.36661	-1.20059	-1.49998	-0.294745	-0.34308	-0.53044	-0.3807	-0.657204	-0.928771
5503	protein kinase family protein	HORVU.MOREX.r3.2HG0124380	0.789133	-0.384053	-0.573963	-0.340478	-0.346288	-0.200047	-0.353276	-0.565165	-0.499134	0.447848	-0.296345	-0.17424	-0.0717106	-0.8279	-0.706118	-0.162356	-0.747415	-0.559279	-0.290127	-0.220472	-0.323746	-0.340707	-0.742499	-1.26661
5509	Ubiquitin-conjugating enzyme E2	HORVU.MOREX.r3.7HG0739540	0.267887	-0.290241	-0.576435	0.159609	0.371545	0.285911	-0.194305	-0.434575	-0.409682	0.226054	0.173875	-0.038316	-0.346574	-0.649487	-0.519415	-0.244829	-1.153	-0.720147	-0.360865	-0.164176	-0.536371	-0.0914808	-0.245567	-0.126051
5516	F-box protein-like	HORVU.MOREX.r3.7HG0664950	0.0773715	-0.424544	-0.580122	-0.0623288	0.012709	-0.273576	-0.321646	-0.457198	-0.610634	-0.170938	-0.246232	-0.158842	-0.143356	-0.610096	-0.837766	0.013302	-1.0733	-1.03	-0.0946915	-0.077992	-0.41197	-0.0855485	-0.0419439	-0.36004
5521	Armadillo repeat only	HORVU.MOREX.r3.5HG0500100	-0.157849	-0.368057	-0.583482	0.227242	0.389535	-0.192404	-0.260933	-0.391647	-0.264667	-0.468729	-0.409577	-0.791359	-0.163848	-0.718871	-0.39364	-0.30618	-1.08668	-1.28505	0.234158	0.123325	-0.113743	-0.27181	0.049763	-0.056691
5524	Serine/Threonine-kinase pakA-like protein	HORVU.MOREX.r3.1HG0089130	0.584575	-0.440677	-0.585024	-0.335731	-0.0914105	-0.580233	-0.0465776	-0.821288	-0.585123	0.389069	0.0491213	-0.338191	-0.268913	-1.52134	-1.2662	-0.511124	-1.79054	-2.05909	-0.19105	-0.440729	-0.553108	-0.233044	-0.50249	-0.906557
5552	Ethylene receptor	HORVU.MOREX.r3.5HG0532040	0.0428659	-0.330089	-0.596727	-0.211625	-0.033855	-0.203039	-0.0602001	-0.329354	-0.516305	-0.101116	-0.207034	-0.0645127	-0.181036	-0.631694	-0.408004	-0.308897	-1.07566	-1.21732	-0.343633	-0.0134536	-0.373181	-0.539395	-0.305458	-0.640062
5565	Fasciclin-like arabinogalactan protein	HORVU.MOREX.r3.2HG0186770	-0.0770189	-0.298736	-0.602946	-0.338376	-0.175844	-0.501256	0.0584818	-0.0593006	-0.337942	-0.0446495	-0.379038	-0.288646	-0.215822	-0.7341	-0.245093	-0.136873	-1.37432	-1.434	-0.390735	-0.273745	-0.563545	-0.31644	-0.574696	-0.472929
5568	Kinase interacting (KIP1-like) family protein. putative	HORVU.MOREX.r3.4HG0402000	-0.371071	-0.79304	-0.603789	-0.224106	0.402361	0.132167	0.324407	0.0253323	-0.216735	0.465369	0.315775	0.197652	0.184452	-0.676283	-0.266966	-0.556462	-0.402905	-1.40783	-0.036269	-0.250721	-0.66142	-0.742295	-0.403233	-0.326827
5606	1.4-alpha-glucan branching enzyme	HORVU.MOREX.r3.7HG0751650	-0.257805	-0.802762	-0.625946	0.385721	0.318267	0.209439	-0.227042	-0.55203	-0.293783	0.101832	-0.623118	0.523414	-0.235364	-1.17231	-0.542548	-0.0777962	-1.32201	-1.26363	-0.202601	0.0995343	-0.381621	-0.00950639	-0.923325	-0.638399
5610	Long-chain-fatty-acid CoA ligase. putative	HORVU.MOREX.r3.5HG0533290	-0.573512	-0.738643	-0.627096	0.00144999	-0.301095	-0.317226	-0.0734965	-0.0883432	0.0980772	-0.195647	-0.137239	-0.363297	-0.232947	-0.650831	-0.060022	-0.0142846	-0.713277	-1.3598	-0.20152	-0.295772	-0.440012	-0.00755811	0.086949	-0.73653
5619	CLIP-associating family protein	HORVU.MOREX.r3.6HG0595110	-0.157333	-0.397373	-0.631055	-0.522214	0.0821668	-0.061847	-0.225369	-0.604046	-0.626735	0.132367	-0.399815	-0.118279	-0.188683	-0.75327	-0.562165	-0.573379	-0.666762	-0.904919	0.0268756	-0.436184	-0.557666	-0.438521	-0.914582	-1.3212
5622	Heparanase	HORVU.MOREX.r3.7HG0657870	-0.107031	-0.993703	-0.63193	-0.381651	0.156059	0.023898	-1.08431	-0.681778	-1.56998	0.482551	-0.0905406	-0.890358	-0.152338	-1.00801	-0.155396	-1.3705	-0.904039	-2.5417	-0.349923	-0.884786	-0.85788	-1.13847	-2.42641	-2.04916
5624	plasminogen activator inhibitor	HORVU.MOREX.r3.3HG0306920	0.225255	-0.50339	-0.632499	-0.302017	0.0552153	-0.145454	0.152248	-0.0942805	-0.292398	-0.262612	-0.394517	-0.424835	-0.504673	-1.26279	-0.929832	-0.273219	-1.42831	-1.33234	-0.383404	0.0354837	-0.396575	-0.280416	0.0245346	-0.226786
5629	Nucleotide-diphospho-sugar transferases superfamily protein	HORVU.MOREX.r3.1HG0049450	0.218767	-0.629706	-0.634849	-0.430629	0.000954755	-0.473511	-0.486967	-0.481395	-0.287249	-0.121315	-0.363532	-0.895707	-0.3055	-0.86065	-0.735152	-0.419433	-1.19128	-0.791673	-0.0948413	-0.234042	-0.372448	-0.595262	-0.462199	-0.42906
5630	Receptor-like protein kinase	HORVU.MOREX.r3.1HG0075750	0.256152	-0.212703	-0.635602	-0.912679	0.105864	-0.849153	-0.0916574	-0.000217141	-0.367184	0.0960952	-0.386319	-0.369303	0.0226037	-2.08361	-0.642248	-0.171667	-1.30542	-2.04303	-0.346542	-0.600752	-0.700385	-0.599758	-0.309655	-0.8191
5638	Endoglucanase	HORVU.MOREX.r3.5HG0478650	-0.551181	-0.496392	-0.639309	-0.100136	-0.110761	-0.220664	-0.333964	-0.373335	-0.511657	-0.235064	-0.0315144	-0.310313	-0.377179	-0.897968	-0.551691	0.0369861	-0.779654	-1.02921	-0.285627	-0.198224	-0.667376	0.182668	-0.536001	-0.296811
5651	Cellulose synthase	HORVU.MOREX.r3.6HG0550800	-0.0091515	-0.504313	-0.646054	-0.255642	-0.342822	-0.42413	-0.251042	-0.488045	-0.575492	0.0963713	-0.4466	-0.488169	-0.0323142	-0.729583	-0.44659	-0.485708	-1.3028	-1.09838	-0.198044	-0.379385	-0.469512	-0.452303	-0.482342	-0.627571
5655	Bcl-2-like protein 2	HORVU.MOREX.r3.5HG0430220	-0.120711	-0.781786	-0.649188	-0.244949	-0.21355	-0.447979	-0.685879	-0.643056	-0.572433	0.320037	-0.192158	-0.440759	-0.214042	-0.987988	-1.12535	-0.255021	-1.90073	-1.85722	-0.19125	-0.573793	-0.293236	-0.0891769	-0.360125	-0.138849
5656	Di-glucose binding protein with Kinesin motor domain-containing protein	HORVU.MOREX.r3.2HG0141090	0.764811	-0.228692	-0.649241	0.3658	0.677382	-0.0598044	-0.703763	-0.535844	-1.02263	-0.0818811	-0.165732	0.325219	-0.341097	-1.30653	-0.279293	-0.317475	-0.650271	-0.817688	0.142186	-0.0347487	-0.47279	-0.504505	-0.802584	-0.741822
5676	Ubiquitin-specific protease family C19-related protein	HORVU.MOREX.r3.2HG0192540	-0.0282318	-0.615293	-0.658765	0.0236218	0.041208	-0.48216	-0.308334	-0.667257	-0.519778	-0.0574304	-0.519385	-0.499531	-0.0923135	-1.0869	-0.756287	-0.447967	-1.38777	-1.45702	-0.201518	-0.446628	-0.711708	-0.645056	-0.734255	-0.880597
5678	Phosphoinositide phospholipase C	HORVU.MOREX.r3.5HG0466320	-0.182148	-0.292057	-0.659155	-0.481579	-0.167507	-0.159064	-0.0240493	-0.17728	-0.258036	0.0163027	0.214392	0.342841	-0.214261	-0.932267	-0.08354	-0.491033	-0.957365	-1.1239	0.0586225	0.0854394	-0.522099	-0.510073	-0.50558	-0.364111
5709	Threonine synthase	HORVU.MOREX.r3.3HG0281850	-0.596591	-0.558591	-0.672147	-0.233536	-0.559026	-0.405806	-0.173152	0.0253607	-0.521314	0.454948	0.367133	0.278843	0.317237	0.141217	0.0357503	-0.25445	-0.333274	-0.29535	-0.354843	-0.10763	-0.484222	-0.131821	-1.19991	-0.496384
5721	Mitochondrial outer membrane porin	HORVU.MOREX.r3.1HG0094980	-0.322604	-0.471522	-0.677054	0.123833	0.551475	0.132289	6.03273	4.23419	1.55653	2.85184	3.3656	1.77233	-0.256329	-0.473956	-0.917416	0.484802	0.701468	0.548655	-0.273917	0.153089	-0.0900427	-0.106867	-0.803749	-1.6964
5731	Ethylene receptor	HORVU.MOREX.r3.6HG0630560	0.107932	-0.31725	-0.683241	0.460774	-0.500942	0.0111733	-0.307899	-0.547138	-0.174859	0.163231	-0.107882	-0.166608	0.0260164	-1.08341	-0.608296	-0.455705	-2.20082	-1.60188	0.351752	-0.0719971	-0.211316	-0.191966	-0.152953	-0.356636
5735	Vacuolar iron transporter-like protein	HORVU.MOREX.r3.5HG0478840	0.0905563	-0.370119	-0.684112	0.526629	-0.348648	-0.157535	-0.552543	-0.239973	-0.53599	0.153164	0.84816	0.0551805	-0.212565	-1.12522	-0.467553	-0.290628	-0.139473	-0.595243	0.403209	-0.65161	-0.195135	-0.271155	-1.35505	-0.410711
5741	GATA transcription factor	HORVU.MOREX.r3.5HG0424280	-0.494014	-0.323509	-0.687909	-0.616174	-0.279975	-0.497931	-0.294244	-0.422719	-0.40277	-0.0971824	-0.569704	-0.113424	-0.0891255	-0.363078	-0.291179	-0.562888	-0.0331173	-0.971438	-0.528428	-0.502831	-1.24732	-0.496448	-0.0936304	-0.231505
5750	Caffeoyl-CoA O-methyltransferase	HORVU.MOREX.r3.7HG0678130	0.312261	-0.52254	-0.693675	-0.134348	-0.230484	-0.029515	-0.192505	-0.135116	-0.076999	-0.448791	0.0708919	-0.688681	-0.290791	-1.23724	-1.17304	-0.0243258	-0.570017	-0.990113	-0.317716	-0.051973	-0.705686	-0.272352	-0.390379	-0.105033
5796	DNA primase/helicase	HORVU.MOREX.r3.7HG0736160	0.543783	-0.126073	-0.720508	0.502006	0.294036	-0.0724161	-0.139973	-0.0795161	0.0800698	-0.257	-0.483138	-0.174842	-0.149187	-0.65626	-0.304436	0.195252	-1.3556	-0.547753	0.347568	-0.392159	-0.154095	-0.164758	-0.949365	-0.231076
5797	Starch synthase family protein	HORVU.MOREX.r3.2HG0197610	-0.346227	-0.722785	-0.720594	-0.122463	0.127285	-0.362824	-0.298319	-0.0725866	0.0299352	-0.33726	-0.523161	-0.961615	-0.449049	-1.0266	-1.06816	-0.497037	-0.989115	-0.892147	-0.158606	0.0225406	-0.271242	-0.361687	-0.299762	-0.0841979
5798	Cyclin	HORVU.MOREX.r3.3HG0295540	-0.498652	-0.699643	-0.722616	-0.298945	-0.608551	-0.776431	-0.24018	-0.57273	-0.841314	1.81297	1.08633	0.258259	-0.193197	-0.739269	-0.342842	-0.261118	-0.496323	-1.00047	-0.240662	-0.544397	-0.207908	-0.850384	-0.580855	-0.726608
5805	Iron-sulfur cluster assembly protein	HORVU.MOREX.r3.7HG0695380	0.249478	-0.430201	-0.725297	-0.196823	0.339279	0.254655	-0.00852096	-0.0987447	-0.54082	-0.131359	-0.215133	-0.325846	-3.20973	-0.493349	4.17069	-1.4095	-3.25451	-3.25451	-0.102269	0.13479	-0.352806	-0.308065	-0.311846	-0.813966
5824	QWRF motif protein (DUF566)	HORVU.MOREX.r3.4HG0398320	0.170281	-0.616533	-0.735898	0.065654	-0.486761	-0.337963	-0.386102	-1.00908	-1.01487	-0.054096	0.178303	-0.13727	0.125929	-0.00293176	-0.1659	0.116841	-0.588099	-0.4562	-0.0903845	-0.168291	-0.429193	-0.441859	-0.462991	-0.632632
5827	BTB/POZ domain-containing protein	HORVU.MOREX.r3.5HG0508410	0.091895	-0.345683	-0.739197	-0.446983	-0.0401226	-0.180692	-0.347305	-0.503964	-0.491736	0.0838815	0.164687	-0.528833	-0.251284	-0.466012	-0.512787	-0.478915	-0.736055	-1.13274	-0.202455	-0.359423	-0.50396	-0.611181	-0.21735	-0.566776
5833	MADS-box transcription factor	HORVU.MOREX.r3.6HG0571720	-0.119855	-0.494973	-0.741958	-0.737713	-0.237952	-0.964858	-0.59746	-0.594709	-1.11565	0.239311	0.259229	-0.554296	0.110967	-0.309351	-0.117446	-1.11799	-0.69054	-1.17704	-0.48171	-0.803325	-0.776182	-1.41537	-0.873071	-1.00559
5834	glycosyltransferase family exostosin protein	HORVU.MOREX.r3.3HG0312020	0.291498	-0.576021	-0.742458	0.188843	-0.104798	-0.549925	-0.610351	-0.575007	-0.464567	0.0762187	-0.0847148	-0.181545	0.0530128	-0.377926	-0.495072	-0.68301	-1.30143	-1.01898	-0.579663	0.145395	-0.820772	-0.848891	-1.0594	-1.15439
5841	CUE domain-containing protein 2	HORVU.MOREX.r3.2HG0135170	0.0640319	-0.576385	-0.746224	-0.163806	0.126959	-0.817875	-0.346207	-0.661485	-0.532978	-0.59854	0.296139	-0.425213	-0.281841	-0.656694	-0.963221	-0.231491	-0.969036	-1.83624	-0.00661459	-0.196538	-0.189743	-0.124651	-0.0806469	-0.48373
5845	oligopeptide transporter	HORVU.MOREX.r3.5HG0510990	0.391084	-0.779546	-0.747135	0.438104	0.0940436	0.0999562	0.209558	-0.391466	-0.479804	0.189693	-0.265769	-0.329116	0.07157	-0.977573	-0.535813	-0.282338	-0.764981	-1.54858	0.48935	-0.413498	0.0762295	0.0731422	0.241433	-0.0267459
5859	F-box family protein	HORVU.MOREX.r3.6HG0540390	-0.274374	-0.869101	-0.758087	-0.055112	0.0463523	-0.362729	-0.0585187	-0.0713181	-0.00384819	0.132609	0.0124827	-0.25608	-0.045257	-0.427399	-0.887779	-0.424703	-0.586941	-0.85838	-0.168607	-0.24071	-0.137841	-0.712623	-0.808778	-1.33573
5872	Hexosyltransferase	HORVU.MOREX.r3.7HG0654060	-0.0926718	-0.302387	-0.764054	-0.344758	-0.619357	-0.688251	-0.58812	-0.0702289	-0.921646	0.598449	0.000651929	0.58114	-0.354843	-0.432343	-0.386079	-0.391163	-1.06074	-1.17931	0.148882	0.37505	-0.435001	-0.493408	-0.116806	-0.359606
5873	Ethylene receptor	HORVU.MOREX.r3.5HG0420000	-0.0101527	-0.435186	-0.765152	-0.422582	-0.511482	-0.667873	-0.144121	-0.548219	-0.569922	0.658759	-0.0857539	-0.101339	-0.121152	-0.473147	-0.34949	-0.140327	-1.1647	-1.38671	-0.322163	-0.501982	-0.54624	-0.416399	-1.14389	-0.947805
5893	1-(5-phosphoribosyl)-5-[(5-phosphoribosylamino)methylideneamino] imidazole-4-carboxamide isomerase	HORVU.MOREX.r3.1HG0049420	-0.0694695	-0.643365	-0.78257	-0.317069	-0.184789	-0.513611	-0.318663	-0.166722	-0.865671	0.0693732	-0.735792	-0.150401	-0.117602	-1.04262	-0.64825	-0.196839	-1.13416	-1.12073	-0.437157	-0.236156	-0.657087	-0.88278	-1.05137	-1.06249
5900	Acidic leucine-rich nuclear phosphoprotein 32 family B protein	HORVU.MOREX.r3.2HG0102550	-0.345711	-0.951335	-0.79181	0.401621	0.284728	-0.285151	-0.594436	-1.24153	-1.0154	-0.167015	-1.09955	-1.01574	0.0190554	-1.28863	-0.495917	-0.694493	-1.15573	-2.06685	-0.401048	-0.34347	-0.430563	-0.613955	-1.05634	-0.956676
5907	F-box domain containing protein	HORVU.MOREX.r3.7HG0749440	0.0313079	-0.843009	-0.795009	-0.242394	-0.150088	-0.891048	0.246492	-0.905202	-0.21349	0.922673	0.842639	-0.0255052	-0.359795	-0.880818	-0.228874	-0.79636	-1.01184	-1.14722	-0.25723	-0.0406664	-0.183987	0.0722874	-0.0737865	-0.709154
5908	Dihydrolipoamide acetyltransferase component of pyruvate dehydrogenase complex	HORVU.MOREX.r3.3HG0298890	0.0788889	-0.419291	-0.796518	-0.0118839	0.372946	-0.0379854	0.0551067	-0.247735	-0.462088	0.243675	0.737597	0.0533653	-0.624823	-0.865025	0.0364039	-0.436563	-1.08491	-1.55134	-0.342581	-0.543004	-0.601575	-0.129798	0.495052	0.234105
5909	Membrane protein insertase YidC	HORVU.MOREX.r3.3HG0274750	0.347164	0.150633	-0.797051	-0.622818	0.200864	-0.134695	-0.0713232	-0.473767	-0.70353	-0.24095	0.0649193	0.212613	-0.504762	-0.152367	0.370672	0.0486042	-1.18511	-0.636835	-0.0617568	-0.0785708	-0.259809	-0.0268378	-0.883441	-1.24487
5912	1.4-alpha-glucan-branching enzyme	HORVU.MOREX.r3.2HG0165780	-0.251331	-0.758969	-0.797537	-0.339653	-0.0105001	-0.319298	-0.240373	-0.580075	-0.593124	0.164825	-0.614691	-0.133805	-0.203562	-0.582141	-0.38565	-0.0495766	-1.19133	-1.03278	-0.153704	0.0694804	-0.347767	-0.291347	-0.480203	-0.587755
5914	Nucleobase-ascorbate transporter-like protein	HORVU.MOREX.r3.5HG0473150	-0.317241	-0.455973	-0.798031	-0.475145	-0.0618945	-0.46581	-0.172334	-0.526429	-0.550324	0.274199	-0.607511	-0.582283	-0.260607	-0.54951	-0.350151	-0.230545	-1.35147	-1.42651	-0.466875	-0.259819	-0.438737	-0.410487	-0.695118	-0.82117
5929	E3 ubiquitin-protein ligase	HORVU.MOREX.r3.3HG0324180	-0.247873	-1.3326	-0.811126	-0.0579539	-0.231385	-0.692991	-0.00175364	-1.19486	-1.37456	-0.237167	-0.00475352	-0.793081	-0.290054	-0.758478	-1.09753	-0.656145	-0.60019	-1.38547	-0.263843	-0.422567	-0.800029	-0.327033	-0.497223	-0.259755
5930	AT hook motif DNA-binding family protein. putative	HORVU.MOREX.r3.6HG0631450	-0.172968	-0.754446	-0.812528	-0.105124	-0.609997	-0.467409	0.0675536	-0.177002	-0.220645	0.0053863	-0.553993	-0.703678	-0.119813	-1.23006	-0.397666	-0.111564	-1.08849	-1.09498	-0.115609	-0.566416	-0.243699	-0.540451	-0.885317	-0.583584
5931	Starch synthase family protein	HORVU.MOREX.r3.1HG0022500	-0.188755	-0.390854	-0.812565	-0.0198875	0.157879	-0.0847915	0.024344	-0.372415	-0.419257	0.138203	-0.815161	0.260931	-0.20931	-0.797487	-0.487349	0.124702	-1.34947	-0.95488	-0.0354835	0.0309206	-0.354364	0.0562732	-0.36109	-0.172002
5944	Xyloglucan endotransglucosylase/hydrolase	HORVU.MOREX.r3.2HG0199620	0.0159263	-0.234156	-0.825274	-0.241282	0.0219908	-0.37605	-0.378543	0.171323	-0.50086	-0.525892	-0.320891	-0.963242	-0.238279	-1.10522	-0.574151	-0.1204	-0.606065	-1.44194	-0.193342	-0.389965	-0.320346	0.00418167	0.597599	-0.0314333
5947	Kinesin-like protein	HORVU.MOREX.r3.7HG0689320	-0.142497	-0.965393	-0.826769	-0.103576	-0.314281	-0.0123271	-0.66725	-0.720656	-0.541328	0.866389	0.535124	-0.386511	0.194213	-0.788854	-0.148626	-0.498107	-0.178839	-0.477301	0.0270435	0.0224902	0.0433748	-1.42325	-0.956994	-0.627585
5959	L-allo-threonine aldolase	HORVU.MOREX.r3.2HG0189870	-0.0840911	-0.316845	-0.835151	-0.22288	0.387431	-0.113192	-0.153273	-0.402777	-0.762721	-0.317883	-0.372946	-0.198714	-0.365874	-0.642221	-0.642134	-0.195269	-0.373388	-0.97364	0.288868	-0.525291	-0.395415	-0.203233	-0.335128	-1.14215
5960	Protein PLASTID MOVEMENT IMPAIRED 2	HORVU.MOREX.r3.3HG0281510	-0.593075	-0.134222	-0.835671	-0.519977	0.566734	-0.12713	-0.4563	-0.125782	-0.60612	-0.565347	-0.684828	-0.969781	0.158233	-0.77902	-0.841679	-0.682805	-1.35469	-1.65224	0.107652	0.00350561	-0.501873	-1.08633	0.103042	-1.13474
5975	ATP synthase subunit c. chloroplastic	HORVU.MOREX.r3.UnG0789480	-0.189094	0.629951	-0.843259	-2.18896	-2.00441	-1.02831	-0.706701	0.440894	-0.565578	7.35443	6.27531	6.38688	0.716272	0.462093	-1.4716	0.00787493	0.457834	-1.7223	-0.56441	-0.670238	-0.384976	0.0827712	-0.996359	-3.14935
5983	RNA-binding domain CCCH-type zinc finger protein	HORVU.MOREX.r3.5HG0463550	-0.0978531	-0.85637	-0.848855	-0.0754444	-0.449397	-0.30053	-0.350114	-0.807283	-0.697348	0.142155	-0.273565	-0.620395	-0.421939	-1.48801	-0.710686	-0.28305	-1.36486	-1.38602	0.205407	-0.497446	-0.936951	-0.297073	-0.576376	-0.687287
5989	PHP	HORVU.MOREX.r3.4HG0333530	-0.428961	-1.04737	-0.852059	0.0250455	-0.605673	-0.865421	-0.563851	-0.579337	-0.651243	0.338692	-0.047884	-0.87142	-0.0845144	-1.01476	-0.462676	-0.469304	-0.250715	-1.02857	0.085156	-0.0816443	-0.195361	-0.573693	-1.09779	-1.22353
5990	Cytochrome P450 family protein	HORVU.MOREX.r3.2HG0101240	0.909232	-0.181687	-0.852376	0.237851	-0.719752	-0.0233995	-0.585736	-0.805473	-0.833501	0.0377792	-0.661936	-0.169743	0.495578	-2.01273	-1.37334	-0.594746	-2.29855	-2.93804	-0.480958	-0.978231	-0.997391	-0.277029	-1.98541	-3.20739
5991	Translation initiation factor IF-2	HORVU.MOREX.r3.4HG0376110	-0.181537	-0.318038	-0.8529	-0.208602	-0.164616	-0.533689	-0.443588	-0.425334	-1.03655	0.15618	-0.292731	-0.161859	-0.287463	-0.721772	-0.486198	-0.653082	-1.29043	-1.08855	-0.203477	-0.223429	-0.721037	-0.309579	0.00787982	-0.649996
5994	Subtilisin-like protease	HORVU.MOREX.r3.7HG0727920	-0.200199	-0.54159	-0.853676	-0.123796	-0.0233231	-0.656033	-0.278443	-0.0152574	-0.603508	-0.167756	-0.785465	-0.733514	-0.459426	-1.69899	-0.617942	-0.876744	-1.51024	-1.36565	0.0358191	-0.105636	-0.244474	-0.347345	-0.539519	-0.327735
5996	F-box domain containing protein	HORVU.MOREX.r3.5HG0518900	0.0902285	-0.894821	-0.856906	0.0925214	-0.211186	-0.53194	-0.271954	-0.499322	-0.193238	-0.624329	-0.610441	0.156003	-0.232823	-0.299717	-1.00964	-0.417165	-1.4585	-1.55268	-0.208699	-0.263556	0.472988	-0.486336	-0.516558	-0.335427
5999	glycosyltransferase family exostosin protein	HORVU.MOREX.r3.3HG0312050	0.00858859	-0.482448	-0.85882	-0.242458	-0.197069	-0.56674	-0.211403	-0.179142	-0.432828	-0.192411	-0.259047	-0.720758	-0.103596	-0.842371	-0.56792	-0.352567	-0.827161	-1.19001	-0.231113	-0.384155	-0.659161	-0.521566	-0.112176	-0.599539
6006	Transporter-related family protein	HORVU.MOREX.r3.2HG0132930	0.0484102	-0.814224	-0.865596	-0.544592	-0.204822	-0.225381	-0.37076	-0.534299	-0.281658	0.189312	-0.50449	-0.996007	-0.315802	-0.785984	-1.10036	-0.431884	-0.524048	-0.978968	-0.347699	0.131003	-0.283463	-0.212627	-0.0864703	-0.472339
6007	Trehalose 6-phosphate phosphatase	HORVU.MOREX.r3.7HG0665340	-0.483305	-1.34666	-0.866249	-0.58492	-0.561748	-1.04655	-0.582147	-0.215305	-0.982301	0.449451	-0.441552	-1.44083	-0.703536	-1.44115	-0.919519	-0.0938436	-2.19438	-2.37382	-0.456398	-0.752959	-1.39802	-0.688784	-0.820899	-1.67827
6017	Kinesin-like protein	HORVU.MOREX.r3.5HG0427080	0.0812462	-0.789551	-0.872837	0.299049	-0.26324	-0.42093	-0.373063	-0.725595	-0.686643	-0.2987	-0.303181	-0.475817	-0.0326468	-0.935267	0.147342	-0.303925	-0.767125	-1.20242	-0.57705	-0.316598	-0.626527	-1.28874	-1.04204	-0.89078
6028	B3 domain-containing transcription factor VAL3	HORVU.MOREX.r3.2HG0112030	0.319178	-0.847514	-0.881493	-0.174498	-0.00258175	-0.297505	-0.331847	-0.51726	-0.838047	0.299271	-0.267695	-0.267964	0.0475885	-0.600794	-0.46345	-0.652489	-0.858691	-1.20085	-0.032686	-0.400478	-0.406551	-0.382124	-0.11942	-0.321781
6030	alpha/beta-Hydrolases superfamily protein	HORVU.MOREX.r3.6HG0585410	0.158516	-0.719168	-0.884141	-0.315499	0.0125328	-0.435959	-0.191087	-0.507916	-0.796878	-0.438345	-0.424357	-0.859519	-0.129272	-1.51836	-0.055176	-0.426688	-1.77221	-1.593	-0.247342	-0.123803	-0.801431	-0.489488	0.0618163	-0.803168
6039	Auxin response factor	HORVU.MOREX.r3.7HG0735280	-0.28607	-0.604645	-0.895617	-0.322081	-0.31127	-0.255308	0.428854	-0.305319	-0.585609	0.207405	0.263671	-0.151347	0.0346499	-1.07055	-1.01446	-0.31876	-0.666006	-0.37218	-0.144317	-0.584824	-0.38156	-0.924873	-1.68838	-0.702297
6042	SPOC domain / Transcription elongation factor S-II protein	HORVU.MOREX.r3.6HG0568260	-0.0755307	-1.35441	-0.897914	0.495003	0.535461	0.566956	0.0447072	-0.741117	-0.547759	0.261769	-0.728737	0.0872338	-0.386497	-0.88704	-0.612815	0.00482768	-2.40606	-0.655229	-1.44774	5.00543	-1.44774	0.198793	-1.62193	-1.62193
6044	1.4-alpha-glucan branching enzyme GlgB	HORVU.MOREX.r3.7HG0681220	-0.0503462	-0.668802	-0.901313	-0.340601	0.00473885	-0.337631	-0.165051	-0.376598	-0.434917	-0.128068	-0.0388872	-0.0153573	-0.239462	-0.810052	-0.358912	0.0242133	-1.10092	-0.7476	-0.305145	-0.320299	-0.610404	-0.45026	-0.349269	-0.701199
6046	RNA-binding domain CCCH-type zinc finger protein	HORVU.MOREX.r3.2HG0111520	0.399848	-0.769067	-0.904081	-0.122021	0.121447	-0.142015	-0.361952	-0.297232	-0.737103	0.370195	-0.382879	-0.395007	-0.123237	-1.09681	-0.446456	-0.2993	-0.694404	-0.854778	0.111165	-0.378104	-0.758281	-0.591212	-0.931125	-0.703089
6049	Receptor-like protein kinase	HORVU.MOREX.r3.4HG0389380	0.232336	-0.233252	-0.906728	-0.256445	-0.153471	-0.228429	-0.633255	-0.951081	-1.06719	0.227872	-0.222902	-0.699177	0.142575	-0.74398	-0.339254	-0.419738	-0.863187	-1.09033	-0.319537	-0.269064	-0.323427	-0.586647	-0.87407	-1.10435
6059	Kinase interacting (KIP1-like) family protein. putative	HORVU.MOREX.r3.5HG0432280	-0.0859845	-1.12186	-0.914721	-0.463981	-0.4633	-0.37353	-0.251088	-0.594964	-0.820407	0.582527	-0.110517	-0.271842	-0.0723848	-1.23054	-0.623549	-0.603824	-1.0864	-0.891139	-0.413145	-0.65776	-0.933816	-1.03137	-0.897539	-0.654589
6061	Hexosyltransferase	HORVU.MOREX.r3.1HG0067020	-0.336592	-0.604359	-0.915153	-0.26592	-0.409672	-0.564979	-0.338023	-0.249346	-0.520869	-0.351972	-0.475536	-0.369056	0.0455061	-0.913757	-0.309581	-0.846251	-0.761876	-1.16513	-0.272729	-0.432056	-0.767434	-0.259701	0.317772	-0.54873
6064	Regulator of chromosome condensation (RCC1) family protein	HORVU.MOREX.r3.5HG0484340	-0.294651	-2.64007	-0.916156	-0.2842	0.635865	-0.262786	0.00417923	0.492938	-0.449251	0.160325	0.244237	0.138313	-0.219351	-0.960151	-0.402855	-0.780309	-1.01067	-1.14798	-0.267571	-0.573859	-0.394657	0.207809	-0.0725069	-0.393828
6073	Receptor-like kinase	HORVU.MOREX.r3.3HG0270750	0.186279	-0.569535	-0.923192	-0.454423	-0.377095	-0.800055	-0.255505	-0.461056	-0.93312	0.200323	-0.676816	-0.310596	-0.141046	-1.07073	-0.563066	-0.202491	-1.42887	-1.47181	-0.0995486	-0.348676	-0.635552	-0.320063	-0.740256	-0.566705
6074	RING/U-box superfamily protein	HORVU.MOREX.r3.2HG0166760	-0.637823	-0.520727	-0.924036	-0.506045	-0.973118	-0.804619	-0.022129	-0.560661	-0.693472	1.0312	0.273512	-0.440096	0.432769	-0.629025	-0.188632	-0.105544	-1.18221	-0.901953	-0.0532809	-0.473235	-0.533244	-0.800108	-0.890963	-1.17659
6079	Formin-like protein	HORVU.MOREX.r3.5HG0496850	-0.178046	-0.370286	-0.927207	-0.191508	-0.0554151	-0.200543	-0.30588	-0.197375	-0.249472	-0.707658	-0.556064	-0.78158	-0.103652	-0.727085	-0.958708	-0.0455607	-0.980235	-1.20018	0.241129	0.203609	-0.111958	-0.0251855	-0.0921158	0.238204
6085	Myosin heavy chain-related protein. putative	HORVU.MOREX.r3.1HG0048800	0.0431473	-0.488233	-0.930043	-0.23824	0.0900962	-0.196481	-0.561087	-0.841007	-0.680347	-0.0215703	-0.397384	-0.929741	0.140806	-0.446426	-0.482404	-0.272242	-1.22911	-0.523538	-0.0142403	-0.303223	-0.153547	-0.388349	-0.572351	-0.569036
6087	Remorin	HORVU.MOREX.r3.5HG0486370	0.0336898	-0.934807	-0.931668	-0.614478	-0.751488	-1.09715	-0.385343	-0.607831	-0.691557	0.0127429	0.12529	-0.127533	-0.25143	-1.09758	-1.0491	-0.855267	-1.49722	-1.19593	-0.110588	-0.194937	-0.475963	0.259753	-0.101273	-0.519656
6101	Kinesin-like protein	HORVU.MOREX.r3.1HG0011190	-0.212256	-0.82464	-0.94626	0.0868079	-0.515364	-0.597398	-0.271195	-0.309857	-0.551464	0.163924	-0.340521	-0.601615	0.0420822	-0.97959	-0.651867	-0.166588	-1.25034	-1.34985	-0.0812812	-0.319466	-0.455419	-0.556076	-0.998026	-0.783973
6112	Kinesin-like protein	HORVU.MOREX.r3.5HG0468240	0.377545	-0.805443	-0.96015	0.106887	-0.0899586	-0.137499	-0.249877	-0.610427	-0.691591	-0.11811	-0.147918	-0.275684	-0.204073	-1.3599	-0.709775	-0.309439	-0.830238	-0.886809	0.242362	-0.0677938	-0.12909	-0.600326	-0.905116	-0.705072
6115	Leucine-rich repeat-containing protein	HORVU.MOREX.r3.2HG0153420	-0.375629	-0.79359	-0.960596	-0.215844	0.315625	-0.155763	-0.0980777	-0.587501	-0.586844	0.325067	0.1487	-0.203632	0.138635	-0.711542	-0.151475	-0.245144	-0.596765	-0.602587	-0.177148	-0.634216	-0.595442	-0.335501	-1.02656	-1.42223
6116	Calmodulin-binding transcription activator	HORVU.MOREX.r3.2HG0162910	-0.100659	-1.41711	-0.96287	-0.39745	-0.744201	-0.433139	-0.38014	-0.539864	-0.464604	0.0016474	-0.480548	-0.466049	0.285722	-0.744404	-0.618417	0.12339	-1.19044	-1.34224	-0.376902	-0.413021	-1.19767	-0.223418	-0.815171	-1.02469
6117	Receptor-like protein kinase	HORVU.MOREX.r3.3HG0297580	0.0887775	-0.746207	-0.964044	-0.0937205	-0.0808042	-0.262531	0.0503025	-0.167864	-0.522989	0.58075	0.0431199	-0.189241	-0.378838	-1.04134	-0.536611	0.179317	-0.805842	-1.53477	0.0779826	-0.0366612	-0.547282	-0.535726	-0.296993	-0.744365
6124	Glucan endo-1.3-beta-glucosidase 3	HORVU.MOREX.r3.4HG0395910	0.420595	-1.04239	-0.971681	-0.415608	-0.0579713	-0.519192	-0.752848	-0.82477	-1.01315	0.0157494	-0.696263	-1.27185	-0.391364	-1.44062	-1.46413	0.193673	-1.54198	-1.67657	-0.667228	-0.355442	-0.65983	-0.161021	-0.790166	-0.839472
6136	Protein EXORDIUM-like 1	HORVU.MOREX.r3.6HG0617000	-0.173232	-0.808216	-0.986738	-0.304209	-0.56205	-0.843915	-0.166848	-0.661532	-0.238313	0.000487649	-0.673198	-0.985742	-0.318895	-1.84471	-1.20861	-0.274741	-1.68868	-1.3853	-0.78974	-1.39787	-1.5789	-0.920551	-2.60779	-2.10882
6138	Ribosomal RNA small subunit methyltransferase A	HORVU.MOREX.r3.6HG0598070	0.655447	0.0663264	-0.989606	-0.821368	-0.256746	-0.436896	1.61669	0.230703	0.224022	4.62623	5.66074	1.70307	-0.220686	0.153587	-0.286482	-0.406839	-1.14633	-0.550445	0.71736	0.706903	0.497729	0.356818	-0.415512	-0.48351
6152	Receptor protein kinase	HORVU.MOREX.r3.7HG0644570	0.3352	-0.620841	-1.00464	-0.419806	0.0139807	0.036953	-0.0305638	-0.430677	-0.491162	0.191008	0.0682284	-0.450345	-0.359684	-1.07775	-0.874637	-0.806355	-1.13061	-1.59395	-0.318396	-0.0545293	-0.393208	-0.235692	-1.58889	-0.717884
6154	QWRF motif protein (DUF566)	HORVU.MOREX.r3.1HG0056440	0.521098	-0.581927	-1.00732	1.1463	0.427067	0.11415	0.101527	-0.521652	0.156345	-0.219996	-0.702617	-0.738907	0.427623	-0.859639	-0.439608	-0.178017	-1.10153	-1.97826	0.116768	-1.02494	-0.594896	0.376661	-0.415501	-0.642141
6155	Phosphatidylinositol-4-phosphate 5-kinase. putative	HORVU.MOREX.r3.4HG0336480	-0.134081	-0.614474	-1.00872	-0.147911	0.304708	0.015896	-0.231898	-0.539381	-0.57351	0.266626	0.130984	0.208051	-0.132166	-1.24691	-0.302308	-0.829305	-1.12208	-0.875518	0.217714	0.26224	-0.188981	-0.599678	-1.27706	-1.42771
6161	O-methyltransferase	HORVU.MOREX.r3.3HG0323040	-0.363325	-0.997939	-1.01798	-0.992005	-1.61014	-0.992959	-0.0287978	-1.00299	-0.559282	2.25302	0.614456	1.31638	0.24338	-0.440121	0.355988	-0.830699	-2.22687	-1.65619	0.0300721	-0.435143	-1.20801	-0.648127	-1.88903	-1.58795
6168	Methyltransferase	HORVU.MOREX.r3.1HG0055230	-0.917751	-0.796762	-1.03253	-0.456051	-0.969743	-1.20566	-0.719137	-0.654151	-1.49457	0.62954	0.0511466	-0.35054	-0.0310892	-1.51109	-0.636151	-0.162449	-0.916869	-1.96854	-0.098879	-0.442572	-0.449368	-0.391586	-0.826538	-0.834384
6182	Zinc-finger domain of monoamine-oxidase A repressor R1. putative	HORVU.MOREX.r3.3HG0239970	0.127064	-0.909925	-1.05287	-0.61539	-0.708024	-0.968243	-0.228606	-0.66688	-0.528018	0.345019	-0.315962	-0.32949	-0.0301784	-0.661082	-0.327367	-0.375572	-1.4885	-1.05462	-0.271965	-0.136413	-0.709375	-0.297903	-0.639466	-0.51876
6187	Leucine-rich repeat protein kinase family protein	HORVU.MOREX.r3.3HG0269130	-0.20517	-0.730935	-1.0618	0.28491	0.293018	-0.0976004	-0.328192	-0.324823	-0.301774	-0.409053	-0.841181	-0.50852	-0.536444	-1.09109	-0.589285	-0.654806	-1.40501	-1.45163	-0.624676	-1.04625	-1.0788	-0.489566	-1.66238	-1.02784
6198	Leucine-rich repeat-containing protein	HORVU.MOREX.r3.1HG0028150	-0.504425	-1.08087	-1.08188	-0.412799	-0.75738	-0.992867	-0.551245	-0.465175	-0.928937	0.288112	-0.576953	-0.455344	-0.0953068	-1.68284	-0.648121	-0.760382	-1.36965	-1.36988	-0.214858	-0.429703	-0.684058	-0.602459	-1.46882	-1.05562
6200	transmembrane protein	HORVU.MOREX.r3.3HG0305870	-0.530537	-0.823956	-1.08676	-1.07561	-0.789658	-1.07079	-0.0722591	-1.17907	-1.29491	1.70521	0.409058	-0.310328	-0.23137	-1.15768	-0.338227	-1.08064	-1.33458	-2.02793	-0.160103	-0.546853	-0.494225	-1.20221	-1.27279	-1.5603
6206	Kinase family protein	HORVU.MOREX.r3.7HG0744210	0.019088	-0.867103	-1.09265	-0.096777	-0.285313	-0.695379	-0.26193	-0.869614	-0.685824	0.10741	-1.14959	-0.441203	-0.440092	-1.04085	-0.66368	0.0141325	-1.68984	-1.71962	0.0403269	0.169537	-0.237827	-0.146754	-0.733452	-0.512973
6207	Low PSII Accumulation 3	HORVU.MOREX.r3.6HG0546280	-0.154393	-0.215173	-1.09361	-0.0719203	-0.292865	-0.689763	-0.392932	-0.00938985	-0.109531	0.0442152	-0.229026	-0.800639	-0.320804	-0.479141	-0.955288	-0.16545	-0.179284	-0.914616	-0.160686	-0.469344	-0.33998	-0.447081	-0.391816	-0.962983
6213	F-box protein	HORVU.MOREX.r3.6HG0602090	7.33e-05	-0.484822	-1.09944	-0.268047	-0.476162	-0.838902	0.258957	-0.967011	-0.0351753	0.196121	-0.0939005	-0.0410278	0.0777291	-0.215092	-0.361379	-0.561365	-1.12126	-1.20241	0.596045	0.0599517	-0.245867	0.33414	-1.21789	0.0112972
6219	N-methyl-L-tryptophan oxidase	HORVU.MOREX.r3.5HG0492510	-0.182298	-0.630398	-1.11083	-0.588492	-0.130455	-0.989879	-0.138981	-0.721824	-0.798772	-0.0227248	-0.0257585	-0.823981	-0.276589	-0.689883	-0.660096	-0.223218	-0.307319	-0.346115	-0.135369	-0.511506	-0.657051	-0.274068	-0.58758	-0.928115
6225	RPM1-interacting 4-like protein	HORVU.MOREX.r3.6HG0575030	-0.30116	-0.948597	-1.11445	-0.0754119	-0.118828	-0.870655	-0.364365	-0.507643	-0.514765	-0.324811	-0.136043	-0.627607	-0.191813	-0.540992	-0.853716	-0.311925	-0.598782	-0.910713	0.225611	0.0205954	-0.430854	-0.17842	0.163661	-0.294423
6244	Homeobox-leucine zipper family protein	HORVU.MOREX.r3.2HG0198150	0.200482	-1.04924	-1.14094	-0.293161	-0.367655	-0.45247	-0.065503	-0.475309	-0.678288	0.557507	-0.114913	-0.319245	0.106173	-0.855646	-0.388988	-0.297344	-0.626977	-0.538014	-0.148738	-0.300238	-0.388539	-0.738148	-0.879739	-0.521153
6274	Sulfotransferase	HORVU.MOREX.r3.2HG0106430	0.262542	-0.778245	-1.20234	0.956349	0.723814	0.528417	0.257637	0.256806	-0.0120437	-0.0981843	0.763908	-0.476953	0.281043	-2.70141	-1.86927	-0.331817	-3.494	-2.25046	0.103248	-0.688759	-0.574727	-0.0609983	-1.24385	-1.45592
6278	Non-specific serine/threonine protein kinase	HORVU.MOREX.r3.2HG0186650	0.234413	-1.17512	-1.20642	-0.352371	-0.091747	-0.234538	-0.0489064	0.155704	-0.311807	0.234849	0.0757084	-0.299255	-0.589949	-1.39774	-0.844145	-0.329814	-1.19403	-1.75073	-0.268179	-0.582313	-1.07911	-0.589738	-0.614449	0.101452
6280	DUF3527 domain protein	HORVU.MOREX.r3.4HG0389240	0.097661	-1.21498	-1.20756	-0.35316	-0.542868	-0.88999	-0.14455	-0.592655	-0.613412	0.224314	-1.06979	-0.442824	-0.169898	-1.69776	-1.107	-0.232077	-1.58435	-1.55686	-0.271954	-0.360301	-0.587993	-0.602942	-0.569847	-1.02136
6291	transmembrane protein	HORVU.MOREX.r3.2HG0178420	-0.416411	-1.24893	-1.23391	-1.13664	-0.969384	-1.59946	-0.504324	-0.88104	-1.08373	1.20664	0.301435	-0.60523	-0.132987	-0.561181	-0.423143	-0.621822	-0.994598	-1.37435	-0.155806	-0.434905	-0.604229	-1.23018	-1.17626	-1.605
6294	Transcription factor GTE9	HORVU.MOREX.r3.4HG0384090	-0.344882	-0.728154	-1.24213	0.0540915	0.660721	0.601076	4.1284	2.74159	-1.42701	1.11659	-0.124747	-2.01384	-0.285771	-0.295938	-0.0985841	0.238462	-0.291882	-0.201848	2.25047	NA	NA	NA	NA	NA
6298	Polyphenol oxidase	HORVU.MOREX.r3.2HG0194690	0.405751	-1.19884	-1.24658	0.553404	-0.715708	-0.563408	0.400955	-0.103373	-0.267979	-0.0239964	0.286194	-0.547483	0.43026	-1.58429	-0.415058	-0.839445	-0.994757	-0.86417	-0.070012	-0.529079	-0.190381	-0.124598	0.468188	-0.0713187
6299	Non-specific serine/threonine protein kinase	HORVU.MOREX.r3.2HG0154160	-0.797546	-0.756744	-1.2474	-0.34304	-0.244628	-0.827919	-0.261983	-0.479439	-0.748355	0.0994199	-0.56938	-1.00878	0.238639	-0.747173	-0.799762	-0.357962	-1.11022	-1.18578	-0.166439	-0.397808	-0.409782	-0.320168	-0.716089	-0.481047
6302	Xyloglucan endotransglucosylase/hydrolase	HORVU.MOREX.r3.5HG0478830	-0.0487781	-1.32415	-1.25437	0.0366587	-0.21018	-1.26097	-0.261357	-0.819429	-1.26431	0.665704	0.24953	-0.903257	-0.396299	-1.96916	-0.950178	-0.817338	-2.07729	-2.43303	0.0543222	-0.650799	-1.1858	-0.574885	-0.795433	-0.852543
6304	Callose synthase	HORVU.MOREX.r3.7HG0750810	-0.0942872	-0.842577	-1.25793	-0.0612386	-0.195862	-0.15699	0.221087	-0.413435	-0.768759	0.141535	-0.48748	-0.029095	-0.103137	-0.915955	-0.763872	0.0992696	-1.19717	-1.02748	-0.123163	-0.231687	-0.278719	-0.628496	-0.912438	-0.86257
6327	P-loop containing nucleoside triphosphate hydrolases superfamily protein	HORVU.MOREX.r3.5HG0420420	0.374251	-0.51102	-1.29698	0.428358	0.297076	-0.447193	-0.795913	-0.210132	-0.958645	-0.0663961	-0.714889	-0.761129	-0.160652	-1.38174	-1.17744	-0.472976	-0.869482	-0.984236	-0.389528	0.0752316	-1.15982	-0.145132	-0.276939	-0.26837
6339	Dedicator of cytokinesis	HORVU.MOREX.r3.4HG0379540	-0.31025	-0.820856	-1.32641	-0.18497	-0.401901	-0.243304	0.0165778	-0.367093	-0.41682	0.175892	-0.241626	-0.0560344	-0.0879155	-0.911744	-0.59097	-0.129052	-1.21058	-0.864338	-0.031987	-0.291602	-0.544751	-0.145015	-1.01523	-0.891285
6351	DNA repair protein-like protein	HORVU.MOREX.r3.1HG0064430	-0.147223	-1.07908	-1.35168	0.382078	0.117718	-0.591704	0.229722	-0.539185	-0.110914	0.39949	0.00306744	0.575845	-0.473248	-1.52441	-0.949211	0.0329323	-1.38461	-2.05995	-0.45485	-0.262705	-0.968137	-0.0683357	-1.17261	-1.48053
6355	keratin-associated protein (DUF819)	HORVU.MOREX.r3.7HG0636450	-0.191655	-0.709877	-1.36131	-0.763618	-0.626804	-1.05439	0.230691	-0.593624	-1.45872	0.424034	0.325211	-1.15534	-0.143421	-0.947908	-0.776726	-0.319	-0.784665	-1.52775	-0.338029	-0.508166	-0.801689	-0.689936	-1.10205	-1.67847
6370	Ankyrin repeat	HORVU.MOREX.r3.2HG0177440	0.246181	-1.53729	-1.40812	-0.482858	-0.915888	-1.03225	-0.362709	-0.810585	-0.730803	0.482121	-0.119296	-0.527592	-0.108467	-1.60149	-1.28379	0.0833318	-1.21211	-1.64496	0.171685	0.0255542	-0.32655	-1.01788	-1.49003	-0.70235
6377	DUF630 family protein. putative (DUF630 and DUF632)	HORVU.MOREX.r3.5HG0500560	-0.163181	-0.977104	-1.42428	-0.318734	-0.430408	-0.510605	-0.27139	-0.781164	-1.11124	0.29353	-0.327605	-0.197347	-0.361688	-0.848554	-0.210169	-0.685416	-1.35794	-1.18672	0.125781	0.0482648	-0.500741	-0.578414	-0.535179	-1.1385
6384	Translation initiation factor IF-2	HORVU.MOREX.r3.6HG0614320	-1.44144	1.33303	-1.44144	-0.497305	0.00907386	0.616266	3.86924	2.1086	0.758416	2.4593	2.15781	0.0741355	-0.0505062	0.0140078	-0.443424	-0.148712	-0.634625	-0.515833	-0.750933	-0.515511	-1.3122	-0.622228	0.474596	-0.671185
6400	Transmembrane protein. putative	HORVU.MOREX.r3.6HG0553430	0.120991	-0.0310353	-1.49253	-0.489322	0.0946285	-0.943965	-0.518305	-1.28682	-0.622663	0.942829	0.80416	-0.0344719	-0.125879	-1.7872	0.0607764	-0.918754	-0.651334	-0.543319	0.130515	0.178833	0.129386	-0.774078	-0.133388	-0.437006
6402	Alpha/beta-Hydrolases superfamily protein	HORVU.MOREX.r3.7HG0663950	0.27006	-1.76306	-1.51269	-0.803437	-0.989131	-0.274019	0.427511	-1.55767	-0.313923	1.98351	-0.145844	1.88158	0.970736	-2.99257	1.08777	0.25583	-5.28762	-8.11387	0.584575	-0.140692	-0.95186	0.229303	-2.4952	0.253402
6403	Serine/threonine-protein kinase ATM	HORVU.MOREX.r3.1HG0000030	-0.56266	-0.882782	-1.52095	-1.29279	-1.27487	-1.70292	-0.00962018	-0.784483	-0.41303	0.656339	0.407236	-0.624366	-0.236776	-1.51494	-0.381373	-0.479108	-1.40045	-1.40456	-0.189863	-0.237469	-0.184275	-0.394475	-0.111765	-0.878915
6404	Receptor-like kinase	HORVU.MOREX.r3.3HG0297330	0.36796	-1.03325	-1.52295	-0.50638	-0.745026	-0.655518	0.158081	-0.605886	-0.683052	0.680638	-0.810044	-0.620634	-0.373726	-1.28439	-0.846155	-0.560065	-2.29163	-1.85989	-0.268218	-0.333162	-0.53708	-0.180409	-0.646041	-0.356763
6406	E3 ubiquitin-protein ligase	HORVU.MOREX.r3.2HG0127900	-0.205283	-1.26574	-1.53385	-0.220202	-0.272236	-0.57498	0.279016	0.0337293	-0.284994	-0.121754	-0.28678	-0.740795	-0.365172	-0.523606	-0.307168	-0.159614	-0.764602	-1.14708	0.24919	0.634008	0.373481	-0.847993	-0.936444	-0.958688
6415	Response regulator	HORVU.MOREX.r3.5HG0460770	-0.499107	-0.887057	-1.56616	-0.145123	-0.42822	-0.881796	-0.552549	-1.23755	-1.38387	-0.823239	-0.72549	-0.885035	-0.357108	-1.18632	-0.337471	-0.613821	-1.11385	-1.34209	0.0822891	-0.258948	-0.359227	-0.475527	-1.13449	-1.24314
6429	CAP-gly domain linker	HORVU.MOREX.r3.2HG0169760	1.63426	0.148477	-1.60971	0.301388	1.18297	0.801753	-0.122065	-0.448117	-1.22758	-0.24546	-1.24227	0.031947	-0.0452883	-1.27356	-0.405527	0.0252558	-2.62729	-3.12598	-0.387647	1.2142	0.285559	-0.910076	-0.200321	-1.75496
6439	Superoxide dismutase	HORVU.MOREX.r3.7HG0649250	-0.7174	-0.781579	-1.65523	-1.185	-1.9285	-1.76475	-1.10428	-2.04542	-0.7835	0.971409	0.360624	0.901577	-2.26072	-1.46984	-1.06052	-1.71663	-0.901171	-5.98493	-0.602795	0.14487	-0.788519	-0.588479	-0.985729	-0.691732
6447	Cation calcium exchanger	HORVU.MOREX.r3.2HG0114130	-0.272994	-0.960079	-1.68789	-0.0923662	-0.537885	-1.1261	-0.0132667	-0.775766	-0.519775	-0.0755394	-0.538294	-1.10381	-0.373686	-1.38886	-1.1271	-0.595144	-1.26166	-1.58868	-0.125599	-0.882721	-1.02167	-0.490024	-1.45883	-1.1099
6448	Yellow stripe-like transporter 11	HORVU.MOREX.r3.2HG0182910	-0.671215	-1.47929	-1.71131	-0.807296	-1.93609	-1.27035	-0.545818	-0.092788	-0.222212	0.140553	-0.31691	-0.305806	-0.38787	-1.71458	-0.824791	-0.383194	-1.6679	-1.15468	0.163758	0.650383	-0.832894	0.236855	-1.28736	-1.02709
6457	Oligopeptide transporter	HORVU.MOREX.r3.7HG0642090	-0.858768	-1.08699	-1.79102	-0.404348	-1.42045	-0.52857	-0.196796	-0.482434	-1.37672	0.104066	-0.165432	-1.46583	-0.429184	-0.577426	-1.09659	-1.05478	-2.39129	-3.75397	0.124227	-0.290241	-1.08902	0.26677	-0.148757	-2.78243
6464	S-adenosyl-L-methionine-dependent methyltransferases superfamily protein	HORVU.MOREX.r3.3HG0305400	0.338741	-1.76678	-1.82743	0.128274	-0.7894	-2.1892	-0.80394	-2.07367	-1.51537	-0.318176	-1.21467	-1.08794	-0.243295	-2.14644	-2.03267	-0.935422	-1.2602	-3.32742	-0.328252	-0.548932	-0.742753	-0.778348	-0.146426	-0.507437
6489	WAT1-related protein	HORVU.MOREX.r3.3HG0219290	-0.684946	-1.7093	-2.07142	-0.328007	-0.99142	-1.76972	0.399891	-0.193135	-0.179924	-0.678398	-0.721025	-1.40656	-0.436048	-1.91079	-2.26373	-1.33907	-2.30878	-3.57771	-0.549354	0.055486	-0.824549	-1.0841	-0.58202	-0.373169
6490	Glycine-tRNA ligase. alpha subunit	HORVU.MOREX.r3.7HG0634860	-0.355811	-0.501241	-2.07855	1.80166	-0.0838471	1.05602	2.20417	1.49473	0.140499	4.55698	3.62931	0.0605975	0.0333668	-0.17819	-0.24727	-0.101409	0.163591	-0.50646	-0.249757	-0.441088	0.15665	-0.954724	-0.331704	-0.402616
6542	Subtilisin-like protease	HORVU.MOREX.r3.1HG0089480	-1.3976	-5.18418	-3.47991	-0.89148	-3.72864	-6.07163	-0.146195	-0.113783	0.354752	-1.26546	1.46098	0.203795	-0.33277	-3.23464	-2.45474	-1.56798	-4.38095	-5.03639	-1.08641	-0.736254	-2.50538	-1.13822	-2.63824	-2.7613
6544	HAT dimerisation domain-containing protein-like	HORVU.MOREX.r3.3HG0270210	-0.614064	-3.51579	-3.51579	NA	NA	NA	5.41558	4.06724	NA	5.94492	4.60488	NA	0.0406141	-0.171612	-0.270191	-0.0694962	-0.116337	-0.138436	-3.16784	-3.16784	-3.16784	-1.60628	-1.60628	-1.60628
265	Thaumatin-like protein	HORVU.MOREX.r3.5HG0423060	4.86302	1.57592	3.94198	2.66134	0.0120928	1.62165	7.60606	7.06258	1.5565	7.76344	5.70796	-0.958825	1.96321	0.529565	2.34799	2.83131	0.661716	3.26457	2.80745	-0.645016	2.83428	0.117618	-3.66075	1.74984
313	histone acetyltransferase of the CBP family 12	HORVU.MOREX.r3.5HG0498790	2.46897	3.31082	3.62234	-0.353175	0.21195	1.21436	1.8406	2.1814	2.05066	-0.395329	1.55978	2.31609	1.91506	0.695409	1.63519	0.840647	-5.76822	-5.76822	-0.0558897	0.225135	0.446045	-0.67419	2.72684	1.38448
543	Histidine-containing phosphotransfer protein	HORVU.MOREX.r3.4HG0332470	NA	NA	2.42353	-1.60439	-1.60439	-1.60439	-2.40726	-2.40726	-0.849978	3.46611	1.70671	NA	0.00185818	-1.23936	-1.92712	-0.773992	-4.26003	-4.63907	-0.363833	-0.325952	0.176153	-1.67958	-1.67958	-1.67958
840	rRNA N-glycosidase	HORVU.MOREX.r3.4HG0415130	-0.770108	1.15957	1.64723	0.194819	1.03268	1.31836	1.20468	1.91376	1.35756	-0.463008	0.52027	0.447992	1.17811	0.630641	1.66778	0.151152	-0.803052	-1.40586	0.854156	2.82056	1.33203	1.59126	2.41756	2.88838
2324	Senescence-associated protein. putative	HORVU.MOREX.r3.1HG0028460	0.366186	0.268071	0.481013	0.664593	0.636111	-3.12946	0.575438	0.987724	0.869653	0.690549	0.891596	0.854389	-0.885626	0.327166	-0.624872	-0.0481659	0.5146	-0.712451	-0.026922	-0.148811	0.113489	0.759954	0.668033	-0.244998
2734	Protein SENSITIVITY TO RED LIGHT REDUCED 1	HORVU.MOREX.r3.1HG0011170	0.239072	0.102134	0.335412	-0.0213273	-0.178531	-0.266384	-0.144581	-0.274638	-0.314965	0.238931	-0.00616834	-0.00948177	-0.206758	-0.273115	-0.302378	-0.169191	-0.916349	-1.25706	-0.417134	-0.452809	-0.411602	-0.133273	-0.196416	-0.64166
3241	14 kDa proline-rich protein DC2.15	HORVU.MOREX.r3.4HG0415490	0.448405	-0.00439715	0.158338	-0.145812	-0.196167	-0.236619	0.0408498	-0.28941	-0.579488	0.882267	-0.362777	-0.43841	0.252468	-0.837814	-0.161423	-1.3162	-2.21529	-2.15697	-0.488724	-1.09201	-0.826135	-1.38467	-2.15602	-2.45225
3346	GDP-L-galactose phosphorylase 1	HORVU.MOREX.r3.3HG0305230	0.381631	-0.249942	0.119449	-1.01148	-0.663317	-0.570927	-0.434827	-0.497934	-0.551852	0.5261	-0.321163	-0.169953	0.0964458	-0.565842	-0.867896	-0.157182	-1.23904	-1.51563	-0.412667	0.113204	-0.616339	-0.284497	-0.113793	-0.496443
3394	Two-component response regulator	HORVU.MOREX.r3.3HG0321410	0.200489	-0.0196082	0.105522	0.170152	0.201989	0.0407328	-0.159551	0.0536604	-0.284638	-0.363426	-0.148276	-0.516634	-0.122811	-0.829026	-0.523106	-0.28531	-0.812886	-1.02258	-0.00257557	-0.114647	-0.127621	-0.155668	0.363233	-0.237924
3434	transmembrane protein	HORVU.MOREX.r3.3HG0232770	0.515598	-0.108678	0.0935591	0.0204131	-0.216003	-0.46179	-0.0155032	-0.377424	-0.357533	0.161393	-0.0427939	-0.419594	-0.0391562	-1.37577	-0.498376	-0.369164	-0.960215	-1.19167	-0.162353	-0.145244	-0.29305	-0.439615	-0.325134	-0.510393
3468	Replication protein A 70 kDa DNA-binding subunit	HORVU.MOREX.r3.4HG0396660	0.120405	0.245463	0.0806268	-0.499405	-0.0225727	-0.268731	0.015128	0.222483	0.217948	0.722667	0.277696	0.404936	-0.2381	-0.0369607	0.185564	-0.202896	-1.10977	-0.941803	-0.181468	-0.140385	-0.313904	-0.924275	-0.821997	-1.18222
3505	Receptor-like kinase	HORVU.MOREX.r3.1HG0070770	0.407418	-0.115866	0.0711393	-0.684735	-0.175151	-0.463769	-0.244381	-0.375219	-0.585768	0.00296199	-0.467001	0.190855	-0.219707	-0.83076	-0.472695	-0.743965	-2.04031	-2.30219	-0.124011	0.0179782	-0.138388	-0.145473	-0.464405	-0.475297
3543	Peroxidase	HORVU.MOREX.r3.1HG0017620	0.667901	-0.25306	0.0568124	1.45873	0.128746	-0.215053	0.27419	0.240347	0.903089	0.600327	-0.411799	-0.427362	0.982626	-1.10307	-0.870781	-0.183499	-2.22075	-3.18764	0.106856	0.734936	0.836788	0.419841	1.09779	1.30711
3570	Phytoene synthase	HORVU.MOREX.r3.5HG0424010	0.332487	0.197739	0.047928	0.112765	-0.0284526	-0.16336	-0.634842	0.0139465	-0.365473	-0.254557	-0.191047	-0.793613	-0.0630764	-0.642763	-1.18214	-0.272694	-0.619563	-1.62979	-0.157477	-0.122248	-0.326784	-0.205483	-0.0344434	-0.671923
3575	Chaperone DnaJ	HORVU.MOREX.r3.5HG0486810	0.218769	-0.405662	0.046366	-0.054402	0.0394066	-0.453306	-0.307529	-0.482626	-0.464596	0.369091	0.0222022	-0.0563339	-0.160006	-0.0632284	-0.256223	-0.456744	-0.699058	-1.10252	-0.469442	0.178668	-0.0896222	-0.203501	-0.553477	-0.369214
3719	Oxidoreductase	HORVU.MOREX.r3.1HG0086140	0.272943	0.277251	5.71e-05	0.359403	0.302267	-0.0886161	-0.0784664	0.138006	-0.210241	-0.262069	-0.165975	-0.432897	-0.169778	-0.478818	-0.411829	-0.218507	-0.541277	-0.622883	-0.301401	-0.254855	-0.33991	-0.0817879	-0.637021	-1.19107
3784	Chalcone-flavonone isomerase family protein	HORVU.MOREX.r3.5HG0525800	0.680008	0.0410966	-0.00339558	-0.387534	-0.0914939	-0.75495	-0.387314	-0.279931	-0.607059	0.205157	0.168816	-0.324867	-0.0386275	-0.987333	-0.471332	-0.43486	-0.594865	-1.49804	-0.462123	-0.393728	-0.256809	-0.594291	-0.230808	-0.462932
3833	GTPase Der	HORVU.MOREX.r3.1HG0064730	0.450269	0.138143	-0.0214735	0.469278	0.142711	0.0414081	-0.228092	0.340578	0.0955913	0.135618	-0.0860711	-0.0602839	-0.0182503	-0.316676	-0.34093	-0.18129	-0.361836	-0.488216	-0.132601	-0.000554937	-0.0927782	0.0176983	-1.04667	-0.999884
3850	Beta-expansin	HORVU.MOREX.r3.2HG0183770	0.0557444	-0.124519	-0.0262607	-0.079616	0.10062	-0.202629	0.133638	0.589883	0.186651	-0.0356448	-0.250536	-0.853602	-0.158069	-0.205132	-0.873955	-0.0443808	-1.7732	-2.12681	0.0895303	-0.0457489	-0.587858	-0.365051	-0.437559	-0.452439
3928	Regulatory protein recX	HORVU.MOREX.r3.2HG0208820	-0.30734	-0.172863	-0.0495333	0.0588704	-0.489095	-0.333543	-0.263502	-0.20329	-0.245062	0.411772	0.269442	-0.544137	-0.220056	-0.69017	-1.08714	-0.139458	-0.518758	-0.956044	0.00625238	-0.265952	0.054427	-0.416291	-0.571968	-1.64901
3943	F-box protein	HORVU.MOREX.r3.5HG0531860	0.284978	0.3279	-0.0532497	0.0535927	-0.65258	-0.719964	0.0486926	0.0386608	-0.442297	-0.118568	-0.397128	-0.184526	-2.97379	-2.97379	3.28711	0.267232	-2.91347	-2.91347	-0.663302	-0.0481348	-0.545583	-0.672844	-0.321237	-0.165078
3964	Thaumatin-like protein	HORVU.MOREX.r3.7HG0730070	0.0860591	-0.0918862	-0.0624048	-0.340176	-0.346739	-0.508817	-0.0703897	0.132042	-0.295096	-0.000139529	0.361911	-0.603772	0.165537	-0.566329	-0.584498	-0.514355	-1.02688	-1.80514	-0.212781	-0.325938	-0.311116	-1.02568	-0.591295	-0.718265
4029	PRA1 family protein	HORVU.MOREX.r3.3HG0304310	-0.0201611	0.00717247	-0.0823002	-0.0533518	-0.260589	-0.39959	-0.0153462	-0.308908	-0.35756	0.0976322	0.0179778	-0.301535	-0.0145614	-0.236726	0.113129	-0.675885	-0.528578	-1.1252	-0.0143194	0.0269227	-0.441341	-0.281165	-0.106574	-0.388407
4080	Bidirectional sugar transporter SWEET	HORVU.MOREX.r3.7HG0684580	-0.350633	-0.0633936	-0.0965598	0.036761	0.219158	-0.279878	-0.0967373	0.112817	-0.266131	-0.0126336	-0.613393	-0.382138	-0.19658	-0.491945	-0.477047	-0.527108	-0.81857	-1.06436	-0.336555	0.138011	-0.326393	-0.763221	0.0830941	0.103698
4106	glutamyl-tRNA (Gln) amidotransferase subunit A (DUF620)	HORVU.MOREX.r3.4HG0342510	-0.0759686	-0.380504	-0.103194	-0.697668	-0.139871	-0.521273	-0.31468	-0.281853	-0.626284	0.125601	-0.0293682	-0.688551	-0.229784	-0.255497	-0.292852	-0.598336	-1.28879	-1.39739	-0.185262	-0.221358	-0.610202	-0.240469	-0.0980605	-0.36802
4119	Glucan endo-1.3-beta-glucosidase. putative	HORVU.MOREX.r3.5HG0466440	-0.0738665	0.16839	-0.106719	-0.573354	-0.13275	-0.212165	0.0759327	0.382573	-0.569054	0.0184604	0.129714	-0.0132679	0.018368	-0.104583	-0.2096	-0.390592	-1.14571	-0.750682	0.0456488	0.143661	-0.303666	-0.424124	-0.224399	-0.48314
4203	Adenylate kinase. putative	HORVU.MOREX.r3.6HG0551710	-0.0477933	-0.659352	-0.130823	0.227493	0.0422723	-0.772747	-0.107201	-0.247633	-0.365553	-0.42256	-0.300032	-1.01479	0.105706	-0.768465	-0.670628	-0.552143	-1.07906	-1.37011	0.206742	-0.0787164	-0.960196	-0.801067	-0.957347	-1.91409
4239	Rho GDP-dissociation inhibitor 1	HORVU.MOREX.r3.1HG0095410	1.62777	-0.0765378	-0.139674	0.0818313	-0.00884423	0.0302631	-0.151469	-0.176871	-0.359501	-0.179385	-0.0971529	-0.0359779	-0.0518039	-0.260414	-0.340834	-0.191142	-0.5083	-0.808289	-0.15077	-0.179819	-0.397971	-0.561886	-0.226834	-0.644534
4324	Carboxypeptidase	HORVU.MOREX.r3.1HG0092410	0.557608	0.119608	-0.160856	-0.601752	0.245214	-0.24874	-0.177175	-0.430988	-0.667108	0.359755	-0.0654234	-0.42888	-0.184648	-0.34977	-0.360264	-0.683035	-1.01188	-1.28431	-0.00782725	-0.04737	-0.335928	-0.648849	-0.602054	-0.568547
4412	Plant/F9H3-4 protein	HORVU.MOREX.r3.6HG0632680	0.859344	-0.46778	-0.186247	0.0293861	-0.206673	-0.812003	-0.0964355	-0.271071	-1.12599	0.0018238	-0.175459	-0.23245	-0.276757	-0.994553	-0.957788	-0.192277	-0.926245	-1.71605	-0.3373	0.40223	-0.520062	-0.264701	-1.10566	-2.90743
4469	AP2-like ethylene-responsive transcription factor	HORVU.MOREX.r3.5HG0463120	-0.140262	-0.308104	-0.202625	-0.618552	-0.183768	-0.348648	-0.037445	0.0506118	-0.364262	0.364446	-0.459802	-0.367109	-0.160179	-0.353982	-0.655816	-0.244228	-1.25755	-1.38613	0.097673	0.311058	-0.192713	-0.244672	-0.182673	-0.587413
4602	Filament-plant-like protein	HORVU.MOREX.r3.4HG0392120	0.114283	-0.363122	-0.243972	0.0423091	0.2191	-0.216912	-0.330228	-0.270573	-0.402117	0.0430967	-0.349199	-0.503657	-0.0444353	-0.409631	-0.374756	-0.443087	-0.88341	-1.12341	-0.247145	-0.304707	-0.211001	-0.252052	-0.495357	-0.449331
4605	Rho GTPase-activating protein	HORVU.MOREX.r3.2HG0186560	0.0214955	-0.355729	-0.245077	-0.167807	-0.379228	-1.01191	-0.0121117	-0.613121	-0.214007	-0.37549	-0.436495	-0.311103	-0.435171	-0.864237	-0.881495	-0.233692	-0.686439	-1.28959	-0.0749197	0.0396801	-0.371813	-0.258338	-0.292907	-0.257719
4620	Alpha/beta-Hydrolases superfamily protein. putative	HORVU.MOREX.r3.5HG0487000	0.183851	0.0867791	-0.248589	-0.464202	-0.157807	-0.502537	-0.265633	0.168489	-0.267487	-0.284952	-0.133949	-0.665232	-0.242021	-0.775344	-0.742435	-0.489158	-1.33972	-1.62105	-0.259478	-0.112162	-0.575707	-0.589963	-0.373235	-0.895039
4643	Cytosine-specific methyltransferase	HORVU.MOREX.r3.6HG0628050	-0.0976526	-0.134758	-0.25635	-0.752329	-0.293247	-0.0806845	-0.382313	0.0496167	-0.527879	0.750054	-0.46397	0.0922094	0.0135155	-0.223212	0.0873851	-0.429525	-1.71506	-1.69249	-0.548605	-0.518497	-0.520442	-0.81926	-1.55925	-1.34315
4666	GDSL esterase/lipase	HORVU.MOREX.r3.3HG0245320	0.474712	-0.232645	-0.265196	-0.698117	-0.0402229	-0.271636	0.0155159	-0.132283	-0.385306	-0.185258	0.10577	-0.844286	0.0614017	-0.576417	-0.299616	-0.56975	-0.458676	-1.05627	-0.201519	-0.493593	-0.992069	-0.789366	-0.154495	-0.571798
4706	SET-domain containing protein lysine methyltransferase family protein	HORVU.MOREX.r3.2HG0189050	-0.310443	0.104902	-0.276969	-0.237007	0.186549	-0.700018	-0.62861	-0.11257	-0.581025	-0.524127	-0.790004	-0.769361	-0.118976	-0.405792	-0.592915	-0.7633	-1.44839	-1.81257	-0.421987	-0.0450838	-0.367691	-0.578436	0.163844	-0.370531
4751	Kinesin-like protein	HORVU.MOREX.r3.3HG0273540	0.690119	-0.134256	-0.290672	-0.180431	0.0845264	-0.404283	-0.134836	-0.704472	-0.540286	-0.086167	-0.0264034	-0.839631	0.0778437	-0.66415	-0.226203	-0.512038	-0.757221	-1.54581	-0.376167	-0.316249	-0.741044	-0.301955	-0.812843	-1.06163
4777	ATP-dependent Clp protease proteolytic subunit	HORVU.MOREX.r3.5HG0437020	0.18511	0.0477322	-0.298124	0.0281012	-0.120841	-0.391782	-0.377478	-0.489446	-0.945278	0.310809	-0.585081	0.274844	-0.0613021	-0.64836	-0.42505	-0.0440938	-1.03901	-1.73717	-0.0940603	0.597713	0.477262	-0.14438	-0.0916528	-0.113508
4778	Ketol-acid reductoisomerase (NADP(+))	HORVU.MOREX.r3.1HG0090780	-0.243852	-0.180315	-0.298327	-0.388175	-0.222798	-0.203755	-0.178789	-0.188475	-0.645561	0.401886	-0.195032	0.100273	0.0238027	-0.1125	0.0814518	-0.337183	-1.06169	-0.55765	-0.312524	0.0378478	-0.204684	-0.693986	-0.954313	-0.917319
4865	Dihydroflavonol-4-reductase	HORVU.MOREX.r3.7HG0732290	-0.770082	-0.379663	-0.324532	-0.144241	-0.150277	-0.797791	-0.302011	-0.11081	-0.493159	-0.247669	-0.137893	-0.591049	-0.398394	-0.481672	-0.328882	-0.226357	-1.03433	-1.07341	-0.481888	-0.249031	-0.90511	-0.648008	-0.955949	-1.15421
4886	Cytochrome P450 family protein	HORVU.MOREX.r3.1HG0064050	-0.0128059	-0.365864	-0.331696	-0.275028	-0.207744	-0.660148	-0.34867	-0.425825	-0.393613	-0.156033	-0.313381	-0.665088	-0.41791	-0.896555	-0.413078	-0.331649	-0.665697	-1.26648	-0.0543836	-0.132893	-0.181938	-0.77746	-0.914182	-1.09534
4923	Long-Chain Acyl-CoA Synthetase	HORVU.MOREX.r3.5HG0514190	0.130083	-0.00123517	-0.347464	-0.469525	0.315049	-0.158989	0.0922066	0.216361	-0.262065	0.0971378	-0.640572	-0.835766	0.0526666	-0.822459	-0.498294	-0.778579	-1.4306	-1.73635	-0.241244	-0.14479	-0.305492	-0.890691	-1.08911	-1.62559
4959	Heavy metal transport/detoxification superfamily protein	HORVU.MOREX.r3.2HG0126380	0.0386116	-0.136582	-0.360432	-0.160441	-0.354855	-0.653971	-0.025384	0.2286	-0.15717	-0.129251	-0.344566	-0.803847	-0.0823953	-0.81638	-0.555557	-0.323345	-0.791227	-1.15644	-0.0031975	-0.0632198	-0.369894	-0.366354	0.0969352	0.0748049
4963	Phosphoenolpyruvate carboxylase	HORVU.MOREX.r3.3HG0290090	0.0893988	-0.0609712	-0.362648	0.00113803	0.475402	0.00782399	-0.189828	-0.186348	-0.340441	-0.0158436	-0.621644	-0.332678	0.0989856	-0.496055	0.240023	-0.320334	-1.96669	-1.66969	-0.200167	0.317937	-0.1915	-0.374978	-0.103139	-0.10179
4974	MYB family protein	HORVU.MOREX.r3.5HG0494820	-0.28978	-0.0395602	-0.36676	-0.505824	-0.291878	-0.718495	0.324145	-0.12418	-0.212506	-0.190083	-0.22135	-0.500419	-0.498193	-0.704245	-0.572995	-0.301169	-0.272562	-0.47587	-0.0274102	-0.431625	-0.314103	-1.02462	-0.0826002	-0.443184
4975	Xyloglucan endotransglucosylase/hydrolase	HORVU.MOREX.r3.7HG0728750	0.0702925	-0.760471	-0.367295	-0.857598	-1.90737	-1.71765	-0.190271	-0.940869	-0.405971	1.01884	0.0107579	-0.409017	-0.355188	-1.15108	-1.43578	-0.535753	-0.615838	-1.72377	-0.411279	-0.948214	-0.690853	-1.18214	-1.9432	-1.55052
5013	DDT domain-containing protein	HORVU.MOREX.r3.5HG0520960	-0.063333	-0.186863	-0.38025	-0.39207	0.0871836	-0.573336	-0.161901	-0.499004	-0.564116	0.15688	-0.175324	-0.283755	-0.121987	-0.133451	0.0419398	0.0277817	-1.19423	-1.09023	-0.408712	-0.12645	-0.28315	0.0613116	0.0727299	-0.315374
5061	BTB/POZ domain-containing family protein	HORVU.MOREX.r3.5HG0529260	-0.183989	-0.382227	-0.395625	-0.331345	-0.338649	-0.509049	0.00970735	-0.188777	-0.428586	0.696659	0.103069	-0.376543	-0.230143	0.0452587	0.0489725	-0.715459	-1.26932	-0.859883	-0.475133	-0.267693	-0.566469	-0.720579	-0.875244	-1.13259
5066	Alpha/beta-Hydrolases superfamily protein. putative	HORVU.MOREX.r3.5HG0513740	0.147253	0.137878	-0.397512	-0.69243	-0.325325	-0.233689	-0.462699	-0.137896	-1.16902	0.183496	-0.372036	-0.540297	-0.201576	-0.699914	-0.82803	-0.375312	-0.572744	-1.55765	-0.700612	-0.106475	-0.583204	-1.47865	-0.961201	-1.76807
5089	BTB/POZ domain-containing protein	HORVU.MOREX.r3.5HG0531420	-0.108957	-0.395398	-0.405304	-0.11144	-0.173909	-0.383989	-0.387521	-0.659794	-0.785049	0.218094	-0.228729	-0.662451	-0.0377498	-0.565938	-0.777308	-0.542506	-0.511426	-1.0561	-0.109003	-0.01281	-0.06542	-0.540196	-0.583201	-0.949455
5102	Fasciclin-like arabinogalactan protein	HORVU.MOREX.r3.1HG0073420	0.0181936	-0.263268	-0.408789	0.0833046	0.0302574	-0.230667	-0.410279	-0.281883	-0.673404	-0.295735	-0.416659	-0.667976	-0.317182	-0.411795	-0.259895	-0.417301	-0.765298	-1.13605	-0.48386	-0.199575	-0.636116	-0.0965056	-0.538012	-0.422114
5106	Expansin protein	HORVU.MOREX.r3.4HG0415870	-0.228044	-0.677013	-0.409332	-0.577348	-0.63959	-0.550246	-0.340001	-0.514185	-0.903727	0.333187	0.0542966	-0.851472	0.379311	-0.961274	0.057023	-0.451062	-1.88972	-1.90461	-0.0615535	-0.324824	-0.648267	-0.794306	-1.29005	-1.09804
5121	Ribonucleoside-diphosphate reductase	HORVU.MOREX.r3.7HG0656360	-0.511325	-0.545968	-0.414046	-0.450673	-0.799265	-0.809941	0.164117	0.125391	0.152872	1.20698	-0.235751	0.0887619	0.282745	-0.175319	0.391121	-0.00674609	-2.05549	-1.45001	-0.230808	-0.407908	-0.349771	-0.622087	-1.33851	-0.681107
5139	Endoglucanase	HORVU.MOREX.r3.4HG0340370	-0.199621	-0.480468	-0.421156	0.0109135	0.147361	-0.387978	-0.385129	-0.155188	-0.37757	-0.172766	-0.459525	-0.808686	-0.0612838	-0.195815	-0.55744	-0.528624	-0.695985	-1.13832	-0.262182	-0.428382	-0.374047	-0.44714	-0.441107	-0.850732
5164	Vesicle transport protein	HORVU.MOREX.r3.7HG0720720	0.0438976	-0.203158	-0.433783	-0.0616794	-0.680921	-0.813937	-0.223104	-0.254075	-0.636071	-0.288908	-0.490117	-0.939373	0.0480075	-1.02418	-0.998787	-0.587833	-1.35044	-1.80492	-0.0949962	-0.236786	-0.820013	-0.503213	-0.434214	-1.0547
5165	F-box family protein	HORVU.MOREX.r3.1HG0008400	0.444306	-0.169693	-0.433882	-0.00627433	0.259527	-0.477398	-0.42036	-0.103624	-0.596482	-0.296272	-0.407315	-0.610979	0.0410422	-0.912035	0.0371933	-0.60427	-0.781819	-1.6346	0.103946	0.198802	-0.0141484	-0.183195	-0.323138	-0.410766
5200	Protein kinase	HORVU.MOREX.r3.6HG0550810	-0.0536357	-0.592404	-0.445069	-0.154994	-0.400527	-1.00608	-0.0197035	-0.271066	-0.236735	0.101149	-0.37803	-0.251175	-0.240844	-0.446632	-0.480584	-0.439091	-1.05906	-1.29907	0.0127991	0.362763	0.00751654	-0.746151	-0.89417	-0.67089
5233	Pseudo-response regulator	HORVU.MOREX.r3.2HG0107710	0.199624	-0.433893	-0.457698	0.232484	-0.110413	-0.270095	-0.144267	-0.035988	-0.281805	0.0786875	-0.160403	-0.696541	-0.13436	-0.409211	-0.39169	0.029783	-0.456915	-1.01272	-0.107695	-0.210374	-0.280793	-0.141776	-0.338395	-0.668585
5238	Dof zinc finger protein	HORVU.MOREX.r3.2HG0187570	-0.0541345	-0.846411	-0.460086	0.0085534	-0.735932	-1.0052	-0.107814	-0.569909	-0.00671795	0.0949478	-0.0808705	-0.259217	0.175861	-0.61333	-0.830271	-0.635902	-1.25131	-1.22752	0.0599102	0.0928924	0.156083	-0.621706	-0.640368	-0.0103199
5251	DNA mismatch repair protein MutL	HORVU.MOREX.r3.3HG0323490	1.57716	-0.0220019	-0.465145	-0.320435	-0.592041	-0.418745	-0.174994	-0.555422	-0.687409	-0.0932198	-0.0277019	-0.158321	-0.292464	-1.22206	-0.30935	-0.0490633	-0.470397	-0.456098	-0.237964	-0.0420075	-0.651404	-0.349521	-0.0446037	-0.122627
5255	Histone H3	HORVU.MOREX.r3.7HG0658120	0.352784	0.131517	-0.466111	-1.19721	-0.883605	-0.713136	0.538853	0.132748	-0.115838	1.3871	0.0381561	0.152485	0.066983	-1.48649	-0.635237	-0.317499	-1.41429	-2.04015	NA	5.12185	NA	NA	NA	2.01896
5262	Vestitone reductase-related family protein	HORVU.MOREX.r3.7HG0688270	-0.292475	-0.228756	-0.468293	0.0128092	-0.023411	-0.0272005	-0.0723338	0.273229	0.138766	-0.0111284	-0.538321	-0.778657	0.278026	-0.284879	-0.620349	-0.432228	-0.638158	-0.90585	-0.317776	-0.406292	-0.794602	-0.523647	-0.600391	-1.35584
5265	Protein N-methyltransferase	HORVU.MOREX.r3.1HG0093350	-0.0690834	-0.944634	-0.469492	-0.0700898	-0.673376	-0.576646	-0.486277	-0.705706	-0.902496	0.540392	-0.342293	-0.839486	-0.406433	-1.01709	-0.712301	-0.0286221	-0.594863	-1.65694	-0.166079	0.0262093	-0.569288	-0.793141	-0.397724	-0.988766
5289	Kinase superfamily protein	HORVU.MOREX.r3.3HG0244010	0.0248743	-0.887076	-0.481786	-0.294696	-0.18597	-0.765999	-0.591111	-0.410436	-1.03115	-0.256262	-0.509402	-0.836798	-0.132384	-0.677327	-0.77506	-0.90114	-1.0289	-1.06509	-0.266389	-0.358826	-0.383291	-0.364978	-0.201678	-0.853531
5335	Kinetochore protein nuf2. putative	HORVU.MOREX.r3.6HG0558840	0.453854	-0.705816	-0.495719	0.0422711	0.104654	-0.388048	-0.347903	-0.328925	-0.703856	0.0113056	-0.370011	-0.65521	-0.196741	-0.489638	-0.566063	-0.345751	-0.519998	-0.813019	0.04269	-0.0759905	-0.164555	-0.499928	-0.775836	-1.05338
5354	Myosin-binding protein 1	HORVU.MOREX.r3.3HG0292710	0.368525	-0.362376	-0.503322	0.0617544	-0.13187	-0.71571	-0.585697	-0.548838	-0.419288	-0.844241	0.153558	-0.624938	-0.269433	-0.0755726	-0.645427	0.0629193	-0.176171	-1.97245	-0.000826584	-0.106173	-0.102306	-0.0892502	0.21563	-0.567339
5382	Ribulose bisphosphate carboxylase small chain	HORVU.MOREX.r3.2HG0104740	0.0246512	-0.522658	-0.514267	-0.502445	-1.13339	-1.31504	-0.480146	-0.582827	-1.48387	0.760351	0.391934	-0.676824	-0.448439	-1.24682	-1.22357	-0.408692	-1.40333	-1.18678	-0.0264547	-0.644671	-0.811804	-0.960896	-0.480251	-2.26796
5388	DUF1191 superfamily protein	HORVU.MOREX.r3.5HG0464070	-0.0378092	-1.1457	-0.516228	-0.592041	-0.635072	-0.70582	-0.16464	-0.248082	-0.653067	0.338582	-0.94533	-0.643568	-0.184492	-1.21761	-0.76641	-0.507025	-1.59525	-1.76403	-0.575086	-0.423899	-0.786204	-0.23729	-0.521403	-0.558043
5390	Tetratricopeptide repeat (TPR)-like superfamily protein	HORVU.MOREX.r3.4HG0411960	0.411652	-0.382979	-0.517293	-0.651457	-0.503051	-1.06629	-0.659233	-1.1159	-1.37418	0.450005	-0.355893	-0.838393	0.169987	-1.06198	-1.12314	-0.471221	-1.15822	-1.46785	-0.358293	-0.742466	-0.776765	-0.83325	-0.731562	-1.02257
5391	S-adenosyl-L-methionine-dependent methyltransferases superfamily protein	HORVU.MOREX.r3.6HG0541940	0.101714	-0.255112	-0.517818	-0.235462	-0.0534058	-0.501393	-0.248788	-0.28053	-0.531836	0.026556	-0.334217	-0.857881	-0.358058	-0.778729	-0.648515	-0.411668	-0.897511	-1.08999	-0.463786	-0.451963	-0.723285	-0.924686	-0.246321	-0.686291
5422	Leucine-rich repeat protein kinase family protein	HORVU.MOREX.r3.7HG0726700	0.100688	-0.472916	-0.530249	-0.75286	-0.689674	-0.454712	-0.21477	-0.641985	-1.13441	0.963952	-0.523855	-0.37844	-0.0977271	-1.22275	-0.808192	-0.18709	-2.15541	-2.72815	-0.399084	-0.298483	-0.426721	-0.807174	-1.332	-1.38299
5424	BTB/POZ domain-containing protein	HORVU.MOREX.r3.5HG0428840	0.161654	-0.846171	-0.53144	-0.515179	-0.839822	-0.713004	-0.198124	-0.397655	-0.397484	0.29782	-0.706056	-1.13669	-0.115236	-1.51006	-0.765024	-0.354966	-2.40637	-2.32071	-0.197254	-0.119956	-1.14089	-1.0434	-1.42492	-1.2525
5443	Mannan endo-1.4-beta-mannosidase-like protein	HORVU.MOREX.r3.3HG0288420	0.435702	-0.556643	-0.541237	-0.114601	-0.381554	-0.583742	-0.559679	-0.366833	-0.615761	-0.0855753	-0.243677	-0.372705	-0.118165	-0.939054	-0.344365	-0.226962	-0.682076	-1.42166	-0.195634	-0.0658705	-1.22696	-0.965998	-1.10526	-1.04542
5457	External alternative NAD(P)H-ubiquinone oxidoreductase B2. mitochondrial	HORVU.MOREX.r3.7HG0731940	0.270642	-0.368462	-0.545599	-0.395154	-0.105722	-0.396008	-0.456012	-0.510374	-0.569592	0.225017	-0.282305	-0.641365	0.125803	-0.635121	-0.639131	-0.419558	-0.479085	-0.618902	0.01136	-0.214037	-0.364956	-0.480258	-0.68463	-1.15465
5519	S-adenosyl-L-methionine-dependent methyltransferases superfamily protein	HORVU.MOREX.r3.3HG0307120	0.222426	-0.388634	-0.582724	-0.200042	-0.317173	-0.605863	-0.234223	-0.193318	-0.706684	0.212115	-0.550642	-0.928124	-0.325096	-1.11091	-0.521032	-0.26372	-2.13836	-1.43692	-0.38771	-0.697986	-0.629488	-0.593029	-1.10107	-1.41149
5530	Histone H2A	HORVU.MOREX.r3.6HG0558870	0.0848297	-0.0508578	-0.588633	-0.356118	-0.380203	-0.869471	-0.199555	0.328079	-0.306835	1.01549	-0.141141	0.0472805	-0.162659	-0.152668	-0.00613608	-0.00496031	-1.4975	-1.28678	-0.341268	-0.323387	-0.233491	-0.653782	-1.18069	-1.34102
5550	Histone H4	HORVU.MOREX.r3.1HG0073030	0.0361153	-0.238024	-0.595159	-0.500301	-0.81597	-0.87453	-0.559391	-0.0609134	-0.865188	0.924457	-0.0742406	-0.0891973	-0.0217293	-0.497236	-0.226814	-0.566775	-1.15556	-1.4857	0.106883	-0.282613	-0.260072	-0.705611	-0.887762	-1.15875
5556	S-acyltransferase	HORVU.MOREX.r3.3HG0311730	0.226085	-0.560095	-0.599329	-0.0516419	-0.169246	-0.727776	-0.440637	-0.437601	-0.62909	-0.130595	-0.292145	-0.851538	-0.276285	-0.751317	-0.477009	-0.238288	-0.714139	-1.34347	-0.281573	-0.28546	-0.646878	-0.890747	-0.583036	-1.22847
5561	Heparanase	HORVU.MOREX.r3.6HG0625910	-0.617648	-0.76737	-0.601851	-1.23772	-0.642307	-1.50844	-0.240876	0.45225	-0.15954	0.29351	-0.440772	-0.800773	-0.314217	-1.45146	-0.479529	-0.813373	-1.76267	-1.9818	-0.625261	-0.659516	-0.458727	-0.450569	-1.18156	-1.1394
5576	Late embryogenesis abundant (LEA) hydroxyproline-rich glycoprotein family	HORVU.MOREX.r3.4HG0390200	0.201191	-0.219097	-0.61053	0.0877445	-0.393582	-0.521416	0.0346983	-0.611493	-0.356277	-0.16324	-0.215534	-0.565583	0.144699	-0.760359	-0.282118	-0.186045	-0.46057	-0.632005	-0.338073	-0.103531	-1.04216	-0.561592	-0.596497	-0.622491
5642	Telomere binding protein	HORVU.MOREX.r3.6HG0629770	0.140812	-0.406313	-0.640785	-0.0891673	-0.381958	-0.704499	-0.195105	-0.478979	-0.305907	0.0112555	-0.458615	-0.417565	-0.215105	-0.726845	-0.504961	-0.260087	-1.24279	-1.23418	-0.238654	-0.228448	-0.49381	-0.242709	-0.527806	-0.420049
5706	Epimerase family protein	HORVU.MOREX.r3.6HG0634290	-0.361712	-0.306209	-0.671683	0.315374	0.203739	-0.313661	-0.524695	-0.513192	-0.893215	-0.0730018	-0.445864	-0.823935	-0.351148	-0.388131	-0.487435	-0.575222	-1.16825	-1.93687	-0.230772	-0.0207296	-0.417347	-0.378953	-0.469767	-1.6446
5717	Tubulin beta chain	HORVU.MOREX.r3.4HG0415420	0.189723	-0.304795	-0.675986	-0.359106	-0.253454	-0.696864	-0.0677187	-0.0403323	-0.606483	0.0858072	-0.525758	-0.764172	-0.225994	-0.875562	-0.389357	-0.529485	-0.997891	-1.77573	-0.507555	-0.316804	-0.378768	-0.575863	-0.842681	-1.03089
5718	Microtubule-associated protein 70-2	HORVU.MOREX.r3.5HG0419520	-0.0813553	-0.387925	-0.676653	-0.361786	-0.151598	-0.714141	-0.33128	-0.54687	-0.632458	0.00238449	-0.236228	-0.670979	0.0600973	-0.588925	-0.565058	-0.282649	-1.19096	-1.1473	-0.288881	-0.215016	-0.432077	-0.77023	-0.758622	-1.0668
5730	E3 ubiquitin-protein ligase	HORVU.MOREX.r3.4HG0404910	-0.729893	-0.426315	-0.682098	-0.464561	-0.170202	-0.415165	-0.707645	-0.38245	-0.762527	-0.0323284	-0.870541	-1.29205	0.164585	-1.33869	-0.646109	-0.557908	-1.54016	-2.14265	-0.253211	0.151	0.119983	-0.558024	0.155084	-0.214048
5753	Peroxidase	HORVU.MOREX.r3.3HG0256190	-0.178363	-0.598039	-0.696308	-0.696763	-0.948925	-0.895379	-0.278349	-0.274729	-0.673575	0.238083	-0.413904	-0.669775	-0.462806	-1.20075	-0.666586	-0.257543	-1.38931	-1.34658	-0.525821	-0.929293	-0.760636	-0.687891	-1.36416	-1.82869
5769	WEB family protein. chloroplastic	HORVU.MOREX.r3.2HG0197260	0.204478	-0.975086	-0.707091	-0.501387	-0.976264	-0.736565	-0.174495	-0.286373	-0.519326	0.0222139	-0.464555	-0.552855	-0.0767133	-1.07777	-0.734333	-0.361839	-1.6219	-1.6059	0.108359	-0.357532	-0.30425	-0.887049	-0.855556	-1.12961
5792	AP-5 complex subunit zeta-1	HORVU.MOREX.r3.2HG0198140	-0.266477	-0.381849	-0.718927	-0.0409697	-0.0612866	-0.798309	-0.164683	-0.234633	-0.291805	-0.00667742	-0.33067	-0.281686	-0.0292407	-0.594891	-0.305993	-0.0986007	-1.07004	-0.566568	0.354538	0.238139	-0.0789038	-0.425649	-0.642482	-0.605838
5857	LIM domain protein	HORVU.MOREX.r3.5HG0448250	-0.0643563	-0.557643	-0.756142	-0.0706137	-0.805286	-0.944886	-0.309411	-0.355706	-0.305382	-0.210136	-0.247831	-0.524497	0.0231553	-0.531305	-0.739844	-0.407658	-1.291	-1.625	-0.129707	-0.67452	-0.492082	0.00316013	-0.963417	-0.940819
5905	TCP transcription factor	HORVU.MOREX.r3.2HG0152890	0.649872	-0.660579	-0.794107	-0.180256	0.121096	-0.226758	-0.795284	-0.582918	-1.13194	0.225109	-0.620707	-0.940206	-0.0361082	-0.625178	0.0326609	-0.704989	-0.956954	-1.76243	-0.255078	-0.377336	-0.341498	-0.641347	-0.921041	-1.00485
5919	Glycerophosphodiester phosphodiesterase	HORVU.MOREX.r3.6HG0589780	-0.350654	-0.809454	-0.802678	-0.359554	-0.744027	-0.97251	-0.410284	-0.306806	-0.730789	0.0404376	-0.752809	-0.773911	-0.107113	-0.721929	-0.780148	-0.548562	-1.36911	-1.45735	-0.452198	-0.735878	-0.96367	-0.51961	-1.21333	-1.17253
5920	Non-specific serine/threonine protein kinase	HORVU.MOREX.r3.7HG0747230	-0.0244537	-0.583944	-0.802836	-1.14879	-0.384941	-1.21457	-0.236895	-0.416993	-0.814273	-0.286147	-0.905014	-1.5237	-0.76882	-1.48789	-1.02089	-1.14967	-1.3299	-1.79918	-0.601425	-0.72106	-0.940611	-0.18869	-0.76754	-1.64762
5950	Homeobox leucine-zipper protein	HORVU.MOREX.r3.1HG0043710	-0.0288919	-0.767993	-0.830164	-0.32744	-0.494765	-0.450483	-0.42884	-0.614718	-0.503647	-0.153654	-0.515057	-0.572177	0.206181	-0.548526	-0.373065	-0.509788	-1.33691	-1.08164	-0.0888581	-0.354721	-0.39861	-0.461424	-0.526764	-1.15173
5988	Protein kinase family protein	HORVU.MOREX.r3.2HG0168350	0.579742	-0.563455	-0.851154	-0.271589	-0.432165	-0.594808	-0.231801	-0.554693	-0.290494	-0.0575536	-0.69118	-0.381893	-0.437666	-0.999603	-0.739594	-0.311629	-1.05273	-1.25563	0.00294754	-0.339835	-0.580124	-0.549883	-1.28686	-1.35696
6012	Leucine-rich repeat receptor-like protein kinase	HORVU.MOREX.r3.7HG0712740	0.226883	-0.494831	-0.869771	-0.350902	-0.487682	-0.867967	-0.556258	-0.283855	-1.14677	0.29408	-0.656342	-0.560488	-0.152759	-0.996959	-0.680403	-0.350404	-2.07622	-3.3209	-0.523692	-0.584889	-0.711138	-0.937029	-1.27681	-1.40114
6029	Sialyltransferase-like protein 2	HORVU.MOREX.r3.3HG0300810	-0.201275	-0.761686	-0.883013	-0.546395	-0.40227	-1.05535	-0.677592	-0.99682	-0.865432	-0.278772	-0.57663	-0.779374	-0.493537	-1.26734	-0.693242	-0.512701	-1.11526	-1.57984	0.0207543	0.0880114	-0.490941	-0.821222	-0.736039	-0.880197
6035	carbohydrate esterase. putative (DUF303)	HORVU.MOREX.r3.5HG0536720	-0.832775	-0.465727	-0.89337	-0.513008	-0.3096	-0.719599	-0.317225	-0.59468	-0.904232	0.260273	-0.60688	-0.815779	-0.0574487	-0.472012	-0.919932	-0.225696	-2.48171	-2.31061	-0.433321	-0.829691	-0.818054	-0.102235	-0.740707	-1.27634
6050	DUF630 family protein. putative (DUF630 and DUF632)	HORVU.MOREX.r3.5HG0502680	0.294378	-0.845539	-0.908695	-0.441808	-0.68694	-0.775166	-0.142922	-0.519489	-0.561563	0.211015	-0.645216	-0.470753	-0.269849	-0.990095	-0.604441	-0.140723	-1.42825	-1.499	-0.305053	-0.00803049	-0.400802	-0.346991	-0.993919	-0.456636
6147	Kinase-like protein	HORVU.MOREX.r3.3HG0330950	-0.0722415	-0.693836	-0.998775	-0.447637	-1.42912	-1.03616	-0.0418563	-0.647387	-0.9846	0.211897	-0.446077	-0.209983	-0.7432	-1.12294	-1.3701	-0.300851	-0.990267	-2.62974	-0.168705	0.308846	0.654765	-0.629562	-3.82479	-0.880461
6177	Chalcone synthase	HORVU.MOREX.r3.2HG0207200	0.00143266	-0.70357	-1.04483	-0.481348	-0.643746	-0.880921	-0.506266	-0.628987	-0.644838	0.0327655	-0.449502	-0.668918	-0.0567013	-0.594441	-0.325796	-0.31276	-1.39927	-1.64805	-0.185024	-0.203548	-0.341233	-0.804808	-0.359552	-0.696984
6220	methyl-coenzyme M reductase II subunit gamma. putative (DUF3741)	HORVU.MOREX.r3.6HG0595030	0.0624667	-0.62282	-1.11088	-1.6097	-0.741586	-1.89105	0.35565	-0.204896	-0.129065	0.0693077	-0.479371	-0.248345	-0.11229	-0.953608	-0.998735	-0.50609	-1.89337	-1.77436	0.0427453	-0.597705	-1.01509	-0.369741	-0.981112	-0.463531
6227	Major Facilitator Superfamily protein. expressed	HORVU.MOREX.r3.7HG0732570	-0.295403	-0.648974	-1.11647	-0.0601541	-0.216705	-0.772694	-0.669941	-0.818638	-1.36544	-0.548546	-0.981752	-0.995863	-0.265318	-1.0157	-1.09942	-0.600921	-0.873326	-1.21246	-0.265711	-0.409843	-0.536644	-0.568857	-0.938766	-1.39959
6249	Beta-amylase	HORVU.MOREX.r3.7HG0680380	0.432382	-0.406105	-1.15761	-0.837448	-1.17128	-1.56254	-0.459278	-1.15231	-0.761139	0.482937	-0.367672	0.264795	0.0636315	-0.482073	-0.332764	-0.413669	-3.43745	-2.25665	-0.0661883	-0.778883	-0.571741	-0.597732	-1.63858	-1.23168
6252	Non-specific serine/threonine protein kinase	HORVU.MOREX.r3.4HG0394400	0.548332	-0.72552	-1.16374	-0.0695043	0.215761	-0.806437	-0.942925	-1.17792	-1.33681	-0.641629	-0.88319	-1.82529	-0.239749	-1.62122	-0.960362	-1.3623	-2.19204	-1.80848	-0.396002	-1.05417	-0.807766	-1.10305	-2.10055	-1.60198
6261	cotton fiber-like protein (DUF761)	HORVU.MOREX.r3.3HG0225690	0.456985	-0.338984	-1.17789	-0.772016	-0.929431	-1.34739	-0.805195	-0.662671	-1.11824	0.164899	0.0888503	-0.740838	-0.563134	-1.10542	-0.973803	0.155634	-2.1583	-2.36806	-0.880502	-0.916791	-0.799253	-0.102419	-0.698361	-1.23777
6263	UDP-glucose 6-dehydrogenase	HORVU.MOREX.r3.4HG0337820	-0.224408	-0.953101	-1.18097	-0.399992	-1.15199	-1.32512	-0.278478	-0.542949	-0.483971	0.501969	-0.792511	-0.378838	0.117039	-0.82759	-0.710795	-0.383833	-1.83459	-1.7558	-0.187172	-0.368439	-0.423094	-0.624999	-1.20868	-1.23079
6272	Glyoxylate reductase/hydroxypyruvate reductase	HORVU.MOREX.r3.3HG0248640	0.317691	-1.13909	-1.19637	-0.882115	-1.30266	-1.23055	-0.237852	-1.66371	-0.845298	0.739394	-0.868854	-0.343926	-0.172225	-1.14665	-0.716215	-0.563831	-2.32798	-2.58203	0.292076	-0.10073	-0.484524	-0.250476	-1.09633	-1.47808
6328	Acid invertase 1	HORVU.MOREX.r3.7HG0635170	-0.0734992	-1.67723	-1.30238	-0.634109	-2.21582	-3.38881	0.130455	-0.667846	-0.70116	1.11278	-1.04645	-0.558439	-0.139308	-2.85969	-2.27452	-0.814636	-4.20774	-4.4757	-0.563338	-0.880269	-0.44141	-1.08588	-3.39274	-1.90847
6401	SPOC domain / Transcription elongation factor S-II protein	HORVU.MOREX.r3.4HG0390390	-0.529242	-1.33971	-1.4954	-0.523175	-0.826758	-1.59268	-0.200134	-0.705175	-0.68104	-0.278202	-0.658884	-1.42988	-0.0981076	-1.30636	-0.753992	-0.734873	-1.75611	-2.35596	-0.235775	-0.52366	-0.645561	-0.675922	-0.308243	-0.714423
6425	Kinase family protein	HORVU.MOREX.r3.1HG0057820	0.0905202	-0.768489	-1.60284	0.337502	-0.874319	-1.39321	-0.755961	-0.493986	-0.652689	0.429912	-0.664543	-1.41179	-0.371441	-1.75318	-1.75458	-0.464434	-2.3939	-3.14119	0.103026	-0.367507	-0.754807	-1.28768	-1.04198	-0.901508
6452	FBD-associated F-box protein	HORVU.MOREX.r3.7HG0725660	-0.0138859	-1.56812	-1.75134	-0.771129	-1.51891	-1.77422	0.0377312	-0.89058	-0.557492	0.408193	-0.550182	-1.24773	-0.203074	-1.75247	-0.897261	-0.373375	-1.54975	-3.64648	-0.38469	-0.758722	-1.4619	-0.964381	-1.86532	-1.70568
5418	Polyribonucleotide nucleotidyltransferase	HORVU.MOREX.r3.5HG0533070	-0.427337	-0.395749	-0.527706	-0.0946004	0.36845	-0.0113731	0.0133329	0.328989	0.467298	-0.496162	-0.299895	-1.48038	0.206329	-0.407663	-0.872744	-0.550661	-0.158178	-1.07407	-0.106348	-0.357304	-0.631807	-0.270095	-0.208128	-1.3284
5997	ATP-dependent zinc metalloprotease FtsH 1	HORVU.MOREX.r3.1HG0092730	-0.186371	-0.590962	-0.85691	0.0192167	0.151355	-0.361488	-0.380232	-0.756961	-0.817461	-0.0973291	-0.876848	-1.11228	-0.174033	-0.902461	-0.710262	-0.389563	-0.875876	-1.63174	-0.336327	-0.312761	-0.564307	-0.31313	-0.464002	-1.0349
6257	Sister chromatid cohesion 1 protein 1	HORVU.MOREX.r3.1HG0092050	-0.124495	-0.770335	-1.17442	0.10897	-0.0401046	-0.375124	0.289598	-0.282866	-0.242155	0.204454	-0.712855	-1.08025	0.206002	-0.328685	-0.268224	-0.0369045	-1.29041	-1.58317	-0.347209	-0.510875	-0.752385	-0.890032	-2.19275	-1.46163
6287	Dof zinc finger protein	HORVU.MOREX.r3.2HG0111280	0.216731	-0.567814	-1.22881	-0.229521	-0.174093	-0.123	-0.217773	-0.437645	-0.824808	-0.282635	-0.742875	-0.528181	0.213308	-0.225598	-0.232735	-0.293351	-0.730152	-1.03848	0.229151	-0.326236	-0.379831	-0.155419	-0.451334	-0.618264
2866	Required to maintain repression 2	HORVU.MOREX.r3.2HG0184760	0.563806	0.288763	0.288434	-0.188008	0.252141	0.115797	-0.310244	0.017877	-0.251325	-0.312231	-0.269448	-0.553485	-0.37396	-0.644533	-0.465634	-0.326057	-0.386699	-0.750561	-0.284357	-0.105047	-0.0255414	-0.359204	-0.456739	-1.27008
3089	Expansin protein	HORVU.MOREX.r3.1HG0056630	-0.178785	0.400408	0.208798	-0.290022	0.315621	-0.160956	-0.444578	-0.0497884	-0.612917	-0.196616	-0.0802059	-0.288168	-0.293666	-0.341088	-0.268067	-0.316759	-0.994125	-1.02665	-0.482781	-0.0766344	-0.612305	-0.72347	-0.297793	-1.04311
5291	Glycosyltransferase-like KOBITO 1	HORVU.MOREX.r3.1HG0000140	-0.256833	0.016579	-0.483454	0.330388	0.202541	0.0517192	-0.237394	-0.118777	-0.571328	-0.31902	-0.225278	-0.575518	-0.112446	-0.205629	-0.151204	-0.383783	-0.786129	-1.06413	0.0413469	0.492296	0.116603	-0.419275	-0.667447	-1.29502
5464	Target of Myb protein 1	HORVU.MOREX.r3.3HG0222870	-0.00984858	-0.48794	-0.551387	0.0664347	0.245192	0.437533	0.254292	0.429255	0.105211	0.304683	0.829684	0.263059	-0.223957	-1.2874	-0.297978	-0.490853	-0.307246	-0.423199	0.0665583	-0.731523	-0.758117	-0.409181	-0.478241	-0.281267
6018	Exocyst complex component. putative	HORVU.MOREX.r3.3HG0304280	-0.154341	-0.983082	-0.874442	-0.509876	0.0910076	-0.256413	-0.265172	-0.227442	-0.344198	0.0164029	0.155559	-1.01629	-0.0298463	-0.863039	-0.296179	-0.156077	-0.538863	-0.250483	-0.218016	-0.289626	-0.602022	-0.51218	0.169172	-0.522794
6362	myosin heavy chain. embryonic smooth protein	HORVU.MOREX.r3.7HG0746010	-0.602783	-0.516893	-1.37482	0.35362	2.11389	1.13309	4.56926	NA	NA	4.37814	3.98973	NA	-0.97463	-0.71799	-1.3787	0.867273	0.288218	0.296155	NA	NA	1.57221	NA	NA	NA
1086	Cysteine proteinase inhibitor	HORVU.MOREX.r3.2HG0214960	1.6295	-0.365626	1.26705	0.629273	-1.79294	-2.40862	-0.311474	-0.939965	-1.91089	2.51523	0.8764	2.04416	0.900788	-0.6215	-0.377417	-0.131403	0.865339	0.0130575	-0.895887	-0.457224	-2.25816	-2.2642	-2.94041	-4.74424
1248	Dolichyl-diphosphooligosaccharide--protein glycosyltransferase subunit DAD1	HORVU.MOREX.r3.7HG0736140	-0.958853	0.75804	1.10971	0.222056	0.155574	-0.543714	-0.30386	0.613335	-0.127172	0.049288	-0.366477	-0.0864271	-0.207656	0.172361	0.552946	-0.290649	-0.257181	-1.12654	-0.500771	-0.427718	-0.256682	-0.620557	-0.780823	-1.64825
1789	Transposon protein. putative. CACTA. En/Spm sub-class	HORVU.MOREX.r3.4HG0387110	0.219282	0.301325	0.727617	-0.038674	0.282844	-0.017291	0.9456	-0.0800772	0.970527	1.18101	-0.454073	0.546044	NA	NA	NA	-7.08524	-7.08524	-0.0792782	NA	7.47346	NA	NA	NA	NA
1791	Histone H4	HORVU.MOREX.r3.6HG0548670	0.711541	0.775594	0.727527	-0.916697	-0.915431	-1.01179	-0.0800512	0.237403	-0.20745	0.736318	-0.248465	-0.223936	-0.0210936	0.268926	0.176465	-0.149702	-1.38398	-1.66186	-0.371014	-0.373576	-0.338005	-0.970401	-1.39742	-1.38762
2014	Lipoxygenase	HORVU.MOREX.r3.5HG0509200	0.27928	0.450624	0.606729	-0.62516	0.392383	0.378854	-0.390492	0.114166	-0.502403	0.151547	-0.661356	0.117086	0.892251	0.79209	1.39203	-0.988049	-1.99587	-1.62709	-0.370105	0.21648	0.407389	-0.606148	-0.343716	-0.0848686
2131	Histone H2B	HORVU.MOREX.r3.1HG0091770	0.315662	0.659591	0.558478	-1.61166	-1.35651	-0.177806	0.271117	0.429425	-0.114518	0.206163	-0.622704	-0.372511	-0.221506	-0.859806	-0.219749	-0.569814	-1.57034	-1.7461	-0.409706	-0.487926	-0.194746	-0.752197	-0.594221	-1.25628
2139	GDSL esterase/lipase	HORVU.MOREX.r3.5HG0532930	0.243313	0.546439	0.555132	-0.712886	0.211569	0.1909	-0.361635	0.185927	-0.625886	0.229694	-1.31531	-0.334849	0.146595	-0.207839	0.039417	-0.319508	-1.62421	-1.41891	-0.501118	-0.423797	-0.418241	-0.92923	-0.931493	-1.58277
2188	Nuclear factor Y subunit C	HORVU.MOREX.r3.7HG0737720	0.710112	0.397987	0.535507	-0.282347	-0.208255	-0.380635	-0.00735224	-0.610463	-0.20035	0.349827	-1.7881	-0.602722	1.22489	1.14278	3.35726	-4.99524	-4.99524	-4.99524	-0.0295529	0.103256	0.0905852	0.04338	-1.372	-0.419074
2382	Short-chain dehydrogenase/reductase	HORVU.MOREX.r3.5HG0524120	0.125862	0.354958	0.458049	0.499396	-0.0213776	0.082464	-0.24201	0.133415	0.107167	0.328815	0.109819	-0.295524	0.248923	0.492044	0.316447	-0.0594164	-0.210052	-0.59437	-0.224128	0.0717267	0.11128	-0.798745	-0.215284	-1.28757
2412	Tubulin beta chain	HORVU.MOREX.r3.4HG0333380	1.46872	-0.299734	0.446742	-0.408703	-0.982992	-1.26066	-0.440569	-0.502971	-0.778875	0.578655	-1.52022	-0.449637	0.868942	0.0478566	0.223856	-1.53404	-2.48884	-2.73858	-0.445335	0.697919	0.390334	-2.27993	-2.67454	-2.63884
2419	Proliferating cell nuclear antigen	HORVU.MOREX.r3.6HG0627010	-0.436483	0.152973	0.444315	-0.828895	-0.746015	-0.731964	-0.077195	0.0949573	-0.551231	0.881655	0.169721	0.157268	0.109235	0.288339	0.386739	-0.349757	-1.44551	-2.25703	-0.552388	-0.332298	-0.30471	-1.6147	-1.94867	-1.59374
2437	CTC-interacting domain 10	HORVU.MOREX.r3.5HG0466240	2.5499	0.856146	0.438799	-0.0276253	0.0156924	-0.243096	0.714418	0.300769	-0.157801	-0.271552	0.159063	-0.135879	0.0541315	0.278085	0.533266	-0.0741827	0.0599688	-0.480455	0.481135	0.0731421	-0.331925	-0.530782	0.18984	-0.606706
2473	High mobility group family	HORVU.MOREX.r3.7HG0708120	0.0701624	0.477159	0.428581	-0.486776	-0.767032	-1.12888	-0.186878	0.91723	-0.164825	0.757259	-0.362218	-0.46122	-0.129517	0.0206743	0.326417	0.109984	-1.69645	-2.07811	0.0520931	0.00321173	-0.0790859	-0.841629	-1.03826	-1.65503
2513	Gag polyprotein	HORVU.MOREX.r3.5HG0526190	-0.0653229	-0.330597	0.412869	0.242572	-0.115844	-0.446159	-0.455223	-0.014533	-0.512379	-0.0146732	0.179743	-1.11614	-0.287786	0.322932	-0.0220445	-0.26391	-1.47683	-1.35195	0.0906852	0.0683244	0.36168	-0.216553	0.156536	0.257058
2565	RING/U-box superfamily protein	HORVU.MOREX.r3.2HG0116930	1.09365	0.256499	0.399134	-0.402305	-0.866231	-1.16432	-1.06962	-0.785645	-1.97118	0.641814	-0.0793615	-1.09769	0.240871	-0.462716	-0.0413458	-1.1892	-2.39766	-2.61088	-0.601587	-0.576118	-0.086726	-2.09336	-2.31569	-2.91987
2582	Bifunctional inhibitor/lipid-transfer protein/seed storage 2S albumin-like protein	HORVU.MOREX.r3.4HG0410510	0.418703	0.448067	0.392137	-0.663588	-0.293681	-0.527487	-0.00977593	0.407855	-0.344355	-0.218275	-0.595143	-0.649912	0.0036764	-0.283752	-0.29459	0.0218246	-1.29289	-1.50754	-0.45927	-0.630744	-0.615046	-0.552057	-0.826014	-1.6585
2583	RNA polymerase-associated protein RapA	HORVU.MOREX.r3.2HG0217640	2.29665	1.02203	0.391906	-0.261107	0.341137	0.032832	0.0104814	0.0626835	-0.56514	0.239718	0.164853	0.120693	0.0608595	0.22285	0.265103	-0.0446258	0.0573812	-0.70178	-0.154805	-0.548532	0.198072	-0.906757	-0.0987425	-0.452668
2602	WCRKC thioredoxin 1	HORVU.MOREX.r3.4HG0413880	0.213858	0.203608	0.382678	-0.969982	-1.15596	-1.27131	-1.51935	-0.141878	-2.75976	-0.454016	-0.747989	-0.871306	0.888062	0.760438	0.209532	-2.30203	-5.85802	-4.04832	0.472907	1.44372	-0.0402597	0.993658	-3.02708	-0.490585
2626	Zinc-finger domain of monoamine-oxidase A repressor R1	HORVU.MOREX.r3.7HG0668410	-0.159804	0.239179	0.372484	-1.18963	-0.538054	-0.671397	0.184759	0.639805	-0.326449	1.22879	0.604658	0.997131	0.590058	1.11536	1.37403	-0.537864	-2.19977	-1.59639	-0.35507	-0.296087	-0.308273	-0.801595	-1.34729	-1.31394
2651	Proline-rich protein	HORVU.MOREX.r3.6HG0555930	0.139109	-0.994107	0.363073	-1.46553	-3.8366	-1.50382	-0.239605	-1.37289	-1.81871	4.58857	-0.699554	-1.89932	2.53811	0.729452	-0.225958	-4.25451	-6.59795	-6.11733	0.0613645	-0.457487	-0.666784	-2.87082	-3.0166	-3.37785
2674	Fasciclin-like arabinogalactan protein	HORVU.MOREX.r3.4HG0410750	0.76107	0.222096	0.354214	-0.412907	-0.999615	-0.214575	-0.359447	-0.348584	-1.14917	0.263773	-0.179689	-0.122394	0.36364	-0.0863532	0.447329	-0.778308	-1.36491	-0.905437	-0.378076	-0.487412	-0.627195	-0.780341	-0.93158	-1.50353
2687	Universal stress protein	HORVU.MOREX.r3.2HG0113390	0.167902	0.29268	0.349677	-1.07506	-0.197915	-0.560747	-0.63116	-0.0821805	-0.0750342	-0.410142	-0.454157	-0.175772	-0.258452	0.253411	-0.244081	-0.3431	-1.57011	-1.89177	-0.171108	-0.00827552	0.0423506	0.0803298	0.186286	-0.394191
2696	Histone H3	HORVU.MOREX.r3.7HG0654580	0.733175	0.336207	0.346465	-0.820668	-0.939976	-1.31517	-0.163044	0.658877	-0.230569	0.962824	0.105973	-0.18642	0.0463829	-0.137977	0.111976	-0.357354	-1.47643	-1.45551	-0.378409	-0.307045	-0.241493	-0.888182	-1.2923	-1.21422
2718	Defensin	HORVU.MOREX.r3.1HG0002530	0.412018	0.406617	0.340106	-0.249857	-0.107306	-0.219191	-0.24747	0.404289	-0.0669441	-0.0307774	0.308446	-0.14713	0.24629	-0.299231	2.07858	-0.309455	-1.34401	-2.23226	-0.198489	-0.021745	-0.291507	-0.829555	-0.711915	-0.926742
2729	TSA: Wollemia nobilis Ref_Wollemi_Transcript_14910_3291 transcribed RNA sequence	HORVU.MOREX.r3.1HG0086010	0.164979	-0.0444678	0.337346	-0.26845	-0.195571	-0.138007	-0.0574378	0.0983291	-0.427067	0.206695	-0.206039	-0.0613761	0.267979	-0.093579	-0.077966	-0.424346	-0.415755	-1.02814	-0.233126	-0.16983	-0.262312	-0.71606	-0.328463	-0.124429
2881	Histone H3	HORVU.MOREX.r3.7HG0654480	0.88196	0.225779	0.283951	-0.899577	-0.916537	-0.882857	0.0245364	0.21373	-0.431887	0.610498	0.0731927	0.069999	-0.156127	-0.0550985	0.036682	0.00133853	-1.25437	-1.79249	-0.187	-0.219723	-0.384333	-0.884037	-1.30679	-1.58118
2896	Mitochondrial transcription termination factor family protein	HORVU.MOREX.r3.7HG0641050	0.604038	0.290341	0.278933	-0.368094	-0.787854	-0.900697	-0.39247	0.361204	-0.31978	1.28774	0.569825	0.331969	-0.0698225	0.0529568	0.319196	-0.177863	-1.38798	-2.33565	-0.193433	0.172116	0.00831918	-1.07431	-0.988535	-1.60623
2920	Histone H2A	HORVU.MOREX.r3.2HG0138300	-0.0692923	0.292433	0.273898	-0.494172	-0.510644	-0.495136	0.0507661	0.185794	-0.144244	0.612752	0.24003	0.370559	0.0237472	0.277086	0.298514	-0.0132687	-0.544331	-0.274966	-0.115436	-0.157403	0.0326522	-0.48333	-1.041	-0.983648
2973	Histone H4	HORVU.MOREX.r3.2HG0197710	0.489635	0.330957	0.251921	-0.703314	-0.888046	-1.16998	-0.177576	0.367111	-0.533605	0.599597	0.0854678	0.0991281	-0.122221	0.424206	0.320589	-0.412405	-1.25504	-1.38099	-0.0879247	-0.249065	-0.358963	-0.632911	-0.814152	-1.00645
3011	Cytokinin oxidase/dehydrogenase	HORVU.MOREX.r3.3HG0244590	0.902323	-0.103723	0.23954	-0.31848	-0.455653	-0.698873	-0.10285	-0.550441	-0.739912	0.194378	-0.391925	-1.78065	-0.0110785	-1.09053	-1.05858	-0.348842	-0.289393	-1.34165	-0.219342	-0.402914	-0.244688	-1.33383	-1.85456	-1.81261
3047	Histone H2A	HORVU.MOREX.r3.6HG0543750	0.387812	0.030398	0.224194	-0.707193	-0.966088	-1.20486	0.0928442	0.175687	-0.20708	0.634645	-0.304569	-0.108159	-0.063183	-0.335554	0.00195291	-0.0406116	-1.45721	-1.34171	0.125602	-0.334597	-0.064885	-0.855556	-1.45039	-1.02506
3050	Histone H3	HORVU.MOREX.r3.7HG0654410	0.170309	0.468597	0.223439	-1.04417	-0.727593	-1.13494	-0.698803	-0.366023	-2.55519	1.36256	0.780107	0.154099	0.0397922	0.218034	-0.00379646	0.206175	-0.627405	-0.520709	-0.12373	-0.591591	-0.158266	-0.98232	-0.785951	-1.17789
3054	Ferredoxin-like protein	HORVU.MOREX.r3.7HG0701900	0.134004	0.243316	0.222161	-0.767837	-0.835289	-0.830366	-0.601766	-0.298993	-0.684829	0.370761	-0.587608	-0.495235	0.0177176	0.304147	-0.303646	-1.42966	-1.03518	-2.43439	-0.538701	-0.174816	-0.512145	-0.825469	-1.19928	-1.55623
3088	Histone H3	HORVU.MOREX.r3.7HG0654510	-0.200847	0.420607	0.209137	-1.1202	-1.23556	-1.11063	-0.279526	0.292154	-0.642106	1.01725	-0.388068	0.0809997	-0.0115978	0.443135	0.398789	-0.0652606	-2.58876	-1.56447	-0.376309	-0.241194	-0.325443	-1.0288	-1.38503	-1.73373
3181	Gamma-tubulin complex component	HORVU.MOREX.r3.5HG0434250	0.890651	0.105904	0.178727	0.166483	0.776195	0.219095	-0.0973118	-0.256774	-0.142532	0.412548	0.0126266	0.758632	1.51678	NA	5.61362	-3.02656	-3.02656	-3.02656	0.338325	0.168827	-0.0903173	0.184729	-0.169668	0.00583335
3237	Sodium-dependent phosphate transporter 1-B	HORVU.MOREX.r3.7HG0642020	-0.256352	0.156067	0.159428	-0.256179	-0.667401	-1.09533	-0.327669	0.0907271	-1.29191	0.427424	-0.619242	-0.583808	0.0298378	-0.302649	-0.571942	-0.923956	-1.17578	-1.38117	-0.850825	0.149483	-0.677367	-1.12096	-0.193601	-0.927123
3295	Expansin-like protein	HORVU.MOREX.r3.4HG0409760	1.57128	-0.316013	0.138858	-1.62753	-3.2187	-2.64652	-0.994522	-2.75612	-2.58672	3.33558	-1.27259	-0.810624	2.03696	1.65411	1.0449	-3.27172	-6.91362	-4.841	0.359053	-0.03121	-0.707619	-2.73992	-3.80665	-4.00511
3319	Lipid transfer protein	HORVU.MOREX.r3.2HG0123490	0.444704	0.0612429	0.128809	-0.62665	-0.976501	-0.586084	-0.516667	-0.121588	-0.913126	0.39668	-0.26148	-0.0678804	0.293285	0.123154	-0.0916433	-0.701548	-1.0719	-1.10027	-0.39985	-0.355553	-0.213983	-1.08586	-1.21109	-1.51669
3331	Major facilitator superfamily domain-containing protein	HORVU.MOREX.r3.1HG0050780	0.231138	-0.056277	0.125397	-0.280153	-0.411934	-0.205225	0.0527256	-0.422809	-0.581985	0.245966	-0.524159	0.0722095	-0.252275	-0.107977	0.388564	-0.409436	-0.869113	-1.05399	-0.354472	-0.410797	-0.449549	-1.2382	-1.44066	-1.24857
3341	Proline-rich protein	HORVU.MOREX.r3.2HG0105390	-0.223786	-0.320101	0.120119	-0.559082	-1.09751	-1.41758	-0.485737	-0.619929	-0.507368	0.369397	-1.43537	-1.00282	0.811007	0.0839768	-0.554317	-0.854275	-2.9379	-2.52675	-0.0360586	0.395682	-0.949357	-2.22324	-2.91452	-3.37844
3366	30S ribosomal protein S21	HORVU.MOREX.r3.7HG0703740	0.437916	-0.372603	0.113264	-0.39598	0.0336992	-0.572032	0.254718	-0.140122	0.00356256	0.259512	-0.391875	0.31788	0.0982997	0.102671	0.554144	0.0538293	-0.275063	-0.923383	-0.49574	-0.824535	-0.942613	-0.246532	-0.542228	-1.54382
3367	Sulfurtransferase	HORVU.MOREX.r3.5HG0430870	-0.168221	0.376052	0.11317	0.21983	-0.173526	-0.122588	-0.341579	0.206608	-0.320948	-0.518146	-0.712143	-0.322685	-0.23443	-0.049036	0.0379271	0.126194	-1.11918	-1.22932	-0.35836	0.356261	-0.0798276	-0.0802798	-0.148071	-0.397078
3427	Rhodanese-like domain-containing protein 4. chloroplastic	HORVU.MOREX.r3.3HG0310880	-0.0313848	-0.11293	0.0956388	-0.262786	-0.694118	-0.560062	-0.305458	-0.163057	-0.660149	0.356763	-0.712693	-0.484259	-0.245262	-0.484046	-0.429914	-0.39861	-0.928125	-1.40594	-0.561196	-0.0109114	-0.259113	-0.654129	-0.733554	-1.04438
3431	Cell wall protein	HORVU.MOREX.r3.6HG0616460	1.24297	0.474539	0.0938201	-1.51633	-1.27671	-1.42719	-0.999057	-0.576936	-1.49552	0.570487	-1.47937	-1.55052	1.03946	0.712049	-0.511363	-1.55889	-3.355	-4.79983	-0.436915	-0.475326	-0.386483	-1.28564	-0.937912	-2.54144
3433	Homeobox protein. putative	HORVU.MOREX.r3.4HG0403590	0.482998	-0.998214	0.0936725	-0.592679	-0.879662	-1.04561	-0.867996	-0.924405	-1.72632	0.553272	0.229559	-0.951206	0.222078	-1.03502	-0.36886	-1.40399	-2.39624	-2.27057	-0.841227	-0.286326	-0.279445	-1.91081	-2.13729	-2.55601
3452	Transmembrane protein. putative	HORVU.MOREX.r3.5HG0522420	1.90983	0.496408	0.0848345	0.0590133	-0.100727	-0.181624	-0.00414846	0.0178417	-0.251546	-0.311448	-0.202533	-0.389843	-0.474688	-0.227543	-0.235841	-0.341537	0.228989	-0.583814	-0.114259	0.409975	0.0712894	-0.154877	0.327687	0.0350201
3456	S-adenosyl-L-methionine-dependent methyltransferase	HORVU.MOREX.r3.1HG0053660	0.268632	0.130978	0.0843946	-0.273951	0.0266337	-0.384532	-0.148329	0.11919	-0.807831	-0.0223703	-0.219004	-0.125849	0.149847	-0.133809	-0.145443	-0.306898	-0.292014	-1.17153	-0.382269	-0.380683	-0.349837	-0.843564	-0.391806	-1.03603
3462	Embryo yellow protein	HORVU.MOREX.r3.7HG0736930	-0.0732226	0.225933	0.0821713	-0.0380693	0.138867	-0.211345	-0.172578	-0.229607	-0.509725	0.00252709	-0.156004	-0.0549664	0.101784	0.0347078	0.316702	-0.680326	-0.653641	-1.01806	-0.220007	-0.0777174	-0.109821	-0.55398	-0.416976	-0.423571
3492	TRIO and F-actin-binding protein	HORVU.MOREX.r3.2HG0185600	0.333666	-0.394613	0.0757083	-0.84911	-0.789216	-0.564422	-0.624968	-0.862074	-1.14132	0.458455	-1.07903	-0.751859	0.169936	-0.0699229	-0.788319	-0.0436321	-1.77356	-2.30742	-0.716026	-0.151072	-0.11595	-1.06306	-0.469872	-0.903497
3496	Histone H1	HORVU.MOREX.r3.2HG0186680	0.309345	0.165711	0.0755143	-0.688495	-1.2989	-0.82334	-0.151495	0.0183818	-0.342625	0.77292	-0.382943	0.31863	0.0583118	-0.323156	0.00345978	0.232259	-1.50033	-0.935385	0.1185	-0.292022	-0.332667	-1.11756	-1.5622	-1.33322
3506	Beta-glucosidase	HORVU.MOREX.r3.4HG0336270	-0.116867	-0.408102	0.0709564	-0.907811	-0.538678	-0.670771	-0.518638	-0.276308	-0.746933	0.138046	-0.852089	-1.09481	0.241174	-0.76041	-0.682542	-0.247911	-1.46113	-2.18857	-0.481184	-0.539013	-0.244004	-0.969842	-1.00681	-1.54806
3529	Photosystem II reaction center Psb28 protein	HORVU.MOREX.r3.5HG0530280	0.323858	0.0924792	0.0611057	-0.141101	-0.198387	-0.751338	-0.236948	0.203581	-0.0251203	-0.245968	-0.57972	-1.12051	0.140232	-0.238958	-0.444372	-0.634296	-0.684754	-1.57494	-0.50764	-0.17659	-0.257571	-0.522633	-0.304512	-1.18971
3546	Small nuclear ribonucleoprotein-associated protein	HORVU.MOREX.r3.2HG0149820	0.149197	0.142318	0.0552209	-0.164821	-0.426447	-0.256077	0.103458	0.00117041	0.144842	0.569029	0.343455	0.587342	-0.035846	0.0856982	0.461644	-0.0710491	-0.1887	-0.0110632	0.00791784	-0.0694524	0.284969	-0.327069	-1.16762	-0.10472
3547	Proline-rich protein. putative. expressed	HORVU.MOREX.r3.2HG0105550	-0.438592	0.143373	0.055085	-0.809136	0.0913372	-0.529474	-0.410986	-0.234834	-1.14955	0.634292	-0.720356	-0.969102	0.388644	-0.157248	1.09163	-0.99938	-2.58578	-2.73852	-0.391035	0.217135	-0.253086	-0.687329	-0.787999	-1.3362
3550	Cysteine-rich repeat secretory protein	HORVU.MOREX.r3.4HG0411870	-0.238857	0.26886	0.0530953	-0.172884	0.021108	-0.391071	-0.292395	0.114378	-0.382761	-0.0153295	-0.242087	-0.346765	-0.221214	-0.0682765	-0.0991417	-0.059903	-0.780349	-1.09031	-0.229629	0.265652	-0.0584704	-0.149616	0.0539807	-0.505677
3562	U-box domain-containing protein 4	HORVU.MOREX.r3.2HG0135240	-0.120661	0.0771772	0.050756	-0.960995	0.0129283	-0.645423	-0.735004	-0.412728	-0.751273	-0.0340359	-0.757048	-0.821559	0.0116688	-0.654752	-0.253158	-0.332307	-0.416212	-1.51413	-0.524357	-0.414936	-0.437388	-0.605165	-1.17288	-1.51655
3605	Histone H3	HORVU.MOREX.r3.2HG0182800	-0.0912792	0.133424	0.0366458	-1.0499	-0.917211	-0.935501	-0.255885	0.289895	-0.341618	0.989908	-0.439793	-0.00695108	0.0426508	-0.183207	0.10322	0.0018426	-1.4177	-1.69306	-0.302499	-0.190197	-0.182514	-0.947902	-1.12931	-1.37099
3611	Short-chain dehydrogenase/reductase	HORVU.MOREX.r3.2HG0115610	0.138254	0.196683	0.034313	-0.195509	-0.358074	-0.306114	0.0129046	0.493785	-0.0538566	0.00186119	-0.454787	-0.549986	0.0552821	-0.572882	-0.766395	-0.0652468	-0.36351	-1.26132	-0.158289	0.530112	0.197672	-0.277453	0.68687	0.105687
3619	Transcription factor	HORVU.MOREX.r3.5HG0423980	0.0484352	-0.223891	0.0317162	-0.468271	0.215551	-0.489548	-0.145746	-0.85149	-0.866332	0.557314	0.232044	0.00193433	0.379115	0.272632	0.817105	-0.71563	-0.387099	-1.09028	0.11537	0.344231	0.393946	-0.637337	-0.175532	-0.00729089
3629	Histone H3	HORVU.MOREX.r3.4HG0401720	0.492697	0.140267	0.0288996	-0.779599	-0.796154	-1.1242	-0.11922	0.227402	-0.468596	1.15272	-0.0617214	0.0262112	-0.0370089	-0.096696	0.232028	-0.304951	-1.82335	-1.56443	-0.161258	-0.059393	-0.221488	-0.874762	-1.1917	-1.29324
3644	Glyceraldehyde-3-phosphate dehydrogenase	HORVU.MOREX.r3.4HG0410550	-0.00414835	0.119194	0.0239481	-0.0474126	-0.114305	-0.355717	-0.296245	-0.0795309	-0.481215	-0.112145	-0.673211	-0.494212	-0.00956349	-0.438779	-0.681147	-0.434873	-0.529471	-1.11241	-0.27508	-0.233026	-0.429522	-0.416602	-0.489699	-1.40958
3666	Histone H3	HORVU.MOREX.r3.7HG0650980	0.0184038	-0.0788276	0.0178621	-0.872762	-1.15106	-1.35178	-0.395604	-0.0285314	-0.534859	0.962529	-0.484646	-0.439805	0.00699952	-0.182527	-0.0465363	-0.52909	-1.85449	-1.53472	-0.258335	-0.0479328	-0.367826	-1.08253	-1.64749	-1.46857
3672	Histone H3	HORVU.MOREX.r3.1HG0020900	0.0347151	-0.0943998	0.0150526	-0.559676	-0.704921	-1.11019	-0.326924	0.174018	-0.53326	0.529326	0.0411787	-0.356705	-0.0890983	-0.257213	-0.143376	-0.24413	-1.27765	-1.37956	-0.207886	-0.247972	-0.328318	-1.0663	-1.19055	-1.19411
3689	Histone H4	HORVU.MOREX.r3.6HG0604620	0.0663689	0.326922	0.0101565	-0.875027	-0.938551	-1.08908	-0.114845	0.138358	-0.649277	0.624353	-0.187487	-0.376117	0.183998	0.0263471	0.133441	-0.306915	-1.30753	-1.52208	-0.148971	-0.287156	-0.292674	-0.977099	-1.1114	-1.53212
3702	Histone H4	HORVU.MOREX.r3.1HG0018390	0.411434	0.686097	0.00657706	-0.759898	-1.0269	-0.785022	0.0453043	0.445975	-0.207353	0.543363	-0.357036	-0.429546	-0.119438	-0.363004	0.0651097	0.0226453	-1.16783	-1.64549	-0.237526	-0.0295921	-0.0636654	-1.02123	-1.20404	-1.27939
3704	Histone H2B	HORVU.MOREX.r3.3HG0252240	-0.0788992	0.135962	0.00530113	-0.666928	-0.680083	-0.700952	-0.161753	0.251735	-0.432355	0.780949	0.102331	-0.114199	0.0687809	0.0409061	0.316568	-0.347084	-1.1931	-1.31357	-0.100533	-0.328412	-0.264297	-1.0407	-1.11315	-1.39285
3749	Aspartate aminotransferase	HORVU.MOREX.r3.2HG0139710	1.72565	NA	NA	-2.33484	-2.33484	-2.33484	0.686538	-0.315604	-0.75366	1.3703	0.996786	0.521844	-0.338443	-1.24259	-1.75984	0.17807	0.145196	-0.550802	0.0611393	0.00205794	-0.190662	0.00785419	-0.400686	-0.102693
3786	Histone H2B	HORVU.MOREX.r3.7HG0739400	0.497471	0.324387	-0.00466339	-0.883589	-0.524163	-0.560968	0.212622	0.0895576	-0.464415	0.533956	0.226667	0.066483	0.0675339	-0.0554835	0.0627863	0.297553	-1.1391	-0.914358	-0.41626	-0.32273	-0.291271	-0.5127	-1.82553	-1.0077
3788	DNA helicase	HORVU.MOREX.r3.3HG0264800	0.02082	0.257033	-0.00482085	-0.591869	-0.734981	-0.249297	0.0529281	0.772153	0.0244882	0.743351	-0.0559896	0.311198	0.198388	0.470711	0.694643	-0.718607	-1.71272	-1.55819	-0.107743	-0.123896	-0.0296749	-0.474226	-0.879153	-1.05746
3792	Allergen. putative	HORVU.MOREX.r3.6HG0613230	0.557708	0.300255	-0.00651473	0.11652	-0.169938	-0.513263	-0.0370337	0.225686	-0.132836	-0.218653	-0.133166	-0.618521	-0.1855	-0.190381	-0.00144855	-0.11373	-0.563594	-1.07356	-0.141437	-0.000670938	-0.0438349	-0.0891514	0.395699	-0.348972
3808	Histone H2B	HORVU.MOREX.r3.3HG0231050	-0.0750022	0.15866	-0.0125582	-0.631811	-0.879365	-0.850904	-0.186372	0.2468	-0.40784	0.801647	0.140034	-0.0349414	0.0689186	-0.3313	0.0733226	-0.337116	-1.82208	-1.67328	-0.238232	-0.334703	-0.16542	-0.842414	-1.17546	-1.2573
3814	Histone H4	HORVU.MOREX.r3.2HG0189940	0.551814	0.24755	-0.0145421	-0.652493	-0.949624	-1.18803	-0.322547	0.432965	-0.337472	0.972715	0.190236	-0.331907	-0.00391533	-0.0810025	-0.0708878	-0.31675	-1.37465	-1.66972	-0.261852	-0.570745	-0.428576	-0.855633	-1.10086	-1.36702
3827	DNA (Cytosine-5-)-methyltransferase	HORVU.MOREX.r3.6HG0571750	0.821664	0.427024	-0.0189953	-0.0156485	0.0308931	0.227805	0.207409	0.519177	0.254692	0.0828468	-0.37002	0.129949	-0.0408378	0.473133	0.302	-0.0139701	-0.530124	-0.159069	0.0643114	0.135872	0.105156	-0.750178	-0.470623	-1.2326
3828	Histone-lysine N-methyltransferase	HORVU.MOREX.r3.4HG0387030	0.00910832	-0.797943	-0.019211	-0.395376	-0.525218	-0.904955	-0.448621	-0.46682	-0.743673	-0.401821	-0.351175	-0.705051	0.131103	-0.833814	-1.04798	-0.594959	-0.5795	-1.38797	0.0275118	-0.0124661	-0.77836	-0.915851	-0.941636	-1.41456
3845	Phosphate-responsive 1 family protein	HORVU.MOREX.r3.7HG0645710	0.418425	-0.183552	-0.0252482	-0.503463	-0.276468	-0.790431	-0.294704	-0.161636	-0.559015	0.278986	-0.265681	-0.718093	0.348938	-0.145468	0.196413	-0.702813	-1.21539	-1.70411	-0.607924	-0.270041	-0.356709	-0.865005	-1.22022	-1.80141
3846	30S ribosomal protein S10	HORVU.MOREX.r3.5HG0458210	0.0937736	-0.354731	-0.0253356	0.185353	0.167613	-0.389404	0.42318	-0.25546	-0.507877	-0.0288671	-0.194144	-0.59935	0.183001	-0.381544	0.196307	-0.831374	-0.302526	-0.553456	-0.470504	-0.221635	-0.0870933	-0.216592	-0.271967	-1.36659
3862	Pectin acetylesterase	HORVU.MOREX.r3.3HG0329930	0.0880598	0.141425	-0.0293275	-0.975254	-0.160956	-0.930184	-0.550038	-0.0800968	-1.05531	0.863557	-1.30685	-0.748884	0.132886	0.644198	-0.0412715	-1.36182	-2.54894	-3.0872	-0.663202	-0.321242	-0.654736	-1.82767	-1.94214	-2.93618
3884	Histone H2A	HORVU.MOREX.r3.6HG0631050	0.0054047	0.105407	-0.0348309	-0.742628	-0.84997	-1.03179	-0.382803	0.309926	-0.532225	0.870722	-0.264511	-0.0517393	0.18112	0.186453	0.338711	-0.361901	-1.30297	-1.71102	-0.276662	-0.120769	-0.198987	-0.901955	-1.10589	-1.32203
3893	Peroxidase	HORVU.MOREX.r3.6HG0543310	-0.490854	0.0665681	-0.0386805	-0.245468	-0.260722	-0.458758	-0.0603983	-0.0776924	-0.241355	0.0158973	-0.470999	-0.154304	-0.155477	-0.030518	-0.296181	-0.14862	-0.788622	-1.07394	-0.324885	0.0285859	-0.197581	-0.170107	-0.417004	-0.34738
3945	Histone H4	HORVU.MOREX.r3.1HG0072530	0.0740258	0.484553	-0.0534727	-0.761279	-1.09461	-1.21226	-0.180718	0.317062	-0.388282	0.868263	-0.000566716	0.0580358	0.0819514	0.0374937	0.0848271	0.0214589	-0.674845	-1.58175	-0.327829	-0.381162	-0.285006	-0.591789	-0.927013	-1.4405
3960	Histone H2A	HORVU.MOREX.r3.6HG0543770	0.499201	0.13356	-0.060261	-1.04789	-0.948633	-1.065	-0.0570956	0.203868	-0.294444	1.32921	-0.255306	0.227491	0.0124479	0.360628	0.493709	-0.382154	-1.65711	-1.56671	0.00145854	-0.240486	-0.331301	-1.0236	-1.36949	-1.51051
3995	Histone H2B	HORVU.MOREX.r3.7HG0739460	0.207801	0.148608	-0.0706091	-0.897498	-0.777649	-0.78706	-0.229758	-0.333327	-0.61575	0.63127	-0.203603	-0.595009	0.1544	-0.123661	0.246098	-0.339945	-1.67759	-1.73558	-0.1385	-0.348191	-0.396609	-0.948845	-0.748806	-1.13414
3998	Glycosyltransferase	HORVU.MOREX.r3.3HG0287230	-0.909882	0.0383769	-0.070909	-0.370191	-0.60013	-0.703768	-0.304525	-0.347157	-0.332232	0.592047	0.099612	-0.088685	0.56299	0.163605	-0.511728	-0.743262	-0.714442	-1.37519	-0.258081	0.0958522	-0.0217764	-1.00474	-0.388384	-1.3271
4003	Histone H3	HORVU.MOREX.r3.1HG0080760	0.856924	0.0333375	-0.0729487	-0.660642	-0.610179	-0.915612	-0.252392	0.10252	-0.440922	0.892556	-0.172684	-0.14801	0.0348698	-0.14855	0.148622	-0.255399	-1.17464	-1.18779	-0.154256	-0.310916	-0.221247	-0.800163	-1.08265	-1.05888
4004	Histone H4	HORVU.MOREX.r3.2HG0185840	0.417748	0.0713769	-0.0729963	-0.558107	-0.543505	-0.864075	-0.216526	0.276174	-0.0448676	0.392204	-0.136919	-0.303071	-0.010048	-0.131235	0.0227343	-0.168849	-0.840926	-1.1821	-0.0319405	-0.202021	-0.198519	-0.357585	-0.59151	-0.534507
4009	Transferase. transferring glycosyl groups	HORVU.MOREX.r3.5HG0534340	0.544748	0.149418	-0.0755511	-0.487728	-0.401479	-0.779777	-0.463128	-0.234194	-0.807131	-0.227069	-0.26305	-0.509421	-0.344243	-0.0680017	-0.279948	-0.0973596	-0.988953	-1.02459	-0.336499	-0.187364	-0.347961	-0.0274719	-0.221828	-0.762004
4019	Leucine-rich repeat receptor-like protein kinase family	HORVU.MOREX.r3.7HG0679350	0.491018	-0.222339	-0.0793226	-0.483708	-0.0883266	-0.78338	-0.372909	-0.268032	-0.818436	0.534864	-0.337049	-0.531235	0.83551	-0.575606	0.228892	-0.862147	-0.672428	-0.740076	-0.386837	-0.158073	0.157741	-1.0348	-1.70741	-1.01059
4090	Methyltransferase	HORVU.MOREX.r3.4HG0411700	0.175945	-0.0218023	-0.0991135	-0.195596	-0.401536	-0.517459	-0.238256	-0.101823	-0.602674	0.186548	-0.343843	-0.62134	-0.162732	-0.428037	-0.256592	-0.33794	-0.801538	-1.0571	-0.124646	-0.0679342	-0.335923	-0.463199	-0.644258	-0.881176
4104	Cellulose synthase-like protein	HORVU.MOREX.r3.6HG0574510	-0.0998096	-0.251019	-0.102492	-0.617854	-0.164633	-0.724653	-0.536586	-0.227349	-0.655268	-0.119567	-0.590157	-0.702894	-0.136172	-0.373221	-0.580239	-0.435666	-0.712236	-1.36926	-0.514478	-0.343279	-0.502287	-0.966303	-1.00055	-1.66796
4110	Plant invertase/pectin methylesterase inhibitor	HORVU.MOREX.r3.7HG0637610	-0.258815	-0.141913	-0.105431	-0.485366	-0.974196	-0.798421	-0.089135	-0.164627	-0.482594	0.659353	-0.450849	-0.518246	0.075399	-0.0458731	-0.175898	0.179742	-1.76411	-1.48214	-0.191179	-0.462349	-0.335901	-0.637152	-0.650023	-0.828852
4136	Pectin lyase superfamily protein	HORVU.MOREX.r3.5HG0480580	-0.117953	0.180027	-0.110151	-0.226304	-0.59814	-0.630671	-0.507321	-0.371335	-0.601885	0.0140754	-0.228008	-0.451987	-0.0870202	-0.853382	-0.558237	-0.308496	-0.297968	-0.852108	-0.167161	-0.245045	-0.312526	-0.369562	0.0377577	-1.10902
4146	F-box family protein	HORVU.MOREX.r3.3HG0269730	-0.00588815	-0.116979	-0.113871	-0.573875	-0.245089	-0.556483	-0.481129	-0.141186	-0.464367	0.267023	-0.869469	-0.735898	-0.14525	-0.74359	-0.442816	-0.261424	-1.43928	-1.45962	-0.498985	-0.295082	-0.465325	-1.03469	-0.62779	-1.75939
4164	Protein DETOXIFICATION	HORVU.MOREX.r3.7HG0678310	-0.37753	-0.4512	-0.119866	-0.176974	-0.473566	-0.274466	-0.155873	-0.118309	-0.681283	0.0756749	-0.420266	-0.636852	0.035188	-0.522925	-0.34469	-0.156378	-0.410714	-1.01234	-0.0940235	-0.0819851	-0.541933	-0.665099	-0.31619	-0.589454
4172	Histone H3	HORVU.MOREX.r3.1HG0074500	0.615921	0.0318178	-0.12168	-0.595348	-0.650563	-0.868043	-0.303093	0.195509	-0.483282	0.773142	-0.10073	-0.254968	0.0422092	-0.194938	0.10033	-0.440965	-1.14717	-1.45348	-0.12623	-0.0532173	-0.224994	-0.825739	-0.982962	-1.20269
4175	GDSL esterase/lipase	HORVU.MOREX.r3.7HG0709150	-0.307013	0.0104919	-0.122536	-0.5702	0.025436	-0.543678	-0.369567	0.0892874	-0.493086	-0.170404	-0.243457	-0.623667	-0.0672363	-0.39078	-0.603687	-0.232906	-0.829975	-1.17255	-0.417888	-0.142782	-0.475259	-0.654151	-0.855494	-1.22106
4187	DNA helicase	HORVU.MOREX.r3.6HG0624620	-0.188277	-0.210404	-0.126935	-0.698961	-0.278891	-0.490317	-0.388225	0.368006	-0.156533	0.655426	-0.620563	-0.0430317	-0.212429	-0.0117772	0.512325	-0.547944	-0.857142	-1.2314	-0.151639	0.00466018	-0.15487	-1.38087	-1.36955	-0.846095
4196	Histone H2B	HORVU.MOREX.r3.7HG0739490	0.527475	0.162147	-0.128943	-0.500823	-0.74926	-0.945176	-0.200077	0.360617	-0.382261	0.726714	-0.110955	-0.227728	0.141848	-0.0245536	0.185192	-0.247845	-1.14052	-1.21177	-0.0824218	-0.195852	-0.246311	-0.904184	-0.804562	-1.106
4209	Histone H2A	HORVU.MOREX.r3.6HG0543790	0.0832535	-0.196862	-0.131624	-0.379678	-0.818952	-0.804165	-0.135926	0.185058	-0.128179	1.00751	-0.148471	0.0467427	0.0183653	0.0490129	0.248495	-0.252829	-1.23122	-1.1807	-0.0602914	0.0134162	-0.0258256	-0.970672	-1.52651	-1.3065
4215	Bifunctional inhibitor/lipid-transfer protein/seed storage 2S albumin superfamily protein	HORVU.MOREX.r3.5HG0488070	0.206708	-0.0260257	-0.133255	-0.399128	-0.630456	-0.873591	-0.210182	-0.107559	-0.623553	0.0747063	-0.650399	-0.409108	-0.0839751	-0.463532	-0.335607	-0.291729	-1.5049	-1.43773	-0.521936	-0.14322	-0.448993	-0.434618	-0.65201	-0.757766
4223	Aminotransferase	HORVU.MOREX.r3.5HG0433990	-0.189859	-0.149252	-0.135497	-0.349553	-0.00438276	-0.236125	-0.402412	-0.149019	-0.355655	0.08059	-0.0740671	-0.26344	-0.118868	0.25508	-0.16764	-0.0729034	-0.648634	-1.11736	-0.368643	0.279714	-0.055351	-0.430424	-0.760324	-1.03295
4240	Flavonoid 3-hydroxylase	HORVU.MOREX.r3.6HG0626190	0.266684	-0.0543147	-0.139727	-1.09085	-0.824776	-0.771016	-0.012542	-0.149679	-0.837706	0.636313	0.12514	-0.222728	-0.283737	-0.338336	0.0908055	-0.390222	-0.916555	-0.823137	-0.0370056	-0.0004251	-0.291657	-0.299148	0.189525	-0.277515
4269	Aspartyl protease family protein	HORVU.MOREX.r3.3HG0227700	0.0847188	0.084755	-0.147061	-0.749551	0.0274228	-0.374579	-0.427561	-0.272943	-1.11842	0.232066	-0.688187	-0.401546	-0.355125	-0.48636	0.424029	-0.525611	-1.16967	-1.35131	-0.479328	-0.0237467	-0.581341	-0.894159	-0.995417	-1.33771
4274	Rhomboid family protein	HORVU.MOREX.r3.3HG0290900	-0.19925	-0.151761	-0.14755	-0.100143	0.0676792	-0.814425	0.149536	-0.307471	-0.471757	0.0106206	-0.976156	-0.699319	0.286347	-0.811477	-0.31468	-0.587472	-0.843107	-0.921674	-0.272758	-0.0440318	-0.62778	-0.809748	-0.832586	-1.59754
4278	Chlorophyll a-b binding protein. chloroplastic	HORVU.MOREX.r3.2HG0131550	0.184606	-0.0400497	-0.148548	-0.431355	-0.123698	-0.439989	-0.556772	-0.113115	-0.769665	-0.156007	-0.547026	-0.813144	-0.18133	-0.46173	-0.61534	-0.438655	-0.347287	-0.956283	-0.108496	0.139935	-0.112935	-0.447136	-0.418045	-1.56947
4279	Protein MIZU-KUSSEI 1	HORVU.MOREX.r3.1HG0091340	-0.308196	-0.397813	-0.149176	-0.596297	-0.783387	-1.42802	-0.723051	-0.225767	-0.5259	-0.629589	-0.647326	-0.84359	-0.288556	-1.21966	-1.12401	-0.186398	-1.46318	-1.95719	-0.293133	0.17159	-0.48394	-0.377762	-0.28339	-1.1377
4288	Insulin-induced protein	HORVU.MOREX.r3.3HG0252770	0.179651	0.0474559	-0.15367	0.172062	-0.0996825	-0.425164	-0.980398	-0.396128	-0.897482	-0.0197692	-0.154757	-1.38121	0.0497493	-0.654389	-0.0467189	-0.6601	-0.512562	-1.31395	-0.0928287	-0.328211	-0.458441	-0.528087	-0.251949	-1.34723
4297	Alpha N-terminal protein methyltransferase 1	HORVU.MOREX.r3.5HG0515020	-0.430891	0.308088	-0.155153	-0.126363	-0.728987	-1.35374	-0.591693	-0.450512	-0.479916	0.837245	0.430027	0.0108471	0.0604778	0.174444	0.122721	-0.658619	-0.939547	-1.03598	-0.33252	0.0252757	-0.271079	-0.232824	-0.580448	-0.499969
4314	Acyl-CoA N-acyltransferases-like protein	HORVU.MOREX.r3.5HG0457930	-0.0614804	-0.119378	-0.15957	-0.267974	-0.584617	-1.19218	-0.262109	-0.0841216	-0.448706	-0.208245	-0.382553	-0.510275	-0.389955	-1.30879	-0.888594	-0.485363	-0.590478	-1.509	0.174122	0.373056	-0.19079	-0.746518	-0.367514	-1.26596
4329	Histone H3	HORVU.MOREX.r3.7HG0654460	-0.596939	-0.0546727	-0.163185	-0.641902	-0.859716	-0.872175	-0.16378	0.517688	-0.356064	0.893049	0.0167354	-0.153344	0.15117	0.0699778	0.39805	-0.189383	-1.08577	-1.20836	-0.0483426	-0.28054	-0.19247	-0.646966	-0.943266	-1.12541
4358	Pectin lyase-like superfamily protein	HORVU.MOREX.r3.4HG0412200	-0.158221	-0.0860476	-0.171731	-1.36972	-0.901751	-0.881023	0.000360093	-0.38691	-0.572875	0.543635	-0.732588	-0.371605	-0.0397739	0.0823731	-0.457021	-0.564857	-1.67602	-1.79044	0.0160191	0.260893	-0.239955	-1.16927	-1.23373	-1.62987
4362	Lecithin-cholesterol acyltransferase-like 1	HORVU.MOREX.r3.3HG0223940	0.00849354	-0.1486	-0.172247	0.057047	0.109058	-0.618014	-0.321232	-0.134121	-0.649179	-0.435788	-0.405178	-0.752594	-0.11312	-0.262956	-0.497999	-0.536147	-0.24366	-0.946969	-0.0450617	0.321063	-0.036825	-0.796079	-0.288892	-1.0063
4363	transmembrane protein. putative (DUF1068)	HORVU.MOREX.r3.2HG0179410	-0.0307315	-0.0064602	-0.173077	-0.341299	-0.31498	-0.462798	-0.67455	-0.446567	-1.14259	0.259429	-0.2825	-0.669808	0.0424422	-0.388573	-0.41306	-0.404895	-0.614836	-0.694375	-0.451566	-0.316453	-0.784822	-0.597699	-0.591058	-1.08106
4475	Enoyl reductase	HORVU.MOREX.r3.7HG0714910	0.122903	-0.151455	-0.205453	-0.411827	-0.685876	-0.425671	-0.136251	0.136518	-0.133784	0.304565	-0.34961	-0.364789	-0.000591091	-0.459331	-0.230348	-0.435508	-0.798991	-0.86926	-0.333834	-0.417529	-0.230451	-0.549004	-0.7788	-1.01814
4482	Histone H2B	HORVU.MOREX.r3.5HG0510060	1.0399	-0.0502902	-0.207123	-0.119271	0.0379247	-0.557324	-0.304825	-0.393667	-0.348159	0.147398	-0.192399	-0.309037	-0.333856	-0.557855	-0.24715	-0.134712	-0.133154	-0.403417	-0.106465	0.106741	-0.0852666	-0.45239	-0.523514	-0.475218
4526	Histone H3	HORVU.MOREX.r3.7HG0660760	0.45877	-0.218318	-0.220639	-0.749556	-0.788685	-1.05149	-0.201408	0.100008	-0.278884	0.846625	-0.252944	-0.285304	0.116464	-0.324508	0.148497	-0.265582	-1.30349	-1.49861	0.0320172	-0.33971	-0.295727	-0.756835	-1.07427	-1.03788
4535	MAR-binding filament-like protein 1	HORVU.MOREX.r3.3HG0238970	-0.205414	-0.358797	-0.222931	-0.2589	-0.624771	-0.627669	-0.26902	-0.30234	-0.430405	0.376707	-0.317399	0.0387774	0.0333066	-0.435883	-0.238878	0.224164	-0.412151	-1.17173	0.165371	0.190186	-0.188015	-0.0109905	0.0814335	-0.21604
4569	Histone H3	HORVU.MOREX.r3.1HG0075230	0.48025	-0.0514839	-0.233748	-0.534465	-0.540463	-0.610868	-0.438725	0.100132	-0.436791	0.532472	-0.25706	-0.242961	-0.046822	-0.172588	0.138712	-0.0726242	-1.11825	-1.15381	-0.220113	-0.243147	-0.382256	-0.645703	-0.833006	-1.06917
4572	DUF3511 domain protein	HORVU.MOREX.r3.1HG0061420	0.225161	-0.0180975	-0.234917	-0.153394	-0.203205	-0.172106	-0.348255	-0.589681	-0.36421	0.3	0.0413533	0.0864131	0.578026	0.056705	0.14147	-0.256549	-0.730735	-0.602833	-0.172359	-0.761938	-0.870978	-0.494297	-0.965639	-1.03517
4594	Cysteine-rich receptor-kinase-like protein	HORVU.MOREX.r3.3HG0292990	0.0835909	-0.272339	-0.240596	-0.715136	-0.753774	-1.12947	-0.286552	-0.334569	-0.879069	-0.0652121	-1.28858	-1.14133	0.173239	-0.795401	-0.496071	-0.101408	-1.71309	-2.34573	-0.652956	-0.213315	-0.559181	-0.975823	-1.05939	-1.73547
4640	Subtilisin-like protease	HORVU.MOREX.r3.2HG0186850	-0.22027	-0.0313168	-0.255454	-0.499849	0.0970031	-0.304639	-0.500435	-0.105577	-0.900023	-0.0326552	-0.601123	-0.756439	-0.0266353	-0.178934	-0.206969	-0.505896	-0.585588	-1.0015	-0.430265	-0.39119	-0.411666	-0.591318	-0.494657	-1.04962
4641	Histone H2B	HORVU.MOREX.r3.1HG0060340	-0.277113	-0.102041	-0.255693	-0.716043	-0.61515	-1.10474	-0.15149	0.165623	-0.515287	0.678462	-0.0901074	-0.208507	-0.189733	-0.340723	-0.0763245	-0.129076	-0.711282	-1.09847	-0.164556	-0.132995	-0.408935	-0.918861	-1.2348	-1.27937
4674	Mitochondrial glycoprotein	HORVU.MOREX.r3.3HG0292240	0.170768	-0.292905	-0.268342	-0.365359	-0.613595	-1.09201	0.0486225	-0.050734	-0.359683	0.403858	-0.144466	-0.477923	-0.282722	-0.644862	-0.0143476	-0.403419	-1.05488	-1.46644	-0.219624	0.0352373	-0.581522	-0.480841	-0.673486	-0.817769
4675	Alpha-1.4-glucan:maltose-1-phosphate maltosyltransferase	HORVU.MOREX.r3.4HG0403950	-0.468881	-0.129206	-0.268505	-0.459981	-0.504563	-0.259459	0.16363	0.220627	-0.129661	0.0576346	-0.123088	0.241918	0.223203	0.137811	0.0471446	0.0565967	-0.831494	-0.349795	0.0593348	-0.167766	-0.702607	-0.870806	-0.709385	-1.06678
4678	Histone H2B	HORVU.MOREX.r3.7HG0739380	0.61128	-0.0546608	-0.269056	-0.834045	-0.84695	-1.16118	-0.276475	0.220806	-0.439013	0.581494	-0.0653349	-0.304862	0.141747	-0.188218	0.0690874	-0.234057	-0.775864	-1.37968	-0.183126	-0.201664	-0.214454	-0.660629	-1.02517	-0.887035
4698	Fasciclin-like arabinogalactan protein	HORVU.MOREX.r3.7HG0678940	0.383329	-0.216842	-0.275572	-0.641864	-1.3376	-1.21808	-0.650843	-0.417405	-1.06518	0.477535	-0.822097	-0.400074	-0.204549	-0.501372	-0.949604	-0.596212	-1.82534	-1.66741	-0.589103	-0.233643	-0.674308	-0.886863	-1.44954	-1.45553
4699	Phototropic-responsive NPH3 family protein	HORVU.MOREX.r3.6HG0552590	0.491803	-0.689959	-0.275915	-0.397614	-0.0298971	-1.0856	-0.512685	-0.449889	-1.16709	-0.391846	-0.708758	-0.525176	-0.141498	-0.694379	-0.850656	-0.885883	-0.594961	-1.1749	-0.198284	0.135709	0.0877598	-0.877417	-0.91127	-0.664336
4726	Non-specific lipid-transfer protein	HORVU.MOREX.r3.2HG0198690	-0.132612	-0.44719	-0.285757	-0.782117	-1.98097	-2.07863	-0.119262	-0.673544	-1.72703	0.711809	-1.97245	-0.97075	2.10384	-1.03236	0.864983	-2.18956	-6.02615	-5.45286	-1.12574	-0.453736	-1.54055	-0.851011	-2.28446	-3.14734
4737	Glucan endo-1.3-beta-glucosidase 1	HORVU.MOREX.r3.1HG0077840	0.149099	-0.0815705	-0.287511	-0.278264	-0.26746	-0.65118	-0.163043	0.0989087	-0.362282	-0.120621	-0.346847	-0.488242	-0.156654	-0.515363	-0.281614	-0.317046	-0.928729	-1.22396	-0.194782	0.0120553	-0.301663	-0.456861	-0.266231	-0.66354
4743	Exocyst complex component EXO70A1	HORVU.MOREX.r3.6HG0559400	-0.25479	-0.841406	-0.288639	-0.634319	-0.257735	-0.758822	-0.330078	-0.465372	-0.623268	0.350171	-0.26951	-0.691538	0.156628	-0.0199686	-0.147576	-0.359758	-1.00419	-1.08969	-0.315732	-0.28485	-0.417406	-0.202045	-0.870479	-0.999468
4747	Chromatin assembly factor-1	HORVU.MOREX.r3.5HG0501270	-0.104501	0.219818	-0.289154	-0.359102	-0.622915	-0.653422	-0.998323	-0.0324818	-0.623164	0.993582	0.146554	0.986686	0.451709	-0.0602143	0.231201	0.399848	-1.25853	-1.19413	0.211557	0.16992	-0.628719	-1.43338	-1.09766	-1.50731
4748	Purine permease-related family protein	HORVU.MOREX.r3.5HG0504940	-0.289706	-0.294883	-0.289746	-0.345053	-0.634046	-0.500227	-0.232011	-0.503947	-0.62524	-0.237978	-0.460708	-0.163181	-0.206152	-0.531853	-0.718763	0.0619033	-0.740969	-0.688975	-0.326821	0.00851158	-0.306874	-0.421153	-0.810328	-1.24945
4754	Invertase/pectin methylesterase inhibitor family protein	HORVU.MOREX.r3.3HG0229050	-0.0105342	-0.279605	-0.291817	-0.830801	-1.74639	-0.852465	-0.243229	-0.693378	-0.815116	1.2893	-0.917862	-0.825852	-0.492988	0.0617545	0.206044	-0.136219	-2.69416	-2.6035	-0.233738	-0.830831	-0.614246	-0.706937	-2.4549	-2.28539
4757	Glucan endo-1.3-beta-glucosidase 3	HORVU.MOREX.r3.5HG0511500	-0.0967339	-0.189945	-0.292659	-0.963055	-1.73257	-1.45106	-0.00204458	-0.317139	-0.506779	0.934732	-0.873605	-0.100221	-0.0328563	-0.358651	-0.48913	-0.452601	-2.16795	-2.44905	-0.392279	-0.0528911	-0.158616	-0.842272	-1.53917	-1.27511
4774	Beta-hexosaminidase	HORVU.MOREX.r3.1HG0066150	-0.127616	-0.195707	-0.297504	0.0399313	-0.594598	-0.715891	-0.486115	-0.394948	-0.959903	-0.476094	-0.455734	-0.903982	0.053675	-0.793579	-0.75681	-0.392909	-0.794723	-1.52442	-0.357294	-0.215171	-0.667344	-0.936604	-1.50406	-1.80268
4787	Ethylene-responsive transcription factor	HORVU.MOREX.r3.7HG0719680	-0.39421	0.0561429	-0.303528	-0.80183	0.12581	-0.0981474	-0.532326	-0.368322	-0.739903	-0.338245	-0.626443	-0.580826	0.0609451	-0.000714356	-0.468787	-0.425519	-1.26155	-1.42472	-0.533498	0.0144113	-0.444687	-0.583824	-0.188994	-1.10013
4800	Beta-1.3-glucanase	HORVU.MOREX.r3.3HG0319300	-0.0178365	-0.233553	-0.307066	-0.670425	-0.917645	-1.20496	-0.135668	-0.612839	-0.943403	1.33577	-0.775738	-0.613668	0.226794	0.14573	0.47283	-0.566332	-1.83801	-2.25552	-0.349057	-0.291208	-0.381936	-1.14435	-2.0532	-1.93137
4822	Glycosyltransferase	HORVU.MOREX.r3.7HG0636010	0.69736	-0.533532	-0.312048	-0.0920728	-0.822085	-1.42317	-0.264679	-0.824245	-0.51957	0.399858	-0.364671	-0.842983	-0.295034	-0.957035	-0.31529	-0.689292	-1.12818	-1.57204	-0.417987	-0.291354	-0.088265	-0.751148	-1.2656	-1.19933
4884	Chlorophyll a-b binding protein. chloroplastic	HORVU.MOREX.r3.5HG0522200	-0.0716331	-0.137217	-0.3314	-0.508041	-0.42856	-0.499121	-0.765029	-0.155338	-0.995558	-0.0268197	-0.43652	-0.388239	-0.0502979	-0.466419	-0.462838	-0.446496	-0.575009	-0.725944	-0.0362588	-0.00933173	-0.013798	-0.297788	-0.542886	-1.54897
4911	Histone H2A	HORVU.MOREX.r3.6HG0558880	0.609706	-0.0759778	-0.342539	-0.738397	-0.878369	-0.887773	-0.207252	0.348897	-0.227419	1.19424	0.0710876	0.274305	-0.0740432	-0.377242	0.247275	0.0153361	-1.51289	-1.69196	-0.0849853	-0.385534	-0.230089	-0.913802	-1.42836	-1.68957
4917	Phosphatidylinositol 3-kinase regulatory subunit alpha	HORVU.MOREX.r3.2HG0176950	-0.219178	-0.0548997	-0.345831	-0.0650499	-0.0982904	-0.443999	-1.08155	-0.351248	-0.731389	0.0207159	-0.240599	-0.474149	0.0280545	-0.0183381	-0.376611	-0.669573	-0.836944	-0.951309	-0.173835	-0.179279	-0.600898	-0.496403	-0.311303	-0.997548
4934	Mitogen-activated protein kinase	HORVU.MOREX.r3.7HG0699160	-0.288589	0.185953	-0.35301	-0.576629	-0.623085	-0.573646	-0.299915	-0.32797	-0.613604	0.00264134	-0.078413	0.126296	-0.153239	0.0105875	-0.699719	-0.496573	-0.968629	-0.475725	-0.266092	0.0110624	-0.475721	-0.508092	-0.621318	-1.05101
4943	Histone H4	HORVU.MOREX.r3.1HG0072110	-0.449708	-0.139195	-0.356764	-0.952959	-0.800237	-0.959989	0.243324	0.517806	0.0918533	0.88813	-0.273631	0.264981	-0.266183	-0.282673	0.0150994	-0.0558897	-0.575599	-0.393939	0.199036	-0.00631549	-0.252499	-1.23601	-0.954067	-1.23733
4997	Ribosomal RNA large subunit methyltransferase H	HORVU.MOREX.r3.2HG0183340	-0.480756	-0.447758	-0.375167	0.822271	-0.670905	-2.41749	-0.530034	-0.321314	-1.38795	0.707686	-0.312094	-0.294707	-0.263199	-0.644177	-0.810082	-0.514703	-1.19049	-1.41559	-0.730077	-0.401499	-0.472583	-0.056332	-0.467489	-0.532971
5010	Histone H3	HORVU.MOREX.r3.1HG0080780	0.273174	-0.384995	-0.379408	-0.715475	-0.747304	-0.844087	-0.295748	0.0286633	-0.354646	0.636949	-0.271897	-0.164017	-0.000381271	-0.432237	0.252648	-0.439007	-1.19878	-1.39471	-0.0903959	-0.168755	-0.315821	-1.24012	-1.43558	-1.55991
5014	Fructokinase-2	HORVU.MOREX.r3.7HG0705190	-0.21445	-0.410755	-0.380404	-0.305463	-0.502726	-0.570334	-0.159069	-0.511433	-0.787133	0.491176	-0.574606	-0.187177	0.213132	-0.388856	-0.210025	-0.213687	-1.35473	-0.963813	-0.234473	-0.295112	-0.512359	-0.815209	-1.35884	-1.55457
5016	Acyl-CoA thioesterase. putative	HORVU.MOREX.r3.2HG0189340	-0.401433	-0.507543	-0.381487	-0.66934	-0.760342	-1.40427	-0.748138	-0.546292	-0.59653	0.48161	-0.315117	-0.715145	-0.254015	-0.790292	-0.65827	-0.557176	-0.848117	-1.33696	-0.32801	-0.235382	-0.202153	-0.360895	-0.32613	-0.840388
5057	Dehydrodolichyl diphosphate synthase complex subunit NUS1	HORVU.MOREX.r3.6HG0572950	0.394064	-0.193852	-0.394525	-0.171192	-0.0821352	-0.64985	-0.477282	-0.254695	-0.697381	-0.199677	-0.563246	-0.869134	-0.157274	-0.489832	-0.592884	-0.427786	-0.363016	-0.962917	-0.0784404	-0.199206	-0.255766	-0.347929	-0.463991	-1.33868
5090	Glycosyltransferase	HORVU.MOREX.r3.1HG0070730	0.355603	-0.629167	-0.405835	-0.325855	-0.613953	-0.76532	-0.636015	-1.32519	-1.40934	0.55714	-1.00553	-0.850249	0.148872	-0.719037	-0.118199	-0.169907	-1.27594	-1.94526	-0.712846	-0.482392	-0.458736	-0.575945	-1.54723	-1.37311
5100	Histone H2A	HORVU.MOREX.r3.6HG0558810	0.368561	-0.370399	-0.408232	-0.504655	-0.655058	-0.991185	-0.355128	-0.11654	-0.380641	0.9026	-0.141746	-0.274928	-0.0078662	-0.160925	-0.0889253	-0.214933	-1.49661	-1.44849	0.0291942	-0.0987212	0.0382278	-0.864538	-1.1896	-1.38982
5105	alpha/beta-Hydrolases superfamily protein	HORVU.MOREX.r3.2HG0145810	-0.0959324	-0.0565667	-0.409067	0.571905	-1.07526	-0.198544	-0.803167	-0.437214	-0.98035	0.135438	-0.101544	-0.731364	-0.269384	-1.2971	-0.275396	-0.681902	-0.311766	-0.589261	0.326859	-0.277615	-0.183897	-0.662425	-0.30051	-0.769104
5109	30S ribosomal protein S4. chloroplastic	HORVU.MOREX.r3.5HG0483080	-0.864118	-0.0705123	-0.41003	0.209197	0.215494	-0.339077	-0.236496	0.340331	-0.36134	-0.163816	-0.197215	-0.752297	-0.0716634	-0.0648163	-0.197304	-0.463766	-0.281457	-1.1032	0.0319627	0.130225	-0.314528	-0.231868	-0.206867	-0.937892
5117	Proline-rich protein. putative. expressed	HORVU.MOREX.r3.2HG0105400	-0.694297	-0.287364	-0.413681	-0.753918	-0.560518	-1.09312	-0.52259	-0.0131183	-0.874855	0.0618786	-0.929403	-1.02129	-0.0499514	-0.332074	0.0633337	-0.0510718	-2.66031	-2.22368	-0.629444	-0.230227	-0.797247	-0.298205	-0.742438	-1.15852
5130	DNA polymerase	HORVU.MOREX.r3.3HG0222890	-0.0624568	-0.0855294	-0.418764	0.101476	-0.535114	-0.745294	-0.512705	0.135436	0.164786	0.0841657	0.1297	-0.43726	0.213361	-0.493272	-0.275933	0.0592837	-0.479192	-0.604386	0.211802	-0.00179471	-0.0837158	-0.921295	-0.327579	-1.05857
5143	Histone H2A	HORVU.MOREX.r3.1HG0006650	-0.257469	-0.179025	-0.423612	-0.722642	-0.884349	-0.806734	-0.356372	0.0122538	-0.699108	0.801932	-0.409642	-0.260118	-0.0301913	-0.490996	-0.14504	0.0658845	-1.13763	-1.17595	-0.195894	-0.415005	-0.451799	-0.655394	-0.835574	-1.03589
5154	Chitinase	HORVU.MOREX.r3.7HG0681050	-0.262383	-0.287801	-0.429792	-0.500714	-0.670322	-0.80381	-0.177102	-0.233562	-0.372137	-0.281173	-0.564614	-0.443829	-0.258933	-0.777674	-0.468756	-0.32173	-0.95707	-1.15094	-0.109171	-0.110806	-0.445904	-0.237129	-0.01487	-0.596961
5168	Cysteine protease. putative	HORVU.MOREX.r3.7HG0747000	-0.309677	-0.0528554	-0.434868	-0.0309229	-0.612827	-0.770205	-0.308643	0.0248584	-0.46766	0.248908	-0.399763	-0.420911	-0.0030654	-0.00316275	0.047294	-0.203455	-1.64183	-1.81323	0.294569	0.403253	-0.00487955	-0.406907	-0.302186	-0.746373
5180	Serine/threonine-protein kinase	HORVU.MOREX.r3.2HG0211800	0.816731	-0.544516	-0.438339	0.305055	0.022796	-0.357735	-0.0183771	-0.284835	-0.478652	0.309236	-0.0246457	-0.421412	0.200982	-0.331214	0.0693569	-0.199949	-0.0868739	-0.457814	-0.241758	-0.0361429	-0.432911	-0.200612	-0.996704	-1.00941
5245	CMP-sialic acid transporter-like protein	HORVU.MOREX.r3.2HG0132250	-0.0158304	-0.0935774	-0.463874	-0.538322	-0.288387	-1.05577	-0.505131	-0.505388	-0.396573	0.0686673	-0.0183189	0.0560158	0.150861	-0.483019	-0.577997	-0.038288	-0.666607	-0.892613	-0.25369	0.114565	-0.293928	-0.648743	-0.377205	-1.14812
5267	Peroxidase	HORVU.MOREX.r3.2HG0173960	0.601651	-0.335037	-0.470467	-0.538433	-0.816343	-1.18576	-0.265548	-0.226976	-0.703175	0.315037	-0.912822	-0.889349	-0.0840244	-0.814794	-0.622484	-0.0372353	-1.61937	-1.60364	-0.444385	-0.0767262	-0.433742	-0.711771	-1.19916	-1.41976
5271	NC domain-containing protein	HORVU.MOREX.r3.5HG0498010	-0.215868	0.173857	-0.47314	-0.170073	-0.143559	-1.08966	-0.297086	-0.0905731	-0.674026	-0.266837	-0.631527	-1.41892	-0.251286	-0.715428	-1.14041	-0.271759	-1.0259	-1.40768	-0.259018	-0.121654	-0.782766	-0.0721511	-0.119646	-0.785821
5286	Lysosomal Pro-X carboxypeptidase	HORVU.MOREX.r3.7HG0743490	0.262636	-0.090079	-0.479708	-0.739905	-0.0413593	-0.563247	-0.514806	-0.296441	-1.0334	0.846613	-0.772029	-0.409251	0.20012	-0.267189	-0.180898	-0.364259	-0.983438	-1.14292	-0.04158	-0.0945994	-0.327115	-0.369595	-0.947018	-1.37132
5334	Cysteine-rich receptor-kinase-like protein	HORVU.MOREX.r3.2HG0185800	0.315649	-0.330023	-0.49559	-0.583274	-0.571006	-0.547864	-0.737127	-0.352135	-1.06392	0.210719	-0.913592	-0.481432	-0.0213663	0.120085	-0.225449	-0.711608	-2.21337	-2.02782	-0.358062	-0.119118	-0.122562	-0.508758	-0.767776	-1.77759
5356	Lipoxygenase	HORVU.MOREX.r3.5HG0509210	-1.1846	-0.851751	-0.504186	-0.855225	-0.688712	-0.789606	-0.652485	-0.532544	-0.831436	0.0250618	-1.2771	-1.22588	-1.9982	-0.663378	1.01837	-2.64996	-2.60955	-2.07133	-1.13785	0.726442	-0.0893435	-1.98555	-1.97675	-3.28623
5358	IQ domain-containing protein	HORVU.MOREX.r3.3HG0285000	-0.357785	-0.750706	-0.505359	-0.273425	-0.921343	-0.928733	-0.0504058	-0.333319	-0.124748	0.374347	0.0314512	-0.458275	0.101072	-0.258182	-0.442535	-0.158904	-1.02407	-1.04914	-0.19108	-0.526491	-0.740265	-0.814541	-1.32597	-1.55588
5378	33 kDa chaperonin	HORVU.MOREX.r3.1HG0028720	0.542218	1.29666	-0.513731	-8.44864	-0.563867	0.152945	0.963009	0.844827	1.25223	0.930024	0.544092	-0.252742	-0.367103	1.16816	0.100923	-0.425424	0.22267	-0.235142	-0.0612148	-0.1988	-0.625622	0.0880965	-1.01547	-1.89584
5381	Histone H3	HORVU.MOREX.r3.1HG0023620	0.558322	-0.317518	-0.513867	-0.5855	-0.452091	-0.811566	-0.397461	-0.290858	-0.384696	0.728642	-0.400997	-0.457726	-0.200576	-0.735701	-0.237197	-0.0814535	-1.23162	-1.43171	0.0363754	-0.303089	-0.384095	-0.777485	-1.34825	-1.2872
5385	Histone H2B	HORVU.MOREX.r3.2HG0170880	0.361365	-0.796471	-0.515785	-0.917649	-1.44186	-1.43645	-0.134178	-0.446712	-0.837604	1.11722	-0.321303	-0.674199	-0.0126029	-0.840053	-0.72778	-0.641103	-1.81648	-2.16105	-0.367085	-0.321127	-0.410325	-1.13187	-1.56241	-1.78489
5403	BLT14.2 protein	HORVU.MOREX.r3.2HG0195550	0.240188	-0.0927087	-0.520146	-0.649463	-0.721549	-1.02037	-0.660373	-0.544662	-0.865662	0.286099	-1.13887	-0.413906	0.32109	-0.558214	0.756051	-0.908225	-2.12416	-2.04172	-0.555004	0.0951734	-0.713491	-0.942617	-0.512277	-1.54727
5414	ethylene-responsive transcription factor	HORVU.MOREX.r3.6HG0600830	0.451864	-0.325845	-0.525151	-0.634872	-0.389909	-0.789786	-0.304645	-0.34351	-0.487769	-0.0900537	-0.472553	-0.363992	-0.106963	-0.0810687	-0.409061	-0.433712	-1.42099	-1.6038	-0.269935	-0.152489	-0.32669	-0.49433	-0.381901	-0.905139
5420	Histone H3	HORVU.MOREX.r3.7HG0730800	0.450827	-0.409897	-0.528591	-0.625627	-1.11448	-1.13643	-0.580175	-0.140028	-0.285251	0.86568	0.000156219	-0.263693	-0.0436418	-0.158212	0.230463	-0.171614	-1.48569	-1.59041	0.271012	0.00133807	-0.0262387	-0.918257	-1.14074	-1.44551
5507	BTB/POZ domain-containing protein	HORVU.MOREX.r3.5HG0509260	0.486588	-0.418617	-0.575816	-0.811442	-0.860235	-1.20866	-0.192165	-0.432908	-0.668223	0.184832	-0.75774	-0.562703	-0.0577887	-0.817199	-0.722014	-0.394786	-1.51173	-1.43192	-0.288057	-0.23374	-0.304502	-0.702494	-1.28233	-1.2322
5517	Kinase family protein	HORVU.MOREX.r3.2HG0185660	0.418232	-0.671706	-0.581228	-0.0681339	-0.343101	-0.727896	-0.451831	-0.409624	-0.625699	0.0119371	-0.574204	-0.877188	-0.101589	-0.330572	-0.656907	-0.40225	-0.978262	-1.38112	-0.193626	-0.114683	-0.529757	-0.327842	-0.438152	-0.803401
5533	Ribonucleoside-diphosphate reductase small chain	HORVU.MOREX.r3.7HG0670020	-0.267568	-0.528235	-0.589846	-0.353663	-0.737433	-1.0999	-0.270772	-0.162191	-0.480476	0.421227	-0.539365	-0.366107	0.121244	-0.524062	-0.387457	-0.0439909	-1.42393	-1.24595	0.0684021	-0.0925026	-0.0770811	-0.746394	-1.31549	-0.636773
5562	Tubulin alpha chain	HORVU.MOREX.r3.4HG0338800	0.0811082	-0.343248	-0.602038	-0.231434	-0.345975	-0.503375	-0.244798	-0.291927	-0.504522	-0.227541	-0.310043	-0.871521	0.0232439	-0.442608	-0.381492	-0.310779	-0.924691	-1.20915	-0.398242	-0.381373	-0.511617	-0.549911	-0.497863	-1.03505
5581	Glucuronoxylan 4-O-methyltransferase	HORVU.MOREX.r3.5HG0497820	-0.117149	-0.680417	-0.614233	-0.0649767	-0.197472	-0.534989	-0.398312	-0.267583	-0.397201	-0.0835895	-0.751264	-0.715712	-0.0234405	-0.386791	-0.560872	-0.753375	-0.843499	-1.37291	-0.281498	-0.0904709	0.00283905	-0.333581	-0.477385	-1.21866
5584	F-box family protein	HORVU.MOREX.r3.3HG0220950	-0.116185	-0.836633	-0.615037	-0.676957	-0.807754	-0.90641	-0.246089	-0.0846394	-0.571244	0.0555641	-0.469371	-0.320994	0.0695005	-1.04168	-0.83369	-0.0906718	-1.22889	-1.08195	-0.215558	1.59469	-0.832003	-0.979031	-0.243092	-2.06799
5612	Citron Rho-interacting kinase	HORVU.MOREX.r3.1HG0043380	0.351254	-0.274612	-0.628367	-0.164352	-0.530074	-0.734819	-0.444243	-0.672778	-0.917329	0.212597	-0.15696	-0.53355	0.17298	-0.677276	-0.433546	-0.598679	-0.53915	-1.06514	-0.390428	-0.177959	-0.38389	-0.58076	-0.697068	-0.897851
5672	Fasciclin-like arabinogalactan-protein-like	HORVU.MOREX.r3.5HG0493200	-0.0928239	-0.390965	-0.655938	-0.385915	-0.430117	-0.803724	-0.479887	-0.190516	-0.749295	-0.0842158	-0.357841	-0.627627	-0.132356	-0.538151	-0.349823	-0.375056	-0.654559	-1.26995	-0.618945	-0.262368	-0.615874	-0.893477	-0.875056	-1.29207
5683	Fatty acid oxidation complex subunit alpha	HORVU.MOREX.r3.6HG0600050	-0.461121	-0.362243	-0.662541	-0.555202	-0.263978	-0.394837	-0.793838	-0.978093	-0.77404	-0.564116	-0.716639	-1.29634	0.143073	0.105056	-0.604842	-1.17365	-1.89641	-2.12042	0.774018	0.473124	0.249563	0.285003	-0.188231	-1.14408
5689	Ankyrin repeat-like protein	HORVU.MOREX.r3.6HG0592090	0.642703	-0.779319	-0.664286	-0.263323	-0.393944	-1.21732	-0.631392	-0.793196	-1.02665	-0.345805	-0.69211	-1.05807	-0.381874	-0.933627	-0.77578	-0.511166	-0.845399	-1.19658	-0.141756	-0.520494	-0.666521	-0.566099	-0.561678	-1.3516
5702	Calcium-dependent phosphotriesterase superfamily protein	HORVU.MOREX.r3.4HG0382280	0.589406	-0.126017	-0.669892	-0.131621	-0.753891	-1.19808	-0.0279939	0.208364	-0.310531	0.258167	-0.351202	-0.670795	0.0603281	-0.592518	-0.584504	-0.72317	-1.14887	-1.52194	-0.331702	-0.673197	-0.356374	-0.360167	-1.00983	-1.04782
5745	Lycopene cyclase family	HORVU.MOREX.r3.3HG0267830	-0.109256	-0.411735	-0.69094	-0.380297	-1.13674	-0.910091	-0.716629	-0.271525	-0.565726	0.591538	-0.312123	0.037143	-0.204713	-0.404236	-0.767467	0.273614	-1.42295	-1.33419	-0.402527	-0.0400155	-0.0313214	-0.639085	-0.392549	-1.75336
5763	transmembrane protein	HORVU.MOREX.r3.2HG0135760	-0.272204	-0.10886	-0.703515	-0.869137	-0.585853	-1.05004	-0.0786289	-0.197794	-0.978895	0.387989	-0.502741	-0.715483	0.0975912	-0.531987	-0.653044	-0.58144	-1.22851	-1.38745	-0.00649577	-0.35527	-0.0711819	-0.750464	-1.37325	-1.43784
5807	high chlorophyll fluorescent 107	HORVU.MOREX.r3.5HG0419580	0.00108982	-0.513666	-0.726157	-0.167012	-0.286774	-0.754638	-0.362628	-0.375193	-0.599504	-0.172515	-0.37899	-0.671338	-0.129615	-0.476116	-0.281331	-0.393519	-0.869311	-1.08637	-0.0243455	0.0369884	-0.156735	-0.414943	-0.0399552	-0.127262
5877	Receptor-like kinase	HORVU.MOREX.r3.6HG0633560	0.108886	-1.22499	-0.768574	-0.651788	-0.72734	-1.08823	-0.24771	-0.634357	-1.42978	0.417924	0.298893	-0.515422	0.252008	-0.767531	-0.530114	0.122119	-0.332778	-0.459452	0.00101215	-0.332648	-0.419267	-1.1329	-1.94504	-1.46201
5888	Receptor-like protein kinase	HORVU.MOREX.r3.3HG0274040	0.0926459	-0.71016	-0.778184	-0.697864	-0.942184	-1.18652	-0.402016	-0.522924	-0.354129	0.455354	-0.62321	-0.718535	-0.165684	-0.932865	-0.772256	-0.467401	-0.929675	-1.29803	-0.416376	-0.18854	-0.659769	-0.827201	-1.50008	-1.2352
5906	Sugar transporter. putative	HORVU.MOREX.r3.2HG0172690	0.0913581	-0.277606	-0.794419	-0.844292	-1.12808	-0.774844	-0.584812	-1.21893	-1.43603	0.623577	-1.39818	-1.16453	-0.44236	-0.99621	0.0783446	-1.06535	-2.12781	-1.98805	-0.657079	-0.657286	-0.798409	-1.9734	-2.01948	-3.11051
5917	Cellulose synthase	HORVU.MOREX.r3.3HG0291490	-0.381902	-0.993217	-0.799169	-0.882285	-0.521052	-0.649983	-0.913272	-0.581419	-1.23132	0.26755	-0.449124	-1.45627	0.148361	-0.600394	-0.907579	-0.696562	-1.38555	-1.58708	-0.475737	-0.390012	-0.64335	-0.912837	-1.30706	-1.53614
5940	GDP-L-galactose phosphorylase 1	HORVU.MOREX.r3.5HG0450950	0.0343556	-0.618699	-0.82135	-0.165405	-0.848343	-0.791205	-0.14545	-0.458312	-0.470954	0.300511	-0.40263	-0.472026	0.272495	-0.659746	-0.181613	-0.328643	-1.22491	-1.29213	-0.216765	-0.382982	-0.492576	-0.862793	-0.880207	-0.9577
5987	RING/U-box superfamily protein	HORVU.MOREX.r3.7HG0747330	-0.492767	-0.660817	-0.850734	-0.697885	-0.648795	-0.826445	-0.657234	-0.520995	-0.902863	0.130745	-0.665878	-0.651375	-0.138708	-0.73991	-0.216981	-0.25721	-1.30872	-1.71177	-0.567092	-0.284415	-0.457679	-0.697262	-0.845535	-1.58395
6023	LINE-1 reverse transcriptase-like protein	HORVU.MOREX.r3.6HG0553730	-1.04894	-0.490392	-0.879099	-0.284809	-0.985454	-1.6287	-0.426821	-0.500005	-0.653057	0.000723793	-0.586659	0.104601	0.055224	0.147009	0.00819413	0.0619171	-2.04	-2.22959	-0.503274	0.449006	-0.538986	-0.359786	-1.01547	-1.00361
6024	Trihelix transcription factor	HORVU.MOREX.r3.6HG0570820	0.274708	-0.639514	-0.880001	-0.719671	-0.241255	-0.26175	-0.412297	-0.572566	-0.94135	0.00802679	-0.394602	-1.21735	-0.0676352	-0.527004	-0.510707	-0.14529	-0.555293	-0.728665	-0.436153	-0.203698	-0.31643	-0.734673	-1.03625	-0.485482
6047	Retrovirus-related Pol polyprotein from transposon TNT 1-94	HORVU.MOREX.r3.6HG0626790	-0.982672	-0.939726	-0.904772	-0.764007	-0.146953	-1.09719	-0.453459	-0.434852	-1.05359	0.438333	-0.187805	-0.837115	-0.0847732	0.156354	-0.594261	-0.450736	-0.653762	-1.34633	-0.354066	-0.0812216	-0.595656	-0.533264	-0.727495	-0.944033
6067	NAC domain-containing protein. putative	HORVU.MOREX.r3.4HG0417500	-0.107739	-0.589515	-0.918216	-0.481132	-0.760764	-1.32814	-0.241491	-0.424761	-0.576144	0.0920303	-0.708925	-0.738975	-0.330909	-0.559936	-0.487874	-0.160043	-1.59849	-1.87604	-0.344746	0.221011	-0.535422	-0.806305	-1.34684	-1.15437
6096	Tubulin alpha chain	HORVU.MOREX.r3.2HG0132170	0.325601	-0.868731	-0.942562	-0.10806	-0.378374	-0.883919	-0.495931	-0.841701	-0.783633	-0.238461	-0.601021	-1.14181	-0.0124356	-0.907322	-0.499353	-0.509806	-0.765865	-1.23684	-0.190997	-0.390414	-0.533049	-0.579622	-0.959155	-1.16375
6102	Glucan endo-1.3-beta-glucosidase 3	HORVU.MOREX.r3.2HG0127530	-0.0691945	-0.90431	-0.948395	-0.839016	-1.08042	-1.39789	-0.523324	-0.244843	-0.832915	0.271927	-0.573634	-1.18914	-0.00475601	-1.24725	-0.84071	-0.735471	-1.89718	-1.94642	-0.153947	-0.0643675	-0.579869	-0.679838	-0.837872	-1.14509
6111	Subtilisin-like protease	HORVU.MOREX.r3.6HG0620540	-0.180672	-0.826088	-0.959052	-0.388689	-0.763985	-1.3357	-0.267198	-0.800764	-0.997387	0.435507	-0.511616	-1.05941	0.0513466	-1.00637	-0.255449	-0.555239	-1.78194	-2.27979	-0.281966	-0.498904	-1.04372	-1.64299	-2.05419	-2.48331
6119	Ubiquitin-conjugating enzyme E2	HORVU.MOREX.r3.3HG0256380	-0.330062	-1.20374	-0.965941	-1.04206	-0.775997	-1.25869	-0.6907	-1.35476	-1.4284	0.966284	-0.0782987	-0.352196	0.120769	-0.495706	0.0579885	-0.629118	-0.903092	-1.34591	-0.148889	-0.545601	-0.487145	-1.06574	-1.29226	-1.43331
6133	cysteine-rich/transmembrane domain A-like protein	HORVU.MOREX.r3.3HG0315430	-0.0795411	-0.537821	-0.985471	-0.98929	-1.03172	-1.33367	-0.395062	-0.927843	-1.31723	0.841412	-0.338618	-0.905731	-0.341224	-0.494224	-0.186188	-0.821453	-1.00193	-1.57489	-0.199856	-0.566427	-0.560409	-1.23908	-0.950735	-1.99464
6174	PISTILLATA-like MADS-box transcription factor	HORVU.MOREX.r3.3HG0307160	-0.206445	-0.51001	-1.04199	-0.489241	-0.620905	-1.2907	-0.865791	-0.612488	-0.549065	-0.0592458	-0.699284	-0.584462	0.339702	-0.230314	-0.4757	-0.556659	-1.62935	-1.76973	-0.517556	-0.401739	-1.01745	-0.0941621	-0.656482	-1.02407
6175	2-oxoglutarate (2OG) and Fe(II)-dependent oxygenase superfamily protein	HORVU.MOREX.r3.5HG0537490	-0.168006	-1.17287	-1.04282	-0.928658	-0.661543	-1.06178	-0.637071	-1.06666	-1.22134	1.03814	-0.900188	-0.310896	-0.074691	-0.861461	-0.508372	-0.674712	-1.0688	-1.71703	-0.327506	-0.0836403	-1.12194	-1.27902	-2.37286	-1.78826
6331	Auxin response factor	HORVU.MOREX.r3.3HG0289370	-0.114059	-1.28881	-1.30895	-0.789155	-0.832404	-1.13093	-0.596051	-0.949365	-1.09346	0.398621	-0.402156	-0.767314	0.0392081	-0.980215	-0.48099	-0.411498	-0.486561	-1.52577	-0.285108	-0.285566	-0.320619	-0.910932	-1.05137	-0.840676
6380	Jasmonate induced protein	HORVU.MOREX.r3.3HG0330650	-0.397338	-1.90106	-1.43655	1.11703	-3.21275	-3.21275	0.784663	1.46193	0.871791	-0.537518	-2.33724	-3.18374	0.0456484	-0.910549	-2.36142	0.103102	-7.4352	-7.4352	-1.86828	6.74562	-1.86828	NA	NA	NA

### Sheet: S2_SOTA_cluster_2
Original row	gene_description	Gene ID	Avalon_WFc4_WM4_logFC	Avalon_DM4_WM4_logFC	Avalon_DFc4_WM4_logFC	Avalon_WFc7_WM7_logFC	Avalon_DM7_WM7_logFC	Avalon_DFc7_WM7_logFC	Barke_WFc4_WM4_logFC	Barke_DM4_WM4_logFC	Barke_DFc4_WM4_logFC	Barke_WFc7_WM7_logFC	Barke_DM7_WM7_logFC	Barke_DFc7_WM7_logFC	Morex_WFc4_WM4_logFC	Morex_DM4_WM4_logFC	Morex_DFc4_WM4_logFC	Morex_WFc7_WM7_logFC	Morex_DM7_WM7_logFC	Morex_DFc7_WM7_logFC	Pb_WFc4_WM4_logFC	Pb_DM4_WM4_logFC	Pb_DFc4_WM4_logFC	Pb_WFc7_WM7_logFC	Pb_DM7_WM7_logFC	Pb_DFc7_WM7_logFC
3	hAT transposon superfamily protein	HORVU.MOREX.r3.5HG0498980	10.3558	NA	10.5734	11.5395	NA	10.6099	11.2106	NA	12.2542	7.3971	1.14677	8.14149	4.77056	-3.87494	5.94763	6.56325	-4.4938	6.58616	10.7224	2.70514	11.2065	7.84821	-4.20487	7.68256
4	Glutathione S-transferase	HORVU.MOREX.r3.3HG0311610	10.2296	NA	10.4621	10.8166	NA	10.7254	10.8393	2.14143	11.7291	8.84479	2.78941	9.95471	9.47153	1.54569	9.90607	7.54227	-3.7899	7.55897	10.327	NA	10.3657	11.7484	NA	12.1386
6	Disease resistance protein (TIR-NBS-LRR class)	HORVU.MOREX.r3.2HG0134190	10.2161	1.54275	10.0945	10.8303	NA	10.468	7.67408	-3.24211	8.37253	9.81292	4.28631	10.4971	7.42258	0.111169	8.05315	6.90541	-0.774081	6.99444	10.2149	NA	10.4602	11.1809	NA	11.5325
8	Tryptophan decarboxylase	HORVU.MOREX.r3.7HG0643110	9.65764	2.28547	9.79129	9.9433	NA	9.96144	8.39955	-1.437	9.04159	8.8401	4.1248	10.2597	7.28446	NA	8.50873	6.80542	-2.39395	6.36749	8.97634	NA	9.06137	9.78284	NA	10.6343
16	NAC domain-containing protein. putative	HORVU.MOREX.r3.5HG0514350	8.82636	3.13792	8.83658	8.86462	NA	8.86437	9.35764	1.42829	10.1858	8.14706	1.62599	9.24608	6.5648	NA	7.66951	6.56353	2.01183	6.48709	8.9534	NA	9.38185	9.74715	3.24229	10.4016
18	Germin-like protein 1-1	HORVU.MOREX.r3.4HG0335360	8.38431	NA	8.50583	8.15939	NA	8.34121	6.488	-1.43673	7.11637	5.36181	1.57904	6.41636	4.55503	NA	5.42584	3.35359	-3.25476	3.21852	7.86768	NA	7.68505	8.88002	NA	8.71345
19	Abscisic stress ripening	HORVU.MOREX.r3.3HG0325230	9.07627	1.52476	8.4902	9.57402	NA	9.4937	6.63498	-3.2746	7.07883	8.96489	5.43479	9.57417	8.18875	2.81211	8.3642	7.11685	-2.87946	6.88344	8.4975	NA	8.48229	9.50358	NA	9.52717
20	Germin-like protein	HORVU.MOREX.r3.3HG0220160	8.59854	1.27477	8.47255	10.8876	1.63028	10.9036	8.21181	0.831831	9.04047	8.42354	3.19449	9.71824	7.41189	0.838812	7.83822	6.94452	1.25803	7.9776	10.5324	4.33945	10.2471	11.8989	1.93166	12.6246
24	Patatin	HORVU.MOREX.r3.3HG0222590	8.66624	NA	8.40043	9.16196	NA	9.41708	8.09734	-1.43824	9.13747	6.87629	1.58237	8.37491	2.66416	1.52389	4.60658	8.94238	4.81903	9.7907	8.52168	3.71971	8.45554	9.7733	4.16766	10.6725
26	F-box/RNI-like superfamily protein	HORVU.MOREX.r3.4HG0345790	8.86307	2.73826	8.30567	10.1221	2.36021	9.69173	10.225	NA	11.1272	9.17534	2.86751	10.2222	7.18508	NA	8.49835	7.98202	0.316572	8.579	2.2801	3.04533	4.24579	0.256919	-2.37422	2.56005
29	Blue copper protein	HORVU.MOREX.r3.7HG0702070	8.46026	1.55815	8.21055	8.97664	NA	8.89416	8.80256	NA	10.075	7.42072	2.84232	9.41704	7.13275	NA	7.62553	9.14117	NA	9.33193	6.91722	-1.45804	6.81623	9.37595	NA	9.6477
30	Flavin-containing monooxygenase	HORVU.MOREX.r3.7HG0751200	9.07579	NA	8.1981	9.00274	NA	8.7023	6.21494	-0.720584	7.04198	7.73237	2.49999	7.75413	5.13701	-2.94366	5.60985	8.44123	1.11993	8.23385	6.79125	-1.45228	6.59469	7.07016	0.292431	6.40622
33	Core-2/I-branching beta-1.6-N-acetylglucosaminyltransferase family protein	HORVU.MOREX.r3.1HG0085710	8.29279	2.28763	8.03434	8.51077	2.83638	7.94098	8.79054	NA	9.50487	7.61362	NA	8.6475	4.57805	-0.561221	5.37684	5.22824	-3.5336	5.2012	6.76431	-1.45286	7.04152	6.57591	-2.35722	6.96496
34	Protein DETOXIFICATION	HORVU.MOREX.r3.7HG0740620	8.91483	NA	7.94376	10.1475	NA	8.7173	8.60069	-1.43646	9.40198	9.34748	3.49656	9.79199	7.22446	NA	8.42442	6.77738	-2.88867	6.52838	9.20921	2.70483	9.39308	9.99892	NA	10.4486
37	Processive diacylglycerol beta-glucosyltransferase	HORVU.MOREX.r3.7HG0686280	8.1401	-1.45821	7.84178	7.16289	-0.795233	6.18772	6.77139	-3.26627	7.77156	9.16838	3.99242	9.59983	3.92486	-2.56515	5.73919	4.7928	-1.81272	4.93453	6.87518	-2.63846	7.05488	8.78002	-1.63565	9.12867
38	Ethylene-responsive transcription factor	HORVU.MOREX.r3.1HG0065400	8.70823	2.77596	7.83516	9.44749	NA	8.97651	6.52855	-2.62245	7.84562	8.14093	NA	9.18674	4.59182	-2.0959	5.41395	4.70684	-0.256329	5.98317	8.44222	NA	8.58901	9.13495	2.73016	10.1571
43	2-oxoglutarate (2OG) and Fe(II)-dependent oxygenase superfamily protein	HORVU.MOREX.r3.7HG0641710	8.52126	NA	7.62418	9.5597	NA	7.8368	8.46968	1.42914	9.05923	8.22574	3.27536	7.80268	7.91282	NA	7.89943	6.3667	-3.79198	5.62987	9.34649	NA	8.75828	10.3578	NA	9.5548
44	Laccase	HORVU.MOREX.r3.3HG0313580	6.96756	0.486373	7.62158	8.42708	3.0274	8.78193	7.39614	-0.608488	8.54115	8.64411	3.07844	9.65761	5.35379	-0.535954	5.9217	6.74286	0.457485	6.75885	10.1671	2.38239	10.3569	8.11289	0.696231	8.70564
45	Stress response protein nst1	HORVU.MOREX.r3.6HG0544310	7.42423	NA	7.61329	8.35861	NA	7.59814	8.05392	NA	8.91995	6.71615	2.91542	8.73201	5.38276	1.53834	6.14716	6.19743	-1.64486	6.13197	7.99216	1.50456	8.51994	7.73377	-1.63894	8.04416
46	ZCF37. putative	HORVU.MOREX.r3.2HG0130210	6.83506	NA	7.60045	4.85132	-1.8589	5.24954	5.92617	0.431032	6.71618	7.50944	2.86764	9.24835	3.05382	-2.06078	3.17555	5.86671	-0.434745	6.68301	5.47142	-0.655041	5.87979	8.90887	NA	9.91116
47	Zinc finger protein	HORVU.MOREX.r3.5HG0526080	8.51989	NA	7.53949	8.18827	NA	8.14535	7.91446	NA	9.26525	6.65588	NA	7.90407	2.97312	-2.58957	3.77131	4.86576	-2.888	4.92285	4.78728	NA	5.79497	6.29231	NA	7.34016
48	Blue copper protein	HORVU.MOREX.r3.2HG0213080	7.60959	1.55378	7.5334	8.53004	1.6364	7.94921	7.0738	1.84646	7.51829	5.80542	2.88446	7.26846	5.43251	2.20462	6.51685	7.41234	2.77764	8.69911	5.33582	NA	5.1085	5.84499	3.62226	5.47833
49	Glycosyltransferase	HORVU.MOREX.r3.3HG0310480	8.29673	NA	7.52798	7.10654	-1.58997	6.65229	9.03529	NA	9.36928	7.40697	4.428	8.48384	7.05685	NA	7.81538	8.42584	2.75892	8.97818	6.93605	-1.45077	7.23172	9.48193	1.93556	9.85515
51	Hydroxycinnamoyl-CoA shikimate/quinate hydroxycinnamoyltransferase	HORVU.MOREX.r3.2HG0203200	6.93092	3.12268	7.44647	4.74689	1.12713	5.61512	7.72686	4.23902	7.80402	7.64708	5.08284	9.33159	NA	NA	5.67005	3.53613	-1.63676	3.47868	5.07805	1.6634	5.51613	6.2059	0.42915	7.08058
53	Glutathione S-transferase	HORVU.MOREX.r3.1HG0051880	7.85683	0.489059	7.42643	10.2909	2.86453	10.0829	7.57558	1.00614	8.27081	5.87166	0.70426	6.87459	3.8963	0.587019	4.252	5.30888	-0.380571	4.88249	6.75873	-0.146747	6.79496	8.22565	-0.819443	8.27619
55	Indole-3-glycerol phosphate synthase	HORVU.MOREX.r3.5HG0470090	7.44985	0.127388	7.35496	7.73977	0.379332	7.4309	10.8624	2.14143	11.7136	10.0861	5.06924	10.7715	7.65707	1.98518	8.46902	7.42215	-0.761753	7.32691	6.98096	0.801762	7.38477	7.59318	0.369353	8.01866
56	Homeobox protein. putative	HORVU.MOREX.r3.6HG0559620	7.32326	NA	7.30622	7.55841	NA	6.79163	7.66044	NA	8.3734	6.66975	2.38397	7.0412	4.86236	NA	5.48529	5.65559	NA	6.51192	8.00045	NA	8.04008	8.24245	1.92067	8.14816
57	Hydroxycinnamoyl-CoA shikimate/quinate hydroxycinnamoyltransferase	HORVU.MOREX.r3.6HG0604660	7.40479	1.9856	7.24494	11.4109	6.83036	11.307	7.34039	0.0540834	7.90307	6.79516	2.87836	7.72157	6.35368	3.19857	7.29359	5.98409	1.3347	6.22673	8.21062	1.32308	8.33231	7.66315	1.81344	8.11338
59	tRNA dimethylallyltransferase	HORVU.MOREX.r3.3HG0243110	7.62877	NA	7.20737	8.97537	NA	8.29897	8.65865	1.429	9.49941	7.92546	3.21097	8.88073	7.22898	NA	7.99597	8.40282	NA	8.48231	6.95584	1.50719	5.9674	7.81613	NA	8.21132
60	Germin-like protein	HORVU.MOREX.r3.6HG0604640	7.93232	0.100572	7.0637	9.89418	2.34142	8.58613	9.74954	NA	10.2544	8.9383	4.42394	9.39582	6.22312	3.35413	7.84214	8.73436	3.983	8.54073	8.64492	3.12827	8.76919	7.02413	-0.459514	7.61319
64	Ribose-5-phosphate isomerase A	HORVU.MOREX.r3.5HG0485290	8.20052	3.61659	6.94879	9.06905	NA	8.41972	6.55195	-0.483835	7.09692	6.62922	1.90794	7.05385	3.54038	0.295481	4.15922	6.03399	-0.438619	6.23014	5.79458	0.0470318	5.81506	9.70776	NA	9.96463
65	Agmatine coumaroyltransferase-2	HORVU.MOREX.r3.4HG0406080	7.35511	NA	6.91131	7.01631	NA	7.26231	8.43051	NA	9.41513	7.27662	1.62085	8.19042	5.85957	NA	5.87524	7.59608	NA	7.58175	6.88824	NA	6.73871	5.69012	NA	7.73858
66	Cytochrome P450 family protein. expressed	HORVU.MOREX.r3.6HG0554760	7.04545	1.79205	6.90589	8.80837	3.97454	8.70195	8.45412	0.908357	9.41176	6.04877	2.36878	6.73071	5.27713	1.76115	6.08218	4.66579	1.29589	5.09464	6.60364	-0.261185	6.71576	7.12965	2.11961	8.0535
67	WRKY family transcription factor	HORVU.MOREX.r3.3HG0237360	7.91092	1.52974	6.89369	6.77757	0.0478302	6.83607	8.54339	NA	9.30796	5.96862	0.0195293	6.87947	4.12062	-2.59489	5.21121	4.4729	-1.02415	5.2925	7.5388	1.52219	6.28615	9.07791	NA	8.98192
68	U-box domain-containing family protein	HORVU.MOREX.r3.6HG0628340	7.22583	-2.16062	6.87944	9.79595	1.60862	9.5709	8.40118	1.19083	8.94374	7.51455	5.99316	8.75588	4.10917	2.66832	5.11935	4.83839	3.47193	5.44828	6.56728	0.0610312	6.41421	6.38306	2.9672	7.12574
69	Protein PLANT CADMIUM RESISTANCE 2	HORVU.MOREX.r3.5HG0528610	6.87229	-1.46002	6.85839	10.0234	NA	9.23898	9.37279	NA	10.3968	5.41605	1.24298	6.52755	8.68367	NA	9.1012	7.0771	-3.25621	7.06623	9.14143	NA	8.75006	10.4503	NA	10.1996
70	Peroxidase	HORVU.MOREX.r3.1HG0017420	7.31724	NA	6.83545	8.89228	1.61322	8.39875	6.33481	0.452188	7.00687	7.1965	1.62569	8.49057	6.70022	NA	7.02457	8.80807	NA	9.16216	7.89147	NA	7.5907	8.63232	NA	9.29213
74	Protein kinase. putative	HORVU.MOREX.r3.6HG0539430	7.70147	NA	6.78541	7.99506	NA	7.17384	6.29007	-1.45045	6.72479	6.89034	NA	7.14347	6.27246	NA	5.89686	6.76679	-1.64487	6.94216	6.78543	NA	5.44341	6.92051	NA	7.76239
75	beta-fructofuranosidase 5	HORVU.MOREX.r3.4HG0340030	7.15384	2.2235	6.70022	6.31872	1.91764	6.04947	7.522	2.62492	7.65898	3.58459	0.724412	4.47623	3.10416	-2.13954	3.77116	7.28371	NA	7.63431	2.96329	-3.01575	3.62915	4.8284	-0.917633	4.89679
76	Protein TIC 214	HORVU.MOREX.r3.3HG0290310	6.99084	2.25488	6.67028	6.58776	-1.60463	5.64774	6.26449	-0.0135812	6.70368	6.44752	NA	7.68891	4.50181	-1.42193	5.49047	4.13427	-3.53995	4.52104	2.10961	-3.2591	0.817233	1.00859	-1.29102	1.55803
78	Homeobox protein. putative	HORVU.MOREX.r3.6HG0559530	6.68455	1.13294	6.62476	7.91216	-0.725473	7.49161	8.6789	1.17255	9.66488	6.16411	1.22738	7.01224	6.39788	-1.42019	7.45894	7.52713	-2.38675	7.92591	7.32154	0.539994	7.5072	8.91664	1.08693	9.69662
79	Fatty acid desaturase	HORVU.MOREX.r3.6HG0609630	7.73795	2.7487	6.59176	6.07422	2.14898	5.15211	7.71274	4.30865	8.6164	4.62142	2.42104	5.07325	3.39944	-1.61523	3.43937	4.71484	1.80936	5.49591	0.0791404	0.456817	1.81381	2.85324	0.934523	3.89214
80	DNA translocase FtsK	HORVU.MOREX.r3.2HG0187670	6.95134	-0.612006	6.55618	9.78625	NA	8.83636	6.32914	-2.61158	6.75122	7.30967	2.39133	8.26565	7.50443	NA	7.63446	9.60271	NA	8.88427	4.04558	-0.570216	3.30246	7.99133	-2.35723	7.54662
82	Zinc finger protein	HORVU.MOREX.r3.5HG0526090	6.79571	2.83302	6.4918	8.48166	2.36919	9.33011	9.10721	3.4609	9.64688	7.86352	3.76941	9.66726	7.37506	5.45001	7.86856	9.15849	6.19155	9.37201	5.96016	2.64595	6.47882	7.88724	NA	8.6505
83	Protein phosphatase 2c. putative	HORVU.MOREX.r3.4HG0344490	6.78219	NA	6.48272	8.00162	NA	7.43447	4.58182	-1.06037	5.65114	7.28932	NA	7.8486	4.07061	0.144828	4.31823	8.03473	NA	7.86288	4.09185	1.54898	3.51679	4.27169	-1.07713	4.7936
85	Phospholipase a1-chloroplastic-like	HORVU.MOREX.r3.7HG0701500	5.74723	2.40802	6.44601	7.12894	3.20166	7.14596	5.03149	-2.97493	5.70449	3.23017	-0.131954	4.16918	2.58009	-0.392365	2.80252	3.15129	0.675754	3.68312	4.72176	-2.64433	4.82491	7.18891	1.09428	7.47916
86	transmembrane protein. putative (DUF679)	HORVU.MOREX.r3.7HG0739820	6.12349	NA	6.42883	7.87435	1.63709	6.7148	8.47893	NA	9.54567	7.39039	2.36365	8.59347	3.66604	-1.41784	4.97249	6.93964	NA	7.7843	5.65817	3.07459	5.28994	6.73898	NA	7.88816
87	Coatomer subunit delta	HORVU.MOREX.r3.6HG0548770	6.28493	-1.00927	6.42785	7.89139	1.35473	7.52286	9.29715	1.21578	10.2248	6.38373	-1.825	7.60842	4.59556	-0.870302	5.34184	6.13593	-0.866859	6.19611	6.82	1.2132	7.30637	9.87105	2.65685	10.0244
88	12-oxophytodienoate reductase-like protein	HORVU.MOREX.r3.7HG0664250	6.04563	-1.47174	6.40999	7.69357	NA	9.78453	6.05548	-2.13945	6.21012	7.72276	2.41389	10.8293	2.51331	NA	6.46751	4.8122	-2.39804	5.39904	2.36621	-1.65103	2.56227	6.10047	0.840643	7.21312
91	Argininosuccinate synthase	HORVU.MOREX.r3.7HG0654490	6.92792	NA	6.37881	9.04693	NA	8.68096	7.96972	NA	9.20089	7.74852	NA	8.58818	4.21363	NA	6.29778	6.54552	-1.65696	6.52287	7.64995	NA	8.0978	8.26762	-1.64251	7.76424
92	Glycosyltransferase	HORVU.MOREX.r3.3HG0240580	6.47576	1.08749	6.36129	6.43706	0.993299	6.65739	5.28124	-1.05875	6.36001	5.78765	1.68756	6.69198	3.97104	-0.444142	4.63294	6.49362	1.31118	6.39419	6.26575	1.03356	6.696	5.90926	-0.0684593	6.46453
96	F-box family protein	HORVU.MOREX.r3.5HG0473390	7.50308	NA	6.30594	8.23128	NA	7.32708	6.92987	-1.43657	7.60933	6.97841	NA	7.88021	4.96036	NA	6.02758	4.13948	-2.88819	3.91044	5.66092	1.47993	6.09115	6.83708	NA	6.84704
97	Receptor-like kinase	HORVU.MOREX.r3.6HG0614070	5.00811	4.15791	6.28564	5.26199	3.59309	6.16009	6.93835	3.31873	7.43324	4.98325	5.13071	7.02222	4.08858	2.7399	5.32084	4.83601	3.19762	7.02429	4.69986	1.39683	5.43406	3.90944	2.71218	5.26206
98	Fusarium resistance orphan protein	HORVU.MOREX.r3.4HG0345780	5.67876	-2.11574	6.26535	9.99014	NA	9.8754	10.2684	NA	11.1949	8.83375	3.62225	10.2297	5.56158	NA	8.3406	10.0869	NA	10.7422	10.109	NA	10.3206	11.3325	NA	11.927
99	FAD-binding Berberine family protein	HORVU.MOREX.r3.5HG0490260	6.30318	1.3589	6.25463	6.75976	0.649471	6.65317	8.88426	1.04909	9.74386	6.66524	2.4083	7.69575	5.21985	0.636301	6.1299	5.49135	1.00232	6.2168	8.0377	2.25129	7.89355	8.08871	1.31104	8.64877
100	Ribose-5-phosphate isomerase A	HORVU.MOREX.r3.5HG0485270	6.99845	NA	6.25399	7.65358	NA	7.20142	5.63376	-2.14131	6.44557	6.49071	1.62541	7.53216	3.43268	-2.11908	4.46533	5.88684	-2.39291	5.91601	7.13342	NA	7.67788	8.25437	NA	8.44498
101	Dirigent protein	HORVU.MOREX.r3.7HG0654500	6.50387	NA	6.24706	8.05079	NA	8.1176	7.81211	NA	8.6276	6.49544	NA	7.59616	5.30664	NA	6.12958	4.93746	-2.89272	5.12082	5.61079	0.00899625	6.61957	7.29413	-1.6444	7.195
102	Glutathione S-transferase	HORVU.MOREX.r3.2HG0212850	7.28386	3.38139	6.19308	7.70996	2.82566	5.95273	5.57998	-2.14985	6.01183	8.18346	2.40062	7.21554	5.6768	NA	6.96277	7.59299	NA	7.91174	6.55579	1.50679	6.42096	8.72103	4.35322	8.33254
103	Blue copper protein	HORVU.MOREX.r3.2HG0213140	6.16377	0.43047	6.18051	5.66592	-0.0112633	6.18968	4.11428	-0.335944	5.04702	5.3888	3.0095	6.76299	1.46136	2.2005	7.18179	3.15554	-1.88668	5.04302	6.19025	-1.44566	6.26607	8.08693	0.968023	8.7597
105	Cytochrome P450. putative	HORVU.MOREX.r3.4HG0407860	6.50651	-3.51558	6.12936	8.21153	-1.59951	7.92551	7.46299	-2.60797	8.32388	5.97421	1.80515	6.11987	7.22042	0.137281	7.33202	4.65935	-3.42238	4.14705	8.03625	0.500228	8.10039	7.66558	-0.938999	7.65611
106	Alpha/beta-Hydrolases superfamily protein	HORVU.MOREX.r3.5HG0517250	6.5984	0.133939	6.12118	6.84172	-0.893221	6.72667	9.23264	-0.705617	10.1473	10.4454	4.42497	11.138	3.72297	-0.827441	4.61367	6.19183	-1.0592	6.13678	6.95193	-0.710919	7.17819	7.2496	0.634226	7.95852
107	Fatty acid desaturase	HORVU.MOREX.r3.6HG0609610	6.84584	-1.45928	6.11351	7.49433	4.34517	7.09197	4.34584	-0.24654	5.00318	6.83191	3.76571	7.25176	5.2207	0.77478	4.02573	5.17797	1.76769	5.80524	1.537	-1.03201	1.47481	3.59868	1.6966	4.30506
110	Protein PLANT CADMIUM RESISTANCE 2	HORVU.MOREX.r3.5HG0528590	6.07644	2.3674	6.07854	7.65165	3.31975	7.42016	9.00177	3.42	9.62274	7.10342	3.91036	8.22566	4.23399	2.60321	5.29394	6.53942	3.55547	7.14488	4.79225	0.554025	5.2699	6.89359	2.93557	7.52707
112	Subtilisin-like protease	HORVU.MOREX.r3.7HG0654260	5.92942	1.54296	6.04895	10.2769	NA	10.2541	8.63847	-0.00827812	9.75903	9.07976	5.23316	10.2522	6.7097	NA	8.3254	8.58353	NA	9.18233	8.14599	NA	8.14501	9.04266	3.2443	9.55548
115	Blue copper protein	HORVU.MOREX.r3.2HG0213070	6.11775	-1.44577	6.00536	8.18449	0.00530095	7.85064	9.80176	3.48042	10.6226	8.86507	3.76936	9.99448	5.53363	-0.5593	6.09092	9.20673	2.74957	9.76315	7.20109	NA	6.81965	6.315	2.00007	6.88884
116	Calcium-binding protein	HORVU.MOREX.r3.7HG0744940	6.99306	3.12584	5.97068	6.92789	3.55058	6.96026	7.66608	NA	7.94281	6.05406	4.18026	8.1015	1.70234	0.718717	2.78727	3.6278	-2.88681	4.62162	6.55508	NA	6.55892	8.14165	2.72602	8.31984
117	Lipoxygenase homology domain-containing protein 1	HORVU.MOREX.r3.2HG0209730	5.45828	1.6888	5.94552	6.10927	0.834774	5.93765	6.28493	NA	6.93711	5.57514	1.64507	7.07013	4.31847	0.460528	4.6213	4.90495	2.33454	4.76967	NA	NA	NA	1.81785	NA	NA
120	Receptor-like kinase	HORVU.MOREX.r3.3HG0226510	5.71263	NA	5.91275	6.30326	NA	6.52867	7.93243	-1.42717	8.59006	5.41129	0.0384343	6.06855	5.15697	NA	7.04942	3.67352	-2.39579	4.73243	6.4872	NA	6.10363	6.2718	NA	7.67676
121	Protein kinase-like	HORVU.MOREX.r3.1HG0079470	6.29073	3.80368	5.89876	4.91457	0.78817	5.81751	6.45524	1.15867	7.38135	6.28811	4.66632	8.40215	1.83956	-1.63892	1.50658	4.75211	-3.32092	4.45339	3.75011	-3.48858	4.32318	8.91919	2.57524	10.7638
122	ERECTA-like 2	HORVU.MOREX.r3.2HG0203120	5.45812	2.81614	5.86792	5.51809	3.4725	6.02874	8.68074	3.09327	9.70296	5.54633	3.73145	7.43295	4.25102	3.17779	5.4047	6.369	5.20739	7.901	6.68866	1.67862	6.79022	7.94813	4.33738	8.96699
124	DWNN domain. a CCHC-type zinc finger	HORVU.MOREX.r3.3HG0274050	6.49723	-0.69417	5.85767	10.6219	2.85197	10.5633	8.05923	-2.967	8.55208	6.86388	1.53048	7.7755	5.32718	0.497767	6.13356	5.28942	0.64179	5.67241	7.17259	0.0664015	7.00474	7.54572	0.781011	8.04277
125	Ethylene-responsive transcription factor	HORVU.MOREX.r3.1HG0083130	6.56746	NA	5.84997	5.84245	2.34875	8.09359	7.24467	3.19358	8.5909	7.10848	NA	8.78647	-2.5785	-2.5785	2.03818	3.95901	-2.36853	4.31094	3.07879	-3.86544	3.0933	9.15341	3.94537	9.89072
127	Cysteine synthase	HORVU.MOREX.r3.6HG0601510	6.0705	-3.2741	5.78623	9.64958	2.34404	9.33429	7.95854	0.0116495	8.70099	7.33764	0.777447	7.69958	6.56473	0.087555	6.88256	9.95876	2.76319	9.03941	7.96269	0.804345	8.41044	10.5808	NA	10.3458
129	Calcium-dependent lipid-binding domain-containing protein	HORVU.MOREX.r3.3HG0302610	6.13732	NA	5.7485	7.10687	NA	5.95003	6.30635	-0.0106985	6.99621	5.53247	2.12339	6.63538	3.75508	-1.00855	4.05738	5.23529	-3.25328	5.5593	2.75211	-3.27029	2.01204	5.70248	0.300077	5.65247
131	Glutathione S-transferase	HORVU.MOREX.r3.1HG0051800	5.61215	-1.19926	5.708	7.45527	0.966765	7.72531	6.36995	-1.14326	7.13755	6.33302	1.59089	7.94679	5.17962	0.566562	5.60241	6.65545	0.677727	7.01784	7.2721	-0.160462	7.56184	8.59613	-0.0220733	8.86092
132	Glutathione S-transferase	HORVU.MOREX.r3.2HG0214680	5.82399	1.56384	5.68884	5.23632	0.0307132	5.95235	6.431	4.00416	7.11154	5.28739	3.10455	7.46575	2.93928	2.2299	4.15794	4.43297	2.01597	5.25108	7.90957	4.34074	8.4631	6.77309	1.10815	6.85061
139	Cytochrome P450 family protein. expressed	HORVU.MOREX.r3.2HG0107270	5.58206	2.37711	5.58868	5.70501	2.11905	5.64622	9.75184	4.54849	10.4859	5.185	2.33019	6.28283	5.7869	4.03766	6.33421	5.19373	1.71257	5.87969	5.86783	1.42902	5.61727	7.63909	4.27235	8.78397
140	DUF4228 domain protein	HORVU.MOREX.r3.5HG0491470	5.5817	-0.380053	5.57178	6.07049	0.00425677	6.61686	4.95897	-4.53506	5.61369	5.80623	1.26618	7.02816	2.4189	-1.43371	2.87953	4.52775	-1.9288	4.20948	5.68763	-2.99456	6.10293	8.81473	-1.61856	9.31163
141	Receptor-kinase. putative	HORVU.MOREX.r3.6HG0627340	5.24327	0.116244	5.56145	5.65509	0.941474	5.09254	5.07081	-0.00511856	6.11688	8.09279	2.87931	8.33234	4.27925	1.94361	5.06172	4.45059	-0.479729	4.5831	6.0231	-2.63382	5.72117	5.05208	-0.16179	6.09937
142	CASP-like protein	HORVU.MOREX.r3.1HG0063980	6.57309	1.98961	5.54089	6.00601	1.68106	5.81106	6.10572	1.3751	6.76945	5.2282	2.43155	6.14186	4.90864	-1.5568	5.5096	6.65748	0.665858	6.7115	7.64292	2.84244	7.39309	6.52499	1.12755	7.11424
145	DUF4228 domain protein	HORVU.MOREX.r3.5HG0491490	5.86719	-1.44224	5.42899	5.22506	-1.91349	4.16413	6.44835	-0.711631	7.25426	7.37595	1.64653	8.77873	3.94971	0.723148	3.71391	5.12491	-0.904938	4.63977	5.2092	0.590744	5.6167	7.45377	-2.39101	7.18196
146	Peroxidase	HORVU.MOREX.r3.4HG0393900	6.21066	1.56799	5.41918	7.5848	NA	7.2628	6.67056	NA	8.00582	6.48393	NA	7.58297	3.00483	-2.9114	3.83731	8.00705	NA	8.46502	6.33386	NA	5.00097	7.37115	NA	8.06994
147	transcription factor IIIA	HORVU.MOREX.r3.6HG0548800	5.35171	-2.18357	5.38246	6.92049	-0.409718	6.63685	7.13459	-0.62159	8.03827	5.2457	0.478618	6.37855	4.19521	-0.607599	5.08089	5.62418	-0.196352	5.891	7.09279	0.305892	7.46307	7.82516	0.532833	8.06172
148	Single-stranded nucleic acid binding R3H protein	HORVU.MOREX.r3.3HG0282910	5.54537	2.0682	5.37784	7.02168	3.45879	6.89263	9.8322	5.12326	10.8884	5.47068	4.16445	7.00768	2.70246	1.84923	3.90252	5.05316	3.68451	6.09808	6.6728	1.97478	6.79601	6.31292	3.41263	7.40882
149	Late embryogenesis abundant (LEA) hydroxyproline-rich glycoprotein	HORVU.MOREX.r3.2HG0209950	5.09481	2.44225	5.35956	7.3754	5.07722	8.00283	6.24516	1.68223	7.06864	6.15458	4.81624	7.81968	4.81574	3.66729	5.93047	5.18696	3.57541	6.44064	6.79414	2.41453	6.93827	7.3057	3.95762	8.30603
150	Glycosyltransferase	HORVU.MOREX.r3.2HG0106390	5.047	-0.825199	5.32817	6.55857	2.40848	7.10387	7.97949	2.33892	8.68469	5.2436	2.37003	6.80011	5.64053	0.0543401	6.39978	5.64407	-0.309068	5.80094	5.86913	0.625778	6.38786	6.75474	0.517281	7.46663
151	Strictosidine synthase	HORVU.MOREX.r3.3HG0322780	5.58894	1.86367	5.32306	8.49833	3.99949	8.49235	10.0249	2.14078	10.9771	6.60194	3.70239	8.78582	NA	NA	6.79311	NA	2.7107	NA	8.22677	1.50555	7.30214	7.23008	-2.40508	7.25047
154	Glycosyltransferase	HORVU.MOREX.r3.2HG0106450	5.72988	-1.43755	5.28947	7.69197	1.71103	7.55487	7.63956	NA	8.40957	7.09995	2.90968	8.4027	4.57018	3.14631	6.42483	6.55042	2.96233	6.75315	4.8693	NA	4.32949	5.3448	NA	6.50679
156	DNA-directed RNA polymerase subunit beta	HORVU.MOREX.r3.7HG0752000	4.38118	2.91473	5.26776	5.74366	1.0399	4.67256	4.21748	-0.931558	4.89451	5.36232	2.18939	5.5376	1.41731	-1.43242	1.24031	3.77157	0.789414	3.23419	1.69502	-0.672862	1.65258	2.14902	-0.445947	1.82321
157	NAD(P)H dehydrogenase (Quinone)	HORVU.MOREX.r3.4HG0404680	5.2974	0.652341	5.26536	4.71643	0.217925	4.46031	6.56036	2.09243	7.15467	4.97868	2.86179	6.59189	2.60692	2.42733	4.37655	4.02544	2.95777	4.73031	3.78414	0.750777	3.98785	5.00989	4.05739	5.97815
160	Glutathione-S-transferase	HORVU.MOREX.r3.5HG0516710	5.06874	2.14783	5.22899	5.87234	3.47694	7.31749	6.38055	2.8112	7.3409	6.76497	4.97808	9.40041	1.87866	2.5157	3.23988	4.16066	3.27358	5.22127	5.99209	2.58784	6.64481	7.04988	3.17752	7.99531
162	NRR repressor homolog 3	HORVU.MOREX.r3.1HG0060200	5.58404	2.16112	5.19743	6.21857	2.3602	7.11087	4.65672	-1.4491	6.13418	2.64498	1.21975	3.98699	0.924335	-0.171746	1.16991	3.52002	0.632127	4.2017	4.26985	-0.384547	4.65096	6.16994	2.00852	6.32512
165	Protein kinase-like	HORVU.MOREX.r3.1HG0079430	5.28255	0.737615	5.15261	5.41805	1.83219	5.28357	5.56843	0.25326	6.71726	4.95458	1.77854	6.18317	2.38094	0.166783	3.61816	4.95437	3.13803	6.13171	6.15001	0.0471039	6.13701	7.87906	3.20928	9.28785
168	Jasmonate zim-domain protein	HORVU.MOREX.r3.2HG0163880	5.15411	1.25753	5.07531	5.82236	2.39773	5.69412	7.31086	1.88181	7.9509	6.2489	3.71818	7.35497	3.75774	0.783221	4.68665	5.46397	2.06557	5.54873	6.18158	0.767983	6.16993	5.59858	1.56709	5.72555
169	Glycosyltransferase	HORVU.MOREX.r3.5HG0464880	5.42266	-0.365921	5.04716	6.48699	-1.13292	6.2048	7.72307	-0.138789	8.49901	5.33079	0.508262	6.17598	3.86844	-0.880649	4.8603	5.899	0.672299	6.0132	7.03467	-0.219382	7.25338	7.06007	-0.00920443	7.58275
170	Mitochondrial distribution and morphology protein 10	HORVU.MOREX.r3.3HG0234070	5.56912	0.894827	5.0004	6.6464	-3.20722	6.82926	9.24647	2.2429	10.0489	7.85563	1.62126	8.80443	4.01104	0.139864	5.6269	8.48343	-1.55272	8.33962	7.89362	-2.16729	7.83568	7.95987	-1.29525	8.2932
171	Glutathione S-transferase	HORVU.MOREX.r3.2HG0214670	5.53586	NA	4.99182	3.8099	-1.59754	4.61682	8.62079	NA	9.50664	8.39684	1.62374	9.53804	6.20485	NA	6.92297	5.23987	-3.23751	4.9169	3.11334	NA	3.73851	5.227	0.279359	4.84295
172	BnaCnng07380D protein	HORVU.MOREX.r3.4HG0340040	5.73442	-0.7558	4.98619	6.6658	-0.820485	5.73719	5.68669	-3.88335	6.23283	4.47218	-0.0298357	4.96576	4.3358	-1.89981	5.03189	4.37823	-2.49546	4.45422	4.54652	-0.382393	4.52796	5.43621	0.594623	6.08711
177	Shikimate kinase	HORVU.MOREX.r3.7HG0665990	4.74354	0.684698	4.89029	4.43225	0.515079	4.20138	4.52081	-0.184745	5.33405	3.4653	0.962038	4.16624	2.40364	0.00293899	2.92285	4.11352	-0.580278	4.42735	3.1608	-0.285268	3.52861	3.80708	-0.489802	4.75345
179	Ankyrin repeat family protein. putative. expressed	HORVU.MOREX.r3.5HG0501670	5.5948	1.69559	4.85612	5.76859	1.5945	5.57579	4.08073	-1.49094	4.3899	5.87166	1.60718	8.15265	3.59337	-1.04622	3.20751	5.07299	-0.161967	6.16549	4.52163	-0.72939	4.31542	4.88304	-0.483899	6.23725
180	Pleiotropic drug resistance ABC transporter	HORVU.MOREX.r3.3HG0288800	5.02947	-0.710394	4.84634	7.45852	1.08752	7.01066	6.33503	-1.1759	7.00669	5.13292	0.763038	4.98032	5.03677	-4.15525	5.45341	4.56685	-2.90334	3.91737	4.79758	-2.709	4.62218	4.91666	-1.72967	5.29126
183	Pleiotropic drug resistance ABC transporter	HORVU.MOREX.r3.5HG0520190	5.31602	0.0557433	4.82942	6.26396	0.428776	6.01304	6.8009	0.535816	7.67749	6.05023	0.99104	6.47679	4.77455	-1.42732	5.27199	6.65006	-0.326186	6.39547	6.42646	0.534293	6.25137	7.84274	0.748366	8.43564
185	Tryptophanase	HORVU.MOREX.r3.1HG0019280	5.86708	NA	4.79433	7.60544	NA	7.61724	6.88284	NA	7.61148	6.22095	2.34784	8.0334	4.02147	NA	5.72136	7.67212	NA	8.28601	6.09881	1.5048	6.12189	7.69232	2.73267	8.48141
187	Chalcone synthase	HORVU.MOREX.r3.6HG0613330	5.2774	-0.514165	4.74484	6.02372	-0.843693	5.42205	5.69023	-3.70756	6.58407	8.8002	3.81489	9.63879	5.14852	1.50428	5.26609	9.38613	NA	10.0375	4.86842	0.0483367	4.46988	5.1505	-3.49372	6.18275
189	Ring finger protein. putative	HORVU.MOREX.r3.5HG0487980	4.85686	1.27411	4.66557	8.91624	4.80981	7.96968	4.06445	-1.05531	4.89708	4.31898	0.934595	5.57378	3.08041	0.477234	3.67968	6.01797	2.75111	5.93494	6.94929	0.77107	7.13158	9.49846	2.72589	9.64468
190	Aspartate--tRNA ligase	HORVU.MOREX.r3.5HG0499990	5.13923	-3.00576	4.66526	4.22124	-2.29153	4.98407	8.12456	-2.14062	8.75047	6.8629	0.729333	8.29528	4.52625	0.120689	5.15154	6.17545	-1.30198	5.6261	7.22036	0.938142	7.04229	9.47302	-1.63842	9.66922
193	Pathogenesis-related protein 1	HORVU.MOREX.r3.7HG0668900	4.21077	1.00894	4.59332	5.81796	0.97607	5.90903	5.61305	-0.271813	6.53993	4.73278	0.765301	5.199	4.44216	0.920214	4.46806	5.32535	0.74927	4.66775	5.26165	0.271654	5.38879	6.94042	3.1995	7.09222
194	Protein kinase-like	HORVU.MOREX.r3.1HG0079460	4.5346	1.86602	4.57896	5.63449	1.36903	5.43711	5.29286	0.0854557	6.45152	3.17657	1.10224	4.5053	2.80949	0.840187	3.40977	3.91888	1.80604	4.48082	4.69822	-0.572348	4.70087	5.57712	2.31876	6.17873
197	NAC domain-containing protein. putative	HORVU.MOREX.r3.5HG0514310	4.95926	0.597025	4.54279	7.86091	3.1983	7.82544	7.55258	2.14141	8.56884	7.34847	3.50354	7.84146	3.2914	0.194379	4.27026	3.25383	-2.48869	3.19364	3.55325	-2.02342	3.4853	5.75367	1.34883	6.69897
201	Replicase polyprotein 1a	HORVU.MOREX.r3.2HG0114050	3.76398	-2.18906	4.4836	7.99624	2.82411	7.78075	7.01986	NA	8.18228	6.5895	NA	7.95139	0.653172	-3.73575	1.89344	3.53137	-0.383414	4.17619	2.11864	-2.01518	3.64887	7.76629	NA	9.25664
202	U-box domain-containing protein	HORVU.MOREX.r3.6HG0616340	4.58263	0.631509	4.46895	3.64471	-0.813132	3.62792	4.09308	-1.35388	5.13923	4.25087	0.949489	4.20145	1.33385	-1.09801	1.80614	3.30917	-1.42855	3.00969	3.72919	0.0779067	4.33085	4.96079	1.02076	5.62081
203	Glutathione S-transferase	HORVU.MOREX.r3.7HG0648120	3.52094	2.32394	4.45872	4.35952	3.12037	5.963	5.14063	2.21645	6.00454	3.9089	2.59308	5.09077	3.75364	3.61982	5.21917	4.93648	3.09345	5.42707	3.85356	3.44319	4.46882	7.80774	6.16848	8.51332
209	U11/U12 small nuclear ribonucleoprotein 25 kDa protein	HORVU.MOREX.r3.6HG0575360	4.80742	-1.1032	4.39966	4.49929	-4.88646	3.50795	4.73388	-1.01543	5.40103	5.04419	1.64996	5.51342	2.43054	-1.41081	3.12182	4.3948	-0.165072	3.93576	3.49455	-1.44995	3.69113	5.01843	-0.564396	4.47784
211	Protein kinase-like	HORVU.MOREX.r3.3HG0282880	4.5565	2.77993	4.37598	4.40126	2.16569	5.03101	7.77239	4.64682	8.34533	4.74557	3.7969	6.30193	1.55479	2.57475	3.35679	3.38732	3.07214	3.83472	4.14375	1.50956	4.57614	5.10229	2.71015	5.74022
212	Protein kinase-like	HORVU.MOREX.r3.3HG0282920	5.13252	1.64726	4.36903	5.10251	0.108231	5.07418	5.3614	0.898703	6.18567	3.26741	0.756551	4.1729	1.34938	1.61568	2.7806	3.70719	2.0997	4.99498	3.34943	-1.3604	3.70309	5.9277	2.7285	6.71395
213	WRKY transcription factor	HORVU.MOREX.r3.1HG0071500	4.67071	-0.188478	4.35539	6.52368	2.35495	6.40306	4.54218	-0.933564	5.23286	5.10258	2.97527	6.45564	3.44648	-1.25022	4.00981	6.68566	0.876316	7.2769	4.16974	-0.207964	3.93686	6.82542	2.16374	7.64849
217	F-box family protein	HORVU.MOREX.r3.5HG0473650	4.13319	2.07893	4.30046	4.5163	1.49288	5.12331	7.38507	3.28208	8.52951	5.62053	2.68844	6.92712	4.31349	2.63302	5.05389	4.74363	0.892217	5.11652	6.52577	2.44951	6.54584	6.80155	0.385414	7.13491
218	Eukaryotic translation initiation factor 3 subunit G	HORVU.MOREX.r3.4HG0340220	4.90553	-0.826435	4.29712	7.07383	1.35208	7.18418	8.14641	1.87079	8.71852	5.4336	-0.623164	6.60496	4.62799	1.19118	5.51962	5.60446	-0.113857	5.68335	5.5943	-0.235056	5.79182	7.6603	0.576738	8.21859
219	60 kDa chaperonin	HORVU.MOREX.r3.6HG0574250	4.48898	0.877726	4.29059	4.72315	0.347548	4.86427	4.5868	0.305396	5.47317	3.70178	-1.26103	5.02879	2.38686	0.409372	3.45693	4.49536	0.230602	4.64083	4.36768	-0.796033	4.62766	5.07012	-0.173737	5.63215
220	F-box plant-like protein. putative	HORVU.MOREX.r3.6HG0557290	4.29284	-0.834767	4.2821	5.78725	-0.339331	5.54475	8.58385	2.18912	9.57154	4.92787	1.12989	6.34961	5.11587	1.75996	6.28946	6.33392	0.89559	6.84234	7.86671	NA	7.11956	7.20625	-1.63879	7.94665
224	TMV response-related protein	HORVU.MOREX.r3.6HG0574290	4.02047	1.3511	4.26464	4.28189	1.22194	4.1461	4.46144	1.43412	5.47494	2.8043	2.30808	3.93996	2.66572	1.81351	3.41015	3.52118	1.74272	3.80192	2.75206	0.097619	3.03461	4.15631	2.23296	4.28706
225	Calcium-binding protein	HORVU.MOREX.r3.3HG0322130	4.66099	-0.537159	4.26401	4.0254	-0.580196	3.99419	4.73975	-0.503215	5.52839	4.76649	1.70222	6.36905	2.73784	1.03036	3.78666	4.28217	0.807187	4.83722	4.34982	-1.29183	4.46159	6.07835	0.129367	6.82386
226	Glutathione S-transferase	HORVU.MOREX.r3.1HG0002040	4.37589	-0.999334	4.25168	8.37948	3.53571	8.71873	0.586494	-0.460253	2.00831	2.32346	0.466636	1.98582	0.252342	-2.1276	-2.9056	-0.0401907	-2.53339	-2.73401	7.52763	4.37652	7.42678	5.09109	-3.23275	4.71208
227	Cytochrome P450	HORVU.MOREX.r3.2HG0121410	4.42345	0.909036	4.24055	5.07226	0.310726	5.21553	5.80944	0.711185	6.36357	5.01063	1.9963	6.31999	4.03385	0.846935	5.2686	5.78966	2.29402	6.25849	5.68914	1.30119	5.96126	6.41028	1.86969	7.11078
228	VQ motif-containing protein	HORVU.MOREX.r3.4HG0334150	4.06707	2.26353	4.23685	5.32822	3.2137	5.45068	4.90272	1.90122	5.65747	3.38066	1.98763	4.55491	3.00682	2.0616	3.92795	3.72095	1.77525	4.09339	3.60796	1.20444	4.08943	4.87826	1.96171	5.34191
229	quiescin-sulfhydryl oxidase 1	HORVU.MOREX.r3.2HG0203250	3.94747	1.88697	4.23559	4.02732	1.1069	4.74039	3.70187	-0.193686	4.16997	3.986	2.82147	5.9908	5.55721	-2.61088	5.59808	5.51778	1.41753	6.66936	4.10265	0.519621	3.39882	4.92391	1.44772	6.37245
230	Transmembrane protein 45B	HORVU.MOREX.r3.5HG0485130	3.86767	2.24507	4.23183	4.84555	3.99294	5.48643	7.47071	4.58425	8.39715	6.43041	5.95326	7.69068	5.46369	5.92721	6.6334	5.51735	4.2911	5.93693	6.43838	3.2561	6.91437	6.86855	4.17887	7.50406
232	Glutathione S-transferase	HORVU.MOREX.r3.3HG0311650	3.18358	1.79629	4.22373	4.321	1.99083	4.2757	5.00072	2.69421	5.95428	3.37363	2.79349	4.84113	2.21349	2.04329	2.99095	3.28472	1.81055	4.10778	3.42208	0.848525	3.75938	4.2037	2.09449	4.79249
235	Elongation factor 4	HORVU.MOREX.r3.1HG0064060	4.63492	1.44729	4.20806	5.73951	-0.141144	5.19458	7.11386	1.76131	7.93139	4.81835	1.93817	5.9086	4.74627	0.213136	5.38296	5.05813	1.05235	5.59066	9.24407	3.49458	9.16459	7.23492	0.0762463	7.06601
241	Exocyst complex component exo70a1	HORVU.MOREX.r3.2HG0160240	4.76122	1.01895	4.104	4.65962	1.44994	4.98612	4.91947	0.319032	5.84212	4.60501	2.82779	6.2374	3.13683	1.5777	4.19888	4.36294	2.44236	5.30529	5.2257	1.73325	5.40369	6.32668	3.12821	7.22862
243	Glycosyltransferase	HORVU.MOREX.r3.5HG0524010	3.81644	-1.43743	4.10271	5.92573	1.60464	5.39468	2.72856	-2.96303	3.83022	5.65465	4.29501	6.26542	6.26617	1.53813	5.97902	4.06271	0.774937	3.41424	4.67618	-3.4868	4.83991	6.31646	1.77714	6.21644
244	Germin-like protein	HORVU.MOREX.r3.6HG0543180	4.4516	-2.15254	4.09129	6.26961	NA	7.14998	5.02097	0.81539	5.4606	3.31771	-0.474116	3.54471	2.87287	0.149927	3.0273	4.97757	1.2772	5.55324	2.1613	-1.04841	2.77074	2.47741	-1.29647	3.37885
248	DUF868 family protein	HORVU.MOREX.r3.7HG0658720	4.40149	2.10944	4.05015	7.75174	4.45906	7.49703	8.03321	3.22724	8.28346	7.14696	5.04989	7.55736	3.00253	-3.19479	3.59873	4.9051	0.77433	4.90213	5.19435	NA	5.64959	6.32898	2.73073	6.06238
250	microtubule-associated proteins 65-1	HORVU.MOREX.r3.3HG0234060	4.66798	-0.756436	4.04459	5.40731	0.0655319	5.30976	7.32382	-0.326922	8.30344	5.67139	1.01817	7.17349	5.03796	-0.925615	5.72863	6.60035	-0.437303	6.51831	6.26583	0.448237	6.44835	8.39742	0.158729	8.57109
253	Carbonic anhydrase	HORVU.MOREX.r3.7HG0649020	4.7293	1.1116	4.01532	4.94425	-0.854222	5.34734	3.34125	1.00707	3.8572	4.84203	2.13704	5.97056	3.67235	1.5787	3.50329	5.244	-1.83537	5.03693	3.35599	0.0382113	4.01273	3.53472	-1.25383	4.66722
254	Peptide transporter	HORVU.MOREX.r3.6HG0606430	5.44104	-1.46012	4.01495	7.25301	2.37022	6.06094	4.08655	-3.47194	5.13209	3.28962	-1.80502	3.71655	2.8347	-2.11946	3.97547	4.14134	-2.37404	4.74238	3.50975	-2.34261	2.9001	5.18644	-1.89038	5.98161
255	Glutathione S-transferase	HORVU.MOREX.r3.2HG0214690	4.53297	1.20441	4.00591	4.60118	0.755223	4.95222	2.82112	0.504692	3.4151	2.8098	0.803892	4.17165	-0.976922	0.363209	1.7601	0.0842323	-0.117357	0.10438	3.9146	-0.363067	4.57652	5.8848	-0.124416	6.21656
256	Non-specific lipid-transfer protein-like protein	HORVU.MOREX.r3.1HG0009950	2.70744	2.4884	4.00148	4.01957	1.26798	4.35772	6.1068	2.37748	7.09231	4.44427	2.39298	5.7106	2.75176	1.74515	3.93992	4.73597	2.98237	6.80666	3.81527	2.39449	3.97261	5.52821	2.97483	6.75861
257	Blue copper protein	HORVU.MOREX.r3.7HG0748270	4.29607	2.71989	3.99508	4.71059	1.04714	4.47377	4.35455	0.63158	5.03568	3.81643	1.15845	4.95424	2.41102	2.13821	3.63474	4.44464	1.22283	4.66473	4.06178	0.633246	4.14995	6.33874	1.25475	6.93908
260	Cell wall invertase	HORVU.MOREX.r3.4HG0413910	4.03941	0.465573	3.98018	4.26905	0.346194	4.71634	4.88356	0.0194542	5.49148	5.21301	0.805425	6.03847	3.5161	1.04049	4.09166	3.80605	-0.811468	3.84243	5.98244	0.938756	6.31135	5.19209	0.928635	6.04573
262	Glycosyltransferase	HORVU.MOREX.r3.3HG0227940	4.46057	-0.3853	3.96617	7.85517	1.61186	8.20389	5.60726	-0.463698	5.67958	6.55147	2.56928	7.19836	2.78545	-2.88785	3.84851	4.97218	-0.551077	3.70239	7.46215	NA	7.50176	7.28264	-2.83869	8.10368
263	28 kDa heat-and acid-stable phosphoprotein. putative	HORVU.MOREX.r3.1HG0077410	4.79446	0.606824	3.95239	5.69765	0.829669	4.95286	5.7852	0.0146734	6.2118	4.31461	-1.16626	4.35759	1.63916	0.332521	1.81821	2.19662	-0.982874	1.57759	2.88982	-0.299669	2.70119	4.05011	-0.811895	4.18749
264	ABC transporter B family protein	HORVU.MOREX.r3.3HG0282640	4.2272	-0.418788	3.9496	4.93073	0.291344	5.21895	6.15872	0.934024	6.75808	4.88878	1.25893	5.93784	3.19137	-0.591015	3.94121	4.58645	0.017782	4.95445	5.57063	-0.0295544	5.79648	6.47279	0.851322	7.3907
266	Methyl esterase 1. putative	HORVU.MOREX.r3.3HG0313990	3.485	-0.189122	3.9375	3.3437	-0.404608	3.62644	5.8476	1.55393	6.85974	3.82822	0.273891	5.48562	2.03453	-0.19751	2.88345	4.60112	0.928715	5.44428	2.32863	-0.210764	2.87512	3.5111	0.636173	4.33299
270	DUF1645 family protein	HORVU.MOREX.r3.3HG0274650	4.13564	1.18599	3.90995	5.00891	0.965706	5.40257	5.97522	1.87197	6.83595	5.12483	2.66929	6.3315	4.00331	1.79339	4.79066	4.9718	3.13004	5.67065	4.69091	1.10874	4.82209	7.05962	2.18042	7.61886
274	Glycosyltransferase	HORVU.MOREX.r3.1HG0092830	4.41828	-0.518826	3.88811	5.72598	-1.21946	5.28562	5.31745	-0.878004	5.47331	4.85079	0.356243	5.40464	3.49899	1.47427	4.30565	3.48255	-1.67356	3.58454	3.14867	-1.3851	3.50582	3.91394	-2.49184	4.17758
276	Plant/MSJ11-3 protein. putative	HORVU.MOREX.r3.1HG0027650	4.14444	2.15401	3.87488	3.19386	1.04428	3.90973	3.17254	0.023936	3.99293	2.60869	0.79194	3.47406	0.866419	0.667558	1.13979	1.84443	1.92499	3.52624	2.1587	-0.479953	2.15085	3.83992	1.48282	4.41099
278	tRNA (guanine-N(7)-)-methyltransferase	HORVU.MOREX.r3.7HG0727090	3.88075	-1.31236	3.87042	5.3202	-0.343096	5.19246	7.00377	-0.351663	8.00367	5.48671	0.40837	6.47155	4.80889	-0.305738	5.82308	5.79474	-0.617147	5.83633	7.03535	-0.242174	7.03711	7.63347	-0.799395	7.75963
279	Sugar transporter. putative	HORVU.MOREX.r3.4HG0396130	3.71252	0.453473	3.86808	4.67707	1.17229	4.99638	4.90223	1.28669	5.76014	3.60332	0.874652	4.64029	3.1156	0.141747	3.97162	4.14017	0.583632	4.87682	4.06087	-0.429338	3.9514	5.02615	0.555184	6.14244
289	Patatin	HORVU.MOREX.r3.4HG0403430	4.52886	0.112035	3.75948	5.60867	0.564176	5.55733	6.25821	2.15206	6.89969	3.83191	2.99733	5.55782	1.21976	-0.34151	1.62614	5.4564	2.04534	5.76047	2.23441	-1.80686	2.13577	4.05203	-1.22731	5.24207
290	Kinase family protein	HORVU.MOREX.r3.6HG0620200	3.50087	2.04402	3.75733	5.37568	4.24289	5.99164	7.53819	4.74587	8.40352	4.04565	3.21524	5.40076	2.43707	1.95058	3.43539	3.97552	2.88802	4.69706	4.26242	1.37727	4.62875	4.77937	1.42234	5.51169
294	Kinase family protein	HORVU.MOREX.r3.1HG0020440	3.63091	-1.22222	3.72526	4.66965	1.07639	5.19754	5.36876	1.11502	6.07813	4.633	2.36386	6.09226	1.59196	0.691985	2.20061	2.71755	0.89514	2.90101	3.87139	0.671056	4.39947	5.07508	1.70098	6.4467
296	HXXXD-type acyl-transferase-like protein	HORVU.MOREX.r3.7HG0634590	4.33565	-0.79576	3.71841	3.70288	-0.869341	3.00224	6.81631	3.10461	7.47921	5.91526	2.52671	6.36968	2.7291	-1.49872	3.34582	4.36358	-0.505921	4.17508	4.76125	-1.63525	4.96072	5.77087	-3.54727	5.99166
297	Ubiquitin system component Cue protein	HORVU.MOREX.r3.7HG0745790	3.41853	0.584491	3.70935	3.73927	0.411831	3.50647	4.54823	1.64733	5.47508	1.37347	2.41772	2.7833	1.93907	0.262983	2.54076	3.92587	1.44933	3.55355	3.79846	-0.0804818	4.4087	6.72926	0.380339	6.5765
299	transmembrane protein. putative (DUF247)	HORVU.MOREX.r3.4HG0381790	3.82896	-0.543634	3.70622	5.08916	-0.105141	4.80894	5.71652	-0.251733	6.18684	4.16513	-0.2941	5.08994	2.82609	-2.77494	3.77306	5.15848	-0.166092	5.02034	3.73099	-1.23346	3.98651	5.92924	-1.02836	7.07717
302	WRKY transcription factor	HORVU.MOREX.r3.3HG0237200	3.82799	0.472545	3.69842	3.85889	1.45893	2.86611	3.32292	0.128733	3.94894	2.90853	0.589158	3.56175	2.24218	-2.60423	2.88331	2.83854	-0.770523	2.85828	2.07814	-0.350148	2.74694	3.45723	0.681052	3.58306
304	NADH dehydrogenase [ubiquinone] iron-sulfur protein 7. mitochondrial	HORVU.MOREX.r3.7HG0645900	4.06286	0.426536	3.67887	5.36514	0.842047	4.99355	4.7111	-0.651315	5.48712	3.06131	-0.16822	4.48642	1.8217	0.683736	2.69803	4.43204	1.4986	4.99365	4.39354	-0.995425	4.29377	5.60802	2.3716	5.78496
306	Phospholipid-transporting ATPase	HORVU.MOREX.r3.4HG0379790	3.55898	2.2282	3.65869	4.71896	3.46191	5.4542	5.13788	2.6976	5.92571	3.27602	3.31677	5.00875	2.66952	1.98855	3.31896	3.22983	2.40239	3.76097	4.93458	2.3805	5.34005	4.99625	3.17745	5.77466
309	WRKY transcription factor	HORVU.MOREX.r3.5HG0484060	4.28684	2.71799	3.63517	5.83891	1.62183	6.16065	4.33249	-0.668516	4.87831	5.59207	2.40646	6.61852	4.12347	-1.40161	4.40338	6.01241	0.316634	6.21132	3.53935	-3.525	3.61874	6.47649	-0.442164	6.97476
310	Ubiquitin	HORVU.MOREX.r3.7HG0739070	2.86164	1.89106	3.63285	5.46351	3.4243	6.42477	9.26317	1.46937	10.532	9.49478	8.49191	10.4133	4.91155	1.94973	6.35513	4.49451	3.51309	5.83491	8.14961	NA	8.00519	9.63451	4.54611	10.0146
311	S-adenosylmethionine-dependent methyltransferase	HORVU.MOREX.r3.2HG0101890	3.39518	1.37606	3.63104	3.6704	1.93635	3.69188	4.36906	0.313363	4.99085	4.18595	3.21032	4.94685	1.70917	0.438243	2.41097	3.52658	1.74268	3.67671	3.61973	-0.112837	3.89594	5.10881	2.16637	5.58686
312	GDSL esterase/lipase	HORVU.MOREX.r3.3HG0245380	3.54842	1.58706	3.62978	6.14309	3.5708	6.39592	5.90526	2.321	6.38335	3.66635	0.759867	4.23421	1.79536	-0.301929	2.60563	4.32748	1.83941	5.18634	4.13058	-0.684168	4.15333	4.52583	2.19861	5.64549
315	RNA-directed DNA polymerase (reverse transcriptase)-related family protein	HORVU.MOREX.r3.2HG0202330	5.06446	0.13742	3.60969	5.02691	0.115686	4.607	6.17336	3.15847	6.50634	2.35571	-0.113947	3.8845	-3.3673	1.18981	1.8338	4.31126	0.292803	4.00634	6.56796	3.13722	6.38273	7.91438	2.66892	8.73954
316	Eukaryotic aspartyl protease family protein	HORVU.MOREX.r3.7HG0746660	3.92126	0.536858	3.6079	4.63097	1.29202	4.51153	4.8828	0.829861	5.81503	3.98752	0.560664	4.87681	2.2281	0.222538	2.85923	2.60903	0.0538847	2.93184	2.96156	-1.50763	3.08127	3.38839	0.128481	3.98714
320	Receptor-like protein kinase	HORVU.MOREX.r3.3HG0287850	3.75592	0.979075	3.57854	3.22385	1.07631	3.90506	4.40306	1.1903	4.91525	2.97078	0.459511	3.57879	2.24156	2.06563	3.21875	3.36371	1.60651	3.64141	3.40242	0.0152368	3.07929	3.34783	-0.110517	4.21485
322	F-box family protein	HORVU.MOREX.r3.5HG0473630	4.0087	0.884891	3.57604	6.24676	2.4594	6.21994	5.42564	-0.681018	5.93476	5.72581	3.33329	7.08607	4.7512	3.06363	5.97741	5.28421	1.57277	5.60537	4.85149	-0.449251	5.05389	7.09024	2.70756	7.46203
324	Cytochrome P450	HORVU.MOREX.r3.5HG0512310	3.42964	0.656983	3.55546	4.28037	0.820425	4.31047	3.38794	-0.214863	4.1581	3.40046	1.01917	4.61509	1.04471	-0.026314	1.26499	2.40038	0.0729041	2.53673	3.77989	-0.795909	3.71689	5.26721	1.05454	6.00787
327	Thaumatin-like protein	HORVU.MOREX.r3.5HG0423130	2.44662	1.71264	3.53924	2.88518	0.607604	3.18367	3.47597	1.39808	3.78649	2.7027	1.25806	3.18298	1.06848	0.361989	1.82618	1.5443	2.0872	2.74403	1.82525	0.169344	2.50184	2.45559	0.977883	2.99332
330	12-oxophytodienoate reductase-like protein	HORVU.MOREX.r3.7HG0664260	3.55905	0.297904	3.53159	3.62223	0.410479	4.83911	3.30451	-0.0531074	2.95156	2.50646	0.0353748	5.07944	1.53084	0.321127	1.98568	2.69165	0.156856	3.83936	2.5691	-0.279257	2.43842	4.49309	-0.29267	5.50586
332	Anthocyanin 5-aromatic acyltransferase	HORVU.MOREX.r3.4HG0338640	4.0836	-1.49898	3.51757	5.4805	-0.469894	5.80852	5.7726	1.01354	6.28636	4.20391	0.259599	5.68814	4.80246	1.68908	5.42719	6.02815	-0.468646	6.56477	2.96777	0.668157	2.78882	4.35588	1.43296	5.17102
334	Pathogenesis-related thaumatin family protein	HORVU.MOREX.r3.5HG0423100	2.7336	0.948494	3.51016	4.39073	0.369989	3.61292	3.40746	0.128502	3.92167	3.70923	1.05281	3.3227	2.46154	0.585603	3.20809	3.22874	1.10025	3.78879	1.99291	-0.839603	2.32482	2.4359	-0.796788	2.52327
337	Cytochrome P450 family protein	HORVU.MOREX.r3.1HG0049500	3.67173	0.903248	3.45996	4.50754	1.27822	4.79773	4.85369	1.19189	5.30335	3.35492	1.25135	4.56703	1.74757	0.709993	2.50372	3.25847	1.24571	3.51739	3.65585	0.520806	3.72048	4.56136	0.475689	5.32959
338	NBS-LRR protein	HORVU.MOREX.r3.1HG0081680	3.4123	0.995067	3.45994	4.24841	1.94301	5.05859	4.18628	0.236568	4.78904	2.07112	1.31908	4.11859	2.74367	1.03744	4.07247	2.86697	0.813352	4.00295	1.88132	0.0816596	1.82371	2.98918	-0.0403199	4.74435
340	Chitinase	HORVU.MOREX.r3.1HG0054950	3.07883	1.10619	3.44901	3.7527	0.498129	3.11393	3.41776	0.720728	4.1293	3.13476	0.929144	2.97	2.0555	-0.449127	2.80831	3.63801	0.57966	3.4928	2.47711	-0.45732	2.80785	2.87067	0.345661	3.06226
341	Chitinase	HORVU.MOREX.r3.7HG0714390	2.90365	0.78553	3.44529	3.03898	0.758056	3.39214	3.64369	1.13038	4.1023	2.60232	1.67743	2.68324	2.65732	1.95754	3.29791	2.13317	0.480607	2.81648	2.52576	0.375515	3.28674	3.12277	0.881905	4.2181
342	Calcium-binding protein	HORVU.MOREX.r3.3HG0322150	4.14425	NA	3.44482	5.25715	NA	3.76433	7.31438	NA	8.5712	7.4746	1.61534	7.76904	1.47211	NA	6.43584	4.23206	1.95658	4.26795	NA	NA	NA	4.89963	NA	3.49556
354	Glycosyltransferase	HORVU.MOREX.r3.5HG0518060	3.65674	0.481297	3.34549	3.57817	0.556939	3.50243	4.04643	-0.470803	4.58843	3.28174	0.960548	3.92201	2.00873	-0.109127	2.51883	3.1713	1.07325	3.23923	4.0766	-0.473164	4.17603	4.98976	1.14808	5.94573
355	Ribosomal RNA small subunit methyltransferase G	HORVU.MOREX.r3.7HG0667910	3.55285	0.875909	3.34027	3.97308	0.92667	3.6155	4.57423	1.068	5.2682	3.44803	1.27212	4.21182	2.45296	1.55631	3.16238	3.23941	1.72098	3.91623	2.56888	-0.646736	3.00398	3.8445	0.444071	4.24069
357	Glutathione S-transferase	HORVU.MOREX.r3.7HG0746410	3.59693	2.05201	3.32363	3.17287	0.947578	2.20969	2.19484	1.24659	3.29477	2.67971	1.63072	3.02827	0.629206	-1.4687	1.22194	2.52231	0.0749935	1.55621	2.2184	-0.847	1.92321	3.06234	1.47541	3.19768
359	F-box protein	HORVU.MOREX.r3.5HG0421580	4.05919	0.473184	3.31239	3.22679	-1.30978	3.09186	3.52533	-0.322543	4.35776	5.47032	2.42451	5.9531	1.87246	-0.195828	2.60322	3.47285	-2.48663	3.08694	2.95699	-1.98991	2.9091	3.17616	-2.05081	3.4205
360	Receptor-like protein kinase	HORVU.MOREX.r3.1HG0076630	3.08319	1.47755	3.29799	1.79973	-0.195788	2.43105	4.78695	1.61979	5.02195	1.37726	0.371323	3.39338	0.837602	0.159502	1.16274	1.98367	0.430966	2.49116	2.35986	0.49247	0.91386	2.71285	-0.828056	4.13033
361	Mitochondrial carrier family	HORVU.MOREX.r3.5HG0486200	3.56257	0.152901	3.29737	5.30378	2.19457	5.62202	5.81989	1.29175	6.2228	4.30454	2.524	5.45804	2.89645	0.699953	3.74679	3.93297	1.29256	4.52204	3.63836	0.138845	4.07886	4.85042	1.40065	5.71639
366	U-box domain-containing protein	HORVU.MOREX.r3.7HG0668940	3.40479	0.376475	3.24094	3.64801	-0.0869382	3.90205	4.78285	-0.506749	5.39564	3.57076	1.08013	4.92374	2.36018	1.11294	3.70168	4.04757	1.28002	4.81872	3.89887	0.35287	4.12981	4.59754	0.497427	5.49013
368	Heat shock transcription factor	HORVU.MOREX.r3.1HG0082040	4.24247	-0.283848	3.2264	6.14413	1.46817	6.77391	4.63304	-0.789444	5.68966	8.67482	5.88988	9.93323	4.31841	2.95009	6.15172	4.38879	2.4571	5.02185	6.19058	-0.109791	6.55843	5.91581	1.9706	7.27729
371	Peroxidase	HORVU.MOREX.r3.5HG0512600	4.01789	-0.7407	3.22363	4.48165	-0.459301	2.67513	3.14701	-1.21355	3.72566	2.68318	-1.50562	2.67592	0.882673	-1.89238	1.51598	2.27872	-3.50409	1.51418	2.71443	-0.969458	2.38006	2.79366	-1.23723	2.99815
374	DNA-directed RNA polymerase III subunit RPC6	HORVU.MOREX.r3.1HG0091080	3.52066	0.888318	3.20816	3.69684	0.740203	3.27545	3.87621	0.459221	4.63725	2.47462	0.685843	3.01264	1.24699	0.00811306	1.59262	2.96362	0.221431	3.13633	2.79399	-0.191431	3.3134	3.88134	0.950333	4.2345
380	NA	HORVU.MOREX.r3.2HG0203080	3.00043	0.777098	3.17326	3.51034	0.532427	3.39112	2.46255	-0.0452028	3.53207	1.75001	0.365106	3.25895	2.72991	0.436369	3.10339	2.9871	-0.617618	3.3027	4.27098	-0.404367	3.30498	5.43719	2.70227	6.16149
382	Peroxidase	HORVU.MOREX.r3.3HG0307910	5.33139	-2.87554	3.16361	8.86271	2.91177	8.04085	8.06768	NA	9.44296	7.06246	2.46767	8.27026	6.864	1.54193	8.1938	9.56761	2.41427	8.2508	7.15217	2.36951	6.52409	8.43669	1.92786	8.09969
388	Potassium transporter	HORVU.MOREX.r3.3HG0312690	2.55506	-0.512912	3.08735	2.93722	0.307821	3.22778	4.46377	0.479143	5.23016	1.87943	-0.233901	2.65562	2.53283	-0.62434	2.70077	2.79571	-1.32229	2.28816	2.08483	-0.528921	1.90416	2.79386	0.46609	3.28749
389	Sulfotransferase	HORVU.MOREX.r3.2HG0126450	3.20711	0.939209	3.0871	4.56282	1.06922	4.51414	3.84869	-0.475549	4.43437	3.16236	0.460113	3.74502	1.79899	-0.104833	2.54953	2.94542	-0.363145	2.55486	3.70247	0.126658	3.83896	4.16445	0.39417	4.43693
394	L-threonine 3-dehydrogenase	HORVU.MOREX.r3.5HG0493170	2.67742	-1.43525	3.0734	5.36257	NA	6.10171	4.50054	-0.712715	5.19482	6.25907	2.16416	7.36967	4.75446	1.85196	6.00091	7.18357	0.334876	7.95489	4.38096	-1.13151	3.73096	6.81464	3.50126	7.82319
397	UDP-glycosyltransferase	HORVU.MOREX.r3.4HG0392480	3.62297	-0.0218301	3.06883	3.51721	0.27248	3.82868	4.48287	1.21475	5.01799	2.41712	0.945339	3.15699	1.50058	0.825636	2.31531	2.69933	0.939748	2.97928	3.74585	0.985104	4.09042	4.43181	1.07313	4.86173
402	Glutathione S-transferase	HORVU.MOREX.r3.1HG0051870	2.27939	0.114247	3.05627	4.04791	-1.024	3.51931	3.56208	-0.500792	3.93342	2.36887	-1.08819	3.03629	1.3567	-1.27966	1.09226	2.77862	-2.52633	2.48058	3.74133	-2.34237	3.93166	5.50415	-2.39278	6.30038
413	Germin-like protein	HORVU.MOREX.r3.3HG0220150	3.46836	-1.44481	2.9797	6.92519	-1.59736	5.55409	4.3136	1.07894	5.3156	4.07522	0.914552	4.3159	1.28114	1.29115	3.08995	3.16035	-2.51221	3.62124	4.02775	0.121559	2.67551	8.15317	NA	8.48569
414	Ring finger protein. putative	HORVU.MOREX.r3.7HG0660720	3.64116	0.974349	2.97875	5.15733	2.45205	5.15344	4.46406	0.713615	5.25327	3.53304	2.16613	4.2066	2.77708	1.18789	3.40975	3.58148	1.32901	4.03011	2.77679	-0.0454091	3.02246	4.15256	1.43391	5.18583
415	Glycosyltransferase	HORVU.MOREX.r3.7HG0672850	3.25977	1.46134	2.97542	1.93384	1.23119	2.48752	3.06982	0.480237	3.4489	3.48968	2.56384	4.20852	1.45533	1.53179	2.43939	3.19845	2.86482	3.80896	1.70576	-0.0569471	1.95025	2.71457	1.41678	3.99822
419	GDSL esterase/lipase	HORVU.MOREX.r3.7HG0653340	2.53248	-1.05117	2.96194	1.73171	-1.39561	4.65979	2.75729	-0.543068	3.42643	2.63344	-0.285446	5.28304	0.581392	0.71228	3.70689	5.7824	1.85095	6.66131	2.4328	0.127483	2.04405	8.70635	1.91418	10.472
422	Cytochrome P450	HORVU.MOREX.r3.3HG0246000	3.28938	0.672223	2.94543	3.27663	0.60599	3.07558	3.72962	-0.0122916	4.42968	3.08362	0.816177	3.75858	1.39673	0.505561	2.09058	2.57499	0.034556	2.56735	2.97396	0.270134	3.07965	3.16836	0.418415	3.78486
424	Ornithine decarboxylase	HORVU.MOREX.r3.5HG0501420	4.40953	-3.56333	2.93578	5.72114	-3.17514	3.93018	8.25353	NA	8.21521	7.12035	1.62378	8.06429	6.05412	1.55025	7.03768	5.72622	-0.432973	6.15834	7.23745	NA	7.49044	8.1417	NA	8.60841
428	Anthranilate synthase	HORVU.MOREX.r3.4HG0389730	2.95736	-0.103893	2.90941	3.2808	-0.0986354	2.67645	3.60358	0.379868	4.44543	2.98123	0.296214	3.30956	1.6933	-0.0682536	2.26337	3.17534	-0.324617	2.91539	3.03737	-0.236056	3.16636	3.37053	-0.119851	3.91336
429	TATA-box-binding protein 2	HORVU.MOREX.r3.5HG0501340	3.33123	0.334047	2.90795	3.52853	0.0443292	3.16282	3.81274	0.62066	4.59533	1.82315	0.667526	2.87297	1.71227	-0.838464	2.32707	2.56125	-0.300868	2.42428	1.79244	-1.40627	1.40089	3.30845	-0.299033	3.91855
436	Lectin receptor kinase	HORVU.MOREX.r3.7HG0648480	3.08979	0.143211	2.8534	3.13453	0.0351211	2.92658	4.02359	-1.55688	4.70937	3.35672	0.472551	4.32011	2.38359	-2.408	3.2967	4.48376	1.0968	4.4138	3.20926	0.535735	3.57527	4.4991	-0.137708	4.83768
437	Glutathione S-transferase	HORVU.MOREX.r3.3HG0281500	2.17368	1.2931	2.84926	2.12736	-0.545879	3.13323	3.01735	0.267125	3.34614	2.99872	1.62871	3.92646	0.778492	-0.515337	2.01514	2.46741	0.872983	2.9611	1.40555	0.472202	2.27457	2.92954	1.36497	3.80632
439	Respiratory burst oxidase homolog	HORVU.MOREX.r3.5HG0495910	3.04263	-4.00456	2.83746	3.26249	-0.911361	3.52443	3.8528	0.234343	3.52405	3.37064	-0.828356	3.33019	0.715759	-1.13695	-0.104038	2.43295	-1.44056	2.31283	1.21768	-0.914174	0.931945	4.95841	1.32353	4.80803
440	Eukaryotic aspartyl protease family protein. putative	HORVU.MOREX.r3.1HG0063330	3.39655	-0.478481	2.83275	2.68432	-0.384457	2.11283	3.3936	0.805914	4.11554	2.92859	-0.419047	3.59554	2.0827	0.197378	2.18424	2.55314	0.642717	2.81172	2.04842	-0.994723	2.1093	3.67282	0.722526	4.3598
445	Ethylene-responsive transcription factor	HORVU.MOREX.r3.6HG0600160	3.78012	0.18833	2.80703	4.65846	0.313474	2.9924	3.43054	-0.427082	4.10238	3.48786	0.132035	2.72231	1.55532	-0.404894	2.21784	2.30369	-1.36323	2.29106	2.39422	-1.03049	2.19391	3.32502	-0.54656	3.12638
449	ABC subfamily C transporter	HORVU.MOREX.r3.3HG0241380	3.3188	-1.22453	2.78469	3.24358	-0.743433	3.37301	3.47932	-0.443453	4.28551	2.98083	-0.788846	3.20302	2.49754	-1.25072	2.93848	3.89158	-0.599756	3.72989	3.13857	-0.428145	3.31682	4.4123	-0.622759	5.42479
452	serine-rich protein-like protein	HORVU.MOREX.r3.4HG0380250	2.74373	0.885486	2.76882	3.10457	0.496211	2.44245	3.31419	1.28683	4.23823	2.59701	0.74722	3.0779	1.08565	0.664272	1.56431	1.97669	0.574145	1.94058	2.23148	0.0796886	2.3907	3.18076	0.502636	3.14304
453	SAUR-like auxin-responsive protein family	HORVU.MOREX.r3.7HG0736410	2.8516	0.372436	2.76525	4.10256	0.256953	3.49566	3.28438	0.258424	3.54474	3.31087	0.484164	2.37336	2.07628	-0.497446	3.1735	2.56187	1.56845	3.22138	1.45241	-1.83136	1.40378	2.9646	1.17521	2.78269
456	Basic 7S globulin 2	HORVU.MOREX.r3.3HG0224820	1.96661	1.76248	2.74667	2.37335	1.27463	3.0419	3.40743	2.12855	3.85468	3.42595	2.17967	4.06735	1.58595	0.920545	2.50814	2.53874	1.73703	3.46198	1.08288	0.592897	1.22403	2.13602	1.52655	2.53648
457	transcription factor BIG PETAL P (BPE)	HORVU.MOREX.r3.1HG0081380	2.76587	-0.352709	2.74412	3.20053	-0.741239	3.13085	4.2041	0.593518	4.62457	3.72364	2.09937	4.6912	0.927883	-2.45153	2.03889	2.30114	-0.795536	2.52553	4.78479	0.0824142	5.13315	5.19212	1.25863	5.70096
459	Jasmonate ZIM domain protein	HORVU.MOREX.r3.4HG0405230	2.63561	0.775674	2.73209	2.55117	0.0172567	2.2093	3.01554	0.103128	3.78632	2.95486	1.05533	3.40642	1.34265	-0.285111	2.31588	3.38865	1.48779	3.52183	3.45387	1.25818	3.75324	4.16397	1.07732	4.10716
462	WRKY transcription factor	HORVU.MOREX.r3.3HG0304380	3.04341	0.516899	2.7097	3.93606	-0.0070656	3.90147	4.03941	-0.21904	4.72289	2.46937	-0.381607	3.83735	2.38171	0.421992	2.97372	3.41655	0.367331	4.09101	2.93519	-1.19168	2.9161	3.87444	0.099948	5.07989
463	Ribose-phosphate pyrophosphokinase. putative	HORVU.MOREX.r3.3HG0285900	2.43178	0.422957	2.70965	2.67929	0.542454	2.74867	2.57265	-0.404131	3.28106	2.74019	1.25813	3.56533	0.718547	-0.237439	1.44856	2.20456	0.608514	2.12176	2.10597	0.427295	2.23755	2.73234	0.802499	3.67674
464	Scarecrow transcription factor family protein	HORVU.MOREX.r3.2HG0168770	3.20097	0.399542	2.70936	3.51079	-0.800063	3.59662	4.12036	-0.219102	4.86545	4.11781	-0.045677	4.52342	0.127816	-0.964219	0.652618	3.14947	-1.04641	2.85752	2.61674	0.625884	3.21282	2.99423	-0.901663	3.15532
473	Avr9/Cf-9 rapidly elicited protein	HORVU.MOREX.r3.4HG0388840	2.30302	1.42674	2.66681	3.72762	0.557747	4.20932	3.43123	1.29919	4.11241	1.96869	-0.860431	3.4556	2.03915	0.903314	2.58929	2.58898	0.639218	2.81871	2.27129	0.351926	2.1335	2.72703	-0.0425222	3.09543
474	2-oxoglutarate (2OG) and Fe(II)-dependent oxygenase superfamily protein	HORVU.MOREX.r3.6HG0627380	1.67485	0.0340171	2.66371	3.20924	2.16674	3.27145	0.988765	-0.0305481	1.13839	2.28349	0.549092	2.53665	2.39023	0.543999	3.11371	3.54622	-3.22338	4.30287	3.12575	0.0490427	3.42104	5.07565	1.34576	5.52189
482	Serine/threonine protein phosphatase 7 long form isogeny	HORVU.MOREX.r3.3HG0289210	3.39457	-0.735466	2.63922	3.43325	-1.08659	2.92459	3.84046	-0.585603	4.2259	2.60627	0.000906419	2.98507	2.10387	-0.132942	2.22141	4.00901	0.0581403	3.03344	2.52129	-1.60439	2.59196	4.19683	-0.265056	4.30947
490	cotton fiber-like protein (DUF761)	HORVU.MOREX.r3.5HG0475950	2.59196	1.17685	2.59056	3.27255	1.83896	3.52706	3.1985	0.666448	3.99562	2.74665	2.0492	4.05624	1.28918	1.35369	2.26461	2.70051	1.32298	3.61993	2.52181	0.24138	2.67254	3.47811	0.993845	4.31348
492	Trihelix transcription factor GT-3b	HORVU.MOREX.r3.6HG0606950	3.05201	0.928009	2.58308	3.33453	0.232883	4.10597	3.71107	-0.454682	4.48454	2.29738	-0.496342	3.54479	0.503842	0.404532	0.511315	1.41812	-0.138112	1.8986	2.01586	-0.0289678	2.12285	4.07464	-0.30298	4.99688
494	Zinc finger protein	HORVU.MOREX.r3.5HG0526030	2.50632	1.62331	2.57985	3.27761	1.316	3.89875	3.74174	1.25749	4.55649	2.20224	1.8363	4.33117	1.77856	2.61379	3.62419	3.3202	2.65331	4.13748	4.09154	2.33976	4.20542	5.19984	2.63654	5.87252
498	Peptide transporter	HORVU.MOREX.r3.6HG0606340	2.49512	-1.98441	2.57057	5.30849	1.87876	4.75601	5.77548	1.12272	7.21702	3.99041	0.0291688	4.35143	1.91746	0.169241	2.42233	4.078	-3.76257	3.98734	0.670696	-0.687649	2.8405	2.60517	-1.61777	3.31525
499	Ubiquinol oxidase	HORVU.MOREX.r3.2HG0193690	2.43912	0.158804	2.56522	2.88547	1.11271	3.52997	3.73213	0.5084	4.44353	2.62369	1.29737	3.96062	1.75246	0.818011	2.33198	2.90348	0.787813	3.47747	3.08335	0.796055	3.56598	3.72733	0.716941	4.63435
502	Lectin receptor kinase	HORVU.MOREX.r3.7HG0648470	2.90522	0.140827	2.5584	2.12921	-0.750707	1.91367	5.02748	0.239876	5.51924	4.57864	0.00349839	4.78535	1.97176	-0.977715	3.41056	1.74986	-0.486872	2.97953	4.1766	-1.45187	3.67379	3.26646	-2.35929	2.56288
505	senescence regulator (Protein of unknown function. DUF584)	HORVU.MOREX.r3.2HG0141190	2.43103	1.30585	2.5508	2.47083	0.876695	2.84954	2.78808	0.477964	3.59289	1.67505	1.28385	2.84538	1.81682	1.29887	3.19736	2.79065	1.70838	3.07343	2.7677	0.588013	2.88927	4.01063	1.77218	4.57202
506	Glutaredoxin	HORVU.MOREX.r3.3HG0278670	2.87476	0.332004	2.546	2.37341	-0.806045	2.50463	3.05525	0.336549	3.70057	2.28901	-0.189956	3.2017	1.04319	-0.0826278	1.26182	1.89906	-0.307322	2.10647	1.62557	-0.754305	1.95449	3.12162	-0.292572	3.33775
507	Metalloendoproteinase 1	HORVU.MOREX.r3.6HG0615840	2.25142	0.840262	2.54451	2.75146	0.632537	2.59245	4.08808	1.5124	4.92297	2.16376	1.22514	2.8217	1.92557	0.901868	2.33792	2.52791	1.09948	2.75761	2.98019	0.541386	3.1902	4.38042	2.20489	4.72482
510	Kinase family protein	HORVU.MOREX.r3.6HG0599470	2.30536	1.65343	2.53798	1.88706	0.767487	2.27625	1.43348	0.567079	2.10349	1.49719	0.717464	1.81754	0.491746	0.236587	0.914067	0.810221	0.876536	1.8604	2.13049	0.256357	1.86151	3.2221	1.43562	3.61884
523	Glutathione S-transferase	HORVU.MOREX.r3.1HG0051910	3.3708	-0.171346	2.4721	2.53642	-0.723676	2.16563	2.82054	-0.0240662	3.58286	2.27792	-0.284834	2.82755	1.04468	-0.60778	1.22333	2.36145	-0.38078	2.37544	2.09492	-0.593605	2.25031	2.92506	-0.55107	3.50009
529	Glutathione s-transferase. putative	HORVU.MOREX.r3.1HG0051740	2.17038	0.819021	2.45729	2.43668	0.48394	2.69714	2.27434	0.258898	2.63937	1.20023	-0.201138	2.33299	1.19865	0.39259	1.39326	2.8818	1.07891	3.26616	2.0419	0.0261397	2.34104	3.97722	0.485375	4.3518
532	Mitogen-activated protein kinase kinase kinase 1	HORVU.MOREX.r3.6HG0613640	2.43808	-1.4036	2.4464	7.73301	2.37217	7.52087	7.06558	3.80045	7.72471	4.48285	1.92081	3.89897	3.27936	1.25336	3.73914	3.73263	0.976701	3.82936	3.84284	-2.62022	3.87529	8.33174	3.26513	7.5752
533	extra-large G-like protein. putative (DUF3133)	HORVU.MOREX.r3.2HG0111820	3.40192	0.190839	2.44355	3.56855	-0.540686	4.0501	3.34126	-1.44075	4.22578	3.68006	-1.48461	4.9997	2.55745	-0.140962	2.74341	2.84902	-1.89326	3.49985	2.66224	-1.97415	2.57553	3.35815	0.368735	4.45068
535	Jasmonate zim-domain protein	HORVU.MOREX.r3.7HG0669300	2.55611	-0.0392606	2.44262	3.98855	0.484807	4.16826	4.96294	1.03468	5.66218	3.49208	3.01849	4.81737	1.11366	-0.125878	2.6881	2.22453	-0.794546	3.10877	3.03795	0.730897	3.09936	3.85081	0.920551	4.05289
539	Transcription factor E2F8	HORVU.MOREX.r3.7HG0665850	1.89516	0.370189	2.43176	1.25881	-0.88132	2.33896	0.939634	0.529777	3.10519	1.40398	1.07785	5.36012	0.119892	-0.392197	1.39524	0.675417	0.594056	2.63021	1.27553	1.75224	1.22675	5.56905	4.36266	5.54214
544	60S acidic ribosomal protein P0	HORVU.MOREX.r3.4HG0348880	2.61159	-1.34558	2.42129	3.01491	0.269714	3.96794	5.9321	-0.864914	6.50204	5.17861	0.795231	6.68184	3.11471	-2.08302	4.7055	5.74486	-1.83897	5.31916	5.24128	-1.1389	4.88884	6.03835	-0.654879	6.09547
546	Alcohol dehydrogenase family-3	HORVU.MOREX.r3.3HG0324080	2.61842	-0.837827	2.41831	4.19619	-1.40488	3.85502	2.34314	-1.43175	3.82399	4.40852	NA	5.62847	0.173769	-0.763921	-0.546643	0.646447	-0.782542	0.739918	5.35345	0.0576699	4.72178	4.1168	-0.922667	4.27748
547	Alpha/beta-Hydrolases superfamily protein	HORVU.MOREX.r3.3HG0242050	2.25546	1.24488	2.41266	2.81569	1.01089	2.82159	2.85161	1.14761	3.435	1.74936	1.43233	2.70635	0.596896	0.257239	1.50247	1.72803	1.104	2.01575	2.13518	0.0801561	2.20612	2.71346	1.55543	3.46858
548	Sugar transporter. putative	HORVU.MOREX.r3.2HG0157210	3.28511	0.448886	2.41056	2.93265	-0.676768	2.75886	3.17585	-0.228519	3.30554	2.41432	0.0892155	2.53307	1.59325	-0.325612	2.06646	2.02202	-0.127635	3.02358	2.37303	-0.702564	1.93641	2.75424	0.555136	3.37316
557	Cytochrome P450	HORVU.MOREX.r3.3HG0273730	2.09355	-0.0658681	2.36143	3.30392	-2.2447	3.6242	3.04018	-0.725924	3.6867	2.14436	0.379338	2.59039	2.18332	-2.34075	2.22335	3.04972	0.131227	3.27641	4.72392	1.7395	4.5757	7.54588	NA	7.8119
560	Eukaryotic aspartyl protease family protein	HORVU.MOREX.r3.7HG0746630	2.31951	0.446771	2.3539	2.57195	0.751007	3.06267	3.85284	0.494614	4.87122	2.09955	0.930688	3.82489	1.66465	0.655848	1.9215	2.47172	1.13658	3.04813	1.89435	-0.171796	2.05003	3.99987	1.25608	4.84853
561	Receptor-like protein kinase	HORVU.MOREX.r3.6HG0574410	2.22619	0.384366	2.34364	2.85638	1.64431	3.44193	3.52813	0.802165	4.57809	2.49411	1.74804	3.56087	1.5818	1.10826	1.90748	2.5649	1.73196	3.02508	3.10449	0.0825968	3.19259	4.04014	1.18512	4.57446
562	VQ motif family protein	HORVU.MOREX.r3.6HG0571070	2.19136	0.836138	2.33761	2.77243	1.23185	3.36316	3.26005	0.502903	3.77726	2.288	0.920972	2.95119	1.5516	0.609389	2.10917	2.49657	1.44159	3.02696	2.55332	0.195017	2.97243	3.18036	0.593163	3.58741
563	Cytochrome P450	HORVU.MOREX.r3.3HG0229180	1.51511	0.992144	2.33457	2.75914	0.897378	3.02371	3.59728	1.44525	3.92077	2.59297	1.16771	3.28863	1.61383	0.20816	1.92598	2.30129	1.40491	2.78575	1.84296	-0.0175762	2.2219	2.76822	1.69014	3.22229
565	Alpha/beta-Hydrolases superfamily protein	HORVU.MOREX.r3.3HG0241870	2.83695	-0.835155	2.33377	4.32856	0.483355	3.31555	5.41349	0.608168	6.01063	4.34896	2.05023	4.73352	2.73394	1.38242	4.33526	3.23709	2.53956	3.23688	3.10435	0.0251567	3.12704	5.40628	1.05586	5.54053
575	Polyol transporter	HORVU.MOREX.r3.2HG0131170	2.24142	0.328544	2.29228	3.36045	-0.315385	2.713	3.07737	0.127997	3.26813	3.17319	0.0441371	3.15896	1.84924	0.585071	2.13429	1.83745	-0.595505	1.94506	2.84958	-0.695973	2.3478	3.01367	0.304698	3.34982
578	High affinity nitrate transporter	HORVU.MOREX.r3.6HG0591170	2.88927	0.204806	2.27817	3.04899	0.291137	2.68725	3.28876	0.66931	3.80962	1.48523	-0.184631	1.70746	1.23441	-0.724882	1.75851	2.68905	0.31816	2.51277	3.29626	-0.369852	2.91915	4.66739	0.444242	4.5805
579	ABC transporter G family member	HORVU.MOREX.r3.2HG0102150	2.40919	-0.980128	2.27665	4.1069	1.61761	4.01036	4.04396	0.331681	4.66295	2.12493	0.681102	3.04452	2.44844	1.06785	2.67776	3.07888	1.08627	4.01523	2.52337	-1.13121	2.65866	3.59887	1.27859	4.69555
584	BON1-associated protein 2	HORVU.MOREX.r3.5HG0497960	2.85303	0.525922	2.26478	3.06069	1.20752	3.00388	2.54617	-0.383805	2.96638	0.735105	-0.0582679	2.2423	0.119234	-0.532387	1.0266	1.56644	-1.09558	1.62835	1.73342	-0.153705	1.46875	3.46633	-1.34944	2.87639
586	Glutathione S-transferase	HORVU.MOREX.r3.1HG0051750	2.42151	0.206294	2.26033	4.72399	2.08226	4.2409	3.51902	0.854249	4.27933	3.61836	1.81222	3.76555	2.85126	1.86291	3.27175	4.21537	1.89144	4.37666	3.89415	0.2025	3.81384	4.14828	-0.406586	4.84361
589	Cytochrome P450	HORVU.MOREX.r3.7HG0746060	1.21794	1.37559	2.25536	2.253	1.45909	2.64841	2.39719	1.49942	2.69167	2.13488	1.44703	1.96739	1.27406	1.50459	2.14539	2.04037	1.3273	2.30888	1.35909	0.670367	1.65778	2.37297	0.682669	3.24315
590	Cellulose synthase. putative	HORVU.MOREX.r3.5HG0488970	2.1955	1.32204	2.25041	3.07443	1.53777	3.96243	3.14919	1.48104	3.72331	3.23337	2.94162	4.50911	0.844261	0.127286	1.60579	2.20388	1.72229	2.8312	2.85986	0.917238	3.2269	4.28558	3.28022	5.44549
593	P-loop containing nucleoside triphosphate hydrolases superfamily protein	HORVU.MOREX.r3.2HG0154550	2.81789	1.34251	2.2479	3.35187	0.910395	3.05233	3.2298	0.370361	3.7791	3.39916	1.45069	3.45205	-0.154103	-1.75943	2.44299	3.63276	0.93141	4.36209	1.03408	-0.301943	1.31936	3.82786	1.57871	4.13476
595	Dihydroflavonol-4-reductase	HORVU.MOREX.r3.2HG0127420	2.10528	-1.62326	2.24074	3.18692	0.793575	4.031	2.77971	-0.453062	3.27498	2.81397	1.17998	4.46214	1.76314	0.0833653	2.14625	2.41642	1.29773	2.94807	1.9444	-1.43156	2.15578	3.94557	0.127761	4.86339
599	Protein kinase	HORVU.MOREX.r3.2HG0139040	2.75337	0.899995	2.23506	3.30214	0.784618	2.37779	2.11125	-1.10051	2.52317	1.8718	-0.550862	1.77029	1.34837	-0.054913	1.37873	2.21765	0.548023	3.14686	1.37107	0.439733	1.68589	4.56667	-1.62051	5.42283
603	Jasmonate zim-domain protein	HORVU.MOREX.r3.5HG0480600	2.02754	1.11095	2.2081	2.06232	1.04616	2.53288	3.19965	0.85862	3.98521	1.90853	2.16078	3.5484	0.935511	0.603769	1.34061	1.60994	1.10839	2.64415	2.2876	0.474493	2.46216	3.04972	2.44052	3.8305
607	Glycosyltransferase	HORVU.MOREX.r3.6HG0617130	2.61102	-0.315298	2.19974	2.62023	-0.680155	3.46574	3.65947	0.732568	4.14348	2.89692	-0.748049	4.01655	1.10084	-0.423823	1.23215	3.14213	-1.36199	3.29619	3.13581	-1.09722	3.23268	4.76676	0.100425	5.78622
613	Cytochrome b561 and DOMON domain-containing protein	HORVU.MOREX.r3.4HG0399970	2.80581	0.45872	2.1852	2.7785	-0.229129	2.5915	3.03335	0.0560172	3.47413	2.01847	0.302916	2.40635	2.04915	-0.183414	2.61451	3.02419	-0.0392644	2.93194	2.73079	-0.190122	2.93975	4.24077	1.05856	5.01225
622	Alcohol dehydrogenase. putative	HORVU.MOREX.r3.5HG0479000	2.63	0.133425	2.15889	2.74533	0.161183	3.04119	2.73084	0.314935	3.18958	2.34956	0.788545	3.48264	0.767527	-0.293512	1.11006	2.28191	-0.314143	2.0445	2.33304	-0.281444	2.22865	4.13497	0.135743	4.79712
623	Pleiotropic drug resistance ABC transporter	HORVU.MOREX.r3.3HG0270800	2.03595	0.151219	2.15849	2.61059	1.08378	3.20196	3.168	1.28532	3.76976	2.75557	1.43531	3.94946	1.62505	-0.244745	1.65888	2.82713	0.96563	3.07214	1.69894	0.100882	1.85439	2.64064	0.565315	3.759
626	Scarecrow transcription factor family protein	HORVU.MOREX.r3.7HG0663990	2.70912	0.658898	2.14414	3.84552	0.871918	3.52826	3.21727	-1.24399	3.6509	2.88513	1.24421	3.1774	1.2718	-1.61885	2.06724	3.13099	0.160191	3.20522	2.79389	-0.0176869	2.63842	2.30503	-0.179185	3.15055
628	Kinase. putative	HORVU.MOREX.r3.5HG0430550	2.48405	-1.90085	2.14358	3.46354	1.21245	2.48805	2.2685	NA	NA	NA	NA	NA	2.23418	0.0794696	1.47612	2.66974	-1.53197	1.11284	2.06037	-1.02047	2.82038	2.93109	-2.00385	3.57608
631	NF-X1-type zinc finger protein NFXL1	HORVU.MOREX.r3.7HG0745210	2.09889	-0.413697	2.13981	3.06411	0.500004	4.06822	3.67394	-0.0586505	4.4159	2.17535	0.63689	3.74966	1.39088	0.132248	1.86731	3.13399	0.635059	3.59315	2.69693	-0.136233	2.85554	3.79878	0.348893	5.0373
637	ATP synthase subunit beta	HORVU.MOREX.r3.4HG0345770	2.86644	-0.638304	2.12064	4.88187	1.12937	3.77908	4.42638	0.419678	5.51211	3.21499	-0.964443	3.85656	1.72952	-1.39884	1.85752	3.46535	-0.871353	3.19544	3.17994	-0.318138	3.35442	4.84929	-0.538704	4.40026
644	Chitinase	HORVU.MOREX.r3.3HG0281620	1.47275	0.408996	2.10616	2.10319	0.352214	1.43298	2.39629	0.879767	2.85402	1.3246	1.04587	1.03299	0.76665	-0.718181	1.07679	1.50056	1.05225	1.63651	1.05104	-0.773334	1.24844	1.06527	0.393245	1.18313
651	FMN-dependent NADPH-azoreductase	HORVU.MOREX.r3.3HG0235720	3.12191	-1.25133	2.0872	1.45952	-4.23142	2.04189	2.10809	-2.82395	2.44112	3.75951	-0.259968	4.69615	0.620987	-3.39696	3.39937	5.02037	-0.403784	3.82084	2.79273	-0.00398277	2.07159	4.2384	-2.96951	4.46376
660	Leucine-rich repeat receptor-like protein kinase family protein	HORVU.MOREX.r3.3HG0283880	1.50974	-0.924216	2.05794	2.66332	1.10929	2.30307	3.36652	-0.496347	3.72095	0.878698	-0.420785	2.6951	1.24515	1.12802	0.656096	0.667008	-0.514279	0.319144	1.24101	0.279575	1.4535	1.00509	-0.190368	1.07554
662	WRKY transcription factor	HORVU.MOREX.r3.6HG0568570	3.21146	0.958754	2.05371	2.95751	-0.952543	2.73017	2.91595	-0.0824123	3.65129	2.06029	-0.528157	2.88471	0.928688	-1.27805	1.33514	2.22596	-0.358797	2.41512	2.77191	-0.415692	2.46344	2.9323	-0.883607	3.61906
673	cyclin-dependent kinase inhibitor SMR3-like protein	HORVU.MOREX.r3.4HG0414340	2.05057	0.692486	2.03049	2.39318	1.07762	2.85536	2.15835	-0.299323	2.76906	1.29371	0.831789	2.37793	0.581338	-0.115079	1.15443	2.04211	0.687944	2.41739	1.42942	-0.110324	2.06244	2.48718	0.900723	3.46352
674	Glutamyl-tRNA reductase	HORVU.MOREX.r3.7HG0655340	2.32976	0.568273	2.03033	3.1056	1.26387	3.24453	2.98776	-0.510049	3.73082	2.60395	1.88969	3.50743	1.18897	0.348753	2.1482	2.93236	0.811987	3.47132	1.87906	-0.548758	2.59306	3.51658	0.362486	4.29162
675	Glycosyltransferase	HORVU.MOREX.r3.5HG0518070	2.30901	-1.4391	2.02772	4.541	-1.18057	3.69789	2.32714	-1.43655	4.84939	3.78371	NA	5.76207	3.12758	0.514658	2.72077	4.13344	0.561603	4.18871	3.46553	-1.49556	4.06459	4.44719	-1.99062	5.57948
676	Chitinase	HORVU.MOREX.r3.2HG0178010	2.0612	0.595898	2.02061	1.74704	-0.806872	1.85816	1.45652	-0.00535627	1.78541	1.16764	1.07198	1.86778	0.560446	-0.573478	0.0709932	0.529206	1.7597	2.25454	0.631831	-0.44366	0.854761	1.33777	-0.362089	1.68879
679	WRKY transcription factor	HORVU.MOREX.r3.3HG0251900	2.07721	0.321319	2.01703	2.65243	1.12899	3.4631	3.13153	0.626024	3.66715	2.08332	1.25489	3.32021	1.93055	1.25794	2.68621	2.55671	1.74672	3.40564	2.36534	-0.0136546	2.65809	3.63156	1.58274	5.00811
682	RPM1-interacting protein 4 (RIN4) family protein	HORVU.MOREX.r3.6HG0555010	2.66208	0.0129514	2.00823	2.1891	-0.144644	2.39966	3.53862	0.0747672	4.12281	1.66807	0.847742	2.78849	0.977322	-0.413257	1.34785	2.6202	0.541461	2.85509	2.45638	-0.135551	2.38059	4.0919	0.257559	4.58112
684	PI-PLC X domain-containing protein	HORVU.MOREX.r3.7HG0707220	2.13366	-0.0425594	2.00336	1.62347	0.110872	1.86895	1.84923	-0.527019	2.07979	2.15114	0.815866	2.77648	1.73157	0.776592	2.05221	2.79359	1.03762	3.54726	1.21043	0.330798	1.6998	1.81082	-0.112175	2.66792
693	Protein ZINC INDUCED FACILITATOR-LIKE 1	HORVU.MOREX.r3.4HG0356550	1.74152	0.40997	1.98395	2.66026	1.04644	3.10397	3.12821	0.347563	3.67684	1.22391	0.175553	2.30448	0.862817	0.711154	1.44007	2.00764	1.20352	2.60521	2.62046	0.48001	2.737	3.39962	1.06589	3.97109
702	Protein DETOXIFICATION	HORVU.MOREX.r3.2HG0160920	2.25268	-0.112188	1.95866	3.19263	0.158594	3.13418	2.58121	-0.403757	3.22205	2.67496	1.32997	3.0907	2.11317	0.383297	2.55892	3.02788	0.0465253	3.29044	2.57325	0.00226653	3.17582	3.73475	-0.45581	4.51272
711	DUF668 family protein	HORVU.MOREX.r3.7HG0746670	2.0077	0.496223	1.9381	2.82271	0.922576	3.13231	2.66555	0.49794	3.34647	1.93961	0.340598	2.62009	1.18676	1.25901	2.3253	2.13088	1.0907	2.61972	2.51811	0.154973	2.51969	2.84916	0.797939	3.6303
722	RING/U-box superfamily protein. putative	HORVU.MOREX.r3.7HG0664700	2.42937	0.65711	1.90698	2.37166	-0.0280116	2.0774	2.47405	-0.228287	3.05341	1.76292	0.0222386	1.58213	0.926784	0.0760845	1.62193	1.66918	0.480346	1.66086	1.99896	-0.550432	1.8199	3.25985	0.67855	3.2211
727	Amino acid transporter. putative	HORVU.MOREX.r3.7HG0703490	1.92757	0.458682	1.89506	2.22597	0.839834	2.27587	2.12908	0.0532549	2.69964	1.68449	0.777791	2.01328	1.32	0.594147	2.19491	1.51859	0.346361	2.06858	2.00831	0.10272	1.56931	2.53971	0.574325	3.07431
729	Glycosyltransferase	HORVU.MOREX.r3.3HG0287050	2.94257	0.873353	1.89268	1.45466	-2.55915	2.09705	2.70146	-0.504641	3.02361	2.70627	1.10902	3.24708	0.46517	-0.0555572	1.30088	2.92638	0.333034	2.40366	-2.16134	2.26162	-2.16134	NA	NA	NA
748	Polyphenol oxidase	HORVU.MOREX.r3.3HG0294590	1.6131	0.936764	1.83701	3.96228	2.0457	4.10653	6.24872	3.71408	6.78383	2.6249	3.0641	4.42048	2.16137	1.6684	2.75444	2.61894	0.466737	3.16757	1.29794	-1.59694	1.58788	2.28477	1.66344	4.34971
754	Phosphatidylinositol-4-phosphate 5-kinase family protein	HORVU.MOREX.r3.5HG0486090	1.59377	1.19301	1.82713	1.53279	0.874996	1.95228	1.31058	0.5389	1.91561	0.621711	0.0344002	1.0457	0.351046	0.0587463	0.848801	0.80364	0.408761	1.34307	1.2903	-0.065943	1.15462	1.03064	-0.131197	1.48183
760	SAUR-like auxin-responsive family protein	HORVU.MOREX.r3.2HG0192220	2.27421	-0.527413	1.81274	2.72162	0.297648	1.84832	2.07288	-0.433196	2.54839	1.34389	-0.305216	0.73563	0.703976	-1.67424	-0.131789	1.96214	-1.62298	0.298366	0.70361	-2.30432	1.52299	1.18085	-2.29955	0.614428
765	External alternative NAD(P)H-ubiquinone oxidoreductase B2. mitochondrial	HORVU.MOREX.r3.7HG0701630	1.9223	0.286859	1.79623	2.65121	0.554339	2.50059	2.60968	0.296281	3.27646	1.62142	1.31007	2.84675	0.550771	0.716202	0.911375	1.94165	0.932086	2.39525	1.95822	0.0462788	1.95276	2.70519	0.159006	3.644
766	Pleiotropic drug resistance ABC transporter	HORVU.MOREX.r3.5HG0474060	1.80665	0.868749	1.79433	1.6784	0.957638	3.39274	3.91615	0.989422	4.50106	2.16416	0.94002	4.23711	0.515424	0.493056	1.16418	1.46576	0.956928	2.58549	2.38351	-0.351421	2.20667	4.22233	0.663133	5.62475
771	Pathogenesis-related protein 10.1	HORVU.MOREX.r3.7HG0662380	1.66352	0.0025878	1.78957	3.06092	-0.197468	1.72051	3.08201	0.287995	2.80721	3.7788	0.781825	3.02051	0.282732	0.642634	1.93994	1.46063	2.69473	1.78321	1.82383	0.793164	1.81553	4.50752	2.4635	3.94454
798	ABC subfamily C transporter	HORVU.MOREX.r3.2HG0103630	1.70245	0.737779	1.73488	2.0058	1.69918	3.11997	3.03291	1.7964	3.54437	1.62074	1.35431	2.6767	0.742298	0.60934	1.53544	1.15688	1.34111	1.93669	1.97369	0.564973	2.30538	2.66398	1.4925	3.74141
806	Peroxidase	HORVU.MOREX.r3.3HG0294340	2.38329	-0.897398	1.71266	3.88833	-0.0698587	2.89939	3.76137	-0.0249136	4.1606	2.36471	-0.245243	2.51433	0.913101	-0.814298	1.02466	2.59826	-0.0216481	2.69395	1.54666	-1.35085	1.35083	2.69681	-0.575277	3.19266
809	Nicotinate phosphoribosyltransferase	HORVU.MOREX.r3.2HG0168330	1.43073	0.621841	1.70673	2.056	1.27929	2.66125	2.12972	0.333991	2.45177	1.54369	0.852798	2.11595	1.19079	-0.104352	1.02009	1.63977	0.340723	1.80395	1.49614	-0.254458	1.78605	2.60504	1.31046	3.38113
811	DUF1685 family protein	HORVU.MOREX.r3.7HG0718720	1.76402	0.197185	1.70227	2.30559	0.923947	2.36796	2.61439	0.499204	3.30961	1.01231	0.523119	2.21076	0.903216	0.616381	1.11032	1.6567	1.57591	2.32358	1.52807	0.460155	1.89912	2.92146	1.26282	3.43181
813	Zinc-finger protein	HORVU.MOREX.r3.5HG0512730	1.71873	0.708963	1.69726	2.19777	0.548573	1.88444	2.51112	0.481635	3.10806	1.24081	0.502831	1.93332	0.4929	0.461268	1.02333	1.31573	0.258867	1.52322	1.48155	-0.207016	1.75697	2.99845	0.96029	3.37478
814	Cortactin-binding protein 2	HORVU.MOREX.r3.7HG0678140	1.65516	-0.390243	1.69601	1.9804	0.285933	1.5835	1.79972	-0.357305	2.45476	0.872216	0.578184	1.49513	0.355524	-0.166351	1.35454	1.03853	0.112645	1.42466	1.83829	-0.140317	2.10273	2.49316	0.135029	3.14339
828	Tryptophan synthase beta chain	HORVU.MOREX.r3.7HG0702290	1.50659	0.636664	1.67149	2.0736	0.767399	1.97018	1.95844	0.345673	2.74425	1.40943	0.714161	1.94999	0.864245	0.213626	1.34253	2.06649	0.683132	1.96741	2.36357	0.490553	2.54249	2.91107	0.701494	3.67194
841	Centromere protein V	HORVU.MOREX.r3.5HG0478950	1.32194	0.558826	1.64629	1.75783	0.887424	1.68169	1.62998	0.572224	2.08386	1.74565	0.916461	2.11986	0.621022	0.13803	1.12368	1.14779	0.916656	1.36283	1.30232	0.335337	1.4173	2.31874	1.25582	2.67219
843	Kinase family protein	HORVU.MOREX.r3.3HG0234500	1.39269	0.748879	1.63622	2.29838	1.18305	1.82811	1.4864	0.5557	2.16077	0.598214	-0.132783	1.06573	0.878535	0.448262	0.643912	1.2001	0.0981107	1.00063	0.834712	0.0815938	0.986593	1.07489	0.530506	1.75885
849	60S acidic ribosomal protein P2	HORVU.MOREX.r3.7HG0721920	2.27224	-1.72658	1.62702	3.73942	-0.0302082	4.11592	6.30489	0.383168	7.1053	4.71517	1.90618	6.33804	2.70171	0.306797	3.63724	5.17809	1.80407	5.71699	4.97192	-0.261811	4.8804	6.53477	0.863218	6.88565
850	2-oxoglutarate (2OG) and Fe(II)-dependent oxygenase superfamily protein	HORVU.MOREX.r3.4HG0385030	0.986615	0.887157	1.62644	2.34555	0.59005	2.60829	4.25476	1.1405	5.07141	4.34088	3.63647	4.94915	2.10165	1.57391	2.38879	2.59172	0.81172	3.29344	1.89011	0.854272	2.14061	2.42873	0.698637	2.98168
853	Serine acetyltransferase 3	HORVU.MOREX.r3.4HG0399700	1.88177	0.266922	1.62407	2.63222	1.57938	3.30937	3.14184	0.6583	4.03096	1.12668	1.06339	2.70836	0.481307	0.699115	0.787529	1.45618	1.38017	1.81767	1.91554	0.108244	2.37636	3.4533	1.79311	4.0172
855	Coiled-coil domain-containing protein 21. putative isoform 1	HORVU.MOREX.r3.7HG0668210	2.1191	0.107124	1.6181	1.47144	0.181165	1.96249	2.24595	0.527402	2.77256	0.871307	0.260491	1.98478	0.69607	-0.0201993	0.996321	1.58373	0.525335	1.36392	2.09612	0.41033	2.08698	2.62031	-0.37349	3.15111
857	Pimeloyl-[acyl-carrier protein] methyl ester esterase	HORVU.MOREX.r3.5HG0497170	1.6042	0.65201	1.61452	2.11423	0.468746	2.22559	1.99509	0.336361	2.5252	0.847928	0.392547	2.09514	0.592489	0.222979	0.804639	1.21984	0.129747	1.41433	1.70437	-0.151662	1.87611	2.5179	0.184055	2.95479
859	Calmodulin-binding protein	HORVU.MOREX.r3.3HG0266950	1.71321	0.429943	1.60954	2.60753	1.28526	2.39824	2.34792	0.407502	3.09193	1.48961	0.427476	2.06271	1.46433	0.683237	1.70115	1.82255	0.72708	2.16471	1.93394	-0.20872	2.12326	2.30913	-0.575701	2.69504
872	Inorganic pyrophosphatase 2	HORVU.MOREX.r3.3HG0269910	1.07821	1.21431	1.5793	0.882226	2.07467	1.93684	1.51176	1.14433	1.99411	1.82751	2.63485	2.80986	-0.888728	-0.983985	0.0299873	-0.286404	-0.533105	-1.13271	0.557175	0.215753	1.1583	2.07184	2.58105	3.12974
877	Receptor protein kinase. putative	HORVU.MOREX.r3.2HG0192400	1.89293	1.30358	1.57447	1.46425	0.864751	2.35392	1.54212	0.389365	1.9013	0.789543	0.815857	1.72551	1.33491	1.28702	1.76562	1.00659	0.328834	2.07912	1.3788	0.0302643	1.18342	2.57415	0.189232	3.55685
891	F-box family protein	HORVU.MOREX.r3.6HG0549750	1.94928	-0.304238	1.54088	2.51907	0.435802	2.3262	2.1113	0.0842091	2.02862	1.35713	0.128609	2.71792	-0.219277	-0.033869	1.31154	-0.56013	-1.60525	-0.13901	1.67517	-0.716413	1.82913	3.47728	0.387372	3.85354
893	Kinase family protein	HORVU.MOREX.r3.2HG0130740	1.45186	0.383118	1.53701	1.75515	0.520799	2.20445	1.88443	-0.0448753	2.6064	1.59944	0.876278	2.7538	0.269757	0.597918	1.49402	1.64188	1.16423	2.60128	2.19342	0.28871	2.50712	2.9307	0.624485	3.7482
904	ATP-binding cassette transporter subfamily A member	HORVU.MOREX.r3.1HG0076590	0.711746	0.339189	1.52005	2.15086	0.445944	2.29091	1.90598	0.381054	2.60747	0.0778132	-0.0426484	1.28333	1.43276	0.292083	1.15847	1.01993	-0.743859	1.27352	1.26434	-0.619606	1.62927	1.64726	-0.90735	2.20922
921	2-oxoglutarate (2OG) and Fe(II)-dependent oxygenase superfamily protein	HORVU.MOREX.r3.3HG0303730	2.21401	0.830165	1.48763	2.30642	0.0280082	2.82543	2.68704	1.15645	3.23722	1.6885	0.671857	3.41897	1.35542	1.55903	2.36598	2.87643	0.850893	3.15292	2.22412	1.90777	0.201083	4.41962	-2.87164	4.24337
931	Hexosyltransferase	HORVU.MOREX.r3.6HG0616130	2.14582	-1.96853	1.47014	3.84852	2.53305	4.0432	4.67825	1.78642	3.42491	2.64313	0.91888	2.84514	0.0449022	-1.0889	0.251995	1.42268	0.202832	0.814492	0.588856	0.0907503	0.36184	2.39162	0.962521	2.82935
935	Pirin-like protein	HORVU.MOREX.r3.5HG0533230	1.57745	-0.137607	1.45919	1.58874	-0.190779	1.99741	1.78299	-0.552614	2.55052	1.76324	0.328946	3.09481	1.05222	0.706612	1.2287	1.72394	0.631448	2.27894	1.28374	-0.341305	1.39304	2.46112	1.06692	3.30094
940	ATP synthase subunit alpha	HORVU.MOREX.r3.6HG0547910	2.13654	0.383232	1.4492	0.589894	0.332662	1.09531	1.46567	0.253586	1.96668	0.68417	0.369421	1.14543	0.344056	-0.947965	-0.144416	1.05427	-0.237461	0.608439	0.799679	-0.0156303	0.831233	1.32039	0.78703	2.04595
944	Formin-like protein	HORVU.MOREX.r3.7HG0659040	1.51603	-0.459629	1.44712	1.9707	0.0226376	2.15246	1.37197	-0.896437	2.07934	1.26691	0.143193	1.71827	0.882239	-0.00984322	0.914598	1.87848	0.47003	2.1434	1.50287	-0.0180229	1.60889	2.01119	0.12864	2.89565
946	WRKY transcription factor	HORVU.MOREX.r3.1HG0080920	2.20323	-0.930731	1.44156	2.37946	-0.538198	1.58491	2.15006	-1.12682	2.34093	2.52451	-0.819438	0.866555	0.667824	-0.611846	0.554425	1.81983	-2.11839	0.989691	1.58137	-1.41464	1.61477	1.38129	-1.10665	1.33604
953	Basic helix-loop-helix (BHLH) family transcription factor	HORVU.MOREX.r3.5HG0509430	2.21967	0.354232	1.43455	3.15547	1.15983	4.29163	2.81889	-1.67185	3.14865	1.02132	-1.57556	2.57569	1.14396	0.274382	2.55445	2.27371	0.323943	2.84462	3.64891	1.56873	3.0376	3.21782	0.41311	4.06107
960	Ubiquitin	HORVU.MOREX.r3.5HG0490390	1.54394	-2.58634	1.42945	2.06931	1.18703	1.10691	6.64762	-2.60962	6.34816	7.45666	3.28943	7.43786	2.89588	-2.13629	3.15676	5.03779	NA	3.48277	9.29863	3.49229	8.41368	9.71144	1.92875	8.20136
964	Kinase family protein	HORVU.MOREX.r3.1HG0015720	1.93428	0.0714056	1.42515	2.56187	1.05663	2.78562	2.16417	0.144724	2.73156	1.81736	0.921674	2.45214	0.916156	0.559324	1.40403	1.68451	0.793181	2.03582	1.29118	-0.563328	1.36241	2.04461	0.651204	2.93981
996	Exocyst complex component. putative	HORVU.MOREX.r3.3HG0290960	1.18913	-0.645638	1.38319	1.71374	0.408149	2.01616	1.43602	0.437408	2.31531	0.468889	-0.113169	0.612038	0.792981	0.119272	1.05622	1.04292	0.024832	0.918277	1.15363	-0.538871	1.33646	0.962532	0.224856	1.58542
1005	calmodulin-binding protein (DUF1645)	HORVU.MOREX.r3.2HG0124450	2.04964	-0.0776631	1.37422	2.30605	0.130987	1.79581	2.79256	-0.303498	3.01835	1.58743	-0.0318312	1.66703	1.3323	-0.134892	1.88411	2.08183	0.320428	2.23721	2.35151	-0.788409	2.24329	2.98083	0.248131	3.02354
1012	Ubiquitin	HORVU.MOREX.r3.2HG0195850	1.75284	-0.89934	1.3664	1.88875	-0.954452	1.66056	3.58552	0.0437318	4.17706	3.06673	0.194364	3.76993	2.43159	0.806445	3.84466	3.375	-0.748185	2.78182	3.56393	-0.0695099	3.52062	4.33904	-1.11455	4.14644
1017	Leucine-rich repeat receptor-like protein kinase family protein	HORVU.MOREX.r3.2HG0106290	1.53195	-0.0951943	1.35444	3.88305	0.347908	3.32866	3.49215	-0.122696	4.41259	2.98958	-0.27386	3.06887	2.1724	NA	4.49148	1.84913	NA	1.77371	3.35483	3.00131	NA	1.82283	NA	3.12898
1022	50S ribosomal protein L18	HORVU.MOREX.r3.3HG0253640	1.389	0.712439	1.34577	1.7686	1.24648	1.64654	1.54955	0.169538	2.1602	1.2103	1.04798	1.66238	0.295628	-0.497464	1.10869	0.877869	0.738016	1.75447	1.30012	0.174512	1.28106	1.56739	0.502757	2.63778
1026	F-box protein PP2	HORVU.MOREX.r3.7HG0644240	0.636058	0.917547	1.34259	0.922459	0.00162314	0.725146	1.2903	0.283163	1.83928	1.26251	0.356631	1.92675	0.558053	0.440515	0.80118	0.51336	-0.0834043	0.723143	0.747237	0.562717	0.850067	1.21826	0.328803	1.43972
1029	TMV response-related protein	HORVU.MOREX.r3.6HG0574190	2.10558	-1.17599	1.33623	5.17829	-2.33171	4.49553	3.96309	0.536666	5.12217	3.05395	-3.15388	4.34802	1.21	-2.93507	1.56898	5.36686	1.13303	6.13318	4.89354	0.618165	4.99221	5.83368	-2.37588	6.1019
1031	Type I inositol-1.4.5-trisphosphate 5-phosphatase 1	HORVU.MOREX.r3.3HG0237990	1.37163	0.358125	1.33232	1.59237	1.21112	2.03194	1.67281	0.60322	2.39194	2.19309	1.76984	3.00966	0.996152	0.606653	1.29285	1.12462	0.40063	1.35598	1.47809	0.505898	1.63561	3.13146	1.413	3.87138
1042	Protein kinase	HORVU.MOREX.r3.2HG0110850	2.0493	-0.405506	1.31774	2.9931	1.16996	3.33566	2.76604	-0.240703	3.26957	2.08404	1.63032	3.15536	1.83082	-0.232651	2.23848	1.91409	0.179419	2.08953	1.33066	-1.22232	1.5368	3.78625	0.408426	4.76505
1045	Glycosyltransferase	HORVU.MOREX.r3.6HG0607050	2.32756	-2.08535	1.3143	0.606186	-1.44064	1.86768	2.49027	-0.451405	1.71672	1.87648	-0.49408	3.43995	0.807266	0.0366204	-0.342242	2.15865	-1.51871	0.969857	1.45435	0.0953564	1.04	2.83427	-0.35521	3.62272
1046	Lectin receptor kinase	HORVU.MOREX.r3.3HG0235760	1.01376	1.12112	1.31299	2.28257	1.65996	2.23498	2.05735	1.45186	2.90554	1.22792	1.11305	1.58218	0.228449	0.961302	1.15945	0.981212	0.885938	1.01146	1.25837	0.809261	1.59267	1.78032	1.18923	2.4969
1047	Glycosyltransferase	HORVU.MOREX.r3.6HG0617100	2.17689	0.210046	1.31173	2.61834	-0.4996	2.72855	2.27656	-0.264491	2.3397	2.18654	-0.821177	3.05832	0.928835	-0.9054	0.52462	2.39461	-1.31919	2.27605	1.85993	-0.123943	1.82487	2.66504	-1.6987	3.37835
1057	Trehalose 6-phosphate phosphatase	HORVU.MOREX.r3.6HG0601410	0.951239	0.653606	1.29722	0.497853	0.133699	1.25194	0.13368	0.305404	0.683051	1.46832	0.382214	1.82349	0.391367	-0.0578295	0.601387	0.288267	-0.17875	0.719002	-0.11462	-0.0494204	0.258525	0.813251	-0.597021	1.35179
1058	Homeodomain-like superfamily protein	HORVU.MOREX.r3.7HG0736790	1.40476	1.08659	1.29677	4.06885	2.72277	4.7151	3.82026	1.60097	4.69227	2.68836	2.19991	4.29373	1.81692	0.774546	2.13557	1.39107	0.738594	2.44258	3.49705	0.598577	3.58914	4.66725	3.14048	5.70623
1059	Classical arabinogalactan protein 5	HORVU.MOREX.r3.4HG0406580	1.9303	-0.506973	1.29668	1.45306	-0.987018	1.84826	2.23259	-0.0817641	2.70827	0.751925	-0.569821	1.89095	0.704878	-0.765113	1.1784	2.4882	0.460597	3.22898	1.98826	-0.862984	2.16658	3.44961	-0.717772	4.04086
1060	GH3.3	HORVU.MOREX.r3.2HG0128980	2.10967	-0.933353	1.29613	2.21445	0.153547	2.24763	1.66143	-0.835048	2.02792	1.37718	-0.173231	1.89567	0.735153	-0.0838542	0.71406	1.79598	0.235558	1.78007	2.05411	-0.2387	1.96339	2.53191	-0.117822	3.31672
1062	Cell division cycle protein 48	HORVU.MOREX.r3.2HG0105790	2.25901	-2.52749	1.29499	4.11816	1.42673	4.97344	3.78583	-0.626432	4.41082	3.01971	1.31479	4.86222	0.602744	0.398156	0.781819	1.50359	-0.0634321	1.29872	3.76911	0.905973	3.3461	5.18795	0.373312	5.97783
1072	2-oxoglutarate (2OG) and Fe(II)-dependent oxygenase superfamily protein	HORVU.MOREX.r3.1HG0058310	0.328232	0.477834	1.28681	1.19719	0.419247	0.757003	0.390944	0.319625	1.17196	0.511219	0.342597	1.02625	0.938176	-0.0157867	0.816184	0.531865	-0.331247	0.337775	0.542659	0.295759	0.310557	1.42286	1.11856	1.84631
1081	Receptor protein kinase. putative	HORVU.MOREX.r3.1HG0071920	1.67535	-0.160085	1.27573	3.16267	1.20048	3.36075	2.58013	0.064382	2.76361	1.23637	-1.31538	1.73718	0.941302	-0.58955	0.657577	2.67383	-0.39081	3.20197	2.34241	0.443831	2.01561	4.73567	0.670907	5.6617
1083	Auxin-responsive protein	HORVU.MOREX.r3.6HG0627000	1.74235	0.0941087	1.27137	3.38238	-0.234104	2.98249	2.19007	-0.0925105	2.09131	2.20508	-2.15777	2.99072	0.85068	0.134401	0.988472	2.75225	-0.0426378	2.75707	1.57586	-0.481834	1.43007	3.63312	-0.162418	3.61281
1096	Cytochrome P450	HORVU.MOREX.r3.3HG0329740	1.64724	0.522254	1.25699	1.80376	-0.0329552	1.44116	3.71364	-0.0659289	4.15508	2.7746	0.479253	2.95773	0.881014	-0.139567	1.59097	2.32408	-0.33946	1.6518	2.63836	-0.155179	2.67103	3.56938	-0.268373	3.69236
1101	Peroxisome biogenesis protein 16	HORVU.MOREX.r3.6HG0550930	1.14379	0.482828	1.25153	0.449123	0.0775669	0.219139	1.24367	0.263071	1.64501	1.03542	0.758838	1.32514	0.412251	0.215356	0.117943	0.283173	0.322431	0.835983	0.6573	-0.203492	0.943546	0.626195	0.289127	0.994453
1106	methyl esterase 11	HORVU.MOREX.r3.2HG0127020	1.80099	0.0491195	1.24765	1.99638	-0.333177	2.04384	2.99761	1.23509	3.90388	1.92699	0.501091	2.34396	0.339181	-0.630497	0.80988	1.70229	-0.074532	2.52354	1.24185	-1.41536	1.36363	3.26257	0.842425	3.62284
1109	NAD(P)H dehydrogenase (Quinone)	HORVU.MOREX.r3.4HG0387550	1.84545	-0.385824	1.24617	2.90367	0.5236	2.55623	2.21982	-0.634544	2.81219	1.9546	-0.000709076	1.79912	0.940118	1.14075	1.85963	2.01504	-0.40048	2.16615	1.19783	-0.57991	0.942177	3.0358	0.381829	3.38245
1135	Mitochondrial substrate carrier family protein	HORVU.MOREX.r3.5HG0528200	0.605362	0.700494	1.22592	0.638624	0.568207	1.31795	0.357541	0.126539	0.407138	0.617727	0.396242	0.791024	0.142636	0.0981418	0.262244	0.0579067	-0.0253283	0.238613	0.564784	-0.33425	0.379889	0.506521	-0.00514106	0.767218
1145	Ankyrin repeat-containing protein	HORVU.MOREX.r3.1HG0046360	1.24129	-0.579593	1.2121	2.97399	0.560841	2.05572	3.38256	0.124233	3.7515	1.10796	0.45858	2.91275	2.06509	1.53509	2.90741	2.78598	-0.274886	3.04537	3.16429	-0.779754	2.61831	6.13625	0.640267	5.45038
1153	Arogenate dehydratase	HORVU.MOREX.r3.2HG0165450	1.67508	0.212057	1.20758	1.7487	-1.22799	1.58427	1.34215	-1.7223	2.06574	1.73396	-0.634503	2.77593	0.943952	-0.640299	0.367167	1.27964	-2.44539	0.511166	0.813703	0.261053	0.687628	2.75219	-2.00894	3.18951
1156	Galactoside 2-alpha-L-fucosyltransferase	HORVU.MOREX.r3.6HG0617730	1.60226	0.398047	1.20634	1.79626	0.482418	1.44086	1.16177	-0.547331	2.16527	1.6742	0.340479	1.88626	0.632111	-0.291909	1.06915	1.68818	-0.00832229	2.22251	2.55492	1.32386	2.66081	2.986	0.50986	3.49075
1158	Enolase	HORVU.MOREX.r3.7HG0647190	1.12039	0.288129	1.20395	1.31272	0.408803	1.66282	1.86994	0.713112	2.53329	0.751671	0.370505	1.77819	0.327027	-0.38754	0.606774	1.08677	0.888237	1.61242	1.46782	-0.234013	1.45304	2.74809	1.20491	3.44827
1169	Tryptophan synthase beta chain	HORVU.MOREX.r3.7HG0722940	1.40354	-0.102601	1.18784	1.66565	0.318395	1.40793	1.49491	-0.0261921	1.9715	1.54159	-0.254595	1.2088	0.662224	0.0165591	0.576062	1.7209	0.431828	1.12741	1.38412	-0.0779568	1.30988	1.62001	-0.469031	1.83083
1192	CRT-binding factor	HORVU.MOREX.r3.5HG0497610	1.47248	-1.45227	1.16914	1.54145	-0.00590001	2.79644	5.62356	-1.45387	5.74154	5.08185	1.65137	7.86704	-2.49972	-3.08652	-1.18897	4.45911	-2.37006	3.15154	6.39978	1.47085	5.73522	9.32648	NA	9.19356
1194	B12D protein	HORVU.MOREX.r3.1HG0089440	1.54263	-1.53423	1.16737	1.65007	-1.51226	0.666507	1.48406	-0.542897	1.94271	1.30069	-0.687452	1.88499	0.714933	-0.706736	0.501431	1.83124	-1.65557	1.17914	1.20192	-0.664674	1.35044	2.33023	-0.738928	2.43318
1195	Dimeric alpha-amylase inhibitor	HORVU.MOREX.r3.2HG0212820	1.64269	-0.0645475	1.16501	-0.733437	0.0944861	-0.0583538	0.380897	-0.304999	0.642393	7.56297	7.99336	8.02675	-0.957015	-0.975295	-3.01437	0.868421	-1.47975	-6.21587	-0.463786	-7.93107	0.900277	2.39662	-3.60832	4.25359
1197	Zinc finger (C3HC4-type RING finger) family protein	HORVU.MOREX.r3.4HG0412120	1.41786	0.232482	1.16356	1.86395	-0.168456	2.37035	2.26367	0.743826	2.57046	1.4059	-0.580353	2.2561	0.59876	0.449338	1.14067	1.27909	0.00274881	1.71955	1.73561	-0.405681	1.97587	2.75981	0.345539	3.08187
1211	Glutathione S-transferase.-like protein	HORVU.MOREX.r3.6HG0548070	2.26368	-0.488253	1.15154	1.95334	-0.201644	1.3476	1.58034	-0.541131	1.92127	1.43331	-0.629831	0.986671	0.706767	-1.64428	0.769261	1.7612	-1.36222	0.80352	1.17843	-0.774128	1.03201	1.98003	-0.896676	2.28057
1212	transmembrane protein	HORVU.MOREX.r3.2HG0172010	1.40641	-0.611835	1.15017	2.09219	0.717665	2.17001	2.13651	-0.310889	2.73305	1.30195	0.786197	2.35939	1.44396	0.199754	1.72389	2.2178	1.27046	2.57521	2.16629	0.134092	2.24999	2.23554	-0.181012	3.28376
1233	Calcium-binding protein	HORVU.MOREX.r3.3HG0322070	1.51578	-0.0226005	1.12668	1.2616	-0.320262	1.49243	2.43663	0.533215	3.01893	0.86331	-0.222864	2.3365	0.781996	0.0560962	1.14275	1.45169	-0.808269	1.45117	1.91326	0.124372	2.35226	3.34558	0.835303	3.95844
1234	Secretory carrier-associated membrane protein	HORVU.MOREX.r3.3HG0293560	0.922963	0.179222	1.12562	1.16931	0.0761501	0.983084	1.12444	0.0876611	1.56065	0.776092	0.409838	1.12137	0.452763	0.255432	0.754733	1.12247	0.589003	1.46357	0.775877	0.109791	0.853758	1.27716	0.41539	1.48816
1238	Ubiquitin	HORVU.MOREX.r3.5HG0474840	1.67997	-2.16728	1.11861	3.20893	-0.8164	4.19598	5.29769	-1.15877	6.06293	1.62187	-1.25023	3.79565	3.12277	0.217478	3.15305	3.20775	0.184302	2.7883	1.95845	-1.2998	1.87857	2.67075	-1.72412	1.48597
1241	Transducin/WD40 repeat protein	HORVU.MOREX.r3.2HG0176040	1.3398	0.602618	1.11415	2.95068	0.503215	1.87961	3.89478	3.01676	4.67892	1.51063	0.290709	1.76678	0.28391	-0.347775	1.17819	1.09472	-1.6098	0.97031	1.89719	1.22347	2.4433	1.50714	-1.0101	1.55467
1243	Hexosyltransferase	HORVU.MOREX.r3.5HG0481580	1.1543	-0.586154	1.1128	1.52847	-1.08254	1.32496	1.89689	-0.0273628	2.48754	1.19928	0.369019	1.88579	0.8585	-0.508716	0.725285	1.66392	-0.577743	1.66135	0.753827	0.107052	1.06112	1.43801	0.642966	1.82507
1256	F-box family protein	HORVU.MOREX.r3.1HG0080370	1.17294	0.818563	1.10408	0.65377	1.05753	1.62758	-0.745377	-0.687531	-0.289165	0.650852	-0.31231	0.61129	-0.0173469	-0.483158	-0.725028	-0.410974	-0.635942	-0.649299	-1.43481	2.87233	-1.43481	3.77399	3.88495	5.67931
1264	Galactan beta-1.4-galactosyltransferase GALS1	HORVU.MOREX.r3.6HG0608960	1.39487	0.0195122	1.09826	1.10709	-0.566757	1.14182	1.67932	0.0917606	1.96275	1.25065	0.838096	1.57499	0.788023	-0.271188	0.722449	1.24939	0.59916	1.39941	0.534397	-0.394934	0.517868	1.27883	-0.169674	2.10475
1266	Zinc finger CCCH domain protein. putative	HORVU.MOREX.r3.3HG0331020	1.13401	0.151101	1.09684	1.67271	0.189862	1.97607	1.21955	0.11072	1.76033	0.868551	0.0295151	1.52445	0.586863	0.422198	0.601742	0.410815	-0.140896	1.25524	0.620582	-0.257311	0.703761	1.07391	-0.402694	1.75457
1278	Lipid phosphate phosphatase-like protein	HORVU.MOREX.r3.3HG0281610	2.05118	-1.54417	1.08121	4.20127	1.06229	3.87105	3.42439	-0.604845	4.75346	1.21549	-1.86538	2.05341	2.28628	-1.69911	3.24043	3.02558	-0.482194	3.6969	1.85301	-1.13592	1.81312	3.6912	0.905358	4.0907
1281	Methyltransferase family protein	HORVU.MOREX.r3.2HG0177740	1.27877	-0.352239	1.08026	1.75899	-0.61269	0.927926	1.35315	-0.31646	1.97045	0.857392	-0.273094	1.14521	0.500751	-0.126658	0.246179	0.993035	-0.615758	0.718599	0.961383	-0.459941	0.951052	1.7145	-0.488246	1.71099
1284	Kinase family protein	HORVU.MOREX.r3.3HG0297620	1.77357	-0.0453676	1.07539	2.15594	0.598404	2.13133	1.93158	0.365534	2.4843	1.25159	-0.117161	2.09338	0.843644	-0.817733	0.854992	2.02825	-0.214699	2.36566	1.52835	-0.0761228	1.57788	2.95059	-0.17788	3.51759
1301	D-3-phosphoglycerate dehydrogenase	HORVU.MOREX.r3.2HG0204170	1.59341	-0.363844	1.05746	1.71818	-0.485097	1.0969	1.60084	-0.0940131	2.07115	1.58957	-0.413382	1.51338	0.822844	-0.853835	0.900128	1.49532	-1.15287	0.559586	1.45322	-0.17538	1.44065	1.47025	-1.17644	2.3041
1310	Peroxisomal (S)-2-hydroxy-acid oxidase	HORVU.MOREX.r3.2HG0194750	1.15338	0.380895	1.05293	1.17397	1.08489	1.38268	1.12595	0.240167	1.64343	1.32856	0.710928	1.65182	0.511918	-0.194893	0.559605	1.10614	0.459795	1.27685	0.477413	-0.318221	0.767154	0.837126	0.416663	1.33452
1316	Phosphoribosylaminoimidazole-succinocarboxamide synthase	HORVU.MOREX.r3.5HG0487850	1.05861	0.0418411	1.04917	0.996917	-0.177082	0.763244	1.23676	0.245119	1.24755	0.504155	0.404289	0.984075	0.355303	0.121467	0.282486	0.728845	0.566355	0.676194	-0.250222	0.1153	-0.000545597	0.0160537	0.284055	0.243538
1322	ATP-dependent zinc metalloprotease FtsH	HORVU.MOREX.r3.3HG0270240	1.02748	-0.414972	1.04571	1.98354	0.651637	2.49294	2.66773	-0.204542	3.37851	1.86736	0.209771	2.98697	0.638108	0.294543	1.17689	2.1842	0.319681	2.43651	2.8432	0.319078	3.13812	4.1003	0.773344	4.67549
1325	sequence-specific DNA binding transcription factor ATNDX	HORVU.MOREX.r3.1HG0077940	1.58843	1.13761	1.04472	1.38974	0.739202	1.00606	1.4886	-0.252812	2.02172	0.294393	0.646253	1.69991	1.05901	0.77144	1.7271	0.915899	-1.17592	1.5881	0.763387	-0.213833	0.785797	2.48078	1.35723	3.13056
1336	Patellin-like protein	HORVU.MOREX.r3.1HG0059180	0.892261	-0.138751	1.04177	2.11326	-0.665277	1.09677	2.25286	0.00345245	2.82338	1.52888	0.0261755	1.31154	0.0496478	-0.544695	0.0366906	1.67786	-0.0906485	0.998297	2.14343	-0.464564	2.12644	2.9483	1.115	3.32986
1364	Soul heme-binding family protein	HORVU.MOREX.r3.3HG0301820	1.04944	0.731611	1.02287	1.01364	0.565162	0.994185	0.801148	0.310937	1.34103	0.518904	0.779207	1.46627	0.498984	0.305528	0.367443	0.62806	0.236676	0.715897	0.805995	0.141593	0.519841	0.930725	0.483912	1.6467
1367	Plastid movement impaired protein	HORVU.MOREX.r3.7HG0670350	1.36003	-0.0283086	1.02168	1.1857	0.0264017	1.56481	1.49274	-0.353889	2.07102	0.647628	-0.297247	1.4203	0.959812	-0.258794	0.795882	1.33244	0.430142	1.97276	0.91178	-0.643114	1.08785	2.0907	0.648888	2.80502
1373	L-gulonolactone oxidase	HORVU.MOREX.r3.3HG0315590	0.0520329	0.207243	1.01512	1.49057	1.42545	0.806866	4.34843	-0.0144142	3.74226	0.508243	0.603176	0.644034	0.773358	-0.253816	1.01377	1.49395	-0.933626	1.89365	5.67718	1.21864	5.02018	4.96051	0.414905	5.08531
1382	Lipoxygenase	HORVU.MOREX.r3.2HG0171680	1.40248	-0.0891502	1.00702	1.65604	0.472477	1.9492	1.47379	-0.17906	2.33324	1.04752	0.463623	1.75436	0.233309	-0.0857476	0.172844	1.03992	-0.433482	0.844231	1.36731	0.207653	1.40713	1.91201	0.915765	2.97287
1390	3.4-dihydroxy-2-butanone 4-phosphate synthase	HORVU.MOREX.r3.6HG0589010	1.22305	-0.0805592	1.00321	1.04027	0.0940238	1.27783	1.36768	0.0375362	1.81335	0.859468	0.238564	1.38474	0.507472	0.0436045	0.824049	1.42258	0.43386	1.74362	0.914919	-0.0969067	0.960271	1.42546	0.172641	2.12183
1398	NADPH--cytochrome P450 reductase	HORVU.MOREX.r3.5HG0505320	1.03719	-0.0604914	0.99849	1.29222	0.435369	1.50795	1.2688	0.0151849	1.77457	0.728652	0.186733	1.48803	0.449255	0.203862	0.435535	1.10586	0.208636	1.25128	0.780709	-0.030288	0.911156	1.32441	0.106902	2.17102
1403	Retrovirus-related Pol polyprotein from transposon TNT 1-94	HORVU.MOREX.r3.3HG0315330	0.184054	0.657649	0.994603	0.598247	0.774973	1.0188	1.26816	1.0322	1.88328	0.373145	0.770471	1.35755	1.02093	0.59856	0.813184	0.688431	-0.407506	0.123639	2.29773	0.978797	2.06145	2.60899	1.84677	3.10862
1419	3-isopropylmalate dehydratase large subunit 2	HORVU.MOREX.r3.1HG0092940	-0.65999	1.14419	0.983842	-0.493841	-0.328626	-0.0165258	7.14973	7.98123	5.71683	0.490884	1.52378	-0.0655254	0.650473	0.787458	1.49232	0.869794	-1.72987	0.139961	-1.56559	-2.60693	-1.07633	0.48308	1.01103	-0.138271
1434	Phosphate transporter	HORVU.MOREX.r3.1HG0074210	0.627026	-0.0757745	0.971048	1.49762	0.249413	1.39819	1.17717	0.353693	1.79108	1.53582	0.808057	2.34075	0.391524	0.0336192	0.588503	0.385821	-0.631427	1.161	1.28075	0.083625	1.13054	1.81048	0.55333	2.85165
1453	Purple acid phosphatase	HORVU.MOREX.r3.5HG0500200	1.15866	0.520889	0.95907	1.57823	1.29039	1.8658	1.81224	1.0351	2.41952	0.574903	0.949024	1.30568	0.146122	-0.625397	0.231094	0.726919	0.733831	1.596	1.30512	-0.215656	0.993378	2.3146	1.27675	3.5165
1458	Anthranilate synthase	HORVU.MOREX.r3.2HG0173680	1.48958	-0.0104901	0.953436	1.53661	0.312182	1.07131	1.40382	0.0447392	1.77251	1.21832	0.331295	1.06029	0.260773	0.0686772	0.604667	1.46281	0.154816	1.04281	1.52261	0.293978	1.49475	1.77823	-0.0659841	1.892
1463	Kinase family protein	HORVU.MOREX.r3.2HG0177320	1.58185	-0.0763646	0.946473	1.40646	0.231137	1.20402	1.87216	-0.411823	2.19362	1.1296	0.66198	1.73699	0.382088	-0.354638	0.809522	1.37852	0.643256	1.75665	1.62667	-0.189657	1.77064	2.64633	0.498237	3.04362
1466	Methyltransferase-related protein	HORVU.MOREX.r3.5HG0464590	1.97069	-0.699031	0.945509	1.28621	-0.825113	1.17292	1.95366	-0.385762	2.6354	1.2514	-0.0318497	2.00044	0.311251	-0.754251	0.201748	0.952869	-0.877339	1.0221	0.997515	-0.466037	0.809297	2.19875	-0.385238	2.53484
1467	SNAP25 homologous protein SNAP33	HORVU.MOREX.r3.7HG0641110	1.3375	0.0832001	0.945182	1.56105	0.211222	1.36734	1.4861	-0.185563	1.9209	0.924416	0.0752422	1.4118	0.684486	0.0209318	1.02266	1.37271	-0.216599	1.53787	1.17252	-0.442256	1.01547	1.57749	-0.273946	2.10655
1470	Eukaryotic aspartyl protease family protein	HORVU.MOREX.r3.3HG0315280	1.71511	0.343104	0.944506	1.25851	0.723153	1.58105	2.3741	1.56022	2.65714	0.936177	1.69844	1.03362	0.0218687	-1.34951	0.520772	0.241842	0.546937	1.16166	0.652432	-0.0439704	0.246443	2.6364	2.02818	2.95262
1471	C2 domain-containing protein	HORVU.MOREX.r3.6HG0630040	0.921618	-0.331656	0.943524	0.660893	-0.666436	0.804738	1.96587	-0.288516	2.49462	0.49697	-0.253924	0.584695	0.319998	-1.59972	-0.278038	0.449355	-1.14752	-0.606183	-0.430942	-0.628679	-0.526147	0.694639	-0.751127	0.819802
1476	Cysteine--tRNA ligase	HORVU.MOREX.r3.1HG0040640	1.81306	-1.29028	0.939173	3.018	0.958579	3.54785	3.92192	0.308808	4.40259	2.54315	0.185437	3.51052	0.412563	-1.65155	0.511993	2.41592	-0.290817	2.74248	2.53886	-0.463601	2.0471	2.93231	-1.24614	3.47114
1479	Protein F12F1.11-. putative	HORVU.MOREX.r3.2HG0213020	1.10762	-0.367011	0.936932	0.875512	-0.526175	1.09782	0.953123	-0.423718	1.45213	0.708141	0.223294	1.2356	0.244754	-0.584639	0.411149	0.526115	-0.0264002	0.903525	1.09863	-0.557388	0.83736	1.80118	0.19309	2.07252
1482	Heat shock 70 kDa protein	HORVU.MOREX.r3.7HG0729310	1.09586	-0.0773648	0.93532	2.26024	-1.67833	2.6064	3.70921	0.0485706	4.75317	2.73373	-0.242431	4.43528	0.230628	-1.05267	2.00195	3.66319	0.948441	3.92937	5.28256	0.406713	5.5648	5.20027	-1.0213	5.30792
1501	Exopolysaccharide production negative regulator	HORVU.MOREX.r3.2HG0193640	1.16054	-0.0374863	0.919623	1.33098	0.260778	1.19745	1.38391	-0.00835555	1.80299	0.454565	0.203857	1.01113	0.293998	-0.192744	0.504948	1.12446	0.0273782	1.44422	0.655405	-0.0218325	0.646091	0.995033	0.214794	1.42766
1503	RING/U-box superfamily protein	HORVU.MOREX.r3.1HG0004730	0.942282	-0.140918	0.918666	1.08162	-0.569322	0.842951	1.70437	-0.172344	2.0059	0.655982	-0.054996	0.912314	0.20636	-0.134011	0.997906	1.11197	0.32672	1.32888	0.728232	-0.353871	0.717921	1.47911	0.191271	1.8573
1515	Cytochrome P450	HORVU.MOREX.r3.3HG0300850	0.983347	0.402515	0.909443	1.9194	1.14895	1.77065	0.300096	0.297964	0.673675	0.905533	0.279452	1.31757	0.282715	-0.242311	-0.0204646	-0.0645701	-0.371192	-0.0547383	0.426606	0.781248	0.992673	0.51571	0.954028	1.53556
1549	Homeodomain-like superfamily protein	HORVU.MOREX.r3.7HG0736780	0.872889	0.458394	0.887324	1.81976	0.511688	1.91419	2.19426	0.563312	2.74279	0.707425	0.618145	1.92199	0.828776	-0.332833	1.28422	1.26671	0.513852	1.88463	1.213	-0.431497	1.15571	2.67116	1.4143	3.59315
1572	Multiprotein-bridging factor. putative	HORVU.MOREX.r3.7HG0714970	1.14524	-0.186734	0.870688	1.35745	-0.970517	1.51324	2.16134	-0.0747173	2.61695	2.35984	-0.915848	3.15461	0.0887208	0.523577	-0.11	0.990719	0.676864	0.925821	1.39967	0.367197	1.9769	2.15201	0.357237	2.68547
1593	Transporter-related family protein	HORVU.MOREX.r3.2HG0191960	0.909927	-0.243068	0.856534	1.2272	0.140367	1.29033	1.18925	-0.0920469	2.17376	1.27673	0.583868	1.66802	1.33655	0.620339	1.85664	1.41752	0.127333	1.09749	0.79491	-0.392794	0.515733	1.00934	-0.0588272	1.57476
1597	Heavy metal-associated protein	HORVU.MOREX.r3.1HG0038590	0.988665	0.496765	0.853133	0.950619	0.5244	0.843755	0.939976	0.311593	1.19587	0.426409	0.113925	0.673717	0.347418	0.203869	0.499448	0.435757	0.204031	0.35032	0.687138	0.141864	0.783622	1.22395	0.870378	1.69816
1607	Alcohol dehydrogenase	HORVU.MOREX.r3.4HG0345760	0.667516	0.540304	0.84614	0.964622	0.20035	1.09486	1.05976	0.53747	1.67747	0.598038	0.398267	1.29143	0.237499	0.227447	0.620708	0.814652	0.509866	1.33073	0.545782	0.277612	0.798582	1.00261	0.280737	1.30754
1608	Ring finger protein. putative	HORVU.MOREX.r3.3HG0245590	0.966299	0.234751	0.845495	0.780281	-0.342234	1.63655	1.46322	-0.697782	1.9716	0.813425	0.240486	1.51916	0.0472136	-0.517941	0.314268	1.28989	0.127495	1.55718	1.33146	-1.11089	1.66692	1.62171	0.579149	2.51061
1616	3-phosphoshikimate 1-carboxyvinyltransferase	HORVU.MOREX.r3.7HG0645370	0.668052	-0.0672188	0.840043	0.940596	-0.0117043	0.787528	0.938157	0.0648509	1.34421	0.563375	0.0600621	0.729092	0.600935	-0.085304	0.448816	0.820994	-0.115174	0.561268	0.470928	-0.284881	0.51055	0.774345	0.0377982	1.22725
1619	Acylamino-acid-releasing enzyme	HORVU.MOREX.r3.3HG0260150	0.789912	0.162789	0.837321	0.478174	-0.288405	1.08469	0.796672	-0.143492	1.10322	1.06185	0.210339	0.960475	0.0758663	-0.869055	-0.482833	0.233922	0.378145	1.18736	-0.0261505	-0.479016	0.255403	0.411591	0.524242	1.83787
1625	ENTH/ANTH/VHS superfamily protein	HORVU.MOREX.r3.6HG0626330	1.31183	-0.0129757	0.83268	0.97835	0.147966	0.895733	1.52783	-0.030742	2.13459	1.23632	0.374001	1.54127	0.577548	-0.234516	0.725315	1.00835	0.365185	1.23546	1.10805	0.221838	1.41697	1.02132	0.45971	2.18517
1626	Scarecrow transcription factor family protein	HORVU.MOREX.r3.5HG0441360	1.26353	-0.261566	0.831849	1.73417	0.616925	1.50265	1.39421	-0.149804	1.7853	0.886388	-0.163054	0.845939	0.491013	-0.372159	0.691794	1.16525	-0.22621	0.751793	1.13218	-0.0118807	1.17033	1.27719	-0.470117	1.85642
1630	Carbonic anhydrase	HORVU.MOREX.r3.7HG0733480	1.23105	-2.29524	0.830973	2.34743	0.520086	1.66848	2.42065	-0.401426	2.4417	1.37669	0.475115	1.66701	3.00173	-2.57784	4.01359	2.48024	1.53995	3.71554	1.47956	0.30826	1.05481	2.62967	-0.0162988	3.04315
1659	Valine--tRNA ligase	HORVU.MOREX.r3.1HG0049110	2.70067	0.573283	0.809735	2.17073	0.736021	3.01911	3.26047	-0.714536	3.66657	3.04119	1.44162	4.13485	0.957073	-0.197148	0.86503	2.12882	-0.337652	2.0235	2.49011	-0.664053	2.424	2.75444	0.167869	3.392
1668	Acetylglutamate kinase-like protein	HORVU.MOREX.r3.6HG0600870	1.16097	0.114857	0.804356	1.89263	0.225082	1.81504	1.75727	-0.976731	2.16096	1.50456	0.241726	2.20577	1.44402	-0.16142	1.40338	2.4336	0.686446	3.21951	1.25943	-0.359252	1.61746	2.51464	0.600353	3.52466
1669	Ethylene-responsive transcription factor	HORVU.MOREX.r3.5HG0486530	2.52997	-2.57629	0.804347	6.78725	1.64696	7.44497	7.51331	NA	8.25862	6.6425	NA	9.01911	0.401794	-3.15689	2.75996	7.90498	NA	7.99843	4.94047	-2.63792	4.55535	8.62138	-1.64654	8.69902
1679	AT5g16110	HORVU.MOREX.r3.3HG0312640	0.656768	0.315707	0.792655	0.658115	0.323898	0.778345	0.728039	0.70499	1.27659	0.146351	0.387167	0.552148	0.268208	0.45399	0.582884	0.0412654	0.4139	0.52422	0.320363	-0.080602	0.524705	0.715477	0.841999	1.207
1724	Peroxidase	HORVU.MOREX.r3.2HG0215250	3.37194	-4.44849	0.767359	4.75411	-0.727297	2.46621	3.49005	-0.491579	3.64106	3.59439	-1.31916	1.45055	1.83521	-3.20377	2.19499	2.992	-1.11716	2.13512	1.72715	-1.48399	0.260029	3.66203	0.732785	3.37475
1727	Hexosyltransferase	HORVU.MOREX.r3.7HG0668680	0.874679	-0.250634	0.762509	0.606479	-0.784697	0.791642	0.78696	-0.270463	1.26099	0.386477	0.0514296	1.20434	-0.000914656	-0.524969	0.66948	0.457255	-0.375093	1.02099	0.844943	-0.324857	0.836184	1.25015	-0.990798	1.88715
1740	Calcium-binding protein	HORVU.MOREX.r3.2HG0177660	0.980723	0.49795	0.755542	0.948946	-0.174478	1.60734	1.62339	0.302248	2.12227	0.647611	0.630239	1.49672	0.843448	0.0924849	1.11492	1.26879	-0.182262	0.863831	0.744996	-0.751039	0.514194	1.04456	-0.762632	1.63209
1758	Serine/threonine-protein kinase	HORVU.MOREX.r3.4HG0339400	0.707183	-0.185467	0.743919	1.617	-0.0504634	1.26855	1.30841	-0.552157	2.38322	1.92853	0.730264	1.86472	0.567001	-0.943414	0.228995	1.48081	0.249296	2.07918	1.58769	-1.41517	1.24858	1.80866	-0.0574222	2.28356
1772	Arogenate dehydratase	HORVU.MOREX.r3.2HG0165490	1.11579	-0.260918	0.737996	1.14476	-0.0318948	0.903086	1.19128	-0.365761	1.47333	0.787612	0.171787	0.561172	0.529298	0.00874865	0.742439	0.95039	0.0162746	1.0338	0.703592	-0.419467	0.749899	1.14709	0.0915407	1.4452
1787	NAC domain protein	HORVU.MOREX.r3.4HG0347360	1.34392	-0.327537	0.73002	1.60534	-0.327554	2.14941	1.34547	-0.407084	1.785	1.54981	0.47579	2.78268	0.836922	0.142995	0.990928	1.19301	0.607621	1.79994	0.863125	0.189248	1.17902	1.51419	0.115404	2.34159
1810	Protein DETOXIFICATION	HORVU.MOREX.r3.7HG0656220	0.723681	0.375268	0.720435	0.0689021	-0.247685	0.691226	0.18205	-0.374885	0.633305	-0.238565	-0.0427272	1.48475	0.098603	0.205488	0.0819837	0.942454	0.397949	1.27235	1.20814	0.243934	1.08611	1.68924	0.212792	2.45144
1814	Carbonic anhydrase	HORVU.MOREX.r3.7HG0649110	1.17043	-0.0186566	0.718208	1.92699	-0.95267	1.5986	2.41488	0.753438	2.81072	2.87587	0.465317	3.95275	1.39867	1.04787	1.62487	2.74286	-0.719197	1.90466	2.62702	2.24955	2.32203	2.96305	-0.0484233	4.04915
1825	Chaperone protein DnaJ	HORVU.MOREX.r3.4HG0380120	1.06222	0.191057	0.711334	1.12703	-0.119344	0.567552	0.763036	-0.169627	1.38077	1.13103	0.00960837	1.22498	0.551178	0.241235	0.434847	0.884351	0.168268	0.671057	0.450015	0.029996	0.752894	1.0303	-0.0422507	1.13264
1844	MYB	HORVU.MOREX.r3.6HG0596420	2.86741	1.16603	0.699495	3.43645	-0.291241	2.42913	2.65673	-1.42867	2.7903	2.41944	0.500613	3.60997	0.216755	-0.604641	1.59218	1.05699	-0.543775	2.35865	2.5805	-1.5126	1.74008	3.64089	2.19974	4.69012
1848	3-N-debenzoyl-2-deoxytaxol N-benzoyltransferase	HORVU.MOREX.r3.3HG0239550	1.17446	0.951284	0.696513	1.19221	1.1591	0.27468	0.33262	-0.885271	0.326404	-0.0835121	-1.09766	-0.0771161	-0.2098	-1.50354	-1.36216	0.304496	-1.35658	-0.825643	0.659814	-0.141494	0.0396395	0.655288	-0.816704	0.852824
1855	Protein kinase family protein	HORVU.MOREX.r3.3HG0226150	0.306634	-0.0408985	0.691785	1.71419	0.363763	1.34999	1.94659	-0.318462	2.34586	0.437856	-0.247363	1.0424	0.197369	-0.264012	0.186706	1.14528	0.0237624	1.60891	-0.205901	-1.05214	0.9953	2.38911	0.184018	2.52122
1878	WD40 repeat-like protein	HORVU.MOREX.r3.2HG0116380	0.836107	-0.438858	0.680502	0.632594	-0.0561641	1.23181	1.36352	0.148047	1.8131	0.806227	-0.00644225	1.68819	0.515628	0.396317	0.834094	1.08304	0.423819	1.53653	0.752492	-0.0652522	0.874703	1.92829	0.0534644	2.63587
1885	apyrase 1	HORVU.MOREX.r3.5HG0464490	0.973559	0.246005	0.675063	0.691938	-0.695628	0.624013	3.16439	0.647425	3.81927	2.37446	1.27655	3.85005	1.23794	0.951927	2.05767	1.77499	0.426388	2.38582	2.20687	-0.174107	2.61935	3.49523	-0.0172634	3.92075
1917	Glutamate receptor ionotropic. kainate 4	HORVU.MOREX.r3.2HG0138260	1.27461	0.641814	0.658497	0.734987	0.314616	0.950619	0.0968984	-0.39958	0.702977	0.506153	0.0149792	0.96045	0.0549641	-0.0874913	0.390374	0.848384	-0.00565649	0.783351	0.607816	-0.734874	0.512472	1.59343	0.0877117	1.86522
1951	Receptor-like kinase	HORVU.MOREX.r3.5HG0479660	1.98517	-0.322431	0.632884	1.97941	0.182029	2.25439	1.87502	-0.509083	2.03699	1.02939	-0.544033	1.52256	0.892631	0.421668	1.65235	1.3322	-0.254658	1.62613	1.78647	0.247049	2.11569	2.16896	-0.135577	2.68151
1952	Actin cross-linking protein. putative	HORVU.MOREX.r3.5HG0520830	0.733858	0.0489203	0.632749	0.534282	0.0739195	0.602038	0.719921	-0.107443	1.12613	0.303565	0.161799	0.712651	0.0142053	0.0825414	0.222261	0.426687	-0.210932	0.469369	0.123302	-0.352796	0.288251	0.701656	-0.0739707	1.09804
1963	Processing peptidase	HORVU.MOREX.r3.5HG0485980	0.899701	-0.224753	0.626217	1.24892	0.295073	1.17533	1.24902	-0.405678	1.69337	1.10801	0.541424	1.03435	0.260131	-0.174303	0.433179	0.714671	0.216526	0.709397	1.35279	-0.201212	1.18639	1.55574	-0.0452774	1.9246
1965	12-oxophytodienoate reductase-like protein	HORVU.MOREX.r3.2HG0170580	0.711458	0.089442	0.625121	1.13566	-0.0859993	1.06839	0.724852	0.056966	0.885817	0.535654	-0.044028	1.09612	0.565591	0.421253	0.616909	1.01713	0.495827	1.48099	0.738228	-0.196682	0.591555	1.82535	-0.214549	1.97692
1977	Protein kinase	HORVU.MOREX.r3.7HG0649370	1.41703	-0.237708	0.619571	0.763018	0.438806	0.827175	0.298377	-0.731676	0.279737	0.789221	0.289482	0.807834	0.00524969	-0.555825	-0.00636517	0.674978	-0.206285	0.687471	0.477885	-0.106974	0.502374	0.392052	0.0277688	1.24233
1987	chitin synthase. putative (DUF1218)	HORVU.MOREX.r3.6HG0607160	0.677429	0.0788081	0.615593	1.01527	0.679132	0.883362	0.70335	-0.358661	0.574393	0.546323	0.61117	0.991621	0.126527	-1.2888	-0.278016	0.446627	-0.154366	-0.454182	0.869993	-0.0355466	0.680036	0.707325	0.75123	0.906959
2003	Processing peptidase	HORVU.MOREX.r3.5HG0512880	0.671435	0.323783	0.610753	0.497139	-0.0296039	0.507786	0.560945	-0.335663	0.840538	0.40479	0.132812	0.619274	0.224764	-0.216852	0.125739	0.346663	0.238447	0.673972	0.503614	0.123535	0.0613925	0.637938	-0.0663003	1.12291
2007	Ethylene-responsive transcription factor	HORVU.MOREX.r3.6HG0617580	0.904374	0.197474	0.609216	0.642324	0.200446	0.234184	0.2874	-0.0984724	1.45995	0.599663	0.466852	0.781009	-0.0201599	0.016125	0.478767	0.35769	-0.640662	0.954435	0.481609	-0.715257	0.280316	2.56912	0.913091	2.78631
2017	Arogenate dehydratase	HORVU.MOREX.r3.5HG0507470	0.987526	0.0962111	0.606062	0.618775	0.0652893	0.666325	0.985079	0.347677	0.909144	0.655069	0.719766	1.17996	0.0160559	-0.24227	-0.149962	0.171568	-0.237204	0.472916	0.727315	0.0762793	0.47336	0.699943	0.653805	1.66648
2021	Phospholipid-transporting ATPase	HORVU.MOREX.r3.1HG0000110	0.801617	-0.629083	0.603857	1.20769	0.48913	1.76965	1.40196	-0.264942	2.02773	1.56723	0.327157	1.97708	0.907071	0.126186	0.860544	1.33881	-0.543239	1.32009	1.20649	-0.29209	1.38343	1.19661	-0.720433	2.12112
2042	Cation/H(+) antiporter	HORVU.MOREX.r3.5HG0426750	1.11606	-1.03765	0.594667	2.42105	0.46957	1.70607	3.9603	-0.12092	4.22829	3.15958	-0.496115	4.63033	1.4611	-0.86618	2.28607	3.40818	-0.998244	3.45602	2.3563	-0.626153	1.60421	4.8382	0.716429	5.80291
2044	Dihydrofolate reductase	HORVU.MOREX.r3.2HG0172110	0.264205	0.346645	0.593155	0.204933	0.376978	0.694482	0.581138	0.519374	1.11346	0.23281	0.447814	0.82313	0.138606	0.43123	0.0808387	0.0771512	0.200397	0.217186	0.189813	0.0602445	0.332876	0.726957	0.706182	1.01466
2045	Chalcone--flavonone isomerase	HORVU.MOREX.r3.7HG0662560	0.900299	0.0539739	0.593145	0.844819	0.487869	0.812066	1.29491	0.223611	1.00526	0.375451	0.565401	0.826363	0.0656356	0.18235	0.239619	0.741669	0.278545	1.12275	0.306778	0.198313	0.232037	1.05874	-0.228719	1.41028
2078	Nitrate reductase	HORVU.MOREX.r3.6HG0618720	1.04881	-1.67082	0.580592	2.37816	-0.417542	0.706829	2.50077	0.0959579	3.37487	1.90485	-0.22636	1.56826	1.06457	-3.94669	0.0337849	1.89474	-1.13734	-0.712402	2.28298	0.435861	2.17296	1.79057	0.576333	2.61655
2079	Phosphoenolpyruvate carboxykinase (ATP)-like protein	HORVU.MOREX.r3.4HG0391040	0.922644	-0.32532	0.580503	0.855709	0.244591	1.03939	1.14964	-0.232654	1.62721	0.787288	-0.0970118	1.28738	0.799347	-0.913338	0.479325	1.08687	-0.481012	0.901557	0.513706	-0.446187	0.211964	1.63497	0.0273419	2.35552
2111	Formin-like protein	HORVU.MOREX.r3.6HG0616150	0.818796	-0.602823	0.567738	0.53968	-0.442943	0.896251	1.21556	-0.37371	1.65091	1.37837	0.420122	2.00236	0.234738	-1.4229	-0.234788	0.942376	-0.348095	1.08711	0.559152	-0.14779	0.523106	1.29533	-1.20792	2.07781
2125	Methionine--tRNA ligase	HORVU.MOREX.r3.7HG0724370	0.374058	-0.403586	0.560577	1.45916	-0.163145	1.42493	1.31605	0.128575	2.32755	1.36973	0.233953	1.82376	0.0496785	0.00872982	0.130279	0.29026	0.00632289	0.262913	0.324962	-0.116466	0.385014	0.700129	-0.658228	0.0848556
2132	TOM1-like protein 2	HORVU.MOREX.r3.2HG0096760	0.979887	0.589096	0.558288	0.0516677	0.299915	0.449724	0.539814	-0.250636	0.377082	0.434269	0.649897	0.677749	0.451733	-0.0983665	0.537938	0.521311	0.430619	1.13508	0.819529	0.0365876	0.820565	1.14605	0.951817	1.94084
2137	Zinc finger (C3HC4-type RING finger) family protein	HORVU.MOREX.r3.6HG0595330	1.42306	0.0361503	0.555331	1.42384	1.2651	1.27683	1.19467	-0.208779	1.64332	0.788529	0.709185	1.33552	0.17441	-0.157909	0.216894	1.35346	-0.123705	1.03027	1.19837	0.0990153	1.10715	1.73737	0.587715	2.57484
2148	Glycerol-3-phosphate dehydrogenase [NAD(+)]	HORVU.MOREX.r3.1HG0069010	0.932881	-0.188575	0.549011	0.808308	-0.582471	1.43052	0.793819	-0.346017	1.18582	0.64191	-1.0337	1.81864	0.487308	-0.677615	0.390996	0.723322	-1.32634	0.450165	0.460375	0.291181	0.699534	0.700528	-0.686983	1.17092
2153	zinc finger B-box protein	HORVU.MOREX.r3.1HG0054010	0.827407	-0.218763	0.547175	0.946448	-0.199683	0.912322	1.1036	-0.269484	1.4137	0.702133	0.176287	0.981825	0.672182	0.023401	0.869276	1.30816	0.162116	1.57586	0.959891	-0.093485	1.03044	1.52479	0.231796	1.97233
2157	Heavy metal transport/detoxification superfamily protein	HORVU.MOREX.r3.2HG0208520	1.52845	-0.148436	0.546	1.33778	-0.270888	-0.152511	3.44256	-0.108587	4.43623	2.10665	-0.730655	2.25176	0.00536657	-0.221448	-0.579521	0.281553	-2.34281	-1.61927	1.88639	-0.867571	1.69798	2.95864	0.957794	3.18738
2163	Sphingosine-1-phosphate phosphatase 1	HORVU.MOREX.r3.5HG0522320	1.03406	-0.61955	0.5437	1.25576	0.183069	1.03622	1.3905	0.241746	2.05935	1.11276	-0.112908	1.43738	0.741954	-0.0994569	1.12376	0.979396	-0.377444	1.07245	0.967719	-0.442469	0.806373	0.948739	-0.434427	1.37502
2181	Phosphoadenosine phosphosulfate reductase	HORVU.MOREX.r3.2HG0142030	0.627713	0.0902895	0.538062	0.750682	0.763442	1.24354	0.813852	0.412501	1.02432	0.255551	0.490741	1.1817	0.264024	-0.446734	-0.316421	0.163897	-0.822612	-0.120632	0.351217	-0.387226	-0.010427	0.887973	0.186123	1.53199
2197	Calcium-binding family protein	HORVU.MOREX.r3.7HG0732170	1.38454	-0.207819	0.529945	0.830295	-0.363412	0.393894	1.03289	-0.304395	1.12005	0.830919	-0.12947	0.652503	0.323109	-0.896188	0.0690412	0.566087	-0.875373	0.278344	0.528963	-0.546415	0.423826	1.27458	-1.87622	0.862778
2211	Calmodulin	HORVU.MOREX.r3.1HG0091390	1.82601	-1.34879	0.52454	2.22517	-0.870878	1.14385	2.97585	0.181421	3.20563	2.39389	-1.16957	2.33992	0.30951	-1.6592	-0.0280882	1.78071	-1.01927	1.76181	1.13028	-1.73069	0.969357	1.66297	-1.05219	1.61829
2223	NAC domain-containing protein	HORVU.MOREX.r3.3HG0254600	0.34283	0.101454	0.520279	0.757069	0.37457	0.973494	1.23492	0.505765	1.52193	0.414759	0.27622	1.13036	0.549394	0.625729	0.773969	0.698895	0.270105	0.993059	0.841706	0.131882	0.756885	1.25877	-0.122425	1.41181
2234	Glycosyltransferase	HORVU.MOREX.r3.7HG0714870	0.56413	-0.00328925	0.517041	0.547296	-0.221411	0.286246	0.811794	0.30399	1.23639	-0.274841	-0.10463	1.02972	0.211101	-0.0877868	-0.290362	0.241989	-0.0669103	0.241369	0.559081	-0.0328671	0.521033	1.37144	0.660142	1.67197
2240	Cytochrome P450 family ABA 8-hydroxylase	HORVU.MOREX.r3.6HG0607330	1.21017	-0.82874	0.514503	1.25975	-0.60294	1.70024	1.82654	0.178604	1.99908	1.55902	0.132092	2.42185	1.61062	-1.19199	1.17261	1.62108	-0.824335	2.35868	1.24335	-0.484524	1.6669	1.44139	-1.79511	1.84493
2262	Calcium-dependent protein kinase	HORVU.MOREX.r3.5HG0517140	1.12054	0.0546085	0.505317	0.7287	-0.0166961	0.839734	0.991092	-0.0290884	1.17129	0.43432	0.122909	0.880726	-0.137778	0.0394567	0.0726993	0.928333	-0.181353	0.580327	0.465766	-0.255265	0.6149	0.514518	-0.236777	0.813763
2265	Polygalacturonase QRT3	HORVU.MOREX.r3.2HG0191150	0.500297	0.514429	0.505025	0.434755	0.314859	0.337117	0.720261	0.421995	1.0745	0.593275	0.91878	0.919553	-0.402365	0.252341	0.528363	0.274302	0.182243	0.465733	1.02866	0.284151	1.02882	0.561271	0.459324	0.98265
2267	Late embryogenesis abundant (LEA) hydroxyproline-rich glycoprotein	HORVU.MOREX.r3.1HG0046460	0.373312	0.553956	0.504208	0.532471	0.438331	1.01749	0.988619	0.446227	1.28384	-0.265311	0.727395	0.724494	-0.11742	0.319272	0.384653	0.0693556	-0.0674231	0.168441	0.345734	0.206549	0.194217	1.29299	1.05115	1.66387
2272	Ankyrin repeat-containing protein. putative	HORVU.MOREX.r3.5HG0441420	1.04021	0.352484	0.503565	0.79777	0.344864	0.810746	0.970545	0.336477	1.61967	0.178425	0.11031	0.658141	0.153462	-0.0280136	0.624962	0.114923	-0.830844	-0.498398	0.910085	-0.271901	1.24467	0.517565	-0.163678	1.29929
2278	ATP-dependent zinc metalloprotease FtsH	HORVU.MOREX.r3.1HG0064890	1.11765	-0.203492	0.50125	0.682897	-0.10277	0.736957	1.31537	-0.0535307	1.65827	0.676994	-0.353248	1.2834	0.10408	0.171997	0.279971	0.389167	-0.699803	0.427139	1.292	0.310521	1.03307	1.59041	-0.187033	1.77214
2292	Polyadenylate-binding protein 1-B-binding protein	HORVU.MOREX.r3.7HG0706770	1.07071	-0.000945385	0.493943	0.700147	0.449569	0.554663	0.817158	0.224893	1.0184	0.456264	0.0600363	0.614382	0.231866	0.163744	0.234794	0.430052	-0.0398714	0.457958	0.543202	-0.0524429	0.534429	0.570701	0.172232	0.979172
2298	UPF0503 protein. chloroplastic	HORVU.MOREX.r3.7HG0664760	1.34289	-0.883093	0.492184	0.995992	-0.705685	0.145428	1.11016	-0.451524	1.50559	0.656436	-0.379298	0.977793	0.489011	-0.965537	0.621103	0.758861	-1.39746	0.0189836	-0.14064	-0.264048	-0.192399	1.08222	-0.205803	1.29391
2303	Ubiquitin	HORVU.MOREX.r3.2HG0195860	1.02306	-2.27274	0.488285	2.22969	-0.334061	2.40203	8.58019	2.20185	9.09292	3.85283	0.0116137	6.19794	3.58112	-1.43651	3.68421	6.21798	NA	5.91886	5.6957	-2.17091	5.46128	5.49069	-3.49354	4.88085
2358	Receptor-like kinase	HORVU.MOREX.r3.2HG0209330	0.270471	0.16847	0.466411	0.231781	-0.449852	0.182119	0.87504	0.0526342	1.33254	0.081191	0.395684	0.85257	-0.215623	-0.036608	-0.267665	0.0442293	-0.226502	0.211658	0.309546	-0.176693	0.219569	0.647728	0.95098	1.04447
2371	Cytochrome P450	HORVU.MOREX.r3.6HG0631480	0.557141	0.44979	0.462015	0.585446	0.444618	0.452943	2.1456	1.1492	1.68962	0.933291	1.00462	0.588197	0.06921	-0.233792	-0.0793193	0.121938	-0.0130576	-0.0692929	0.0730498	-0.0987746	0.271888	0.637745	1.28911	1.28316
2372	Receptor protein kinase. putative	HORVU.MOREX.r3.5HG0421310	0.787295	-0.173825	0.461953	0.932641	0.222331	0.80434	0.683818	0.356694	0.942658	0.216957	0.0134535	-0.0213284	0.3276	-0.677161	0.0260608	-0.0450176	-1.18672	-0.623186	0.51778	-0.0488568	0.341355	0.284403	0.0908764	0.874134
2373	Histone-lysine N-methyltransferase	HORVU.MOREX.r3.2HG0199050	0.105942	-0.441244	0.461553	1.37288	-0.734708	1.58389	1.35349	0.0864183	1.85897	0.635669	-0.324024	1.63221	0.391744	0.437193	0.491367	1.52112	-0.191713	1.36117	1.65905	-0.0328398	1.27396	2.70677	-0.446599	3.05554
2384	Beta-1.3-galactosyltransferase-like protein	HORVU.MOREX.r3.5HG0521630	0.758508	-0.124136	0.457865	1.02259	0.626824	1.56322	1.47309	0.524927	1.92458	0.217876	0.611971	1.44928	0.0844327	-0.268382	0.256233	0.275518	0.0219846	0.292162	0.850099	-0.235407	0.598785	1.4097	0.58591	2.28445
2397	Jasmonate-zim-domain protein	HORVU.MOREX.r3.2HG0125430	0.562506	0.13884	0.452543	0.713864	0.172106	0.79882	0.776612	0.0522282	1.04034	0.417702	0.293773	0.735362	0.240669	0.17657	0.523222	0.578633	0.260685	0.813731	0.630352	0.0838352	0.571883	0.860842	0.306546	1.13175
2405	Protein DETOXIFICATION	HORVU.MOREX.r3.5HG0499780	0.760574	0.0799756	0.449786	1.08514	0.200403	0.938979	0.705489	-0.0639293	0.994059	0.852614	-0.0555866	1.12756	0.442565	-0.0861475	0.199859	0.594234	0.0628523	0.362114	0.685866	0.0244369	0.641568	1.12402	-0.124223	1.72593
2410	Kinase family protein	HORVU.MOREX.r3.2HG0125840	1.1104	0.296297	0.448807	1.43866	0.36541	0.992641	1.16034	0.129576	1.55268	0.519559	0.458042	0.955189	0.706062	0.351293	0.529862	0.585962	0.25783	0.513788	0.900974	0.60988	1.08212	1.22276	0.799892	1.97521
2417	Cinnamoyl-CoA reductase	HORVU.MOREX.r3.5HG0468580	1.13886	-0.0233837	0.44527	2.03735	0.156463	1.0482	2.91872	1.04776	3.30884	0.72728	-0.731004	0.290934	0.768753	-0.289576	0.575801	1.47658	-0.732668	0.747923	1.33949	0.140505	1.23124	1.41319	0.41474	2.25147
2467	Receptor kinase-like protein	HORVU.MOREX.r3.2HG0172990	1.13381	-0.193838	0.429886	0.850752	-0.0779557	0.620751	1.07296	-0.084211	1.40775	0.64794	-0.0479108	0.47436	0.280826	-0.457001	0.295675	0.855045	-0.117238	1.10136	0.840323	-0.685161	0.511405	1.39134	0.171839	1.71288
2471	Glutathione S-transferase	HORVU.MOREX.r3.2HG0139310	0.645447	-0.242638	0.428855	0.885304	-0.662091	0.851747	0.735996	-0.608526	0.92774	0.719185	-0.238394	1.7846	0.118591	-0.872196	-0.043595	0.852439	0.0975432	1.28189	0.775906	-0.638231	0.405179	1.59772	0.00335949	1.63279
2484	Cytokinin oxidase/dehydrogenase	HORVU.MOREX.r3.3HG0292960	1.70859	-0.894115	0.423643	1.48173	0.956879	1.42777	2.41297	0.149383	2.92718	1.46946	1.70691	1.88791	0.287445	0.572617	0.667844	1.90372	1.04038	1.49335	1.58952	-1.63248	1.93042	2.77504	0.67843	2.97371
2492	Ribosome maturation protein SBDS	HORVU.MOREX.r3.2HG0191300	0.583017	0.189115	0.420825	0.448965	0.0287535	0.456591	0.676077	0.0232219	1.21866	0.2147	-0.235674	0.449791	-0.0986886	-0.0963887	0.289219	0.620689	0.0455166	0.610075	0.6626	0.128431	0.910406	1.42069	0.247217	1.31676
2532	Inositol 1.4.5-trisphosphate receptor	HORVU.MOREX.r3.6HG0595410	-1.1139	-0.306142	0.406934	1.21762	0.205303	1.94364	2.10271	0.613364	3.19375	1.90531	3.39653	5.09927	-0.899031	1.08646	0.83588	0.0467479	-0.0367643	2.05603	3.04991	0.152147	2.89751	3.8575	1.62391	5.10376
2564	DUF309 domain protein	HORVU.MOREX.r3.4HG0356930	0.331184	-0.163983	0.399446	0.450707	-0.0168305	0.66732	0.0370369	-0.118126	1.21712	0.183329	0.408766	0.970638	0.754383	0.289131	0.557285	0.806217	0.417322	0.699689	1.45058	0.308669	1.72562	2.19564	0.550231	2.25589
2590	UDP-glucose 4-epimerase. putative	HORVU.MOREX.r3.2HG0195580	0.388225	0.305443	0.386862	0.518782	0.0518071	0.312387	0.507751	0.251418	0.642717	-0.184258	0.168298	0.4041	-0.0493871	-0.669815	0.141802	0.163091	-0.10536	0.376427	0.590504	0.199891	0.105987	0.422821	0.503164	1.22045
2597	Copper-transporting ATPase	HORVU.MOREX.r3.7HG0738190	1.09733	-0.613669	0.384371	0.893562	0.854629	1.83222	1.57288	-0.085722	1.94845	0.783269	0.686412	1.52484	0.0225414	-1.42207	-0.0265774	0.436804	-0.622796	1.21306	0.924692	-0.442534	0.517181	1.90079	1.09676	3.35426
2603	4-coumarate--CoA ligase-like 4	HORVU.MOREX.r3.4HG0409850	0.855025	-0.132767	0.382551	0.933523	0.487829	1.21079	1.61983	-0.0613163	1.62754	0.769945	0.282724	1.06332	0.163663	-0.633864	0.379644	0.520028	-0.612775	0.659138	1.53812	0.0994294	1.251	1.61127	0.0511077	2.41005
2645	Transposon protein	HORVU.MOREX.r3.6HG0605200	0.591856	-0.341751	0.36497	0.572401	-0.307539	0.611127	0.195285	-0.421901	0.343318	0.621477	0.222917	0.734399	-0.00387653	-0.550182	0.202285	-0.0265584	-0.434093	0.326442	0.454195	0.169216	0.544802	0.675364	0.127764	1.15874
2646	Ethylene-responsive factor-like transcription factor	HORVU.MOREX.r3.1HG0068710	0.581216	0.146279	0.364851	0.647622	-0.163745	0.616525	0.777925	0.414739	1.00826	0.645339	0.693357	0.889343	0.513495	0.283776	0.694816	0.473127	0.0420121	0.628905	0.217081	-0.285845	0.202639	0.65284	-0.0706399	1.13015
2647	Exostosin-2	HORVU.MOREX.r3.1HG0080620	0.736487	-0.431744	0.364241	0.833628	-0.0872838	0.792351	1.02687	-0.24886	1.28005	1.07165	0.562835	1.20688	0.225862	-0.59399	0.330197	0.555442	-0.595312	0.332585	0.459628	-0.247213	0.133926	0.763492	0.110859	1.44973
2681	Calcium-dependent lipid-binding (CaLB domain) family	HORVU.MOREX.r3.4HG0331460	0.603612	-0.100204	0.35155	0.610357	-0.0578994	0.213224	1.31905	-0.99772	1.18903	1.44453	0.438979	1.62753	0.476875	-0.25148	-0.404248	0.615106	-0.468534	0.145774	0.501929	-0.571341	0.34143	0.866341	-0.203543	0.715703
2724	91A protein	HORVU.MOREX.r3.3HG0296420	0.60275	-0.416473	0.338154	0.72162	-0.0700464	0.837834	0.654535	-0.557299	0.673835	0.855352	0.214441	1.27994	0.191761	-0.376536	0.301821	0.973648	-0.313349	1.1763	0.241267	-0.168129	0.310954	0.750287	-0.738263	1.21647
2754	Glutamate carboxypeptidase 2	HORVU.MOREX.r3.3HG0287740	0.126492	0.0911128	0.328225	0.335737	0.282736	0.615011	0.799855	0.323304	1.26512	0.644682	0.817052	1.08748	0.0306321	0.417659	0.614743	0.342411	0.33243	0.48358	0.548908	0.144606	0.55589	0.519845	0.211304	0.850166
2763	WRKY transcription factor	HORVU.MOREX.r3.2HG0192860	0.739152	-0.335618	0.326145	0.994257	-0.453607	0.542731	1.05271	-0.457237	1.21805	0.587239	0.0183538	0.685677	0.284826	-0.107317	0.317227	0.699325	-0.35913	0.780466	0.666964	-0.577572	0.352293	1.02651	-0.182482	1.53642
2773	DNL-type zinc finger	HORVU.MOREX.r3.3HG0270250	2.27589	-0.19815	0.322453	2.22543	-0.571859	1.85215	2.82426	0.265268	2.95203	0.851651	-1.548	1.09198	0.230678	0.106944	-0.184484	0.028966	-0.0475567	0.318496	0.970688	-0.0873356	0.919019	1.54657	-0.0452153	1.99531
2792	Endoglucanase	HORVU.MOREX.r3.6HG0616240	1.15283	-0.917988	0.315467	1.00911	-0.823859	1.05539	1.71221	-1.2155	2.51622	2.05733	0.363433	2.34568	0.181412	-1.9385	-0.624347	1.25333	-0.6808	1.20054	1.19716	-0.500475	0.818802	1.1313	-0.143554	2.15423
2804	Heat shock transcription factor family protein	HORVU.MOREX.r3.4HG0395190	0.508748	-0.0348201	0.3109	0.259821	0.26801	0.233366	0.497523	0.173247	0.639793	-0.511539	-0.404347	0.182118	-0.0774805	-0.210516	0.142929	0.341034	-0.00359141	0.302388	0.579861	-0.134348	-0.102105	0.71899	0.0946667	1.16785
2826	Ring finger protein. putative	HORVU.MOREX.r3.2HG0172180	0.844725	-0.198422	0.301905	0.586292	0.279551	0.67486	1.16521	-0.0445023	1.17506	0.00696908	0.0714831	0.462481	0.187083	0.185461	0.422446	0.809573	-0.312987	0.711685	0.445384	-0.0130459	0.425746	1.16211	-0.000714789	1.45034
2854	Ammonium transporter	HORVU.MOREX.r3.2HG0180820	1.32495	-0.217849	0.291082	1.65356	-0.487681	0.703263	1.12659	0.258863	1.43681	0.766399	-0.721225	0.447938	0.301615	-0.836446	0.0651342	0.268228	-0.36903	-0.0743248	0.862697	-0.0200178	0.442013	1.01049	-0.350096	1.23191
2855	NAC domain protein.	HORVU.MOREX.r3.5HG0491620	0.248908	-0.166478	0.290913	0.339738	0.0721826	0.581139	0.536582	-0.157542	0.602309	0.539436	0.174517	0.650021	0.39648	-0.297204	0.361293	0.502898	0.140339	0.884274	0.413652	-0.173783	0.289919	0.601935	0.113044	1.2669
2870	Elongation factor G	HORVU.MOREX.r3.7HG0712610	-0.0556695	-0.339371	0.28585	0.540456	0.0189674	0.25214	0.280423	0.00384181	0.341902	0.363779	0.289489	0.790124	0.24287	-0.0537828	0.473387	-0.278961	-0.249547	0.308038	0.183287	-0.171247	0.137006	0.0579076	-1.05489	-0.0958879
2883	Kinase-like protein	HORVU.MOREX.r3.7HG0662420	0.671703	-0.397537	0.283838	1.08243	-0.340245	1.42966	0.792444	-0.341015	1.27221	0.458695	-0.639817	1.14637	0.803085	0.0163138	0.872273	0.467421	-0.175028	1.38206	0.839202	-0.364919	0.754821	1.3325	-0.160249	1.75968
2909	WRKY transcription factor	HORVU.MOREX.r3.2HG0158690	0.446521	-0.642648	0.275483	0.51536	-0.32355	0.518246	0.889864	0.142797	1.35512	0.836566	0.456603	1.01913	0.474249	-0.177769	0.386449	0.833228	0.238486	1.09024	0.536114	-0.718853	0.327178	1.40276	-0.16098	2.19424
2915	Leucine-rich repeat (LRR) family protein	HORVU.MOREX.r3.1HG0052510	-0.131545	-0.116884	0.275042	0.199517	-0.0991724	0.289611	0.432139	-0.0965195	0.631807	0.437791	0.11801	0.831684	0.192399	-0.195238	-0.149627	0.364667	-0.0732509	0.445035	0.144821	-0.118547	0.222326	0.991513	0.247529	1.3784
2928	Plant/F1M20-13 protein	HORVU.MOREX.r3.6HG0542640	1.17238	-0.466828	0.27212	2.32946	-0.454211	1.88858	1.82532	0.020209	2.67929	1.41605	0.0391435	1.73007	0.479613	-0.340276	0.751618	1.25357	-0.580802	1.36158	1.5307	-0.209955	0.853039	1.92988	-0.308111	2.92076
2932	Methionine aminopeptidase	HORVU.MOREX.r3.6HG0591930	1.06557	-0.0712494	0.270233	0.897817	0.152339	0.823507	0.247845	-0.24032	-0.0502054	1.14078	0.821987	1.80254	0.592273	1.07288	0.414162	1.09921	-0.039603	-0.305687	0.878219	-0.422897	0.606972	0.792047	-0.560225	0.777715
2939	Serine hydroxymethyltransferase	HORVU.MOREX.r3.3HG0298480	0.368051	-0.282971	0.267823	0.652727	0.200382	1.37646	0.540929	-0.17261	0.718722	0.604187	-0.027754	1.43312	0.397392	-0.226373	0.476307	0.282863	-0.420045	0.41519	0.569842	-0.176562	0.408861	1.03598	-0.113353	1.91503
2941	protein kinase family protein	HORVU.MOREX.r3.6HG0551960	0.876081	-0.288204	0.267421	1.066	0.249448	0.758888	0.663608	-0.225605	0.820892	0.803375	0.187172	0.293119	0.352129	-0.051314	0.0986781	0.637635	-0.52498	0.595186	0.395309	-0.295885	0.324825	0.535738	-0.485392	0.878787
2944	Leucine--tRNA ligase	HORVU.MOREX.r3.3HG0250640	0.576521	0.288436	0.264138	0.884173	0.45749	1.58415	1.87552	0.340896	2.44204	1.06801	-0.138421	1.88828	-0.0743539	0.0767682	0.744464	1.21669	0.131257	1.33268	1.45947	0.145938	1.34068	1.76348	-0.211911	2.16445
2970	tRNA pseudouridine synthase B	HORVU.MOREX.r3.2HG0121300	0.435233	0.208318	0.254449	0.432334	-0.341618	0.349468	0.839943	0.283871	0.91713	0.626894	-0.027798	1.11123	0.0235608	-0.0783547	0.667171	0.348383	-0.473195	0.196516	0.687596	0.205124	0.461319	0.860878	-0.622773	1.08571
2972	tRNA pseudouridine synthase B	HORVU.MOREX.r3.2HG0121320	0.481916	0.119369	0.252614	0.219988	-0.463345	0.203868	0.775524	0.29892	0.919436	0.75038	0.0511558	0.893093	-0.373677	-0.54333	0.371326	0.28722	-0.0926472	0.126916	0.666158	0.143966	0.530462	0.765938	-0.410714	1.15754
2975	ATP-dependent zinc metalloprotease FtsH	HORVU.MOREX.r3.1HG0050700	1.5811	0.0777562	0.251539	0.802644	0.571211	0.85797	0.814498	0.295125	0.796732	0.405348	0.429639	0.693701	0.377914	0.420078	0.571804	0.387291	0.254985	0.990411	0.668004	-0.247869	0.386102	0.62859	0.228386	1.24847
2990	Classical arabinogalactan protein 5	HORVU.MOREX.r3.4HG0406630	0.494727	-0.564206	0.246412	0.413344	-1.39782	0.428409	0.80228	-0.175372	1.0238	0.0661483	-0.503779	1.02939	-0.0474084	-0.240759	0.23004	0.925372	-0.363599	1.17585	0.518504	-0.891351	0.272221	1.67389	-0.745297	1.87197
3015	Core-2/I-branching beta-1.6-N-acetylglucosaminyltransferase family protein	HORVU.MOREX.r3.7HG0739180	0.329863	-0.0744889	0.239185	0.512572	0.22541	0.616862	0.684884	-0.0952218	0.984387	0.496015	0.500561	0.678	0.210461	0.437301	0.539863	0.540932	0.262441	0.406852	0.200369	-0.323901	0.231242	0.620074	0.0607278	1.01881
3017	SBP (S-ribonuclease-binding protein) family protein	HORVU.MOREX.r3.6HG0605060	0.349865	-0.476363	0.237655	0.662941	-0.42701	0.715234	0.602669	-0.128569	0.821218	-0.0900929	-0.141753	0.242329	0.00097501	-0.571063	0.169626	0.393017	0.16059	0.432171	0.450009	-0.0176998	0.371901	0.650746	0.4942	1.09673
3019	Glycosyltransferase	HORVU.MOREX.r3.3HG0239110	1.08639	-0.165708	0.235453	-0.0254383	-0.274178	1.72598	0.704601	-0.201176	0.476872	1.40302	0.528236	2.71676	0.345768	-0.733309	-0.367377	0.279947	-0.0697832	1.20814	0.615412	-0.687275	0.364067	1.38377	-0.321783	2.53064
3037	Cytochrome P450 family cinnamate 4-hydroxylase	HORVU.MOREX.r3.7HG0723880	0.89956	-0.469861	0.227845	0.330172	0.0386639	0.657925	0.711342	-0.553967	0.327696	0.0520473	-0.431748	0.72465	0.0704606	-0.063125	-0.00999763	0.689639	-0.322956	0.581117	0.538929	0.372552	0.786595	1.11801	0.469716	1.44442
3042	Phosphatase 2C family protein	HORVU.MOREX.r3.5HG0526280	0.654041	-0.359196	0.225294	0.871702	0.599947	1.082	0.707816	-0.282048	1.06571	0.24735	-0.59565	0.691993	-0.0608349	-0.432924	-0.366429	0.535072	-0.206619	0.345315	0.525733	0.169322	0.423112	1.01724	-0.0249572	1.05474
3048	Peptide transporter	HORVU.MOREX.r3.1HG0041630	1.31696	-0.304146	0.223691	1.15336	-0.408027	0.364202	1.2091	-0.319101	1.12086	1.28053	0.0731742	0.504699	0.753046	-0.789413	0.745914	0.780601	-0.213084	0.118352	1.77422	-0.409794	1.48385	2.40521	1.00392	2.66795
3053	Protein kinase-like protein	HORVU.MOREX.r3.3HG0331100	0.587413	-0.663683	0.222984	1.08457	-0.183828	0.243773	0.438582	-0.453729	0.723013	0.609986	-0.831401	0.139834	0.216857	-1.28032	0.247316	0.497083	-1.08244	0.268924	0.276132	-0.746747	0.0870625	0.920453	0.10224	1.42006
3076	CC-NBS-LRR family disease resistance protein	HORVU.MOREX.r3.3HG0294430	0.502738	-0.508956	0.214306	-0.17458	0.527074	0.167251	0.288644	-0.199651	0.229639	-0.0922035	0.103403	-0.0135185	-0.324672	-1.31115	-0.545928	0.274897	-0.509659	0.0357426	0.5922	0.0674132	0.0924938	-0.20196	-0.605745	-0.232401
3079	Ethylene-responsive transcription factor. putative	HORVU.MOREX.r3.3HG0247610	0.664412	-1.45599	0.212661	1.85369	-1.58767	2.47808	2.88459	-0.0881693	2.95204	2.61888	0.660395	3.61952	0.591277	-1.0258	1.34579	2.48248	-0.248461	2.43341	1.29292	-1.92242	1.62879	2.75555	-0.112141	3.67502
3107	Avr9/Cf-9 rapidly elicited protein	HORVU.MOREX.r3.3HG0244330	0.006617	-0.290833	0.202442	0.0723085	-1.28121	-0.274692	0.660666	-0.560131	0.629098	0.60622	-0.599954	1.37906	-0.213938	-0.374327	-0.0802959	0.401994	-0.633921	0.976294	0.266966	0.215415	0.533908	1.406	-0.268117	1.91773
3109	Lipoxygenase	HORVU.MOREX.r3.4HG0404940	1.19544	-0.418516	0.201974	1.00172	0.635521	0.8623	1.06716	0.581495	1.35471	0.448176	0.240375	0.346703	0.606928	-0.208014	0.393966	0.589187	-0.235153	0.298779	0.750871	-0.595331	0.305498	0.61487	-0.0850053	1.23204
3115	Smr domain containing protein	HORVU.MOREX.r3.2HG0170230	0.363599	-1.38527	0.199106	0.628027	-1.31112	0.506721	1.10492	-0.445097	1.66554	-0.419499	-1.04797	0.729994	-0.403321	-1.58747	-0.500384	0.631299	-0.96926	0.804379	0.948971	-0.907404	0.764517	2.58137	-0.448041	2.94
3148	Omega-3 fatty acid desaturase	HORVU.MOREX.r3.4HG0384980	0.587184	-0.25643	0.187439	0.927042	0.253597	1.03972	0.994833	0.336298	2.01035	1.10825	0.278864	1.60782	0.511783	0.263753	0.553234	1.75267	0.166748	1.72646	1.48433	0.0397258	1.00115	1.25516	0.273453	1.83075
3152	CBS domain-containing protein CBSX5	HORVU.MOREX.r3.1HG0047320	0.332609	-0.115537	0.185528	0.692955	0.415609	0.843329	0.805791	-0.037007	0.880138	0.538771	0.627988	1.14461	0.0444677	-0.392357	-0.00544723	0.356885	-0.105971	0.466715	0.293193	-0.219708	0.187591	0.552014	-0.14961	1.27572
3159	Aldehyde oxidase. putative	HORVU.MOREX.r3.5HG0517330	1.08477	0.206975	0.183631	1.41954	0.655759	2.01655	1.63273	0.249832	1.52445	1.80949	1.20954	1.69097	0.363438	-0.599465	0.318688	0.860479	0.871345	1.70981	0.941946	-0.526879	0.88379	2.06508	0.821041	3.2785
3189	Protein kinase-like protein	HORVU.MOREX.r3.3HG0297290	0.0719021	-0.270294	0.177176	1.36275	0.85202	1.78872	1.5182	0.510176	1.93034	0.706672	0.29169	1.72017	0.314215	0.180667	0.593052	-0.00911999	-0.248703	0.395812	0.954193	-0.0601205	0.826077	1.47697	-0.176197	2.39047
3212	Metal-dependent phosphohydrolase HD domain-containing protein	HORVU.MOREX.r3.3HG0218700	0.626058	-0.0591971	0.167919	-0.0794513	0.318838	0.543935	0.0990597	-0.0815504	0.373662	0.368316	0.642025	0.469922	0.214263	-0.313303	0.128934	-0.101099	0.19319	0.304186	0.209783	-0.00512236	0.39695	0.552216	0.282295	1.01061
3222	Leucine-rich repeat (LRR) family protein	HORVU.MOREX.r3.3HG0300620	-0.284101	-0.497578	0.163103	1.32098	0.237242	1.77242	2.17856	-0.240993	2.60554	1.30156	-0.119446	2.28276	0.16879	-0.0433584	0.664647	1.04843	-0.53246	0.930636	0.914436	0.105829	0.833524	1.33942	0.374098	1.94449
3226	Long-Chain Acyl-CoA Synthetase	HORVU.MOREX.r3.7HG0653740	1.29252	0.115092	0.162167	1.73817	0.0214018	1.50662	2.54928	0.468546	3.10465	1.25596	-0.360162	1.6408	0.0663934	-1.21921	0.277701	0.815908	-0.463868	0.833407	2.50795	1.93244	2.05557	1.86788	-0.551725	2.26887
3233	Protein COBRA. putative	HORVU.MOREX.r3.4HG0383400	0.432851	-0.606663	0.161125	0.158173	-0.518414	0.357491	0.796644	-0.0611126	1.52716	0.193566	-0.857408	0.230051	0.380523	-0.840465	-0.384096	0.426306	-1.55919	-0.187556	0.0649521	-1.15044	0.0605235	0.685634	-1.85757	0.866717
3244	Ankyrin repeat-containing protein	HORVU.MOREX.r3.4HG0333040	0.984645	-1.47655	0.157285	1.62084	0.400043	0.790656	1.68463	-0.0880522	1.55884	0.791673	0.424907	1.36314	0.368183	-1.14644	0.166964	0.250348	-0.909612	-0.0624917	0.767399	0.0019189	0.559859	0.940813	0.853597	1.73399
3263	Pyridoxal 5-phosphate synthase subunit PdxS	HORVU.MOREX.r3.2HG0158270	1.07081	-0.235491	0.15089	1.22454	-0.0996285	0.78867	0.527932	-0.57194	0.339594	0.557265	-0.453153	0.829711	0.218468	-0.931136	-0.384619	0.557022	-1.21609	-0.260729	0.37413	-0.658785	-0.00729747	0.871448	-0.419208	1.09081
3285	60S ribosomal export protein NMD3	HORVU.MOREX.r3.1HG0052930	0.178358	-0.0819533	0.14312	0.436599	-0.278415	0.571632	0.556397	0.121903	0.813507	0.475651	-0.398719	0.864772	0.133706	-0.399697	0.233453	0.549462	-0.158084	0.70886	0.752847	-0.0617748	0.445012	1.08057	-0.541128	1.76465
3303	lysine ketoglutarate reductase trans-splicing-like protein. putative (DUF707)	HORVU.MOREX.r3.3HG0310110	0.393982	-0.22818	0.136143	1.24693	0.710596	0.7971	0.666682	-0.039492	0.900446	0.00383035	-0.141759	-0.103712	0.306178	-0.0492688	0.0556824	0.133989	-0.0779069	0.0736113	0.534191	-0.300994	0.359263	0.405167	0.101079	0.970039
3329	BSD domain containing protein	HORVU.MOREX.r3.4HG0339580	-0.0928995	-0.119485	0.126055	-0.232109	0.415051	-0.49708	-0.0157193	-0.0440492	0.0142458	-0.249494	0.0970869	-0.423324	-0.399552	-1.01905	-0.549903	-0.254899	-0.245345	-0.397542	-0.0983604	-0.111845	-0.346408	-0.0636728	-0.14031	0.204904
3332	Cytochrome P450 family cinnamate 4-hydroxylase	HORVU.MOREX.r3.3HG0243040	0.375046	-0.239667	0.124037	0.726284	-0.0327953	0.658522	0.915353	0.08863	1.17289	0.51424	0.537013	0.943047	0.545876	-0.45075	0.135074	0.379961	-0.411814	0.451989	0.792173	-0.39933	0.410159	0.71377	0.135078	1.40049
3333	Scarecrow transcription factor family protein	HORVU.MOREX.r3.3HG0302590	0.510187	-0.622772	0.123832	1.24379	-0.0860281	1.15776	1.04294	-0.0881988	1.01805	0.287951	-0.61229	0.995773	0.618207	-0.0973252	-0.014998	0.181822	-0.989315	-0.0857896	0.787922	-0.506105	0.614283	1.22421	-0.572248	1.80646
3338	Multidrug resistance protein ABC transporter family protein	HORVU.MOREX.r3.2HG0195130	0.172743	-0.0974269	0.122303	0.345593	-0.03538	0.753803	0.610143	0.0664094	0.819929	0.476069	0.611895	1.01525	0.00813705	-0.100808	0.0390005	-0.0358475	-0.0322436	0.383749	0.222037	-0.277322	0.193122	0.147176	-0.13836	1.02811
3357	Peptide methionine sulfoxide reductase msrB	HORVU.MOREX.r3.4HG0408800	0.0814956	0.21314	0.116936	0.0717146	-0.459641	0.234749	1.12913	0.217465	0.818399	0.575263	0.472531	0.263944	0.803293	0.169195	0.342676	0.360769	-0.109363	0.20697	0.113423	-0.259252	-0.150155	0.180188	-0.304191	0.454507
3390	Late embryogenesis abundant (LEA) hydroxyproline-rich glycoprotein family	HORVU.MOREX.r3.5HG0463010	1.26406	0.370647	0.107139	1.04797	0.43561	0.899263	0.76124	-0.279514	0.903646	0.245125	0.559322	1.07384	-0.192018	0.196725	0.12892	0.608405	0.45861	0.62817	1.34745	0.127102	1.09789	1.45782	0.701863	2.17397
3414	Leucine--tRNA ligase	HORVU.MOREX.r3.6HG0605110	0.48006	-0.288559	0.10047	0.313821	-0.0982908	0.0187146	1.18714	-0.0997556	1.08295	1.00644	0.63594	0.901777	-0.215777	-0.62193	0.487583	0.282969	-0.394312	0.24306	0.557897	-0.527013	0.352257	1.05994	-0.0157594	1.49727
3420	Set1/Ash2 histone methyltransferase complex subunit ASH2	HORVU.MOREX.r3.5HG0460560	0.1305	-0.223578	0.0987255	0.410424	-0.313631	0.0177072	0.516825	-0.260677	0.735795	0.348998	0.0683602	0.0904843	0.143002	-0.769187	-0.317619	0.86446	-0.47528	0.805382	0.182421	-0.203229	0.356975	0.945341	-0.34522	1.19843
3502	U-box domain-containing family protein	HORVU.MOREX.r3.6HG0607590	0.481462	-0.336505	0.0720751	0.486768	0.18704	0.377087	0.364268	-0.107824	0.664399	0.147049	-0.418196	0.652328	0.0484665	-0.979094	-0.279959	0.743301	-0.339147	0.413546	0.0706664	0.333121	0.383875	1.03483	0.376325	1.12164
3525	ATP-dependent zinc metalloprotease FtsH	HORVU.MOREX.r3.5HG0520940	0.377675	-0.00799074	0.0628138	0.379663	-0.045965	0.612093	0.452458	-0.125081	0.922022	0.532546	-0.667057	0.778316	0.243643	-0.0182864	0.503413	0.857941	-0.19555	0.904551	0.909591	0.44392	1.02746	1.14737	-0.400535	1.91975
3530	Calmodulin-binding family protein. putative. expressed	HORVU.MOREX.r3.6HG0557060	0.669078	-0.188503	0.0603573	0.28165	-0.088844	0.551633	0.406434	-0.613	0.369459	0.408491	-0.454615	0.660465	0.173182	-0.209909	0.459246	0.551321	-1.11513	-0.0983466	0.387505	-0.2315	0.142374	0.607692	-0.618359	0.9402
3567	IAA-amino acid hydrolase ILR1. putative	HORVU.MOREX.r3.3HG0283770	0.843761	-0.800384	0.0494365	0.617186	-0.846936	0.512355	1.50964	-0.161067	1.947	0.767194	-0.0752193	0.945795	0.819788	-0.834896	0.350422	1.50381	-0.583927	1.32948	0.270278	-0.669543	0.20046	0.434871	-0.131602	1.21025
3577	protein kinase family protein	HORVU.MOREX.r3.4HG0395160	0.642149	-0.419879	0.0460527	0.76116	-1.16957	-0.413612	1.19042	-0.634698	1.55579	1.23572	-0.0459665	0.458229	0.310079	-1.37042	0.0762144	0.717788	-0.557148	0.122823	0.65839	-0.654822	0.363503	0.830676	-0.440798	0.661467
3583	ATP-dependent RNA helicase family protein	HORVU.MOREX.r3.7HG0635400	0.0312536	0.594351	0.043275	0.274871	-0.578705	-0.117447	0.0983935	0.0130248	0.144968	1.03951	0.566463	1.28066	-0.0692444	-0.331986	0.268564	0.0899175	-0.22003	-0.419243	0.428088	0.267826	0.470441	0.98389	-0.259422	1.68606
3627	ATPase family AAA domain-containing protein 3	HORVU.MOREX.r3.6HG0606170	0.591981	0.137848	0.0293348	0.265835	-0.454595	0.543661	0.547718	0.295268	1.07296	0.504248	-0.0248556	0.765901	0.245807	-0.988565	0.321841	0.519552	-0.182645	0.520428	0.58404	-0.388187	0.527743	0.679239	-0.12108	1.59673
3628	Nucleolar protein	HORVU.MOREX.r3.2HG0114930	0.144073	0.118643	0.0289628	0.30037	-0.306101	0.119731	0.948236	0.561066	1.0408	0.570672	0.554125	0.811511	0.061495	-0.0556969	0.59369	0.182131	-0.00914053	0.324825	0.618389	0.156679	0.509776	0.849394	-0.207838	1.18279
3630	Guanine nucleotide-binding protein G(k) subunit alpha	HORVU.MOREX.r3.1HG0004240	-0.120648	0.258431	0.0282272	0.0766609	0.639102	0.556082	0.307284	0.0140019	0.554169	-0.124765	0.169467	0.0530165	-0.135379	-0.912322	1.80701	-1.53626	-0.684042	-0.361174	0.26705	0.431217	0.622772	0.421246	0.197354	0.665668
3662	p-loop containing nucleoside triphosphate hydrolases superfamily protein	HORVU.MOREX.r3.1HG0078910	1.90517	-0.515823	0.0187299	1.62562	0.501799	1.5476	1.46101	-0.609075	1.89391	1.60605	-0.23537	1.74201	0.246009	-0.717842	0.184954	1.32008	-0.334798	0.912658	1.29656	-0.423519	1.17147	1.01717	-0.707293	1.41264
3680	Receptor-kinase. putative	HORVU.MOREX.r3.7HG0737830	0.686311	-0.533217	0.0114919	2.12504	1.44573	2.13831	1.3183	-0.555183	2.13332	1.04664	-0.352217	1.55264	0.631788	-0.893328	-0.216418	1.0323	-0.350726	0.648891	2.1701	0.14971	1.65496	0.905868	0.361578	1.54996
3712	Kinase family protein	HORVU.MOREX.r3.3HG0303710	0.246012	-0.175202	0.00136788	0.429386	-0.240449	0.292847	0.757474	-0.179318	0.898286	0.674382	0.272618	0.921459	0.448867	-0.273339	0.502141	0.246744	-0.971353	-0.036637	0.247113	-0.0949872	-0.116312	0.122381	-1.20858	0.16782
3716	Protein arginine methyltransferase	HORVU.MOREX.r3.2HG0120200	-0.194888	-0.11011	0.000590645	0.272431	-0.195658	0.0858609	0.822027	0.436876	1.09757	0.147058	0.250092	0.499621	0.309473	-0.247606	0.290716	0.510136	0.639841	0.487278	0.311297	0.12219	0.154468	0.596489	-0.40533	1.23715
3723	Tryptophan decarboxylase	HORVU.MOREX.r3.7HG0642940	NA	3.44008	NA	NA	NA	NA	8.04248	NA	9.26087	7.55697	2.84857	7.58127	6.18372	2.28901	6.59964	7.70269	NA	5.92276	NA	NA	NA	NA	NA	NA
3725	Ring finger protein. putative	HORVU.MOREX.r3.5HG0496950	2.56527	2.76691	NA	1.70893	3.31121	1.62446	NA	NA	NA	NA	NA	1.71482	-0.225483	-0.466738	-0.590009	-0.0728551	-0.324011	-0.486832	NA	2.35989	NA	1.99074	NA	4.23848
3731	downstream target of AGL15-4	HORVU.MOREX.r3.3HG0224640	4.37172	NA	NA	5.21998	NA	5.12109	7.59074	NA	8.25904	5.45616	0.713629	6.05501	5.20223	3.15793	6.2682	6.34706	-1.64558	7.59724	4.87028	-1.45603	5.49259	8.10706	NA	9.05041
3733	Phenylalanine ammonia-lyase	HORVU.MOREX.r3.2HG0182090	NA	NA	NA	NA	NA	NA	NA	NA	NA	NA	NA	7.35216	NA	5.9516	NA	NA	NA	NA	2.19235	-0.945262	2.54221	5.94635	1.01775	5.79834
3736	Blue copper protein	HORVU.MOREX.r3.4HG0401210	1.39983	NA	NA	4.06166	3.89494	2.90199	4.77053	-1.2278	5.19407	5.4982	0.0169188	6.03736	3.13517	-0.558532	4.18266	6.27743	-1.64599	6.63953	3.12864	-0.673288	1.86166	5.36175	2.19468	6.10091
3812	Pectin lyase-like superfamily protein	HORVU.MOREX.r3.1HG0000380	-1.06115	0.301341	-0.0140126	0.757977	0.685457	0.921233	0.220523	0.176007	0.38417	-1.12708	0.576473	0.0727396	-0.1367	-0.666899	-0.876501	-0.352525	-0.530766	-0.759596	0.553658	4.91972	2.36428	4.71044	4.42236	4.21504
3860	WRKY transcription factor	HORVU.MOREX.r3.7HG0710560	0.843063	-0.775872	-0.028993	0.214719	-1.03011	0.235647	1.19736	0.0678256	1.44568	1.09717	-0.294324	1.04312	0.534867	-0.310198	0.667469	1.32847	-1.80477	0.439141	0.960362	-0.230654	0.441024	1.36252	-0.958575	1.36467
3870	Zinc finger protein	HORVU.MOREX.r3.7HG0729500	0.417544	-0.00369798	-0.0319719	0.125473	-0.312924	0.261693	0.630523	0.0907124	0.463379	0.176094	0.141106	0.401263	0.125941	0.231756	0.384152	0.177405	-0.00917315	0.342495	0.184905	0.135574	0.0483227	0.753532	0.293507	1.02147
3877	Serine/threonine-protein kinase	HORVU.MOREX.r3.5HG0530740	1.30778	-0.613852	-0.0332292	0.97092	-0.576335	0.808234	0.98839	-0.456123	1.11757	0.935747	-0.200647	1.16595	0.345511	-1.0154	-0.324332	0.985274	-0.689407	0.823016	0.65433	-0.300383	0.206552	0.526282	-1.15578	1.38291
3910	Plant/T31B5-30 protein	HORVU.MOREX.r3.6HG0569310	0.413594	-0.416449	-0.0420085	0.678142	0.0984329	1.1337	1.63836	-0.073419	1.94557	0.607233	0.0735585	1.46232	0.0643822	0.232467	0.169775	0.661488	0.77053	1.01055	0.856766	-0.125451	0.981114	1.70873	0.576531	2.44673
3917	Eukaryotic translation initiation factor 3 subunit A	HORVU.MOREX.r3.7HG0646350	-0.0639415	0.0577591	-0.0436686	-0.0395018	-0.0243734	0.317873	1.26694	0.150575	0.945118	0.838704	-0.204713	0.970675	-0.00774878	0.236918	0.580194	0.0248831	-0.93046	-0.553994	0.0266919	-0.310314	0.208979	0.566574	-0.738763	0.42928
4043	Response regulator	HORVU.MOREX.r3.2HG0211040	0.63875	-0.257252	-0.0873775	0.737839	-0.543512	-0.0336436	0.454029	-0.806749	0.608716	0.659509	-0.635879	0.317912	0.126268	-1.11738	-0.0897775	0.544562	-0.470135	0.360988	0.132092	-0.956337	-0.308076	0.962306	-0.418388	1.13281
4075	Polyubiquitin	HORVU.MOREX.r3.7HG0732860	0.422947	-0.257284	-0.094569	0.366111	0.0911974	0.460259	0.598761	-0.195639	0.460029	0.302433	0.640223	0.324644	0.0436878	-0.496724	0.305385	0.125723	0.207777	0.49382	0.124822	-0.0939043	0.0160524	0.750276	0.522217	1.15289
4098	Endoplasmic reticulum-Golgi intermediate compartment protein 3	HORVU.MOREX.r3.3HG0317120	-1.52133	-3.27291	-0.101462	-3.41846	-0.978675	-1.72644	-0.0334416	0.379381	-0.0984185	-0.285659	0.407435	0.758951	-4.77076	-2.48169	-4.77076	-1.09626	-1.13613	-1.72312	-0.436781	-0.36537	-0.288802	0.160901	-0.551458	-0.362469
4112	Sulfite reductase [NADPH] hemoprotein beta-component	HORVU.MOREX.r3.1HG0067230	-0.0815267	-0.328544	-0.105617	0.597081	0.0225067	0.710724	0.292461	-0.0656016	0.255324	0.442014	0.0975046	0.785287	0.190749	-0.466915	-0.481298	0.311316	-0.132393	0.263354	0.376244	-0.211447	0.168595	0.896894	-0.279384	1.42652
4130	Hydroxyproline-rich glycoprotein-like	HORVU.MOREX.r3.4HG0388820	0.140621	-0.8163	-0.108983	0.341944	-0.207956	0.303705	0.290013	-0.0215787	-0.261874	0.310227	0.0072751	0.461987	0.324842	-0.43442	0.0884178	-0.34056	-0.461507	0.0406564	0.280833	-0.0864627	0.407442	0.574434	0.258456	1.01295
4149	IgA FC receptor	HORVU.MOREX.r3.2HG0127640	-0.223286	0.686526	-0.115481	1.27353	-0.198129	0.228284	2.27942	1.55927	3.2145	-0.305219	1.08892	-0.749546	-1.08491	-0.0154205	0.900823	-0.82585	0.965459	0.743104	1.88657	0.712021	2.06763	1.22394	1.92928	2.50798
4162	Siroheme synthase	HORVU.MOREX.r3.3HG0273810	0.634174	-0.0900994	-0.118862	0.329799	-0.0405388	0.826104	0.539623	-0.201345	0.146603	0.530452	0.0513866	1.39472	0.523168	-0.675169	-0.134397	1.26176	-0.663754	1.18881	0.208765	-0.408848	-0.500404	0.822025	-0.902451	1.75891
4250	Pentatricopeptide repeat-containing protein	HORVU.MOREX.r3.6HG0596990	-0.522549	-0.62462	-0.142524	0.484067	-0.43922	-0.345218	0.0741546	-0.194742	0.67751	0.360463	-0.721711	0.334398	-0.45614	-0.710486	0.505756	0.292145	-0.932531	-0.585724	-0.002032	-0.442786	0.106136	-0.099366	-1.26444	-0.160206
4268	Cytochrome P450 allene oxide synthase	HORVU.MOREX.r3.5HG0513120	1.06278	-0.426665	-0.146755	1.13301	0.741917	0.837261	0.343076	-0.629085	0.597868	0.0335685	-0.28575	-0.15076	0.109617	0.199819	0.20848	0.699631	-0.524073	0.493051	0.406828	-0.110548	0.337507	0.869919	-0.0715796	1.44437
4427	CCCH-type zinc fingerfamily protein with RNA-binding domain-containing protein	HORVU.MOREX.r3.3HG0278170	-0.360857	-0.367541	-0.190548	0.527266	0.700318	1.68562	1.87868	0.0291716	2.34272	0.791569	0.521109	1.30456	0.0104863	-0.489762	0.238111	-0.184074	-0.207878	0.112092	0.550581	-1.08244	-0.485859	2.63396	-0.924745	1.7329
4467	Glycosyltransferase	HORVU.MOREX.r3.5HG0523250	0.486995	-0.145043	-0.201916	1.7179	-0.198089	0.0492828	1.35473	-0.109439	1.90162	1.45574	-1.12851	1.04099	0.371407	-0.42263	-0.675236	-0.110294	-1.60884	-1.96646	1.46047	0.393904	0.836089	2.01076	-0.440443	1.97781
4503	SHR5-receptor-like kinase	HORVU.MOREX.r3.2HG0190290	1.38289	-3.12007	-0.214614	1.68233	-2.45538	1.22375	1.2033	-1.55953	1.59941	0.973416	-3.09247	0.449807	0.409165	-2.47284	-0.280663	1.38103	-3.19929	0.734081	-0.0471848	-1.58505	-1.14342	0.682638	-0.954654	0.780006
4534	Multidrug resistance protein ABC transporter family	HORVU.MOREX.r3.2HG0196780	-0.0233589	-0.448345	-0.222492	0.448063	-0.111768	0.11063	0.189369	-0.434274	0.416372	0.130439	-0.814358	-0.099185	-0.0608039	-0.736719	-0.443885	0.0606701	-1.30757	-1.08887	0.228479	0.471537	0.504469	0.107096	-0.486731	0.79504
4580	GDP-mannose transporter	HORVU.MOREX.r3.4HG0396540	0.681342	-2.02864	-0.238154	1.3489	-1.20348	1.1422	1.26702	-0.637186	1.783	1.88167	0.133918	2.39079	0.969327	-0.180811	0.665917	1.76102	-0.792746	1.9405	1.30912	-0.769405	0.95509	2.21175	-1.01199	2.38341
4634	OTU domain-containing protein	HORVU.MOREX.r3.5HG0490710	-0.367887	-0.30069	-0.253633	0.355789	-0.617539	-0.886981	-0.246238	-1.06412	-0.472166	0.302028	0.480999	0.409681	0.165486	-0.300098	-0.582226	-0.089736	0.0523313	-0.271328	0.195143	-1.46366	-1.12934	0.570587	-0.230852	0.63753
4642	Ankyrin repeat and zinc finger domain-containing protein 1	HORVU.MOREX.r3.2HG0186730	0.31332	-0.0971893	-0.255705	-0.181431	-0.172681	0.120799	0.325726	0.228538	0.220926	0.475513	1.00649	0.452926	-0.103882	0.108953	0.10781	-0.231943	-0.253782	0.114231	0.36346	0.223941	0.295705	0.195164	0.202286	0.329993
4677	Zinc finger protein	HORVU.MOREX.r3.4HG0411310	-0.00785967	-0.289409	-0.268672	0.218008	0.029136	0.429702	0.751945	0.0581863	0.926161	0.370105	-0.298643	0.641949	-0.0705742	-0.398979	0.165304	0.808655	0.132372	0.397914	0.0336693	-0.36438	0.266795	0.707586	-0.179917	1.1089
4684	Indole-3-acetic acid-amido synthetase GH3.3	HORVU.MOREX.r3.1HG0093050	-0.153562	-0.31299	-0.269759	-0.0481674	-0.29001	0.157228	0.0544176	-0.155046	0.338466	0.181735	-0.652835	0.505282	0.134418	-0.211618	0.203996	0.726091	-0.463002	0.738949	0.025166	-0.0439344	-0.0624563	0.501478	-0.587531	1.30669
4762	UBiQuitin family member	HORVU.MOREX.r3.2HG0195920	-0.274876	-0.0637458	-0.293289	-0.339738	0.89452	0.645673	8.98521	0.558435	9.86585	6.51403	1.92245	8.07916	5.67961	-3.22804	7.03396	6.85017	-2.69578	6.89575	6.69065	-0.26319	6.61853	9.07857	-0.172164	8.93753
4769	Cytochrome b5	HORVU.MOREX.r3.6HG0599440	-0.00815255	-0.731527	-0.29552	0.406935	-0.68326	-0.23816	0.645426	-0.372409	0.906767	0.606753	-0.490291	0.546548	0.273683	-1.07276	-0.556798	0.558405	-1.21781	0.329946	0.521056	0.225944	0.782642	0.685511	1.46897	1.39021
4772	Transducin/WD40 repeat protein	HORVU.MOREX.r3.5HG0428990	0.244771	0.449423	-0.296048	0.804074	0.293703	0.421194	0.649013	0.0986903	0.414525	0.564781	0.355734	0.812565	0.0247006	0.148078	0.4289	0.209202	0.434863	0.455164	0.249477	0.0691923	0.585757	0.828647	-0.30574	1.23787
4801	DNA-directed RNA polymerase	HORVU.MOREX.r3.5HG0469450	-0.137929	-0.387023	-0.307585	0.279878	0.211102	0.533068	0.298135	-0.0663672	0.651923	0.132314	-0.35116	-0.167132	0.127742	-0.759637	-0.128816	0.223427	-0.448537	-0.0563099	0.282955	0.10423	-0.262852	0.63194	-0.515977	1.04977
4820	DNA-directed RNA polymerase subunit	HORVU.MOREX.r3.5HG0530140	-0.0692579	-0.271195	-0.311866	0.421932	0.398675	0.575252	0.885955	0.385374	0.938347	0.083129	0.242209	0.465525	0.130438	-0.887876	-0.0484389	0.457683	-0.165928	0.279342	0.673426	-0.0261863	0.446911	0.556927	-0.0912823	1.19668
4847	La-related	HORVU.MOREX.r3.5HG0500780	0.548596	-0.550971	-0.318428	0.113088	-0.173408	0.19899	0.40492	-0.258328	0.654902	0.249985	0.181084	0.25486	0.235456	-0.503753	-0.0719555	0.546816	-1.02262	-0.233437	0.473228	-0.0942734	0.496672	0.563906	-0.605455	0.541458
4848	Ribosomal RNA large subunit methyltransferase E	HORVU.MOREX.r3.1HG0089590	-0.154416	-0.286801	-0.318634	0.374352	-0.29618	0.258667	0.215775	-0.0441194	0.354614	0.493153	0.0184797	0.689847	-0.0339855	-0.314997	0.0535104	0.185033	-0.247083	0.213998	0.05557	0.0205243	0.303174	0.388775	-0.158092	1.04482
4857	Glutamate synthase. putative	HORVU.MOREX.r3.3HG0280530	0.00977703	-1.06894	-0.320849	0.453254	-0.478439	0.0945981	0.564483	-0.252188	0.748842	0.607708	-0.792315	-0.0178479	0.207533	-0.777951	0.0731274	0.70017	-0.53382	0.293278	0.300247	-0.214705	0.0905674	0.350667	-1.16564	0.482347
4860	PHD finger family protein	HORVU.MOREX.r3.3HG0263560	0.38667	-0.241771	-0.321373	0.295288	0.529325	1.3051	0.451387	-0.259293	0.536764	0.755727	0.431466	1.34066	-0.0964243	-0.81411	-0.0927469	-0.105618	-0.22193	-0.43404	0.131327	-0.0321429	0.0842891	0.827435	-0.313119	1.55621
4945	Receptor-like kinase	HORVU.MOREX.r3.3HG0289020	0.55664	-0.980555	-0.356881	0.12098	-0.744623	-0.280969	-0.263395	-0.81868	0.213656	0.506495	-0.255781	0.363618	0.0749859	-1.03515	-0.198712	0.122261	-1.63368	-0.166612	0.0172088	-0.552289	-0.117583	0.2782	-1.13542	0.839779
4957	Polyribonucleotide nucleotidyltransferase	HORVU.MOREX.r3.1HG0014620	-0.173012	-0.253944	-0.360143	0.62503	-0.14182	0.603024	0.823257	0.227245	1.08988	0.356422	0.0981058	0.80141	-0.22065	-0.917601	0.671262	0.678011	-0.313858	0.494276	0.655818	0.253112	0.645259	0.770207	-0.580525	1.17259
4981	Transducin/WD40 repeat-like superfamily protein	HORVU.MOREX.r3.5HG0497780	0.357394	-0.431559	-0.369805	0.403849	0.0446125	-0.0458633	0.0491522	-0.354618	0.0809174	-0.333535	-0.548081	-0.161794	-0.379724	-1.27971	-0.585854	0.133929	-1.0775	-0.727332	0.128763	-0.0916948	-0.0573405	0.403449	-0.174493	0.755316
4983	WD-repeat protein	HORVU.MOREX.r3.2HG0142760	0.249488	-0.249902	-0.370885	0.110902	-0.493031	-0.0249409	0.377263	0.0673428	0.740945	0.17122	-0.239749	0.344976	0.177968	-0.0430543	-0.0753611	0.380753	-0.183635	0.361242	0.464302	0.255874	0.434681	0.909043	-0.405272	1.01295
5040	Pentatricopeptide repeat-containing protein	HORVU.MOREX.r3.2HG0105350	-0.335645	-0.898999	-0.390903	0.0162151	-0.303836	-0.0137926	-0.151212	-0.254984	0.160635	0.520711	-0.243946	-0.0301581	-0.460909	-1.31089	-0.398672	-0.396378	-0.966563	-1.09318	-0.132864	-0.341026	-0.032554	0.194507	-0.694021	-0.0310349
5219	B3 domain-containing protein Os03g0164300	HORVU.MOREX.r3.4HG0345810	1.42571	1.38194	-0.452495	-0.287759	1.90472	1.41484	2.62373	2.96621	4.61763	-2.40853	1.67411	-0.644169	-0.540888	-0.388289	-0.916478	0.108853	0.0385256	0.189621	2.72482	3.36765	3.6845	0.734572	0.359062	0.757082
5237	Protein kinase-like	HORVU.MOREX.r3.2HG0135740	0.481092	-0.747714	-0.459475	1.05752	-0.364559	0.24072	1.09734	0.294128	1.19837	0.546987	-0.827417	0.456268	-0.343353	-0.954079	0.43877	0.419875	-1.0618	0.556951	0.608416	0.00324586	0.44278	1.18388	-0.42096	1.7616
5241	Response to low sulfur protein. putative	HORVU.MOREX.r3.1HG0050070	0.676582	-1.55134	-0.461633	0.21509	-1.43796	-0.620218	0.228207	-0.940744	0.460202	-0.3676	-0.151412	-0.120288	0.189459	-1.15471	-0.217111	0.143514	-0.386919	0.26194	0.062308	-1.50559	-1.00938	0.954566	0.160797	1.15432
5263	weak chloroplast movement under blue light protein (DUF827)	HORVU.MOREX.r3.3HG0258500	-0.334494	-0.157908	-0.469318	0.35061	-0.0187366	0.434477	0.198125	-0.0833944	0.977488	0.420071	-0.435655	0.972814	0.150317	0.0853211	0.207002	0.278681	-0.422076	0.287079	0.28968	0.0788721	0.202097	0.915319	-1.04935	0.637457
5288	Serpin-like protein	HORVU.MOREX.r3.7HG0672590	0.0518833	-0.0832121	-0.480652	0.0554301	0.27914	0.670012	0.459267	-0.0926444	1.10056	-0.0654682	0.385412	0.613495	-0.0831572	-0.350247	-0.179777	0.41892	-0.631805	0.00546636	0.286195	-0.312716	-0.665993	1.91783	0.448417	1.68852
5302	Alpha/beta-Hydrolases superfamily protein	HORVU.MOREX.r3.4HG0413890	0.582931	-1.02935	-0.485969	0.744185	-0.841773	-0.299311	0.169891	-0.627576	0.746333	0.0886972	0.121265	-0.544161	-0.009639	-1.00294	-0.218711	-0.0533195	-0.122778	-0.192166	0.531624	-0.722116	-0.184482	0.570707	0.254435	0.826063
5347	3-ketoacyl-CoA synthase	HORVU.MOREX.r3.6HG0577300	0.4571	-0.966732	-0.500241	0.123182	-0.355551	-0.277957	0.239354	-0.465043	0.0662586	0.291069	-0.236513	-0.0923636	0.0658508	-1.55988	-0.502021	0.054207	-0.786714	-0.334937	0.220041	-0.458669	-0.126112	-0.00917073	-0.877738	0.3553
5444	RNA cytidine acetyltransferase	HORVU.MOREX.r3.4HG0399920	-0.278731	-0.95251	-0.541348	0.660455	-0.721736	0.183396	0.440099	0.0515444	0.508732	0.875108	0.445438	1.23359	0.290666	-0.373173	0.5599	0.439013	-0.380117	0.427175	0.319367	-0.159141	-0.0776487	0.819584	-0.326691	1.1508
5451	Non-specific serine/threonine protein kinase	HORVU.MOREX.r3.5HG0509060	-0.0437713	-0.922473	-0.543322	0.348476	-0.486943	-0.293251	0.431894	-0.4584	0.455228	0.466926	-0.698708	0.0162146	-0.213552	-0.95683	0.221348	-0.245647	-0.212213	-0.180785	1.41465	0.326539	0.546857	0.479049	-0.195321	0.597581
5456	RNA binding protein. putative	HORVU.MOREX.r3.7HG0723730	-0.245419	-0.747537	-0.545494	0.0737024	0.00391773	0.118484	0.440977	-0.202941	0.890339	-0.00894897	0.30259	0.632558	-0.0234304	-0.463924	-0.360713	0.104305	-0.0290636	0.264896	0.332904	-0.223126	-0.216622	1.07873	0.0748139	1.12868
5534	Kinase family protein	HORVU.MOREX.r3.5HG0511440	-0.167254	-0.428531	-0.589969	0.315422	0.0942475	-0.300619	0.220965	-0.452196	-0.0594213	-0.0157501	-0.134148	-0.0264714	-0.571921	-1.53642	-0.86944	-0.0890568	-0.460359	-0.606763	0.15921	-0.0118259	-0.182335	-0.0972057	-0.502821	-0.435551
5575	Non-specific serine/threonine protein kinase	HORVU.MOREX.r3.3HG0290180	0.247514	-0.737839	-0.609972	-0.00511806	-0.103925	-0.203075	0.262762	-0.407676	-0.414292	-0.0968227	-0.13458	-0.719683	-0.266	-1.14427	-0.215199	-0.575734	-0.316206	-0.807511	0.417725	0.000637128	0.0848279	-0.149163	0.473895	0.442208
5580	Serine/threonine-protein phosphatase 7 long form	HORVU.MOREX.r3.2HG0157640	0.32041	-0.731163	-0.613999	0.0170092	0.181562	-0.251804	0.266102	-0.424554	-0.184998	0.557494	-0.0211296	0.168739	-0.396747	-1.19531	-0.552851	-0.299956	-0.774872	-0.557607	0.265534	-0.532273	-0.261694	0.258702	-0.760562	-0.190899
5600	Homeobox-leucine zipper family protein	HORVU.MOREX.r3.4HG0411530	-0.222665	-1.33607	-0.622541	-0.292273	-0.105848	-0.125262	4.14933	1.42914	1.51455	2.15321	0.88863	-2.38188	0.0169445	-0.669849	-1.5299	0.367048	-0.511857	-0.726911	-0.179416	-0.682593	-0.386966	1.09766	-0.486289	0.555121
5627	Nuclear pore complex protein Nup160	HORVU.MOREX.r3.6HG0557980	0.0886343	-0.406213	-0.633924	0.194264	-0.223999	0.0496769	0.573986	0.14743	0.14078	-0.0873599	-0.130005	0.0752637	-0.446682	-0.564682	-0.0328959	0.122048	0.13671	0.0481192	0.232701	-0.375373	-0.36537	-0.0950916	-1.15163	-0.0268835
5634	Plant/F1M20-13 protein	HORVU.MOREX.r3.2HG0215200	0.252826	-0.858916	-0.636835	0.0936632	-0.78622	-0.435909	0.50294	-0.0831006	0.316545	0.497639	-0.340164	0.194789	-0.414914	-1.11728	-0.830254	0.16253	-0.834042	-0.525458	0.0584221	-0.783741	-0.628352	0.266486	-0.982202	0.0313527
5759	Ethylene-responsive transcription factor	HORVU.MOREX.r3.5HG0472800	-0.585263	-1.06903	-0.700719	-0.0545536	-0.505319	0.183344	1.03954	-0.559775	0.932596	0.935834	-0.472412	1.23404	-0.857028	-0.321642	-0.529215	0.834331	-0.439719	0.767839	1.55909	0.41284	1.4505	0.608894	-0.595434	1.8202
5781	BZIP transcription factor	HORVU.MOREX.r3.3HG0300770	-0.434808	-0.5247	-0.714959	-0.313147	-1.02326	-0.291254	0.337239	-0.357193	0.290833	0.139905	-0.38295	0.295627	0.126257	-0.491689	-0.141982	0.185973	-0.035679	0.30903	0.170256	-0.0229097	0.00443037	0.406231	-0.461649	0.795724
5785	Annexin	HORVU.MOREX.r3.7HG0665280	-0.0475439	-0.646488	-0.717363	-0.73667	-0.971758	-0.654847	0.136749	-0.47614	0.215931	0.430389	-0.499551	0.147877	-0.178528	-0.779786	-0.724916	-0.175539	-1.60174	-0.743267	-0.0668535	-0.19814	0.042069	0.0662607	-1.07431	-0.249862
5791	TOM1-like protein 2	HORVU.MOREX.r3.3HG0248860	-0.109578	-0.544954	-0.718859	0.290948	0.0793309	-0.241981	-0.304246	-0.358599	-0.0641786	0.0100028	-0.167661	-0.389921	-0.286217	-1.01522	-0.547243	-0.259606	-0.738014	-0.595517	-0.00308905	-0.517029	0.0219904	-0.0206217	-0.909431	-0.312382
5829	Receptor-like kinase	HORVU.MOREX.r3.2HG0196540	-0.187436	-1.61563	-0.740644	0.957917	0.0268576	0.914011	0.161991	-0.387722	-0.110386	-0.329587	-0.831719	-0.485142	-0.422434	-1.18648	-0.191905	-0.0554477	-1.40768	-0.954791	0.083505	-0.960185	-0.0960672	0.183469	-0.608223	0.180015
5854	Auxin efflux carrier family protein	HORVU.MOREX.r3.5HG0491050	-0.655365	-0.802462	-0.753554	-0.400372	-0.650603	-0.746993	-0.143027	-0.546115	-0.337179	0.910882	-0.697413	0.113941	-0.41905	-0.344554	-0.436493	-0.395182	-0.639807	-0.690894	0.0597846	-0.254154	-0.427766	-0.43054	-1.75333	-0.155361
5867	phytochrome interacting factor 3	HORVU.MOREX.r3.4HG0392820	0.406804	-0.261516	-0.762337	0.466431	0.213927	0.127967	0.588467	-0.374583	0.395614	0.119343	-0.394911	-0.0877314	-0.149773	-0.739414	-1.05838	0.204842	-0.232146	-0.210125	0.0436141	-0.570356	-0.350816	0.556535	0.628055	0.565696
5881	Ubiquitin-conjugating enzyme E2	HORVU.MOREX.r3.1HG0086090	-0.098775	-0.700145	-0.772927	0.587228	0.100212	-0.112481	-0.0439028	-0.175517	0.0871039	-0.277621	-0.571876	-0.731719	-0.353226	-1.68914	-1.11751	-0.630206	-0.789958	-1.67107	-0.164179	-0.8327	-0.330251	0.26981	0.527039	0.541626
5902	Inorganic pyrophosphatase 2	HORVU.MOREX.r3.3HG0285550	0.557584	-0.701937	-0.792494	1.1596	-0.708677	0.642118	1.14838	-0.114019	1.39012	-0.503505	-0.0105782	0.930401	-0.0511061	-1.29148	-1.36301	-0.228277	-1.10762	-0.667949	0.919201	-1.07353	-0.0872655	0.311754	0.341264	1.7518
5958	Calmodulin-binding transcription activator	HORVU.MOREX.r3.3HG0310930	-0.0232782	-0.711928	-0.834069	0.0829602	-0.198162	-0.491662	-0.250269	-0.451786	-0.0769944	-0.0385524	-0.0386919	-0.566264	-0.534956	-0.716357	-1.26397	-0.603788	-0.443535	-0.463876	0.238842	-0.399844	-0.0543673	0.0445299	0.102285	0.146468
5998	Midasin	HORVU.MOREX.r3.1HG0039860	-0.135877	-0.818727	-0.85749	-0.358202	-0.223685	0.697472	1.1748	0.375681	1.56758	1.01036	0.597317	1.9536	0.275137	-0.742594	0.150302	0.869565	-0.370036	0.857698	0.669514	0.273579	0.450637	0.998624	-0.303651	1.74526
6020	Auxin-responsive protein	HORVU.MOREX.r3.1HG0086460	0.159818	-1.30155	-0.878301	0.18242	-0.857615	-0.283402	0.172442	-0.390165	-0.216736	0.0753279	-0.37525	-0.831654	0.046754	-1.04889	-0.460631	-0.0194189	-0.67239	-0.525715	0.120127	-0.558112	-0.80307	0.745059	0.235156	0.39517
6033	Zinc finger protein CONSTANS	HORVU.MOREX.r3.1HG0095200	-0.404118	-0.932045	-0.888323	-0.207192	-0.909081	-0.220417	0.13207	-0.534811	0.373943	-0.0601818	-0.304434	0.328581	-0.169771	-1.10125	-0.719742	-0.212964	-0.340574	-0.0690435	0.0897028	0.0441176	-0.2088	0.515625	-0.475029	0.516229
6052	Isoaspartyl peptidase/L-asparaginase	HORVU.MOREX.r3.2HG0204260	0.217178	-1.34213	-0.910067	0.188722	-1.05266	-0.84399	0.326197	-0.618181	0.3361	-0.190177	-0.517146	-0.288728	-0.141967	-2.45937	-1.05488	0.00567501	-1.4449	-0.991733	0.109081	-0.737548	-0.424143	0.572184	-0.893932	0.82478
6081	RNA-dependent RNA polymerase	HORVU.MOREX.r3.2HG0174030	-0.228747	-0.845612	-0.928223	-0.115724	-0.371939	-0.333045	-0.290487	-0.304647	-0.0556858	0.169001	-0.0648318	0.0162969	-0.0600676	-0.421925	-0.0410531	0.0919487	-1.33741	-0.111296	0.0770874	-0.474228	-0.404249	0.59203	0.332957	0.503566
6095	NRT1/PTR family protein 2.2	HORVU.MOREX.r3.5HG0420230	-0.299822	-0.778061	-0.942455	0.296803	0.49999	-0.0472838	0.0317775	-0.579156	-0.102869	-0.21587	-0.450479	-0.793353	-0.226005	-0.745474	-0.794683	-0.342288	-0.796345	-1.45688	0.579024	0.0112433	-0.828864	0.789648	0.769976	0.315927
6120	TPR repeat-containing thioredoxin TTL1	HORVU.MOREX.r3.3HG0244960	-0.73743	-0.945987	-0.966656	-1.25943	-1.09107	-0.801685	-0.633723	-0.515459	-0.488935	0.411167	-0.543871	0.161945	-0.419238	-0.672464	-0.580562	-0.212031	-1.18809	-1.09025	-0.307542	-0.140196	-0.549936	0.0812512	-0.0897584	-0.214936
6121	Cat eye syndrome critical region protein 6 homolog	HORVU.MOREX.r3.7HG0728880	-0.176313	-0.553543	-0.967614	-0.466486	-0.883597	-1.05454	0.584361	0.188979	0.805909	-0.823681	0.244165	-0.0262886	-0.15592	-0.839294	-0.0680494	-0.4337	-0.0422564	-0.226467	0.575837	-0.35447	-0.350757	1.3395	-0.130709	1.03238
6125	Cytochrome P450	HORVU.MOREX.r3.5HG0459910	-0.47693	-0.600204	-0.972403	0.312407	-0.257488	0.650208	0.960461	-0.679714	1.43686	0.367009	-0.845465	1.42646	-0.151512	-0.542595	-0.548172	0.848118	-1.96336	1.00368	0.851923	-0.338898	0.348803	1.86419	-1.02363	2.26782
6130	F-box family protein	HORVU.MOREX.r3.3HG0314720	-0.36183	-0.535932	-0.983587	0.00547392	0.0663523	0.298427	0.240418	-0.494381	-0.722126	0.769441	-0.0682493	0.615739	-0.140265	-0.663018	-0.427185	-0.490581	-1.72868	-0.862715	-0.0358323	-0.0594931	-0.0565742	0.331468	-0.468157	0.8265
6139	Phosphotransferase	HORVU.MOREX.r3.3HG0318700	-0.599064	-0.941664	-0.991188	-0.41668	-0.101335	-0.679775	-0.245063	-0.588735	-0.290787	-0.0905892	-0.0585252	-0.116426	-0.349541	-1.33029	-0.728212	0.201938	-0.712677	-0.531698	-0.268389	-0.446934	-0.710767	0.240391	-0.202288	0.310332
6163	Trehalose-6-phosphate synthase	HORVU.MOREX.r3.1HG0077190	0.0189268	-0.92278	-1.02314	-0.113274	-0.37535	-0.346849	-0.134174	-0.717153	-0.455572	0.252446	0.100236	0.325994	-0.416964	-0.792698	-0.602058	-0.0244996	-0.433641	-0.482972	0.00920729	-0.283643	-0.393803	0.0246413	-0.52817	-0.0718945
6178	Receptor protein kinase. putative	HORVU.MOREX.r3.4HG0337740	0.253279	-0.998221	-1.05139	-0.396612	-0.409757	-0.115051	0.156547	-0.356027	-0.0150092	0.417407	-0.581527	-0.130056	-0.294254	-0.846363	-0.860061	-0.173031	-1.00326	-1.26413	-0.213093	-0.837945	-0.689411	0.126034	-0.577016	-0.0725779
6190	Zinc finger family protein	HORVU.MOREX.r3.6HG0601380	-0.0262278	-1.3454	-1.06499	-0.154054	-0.463806	-0.305873	-0.0496822	-0.40353	-0.326057	0.527848	-0.234732	0.764085	-0.0452169	-0.239347	-0.557556	0.38271	-1.49852	-0.131956	0.220405	-0.427222	-0.421828	0.498463	-1.45675	0.230016
6197	Tetratricopeptide repeat (TPR)-like superfamily protein	HORVU.MOREX.r3.1HG0047910	-0.028884	-0.956616	-1.0816	0.227639	-0.318055	-0.549743	0.0207548	-0.705299	0.236757	-0.249494	-0.611364	-0.496549	-0.423775	-1.09805	-0.620319	-0.0646554	-0.146852	-0.290122	0.262288	0.0756432	-0.249783	0.62472	0.257171	1.12449
6199	MOB kinase activator-like 1A	HORVU.MOREX.r3.6HG0546250	-0.109431	0.0769087	-1.08455	0.757726	0.333992	1.58244	2.71694	-0.39118	3.43094	1.00741	1.04289	2.46689	-0.404386	-0.914156	-1.76237	-0.138449	-1.6342	-0.631928	2.21737	-0.678104	1.1136	5.41493	1.69986	5.58933
6239	Transcription factor protein	HORVU.MOREX.r3.4HG0381680	0.0382569	-0.753374	-1.12924	-0.545752	-0.0813366	-0.276076	-0.419795	-0.680827	-0.666542	0.0145292	0.348574	0.0930445	-0.586407	-0.601682	-0.485238	-0.420299	-1.14633	-0.488841	0.0321222	-0.23409	-0.267288	-0.123031	0.129856	0.340621
6251	methyl-coenzyme M reductase II subunit gamma. putative (DUF3741)	HORVU.MOREX.r3.4HG0407120	-0.0990178	-0.70315	-1.16168	-0.362629	-0.451321	-0.36436	0.0549727	-0.555086	-0.410055	0.042437	-0.117823	0.128842	-0.153041	-1.17857	-0.612142	-0.578235	-0.335913	-0.361577	-0.244884	0.0748187	-0.421214	-0.0497871	0.478066	-0.179568
6253	Cytokinin riboside 5-monophosphate phosphoribohydrolase	HORVU.MOREX.r3.3HG0268430	0.110111	-1.09167	-1.16386	0.0762194	0.282478	-0.0984299	0.578086	-0.550924	0.834557	0.496514	0.281054	0.26841	-0.399111	-1.63474	-0.668519	-0.14585	-1.61964	-0.647667	0.567237	-0.380531	-0.100086	1.12074	-0.713111	0.635505
6276	RING/FYVE/PHD zinc finger protein. putative	HORVU.MOREX.r3.4HG0396780	0.081175	-0.918882	-1.20512	-0.177562	0.593125	-0.213442	-0.264893	-0.831299	-0.0397895	-0.336232	-0.114946	-0.0988121	-0.278335	-1.11108	-0.878003	0.122523	-0.833854	-0.817912	0.432118	-0.210839	-0.498308	-0.0335505	-0.827953	-0.225318
6326	Glycosyltransferase family 92 protein	HORVU.MOREX.r3.4HG0343590	0.984192	1.09859	-1.29676	0.764774	-0.285163	-0.735772	8.07397	6.31659	7.84646	0.890534	-0.297514	2.51843	-1.55529	-2.465	-0.362959	-0.00411238	-0.827535	0.506502	3.38941	-0.418969	2.09449	3.52348	0.4622	4.26271
6391	Blue copper protein	HORVU.MOREX.r3.2HG0213090	-1.46947	0.724737	-1.46947	NA	NA	1.63233	NA	NA	NA	NA	NA	NA	2.58365	NA	4.41902	2.44953	-0.835461	3.87061	8.33155	0.487255	8.38548	7.545	0.0095792	8.14511
6431	Homeobox leucine zipper protein	HORVU.MOREX.r3.7HG0648310	-0.313138	-1.67858	-1.61467	-0.153644	-0.0726365	-0.499856	0.222109	-0.779939	1.12609	0.321667	0.884901	1.37185	0.381219	-1.72696	1.06227	0.667147	-3.98306	-2.46271	0.414546	0.378476	-0.611092	2.00648	-1.86832	0.984604
6455	Lipase	HORVU.MOREX.r3.2HG0180730	-0.39027	-0.892772	-1.77359	-0.634656	-0.406308	-0.718643	-0.362467	-0.38164	-0.746511	-0.834399	-0.640381	-1.13997	-0.619839	-1.59755	-1.83189	0.339774	-0.653658	-1.74731	-0.333849	-0.405858	-0.609504	0.497572	-1.1924	-0.28684
6459	Boron transporter	HORVU.MOREX.r3.4HG0409380	0.347401	-1.83435	-1.79779	1.74506	-1.19201	0.965789	0.34825	-0.608577	0.501978	0.365453	-0.736891	0.568707	0.614139	-3.44849	-1.17153	-0.0184645	-3.11179	-1.5315	0.860802	-0.302286	-1.38395	1.35035	-1.70274	0.647213
6473	Glycosyltransferase family 92 protein	HORVU.MOREX.r3.4HG0342210	-1.02252	0.336933	-1.85954	0.560866	-0.0593367	1.47424	1.48682	0.507482	0.263652	0.251255	0.766752	0.903731	-0.567829	-7.19583	-0.169511	1.27014	-0.930311	0.184846	0.138687	-1.04835	-0.315229	2.90376	1.37702	2.77104
6510	Chymotrypsin inhibitor	HORVU.MOREX.r3.1HG0004280	0.787804	-2.10987	-2.37855	1.21835	-2.26981	-2.64536	2.62945	1.31063	2.52379	0.188088	1.30358	0.0528943	-0.27101	-0.450532	-0.694777	0.265001	-1.05074	-0.806462	0.781951	-1.68233	-0.526887	0.773318	-0.700584	0.22873
6551	Citrate synthase family protein	HORVU.MOREX.r3.7HG0736310	-0.00516479	0.958563	-4.22248	1.21492	0.798699	0.471531	1.49586	0.33628	2.48927	-0.665785	0.35379	0.976585	0.00723904	-0.18487	0.113122	0.136667	-0.428203	0.38322	2.56273	0.65858	2.67557	1.76678	-0.333238	1.87217
6553	Nitrate reductase	HORVU.MOREX.r3.6HG0541410	1.71433	-1.05568	-4.41133	1.43169	-3.10914	-0.65578	0.794087	0.559085	1.56214	1.41985	0.104834	0.138254	0.769106	-2.56921	-1.63051	0.690644	-0.765519	-0.0196019	0.942256	-0.988521	0.352453	1.3691	0.753306	2.46996
5885	Triose phosphate/phosphate translocator. chloroplastic	HORVU.MOREX.r3.3HG0241780	-0.0548021	-1.0703	-0.776158	1.30252	1.25349	2.27844	0.275913	-0.122384	0.67237	1.10332	1.09712	1.74387	0.197628	-1.24924	-0.140513	0.264844	-1.22649	-0.0183514	0.68062	-0.647733	-0.10323	1.05874	-0.264837	1.59585
6451	RING/FYVE/PHD zinc finger superfamily protein	HORVU.MOREX.r3.3HG0224410	-0.105783	-1.36018	-1.74529	-0.19848	0.344795	-0.586408	-0.274304	-0.535896	-0.302964	-0.943783	-1.41376	-0.550316	-0.581846	-0.567084	-0.510709	0.225405	-0.550577	-0.363896	0.19208	-0.0765487	-0.423851	0.178018	-0.0239365	-0.0145173
5801	Pleckstrin-like (PH) domain protein	HORVU.MOREX.r3.1HG0095220	0.00124814	-0.471104	-0.723079	-0.30108	-0.401249	-0.677268	-0.113877	-0.578251	-0.145064	-0.577082	-0.218525	-0.516523	-0.368969	-0.452669	-1.07318	-0.146724	-0.182726	-0.384328	0.0686716	-0.0528809	0.11037	0.0714209	-0.0571214	-0.270325
6365	Phosphatidylinositol transfer protein	HORVU.MOREX.r3.1HG0054110	-0.417711	-1.33092	-1.38757	-0.367045	-0.912125	-1.81898	-0.309325	-0.930495	-0.0714909	-0.701475	-0.166937	-0.574616	-0.258632	-0.678613	-0.645326	-0.276027	-0.315714	-0.63583	-0.264732	-0.197381	-0.846394	-0.186096	0.46305	0.464771
370	Late embryogenesis abundant (LEA) hydroxyproline-rich glycoprotein family	HORVU.MOREX.r3.3HG0299690	3.72084	1.45071	3.22568	5.14054	4.10954	6.04938	3.9095	0.783363	4.35306	2.1142	1.59077	3.8115	3.05114	2.20987	4.14608	3.525	2.5905	4.45441	6.25292	3.83169	6.65332	3.74116	2.4019	4.67569
1127	Cytochrome P450	HORVU.MOREX.r3.6HG0563780	0.10237	0.623923	1.23106	1.99985	1.42991	1.53188	0.755874	0.345002	1.02357	0.651132	0.503842	0.795928	0.300715	0.0800237	0.911383	0.851575	0.409141	0.411448	1.66399	1.55189	2.04422	0.835171	0.859719	1.43668
4607	Histone-lysine N-methyltransferase	HORVU.MOREX.r3.5HG0428850	-0.058737	-0.700463	-0.245444	0.683593	0.884744	1.00993	0.455135	0.130063	0.507412	-0.0444644	-0.491352	0.438702	-0.578872	-0.98987	-0.770909	0.0536534	-0.0826247	0.0177191	0.128717	0.116566	-0.0671071	0.0448294	-0.184939	0.412881
6441	Peroxidase	HORVU.MOREX.r3.7HG0647950	-0.396963	-1.30436	-1.66575	-0.323084	-2.09201	-1.80242	0.75876	-0.72263	0.686123	0.887767	-0.892962	0.810208	-0.108457	0.234086	-0.317877	-0.741069	-0.310271	-0.79224	0.50084	0.132149	-0.0977687	0.399691	-0.469808	0.289706
215	basic helix-loop-helix (bHLH) DNA-binding superfamily protein	HORVU.MOREX.r3.6HG0578630	3.80003	1.25165	4.33283	7.22259	3.49085	7.31058	3.53742	-1.19557	4.45406	6.43119	3.22362	7.80703	5.44065	4.28282	6.40296	4.43792	3.12145	5.86501	6.19778	NA	6.15265	5.09375	1.06961	5.37008
240	Calcium-binding protein	HORVU.MOREX.r3.7HG0744950	5.77236	1.55543	4.12708	6.24199	3.25551	7.11057	1.46227	-0.510624	1.79552	4.6773	4.34999	6.33883	6.72452	3.85483	6.36477	6.6069	-1.64548	6.89202	1.35828	0.887937	0.576446	3.55878	2.51489	5.32997
246	formin 3	HORVU.MOREX.r3.4HG0406610	3.01251	2.39892	4.08388	6.0114	4.49804	6.75402	7.62296	6.01063	8.53565	4.16971	4.53912	5.51652	3.89529	5.36487	5.52163	4.11148	3.66	5.27159	3.19939	0.312718	3.6662	5.45771	2.86081	6.08839
286	Glycosyltransferase	HORVU.MOREX.r3.2HG0099640	2.93364	2.48898	3.7678	5.58112	4.25425	6.32657	7.64215	4.02265	8.0329	3.80876	3.49559	5.15799	2.01172	2.21966	3.59728	4.40233	4.21861	6.16215	4.0987	1.4541	3.37234	3.42293	1.28978	5.36673
295	Cytochrome P450 family protein. expressed	HORVU.MOREX.r3.1HG0087330	2.90071	0.157914	3.721	7.43614	3.46008	6.85398	4.88079	2.22753	6.38343	5.99703	3.21387	7.09504	3.97124	-0.274271	3.51098	5.32676	-0.910273	6.99231	0.250636	-1.6757	0.737975	1.33186	-3.01797	2.95829
317	GDSL esterase/lipase	HORVU.MOREX.r3.3HG0224540	3.13515	1.5959	3.60274	4.20576	2.10524	4.76394	2.73859	1.22998	3.47493	1.71851	1.10662	2.85592	1.37934	1.4097	2.093	2.44883	1.76709	3.40248	1.75094	0.335162	2.21559	2.80056	1.51737	3.5835
353	NAD(P)-binding Rossmann-fold superfamily protein	HORVU.MOREX.r3.1HG0086260	3.12005	2.05198	3.34867	4.76327	2.70065	5.27482	4.95057	1.72971	5.67685	3.63691	3.19909	5.4375	4.09127	4.17023	5.49788	5.3384	3.61349	6.57627	5.32507	2.16033	5.81737	4.62026	1.31247	5.11221
363	FAD-binding Berberine family protein	HORVU.MOREX.r3.7HG0718770	3.30039	1.8257	3.26259	4.95331	3.36938	5.1472	4.80803	1.28575	5.43437	3.19609	2.57505	4.67209	1.68324	1.32875	2.41845	2.55294	2.37098	3.76514	3.61471	1.32214	3.5509	3.82648	2.03832	4.47657
423	Thaumatin-like protein	HORVU.MOREX.r3.7HG0752040	2.58539	-7.79745	2.94116	5.94528	0.741152	5.03979	5.50069	2.51587	6.63912	3.89115	-1.75206	3.00225	1.28379	-1.40137	2.95391	10.365	4.5523	9.97833	NA	NA	8.33415	10.8459	7.81114	10.9032
444	Laccase	HORVU.MOREX.r3.1HG0008790	1.98744	2.14501	2.8072	2.76433	1.8822	4.35543	5.18962	3.13438	5.62726	5.31739	6.11225	8.35117	2.75617	1.25468	3.52097	5.68728	3.25011	7.05267	5.59243	1.47782	5.15684	4.57796	4.68064	6.3156
448	Plant basic secretory family protein	HORVU.MOREX.r3.1HG0046400	1.71574	0.482762	2.78908	2.90813	-0.110568	3.80781	2.87149	0.548667	3.49415	1.73866	1.70674	3.221	1.40559	0.257367	2.54046	2.94765	2.86076	4.9926	1.67673	0.00200856	2.04712	3.5958	1.24859	4.7274
458	Type I inositol-1.4.5-trisphosphate 5-phosphatase	HORVU.MOREX.r3.4HG0341090	1.98493	1.43357	2.73749	3.31047	2.25927	3.79884	3.51072	1.52438	4.24492	2.73535	2.26553	3.75937	2.55482	2.75373	3.69618	4.17217	1.69929	4.14099	2.05307	0.642716	2.43093	3.13008	1.53809	3.44896
460	nodulin MtN21 /EamA-like transporter family protein	HORVU.MOREX.r3.1HG0084330	2.73658	1.52637	2.72271	3.88536	2.92895	4.18395	2.62612	1.63642	3.03635	3.06065	2.17189	3.40553	2.20301	1.62564	2.83342	2.7905	1.50533	3.22204	2.64832	0.632477	2.66941	3.5723	0.87252	4.4584
476	Late embryogenesis abundant hydroxyproline-rich glycoprotein family. putative	HORVU.MOREX.r3.1HG0082740	3.15779	0.462756	2.65814	3.95701	1.68873	4.13268	4.01678	-0.401246	4.81799	2.70956	0.809606	3.56137	3.29837	1.76227	3.97245	3.66425	2.10908	4.32703	2.45355	-0.115755	2.6613	2.16763	-1.05414	2.58704
481	Avr9/Cf-9 rapidly elicited protein	HORVU.MOREX.r3.7HG0645780	2.27	0.989064	2.64582	2.20962	1.2431	2.90957	2.83188	0.754075	3.4779	0.979126	0.587367	2.79639	0.54437	1.79756	1.7634	1.80437	1.46558	2.60132	0.647939	0.21574	1.23604	2.2311	1.02108	2.78702
527	Epoxide hydrolase 2	HORVU.MOREX.r3.5HG0528540	2.79592	1.06261	2.46069	2.3003	1.62795	3.80174	2.66413	0.427107	3.30616	1.51024	1.88881	3.48207	0.707517	0.0230986	1.17252	2.32237	1.53293	3.67085	1.66364	0.504703	2.01713	2.39754	0.611304	3.79238
536	Cytochrome P450	HORVU.MOREX.r3.5HG0512320	2.1315	1.20111	2.44218	3.49598	1.63671	4.31825	3.00489	0.355496	3.57791	2.91648	1.65219	4.28983	1.00576	0.435235	1.84494	2.54549	0.966436	3.31101	2.13876	0.00766299	2.35663	3.26183	0.507123	4.16022
545	ABC transporter B family protein	HORVU.MOREX.r3.3HG0282720	2.44863	1.05557	2.41925	2.98524	2.0816	4.15358	5.18017	1.97955	5.77417	3.38434	3.50519	5.09094	1.5349	1.82992	3.01852	3.19093	2.93495	4.15847	3.28333	0.380043	3.34149	4.0128	2.87871	5.16968
572	Cytochrome P450 family protein	HORVU.MOREX.r3.2HG0200880	2.22398	1.1055	2.30423	4.32427	2.33428	4.58677	3.69755	0.983754	3.8517	0.825965	1.39903	1.65264	1.63481	-0.529911	0.902859	1.85447	2.0393	2.9184	3.68978	0.478283	3.43357	3.16235	1.17883	3.67451
591	Cytochrome P450	HORVU.MOREX.r3.2HG0121380	1.78755	0.931968	2.24858	2.78801	2.19702	4.04646	3.75402	1.96413	4.46907	2.75269	2.61995	4.57068	1.14956	1.54081	2.01369	2.57575	1.86165	3.43888	2.85327	1.40431	2.9975	3.37124	1.83454	4.31781
630	Cysteine-rich receptor-like protein kinase 10	HORVU.MOREX.r3.4HG0405250	1.7235	0.758686	2.14237	2.95163	2.24206	3.75859	3.17061	0.935993	3.84397	2.06004	2.26659	3.38565	1.28531	1.30193	2.14938	2.02457	1.83498	3.14498	2.27913	0.504493	2.57545	3.24895	2.30509	4.07148
645	F-box protein-like	HORVU.MOREX.r3.4HG0351320	1.8342	1.57229	2.10369	1.78007	1.42719	2.06027	2.26134	0.55551	2.42811	1.12515	1.27869	2.19928	1.11216	1.58135	2.0857	1.66177	2.09659	3.17977	2.93866	1.07136	3.04067	2.81084	1.55488	3.87754
648	9-cis-epoxycarotenoid dioxygenase	HORVU.MOREX.r3.5HG0426410	1.30196	1.17173	2.09352	1.56978	2.29207	3.45051	3.42519	2.52104	3.98222	1.37687	2.26855	3.18224	0.0620514	0.865152	1.71172	0.962813	1.47307	1.85151	2.7352	1.90713	3.12051	2.97776	2.50043	4.04638
668	Stress up-regulated Nod 19 protein	HORVU.MOREX.r3.7HG0685370	1.52477	0.942433	2.03725	1.93807	1.24554	2.97873	2.19642	0.865971	2.63395	1.65526	1.38484	3.06585	0.529942	1.15533	0.974932	1.23261	1.20245	1.83576	1.49337	0.294001	1.64811	3.01435	1.19896	3.63991
677	Short chain dehydrogenase/reductase	HORVU.MOREX.r3.1HG0090140	1.42505	1.45601	2.02012	1.36438	0.879044	1.77844	1.56679	0.903843	2.01721	1.42987	1.15621	2.09835	0.739649	0.577146	1.17855	1.18095	1.56885	2.18868	1.55342	0.712432	1.74707	1.48269	0.768261	2.11193
753	Plant/MSJ11-3 protein. putative	HORVU.MOREX.r3.1HG0027640	1.92397	1.30397	1.82896	2.46556	1.06895	3.00841	2.30949	0.24958	2.96458	1.75123	1.29642	2.98086	0.719345	0.539194	1.58259	2.45597	1.87029	3.32763	1.59721	-0.190166	1.81695	3.07036	0.399962	3.56519
758	Glutathione S-transferase	HORVU.MOREX.r3.1HG0021360	1.01303	0.476642	1.81373	1.48617	0.722393	1.8576	0.924288	0.53853	1.76608	0.609105	0.714723	1.52634	0.847389	-0.107201	0.926491	0.582221	0.98335	1.44223	0.958521	0.568085	1.23201	1.03213	1.34164	1.86803
772	Poly [ADP-ribose] polymerase	HORVU.MOREX.r3.4HG0394520	1.28892	0.0503294	1.78744	2.39295	0.89654	3.02196	2.37834	-0.12634	2.82208	1.7262	0.50652	2.98975	1.02688	-0.0504636	1.3685	2.79412	1.20492	3.59911	2.26493	-0.0904609	2.28773	3.38582	0.91442	4.1396
782	Envelope glycoprotein gp160	HORVU.MOREX.r3.5HG0437470	1.09497	1.53163	1.77515	1.73436	1.52067	2.87786	2.04157	1.07107	2.64022	1.31878	1.62668	2.6824	0.493351	0.67414	0.96602	1.11596	0.55141	1.41855	0.899537	0.503483	1.44734	1.89972	0.880845	3.01337
793	Dihydroflavonol-4-reductase	HORVU.MOREX.r3.7HG0742520	1.24172	0.348725	1.74385	1.58775	1.07138	1.92175	1.98814	0.155015	2.26187	1.11053	0.48896	1.00063	0.958669	1.48892	1.45983	1.5536	1.48807	1.89149	1.23441	0.186825	1.45883	2.01563	0.5292	2.51644
821	Cytochrome P450	HORVU.MOREX.r3.3HG0229170	0.589967	0.441374	1.68461	1.54418	-0.261161	2.10236	1.36168	0.701949	1.62121	1.02821	0.175267	1.96088	0.466731	-0.2287	-0.491551	2.13834	2.10802	3.73771	2.24804	1.00382	2.29052	2.93376	1.5651	3.59404
885	Heavy metal-associated protein	HORVU.MOREX.r3.4HG0400780	1.29394	0.524292	1.55796	1.95291	0.818577	2.78581	2.18815	0.503151	2.91206	0.706058	0.684457	2.67632	0.172505	0.376129	0.422888	1.07401	0.572615	1.92976	1.04147	-0.0590522	1.70148	2.38053	1.0421	3.62831
886	electron protein. putative (Protein of unknown function. DUF547)	HORVU.MOREX.r3.1HG0044290	0.84295	1.14258	1.55769	2.66065	1.50093	2.9757	2.11309	1.0467	3.12179	0.990845	1.79315	2.62377	0.395925	0.624056	0.598861	0.7035	0.870539	1.46543	1.84418	-0.290804	1.96919	3.25872	2.39269	4.21778
890	NAC domain-containing protein. putative	HORVU.MOREX.r3.5HG0524540	1.57258	0.890501	1.54453	2.26661	1.1324	3.02259	2.53544	0.755855	3.06101	1.69482	1.47745	3.23749	0.344108	0.739209	1.37407	2.0066	1.96072	2.80574	1.8619	0.649265	2.11823	3.12272	1.28434	4.20536
918	DUF538 family protein (Protein of unknown function. DUF538)	HORVU.MOREX.r3.4HG0383890	1.26353	0.681942	1.49088	0.842831	0.366641	1.19809	1.33378	0.37816	1.78083	0.676994	0.673393	1.75167	0.796661	1.1211	1.626	1.1546	0.870851	2.05641	0.610426	-0.144381	0.855351	1.55007	1.09323	2.20575
1008	Lysine--tRNA ligase	HORVU.MOREX.r3.4HG0335410	1.7633	-1.7808	1.36897	3.81783	2.31967	4.45578	2.34566	-0.770745	2.93828	2.08434	0.636058	2.77195	0.593848	-1.26525	2.06964	2.85971	0.381743	3.25208	2.45273	-0.242706	2.32293	3.66514	-0.159439	3.42741
1090	patatin-like phospholipase domain protein	HORVU.MOREX.r3.4HG0346610	0.822329	0.754264	1.26311	0.931065	1.22721	1.94249	1.56768	1.25619	2.23627	0.399309	1.15458	1.34916	0.467168	0.629421	1.06471	0.781139	1.09322	1.39348	1.97221	1.51526	2.28626	2.09049	1.80062	2.63886
1098	Translation initiation factor IF-1. chloroplastic	HORVU.MOREX.r3.3HG0275460	1.43308	1.14037	1.25597	2.35484	0.197238	1.89925	1.43552	-0.229036	1.85267	0.788247	-0.288106	2.11868	0.206466	0.381111	0.7863	2.02579	0.509678	2.73266	0.746535	0.259499	-0.260201	3.64821	0.572187	3.63745
1111	PPPDE thiol peptidase family protein. putative	HORVU.MOREX.r3.6HG0628660	1.33914	0.540286	1.24544	1.12744	0.215589	1.91761	1.78813	0.476093	2.23335	1.74317	0.974741	2.89772	0.228035	1.05909	0.862615	1.11452	1.42539	1.50843	0.539999	0.0105375	0.968864	1.20371	0.152352	1.89259
1128	Tyrosine decarboxylase	HORVU.MOREX.r3.3HG0292020	1.01751	-0.148161	1.23046	2.53734	0.688993	2.38217	2.1691	0.0330976	2.17467	0.73436	-0.388331	1.99714	0.544243	0.750606	1.18723	3.4623	0.98849	3.86902	1.95106	0.796646	2.36028	3.5526	-0.676871	3.98507
1132	Amino acid transporter. putative	HORVU.MOREX.r3.5HG0525300	1.04112	1.16434	1.22821	1.08871	0.785058	1.06133	1.03445	0.531473	1.48844	0.582761	0.841664	1.22218	0.265852	0.712073	1.0839	0.660941	0.988543	0.974126	1.11099	0.214037	1.03739	1.11082	1.00785	1.53825
1181	Calcineurin-like metallo-phosphoesterase superfamily protein	HORVU.MOREX.r3.4HG0343710	0.93699	-2.0896	1.18072	2.41138	0.528159	2.06605	1.81167	-0.155184	2.22087	2.14113	0.0344148	2.43644	0.679882	-0.0106833	1.22376	2.17638	0.521352	2.30032	0.846296	-0.192026	0.747281	1.76729	0.428293	2.42854
1199	Calcium-dependent lipid-binding (CaLB domain) family protein	HORVU.MOREX.r3.3HG0313780	1.14845	0.212223	1.16258	1.21737	0.749172	2.10034	1.74323	0.61399	2.5948	0.673835	1.01813	1.95966	0.5499	-0.024148	0.765909	0.988808	0.756015	1.87151	0.981553	-0.583731	1.19084	2.53715	0.608979	3.47206
1231	K+ uptake permease 9	HORVU.MOREX.r3.5HG0512640	1.63368	-0.33238	1.12844	1.71842	1.24061	2.90514	2.10139	0.917603	2.00284	0.894779	0.644336	2.72588	0.0381035	-0.481571	0.00897785	0.987029	0.961007	2.61211	0.895458	-0.285999	0.796613	2.85275	0.30019	3.51826
1298	Monodehydroascorbate reductase	HORVU.MOREX.r3.7HG0688870	1.47419	0.164908	1.05824	1.19925	0.647393	1.52826	1.46797	0.198161	1.63239	0.937614	0.567321	1.37085	0.529953	0.888747	1.18975	1.28291	1.59557	1.8502	0.8462	0.0551967	1.07265	1.252	0.206939	1.88217
1330	RING/U-box superfamily protein	HORVU.MOREX.r3.4HG0388680	0.801223	0.532985	1.04382	1.58455	0.338025	2.17109	1.36458	0.383753	2.22276	0.984521	0.740649	2.16928	-0.0152459	0.300663	1.03017	1.45471	0.624369	1.53207	1.05905	0.00462113	0.916563	2.07679	0.726251	2.50818
1383	Glycosyltransferase	HORVU.MOREX.r3.6HG0575410	0.669537	0.257402	1.00682	0.780089	0.552838	1.05352	0.527068	0.270599	1.0724	-0.0864681	0.339531	0.685465	0.471021	0.410829	0.568253	0.561736	0.64582	1.05597	0.841291	-0.0994801	0.933788	1.09124	0.69941	1.8163
1421	CoA ligase	HORVU.MOREX.r3.2HG0214130	1.10398	0.482355	0.980747	1.216	0.899273	1.30632	0.670512	0.417185	0.927428	0.0564997	0.526514	1.00539	0.11846	0.00763285	0.181411	0.390603	0.401164	0.328409	0.697733	0.620563	1.03903	0.702899	0.998531	1.517
1435	Respiratory burst oxidase homolog	HORVU.MOREX.r3.4HG0409670	0.965812	-0.010048	0.970861	1.45091	0.819799	1.8128	1.27509	0.104312	1.92308	0.47976	0.0715563	1.19257	0.473177	0.371139	0.726214	0.72515	0.566517	1.38239	0.839536	0.0364221	0.868855	1.38901	0.502593	2.35659
1440	Diacylglycerol kinase	HORVU.MOREX.r3.3HG0293850	0.113457	0.0367984	0.968876	1.67204	0.698703	1.43656	0.890933	-0.509038	1.23768	0.217189	0.437641	1.21164	-0.102982	-0.472395	0.792296	0.92777	0.185933	1.11962	0.823939	0.25719	1.16214	1.53936	-0.156982	1.74722
1445	Protein PLASTID MOVEMENT IMPAIRED 1	HORVU.MOREX.r3.1HG0054510	1.10912	0.201951	0.965847	1.017	0.366126	1.85013	1.52534	0.699279	2.24179	1.1931	1.01051	2.23063	0.545605	0.561275	1.04752	1.09766	1.17792	1.9284	1.04986	0.411082	0.872688	1.04572	0.501678	2.07372
1448	Oxidative stress 3. putative isoform 2	HORVU.MOREX.r3.2HG0201190	-0.239528	0.503287	0.962918	2.007	0.0518588	1.68007	1.25736	0.444592	2.52021	0.345395	-0.877502	0.778593	0.0358719	-0.14331	0.0830748	2.24018	2.15253	3.38002	2.10035	1.33884	1.98688	2.93861	1.17063	3.1431
1462	U-box domain-containing protein	HORVU.MOREX.r3.3HG0297800	0.609129	0.777438	0.947224	1.33043	0.875328	1.77918	1.47523	1.13066	1.78676	0.593943	0.930823	1.58353	0.913367	0.886781	0.5892	0.875021	0.803889	1.12198	0.542317	0.151297	0.472095	1.51136	0.444918	2.22235
1480	Transducin/WD-like repeat-protein	HORVU.MOREX.r3.1HG0014190	0.975613	0.266911	0.936723	2.01558	0.818721	2.48442	1.55337	0.597453	1.93133	1.67905	1.05412	2.46678	0.17525	0.237318	0.216769	0.61854	0.549677	1.64246	0.898214	-0.349708	0.64095	1.81841	-0.0808786	2.38202
1629	TOM1-like protein 2	HORVU.MOREX.r3.1HG0071420	0.773882	0.340659	0.831083	1.28242	0.71105	1.25893	1.0471	-0.261696	1.38807	0.361676	0.292327	0.950496	0.392785	-0.0767199	0.734045	0.720137	0.272504	1.23856	0.971413	0.334646	1.10305	1.15404	0.393765	1.63353
1660	Lipoxygenase	HORVU.MOREX.r3.7HG0679840	0.617449	0.275801	0.809264	1.72131	0.60192	1.81222	2.36195	1.15223	2.62403	-0.125683	0.496354	0.919012	0.431269	0.132395	1.1244	0.922102	1.33297	1.88499	1.62345	0.384325	1.09756	1.59118	1.31913	2.76224
1677	Short-chain dehydrogenase/reductase family protein	HORVU.MOREX.r3.2HG0109180	1.22792	0.219231	0.794013	0.743355	-0.23428	1.11444	1.4811	0.347109	2.39114	1.03635	0.38241	1.94924	0.949162	1.2206	1.46981	2.32663	2.58438	2.68909	1.34095	0.206032	1.45815	2.06975	1.16058	2.30093
1694	Calmodulin binding protein	HORVU.MOREX.r3.1HG0030730	0.674751	-0.753219	0.785017	2.91438	0.225303	2.7186	1.74928	-0.430714	2.44577	0.68747	-0.614219	1.66492	1.08476	-0.499832	1.19526	2.1698	0.933	1.82441	1.59039	-0.254051	0.889276	2.69455	0.523251	3.9455
1850	Bifunctional uridylyltransferase/uridylyl-removing enzyme	HORVU.MOREX.r3.4HG0391910	0.360081	-0.0403974	0.695898	0.673329	0.381966	0.872897	0.458556	-0.220175	1.17662	0.0760151	0.281764	0.599174	0.332886	0.146159	0.384747	0.450148	0.43786	0.704782	0.699078	0.322269	0.644689	0.92941	0.295646	1.66592
1887	Oxygen-evolving enhancer protein 3-2. chloroplastic	HORVU.MOREX.r3.2HG0182520	0.437113	0.470746	0.673498	-0.134662	-0.0647601	0.897515	0.934422	-0.725946	1.11014	-0.027999	-0.11236	1.77236	-0.658157	-0.324232	0.160184	0.937844	0.275196	2.16945	1.05934	0.0287591	0.8362	2.73485	0.493489	2.87089
1888	Receptor kinase	HORVU.MOREX.r3.2HG0128600	1.25942	-0.0938862	0.672779	2.25093	1.15733	1.94739	0.756552	-1.21567	1.30402	0.894625	-0.132668	1.72545	-0.0328011	-0.691272	0.618517	1.83647	0.261237	1.98937	0.967778	-0.141034	0.889023	1.60018	0.597546	2.76051
1913	Phosphopantetheine adenylyltransferase	HORVU.MOREX.r3.6HG0554840	0.608883	0.36672	0.661432	1.84907	0.399622	1.11892	0.610882	-0.312293	1.3321	0.636159	0.337184	1.40347	0.430206	-0.0776202	0.285547	0.779281	0.09548	0.619433	-0.0647232	-0.809538	-0.104905	0.733564	-0.256064	0.894598
1930	Plant-specific domain TIGR01615 family protein	HORVU.MOREX.r3.3HG0329430	0.899523	0.521018	0.646798	1.42169	0.888045	1.34524	0.416201	-0.118124	0.50871	-0.0226607	0.194727	0.457183	0.311685	0.140045	0.402605	0.906688	0.232405	1.14789	1.04015	-0.105056	0.745216	1.35611	0.407161	1.96748
1940	Late embryogenesis abundant (LEA) hydroxyproline-rich glycoprotein family. putative	HORVU.MOREX.r3.2HG0213820	0.462619	0.23454	0.640503	0.613634	-0.087981	0.941558	0.91415	0.0741543	0.947527	0.358276	0.29065	1.19491	0.0797607	0.299364	0.545024	0.398808	0.152671	1.1884	0.444381	-0.403454	0.317323	1.01427	0.386035	1.38407
1944	SPla/RYanodine receptor (SPRY) domain protein	HORVU.MOREX.r3.6HG0594590	0.642567	0.06946	0.637079	1.02889	0.2996	1.00756	0.655737	-0.512737	1.00885	0.611157	0.216461	1.65541	0.371395	0.0644465	0.484795	0.704953	0.486403	1.25719	0.708679	0.127975	0.462727	0.821255	0.473552	1.84385
1949	Eukaryotic translation initiation factor 3 subunit B	HORVU.MOREX.r3.4HG0343320	0.360868	0.553141	0.633643	0.631328	1.07758	1.38411	1.21507	0.830577	1.55717	0.690582	0.962198	1.91833	0.235392	0.0599268	0.156875	0.681712	0.426341	1.1689	1.0611	0.585475	1.51412	0.975062	0.398727	1.58042
2049	Mitochondrial carrier protein	HORVU.MOREX.r3.5HG0496050	0.507321	0.0869148	0.591619	0.695095	0.421074	0.732306	0.96061	0.0714745	1.20447	0.815061	0.403196	0.917975	0.371786	0.275523	0.399046	0.831607	0.363805	0.92678	0.168994	-0.144843	0.326753	0.488888	0.332481	0.847538
2110	Kinase. putative	HORVU.MOREX.r3.1HG0016450	0.405848	0.00607427	0.568403	0.93534	0.776193	1.37448	1.13017	0.199166	1.33188	0.654248	0.576465	0.846124	0.38717	0.376146	1.07157	0.752382	0.14116	0.632697	0.708834	0.325786	1.14732	1.01743	1.04509	1.40264
2138	3-ketoacyl-CoA synthase	HORVU.MOREX.r3.7HG0714140	1.17346	-0.362926	0.555243	1.85337	0.773524	2.06675	1.73984	0.0179087	2.23664	2.25426	1.73026	2.50897	0.846069	0.146316	1.38905	2.23541	1.24848	2.73937	1.0859	-0.270851	1.26462	1.39234	0.818104	2.82805
2161	Sulfate transporter 1	HORVU.MOREX.r3.5HG0484810	0.936196	-0.748409	0.544201	1.13943	0.956629	1.79749	0.979343	-0.0277552	1.31657	0.720801	-0.136243	0.607687	1.59246	-0.271275	1.51253	1.78328	0.829999	1.4682	0.510408	-1.04975	-0.0323657	0.613753	-1.38024	1.23271
2235	Chaperone protein DnaJ	HORVU.MOREX.r3.1HG0092140	0.525852	0.0630193	0.516846	0.600012	0.294294	0.961646	0.831498	0.449496	0.825555	0.173689	0.270048	0.862696	-0.0852232	0.183828	0.464344	0.441314	0.210635	0.55557	0.5317	-0.00952753	0.530269	0.880506	0.329553	1.35082
2244	Aquaporin	HORVU.MOREX.r3.5HG0502200	-0.110954	-0.311203	0.5124	1.52353	0.572976	1.63151	1.9101	0.908026	2.37562	0.907692	1.03495	1.95629	1.18091	1.1978	1.72876	1.52245	0.968697	1.82997	0.800512	-0.0258037	1.27624	2.17881	-0.871235	2.81122
2348	ATP-dependent zinc metalloprotease FtsH	HORVU.MOREX.r3.1HG0093760	1.45855	-1.93338	0.473038	2.07714	0.909581	2.74412	1.55382	-2.73026	1.90171	0.910302	-0.967413	1.53352	0.8297	-0.41514	1.08608	3.36081	0.480303	2.61476	2.73174	-0.268635	2.48895	3.91395	0.294979	3.8116
2423	Lectin-domain containing receptor kinase A4.3	HORVU.MOREX.r3.6HG0619900	0.358222	0.226114	0.443594	0.0453181	0.417098	0.990018	0.328715	0.163594	0.676376	-0.134319	-0.00819929	0.389711	0.0541542	-0.193274	0.0436999	0.425165	-0.0415103	0.611539	0.286626	0.0963503	0.346339	0.505902	0.294465	1.05087
2529	Mitochondrial carrier family protein	HORVU.MOREX.r3.2HG0121630	0.949558	0.803597	0.40721	1.31678	0.465307	1.55493	1.64545	0.349822	2.22874	0.481185	0.0945326	1.29546	-0.0152174	0.203955	0.040127	0.834256	1.10917	1.69051	1.32231	0.847108	1.28203	1.16297	0.531035	1.83516
2561	Non-specific serine/threonine protein kinase	HORVU.MOREX.r3.2HG0112440	0.629267	-0.23299	0.400721	0.788983	0.353576	0.746943	0.57666	-0.00375421	0.760079	0.727359	0.585057	0.517767	-0.12668	-0.0931176	0.275366	0.209603	0.346127	0.819667	0.397046	-0.0496229	0.945074	0.598969	-0.168438	1.28539
2657	Zinc finger (CCCH-type) family protein	HORVU.MOREX.r3.7HG0726720	0.249202	0.116724	0.361891	0.762587	0.205475	1.18019	0.285365	-0.150526	0.875819	0.23929	0.37001	1.09316	0.0383007	-0.0363782	0.19237	0.728397	-0.0308063	0.483014	0.280148	0.123317	0.298867	1.29247	0.535522	1.58737
2661	Arginine decarboxylase	HORVU.MOREX.r3.7HG0644220	0.759097	-0.155636	0.359193	1.28565	0.944785	1.81289	1.2569	0.0731043	1.68668	1.09859	0.766602	1.94197	0.446256	-0.331435	0.416549	1.10773	0.0858067	1.56736	0.760034	-0.226927	0.872128	1.16426	0.325626	2.24068
2731	DUF1685 family protein	HORVU.MOREX.r3.4HG0343400	0.2869	-0.118924	0.337203	0.337161	-0.235037	0.47877	1.10921	-0.36351	1.34428	0.0330342	0.168113	0.833011	0.136194	0.134877	0.163528	0.903448	1.08374	1.66078	0.474701	-0.0376595	0.309111	1.38119	0.00329196	1.89546
2762	Multidrug resistance protein ABC transporter family	HORVU.MOREX.r3.5HG0524470	0.681752	0.00616271	0.326383	0.561364	0.512785	1.20224	0.582964	0.00683833	0.901923	0.840472	0.55535	0.594448	0.281775	0.25824	0.229376	0.13826	0.596116	0.437224	0.386732	-0.334049	0.548462	0.789229	0.336634	1.76795
2819	Pathogenesis-related thaumatin-like protein protein	HORVU.MOREX.r3.4HG0394910	0.579921	-0.996864	0.304568	0.782977	0.0592398	1.22509	1.44359	-1.15861	1.82242	0.173408	0.435104	2.18186	-0.44339	-1.25211	-0.00482055	0.417075	0.263737	1.9847	1.08848	-2.02394	0.186203	2.16633	1.33177	3.43523
2851	Ribosome biogenesis protein WDR12 homolog	HORVU.MOREX.r3.2HG0127540	-1.72724	0.403807	0.29194	0.651706	0.389191	0.964952	2.35581	1.9729	2.73829	-0.36903	0.0415238	-0.203079	-0.470255	0.0576701	0.177024	-0.257753	0.595372	0.216517	0.563321	-0.068319	0.212603	0.131903	0.0368559	0.832724
3023	NAC domain protein	HORVU.MOREX.r3.2HG0111500	0.0393253	-0.041629	0.234348	0.135829	0.46841	0.559782	0.369331	-0.0587374	0.533906	0.0941441	-0.113381	0.500214	-0.103842	-0.532342	0.179047	0.124268	0.188139	0.268031	0.160492	-0.00381244	0.495289	0.737816	0.322742	1.2052
3034	Kinase-like protein	HORVU.MOREX.r3.4HG0404850	1.23443	-1.2172	0.228961	2.24123	0.0182329	1.82923	0.759	-2.37424	1.39179	0.959491	-0.413856	1.76185	1.81276	0.14512	2.38641	1.67368	0.445484	2.29921	0.989709	-0.792917	0.997928	2.43691	0.644957	3.25583
3046	Glycosyltransferase	HORVU.MOREX.r3.3HG0287070	-0.194003	0.0421059	0.224249	0.617107	-0.0505455	1.52768	0.872231	0.0978907	1.0411	0.501283	0.316322	1.8885	0.504054	0.66484	1.17135	0.957476	0.319012	1.49583	0.110463	-0.338398	0.532361	2.53185	0.740275	2.93614
3075	Nucleolar protein 10	HORVU.MOREX.r3.7HG0643180	-0.00909474	0.205107	0.214335	-0.18077	-0.159989	0.602056	0.363164	0.162954	0.604717	0.268831	-0.478017	1.11013	0.210856	-0.0128307	0.363766	0.342015	0.228662	0.77251	0.0474308	0.417518	0.52312	0.201414	-0.334271	0.608192
3114	ABC transporter B family protein	HORVU.MOREX.r3.6HG0558970	0.755714	-0.540921	0.199487	2.28893	0.920934	2.13185	1.7849	-0.172635	2.26843	1.66141	0.657565	2.21445	0.952756	0.10576	1.30921	1.88378	0.414382	2.17839	1.54015	-0.141174	1.81896	1.68435	0.239381	2.36077
3171	Leucine--tRNA ligase	HORVU.MOREX.r3.2HG0120760	0.0390332	0.184944	0.181235	0.300874	0.640756	1.10328	0.968741	-0.0724263	1.22841	0.512508	0.145843	1.45193	0.0778896	0.111975	0.418924	0.303894	0.0289706	0.386583	0.627263	0.147527	0.616168	0.918694	-0.153435	1.17691
3198	transcription regulatory protein SNF2	HORVU.MOREX.r3.6HG0624640	0.152448	-0.0663637	0.173782	0.644801	0.0643789	0.810286	0.624266	-0.0777912	0.845254	0.579065	0.0158556	0.938254	-0.00110198	-0.0869365	0.353798	0.712701	0.235887	0.986448	0.466565	0.249794	0.637385	1.1239	0.193698	1.47137
3260	Exodeoxyribonuclease 7 large subunit	HORVU.MOREX.r3.4HG0392540	0.457815	-0.0486704	0.152525	0.581393	0.665483	0.674397	0.59927	-0.072649	1.05939	-0.0096443	0.515901	0.489896	0.164343	0.090979	0.300292	0.488839	-0.062497	0.590824	0.335437	-0.122514	0.365743	0.884747	0.951709	1.87341
3339	Heavy metal transport/detoxification superfamily protein. putative	HORVU.MOREX.r3.4HG0375600	0.114617	-0.0552662	0.121014	1.02016	1.36666	1.23959	1.47787	0.349679	1.64525	0.230466	0.332103	0.227299	-0.0325052	0.188406	0.504146	0.675302	-0.131554	0.831695	0.584252	-0.236967	0.494456	0.841992	0.756324	1.47282
3378	Amino acid permease	HORVU.MOREX.r3.2HG0169290	1.18301	-0.224232	0.110797	1.33883	0.357653	2.26137	1.17076	-0.0801719	2.24677	0.616903	1.12895	1.97913	0.0474381	0.0868004	1.46293	0.862664	0.495371	1.56148	1.79863	-0.502312	1.8587	1.10378	0.201525	2.92407
3555	GRAS transcription factor	HORVU.MOREX.r3.2HG0138250	0.360565	-0.0109867	0.0518049	0.457788	0.0546576	0.80972	0.693828	-0.0761504	1.0101	0.109406	0.374918	0.845089	0.059302	0.0129391	0.477127	0.462355	0.42964	0.90993	0.572982	-0.173109	0.325364	1.06803	0.171809	1.65176
3603	Copper-transporting ATPase	HORVU.MOREX.r3.2HG0188860	0.637997	-0.0762531	0.0373332	1.37474	0.342135	1.31651	1.00035	-0.00672172	1.08526	0.185569	-0.193554	0.830668	-0.226015	-0.205732	0.0294847	0.674868	0.489133	0.770504	0.652575	-0.0181774	0.580685	1.78477	0.0195332	2.1954
3682	Lactation elevated protein 1	HORVU.MOREX.r3.6HG0538320	-1.37406	0.800105	0.0112865	0.913508	1.26092	1.06853	1.29997	1.38857	1.67722	-1.3003	1.32108	0.261395	-1.15369	-2.71642	5.56308	0.688166	-1.6564	0.304155	1.13702	-0.328843	0.497232	0.776566	1.73898	2.01182
3710	Proline-. glutamic acid-and leucine-rich protein 1	HORVU.MOREX.r3.4HG0354780	-0.0371638	0.0799489	0.00252335	0.138554	0.403381	1.02788	1.05755	0.554561	0.475602	0.666018	-0.107102	0.664976	0.524024	0.246348	0.612325	-0.284995	0.0417015	0.668099	0.0893583	0.133119	0.287779	0.587284	-0.180644	1.15942
3732	Retrotransposon protein. putative. Ty1-copia subclass	HORVU.MOREX.r3.5HG0504960	NA	NA	NA	4.23188	NA	3.96935	2.73246	NA	6.18063	3.53415	4.05248	4.85939	3.47817	2.2996	5.57618	5.89575	5.2949	6.77844	3.12518	NA	5.27771	7.33073	NA	8.61638
3734	Blue copper protein	HORVU.MOREX.r3.4HG0401170	NA	NA	NA	NA	NA	6.12362	3.74071	NA	5.76965	NA	NA	8.99534	NA	NA	NA	3.85169	NA	7.96314	4.93483	NA	NA	5.8799	NA	9.00986
3920	Histidine--tRNA ligase	HORVU.MOREX.r3.1HG0022680	0.00391403	0.059895	-0.0449727	1.00202	0.924651	1.18155	0.722464	0.447864	1.0072	0.530575	0.0139721	0.838154	-0.0233863	0.485187	0.788412	0.139458	-0.0150342	0.673083	0.606437	0.0705748	0.573152	0.738003	-0.0276242	1.35628
4073	BTB/POZ and TAZ domain protein	HORVU.MOREX.r3.3HG0308180	0.0854471	-0.531208	-0.0943888	1.1951	0.111098	1.43977	1.16982	-0.00535735	1.59761	0.131324	-0.00553189	0.52768	0.791202	0.342302	1.43452	1.33252	1.48572	1.90161	0.529024	-0.543771	0.303872	1.74522	0.602003	2.70062
4300	ethylene-responsive transcription factor	HORVU.MOREX.r3.7HG0665380	0.561746	-1.04283	-0.155807	1.41374	-0.0387312	0.975711	0.29387	-0.657568	0.851382	1.02755	-0.22786	0.905038	-0.137013	-0.925822	-0.0918792	0.767767	0.258296	1.45931	0.574566	-0.395475	0.360622	1.02741	0.232738	1.51865
4365	F-box family protein	HORVU.MOREX.r3.6HG0550730	0.140003	-0.369806	-0.173175	0.335093	0.882816	1.16443	1.25935	0.326456	2.17851	-0.0817246	0.919609	1.27227	0.152878	-0.393253	0.362502	0.793754	-0.278743	0.304822	-0.32148	-0.314419	-0.278742	1.09772	-0.0382353	1.20736
4888	Transferase family protein	HORVU.MOREX.r3.7HG0653260	-0.050294	-0.529591	-0.332315	0.277218	-0.129266	0.129761	-0.20699	-0.750278	-0.180769	0.0501103	-0.301513	-0.0990516	-0.102485	-0.471769	-0.646424	0.553176	0.239785	0.161508	0.627434	1.14025	0.794314	0.573209	1.07867	1.13983
5506	cotton fiber-like protein (DUF761)	HORVU.MOREX.r3.7HG0664610	-0.649217	-0.474815	-0.575542	1.19573	-0.0641641	1.5825	1.11767	-0.222818	1.48661	-0.55363	-0.589784	2.54934	-0.390163	0.132953	0.461057	-0.0175526	-0.254081	0.564936	1.02614	-0.0730957	0.00141909	3.13643	-0.599376	2.87505
6055	Nuclease S1	HORVU.MOREX.r3.2HG0125270	-0.745775	-0.476321	-0.912059	0.733974	1.86135	2.12367	2.15858	0.309584	3.13761	1.77423	0.650981	2.88763	-0.0376315	-1.13394	0.303485	0.205729	0.0589798	1.22833	1.33696	0.0699702	0.941008	2.83525	0.684829	2.56515
6476	Protein EXORDIUM-like 1	HORVU.MOREX.r3.7HG0665140	0.765861	-2.10503	-1.90262	0.627427	-0.884964	0.624165	0.081573	-2.46999	-0.107903	0.969947	0.0594928	-0.591772	1.1729	-1.21626	0.0955373	0.46106	1.25716	1.07088	1.19642	-0.374751	0.119234	0.697414	-0.819403	1.21722
376	Cytochrome P450 family protein. expressed	HORVU.MOREX.r3.2HG0211930	3.28916	1.32095	3.20015	3.80294	2.54294	4.27109	0.0300052	-1.17027	1.95403	2.10098	-0.743131	3.88899	4.11272	2.63578	3.90861	4.33262	2.38179	5.19284	2.85403	0.482054	1.90634	8.2843	4.87051	8.86259
2440	E3 ubiquitin-protein ligase RGLG2	HORVU.MOREX.r3.3HG0308290	-0.162216	-0.0110217	0.438346	0.392403	0.0957418	0.245158	0.55702	-0.224577	0.444792	-0.135955	-0.563355	0.23466	0.188842	-0.0339851	0.329248	0.263488	0.0288416	0.695613	0.0797794	0.0622507	0.177709	0.981928	0.417283	1.53631
3604	Pectinesterase	HORVU.MOREX.r3.3HG0251060	-1.45813	1.28869	0.037181	1.22669	-1.58789	-1.58789	1.08589	-0.167947	0.616706	-0.0779753	-0.0292948	0.533491	-0.0547261	0.172054	-0.449905	0.0705337	-0.178322	0.00666549	-2.29619	-2.84902	-2.20055	-0.244068	-1.26901	-1.1834
1294	Glutaredoxin. putative	HORVU.MOREX.r3.1HG0087850	1.41555	0.410672	1.06537	1.13609	-0.273006	1.17988	1.65356	0.551598	2.17356	0.86228	0.21363	1.8885	0.629165	1.21224	1.308	1.56191	1.40524	2.25136	0.59606	-0.189151	0.922015	1.79384	0.824031	2.44486
6037	Pumilio-like protein	HORVU.MOREX.r3.1HG0004540	-0.505338	-1.12369	-0.894987	-0.191281	-0.432875	-0.239332	0.500668	-0.167057	0.0651663	1.46695	0.942807	0.777977	-0.0748071	-0.304615	0.638828	0.0240421	-0.151632	0.715921	0.00344707	0.142724	0.0295181	-0.535132	-0.627933	-0.0396803
6535	Terpene cyclase/mutase family member	HORVU.MOREX.r3.6HG0557230	-0.788507	-0.0462937	-3.09008	1.09469	-0.271626	-0.561754	-1.2308	-0.0669787	0.140645	0.295201	-0.625944	1.78606	0.15364	-0.907046	-1.24603	0.749201	0.0836678	-0.183566	-0.165571	-0.575866	-0.234881	0.626569	-0.500895	-0.266256

### Sheet: S3_SOTA_cluster_3
Original row	gene description	gene ID	Avalon_WFc4_WM4_logFC	Avalon_DM4_WM4_logFC	Avalon_DFc4_WM4_logFC	Avalon_WFc7_WM7_logFC	Avalon_DM7_WM7_logFC	Avalon_DFc7_WM7_logFC	Barke_WFc4_WM4_logFC	Barke_DM4_WM4_logFC	Barke_DFc4_WM4_logFC	Barke_WFc7_WM7_logFC	Barke_DM7_WM7_logFC	Barke_DFc7_WM7_logFC	Morex_WFc4_WM4_logFC	Morex_DM4_WM4_logFC	Morex_DFc4_WM4_logFC	Morex_WFc7_WM7_logFC	Morex_DM7_WM7_logFC	Morex_DFc7_WM7_logFC	Pb_WFc4_WM4_logFC	Pb_DM4_WM4_logFC	Pb_DFc4_WM4_logFC	Pb_WFc7_WM7_logFC	Pb_DM7_WM7_logFC	Pb_DFc7_WM7_logFC
15	Transcription factor jumonji (jmjC) domain-containing protein	HORVU.MOREX.r3.2HG0132430	NA	NA	8.99375	9.60487	9.98408	10.3538	8.70122	NA	10.9345	NA	9.12344	11.027	NA	7.52616	7.56267	8.61818	9.13654	9.89274	NA	NA	NA	9.23006	8.07298	10.8474
135	S-adenosyl-L-methionine-dependent methyltransferases superfamily protein	HORVU.MOREX.r3.1HG0070560	NA	3.15206	5.63721	1.85221	4.48637	5.52874	4.44757	3.44921	4.41551	5.63758	5.73099	5.81738	-0.370746	4.24568	3.4572	3.84754	5.31375	5.22969	0.681118	0.318229	2.20356	0.69293	0.802118	1.57973
178	Ubiquinol oxidase	HORVU.MOREX.r3.2HG0193660	4.44998	2.77869	4.85661	5.40664	5.33918	6.78179	6.99262	2.86618	7.67353	5.08946	5.95268	7.5883	3.8299	2.33976	4.69268	4.78869	4.64461	6.56888	4.82479	1.68801	5.25925	5.55337	4.73651	6.83312
207	Zinc finger protein ubi-d4 B	HORVU.MOREX.r3.6HG0591940	NA	NA	4.40144	NA	NA	8.22184	6.14871	NA	8.12661	NA	NA	8.67243	NA	NA	6.44064	NA	6.26854	8.33933	NA	NA	NA	7.79268	NA	9.05579
236	FAD-binding Berberine family protein	HORVU.MOREX.r3.1HG0092910	2.02142	3.89503	4.1927	3.91364	4.54999	6.37236	4.11356	3.67963	4.28824	1.34369	4.44257	5.67749	0.028333	1.55528	1.44882	2.56222	3.83074	5.27857	1.86881	1.74998	2.63707	3.76871	4.16625	5.5085
251	ATP-dependent zinc metalloprotease FtsH	HORVU.MOREX.r3.5HG0536740	NA	2.29664	4.02438	3.51918	4.44665	6.27214	1.91542	-1.42631	3.36039	1.60608	3.73099	4.88877	2.80252	-2.59863	4.02023	5.39933	2.1967	5.89969	2.68961	1.5046	1.57134	0.980904	1.9952	3.94383
261	Chymotrypsin inhibitor	HORVU.MOREX.r3.2HG0122530	-0.0350873	3.17653	3.96935	3.30945	3.81747	5.45889	4.83986	4.47146	5.23842	2.97307	3.94636	5.53362	2.57031	3.44265	4.29849	2.95541	1.98306	4.61539	3.04229	3.3992	3.67055	4.45918	2.6651	4.77542
288	SPOC domain / Transcription elongation factor S-II protein	HORVU.MOREX.r3.6HG0553460	-3.30923	3.26144	3.7605	3.70893	7.78721	7.47405	3.31505	4.64697	4.35265	4.44061	7.42581	7.95902	1.40346	7.6102	6.72873	3.41842	7.23697	7.36257	0.0738043	4.12062	3.78999	2.80257	5.19951	5.66096
293	Progesterone 5-beta-reductase	HORVU.MOREX.r3.3HG0324450	1.06609	2.95923	3.72828	3.70225	4.04152	5.81523	5.20549	4.06586	6.20218	2.89621	3.25529	4.97267	0.882847	1.74756	2.06221	2.68316	1.78811	3.62895	2.3365	2.16964	2.7921	4.30555	2.54033	5.77127
298	VQ motif family protein	HORVU.MOREX.r3.5HG0420700	3.33565	1.47531	3.70734	6.44111	5.47504	7.51713	5.11154	3.07516	5.00602	6.36948	5.29391	7.77805	2.40754	1.6787	3.02581	3.98881	2.93867	5.26019	3.46308	1.82914	3.57179	5.54428	2.92768	6.52271
305	plant/protein (Protein of unknown function. DUF538)	HORVU.MOREX.r3.5HG0491100	2.05763	0.510116	3.67381	4.94292	2.29265	4.67255	2.45075	1.93582	2.69533	1.486	-0.177178	1.44451	1.57942	0.212643	1.15079	2.69014	1.06592	5.51976	-0.484561	-1.64313	-0.369707	1.83592	0.644179	2.2895
314	Ethylene-responsive transcription factor	HORVU.MOREX.r3.2HG0190070	3.89421	2.87082	3.6109	3.2406	2.91806	4.28315	2.6224	-0.501351	3.59945	2.5694	3.92643	3.70002	0.569178	-0.896041	1.11004	2.03624	2.18068	3.23409	0.417706	-1.70687	0.126684	0.881163	0.832035	2.66511
325	Pollen-specific arabinogalacta protein BAN102	HORVU.MOREX.r3.6HG0609830	3.09389	1.46087	3.54727	4.07946	2.71379	4.50607	3.82569	0.471598	4.22684	3.78822	2.92931	5.09851	3.32703	3.87141	4.97151	4.89888	4.24042	6.14559	2.26766	-0.0317141	2.49992	3.17828	0.599034	3.64555
344	C2H2 zinc-finger protein SERRATE (SE)	HORVU.MOREX.r3.7HG0752900	-3.59456	3.34167	3.40023	3.29564	10.0918	10.8943	8.88826	10.0042	9.47417	4.72553	10.2175	10.9185	-1.2435	6.25973	4.95551	0.507875	6.27635	6.27199	3.74973	9.11616	7.84723	4.373	8.5077	8.50233
347	U-box domain-containing protein	HORVU.MOREX.r3.5HG0477620	-0.717842	3.17143	3.36551	2.34914	6.11059	6.41214	5.6009	6.46868	6.14904	6.22587	9.23738	8.98138	0.109203	5.40034	5.13508	1.57498	5.35733	5.02594	0.203317	2.8502	2.73652	2.42528	4.3766	4.53126
348	Glutaredoxin. putative	HORVU.MOREX.r3.1HG0087910	2.12527	2.62894	3.35803	4.92275	4.62097	6.23041	5.78168	4.33131	6.73413	3.76589	4.3404	5.99365	2.28293	3.81815	4.42014	3.46688	3.23901	3.82781	3.3157	1.7401	3.6858	4.32772	2.38784	4.7411
349	Ripening-related protein	HORVU.MOREX.r3.1HG0046660	-1.98477	3.33304	3.35622	2.19931	4.54113	4.96368	6.32015	7.6353	7.354	5.26103	6.39703	7.50683	-3.24452	4.38008	3.76612	3.3416	5.47918	5.33324	2.7087	3.60936	4.07213	4.75936	4.32269	5.23431
362	tRNA N6-adenosine threonylcarbamoyltransferase	HORVU.MOREX.r3.4HG0346230	2.91627	2.11913	3.27935	3.76299	2.51996	4.94102	3.67092	1.65349	4.23036	2.80809	2.65451	4.76995	1.5448	2.99375	3.74377	4.38065	4.60056	6.13196	4.10902	2.96855	4.69406	5.67836	2.7246	6.30331
375	Pathogenesis-related protein PR-4	HORVU.MOREX.r3.3HG0326310	2.79573	1.12106	3.20407	2.94333	1.25891	2.64749	3.43553	1.57263	4.07654	1.79118	3.13038	2.48982	1.40872	0.304672	1.94794	2.00495	3.31221	3.94471	1.83525	0.0502765	2.31687	2.12726	1.52449	3.04587
381	Chymotrypsin inhibitor	HORVU.MOREX.r3.2HG0122600	-0.0839125	2.60505	3.16541	2.12872	1.80414	3.26475	3.02689	3.16425	3.06122	3.43753	3.62846	5.18312	1.76423	1.61107	2.5128	2.44894	1.54405	4.20946	2.0771	1.49679	2.41206	2.0166	1.92131	3.20224
390	GDSL esterase/lipase	HORVU.MOREX.r3.1HG0072170	-1.48308	3.48137	3.08586	NA	7.18499	8.4279	4.77901	2.71183	3.62176	NA	7.51552	8.13664	-1.42772	2.92441	2.78773	3.56187	9.42514	9.98727	NA	NA	NA	-2.92281	1.26578	-0.89182
393	Protein kinase-like	HORVU.MOREX.r3.3HG0282860	2.79727	2.63263	3.08096	2.7383	1.87122	3.53903	2.90837	0.560275	3.35994	2.24076	1.8957	3.99078	1.31107	2.55711	2.68555	2.78524	3.32008	4.40021	2.84525	0.390905	3.06011	3.85587	2.32263	4.58019
396	Actin depolymerizing factor	HORVU.MOREX.r3.5HG0526170	-1.14692	2.99717	3.07091	2.02503	5.29375	5.35651	3.3697	4.0275	4.19596	2.73721	5.49666	5.47381	-0.446084	4.39196	3.66153	3.08121	5.70144	5.80087	0.489492	2.81806	2.72412	1.70942	3.95869	3.82678
398	mediator of RNA polymerase II transcription subunit	HORVU.MOREX.r3.1HG0077330	2.00153	2.82654	3.06816	2.54303	3.07456	3.85859	2.46095	1.1139	3.20723	4.64746	6.23395	6.90251	1.78511	4.11089	3.24553	1.62437	3.13084	3.81999	2.97189	2.75789	3.10451	3.16102	3.29494	4.36564
399	Early nodulin-like protein	HORVU.MOREX.r3.7HG0733550	1.0494	2.48243	3.06236	3.2494	4.36984	5.15361	4.04967	3.9125	4.91087	2.70281	3.7398	4.66377	1.61291	4.4511	4.36043	3.08337	4.23939	4.8829	2.62194	2.82244	3.67563	3.56706	3.70161	5.19635
403	Thaumatin like protein	HORVU.MOREX.r3.4HG0333410	3.07117	1.02048	3.03234	3.43338	1.88893	3.70887	3.71663	0.878085	4.40894	2.19167	2.67664	2.92243	1.42685	0.224461	1.91534	2.67181	3.52651	4.52677	2.31244	-0.556702	2.43935	2.61406	0.852033	3.32868
406	Methylthioribose-1-phosphate isomerase	HORVU.MOREX.r3.4HG0406620	2.09375	1.52813	3.00513	2.23755	2.22563	3.65459	3.15675	1.84755	3.70215	1.51398	1.90478	3.09096	1.35889	2.90672	3.34179	2.26211	2.20197	3.86994	2.26033	0.228196	2.806	3.4348	2.05443	4.33036
407	RING/U-box superfamily protein	HORVU.MOREX.r3.4HG0346270	1.64534	3.33961	2.99442	6.97181	7.63791	9.91588	6.75221	4.21404	6.96846	6.87367	7.9318	9.52383	4.00256	7.43359	7.8484	5.87389	7.98552	9.24452	4.11655	3.73528	4.57444	4.97926	4.9178	7.38302
408	plant/protein (Protein of unknown function. DUF538)	HORVU.MOREX.r3.5HG0491120	1.66211	-0.0727715	2.994	2.5002	-0.370354	3.05456	1.66462	0.371739	2.73551	2.27795	1.66953	2.52569	0.720206	0.809291	2.08469	3.60483	2.83863	7.39233	-0.34299	-0.990975	0.219959	1.55024	1.13872	2.33511
410	Serine/threonine-protein kinase	HORVU.MOREX.r3.4HG0356280	2.70945	1.07979	2.98652	3.14905	2.2229	4.15978	4.40024	1.72276	5.24759	1.94443	2.11062	3.67981	0.659718	0.821131	2.88854	7.04225	6.91162	8.48238	1.65421	-0.808826	1.14836	3.63141	3.38752	5.31675
411	Zinc finger protein. putative	HORVU.MOREX.r3.5HG0438880	2.17512	2.48263	2.98204	3.77041	3.93428	4.96388	4.47002	2.81739	5.34773	1.91539	3.84599	4.28232	1.40573	2.88821	3.49092	2.64424	3.75225	4.33838	3.00241	1.5645	3.52423	3.78031	3.66043	4.63315
412	Lectin receptor kinase	HORVU.MOREX.r3.7HG0708450	2.75188	1.30135	2.98088	4.32439	2.87997	4.86621	4.42081	1.06672	5.06978	3.85547	3.18381	5.34629	1.35158	1.08823	2.68419	5.07415	3.53701	6.41967	3.63976	1.51002	3.64109	4.12336	2.12003	5.1165
425	Late embryogenesis abundant protein Lea14	HORVU.MOREX.r3.3HG0248140	0.2441	2.94364	2.92047	4.26349	6.32512	7.0362	2.6935	3.26428	3.65074	3.82869	5.27222	6.25096	0.800598	4.75808	4.2261	2.29169	4.66833	5.26705	2.49027	3.79839	3.4488	4.18822	4.10368	6.33882
469	O-acyltransferase WSD1	HORVU.MOREX.r3.3HG0280400	0.309216	2.05475	2.68539	1.8243	2.57518	3.24589	2.21174	2.17667	2.87963	1.7296	3.3658	4.04197	0.114443	2.26185	1.78676	0.679963	2.92697	2.89091	0.692149	1.32152	1.95797	1.50555	3.01587	3.19103
475	Cobyric acid synthase	HORVU.MOREX.r3.5HG0490790	1.74134	1.92817	2.66189	1.91758	2.067	3.01997	4.17258	2.64313	4.6069	1.98752	2.6379	4.0249	1.38522	2.83382	2.93631	2.19507	2.66046	3.42611	1.15819	0.856755	1.72853	2.79979	2.40868	3.53973
486	Glutamate receptor	HORVU.MOREX.r3.5HG0481720	2.5476	0.420988	2.61655	4.0751	1.73516	4.00181	4.8889	1.32717	5.22383	2.89627	2.1841	4.27581	2.60871	1.11871	3.3776	4.97167	3.38314	6.23639	1.57587	1.22528	1.1176	0.521647	0.422846	1.20495
496	Alpha-amylase	HORVU.MOREX.r3.5HG0486500	-1.4156	2.24973	2.57418	9.39135	6.47769	11.0129	4.73361	1.36662	6.89946	7.90456	10.7671	10.6342	4.47429	-1.37671	6.98921	6.7486	6.10452	8.97229	3.42793	0.716764	3.27782	5.16056	3.20662	7.58636
501	Eukaryotic peptide chain release factor subunit 1-1	HORVU.MOREX.r3.1HG0059680	-0.465721	2.56818	2.563	1.13795	4.0645	4.63171	2.50488	3.1679	3.0188	1.51776	4.17244	4.76341	0.263991	2.40344	2.35106	0.834792	3.79691	4.08964	0.73141	2.50632	2.45318	1.74699	3.88055	4.61405
512	Chitinase	HORVU.MOREX.r3.1HG0063630	0.727885	1.94014	2.52898	2.3783	3.04853	3.77463	2.26986	2.1447	3.20855	1.87735	2.24705	3.44783	1.35275	1.78658	2.55171	2.82252	2.13518	3.31552	2.21576	1.43225	2.43062	2.98858	2.60111	3.88163
519	Inhibitor protein	HORVU.MOREX.r3.3HG0234040	-0.135861	2.03907	2.49775	1.89486	2.19354	3.30127	2.98235	2.63795	3.3219	1.11817	2.42705	3.38461	1.02385	2.08438	2.40972	1.66265	2.88281	3.80447	1.61542	1.51159	2.30179	2.09437	1.91529	2.1854
526	Calcium binding family protein	HORVU.MOREX.r3.6HG0617760	-1.32987	2.23905	2.46207	2.10677	4.77844	5.29894	3.72441	4.12375	3.77882	2.18635	4.95812	4.89243	0.358676	3.52016	2.98718	0.0912652	4.25729	4.45749	-0.0268095	1.67418	2.3663	1.95209	4.31491	4.01219
528	Zinc finger protein	HORVU.MOREX.r3.3HG0303000	2.039	1.79676	2.4576	2.62644	1.9957	3.4507	3.25386	1.3518	3.90403	1.27629	2.23722	2.99246	0.958439	2.19572	2.23526	1.69938	2.5483	3.11276	2.10777	0.447651	2.16503	2.89068	3.08036	3.77794
549	Glycosyltransferase	HORVU.MOREX.r3.7HG0666740	1.06531	2.01756	2.40519	0.980284	2.65365	3.66893	0.63773	-0.00915971	1.06071	0.281886	2.89404	3.58084	0.27704	0.493014	0.647304	0.5244	2.6564	3.2516	-0.351871	-0.410706	0.0563965	0.289375	1.87042	1.50733
555	VQ motif family protein	HORVU.MOREX.r3.5HG0429040	1.20324	2.33157	2.36437	2.44654	2.71208	3.67477	2.79527	1.16915	2.44825	1.65024	2.99533	3.61077	1.3521	2.19442	2.77265	2.08906	3.49476	4.26032	2.59201	2.49331	2.28133	1.86207	2.33384	3.68266
564	RNA ligase/cyclic nucleotide phosphodiesterase family protein	HORVU.MOREX.r3.7HG0663270	1.14906	1.00663	2.33394	2.12397	2.46527	3.39252	2.05115	1.01133	2.70153	1.47623	1.86325	3.10226	1.25078	1.62221	2.32441	2.02755	2.23296	3.22146	0.671174	0.631953	1.58327	1.64524	1.82344	2.3967
568	Late embryogenesis abundant protein	HORVU.MOREX.r3.1HG0079980	0.987849	2.57126	2.33085	2.28458	5.61849	6.35634	4.44799	3.92065	3.77799	0.211611	3.44659	4.0265	-0.339575	0.570623	1.94066	1.27598	3.84212	4.74766	2.22859	1.18521	1.87162	0.241358	2.94884	4.63307
582	Alpha-glucan water dikinase	HORVU.MOREX.r3.1HG0082860	NA	2.33136	2.27016	4.51731	NA	6.75006	3.42918	NA	1.60349	1.58411	6.32169	5.26025	-2.14083	1.50327	4.9676	5.27408	8.00899	8.42496	5.13456	NA	2.75859	1.82558	3.67326	7.03015
596	Myb-like transcription factor family protein	HORVU.MOREX.r3.6HG0557000	-1.22425	1.39973	2.23955	-0.958546	5.53917	6.51174	1.07436	1.42927	1.2684	3.44774	6.56686	7.03147	0.187525	2.86181	2.92674	1.74654	5.2006	5.95057	0.407368	0.812046	1.07774	1.50267	4.50312	3.44345
597	Omega secalin	HORVU.MOREX.r3.1HG0005510	-0.504847	2.86342	2.23791	2.71897	4.43417	5.31288	3.71189	3.48462	3.79646	0.537491	2.70476	3.7389	-0.00399766	3.07717	3.09192	1.21468	3.03654	3.59098	0.887828	1.0189	1.85851	1.93151	1.42552	3.29166
605	11S seed storage globulin A	HORVU.MOREX.r3.7HG0748980	-1.46963	2.45702	2.20395	3.99712	4.95713	7.31761	3.41768	1.41667	3.96799	3.76757	5.18154	5.98137	NA	6.26808	6.4503	4.93095	8.72054	9.27898	-1.501	-0.683942	0.134235	2.96623	4.09719	5.20231
610	DUF506 family protein	HORVU.MOREX.r3.3HG0309470	0.957136	2.08899	2.18946	2.80921	2.44061	3.24386	1.54645	1.53774	2.33246	1.52407	2.68352	3.73763	-0.80322	2.52922	2.07253	1.47197	1.56607	1.59209	0.0382845	0.422611	0.132493	0.793381	1.35125	1.34223
616	NAC domain-containing protein	HORVU.MOREX.r3.2HG0111370	0.210319	2.19594	2.17896	1.72306	3.74267	4.11231	3.39108	3.63244	3.93914	0.95509	3.00199	3.44767	-0.0671486	1.90479	2.33157	1.10734	2.68567	2.46728	1.53952	2.27611	1.84837	2.34743	0.387982	2.74217
621	vacuolar sorting-associated protein (DUF946)	HORVU.MOREX.r3.2HG0131630	0.393201	2.25158	2.16364	2.33132	3.49008	4.24745	5.90293	5.87333	6.57806	0.930388	3.66371	4.11844	-1.01816	1.85899	1.57997	1.15972	2.6658	3.02918	0.559138	1.15664	1.83194	1.29571	2.62545	3.13381
634	Peroxisome proliferator-activated receptor gamma coactivator 1-beta	HORVU.MOREX.r3.5HG0443940	-0.64732	1.74226	2.13037	3.2967	4.4479	4.79777	1.9206	3.28561	3.13683	2.27668	3.70105	4.4843	-0.926339	3.45029	2.21515	1.91275	3.55361	4.17981	1.87461	3.39199	3.72421	4.09891	3.54644	5.32798
639	Pectate lyase	HORVU.MOREX.r3.3HG0306620	2.56206	1.05348	2.11387	2.53344	1.79467	2.91599	2.25124	-0.144584	2.65579	1.38366	1.59802	2.61383	0.462961	0.829506	1.47421	2.03514	2.28056	2.96171	1.34348	0.499166	1.93624	1.82453	1.87511	2.4308
642	Flowering-promoting factor 1-like protein 1	HORVU.MOREX.r3.3HG0253950	0.0780385	2.17906	2.11077	1.8377	2.77687	4.10823	5.1467	5.17248	5.17974	3.01502	4.20041	5.48028	0.447788	3.70797	3.99569	3.64583	5.87368	6.37321	1.78968	1.51161	2.98011	3.2443	2.8393	3.91129
649	Branched-chain-amino-acid aminotransferase	HORVU.MOREX.r3.4HG0394630	-0.0458169	1.84472	2.08866	1.88512	3.27158	3.76284	2.36211	2.0704	2.84788	0.449261	2.63863	2.54272	0.375121	1.7463	1.72419	0.720072	2.5838	2.33184	1.01675	1.47896	1.63452	1.39968	2.73923	2.96764
650	Early nodulin-like protein	HORVU.MOREX.r3.3HG0288690	1.28276	-1.13789	2.08805	7.86602	5.92357	9.86654	5.53778	3.19309	4.69262	3.23601	9.22411	6.59009	1.4981	0.442456	2.89585	3.13001	6.74847	7.47656	5.45455	-3.55777	3.29214	3.13472	2.70117	6.21761
656	Receptor-like kinase	HORVU.MOREX.r3.6HG0614080	2.73413	-4.14364	2.08046	6.93303	6.17857	8.83502	6.37627	NA	8.44234	NA	6.66561	9.56334	NA	NA	7.03053	7.92235	7.28522	8.85227	1.17341	-3.78224	0.881854	6.94199	6.06494	9.52142
665	Acyl-[acyl-carrier-protein] hydrolase	HORVU.MOREX.r3.7HG0714350	1.26771	1.08081	2.03973	1.20523	1.35849	2.55213	1.94769	1.03184	2.67637	0.518482	1.0783	1.73517	0.278292	0.494701	0.324197	1.3641	1.61225	2.37255	1.16723	0.167926	1.44222	2.70097	1.49255	3.24197
681	Chaperone protein dnaJ	HORVU.MOREX.r3.7HG0742800	0.33031	2.15451	2.01336	1.63265	2.11581	2.45454	3.17305	2.01241	4.8087	3.64046	4.93056	5.745	0.506961	3.08479	2.6056	1.52619	3.62623	3.60506	2.6258	2.60893	3.82357	4.17921	4.85237	5.57731
701	Jasmonate ZIM domain protein	HORVU.MOREX.r3.4HG0405240	1.42365	0.968965	1.9624	1.37311	1.15914	1.90968	1.86217	0.455506	2.46751	1.42224	2.21459	2.66168	1.11284	1.03548	1.55396	1.45239	1.93211	2.35687	1.26787	-0.102888	1.53029	1.8324	1.34235	2.04507
712	Endo-1.3(4)-beta-glucanase 1	HORVU.MOREX.r3.5HG0477800	0.503503	1.62832	1.93806	1.48815	3.05072	3.30171	1.70855	1.59713	2.35973	1.0804	2.38979	2.57217	0.429025	2.57548	2.08068	1.4805	2.47993	2.87782	1.49147	1.33669	1.86291	1.19715	0.654386	2.20022
714	Chaperone protein dnaJ	HORVU.MOREX.r3.7HG0742700	0.738886	1.50168	1.92895	1.22543	2.40685	3.48	1.83799	1.09792	2.27374	0.971703	2.19178	2.89553	-0.191445	1.3537	1.4929	0.600814	2.73945	2.84157	0.566399	1.36282	1.44408	1.51118	2.436	2.11748
721	nuclease	HORVU.MOREX.r3.3HG0267770	1.54753	0.698231	1.90821	1.90062	1.4264	2.79191	1.92026	0.46217	2.53693	1.26654	1.43421	2.9316	0.0959207	1.37589	1.51444	1.77573	1.67827	2.8773	1.162	0.396127	1.84736	1.9425	0.507579	2.99621
726	Glycosyltransferase	HORVU.MOREX.r3.3HG0221440	0.769974	1.08268	1.89534	1.95081	1.78007	2.5418	1.2141	1.15585	2.62733	1.61422	2.40622	2.90508	0.705786	0.869837	1.4452	2.07442	1.87651	2.6172	1.11881	1.03615	1.2309	1.05631	1.56791	2.02827
728	Methyl esterase	HORVU.MOREX.r3.2HG0196990	1.28111	0.653662	1.89474	1.98473	1.62026	3.07072	1.94301	1.81056	3.2214	2.21233	2.30111	3.60148	0.999711	1.42165	1.85653	2.20311	2.53932	3.21639	1.57476	0.268179	1.84869	3.41166	2.25261	4.42206
730	Glycosyltransferase	HORVU.MOREX.r3.6HG0541440	0.503344	1.6591	1.8908	1.88813	3.0275	2.56537	1.78538	0.385209	1.79325	2.12234	2.8121	0.597481	0.777904	1.70808	1.97483	-0.334848	1.71436	1.1844	0.319281	0.243369	0.500637	2.30335	1.88452	4.4125
734	electron transporter. putative (Protein of unknown function. DUF547)	HORVU.MOREX.r3.1HG0075800	1.67455	0.915965	1.8788	0.933187	2.06642	2.93911	2.62063	2.18575	3.35222	1.10164	2.51663	3.44385	1.361	0.877984	1.88433	3.27548	3.33395	5.18109	1.72297	1.01636	2.88661	3.3633	2.49969	4.97792
743	NAC domain protein	HORVU.MOREX.r3.3HG0231420	-0.206943	2.25347	1.85191	1.63316	4.30005	4.85299	3.16279	3.11987	3.65017	0.801124	3.79325	4.56992	0.2612	2.27172	2.73631	0.627104	2.65349	3.15343	2.15075	2.56235	2.94001	2.39885	4.0847	4.2566
744	Hexosyltransferase	HORVU.MOREX.r3.4HG0380970	-0.778209	1.45171	1.85165	2.16654	3.22982	4.35116	1.70901	2.49574	2.78186	0.903729	3.3626	3.6475	0.161403	2.60426	1.72958	1.26277	3.76086	3.4956	0.86449	1.7951	1.6754	1.45995	2.67831	4.01926
746	Ferritin	HORVU.MOREX.r3.5HG0465530	0.484221	1.70997	1.84219	1.30013	2.11296	2.51801	1.46892	1.4062	1.97697	1.28861	2.50326	2.69595	0.398898	1.8988	1.72014	1.19188	1.86484	2.15901	0.527981	0.856459	1.22446	1.08476	1.21801	1.97212
750	Xylanase inhibitor protein 1	HORVU.MOREX.r3.2HG0138340	0.992516	1.91403	1.83493	1.66559	1.78493	2.59391	2.96241	3.52569	4.92804	0.907693	4.49379	2.35273	-0.712476	-0.743242	0.26985	0.745259	3.39493	3.6709	1.93627	-0.732843	1.14585	0.904358	2.2821	2.90783
751	Trehalose 6-phosphate phosphatase	HORVU.MOREX.r3.1HG0056240	-0.577701	1.01622	1.83435	1.98788	2.41109	3.79419	1.73222	1.67333	3.42279	1.19269	2.10822	2.97812	0.341482	2.28642	1.88822	1.91191	3.11045	3.59244	1.65593	1.35136	2.0645	2.06614	2.27442	2.5045
756	Glycerophosphodiester phosphodiesterase	HORVU.MOREX.r3.2HG0163740	1.16067	2.31995	1.82066	1.5075	1.60145	3.83937	3.85533	-0.241119	4.25009	1.10299	3.35494	3.67937	-0.755614	0.531965	1.19981	2.72834	2.94505	4.28062	3.25437	-0.329538	2.30865	4.37049	3.33289	5.38791
757	Aminotransferase-related family protein	HORVU.MOREX.r3.4HG0361660	-0.380883	2.19723	1.81985	1.24206	3.23771	4.02278	2.69862	2.54713	2.32127	0.909683	3.49688	3.94696	0.183139	2.31466	1.921	0.465747	3.14069	3.57043	0.554614	1.17636	1.38322	1.59489	3.46556	3.15491
763	Plant/T7H20-70 protein	HORVU.MOREX.r3.2HG0158120	0.201689	1.80018	1.80467	1.51555	2.97372	3.81857	2.50104	2.78089	3.13256	1.18604	2.63206	2.93157	-0.403291	1.10524	1.61126	0.490987	2.31737	2.37028	1.58614	1.45738	1.72068	2.07525	2.78866	3.82695
779	NAC domain-containing protein	HORVU.MOREX.r3.3HG0231380	-0.901818	1.72025	1.78007	3.17084	3.9189	4.9864	2.36865	1.31865	3.34475	1.02914	2.14941	3.72704	0.117394	2.01367	2.35779	1.75293	3.01849	3.96095	1.55451	1.8269	2.47412	3.92931	1.54179	4.87943
788	NAC domain-containing protein	HORVU.MOREX.r3.1HG0065130	1.14426	1.16669	1.76201	1.67545	1.8445	3.02729	1.42567	0.423312	2.0993	1.27017	1.79441	3.16251	0.588343	1.4098	1.68985	1.65539	2.47852	3.27229	0.882023	0.553925	1.54166	2.1401	1.72796	3.47212
790	Ethylene-responsive transcription factor	HORVU.MOREX.r3.5HG0455020	1.46005	2.11232	1.75696	2.01346	2.78661	3.76261	2.59066	0.560565	2.12962	1.70102	3.60523	4.5676	1.26341	3.35193	3.7303	4.30964	5.77773	6.71906	3.88507	2.9361	3.20104	3.01129	2.50629	4.267
792	Bifunctional cytochrome P450/NADPH--P450 reductase 2	HORVU.MOREX.r3.6HG0612920	0.0868127	1.80762	1.74542	1.72713	2.36063	3.39772	2.01504	1.32203	2.28497	0.87123	2.01801	2.68148	0.39265	1.83493	1.64537	0.764083	2.13406	2.87619	0.314991	0.48597	1.23481	1.69182	2.11215	2.72192
795	EID1-like F-box protein 3	HORVU.MOREX.r3.3HG0295280	0.668919	1.69786	1.74283	1.34182	1.36797	2.70224	1.9008	1.63314	2.75026	-0.834734	1.1872	2.43089	-0.543565	1.31518	1.37874	0.108059	1.39002	1.35589	0.63861	0.900863	0.967875	0.838976	0.371185	1.90108
805	fold protein	HORVU.MOREX.r3.5HG0484830	-0.253907	1.5149	1.7128	1.69351	3.08553	3.75671	4.7665	3.51658	4.50335	0.179209	3.07256	2.88154	-0.51845	2.04169	1.91503	-0.450639	2.97007	2.99606	2.82165	1.83023	2.32379	1.39819	3.18282	2.36378
810	RING/U-box superfamily protein	HORVU.MOREX.r3.7HG0687790	1.43304	1.00909	1.70408	2.14159	2.04409	3.47552	2.68081	0.883868	3.6251	1.82714	3.64675	3.91092	0.296791	1.31678	1.232	1.80683	3.53147	3.68668	1.07657	-0.0138861	1.39085	2.35425	2.12346	3.35939
819	Beta-carotene hydroxylase	HORVU.MOREX.r3.2HG0186410	0.247531	1.21307	1.68579	1.21602	2.92823	3.29088	1.29495	1.23786	1.37393	0.314055	2.70263	2.74389	0.158823	1.51859	1.20596	0.193621	2.36218	2.21349	0.278384	0.764712	0.996811	0.718962	2.39743	2.09516
833	Bromo-adjacent homology (BAH) domain-containing protein	HORVU.MOREX.r3.6HG0616140	1.06263	0.739082	1.6668	1.43831	1.19025	2.38264	2.03899	0.371474	2.64254	1.59697	1.93262	2.82835	0.29148	0.36136	1.16788	1.57489	1.06904	2.06979	0.786031	-0.234969	1.2605	1.59922	0.556034	2.6025
834	Acidic endochitinase	HORVU.MOREX.r3.3HG0277190	3.08556	0.738643	1.66031	2.499	0.451669	2.68266	1.74145	-3.87733	1.95044	4.20804	3.38395	4.91069	1.82259	0.688766	0.505415	2.09167	0.797754	3.47974	0.896912	-0.395403	0.929577	1.05638	0.149162	0.781664
835	tRNA uridine 5-carboxymethylaminomethyl modification enzyme MnmG	HORVU.MOREX.r3.1HG0005530	-0.378107	2.05673	1.66009	1.5811	4.46959	4.9554	1.7833	2.70273	1.69557	-0.123165	3.25782	3.97291	-0.350221	1.76714	1.67415	0.898216	2.39329	3.23077	1.53612	0.274338	1.2526	1.31073	1.78907	2.18428
839	DNA-directed RNA polymerase subunit beta	HORVU.MOREX.r3.3HG0241670	0.788885	1.22806	1.64745	1.9457	0.618038	2.38923	1.85448	0.910635	2.4421	1.15301	1.56252	2.16006	0.23259	1.11532	1.74747	1.72273	2.55623	2.89601	0.950576	-0.365756	1.03444	3.05761	1.25448	3.36224
845	B3 domain-containing protein	HORVU.MOREX.r3.2HG0198300	-0.101606	2.19822	1.6336	-0.729055	0.92049	1.92014	1.79849	1.21493	1.08502	1.05814	2.16631	3.26531	-0.390428	1.35584	1.49574	0.95413	1.68347	2.20118	0.680332	0.41087	0.968379	0.910661	-0.105656	1.29251
846	Pirin-like protein	HORVU.MOREX.r3.5HG0490470	1.64957	0.943235	1.63317	1.87664	1.77602	2.84462	2.86582	0.91594	3.58007	1.34938	2.00331	3.1591	0.450927	2.16018	2.42631	1.38333	3.06553	3.12747	1.20353	-0.0153349	1.61565	2.25511	3.2918	3.55378
848	Late embryogenesis abundant D-like protein	HORVU.MOREX.r3.7HG0711550	-0.649643	1.94843	1.62947	2.22209	3.34402	4.21752	3.20276	3.74725	4.09975	-0.00781251	3.15582	2.82903	-0.302223	1.06005	1.59595	0.546401	3.299	3.69203	2.1602	1.3712	2.12415	1.08239	2.51053	3.84181
852	Chaperone DnaJ	HORVU.MOREX.r3.1HG0082120	0.791205	1.74859	1.62555	0.374487	2.97155	3.75873	2.90014	2.28647	2.459	1.33625	3.61525	4.1479	-0.0726616	0.533086	0.539956	0.78546	2.75605	3.19993	1.36393	0.769633	1.8434	1.45809	3.72936	3.56471
860	Cytochrome P450	HORVU.MOREX.r3.2HG0156160	-1.21636	1.64408	1.6091	1.27134	4.08209	5.02203	2.38653	2.06499	1.4006	0.267998	3.80327	4.53066	-0.372952	1.56031	1.91434	-0.387734	2.99135	3.69604	-0.123393	1.26526	1.15533	1.26427	3.4259	3.00293
861	NAC domain-containing protein. putative	HORVU.MOREX.r3.3HG0307040	0.938523	1.11762	1.60551	1.39008	1.41738	2.44633	1.63778	0.91237	2.22646	1.10701	1.59897	2.77488	0.527514	1.14822	1.65111	1.35723	1.63944	2.48103	1.2998	0.6026	1.41583	2.41461	1.33728	3.31243
868	TOX high mobility group box protein. putative (DUF1635)	HORVU.MOREX.r3.1HG0008980	0.697233	1.36454	1.58653	1.10072	1.78608	2.51235	1.84517	0.570661	2.08415	0.852437	1.48499	2.15168	0.773437	0.767183	1.25281	1.08971	1.60596	2.21258	1.20595	0.650717	1.79081	1.77466	1.96139	2.83375
869	NAC domain-containing protein	HORVU.MOREX.r3.4HG0379700	1.37949	1.20692	1.58467	1.70371	1.4785	2.56828	1.88735	0.48134	2.26128	1.10129	2.23072	2.91605	0.313992	0.440067	1.04975	0.931093	1.87343	2.50439	0.994244	0.416951	1.22976	1.64627	1.88555	2.58223
870	UV-B-induced protein. chloroplastic	HORVU.MOREX.r3.4HG0337830	0.1494	1.43127	1.58417	1.20003	2.53133	2.73856	1.4594	1.5695	1.82968	0.800931	2.25753	2.31373	0.585262	1.91287	1.63748	0.642767	2.15024	2.0491	0.453482	0.939364	1.17151	0.948643	1.96452	1.94154
871	Late embryogenesis abundant protein	HORVU.MOREX.r3.3HG0283640	-0.289191	1.79474	1.58034	0.911546	2.06694	3.354	2.39007	2.03951	2.59747	0.268739	3.17919	2.75948	-0.138125	1.10154	1.68244	0.314761	3.04739	3.4518	1.72723	0.917317	1.14717	0.507506	1.81944	2.8373
874	AWPM-19-like membrane family protein	HORVU.MOREX.r3.5HG0537660	-0.611421	2.1817	1.57819	1.86839	2.92545	4.50488	3.29286	3.14664	4.10734	0.740699	4.20788	3.68925	-0.0198835	1.60996	2.07624	0.4117	3.78118	3.63878	2.22426	1.1352	2.26333	1.59856	2.79517	4.28974
876	Sucrose synthase	HORVU.MOREX.r3.6HG0633810	-0.991303	1.45428	1.5762	2.16391	4.59829	5.02977	1.40124	1.92409	1.33155	0.522791	2.94045	2.97658	0.291536	2.69578	2.31214	1.56225	4.04906	4.98534	-0.323817	0.251832	0.152119	0.433277	2.1764	2.12725
882	NB-ARC domain-containing disease resistance protein	HORVU.MOREX.r3.1HG0067260	0.265098	1.33901	1.56274	1.62009	1.94897	2.84453	2.43506	1.61604	2.6984	0.842333	1.56555	2.78736	0.908415	1.43215	1.18336	1.27606	2.24322	2.71116	0.764499	0.99445	1.23243	1.80832	2.27853	2.91602
883	Chaperonin-like RbcX protein	HORVU.MOREX.r3.5HG0522820	0.721651	1.27882	1.56225	1.66293	2.36202	3.08405	1.2593	0.823103	1.73225	0.772579	2.10388	2.79062	0.490846	1.42924	1.39791	0.893572	2.07663	2.33696	0.688972	0.697965	1.19256	1.45165	1.46991	2.23203
889	Late embryogenesis abundant protein	HORVU.MOREX.r3.1HG0058690	-1.01841	1.88319	1.54665	2.88656	3.88063	5.58104	5.7658	4.64097	6.25683	1.53745	4.64926	4.38547	0.0817886	1.43505	2.18547	1.43604	4.57098	5.09283	3.95393	2.0317	3.09139	2.24649	3.15237	5.29638
894	UPF0496 protein	HORVU.MOREX.r3.7HG0748260	-0.37999	1.35159	1.53534	2.13764	1.23486	3.22155	2.75469	1.21273	4.41537	1.57518	2.35194	4.00505	-0.122364	0.960437	1.91808	2.32092	2.31532	3.79484	0.896586	0.36789	1.49451	4.00741	2.97219	5.56206
898	50S ribosomal protein L11	HORVU.MOREX.r3.5HG0504270	1.30016	1.12561	1.53186	1.88371	1.93822	3.22869	1.93019	0.119107	2.60519	1.53542	2.83853	3.661	0.695098	0.24126	1.66224	1.10281	1.69391	2.27796	1.91433	-0.385728	1.88513	2.53084	2.38166	4.00338
899	Alpha/beta-Hydrolases superfamily protein	HORVU.MOREX.r3.4HG0338020	-0.288686	1.25877	1.53139	1.56362	1.74315	3.3267	1.17938	1.82932	1.65141	1.70929	2.47379	3.59177	1.08989	2.31421	1.80126	0.972777	2.64008	2.77547	-0.0229095	0.829048	1.34636	0.664737	1.27973	2.07249
910	Beta-1.3-N-acetylglucosaminyltransferase lunatic fringe	HORVU.MOREX.r3.4HG0388940	0.195116	1.87816	1.5139	0.955298	2.41951	3.07042	1.23307	1.62755	1.51104	1.39417	2.86637	3.15976	-0.484212	1.08269	0.538637	0.699245	2.61973	2.83896	0.88695	1.51571	1.39846	1.39995	1.7882	2.8916
913	Methylsterol monooxygenase 1-2	HORVU.MOREX.r3.4HG0347570	-0.423693	1.97129	1.49998	2.85285	4.68995	5.31184	2.69307	2.16889	3.19229	-0.143111	3.54365	3.40516	0.26346	3.18091	3.39296	1.55985	4.09681	4.29526	1.12423	1.64651	2.41921	1.5635	3.26574	3.36583
926	Transmembrane protein. putative	HORVU.MOREX.r3.7HG0715820	0.601241	1.24943	1.47845	1.23845	1.46169	2.0448	0.990676	0.544682	1.18409	0.577027	1.23019	1.80912	0.717665	1.21051	0.902787	1.29142	1.6663	2.12305	1.07857	1.04622	1.27129	1.34332	1.57902	1.78503
941	WEB family protein. chloroplastic	HORVU.MOREX.r3.3HG0284870	1.12792	1.49858	1.44841	2.10258	1.46105	2.63214	1.74607	0.701683	2.49907	0.228477	1.35086	1.94991	0.431958	1.0393	1.72098	1.1956	1.31403	2.56277	1.28728	0.788389	1.55543	3.28117	2.11392	3.98276
950	RmlC-like cupins superfamily protein	HORVU.MOREX.r3.6HG0595460	1.34075	1.26604	1.43745	1.33645	0.406289	1.42402	0.792029	0.456307	1.47017	0.735333	1.3131	1.76348	0.401656	0.543523	1.03692	0.308909	0.809906	1.05099	0.191079	0.323153	0.852163	1.48146	1.3075	2.25885
951	two-component response regulator	HORVU.MOREX.r3.7HG0736800	-0.417737	0.729737	1.43603	1.35588	2.04389	2.48332	1.6819	1.72764	2.12092	1.18126	2.92788	2.69903	0.467198	1.18035	0.95629	0.398843	1.89498	2.04964	1.44773	1.19807	0.453184	1.1738	2.35546	2.10452
954	tolB protein-like protein	HORVU.MOREX.r3.2HG0120870	0.852241	1.03222	1.43411	1.40452	1.59978	2.30975	1.21244	0.41683	1.99102	1.10896	1.62285	2.42059	-0.0903057	1.48798	1.47704	1.49281	2.073	2.25614	0.650953	0.391587	0.886936	1.49404	0.461263	2.00929
959	Core-2/I-branching beta-1.6-N-acetylglucosaminyltransferase family protein. putative	HORVU.MOREX.r3.2HG0159100	0.450817	0.990532	1.4306	1.11327	1.99599	2.42272	0.303179	0.443153	1.00511	0.157024	1.33943	1.42686	-0.364114	1.05442	0.349456	-0.00732019	1.47437	1.03497	-0.0165559	0.282925	0.398227	1.43921	1.75784	2.02676
961	Mannan endo-1.4-beta-mannosidase 4	HORVU.MOREX.r3.5HG0528120	0.578131	1.63251	1.4283	0.540478	1.65409	2.10647	2.63666	2.08672	2.93204	0.926953	3.00777	3.31762	-0.208057	0.389183	1.22537	0.966312	2.31112	2.4472	0.544251	0.591158	0.708641	1.38574	3.00577	3.64559
966	Rela/spot homolog 3 family protein	HORVU.MOREX.r3.5HG0480050	1.10468	0.541146	1.42409	1.62109	1.98442	3.098	1.84138	1.07983	2.39837	0.439181	1.79367	2.35359	0.536095	1.32137	1.44589	1.41435	2.19211	2.60673	1.49972	0.783366	1.83834	1.9212	1.7096	3.25423
968	Mitochondrial carrier family	HORVU.MOREX.r3.1HG0064390	1.26798	0.685894	1.42285	1.20363	1.0618	1.6779	1.43837	0.460961	2.15557	0.814492	1.13939	1.41698	0.633637	0.911435	1.14756	1.1292	1.33289	1.78755	0.921583	0.209408	1.05561	1.31612	1.02246	1.71966
972	Loricrin-like protein	HORVU.MOREX.r3.2HG0206470	1.47647	-0.113199	1.42097	0.563861	1.3146	2.20218	1.01001	0.0590766	0.756652	1.12802	2.21928	2.26387	0.181693	0.258519	0.653664	0.486707	1.82691	2.08208	0.412861	0.585345	1.43924	1.42311	1.9927	2.93056
975	Ethylene-responsive transcription factor	HORVU.MOREX.r3.2HG0164340	0.297879	0.913261	1.41735	1.88949	1.80005	2.9829	1.57515	0.731648	1.97178	0.747247	1.80383	2.47884	0.467895	-0.317511	0.498146	0.716504	1.43546	2.1673	1.72115	0.452388	1.74943	1.77856	1.97766	3.06282
977	DNA polymerase epsilon catalytic subunit A. putative	HORVU.MOREX.r3.5HG0528070	-0.49087	0.438571	1.4145	4.45322	4.20613	5.68248	5.744	2.58185	5.66372	3.5661	6.511	7.34079	-0.534859	0.645279	1.37327	1.37248	3.4261	3.61123	3.40505	2.19485	2.77216	4.42275	2.71139	5.5471
978	Tonoplast dicarboxylate transporter	HORVU.MOREX.r3.5HG0490520	1.28198	0.867048	1.41158	2.85961	2.55416	4.06347	1.63741	-0.636358	2.44978	2.19492	3.15349	4.24882	0.907732	-0.629006	1.31708	2.88747	3.68263	4.24002	2.32026	1.38018	2.78687	3.27967	3.8796	4.55493
984	Bidirectional sugar transporter SWEET	HORVU.MOREX.r3.1HG0010640	0.449647	0.92509	1.39914	2.84693	1.7895	3.82405	1.79863	0.694033	3.10041	0.648396	2.09217	2.99979	0.801162	1.27512	1.8595	2.48639	3.02672	3.80796	1.38641	0.499207	0.71148	2.85638	1.37032	3.82297
989	L-lactate dehydrogenase	HORVU.MOREX.r3.1HG0059300	0.842585	0.80235	1.39048	0.9917	0.934227	1.83077	1.35103	0.526122	1.85493	1.37095	1.43151	2.14637	0.763013	0.855894	1.13636	1.45414	1.51724	2.16298	1.0212	0.0885754	1.45117	1.64315	0.535337	2.1621
995	GRAM domain-containing protein / ABA-responsive	HORVU.MOREX.r3.5HG0527840	0.798038	1.24671	1.38427	1.00416	1.59893	2.2421	1.7084	1.61755	2.51527	0.796774	1.60747	2.14325	0.296226	1.52567	1.68438	1.41495	1.90709	2.38307	0.824381	1.41986	1.27196	1.26798	1.28513	2.50449
998	ABC transporter-like family-protein	HORVU.MOREX.r3.7HG0717840	0.13915	1.08809	1.38285	0.782109	2.41253	2.63552	0.913353	1.15839	1.13628	0.453402	1.24259	1.60499	0.207721	0.948357	1.00537	0.781612	1.70179	1.6727	0.15011	0.742321	0.950285	0.395263	1.48626	1.87646
1006	Nuclear transport factor 2 (NTF2) family protein	HORVU.MOREX.r3.3HG0326170	0.0453203	1.06597	1.37417	1.07309	1.9442	2.55103	2.12879	1.43114	2.38362	1.15432	1.84545	2.95224	0.673725	1.22403	1.70238	1.90794	1.3977	3.02654	1.49958	0.449337	1.15847	2.2021	2.52172	3.51717
1010	ATP-dependent Clp protease ATP-binding subunit	HORVU.MOREX.r3.5HG0499030	0.0501081	1.06494	1.3682	1.45489	2.58603	3.34422	1.83922	0.964301	2.04206	1.03693	2.69803	3.10168	0.268216	2.14369	1.81238	0.805031	2.60262	2.77367	1.10307	0.867833	1.42526	1.08465	2.45396	2.73923
1016	Retrovirus-related Pol polyprotein from transposon TNT 1-94	HORVU.MOREX.r3.1HG0095360	-0.218573	1.41237	1.35494	2.26041	2.32098	3.0423	3.33079	1.72588	3.94533	1.72577	2.61001	2.96609	0.532666	2.24432	1.91774	2.46065	2.92336	3.18493	2.08565	1.63173	4.00416	1.15195	1.12943	2.71135
1021	Oxidative stress 3. putative isoform 2	HORVU.MOREX.r3.UnG0753310	-0.328714	2.13849	1.34659	0.19307	1.55338	2.37629	1.90511	1.45862	1.38409	0.00132953	2.25768	2.66033	-0.145154	1.12601	0.973125	0.437768	1.94608	2.50667	0.1129	0.338569	0.444443	0.715773	0.649394	0.806467
1027	DUF1997 family protein	HORVU.MOREX.r3.4HG0403100	0.475166	1.2686	1.34149	0.538975	1.99869	2.49476	1.56595	1.02317	2.01676	0.0736296	1.84302	2.20168	-0.254432	0.777995	0.80431	0.666991	2.37838	2.59333	0.879625	1.05626	1.3707	0.811415	1.66151	2.03465
1030	ABC subfamily C transporter	HORVU.MOREX.r3.3HG0302160	0.826197	0.421988	1.33518	1.50398	1.38842	2.30247	1.54942	0.84383	1.76458	0.818907	1.2067	2.16174	0.22408	0.187309	0.765153	0.966131	0.415691	1.30394	1.23255	0.448823	1.3437	1.18305	1.15958	1.67184
1040	Transcription activator-like protein	HORVU.MOREX.r3.4HG0409470	-0.155822	1.64796	1.32008	1.54802	3.02652	3.94741	3.38296	3.21612	4.06453	0.290946	3.60575	3.36499	-0.167832	1.79336	1.96142	0.701438	4.13022	4.38665	1.77186	1.03762	2.11167	1.71632	3.23575	4.46344
1043	Trypsin inhibitor	HORVU.MOREX.r3.5HG0527250	0.022646	1.67627	1.3156	0.949331	1.71599	2.54053	1.15883	1.43822	1.92192	1.15178	1.95707	2.74878	-0.345849	1.21516	1.25324	1.6688	2.84476	3.63875	1.31517	0.896279	0.97477	1.28403	1.63373	1.94878
1044	Protein kinase family protein	HORVU.MOREX.r3.5HG0531690	0.9922	0.332797	1.31477	1.99145	2.13127	3.29014	1.95475	1.31756	2.70265	1.60177	2.06264	3.20125	1.23623	2.8268	2.58033	2.3253	2.74535	3.14019	2.04925	0.874064	1.5294	2.84494	1.73672	3.92244
1049	neuronal PAS domain protein	HORVU.MOREX.r3.3HG0235010	-0.47061	0.83529	1.30219	1.42908	2.73353	3.50366	1.71006	0.93525	1.0878	0.798321	3.47004	3.79652	-0.703377	2.05684	1.55255	0.781441	3.23694	2.97617	-0.71755	0.37805	0.89778	0.373103	1.96046	1.61658
1067	Receptor-like protein kinase	HORVU.MOREX.r3.6HG0604320	0.580634	0.498768	1.28994	1.50496	1.51721	2.62554	1.69801	1.22031	2.13244	0.490052	0.551226	1.76241	0.0457542	0.266428	0.226034	0.248204	0.837509	1.63401	0.621604	0.113971	1.00421	0.588234	0.50998	1.21815
1068	4-hydroxyphenylpyruvate dioxygenase	HORVU.MOREX.r3.6HG0567270	-0.263272	1.27129	1.28993	0.482882	2.15873	2.52381	0.929205	1.11334	1.25751	0.594797	2.25117	2.46571	0.0782484	1.32785	0.734076	0.515156	2.12742	2.28222	0.274788	0.799083	0.888706	0.929858	2.08183	2.12646
1070	Seed maturation protein LEA 4	HORVU.MOREX.r3.7HG0730410	-0.50868	1.43616	1.28771	1.9808	2.872	4.12988	3.14559	3.51228	3.82572	-0.316457	3.43	2.88387	0.0513761	1.68238	1.97937	0.762974	3.61537	3.69989	2.1391	1.17303	2.25102	2.00304	3.2053	4.33092
1071	Glutathione-S-transferase	HORVU.MOREX.r3.5HG0516720	0.434266	1.10276	1.28701	0.870955	1.39398	2.13254	0.83173	0.631282	1.37661	0.565889	1.14652	2.32776	0.101892	1.06626	0.744014	0.735075	1.70112	1.82201	0.70003	0.662603	1.19643	1.51029	0.515063	2.80747
1075	SPX domain-containing family protein	HORVU.MOREX.r3.2HG0186870	0.0340278	1.02142	1.28443	1.86043	3.74016	4.35374	1.24684	0.605831	1.64794	1.15743	2.92462	3.32146	0.599984	1.45627	1.0574	0.648949	2.67218	2.75928	0.228568	-0.0732626	0.20463	0.515314	1.60665	1.98949
1077	Transcription factor	HORVU.MOREX.r3.4HG0351410	0.598318	0.840945	1.28164	0.902323	0.723187	1.99218	1.38776	0.63624	1.81965	-0.010928	1.71706	2.51552	0.333914	1.28182	1.55151	0.738512	2.07898	2.37438	0.0214263	-0.0171678	0.47995	-0.113183	0.122741	1.62927
1080	Tetraspanin family protein	HORVU.MOREX.r3.5HG0482390	0.562469	0.538075	1.27647	1.52218	0.946465	1.95938	1.37456	0.225408	1.91072	0.71042	0.65644	1.74431	0.917356	1.06985	1.79534	1.51493	1.52421	2.84698	1.40528	0.188737	1.64249	2.28336	0.874008	3.28773
1082	Alpha-dioxygenase 2	HORVU.MOREX.r3.7HG0637280	0.818869	-0.568545	1.2754	3.64242	2.22929	3.24251	1.97173	0.770624	2.47016	1.43843	-0.720719	1.16863	0.536903	-0.356164	0.314228	2.49577	1.98962	2.92375	1.43371	0.912185	-0.138564	3.44393	1.59428	3.69299
1089	RING/U-box superfamily protein	HORVU.MOREX.r3.4HG0379920	1.4979	0.960058	1.26495	0.627407	0.894295	1.64188	0.954215	0.476145	1.48629	0.0918804	0.923364	1.47573	0.572534	0.681875	0.696783	0.62595	1.20318	1.74789	0.768171	0.29034	0.787336	1.62178	1.01189	2.13504
1103	Raffinose synthase family protein	HORVU.MOREX.r3.7HG0656670	0.491398	1.32711	1.25007	1.76273	1.93127	1.99515	1.45744	0.977369	1.53056	0.356406	1.72657	1.87689	0.328403	1.32073	1.26723	1.48361	2.03484	2.40088	0.30511	0.149034	0.872439	1.02313	1.08532	1.82883
1104	Transmembrane protein. putative	HORVU.MOREX.r3.6HG0609840	1.15757	0.812813	1.24827	0.823037	1.16126	1.1697	0.788925	0.405864	1.42934	0.847693	0.996541	1.46175	0.748716	0.683436	0.871279	0.883422	0.790337	1.19419	0.459244	0.623187	1.1002	0.543015	0.560748	1.20636
1113	rRNA N-glycosidase	HORVU.MOREX.r3.7HG0685280	-2.9219	2.18791	1.24456	5.14087	5.71981	7.33263	8.51798	5.89546	9.49126	1.1363	5.66018	4.52243	-0.122881	2.71432	2.78646	0.999397	3.74665	3.47073	4.36672	1.71114	4.43981	2.66207	4.00662	4.95881
1117	TVP38/TMEM64 family membrane protein	HORVU.MOREX.r3.4HG0412650	0.652486	0.461298	1.23848	0.928153	0.359057	1.60889	1.06226	0.645425	1.96052	1.88264	1.64461	2.63253	0.847878	0.819357	0.737128	1.12788	1.15164	1.86731	0.40646	-0.614497	0.376382	1.47201	0.138639	1.84652
1120	Ureide permease-like protein	HORVU.MOREX.r3.7HG0738140	0.59696	1.26902	1.2353	2.07065	3.10398	3.68451	2.0559	1.94197	1.9148	-1.27769	2.37175	1.79598	-0.462901	0.558871	0.945137	0.0525403	2.38932	1.86108	0.577875	0.148851	0.990539	1.51811	2.67518	3.11418
1130	rRNA N-glycosidase	HORVU.MOREX.r3.5HG0525790	-1.51648	2.25223	1.22954	3.61516	5.65234	6.03574	5.83999	4.2013	6.39645	0.0710646	4.57454	3.5669	-0.387912	1.19544	2.46588	1.12762	4.48163	3.9623	1.58612	0.0642695	1.29533	0.705078	2.07589	2.55023
1138	Transcription factor	HORVU.MOREX.r3.5HG0458480	0.269224	1.39213	1.21911	1.70576	3.03146	3.59131	1.28174	1.76971	2.09013	0.872463	3.36413	2.62419	-0.215337	1.05857	1.11632	-0.328612	2.71726	2.3707	1.42775	0.932576	0.677135	1.60627	2.3504	3.15327
1142	Beta-amylase	HORVU.MOREX.r3.1HG0057350	-0.144055	1.20813	1.21253	0.658551	2.21017	2.31749	1.11198	1.44937	1.62487	0.31024	2.18806	2.31221	-0.0856497	1.30287	0.712322	0.38979	1.72949	1.70056	0.114411	0.84317	0.881008	0.458481	1.50018	1.72514
1143	Glycosyltransferase	HORVU.MOREX.r3.1HG0064900	1.09634	0.54629	1.21245	0.799617	0.720781	1.65344	0.760414	0.0161882	1.19559	0.481909	0.642144	0.936357	-0.592584	-0.221244	0.167519	0.533531	0.458848	1.10185	0.678098	0.211359	0.85362	1.04924	0.996822	1.77071
1150	Ripening-related protein	HORVU.MOREX.r3.5HG0485920	1.19635	0.84766	1.20895	1.03552	0.888644	1.77832	1.67805	0.531069	2.0923	1.08725	1.67658	2.36377	0.426726	0.545865	0.801579	1.43895	1.84311	2.77569	1.23027	0.266459	1.42449	1.8645	2.37086	3.06714
1151	Protein BPS1. chloroplastic	HORVU.MOREX.r3.4HG0346730	-0.0604966	1.72747	1.20833	1.13533	2.1095	3.22907	0.910559	0.374714	1.28752	1.9028	3.63816	4.45557	0.538621	1.40607	1.71674	1.50103	2.25703	3.72752	0.959403	0.621576	1.14218	1.55005	1.79981	2.4901
1159	Non-specific serine/threonine protein kinase	HORVU.MOREX.r3.2HG0121170	0.596151	0.824948	1.20376	1.46686	0.915184	2.33604	1.28939	0.653592	2.43301	1.0477	1.15007	1.82435	0.624779	0.382454	1.1222	0.782635	0.984622	1.74245	0.722598	0.529349	0.741397	1.59674	1.34348	2.31416
1162	Hydroxycinnamoyl-CoA shikimate/quinate hydroxycinnamoyltransferase	HORVU.MOREX.r3.7HG0747690	-0.332052	1.70931	1.20162	0.21365	2.06213	2.64286	1.97206	1.57165	-1.2765	1.88137	3.25842	2.55778	-0.602872	0.600127	0.777817	-0.290944	1.13965	1.4658	-0.302839	0.143525	0.432277	0.478638	1.50428	1.26249
1167	MYB-RELATED transcription factor	HORVU.MOREX.r3.3HG0236900	-0.52267	1.01359	1.19408	1.02559	1.8827	2.3295	-0.203568	0.262257	0.786915	0.233086	1.68973	1.72339	-0.0401686	0.411251	0.724522	0.351109	1.11939	1.23425	-0.437861	0.251195	0.735269	0.211936	1.20928	1.91344
1168	Protein ZINC INDUCED FACILITATOR-LIKE 1	HORVU.MOREX.r3.3HG0255820	0.568702	0.679006	1.19231	0.777729	1.28294	2.26702	1.28617	0.688427	1.09276	1.11601	2.16597	1.95204	0.327774	0.526344	0.612419	0.296451	1.56589	1.64697	-0.341743	-0.63169	0.366768	0.663175	0.757947	1.80563
1171	farnesylated protein-converting enzyme 2	HORVU.MOREX.r3.7HG0712410	-3.98039	1.9698	1.18501	0.77214	2.61985	2.11378	4.09047	4.26129	3.75442	2.30049	3.02231	5.17438	-0.851203	1.6698	0.573193	1.5205	1.80714	1.44458	0.235198	0.31468	0.441918	3.47582	2.00153	4.12173
1176	C-hordein	HORVU.MOREX.r3.1HG0005550	-1.06036	2.20131	1.18341	1.93669	5.48025	5.69021	2.35532	1.80416	1.14049	0.0125224	3.45371	4.07241	-0.452235	1.2146	1.12369	0.36068	3.01031	3.50536	0.62415	0.85929	0.956207	1.10073	2.23399	2.60884
1183	Protein kinase family protein	HORVU.MOREX.r3.5HG0469800	-0.297675	0.813079	1.17877	0.924904	1.94276	2.36262	0.975266	0.877392	0.834267	0.33657	1.86092	1.81034	0.000946876	0.800072	0.416286	0.00534372	2.07285	1.5902	0.173135	0.354669	0.582082	0.169138	1.42786	1.23974
1191	Glutathione-S-transferase	HORVU.MOREX.r3.4HG0386180	0.750537	0.675232	1.16948	0.336839	0.927695	1.33481	0.210799	0.987761	0.912659	-0.0797149	0.555985	1.36898	0.00193765	0.827141	0.0922522	0.0456757	0.119515	0.285886	-0.170398	0.126977	0.345262	0.928838	0.34732	1.58172
1200	Protein STAY-GREEN. chloroplastic	HORVU.MOREX.r3.5HG0498800	-0.00446162	1.1702	1.16224	1.10812	2.43449	2.85737	1.17246	1.28812	1.63688	-0.000744624	2.48396	2.58977	-0.166252	1.27847	1.025	0.14288	2.38665	2.2832	0.516141	0.949135	0.982244	0.624805	2.18892	1.95266
1208	Organic cation transporter-like protein	HORVU.MOREX.r3.2HG0199560	0.340216	0.754687	1.1534	2.3224	2.6833	3.68961	2.09234	-0.0854088	2.27657	1.06705	3.53009	3.45506	-0.192943	0.6124	1.07467	0.437136	2.93749	2.86727	2.6909	0.0537485	2.36381	1.20554	1.29687	3.26225
1222	Low-temperature-induced 65 kDa protein	HORVU.MOREX.r3.1HG0049040	-0.352227	1.14834	1.13504	1.15127	2.7673	3.19086	1.69554	2.02686	2.38796	0.312744	2.52315	2.66602	-0.246263	0.793313	0.672475	0.14253	1.86928	1.96047	0.79193	0.992119	1.11307	0.874746	2.10463	3.16066
1236	30S ribosomal protein S6	HORVU.MOREX.r3.7HG0665220	-0.122996	1.73925	1.12138	1.84318	2.88364	3.72736	2.04751	1.55484	2.47885	-0.0780864	3.59381	2.04714	-0.0712348	1.09238	1.3318	0.45092	2.86631	2.7742	1.47258	-0.165966	1.23507	1.73345	2.54624	3.49609
1240	Malic enzyme	HORVU.MOREX.r3.3HG0288030	-0.657818	1.15429	1.11675	0.518606	2.5684	2.92006	1.72884	2.32152	1.75914	0.394538	2.89201	2.08072	-0.328821	0.136586	0.673964	0.0621429	1.93303	2.23213	0.459138	0.674023	0.956852	0.626017	2.50519	2.78619
1271	RNA-binding protein	HORVU.MOREX.r3.6HG0617240	-0.0828847	0.878537	1.09205	0.609687	1.79579	2.44237	0.961793	0.730413	1.05058	0.918828	2.41216	2.74511	0.0479686	0.875825	0.745913	0.375229	1.94537	2.34052	0.600864	0.360818	1.09898	1.06961	1.56232	2.24089
1283	Protein RETICULATA. chloroplastic	HORVU.MOREX.r3.3HG0322720	0.496829	1.63021	1.07794	-0.130808	1.28704	1.42516	0.610738	0.677394	0.606555	0.56993	1.64108	1.88113	0.536336	1.41781	0.957635	0.11439	0.959907	1.83399	0.293433	0.254181	0.679955	0.563035	0.220275	0.883131
1289	Myosin-2	HORVU.MOREX.r3.3HG0324410	-0.169099	1.58364	1.07069	1.02079	2.20728	2.39746	2.11688	2.27153	2.17456	0.0712946	2.78522	2.0404	-0.209041	0.868033	0.987968	0.252298	2.35643	2.23218	0.408507	0.138114	0.723067	0.713397	1.69484	2.28464
1290	Late embryogenesis abundant D-like protein	HORVU.MOREX.r3.5HG0424060	-0.376	1.70632	1.07022	1.84912	2.68858	3.32012	3.37229	3.64606	3.91484	-0.679845	3.18977	2.29179	-0.0389488	0.618874	0.973612	-0.274604	2.18486	1.89306	1.98482	1.09916	1.80562	1.37225	2.87466	3.73611
1311	alpha/beta-Hydrolases superfamily protein	HORVU.MOREX.r3.5HG0433160	0.502421	0.510137	1.0524	2.27617	1.46199	2.97839	1.33095	1.02744	2.28892	1.07242	1.98533	2.53073	0.668352	0.357879	1.41805	1.84031	2.57948	3.46001	1.09887	0.143355	1.50007	1.43247	1.22926	2.9017
1319	DUF506 family protein	HORVU.MOREX.r3.6HG0610180	0.450244	0.723274	1.04808	0.798327	1.22272	1.97409	0.998832	0.595307	-0.76667	0.289818	2.07046	2.72608	-0.218136	-0.763261	-0.271752	0.141496	0.15627	0.533779	-0.191493	-1.93788	-1.1547	1.3512	-0.114467	2.03132
1324	U-box domain-containing protein	HORVU.MOREX.r3.1HG0071210	1.44433	0.0673072	1.04514	2.13226	1.5097	2.87629	1.86946	0.218102	2.33223	1.21064	1.47981	2.90312	0.520364	0.146629	1.157	1.47901	1.35964	2.50883	1.53709	0.341936	1.66434	2.45492	1.0054	3.37385
1328	Protein kinase family protein	HORVU.MOREX.r3.6HG0627600	1.16798	0.498544	1.04447	0.937853	0.459329	1.38533	0.0176791	-0.518491	0.435906	0.209829	0.233349	1.09298	0.147089	-0.73269	0.193919	0.57955	0.405558	1.39228	0.219163	-0.501155	0.0277162	0.250743	0.676723	1.32394
1329	Oil body-associated protein 2B	HORVU.MOREX.r3.3HG0286390	-0.784667	1.5148	1.04432	1.89764	3.12796	3.62618	3.4351	3.52116	3.97667	-0.724283	3.04031	2.22646	-0.191497	1.1507	1.45668	-0.0302956	2.37948	2.39238	1.89157	0.805844	1.86902	0.794229	2.3301	3.23891
1331	SIN3-like 2	HORVU.MOREX.r3.5HG0472770	1.17755	0.625492	1.04322	1.23036	0.926222	1.79233	0.942668	-0.0203396	1.35623	0.958936	1.17279	1.98255	0.236482	0.412101	0.686693	0.979394	0.963179	1.67891	0.193422	0.0188051	0.42985	0.821549	0.564973	1.04219
1334	AWPM-19-like membrane family protein	HORVU.MOREX.r3.5HG0537650	-0.410269	1.48694	1.04218	1.40728	2.25623	3.2784	2.46047	2.82281	2.89325	0.106158	3.43803	2.78417	-0.233447	0.887154	1.27799	0.340595	2.76186	2.76557	1.91541	1.20837	1.69726	1.14307	2.69404	3.725
1338	NAC domain protein.	HORVU.MOREX.r3.2HG0111410	0.889395	0.804593	1.04088	1.19479	1.9009	2.60529	1.50124	0.758895	2.02207	0.652181	1.62066	2.15881	0.426927	1.17713	1.45993	1.1604	1.93671	2.18225	1.29855	0.902033	1.39614	1.67719	1.28171	2.64533
1345	Aminotransferase	HORVU.MOREX.r3.2HG0190680	-0.331228	0.838765	1.03723	0.542263	1.88822	2.35757	0.922899	0.896334	1.20146	0.179484	1.49245	1.7737	-0.131314	0.793087	0.33636	0.53845	2.17292	2.40231	0.206442	0.359435	0.449446	0.311021	1.58068	1.25311
1348	NAC domain-containing protein	HORVU.MOREX.r3.7HG0659910	-0.452341	1.13925	1.03539	0.868216	1.29145	2.01324	1.22446	0.78661	1.75079	0.0586757	0.768901	1.88595	-0.231114	0.784504	0.792773	0.843193	1.27715	1.8378	0.482832	0.46444	0.974212	1.67949	0.83217	2.17415
1354	Potassium transporter	HORVU.MOREX.r3.7HG0671350	0.437337	0.76451	1.03067	0.600098	1.36535	1.86367	0.856684	0.851786	1.20992	0.0459593	1.00807	1.55057	0.425476	0.872123	0.917373	0.209754	1.12893	1.59039	0.124513	0.3628	0.227143	0.313179	0.988483	1.91029
1361	NAC domain protein	HORVU.MOREX.r3.7HG0667750	-0.465347	1.12592	1.02579	0.775414	1.28857	1.6795	1.19952	0.644033	1.82282	0.40983	1.32358	1.99391	-0.0198174	1.44533	1.17446	0.826941	1.09334	1.55517	0.240568	0.370026	0.764906	1.39937	1.12091	1.81938
1371	RING/FYVE/PHD zinc finger superfamily protein	HORVU.MOREX.r3.1HG0055430	-0.702258	1.12695	1.01979	0.882853	3.36337	3.75901	0.233265	-0.0187802	1.54714	1.44365	3.79225	4.92725	-0.257535	1.66436	1.54349	0.745025	3.13738	3.51007	1.60602	1.70683	1.81043	1.6741	1.88557	3.95565
1374	1-phosphatidylinositol-3-phosphate 5-kinase	HORVU.MOREX.r3.7HG0706910	0.187835	1.00209	1.01406	0.98867	1.71582	2.3124	1.28768	0.806902	1.26202	0.528121	1.65793	1.88769	-0.0168228	1.61503	1.35804	1.26718	2.26363	2.64262	0.246354	-0.0962287	0.362998	0.69343	1.20658	1.78933
1375	Late embryogenesis abundant protein. expressed	HORVU.MOREX.r3.4HG0403120	-0.192346	1.23114	1.01402	1.18049	2.09203	3.18467	2.4952	2.46523	2.66604	-0.307198	2.55247	2.17302	-0.388477	0.142822	0.569629	0.429568	2.31342	2.68085	1.39586	0.727262	1.07511	1.3447	2.45795	3.86995
1376	Esterase/lipase/thioesterase family protein	HORVU.MOREX.r3.5HG0494900	-2.59595	1.40045	1.01203	0.786836	3.38085	3.95532	2.99608	2.35441	2.32109	-0.0260717	3.37643	3.54292	-0.413559	0.985965	0.870639	0.280648	2.98731	3.59304	0.309431	0.506766	0.583088	1.50497	3.95009	3.611
1379	Two-component response regulator	HORVU.MOREX.r3.3HG0328340	0.250501	0.634322	1.01138	0.848115	1.87621	1.89816	0.314555	-0.00698226	-0.00611738	0.0994985	1.40116	1.4962	-0.0538401	0.145673	1.1515	0.851367	1.8989	2.03124	0.489598	0.00402233	-0.0391205	0.36856	1.29631	1.89686
1384	UDP-GLUCOSE PYROPHOSPHORYLASE 1	HORVU.MOREX.r3.1HG0092270	-3.94523	1.609	1.00678	2.20768	3.60551	3.32026	1.23656	1.72963	1.54018	0.119329	3.76029	2.66518	0.207194	1.01154	1.9271	-0.516313	2.13836	2.21946	0.988239	0.961893	0.484632	0.600681	2.88017	2.76153
1393	Beta-glucosidase	HORVU.MOREX.r3.5HG0495360	0.282557	0.442551	1.00133	1.18181	1.01488	1.79841	1.39001	0.839627	1.82851	0.137949	1.12293	1.55925	-0.0904959	-0.0766652	0.456132	0.501972	0.717196	1.31318	1.07654	0.386691	1.02047	1.89504	0.86363	2.64862
1394	UDP-glycosyltransferase	HORVU.MOREX.r3.3HG0295500	1.07859	0.626505	1.00034	0.899683	0.821733	1.13796	0.827619	0.551585	1.37893	0.549059	1.06277	0.992155	0.18077	-0.40479	0.914245	1.0659	1.31594	1.36641	0.921921	0.298646	0.999779	1.15321	0.663551	1.67164
1402	Bidirectional sugar transporter SWEET	HORVU.MOREX.r3.6HG0569280	0.560201	0.396234	0.994634	0.327722	0.709409	1.24795	0.769502	0.0855124	0.982646	0.280628	1.01798	1.76332	-0.0970353	0.239433	0.300662	0.113952	0.889043	1.40162	0.166711	0.265717	0.31246	0.301334	0.160322	0.28912
1420	F-box protein	HORVU.MOREX.r3.5HG0448240	0.814354	0.139706	0.980753	0.474213	0.538742	1.03511	0.504165	0.481884	1.02775	0.316817	0.577881	0.975176	0.183066	0.39317	0.272044	0.324995	0.34382	1.13516	0.216558	0.291652	-0.0172152	0.273254	0.701631	0.707194
1424	MACPF domain protein	HORVU.MOREX.r3.3HG0288830	0.894586	0.681264	0.979166	0.736867	0.360366	1.03259	0.32104	-0.542411	0.461109	0.491317	0.458209	1.37295	0.211292	0.387087	0.570077	0.575601	0.47337	1.25469	0.230516	-0.468532	0.315434	0.859501	0.657218	1.46646
1425	Ceramide glucosyltransferase. putative	HORVU.MOREX.r3.3HG0304660	0.146607	0.662198	0.977534	0.503006	0.586713	1.1264	0.917394	-0.0161941	1.48118	0.797737	0.94198	1.41007	0.361246	0.439212	0.677842	0.724394	0.646405	1.15183	0.527427	0.115715	0.905288	0.649219	0.131869	1.2991
1426	Late embryogenesis abundant protein	HORVU.MOREX.r3.1HG0080020	0.109936	1.44377	0.977371	1.46332	2.30069	3.02621	1.9869	2.19257	2.61358	-0.233734	2.54844	1.95526	-0.113618	0.316503	0.776043	0.464257	2.25707	2.46041	1.53787	0.84344	1.34526	1.45433	2.48407	3.56865
1429	High affinity nitrate transporter	HORVU.MOREX.r3.6HG0543410	-4.91273	2.44685	0.976045	5.38135	8.18704	9.27201	7.96574	5.37287	6.79757	4.31402	10.3595	10.026	-3.32221	1.58421	2.51627	4.97741	8.69242	9.19868	3.44036	3.51923	4.44652	4.42348	5.74296	6.71068
1433	AWPM-19-like membrane family protein	HORVU.MOREX.r3.5HG0537640	-0.999601	1.82666	0.97135	0.67219	2.61744	3.30669	2.29773	2.18489	2.63722	0.16081	3.71506	2.62246	-0.123754	0.666922	1.14571	0.647321	2.95327	2.8606	1.68847	0.84848	1.27773	0.662772	2.16	3.28544
1441	GDSL esterase/lipase	HORVU.MOREX.r3.7HG0650650	-1.60482	0.645884	0.968807	-0.133132	2.30616	2.834	0.94817	1.58302	2.66646	1.08243	4.77492	5.43627	2.54818	3.57792	2.90034	1.81929	3.17473	3.90392	0.509951	0.24841	0.919622	0.630103	3.10212	3.07816
1444	NAC domain-containing protein	HORVU.MOREX.r3.3HG0279110	0.609297	0.847593	0.966275	0.599442	1.23472	1.82236	1.3127	1.02322	1.82427	0.221496	0.996475	1.81133	-0.0373495	0.707519	0.158357	0.912512	1.37022	1.38004	0.837943	0.684781	1.01164	1.47981	1.32367	2.29363
1452	transmembrane protein. putative (Protein of unknown function. DUF538)	HORVU.MOREX.r3.4HG0335320	0.687483	0.822791	0.959084	0.617979	1.24426	1.76494	1.43958	1.01173	1.24785	0.144366	1.39965	1.52505	-0.320162	0.275784	0.405948	0.266943	1.24365	1.55994	0.656288	0.590007	0.496809	0.492384	1.64458	1.48893
1472	Germin-like protein	HORVU.MOREX.r3.5HG0429390	-0.238104	0.692149	0.941924	1.88543	2.15273	2.65687	3.20894	2.9584	4.09235	0.217499	2.75009	2.42158	0.370921	-0.0293031	0.561334	-0.0346258	1.82301	2.6714	1.94887	0.286536	1.83494	1.58889	2.57638	3.35902
1473	transducin family protein / WD-40 repeat family protein	HORVU.MOREX.r3.1HG0005500	-0.943897	1.71033	0.940225	-0.453962	3.71505	4.51142	3.34384	3.08379	3.53937	-0.277102	1.58624	2.80981	-0.0043021	2.534	2.72531	1.26908	1.90176	3.09475	0.73594	0.792982	0.505075	1.04169	1.51896	2.11223
1481	Glycosyltransferase	HORVU.MOREX.r3.5HG0533760	0.824367	-0.01348	0.935961	1.0797	0.607189	1.61481	0.814145	-0.164045	1.23995	0.870118	1.27149	1.88406	0.430149	-0.131678	0.621997	0.674751	0.326059	1.20769	0.685473	-0.217871	0.610334	0.755594	0.084171	1.61531
1497	Pyrroline-5-carboxylate reductase	HORVU.MOREX.r3.3HG0319810	-0.126753	0.613404	0.922648	0.153176	1.04076	1.40245	0.703049	0.874193	0.723785	0.719174	1.7806	2.2942	0.318874	0.791364	0.948351	0.633772	1.73338	1.41113	-0.104349	0.0895528	0.500258	-0.0576104	0.294612	0.453736
1504	Transmembrane protein. putative	HORVU.MOREX.r3.1HG0044070	0.0815238	0.669598	0.918658	0.710223	1.74392	2.35358	0.898755	0.744558	1.05371	0.459111	1.98818	2.29045	0.133687	0.983067	0.694738	0.195756	1.88137	2.00055	0.290146	0.496364	0.859265	0.786889	1.97519	1.8428
1513	alpha/beta hydrolase family protein	HORVU.MOREX.r3.3HG0281530	0.277955	0.544194	0.911035	0.512652	2.04819	2.33479	0.312742	0.440025	0.639392	0.696959	1.9008	2.22163	0.352849	1.3295	0.952034	0.380815	1.76247	1.95257	-0.129638	0.523375	0.903981	0.743962	1.69327	1.64282
1526	Acetyltransferase component of pyruvate dehydrogenase complex	HORVU.MOREX.r3.2HG0106640	0.173708	0.975691	0.901617	0.613553	1.78539	2.01788	1.11439	0.866837	0.966335	0.185959	1.88695	1.78971	-0.472286	0.70041	0.598441	0.733209	2.21932	2.62209	0.458023	0.326173	0.580214	0.644583	1.16878	1.2772
1529	2.3-bisphosphoglycerate-independent phosphoglycerate mutase. putative	HORVU.MOREX.r3.4HG0379300	-0.754689	1.16487	0.899515	0.593336	2.28232	2.35998	1.24215	1.81052	1.38384	-0.218784	2.45406	1.78382	-0.264439	0.382389	0.179625	-0.235883	1.70021	1.37241	0.863624	0.824056	0.711758	0.4886	2.18662	2.66608
1535	Trehalose-6-phosphate synthase	HORVU.MOREX.r3.6HG0622920	0.248027	0.870359	0.895992	1.20265	1.77831	2.1757	1.21303	0.932364	1.67428	0.28917	1.10081	1.25698	-0.0794499	0.661279	0.800167	0.852824	1.8487	1.84238	0.707556	0.740236	1.05861	1.21943	1.786	2.24631
1536	Long-Chain Acyl-CoA Synthetase	HORVU.MOREX.r3.5HG0458980	0.0797709	0.887561	0.895025	0.288897	1.44114	1.74532	0.694347	0.96521	0.723328	0.501891	1.55734	1.51867	-0.0155646	0.795353	0.30926	0.228706	1.71296	1.89107	0.244592	0.198841	0.407841	0.198587	1.02429	1.12972
1538	RNA polymerase sigma factor	HORVU.MOREX.r3.1HG0093280	-0.567092	0.569327	0.892237	1.04912	1.41891	1.90421	-0.400794	0.554608	0.447246	0.0276308	2.42814	1.87756	0.34069	1.03119	0.366935	-0.0496548	0.733804	-0.0325673	-0.927067	-0.320538	-0.352089	0.418801	1.23509	1.33027
1541	Breast carcinoma-amplified sequence 3-like protein	HORVU.MOREX.r3.3HG0294310	-0.0990633	0.877106	0.891123	0.785051	2.08465	2.8174	0.642185	0.327637	0.808894	-0.070859	1.94172	2.31323	0.183928	0.715444	0.501017	0.434275	2.10348	2.56594	0.609339	0.0686008	0.501202	0.576715	1.65841	1.74066
1542	T-complex protein 11	HORVU.MOREX.r3.2HG0169880	0.314365	0.508408	0.890852	0.382817	1.6458	1.94146	0.668009	0.96327	0.941723	0.0266416	1.41448	1.29569	0.130296	0.473687	0.352711	0.0406573	1.30903	1.2577	0.243825	0.243784	0.374742	0.460962	1.81859	1.93152
1553	Telomere repeat-binding protein 5	HORVU.MOREX.r3.4HG0388400	0.315423	0.564084	0.882474	1.31333	1.55246	2.28014	1.13197	0.199306	1.48009	0.464735	1.54397	1.76194	-0.148228	0.427777	0.514611	0.754101	1.10027	1.59678	0.621345	0.156523	0.425116	0.756355	0.9695	1.72536
1562	Calcium-dependent protein kinase	HORVU.MOREX.r3.5HG0523860	0.197797	0.2935	0.878147	0.828242	0.55506	1.07164	0.913534	0.560827	0.95272	0.658133	0.732373	1.29366	0.467571	0.727484	0.88822	0.598397	1.02447	1.35518	0.692416	0.26228	1.02091	0.846689	0.64471	1.61471
1564	Glucan endo-1.3-beta-glucosidase	HORVU.MOREX.r3.4HG0358180	0.419219	0.563932	0.875892	0.409765	1.09716	1.37069	0.424808	0.0739218	0.604496	0.674832	0.689029	0.70349	0.316689	0.830394	0.803608	0.450321	1.09633	1.15933	0.153611	-0.163133	0.341942	0.0879923	0.464594	1.01872
1573	chromatin remodeling 38	HORVU.MOREX.r3.7HG0745440	-0.228488	-0.560541	0.87068	1.53231	0.439677	1.93765	1.16027	0.593888	0.918233	0.242617	0.494477	1.47061	0.646461	0.116836	0.503656	0.593025	0.244837	1.06856	-0.666747	-0.221251	-0.183529	0.0670187	0.184901	1.32291
1587	Pyruvate decarboxylase	HORVU.MOREX.r3.3HG0235810	0.127057	0.652531	0.860465	0.446887	1.06885	1.51687	0.889558	1.29203	1.73475	0.394087	1.35305	1.53376	0.0198996	0.164523	0.205979	0.434779	0.763205	0.640357	-0.166468	-0.175259	0.245352	0.0335443	0.320503	0.596826
1588	Reductase 1	HORVU.MOREX.r3.2HG0171730	0.41696	0.611194	0.85964	0.599145	0.983738	1.57369	0.651273	0.495587	0.91403	0.407952	0.774161	1.3618	-0.0541098	0.882096	0.519478	0.609145	1.28146	0.924193	0.134034	0.513938	0.780114	0.623094	0.927331	1.34332
1592	Protein phosphatase 2C	HORVU.MOREX.r3.2HG0172490	0.906117	0.475153	0.856599	0.918839	0.486781	0.910257	0.380155	-0.0228347	0.908893	0.308562	0.40126	0.862736	0.404125	0.515422	0.754951	0.580619	0.863323	1.2824	0.692556	0.216672	0.83474	0.952713	0.458843	1.34305
1594	Aldehyde oxidase. putative	HORVU.MOREX.r3.7HG0743430	-0.156983	0.440681	0.855	1.46164	1.34954	3.39926	1.91404	1.00539	3.32625	1.56073	2.82422	3.79305	-0.724961	0.825666	1.84117	2.39748	3.24059	4.22759	2.44218	2.35718	1.29237	0.87678	-0.038043	1.5415
1598	Oxidoreductase. 2OG-Fe(II) oxygenase family protein	HORVU.MOREX.r3.1HG0063430	0.321093	0.322401	0.852388	0.757402	1.18209	1.52013	0.608401	0.520533	1.22841	0.956374	1.40884	1.69241	0.839009	1.38841	1.30933	0.823419	1.59649	1.74109	0.305633	0.500817	0.650447	0.753539	1.25232	2.16683
1599	Amino acid transporter-like protein	HORVU.MOREX.r3.3HG0304510	0.0793594	0.757553	0.852272	-0.863679	1.45257	1.55318	0.51748	0.689317	0.766463	0.0981647	2.84949	2.96682	-0.333656	1.18728	0.86121	-0.355395	1.10174	1.58872	-0.038776	-0.208473	-0.0145462	0.0957349	0.200817	0.685395
1601	Phosphatidylserine synthase 2	HORVU.MOREX.r3.1HG0084970	-0.520289	0.58931	0.849923	0.859252	0.957176	1.46402	0.00156353	-0.0351335	0.120635	0.447779	0.949239	1.1755	0.0482523	0.470812	0.554868	0.242111	1.34109	1.0531	0.0331118	0.176495	0.442245	-0.292072	0.731629	0.359323
1602	Coupling of ubiquitin conjugation to ER degradation protein 1	HORVU.MOREX.r3.2HG0112850	-0.44677	0.543724	0.849847	2.67827	2.17565	4.59236	3.83792	2.7851	4.90105	0.217915	3.0312	3.11982	-0.119899	1.15747	1.21164	0.664384	3.31105	2.99438	1.6923	0.614682	1.87885	2.62729	2.87945	4.88285
1604	Beta-amylase	HORVU.MOREX.r3.4HG0417260	-0.063502	1.27017	0.849113	1.19642	3.17123	3.24403	1.10528	1.25554	1.39943	-0.450307	1.97887	2.02832	-0.267561	0.30438	0.335245	0.253816	2.34465	2.25255	0.419458	0.625153	0.61704	0.958739	1.4366	1.56008
1617	Aldose reductase	HORVU.MOREX.r3.1HG0071540	-0.574087	1.56136	0.839788	2.06194	3.25785	3.71787	2.60321	2.70973	2.76755	-0.429169	3.13866	2.03142	-0.457806	0.273281	0.574985	-0.17424	2.15955	2.09496	1.30817	0.806915	1.24086	0.968984	2.37756	3.36241
1637	Glycosyltransferase	HORVU.MOREX.r3.7HG0732120	-0.0705393	-1.08458	0.824587	3.3375	2.95419	4.84389	1.91235	0.934074	2.00929	1.17148	0.949496	2.75406	0.353483	-0.60701	-0.771652	1.14246	-0.278849	1.54482	1.49845	0.446231	1.90695	3.94949	1.69158	5.72088
1642	ATP-dependent 6-phosphofructokinase	HORVU.MOREX.r3.3HG0236660	0.743495	-0.0524788	0.818507	1.95022	1.2938	2.19568	1.26105	0.159488	1.57887	1.02016	1.12807	1.55209	0.0788132	0.0085652	0.445423	0.745329	0.793481	1.40596	1.15938	0.492274	1.00544	1.37364	1.034	2.5367
1649	Non-specific serine/threonine protein kinase	HORVU.MOREX.r3.1HG0017980	0.214291	0.630657	0.816302	0.696915	1.31937	1.78698	1.08938	0.530598	1.54184	0.23413	1.17476	1.78403	0.187436	0.820419	0.572576	0.515556	1.25824	1.51556	0.42055	0.400018	0.846918	1.03404	0.962971	1.51684
1652	Purple acid phosphatase	HORVU.MOREX.r3.2HG0165920	-1.35074	1.01215	0.814256	2.22722	4.43681	4.54167	1.22047	1.49759	3.16797	-1.13819	2.99065	3.53872	-0.174268	3.02729	2.0452	0.837476	4.58086	4.88443	-3.29386	0.210133	-3.29386	0.204381	1.53741	2.73729
1654	Cytochrome P450 98A8	HORVU.MOREX.r3.1HG0072730	0.642524	0.886978	0.813468	2.08567	1.63526	2.46454	2.34776	1.21509	2.30876	2.12845	2.79921	3.06201	-0.0734963	-0.237598	0.32117	0.243102	2.39717	3.29044	-0.181016	0.200481	1.83679	2.84638	2.62187	3.0028
1662	Kinase. putative	HORVU.MOREX.r3.4HG0378900	0.759934	0.680984	0.807962	0.951922	1.79051	1.87538	0.827845	0.479145	1.03786	-0.0704148	1.76183	1.31498	0.0417726	0.755959	1.01932	0.220075	1.50637	1.46045	0.391805	0.0183379	0.278907	0.268123	1.09395	0.924364
1663	Late embryogenesis abundant protein	HORVU.MOREX.r3.3HG0246210	-0.829034	1.36829	0.807714	1.868	2.97156	5.07793	3.40206	2.0883	3.3694	0.860487	4.85709	4.63518	0.216406	0.736792	1.29053	-0.55672	3.24508	3.33685	3.54107	1.37689	3.01475	1.7403	2.72064	3.86409
1675	NADH-ubiquinone reductase complex 1 MLRQ subunit	HORVU.MOREX.r3.6HG0612760	-0.819108	1.52226	0.797468	1.57806	1.90626	3.05913	3.67908	3.51198	4.44594	-0.831939	2.78831	1.97917	-0.175606	0.829609	1.06832	-0.201613	2.63443	2.50856	2.07874	0.528954	1.76624	1.1324	2.48495	3.56571
1684	Ethylene-responsive factor-like transcription factor	HORVU.MOREX.r3.3HG0294880	0.806765	0.537155	0.788759	0.541518	0.306884	0.736043	0.493924	0.394918	0.88745	0.339843	0.748077	0.738362	0.00736365	0.452659	0.820895	0.411703	0.625039	1.09968	0.211374	-0.174652	0.407629	0.683853	0.375746	1.17933
1687	Amidophosphoribosyltransferase	HORVU.MOREX.r3.3HG0298790	0.482795	0.540606	0.78723	1.35522	0.699788	1.13913	1.27588	0.561678	1.28339	0.671536	0.520818	1.1578	0.126994	0.627411	0.387947	0.293948	0.827495	0.937291	0.411848	0.0562327	0.831024	0.784072	0.423539	1.19479
1695	Pyruvate dehydrogenase E1 component alpha subunit	HORVU.MOREX.r3.5HG0453670	-0.44471	0.792817	0.784878	0.915624	1.90546	2.12851	1.01282	0.925856	1.44058	0.0217082	1.99461	2.0455	-0.0454659	1.3189	1.0582	0.328238	1.90598	2.25576	0.437668	0.133965	0.649197	0.6765	1.29643	1.40652
1706	Short-chain dehydrogenase/reductase family protein	HORVU.MOREX.r3.2HG0109150	1.18879	0.245577	0.781459	1.50632	0.75966	2.25236	2.16036	1.12462	3.11407	0.201817	0.566087	2.41919	0.356173	0.388646	0.770741	0.640336	1.78094	1.45108	0.672684	0.265426	0.991683	2.40671	2.44965	3.22486
1709	Glutamate decarboxylase	HORVU.MOREX.r3.3HG0326050	-2.91191	1.70883	0.777629	2.62179	2.19556	3.52477	5.94385	6.75134	7.29314	-0.408416	2.10157	2.50433	0.660369	1.7099	2.10388	-0.371305	1.89913	1.39026	1.22642	0.823175	2.14016	-0.223242	1.9632	3.14967
1710	Alpha-amylase	HORVU.MOREX.r3.3HG0284890	-0.440137	0.00964821	0.776837	0.542684	1.67829	1.95128	-0.0442637	0.600441	0.678063	0.0578811	1.67289	1.93381	0.171288	1.22737	0.50508	0.538544	2.02457	2.19693	-0.39987	0.501555	0.392249	-0.109723	0.681435	0.570798
1711	Lipoxygenase	HORVU.MOREX.r3.4HG0335800	0.949751	0.477086	0.775265	0.364042	2.06127	2.29835	0.65645	0.503478	0.716245	0.48916	1.73167	2.11819	-0.0591429	0.753069	0.580931	0.280035	1.79802	2.03661	0.126082	0.553391	0.397182	-0.0107257	0.369592	1.12849
1716	Amine oxidase family protein	HORVU.MOREX.r3.2HG0194790	0.541019	0.645979	0.773527	0.453703	1.11204	1.23916	0.48598	0.347642	0.749156	0.400227	1.21586	1.18693	0.0528249	0.825892	0.7826	0.110084	1.03588	1.1836	0.18886	0.772964	0.745934	0.353522	0.788705	1.30041
1725	Clavaminate synthase-like protein	HORVU.MOREX.r3.3HG0236820	0.053016	0.901904	0.765498	0.691459	1.24933	1.51907	0.464594	0.626477	0.183872	-0.0735374	1.33928	1.52304	-0.106348	0.26791	0.316093	-0.486346	0.812061	0.772936	0.0383221	-0.143578	0.0458516	0.380253	1.32625	0.978873
1729	Ethylene-responsive transcription factor	HORVU.MOREX.r3.3HG0299440	0.925927	0.0783254	0.761731	2.0925	0.976085	3.07929	2.05214	-0.0967495	2.82904	1.54201	2.04003	3.28064	0.719709	0.363944	1.72075	1.6963	2.34257	3.41618	2.20931	0.317119	2.25414	3.22279	0.956858	4.3842
1731	Gamma-gliadin	HORVU.MOREX.r3.7HG0639320	-0.460057	1.08635	0.760336	0.692898	1.03548	1.61805	1.67601	1.95186	1.04377	2.19196	3.39095	1.75818	0.0697867	0.593645	-0.0592475	0.642496	1.35715	0.94501	-0.432725	0.027256	0.300074	0.00800585	0.681968	0.793214
1734	SMAD/FHA domain-containing protein. putative	HORVU.MOREX.r3.7HG0717270	1.20672	0.797016	0.759378	0.0202901	-0.0430668	-0.084441	0.285178	0.369181	0.981098	1.16685	2.28241	2.39207	-0.473851	-0.117899	0.395288	-0.33615	1.58748	1.22252	0.809713	0.311621	1.18325	-1.21589	-0.112545	1.56784
1736	Defensin	HORVU.MOREX.r3.5HG0500190	-0.791738	1.53557	0.758013	1.36663	1.95551	2.66785	3.3382	3.46003	3.86959	-0.570745	3.46402	1.92726	-0.345036	0.627801	0.899397	-0.327247	2.17232	1.97465	2.21219	1.01542	1.79152	1.17355	2.82308	3.72862
1737	Nematode resistance protein-like HSPRO2	HORVU.MOREX.r3.3HG0301110	-0.365402	0.6802	0.757178	0.872899	1.61619	2.04337	1.56632	1.0201	2.08997	0.0917471	1.20047	1.29852	-0.408241	0.503114	0.697419	0.803098	1.44523	1.89243	0.478798	0.382052	0.645545	1.5098	1.36468	1.79077
1741	ATP-dependent zinc metalloprotease FtsH 1	HORVU.MOREX.r3.3HG0248290	-0.788594	0.821828	0.754531	1.21468	2.9206	3.72902	1.007	1.71242	1.22259	-0.373204	1.92391	1.76331	-0.0657549	0.399959	0.344813	0.238442	1.763	2.03693	0.841401	0.627108	0.436151	0.71637	1.65701	2.98362
1743	Acetyl-coenzyme A synthetase	HORVU.MOREX.r3.2HG0210610	0.683843	0.620812	0.753646	1.024	0.997827	1.39834	1.02729	0.48022	1.11856	0.530092	0.700981	1.12906	0.246446	0.474059	0.509973	0.226298	1.04325	1.09835	0.301966	0.240669	0.487897	0.665082	1.11483	1.39644
1744	Glycosyltransferase	HORVU.MOREX.r3.3HG0287060	-0.0740517	0.778489	0.753276	0.547843	1.35173	2.11416	0.800667	0.725478	0.953395	0.251225	1.30943	1.88226	0.311668	0.628213	0.255433	0.208465	1.18577	1.18825	0.31544	0.910251	0.500892	0.879722	1.42853	2.18687
1746	MYB transcription factor	HORVU.MOREX.r3.5HG0443240	0.453137	0.51736	0.752886	0.695389	1.24321	2.0499	0.82737	0.518671	1.3227	0.356188	1.48329	1.76096	0.00170018	0.538475	0.651495	0.312039	1.43027	1.88984	1.40906	0.775641	1.5318	1.56149	1.62086	2.75618
1749	Auxin-responsive family protein	HORVU.MOREX.r3.1HG0049910	0.814766	0.257687	0.74944	1.33976	0.97903	2.13632	1.50004	9.05e-05	1.85024	1.02476	1.28971	2.12471	0.359926	0.190751	0.76875	1.0418	1.22863	1.97168	0.720378	0.0592749	0.57088	1.07491	0.885563	1.85696
1755	GDSL esterase/lipase	HORVU.MOREX.r3.3HG0245420	-0.230791	1.46981	0.747002	1.64943	4.13685	4.51712	3.31866	2.69759	3.78203	-0.464736	3.22861	2.80221	-0.348324	1.08927	1.61505	0.81535	2.77746	2.92354	0.746963	0.251536	0.977516	1.60904	2.3169	2.95947
1760	QWRF motif protein (DUF566)	HORVU.MOREX.r3.5HG0482660	0.61764	-0.158934	0.743484	0.663583	-0.171051	1.06389	0.499271	-0.0168713	0.503472	1.01725	0.652051	1.45275	0.756808	0.261509	0.948024	0.741576	0.822246	1.54323	0.382071	-0.0274426	0.601022	1.0228	1.1308	2.05554
1761	transcription factor-like protein	HORVU.MOREX.r3.2HG0199880	0.579094	-0.355254	0.742848	3.05628	-2.90974	4.65944	5.29519	NA	4.90766	4.58477	4.83895	6.27051	NA	NA	4.01365	6.12073	7.87416	8.78908	3.9623	NA	4.54854	6.89252	3.5899	7.93837
1763	Transcriptional corepressor LEUNIG	HORVU.MOREX.r3.3HG0270620	-0.485878	0.462007	0.74226	0.223131	1.52602	1.56261	0.66362	0.680263	0.653208	0.206459	1.42376	1.35957	0.16195	0.561564	0.418787	0.0859954	0.850262	0.858361	-0.0020716	0.198974	0.268369	0.410265	0.692809	0.974735
1765	Lipase	HORVU.MOREX.r3.3HG0314780	-0.160372	0.325954	0.741207	1.16043	1.44589	1.93166	0.700436	0.891591	0.87616	0.315768	1.21247	0.985704	0.219471	1.05352	0.564943	0.378099	1.52292	1.60009	0.349549	0.852422	0.465694	0.51089	1.32212	0.983823
1767	Fatty acid oxidation complex subunit alpha	HORVU.MOREX.r3.3HG0231090	-0.4848	0.590061	0.740471	0.411249	1.11421	1.54544	0.619155	0.3427	0.64392	0.253069	1.02112	1.18857	0.0798487	0.697836	0.517582	0.298074	1.48562	1.89828	0.268404	0.0266575	0.361124	0.506819	1.09265	1.26033
1779	HVA22-like protein	HORVU.MOREX.r3.5HG0458220	0.45307	0.0191535	0.734053	0.816985	1.49183	1.78857	1.16884	0.51528	1.97654	0.563018	1.70386	2.08076	0.0350617	0.52447	0.456146	0.88622	1.45117	1.78643	0.573312	0.141741	0.465049	0.575034	1.28446	1.71417
1780	UPF0496 protein	HORVU.MOREX.r3.4HG0399110	0.135158	0.627858	0.732817	0.682286	1.52211	1.59856	0.643447	0.276025	1.07829	-0.11381	1.33924	1.14482	-0.172986	0.746104	0.806659	0.516399	1.56253	1.53373	0.180141	0.44131	0.390229	0.253938	0.931815	1.06937
1782	Calcineurin B-like protein	HORVU.MOREX.r3.4HG0341030	-0.0329257	1.07352	0.732284	1.01817	2.16958	2.10211	0.941965	0.754846	1.56134	-0.311906	1.60039	1.2268	-0.205724	0.886391	0.729623	0.535507	1.59153	1.41614	0.445568	0.241642	0.468471	0.643117	1.4635	1.21346
1786	PLATZ transcription factor family protein	HORVU.MOREX.r3.7HG0723280	-0.0211664	0.397763	0.730625	0.745005	0.99416	1.3856	0.186857	0.264258	0.516581	-0.00701782	0.983385	1.22302	0.497834	0.46948	0.689156	-0.250605	0.999492	0.958932	0.403427	0.12274	0.0153968	0.226401	1.32374	1.26094
1790	Acid invertase 1	HORVU.MOREX.r3.2HG0184450	0.497864	0.29925	0.727598	0.697336	1.01284	1.40808	0.966918	0.445581	1.41735	-0.145021	0.95459	0.925931	-0.218671	0.226955	0.15372	0.612317	0.515649	1.42475	0.50637	0.450204	0.752908	0.911328	0.709316	1.78809
1797	Voltage-dependent N-type calcium channel subunit alpha-1B	HORVU.MOREX.r3.3HG0316140	-0.0761203	1.06127	0.72595	0.855076	1.7809	2.12738	1.48269	1.33201	1.82338	-0.113672	1.64153	1.20275	-0.0484503	-0.0331632	0.217981	0.0578404	0.898954	1.47281	0.103423	0.0793988	0.382176	1.03292	1.83807	2.16809
1802	Chloride channel protein	HORVU.MOREX.r3.2HG0170290	0.652563	0.508398	0.722182	1.07053	1.61684	1.99634	0.965239	0.856422	1.21223	0.327125	1.17226	1.32005	0.298958	0.770024	0.680678	0.395235	1.25071	1.34442	0.5205	0.154478	0.572344	0.472415	0.787243	1.38667
1804	5-3 exonuclease family protein	HORVU.MOREX.r3.5HG0486430	1.40437	1.01591	0.721966	0.856261	0.823161	0.926426	1.11119	0.522402	1.27864	-0.16937	0.242161	1.206	-0.239925	0.0314137	0.302922	0.687594	0.580809	0.615989	0.0399923	0.73731	0.0798956	0.633143	0.232045	1.03141
1805	2-oxoglutarate and Fe(II)-dependent oxygenase superfamily protein	HORVU.MOREX.r3.4HG0417190	0.523874	0.568631	0.721846	0.900198	0.954081	1.4968	1.11776	0.502748	1.68726	0.714783	1.38531	2.03852	0.0615836	0.392156	0.405869	0.502442	0.779995	1.02792	0.113886	0.581481	0.498072	0.453332	0.88115	0.50301
1806	Testis-specific serine/threonine-protein kinase 3	HORVU.MOREX.r3.6HG0600880	0.32736	0.468708	0.721839	1.13118	1.93481	3.22443	0.983541	0.364406	0.985649	1.11708	2.52444	3.50279	0.0858474	1.15213	0.89547	0.651137	2.22046	3.21434	0.504875	0.382641	0.375101	1.13001	2.00935	2.10202
1816	Thioredoxin	HORVU.MOREX.r3.3HG0326490	-0.338403	0.825787	0.716187	0.142604	0.973489	1.27558	3.65914	4.80632	NA	2.79634	5.0424	0.847361	-0.0855761	1.09009	0.617329	-0.0527035	2.03223	1.42071	-2.63438	-2.63438	-2.63438	NA	NA	NA
1821	DUF1677 family protein (DUF1677)	HORVU.MOREX.r3.2HG0125660	0.216118	0.63573	0.713548	0.732731	1.45866	1.82908	0.897489	0.461526	1.69453	0.0503528	1.7468	1.73584	0.144735	0.829847	0.629922	0.803987	1.76223	1.86577	0.68119	0.247342	0.641616	1.45331	1.47578	2.27366
1827	Aminotransferase	HORVU.MOREX.r3.5HG0508270	0.242116	0.671633	0.709095	0.353188	1.74653	1.76317	0.513276	0.427621	0.948796	0.100183	1.80236	1.40851	0.0938689	0.878078	0.566845	0.158664	1.38087	1.48326	0.357391	0.221305	0.238653	0.355854	1.40765	1.10577
1828	DUF1639 family protein	HORVU.MOREX.r3.3HG0281180	0.0415001	0.118131	0.708908	0.616421	0.988376	1.35612	0.292893	0.252324	0.623312	0.776135	0.901235	1.47573	0.125024	-0.411474	0.413194	0.415443	1.37065	1.62134	0.497271	0.286347	0.429586	0.892718	0.686972	1.29768
1845	Cytokinin oxidase/dehydrogenase	HORVU.MOREX.r3.3HG0318720	0.548557	0.173161	0.699307	1.77049	1.231	2.51833	1.03334	0.796217	1.05762	0.897319	0.634806	1.93089	0.496412	-0.373864	-0.273364	0.415108	0.592364	1.34821	1.80381	0.216821	1.21857	1.72803	0.735079	2.31482
1846	U-box domain containing protein	HORVU.MOREX.r3.2HG0167460	1.08621	0.874278	0.698904	1.55148	0.914545	1.78693	0.896172	0.290486	1.54871	0.679787	1.33822	1.63547	1.00936	0.375388	1.35799	1.03365	1.42818	1.90103	0.767017	-0.454841	1.03189	2.1298	0.832374	2.70333
1859	Gamma-glutamyl phosphate reductase	HORVU.MOREX.r3.1HG0073870	-0.40534	0.977357	0.689592	0.729206	2.335	2.51623	0.698922	0.568711	0.914763	0.139129	1.97956	1.79769	-0.206387	1.25854	1.21607	0.400707	2.31484	2.43272	0.563392	0.801269	0.933859	0.541064	1.40541	1.48004
1860	Protein SULFUR DEFICIENCY-INDUCED 2	HORVU.MOREX.r3.4HG0402870	-0.349774	1.04568	0.688921	0.0398881	2.90713	2.35765	2.10647	0.226507	0.122396	0.589119	4.73208	3.74822	-1.51504	-2.92502	-1.2065	-1.35127	1.42146	0.964091	0.162991	-1.01256	-0.283485	0.579347	1.20986	0.93903
1869	Autophagy-related protein 13	HORVU.MOREX.r3.6HG0599100	-0.0982245	0.087839	0.684471	0.113168	1.22629	1.68136	-0.148268	0.402166	0.633377	0.280637	1.73842	2.15447	0.0824676	0.702459	0.64333	0.219729	1.6363	1.98317	0.623538	0.815115	0.623404	0.0286355	0.679125	1.18596
1873	Ribosomal protein L34e superfamily protein	HORVU.MOREX.r3.3HG0296500	-0.0763797	0.508905	0.683754	0.769181	1.10355	1.15766	0.686381	0.274529	0.647476	0.0660307	1.15048	1.01119	0.043677	0.482808	0.523374	0.171974	0.814059	1.04323	-0.0813526	-0.0924361	0.105143	0.537351	1.24641	1.15526
1875	Fatty acid oxidation complex subunit alpha	HORVU.MOREX.r3.1HG0052690	-0.0599484	0.255684	0.682137	0.0478646	0.80543	1.1648	0.361332	0.222171	0.0556432	0.180883	1.2207	1.11353	-0.0940363	0.339747	0.0378733	0.445629	1.36052	1.46957	0.0220846	0.144312	-0.104978	0.43531	1.19636	0.613219
1890	Geranylgeranyl pyrophosphate synthase	HORVU.MOREX.r3.2HG0131350	0.370111	0.355156	0.671566	0.40532	0.572069	1.02651	0.788901	0.045172	0.952341	0.553202	0.934312	1.04053	0.168036	0.51815	0.452701	0.607677	0.518007	1.00298	0.389402	0.115002	0.441642	0.556588	0.442843	0.961284
1901	Dual specificity tyrosine-phosphorylation-regulated kinase mbk-2	HORVU.MOREX.r3.5HG0500940	0.70374	-0.206803	0.667509	1.52369	1.91622	1.54152	0.998799	0.187282	1.11583	-0.642008	1.29387	0.513561	-0.285394	-0.0588365	-0.0620045	0.42007	2.08943	1.37489	1.21341	0.473171	1.45969	1.16579	2.28497	2.07155
1903	RNA-binding (RRM/RBD/RNP motifs) family protein	HORVU.MOREX.r3.1HG0068240	0.462798	0.518004	0.666862	1.1662	1.37145	2.43656	1.09397	0.153033	1.26914	0.564871	1.38243	2.2592	0.144689	0.608773	0.814603	1.07825	2.5685	3.40482	0.29282	0.30681	1.04481	1.25361	1.39003	2.39472
1907	Small heat-shock protein. putative	HORVU.MOREX.r3.6HG0578520	-0.703869	0.690688	0.665348	NA	NA	5.73841	0.87271	-2.57992	2.50201	NA	5.8936	4.272	-1.22148	2.36436	1.72343	0.940684	5.00258	4.3154	3.8316	1.51233	4.26598	3.01871	1.56033	5.29109
1908	Diacylglycerol kinase	HORVU.MOREX.r3.1HG0059740	-0.21318	0.627444	0.664969	0.00329227	1.25317	1.49332	0.860464	1.10576	1.20092	-0.0812995	1.52107	1.37224	-0.129525	0.427752	0.209644	-0.0614628	1.29238	1.2261	0.21935	0.18685	-0.304359	0.631895	1.3992	1.57385
1912	MAP kinase 9	HORVU.MOREX.r3.2HG0163230	-0.21764	1.07938	0.662362	0.662901	1.37227	1.57701	0.759189	1.68926	1.5075	-0.0448604	1.717	1.06534	-0.185635	-0.108347	0.373683	0.0756814	1.44626	1.13015	0.761681	0.717975	0.758589	0.561892	1.44174	2.23764
1918	Cation calcium exchanger	HORVU.MOREX.r3.4HG0333170	0.106101	0.778802	0.658399	0.219183	1.64901	1.83533	1.51886	1.59752	1.64722	0.464776	1.46403	1.65539	-0.0809516	0.868379	0.759279	-0.0724442	1.06033	0.922071	0.210609	0.480809	0.373876	-0.00753219	0.457286	0.905129
1921	Ribonuclease	HORVU.MOREX.r3.2HG0122360	0.313924	0.356526	0.654127	0.486913	0.413526	1.03196	0.566524	0.48827	1.08075	-0.0992198	0.791599	0.80622	0.156366	0.378102	0.170262	0.322952	0.986094	1.24138	0.154661	0.313744	0.147684	0.0518746	0.195499	0.314558
1942	Kinase family protein	HORVU.MOREX.r3.1HG0091430	-0.191235	0.940178	0.638427	0.238944	0.993297	1.1524	1.31781	1.63857	0.96097	0.274508	3.45546	2.44382	0.435091	0.338405	0.233262	-0.0468969	1.65157	1.883	0.0659989	-0.531141	0.282229	-0.506382	0.922647	1.4756
1943	Kinase. putative	HORVU.MOREX.r3.5HG0464440	0.0157499	0.635885	0.638022	0.918061	1.31009	1.93306	0.353364	0.568426	0.481857	0.0426956	0.657531	1.13304	0.094402	0.321908	0.276401	0.164858	0.811919	0.937955	-0.0835666	0.113947	0.413627	0.607863	0.691373	1.27205
1953	PHD-finger family protein. expressed	HORVU.MOREX.r3.5HG0505460	0.812866	0.366582	0.631939	0.337538	0.635822	0.900282	0.66549	0.162357	0.438756	0.412154	0.625655	0.937261	-0.188531	-0.230631	-0.0236504	0.389462	0.311248	0.388381	0.302496	-0.343259	0.0403095	0.642887	0.453109	1.09815
1958	Calcium uniporter protein. mitochondrial	HORVU.MOREX.r3.5HG0463680	0.0552176	0.749151	0.629252	0.608634	1.88714	1.70745	0.749779	0.847884	1.36688	-0.258489	1.4448	1.25808	-0.297932	0.684889	0.602892	0.518437	1.01491	1.09699	0.07544	0.100715	0.0137925	0.652446	1.35433	1.18101
1962	Ethylene-responsive transcription factor. putative	HORVU.MOREX.r3.2HG0213040	0.314514	0.154432	0.626359	1.15275	0.860562	1.34937	1.17498	0.638682	1.52045	0.42404	1.1238	1.61763	0.211616	0.649964	0.931215	0.349889	0.799391	1.13878	-0.0155169	-0.121355	0.395261	1.15962	0.979951	2.03029
1971	E3 ubiquitin-protein ligase	HORVU.MOREX.r3.5HG0507550	0.677594	0.96676	0.623035	0.931839	1.41163	2.22861	1.83872	0.0771721	0.893324	1.71557	2.55546	3.34434	-0.408777	1.2474	1.52431	0.986676	2.22529	2.8844	1.00755	-0.999617	0.928768	1.32402	-0.0755597	2.78354
1978	Serpin family protein	HORVU.MOREX.r3.4HG0342810	-0.384024	1.01979	0.619321	1.35634	3.58768	3.43626	1.57773	1.23144	0.856779	0.0360437	2.7236	2.62087	-0.348351	0.861574	5.16084	-0.787692	3.58813	3.6787	0.318124	0.620883	0.605585	0.98417	1.95766	1.69617
1981	Sucrose transporter	HORVU.MOREX.r3.6HG0632370	0.0565975	-0.220696	0.618371	0.260948	-0.168805	0.571735	0.59076	0.00915087	0.988046	0.296917	-0.372995	1.04535	-0.169969	0.586856	0.290529	0.542024	0.709639	0.588905	-0.586903	-0.364513	-0.103958	0.696213	0.199736	1.33994
1982	C2 and GRAM domain-containing protein	HORVU.MOREX.r3.2HG0175350	0.062326	0.26397	0.617855	1.05489	1.92679	1.68248	1.12983	1.07033	1.37024	-0.531256	1.07645	1.05746	-0.0568553	0.680009	0.569241	0.059354	1.08664	1.04171	0.541307	0.500132	0.814337	0.490669	1.08373	1.95072
1986	Glutathione reductase	HORVU.MOREX.r3.6HG0628590	0.223515	0.337826	0.615716	0.519103	0.594455	1.11528	0.435707	0.130842	0.720694	0.176023	0.508415	0.894993	0.0230747	0.178724	0.408004	0.579887	0.914887	1.26609	0.454709	0.314515	0.623388	1.14379	0.812823	1.8515
1989	UDP-glycosyltransferase	HORVU.MOREX.r3.5HG0527570	0.936739	0.100533	0.615422	1.48841	0.136335	2.00963	0.588109	-0.195953	1.77804	1.14602	0.900308	1.89716	1.38205	-0.0461236	1.18634	1.17448	2.09017	2.62395	1.03214	-0.300046	0.629457	1.69664	0.564393	2.76453
1998	Lactation elevated protein 1	HORVU.MOREX.r3.1HG0083440	-0.252729	0.598244	0.611421	0.55505	1.70327	1.80282	0.736301	0.687119	0.712214	0.0785266	1.66142	1.23145	-0.350269	0.518817	0.382902	-0.0233672	1.46466	1.51767	0.0735547	0.382365	0.249184	0.352452	1.36928	1.17764
1999	Phospholipase D	HORVU.MOREX.r3.5HG0501380	0.775315	-0.222842	0.611419	1.36963	1.43567	1.98158	1.6445	0.401044	1.99539	0.582132	1.41268	1.09856	0.09645	-0.660209	0.216536	0.636788	0.866781	1.48026	0.925966	-0.0718975	0.653689	0.800944	0.423028	2.02563
2001	Haloacid dehalogenase-like hydrolase superfamily protein	HORVU.MOREX.r3.4HG0331890	0.0493108	0.554099	0.610782	0.645338	1.20167	1.72139	0.748125	0.496702	1.01724	0.160196	1.1628	1.36893	0.123078	0.501383	0.514183	0.141689	1.20347	1.28082	0.306982	0.260881	0.499795	0.49109	1.18023	1.27648
2009	Membrane protein insertase YidC	HORVU.MOREX.r3.5HG0532950	0.469223	0.2747	0.608585	0.222225	0.521466	1.10368	0.403805	-0.0658717	0.727064	0.618297	1.01374	1.45561	0.135663	0.552154	0.224294	0.0395337	0.808164	0.64719	0.618222	0.400867	0.382005	0.699224	0.826712	1.1987
2018	Kelch repeat-containing protein	HORVU.MOREX.r3.6HG0614970	0.425674	0.504264	0.604942	0.62023	0.936782	1.35957	0.645061	0.176137	0.566114	0.315482	1.06682	1.21016	0.0469147	0.386332	0.617191	0.307964	1.0347	1.23999	0.315139	0.358665	0.365573	0.384162	1.35809	1.37416
2020	cysteine-rich RLK (RECEPTOR-like protein kinase) 23	HORVU.MOREX.r3.6HG0612610	0.107559	0.258918	0.604211	0.944651	2.43203	3.62785	2.73636	2.49482	3.3783	0.59574	2.98316	3.9049	-0.77487	2.19579	1.36805	0.823543	3.09932	2.76938	0.535811	1.29259	0.756201	1.61817	1.72956	3.14661
2022	Glutamine synthetase	HORVU.MOREX.r3.1HG0039730	-0.081166	0.109832	0.603751	0.763798	0.973122	1.24488	0.402213	0.423759	0.438949	-0.287001	0.634884	0.258615	-0.108135	-0.221696	-0.00745421	0.0112239	0.890061	0.765285	0.29407	0.0536102	0.32812	0.0887722	0.442686	0.774807
2028	Phosphatidylinositol 4-kinase gamma 4	HORVU.MOREX.r3.7HG0711430	0.229545	0.608395	0.600002	0.429937	0.982757	1.55084	0.683272	0.662402	0.971061	0.57339	1.06726	1.42242	-0.14888	0.461868	0.585829	0.175299	0.957817	1.15108	0.0513107	0.0873935	0.221195	0.46269	0.768104	1.07797
2030	Malic enzyme	HORVU.MOREX.r3.1HG0029730	0.57873	0.248892	0.599737	0.9865	1.00012	1.34197	0.779951	0.290643	1.15995	-0.000281708	0.538555	0.769764	0.397027	0.358618	0.873337	1.10102	0.656124	1.46444	0.414883	-0.154543	0.527732	0.922058	0.959413	1.61627
2031	Copper ion binding protein	HORVU.MOREX.r3.1HG0028110	-0.103301	0.852902	0.599248	0.557529	1.53285	1.70188	0.249054	0.614796	0.700423	-0.0769798	1.57216	1.15594	0.0427448	0.968309	0.542053	0.028232	1.36268	1.20978	0.377384	0.0995628	0.287552	0.434221	1.15929	1.04462
2038	Protein phosphatase 2c. putative	HORVU.MOREX.r3.5HG0523150	0.0589551	0.30861	0.597286	0.235523	0.360513	0.791755	0.51601	0.282489	0.689629	0.521407	0.438456	1.43182	0.324154	0.857221	0.772631	0.129169	0.586937	0.886604	0.0212357	0.0949185	0.116951	0.356126	0.274931	0.814528
2039	Aldehyde oxidase. putative	HORVU.MOREX.r3.2HG0150820	-0.0836385	0.521808	0.596711	-0.040257	1.20233	1.60724	0.733646	1.1001	1.17417	0.096691	0.901244	0.893223	0.0302263	0.126512	0.231142	0.0193231	1.0492	1.30354	0.101564	0.0495355	0.469122	0.282433	0.718983	1.10574
2052	Aluminum-activated malate transporter	HORVU.MOREX.r3.2HG0167320	0.553957	0.961814	0.590556	1.99811	-0.415568	3.73003	0.201051	-0.421042	1.82171	2.56783	2.25591	4.84536	0.143825	0.742291	1.95024	1.50128	1.46014	3.08545	-0.755361	0.853298	0.340562	1.80567	1.24661	4.18677
2053	Core-2/I-branching beta-1.6-N-acetylglucosaminyltransferase family protein	HORVU.MOREX.r3.7HG0713610	0.00277483	0.145269	0.590377	0.951717	1.14975	1.53892	0.111051	0.448808	0.418543	0.827872	1.24912	1.17953	0.0310294	0.648612	0.840844	0.487352	1.0013	0.563822	-0.183587	-0.0580041	0.233284	0.494552	0.838163	1.29559
2056	CBS domain containing protein	HORVU.MOREX.r3.3HG0310940	0.176154	0.00953397	0.589801	0.170155	0.0929828	0.617247	-0.251241	-0.448613	0.357578	0.353451	0.597473	1.03068	0.342317	0.107521	0.0864754	-0.234474	0.754031	0.346327	-0.185913	-0.0921113	0.301792	0.768511	0.466987	0.962472
2068	MLO-like protein	HORVU.MOREX.r3.4HG0410620	0.87484	-0.133592	0.583784	1.2108	0.784984	1.62149	0.846358	0.183131	1.5348	-0.163112	0.211543	1.28945	-0.0738024	-0.169817	0.329763	0.732328	0.69443	1.32649	0.671632	-0.398752	0.356904	0.746773	0.791059	1.63601
2083	Protein BPS1. chloroplastic-like protein	HORVU.MOREX.r3.2HG0210970	0.114076	1.00418	0.5784	1.14362	1.76343	1.70884	0.889157	0.694691	1.30421	-0.25085	1.64288	0.799538	-0.299515	0.301829	0.382783	0.308524	1.35078	1.12876	0.654191	0.258601	0.340236	0.588193	1.75089	1.49476
2084	HIT zinc finger and PAPA-1-like domain-containing protein	HORVU.MOREX.r3.3HG0326180	-0.131798	0.435919	0.577085	0.697394	1.72808	2.15315	0.790877	-0.00829935	-0.0832166	0.531789	1.66281	1.74467	-0.281918	0.33363	-0.0307685	0.227602	1.3391	1.61518	-0.636919	-0.0287359	-0.0964301	0.509678	1.62486	1.62206
2086	Tudor/PWWP/MBT superfamily protein	HORVU.MOREX.r3.2HG0194200	0.589878	0.241873	0.57629	0.286382	0.342502	0.979224	0.930798	1.0077	1.12001	-0.285694	0.668011	0.975855	-0.224461	-0.0286558	0.273143	0.544225	0.84925	1.25228	0.0294369	0.0354172	-0.104534	-0.0618417	0.393366	0.522797
2091	p-loop containing nucleoside triphosphate hydrolases superfamily protein	HORVU.MOREX.r3.1HG0014580	0.133228	-0.00269319	0.574394	0.114971	1.16732	1.36788	1.01598	0.665671	0.483303	0.116865	1.42659	1.57467	-0.0265642	-0.106319	0.0166525	0.0768111	1.03585	1.48439	0.689994	0.0142096	0.644899	0.331376	1.26442	0.935886
2093	DUF241 domain protein (DUF241)	HORVU.MOREX.r3.2HG0188040	0.689353	0.846298	0.574146	1.16334	1.43713	1.78263	1.08025	0.205687	1.81401	0.952925	1.50592	1.8707	0.0493624	0.0156005	1.01877	1.10519	1.68418	1.84696	1.75805	1.5469	1.99148	0.65382	0.81462	1.93912
2094	Peroxidase	HORVU.MOREX.r3.7HG0674680	-0.923521	0.936306	0.573942	0.547045	1.55813	1.13616	1.0582	1.77329	2.1005	-0.661133	2.20995	1.17954	-0.649133	-0.637079	-0.0795184	0.451245	1.56689	1.79035	0.679742	0.0819767	-0.538897	0.250313	0.819805	2.31521
2099	Metal transporter. putative	HORVU.MOREX.r3.7HG0735680	-0.380452	0.10078	0.572591	0.206192	0.942462	0.94646	0.432508	0.256999	0.19758	-0.211995	1.09057	0.779873	-0.30084	0.245438	0.276232	0.27742	1.17147	1.02364	-0.225073	-0.179774	0.0871547	-0.502296	0.848555	0.627212
2118	Aconitate hydratase	HORVU.MOREX.r3.4HG0408760	0.512068	0.108904	0.562796	0.166413	0.360218	0.746102	0.620585	0.289363	0.648274	0.389532	0.337457	0.959099	0.220418	0.424469	0.388892	0.474102	0.612433	1.14208	0.608403	0.170283	0.613354	0.551587	0.24496	1.48505
2120	Lipoxygenase	HORVU.MOREX.r3.4HG0335790	0.0620515	0.597812	0.562223	0.123364	1.63758	1.41628	0.476105	0.625553	0.355851	0.0459752	1.24495	1.24396	-0.241386	0.148956	-0.268982	-0.231697	0.590526	0.718784	0.317861	0.383138	0.273241	-0.0996382	1.25982	1.43503
2123	NAC domain-containing protein	HORVU.MOREX.r3.4HG0417310	-0.178106	0.812697	0.560755	0.794061	1.1759	1.44149	0.914319	0.558541	1.62178	-0.333874	0.948419	1.23855	-0.340108	0.366133	0.305625	0.236628	0.69219	0.973741	0.492145	0.394427	0.602138	1.32963	1.16579	1.75961
2126	ATP-dependent 6-phosphofructokinase	HORVU.MOREX.r3.2HG0174510	0.190624	0.325434	0.560333	0.0869116	1.02662	1.18452	0.270621	0.868065	0.792946	0.535358	1.55212	1.41035	-0.162981	0.489795	0.256432	-0.0297826	0.973278	0.816407	0.341127	0.721391	0.458676	0.157962	0.909592	1.40606
2130	F-box protein	HORVU.MOREX.r3.7HG0652790	-0.0346592	1.09893	0.559409	0.204485	1.66843	1.69627	0.236771	0.467062	0.627952	0.311839	1.56599	1.21792	-0.188587	0.665941	0.30836	0.323372	0.97435	1.1641	0.142478	0.234297	0.286438	0.515199	0.833425	1.08578
2146	Thionin-2.2	HORVU.MOREX.r3.1HG0003090	-0.2665	0.422226	0.549842	1.89594	1.19758	1.23127	2.47891	0.711713	2.08314	2.14543	3.43084	3.83006	-0.671006	-0.053572	0.425425	-0.200319	1.70986	2.03587	0.973955	-1.40568	-0.256436	2.8175	3.91929	4.84843
2149	Late embryogenesis abundant protein family protein	HORVU.MOREX.r3.1HG0083520	-0.240875	1.16489	0.548808	1.73288	2.53276	3.77385	1.71886	1.75874	2.26599	-0.0384324	2.94837	2.76442	-0.268638	0.438475	0.937585	0.450631	2.49147	2.89005	1.4689	0.891086	1.15378	1.0867	2.30553	3.95262
2156	Non-specific serine/threonine protein kinase	HORVU.MOREX.r3.2HG0153230	0.444878	0.370325	0.546945	0.808345	0.850709	1.31205	0.664316	0.0425657	0.835794	0.421687	0.84583	1.28944	0.112522	0.201742	0.28201	0.499536	0.716853	1.00743	0.329091	0.0194789	0.245444	1.00618	0.372016	1.17278
2162	OTU domain-containing protein	HORVU.MOREX.r3.5HG0537310	-0.227988	0.387367	0.543789	0.342288	0.675076	0.962072	0.467612	0.119293	1.00853	-0.285595	0.635891	1.18818	-0.0510299	0.127293	0.350999	0.164759	0.357995	0.682225	0.320901	0.417438	0.538086	1.33105	0.977428	1.7541
2171	Octicosapeptide/Phox/Bem1p domain-containing protein / tetratricopeptide repeat-containing protein	HORVU.MOREX.r3.5HG0504720	0.103709	0.145629	0.541763	0.676109	0.884597	1.15913	0.525442	0.389476	0.627557	0.430568	0.882505	0.56669	-0.225778	0.132649	0.204179	0.500776	0.417968	0.425262	0.0432337	-0.14973	0.320149	0.705571	0.472601	1.11509
2172	ERD (Early-responsive to dehydration stress) family protein	HORVU.MOREX.r3.5HG0420970	-0.18251	-0.0583934	0.54176	0.305623	1.09284	1.37055	0.110967	0.509385	0.235772	0.102252	1.21154	1.06241	-0.585777	0.392995	0.487625	0.710639	1.47068	1.80604	0.448382	0.276335	0.57262	0.224724	0.695474	1.05637
2177	Cryptochrome	HORVU.MOREX.r3.6HG0596460	0.0368423	-0.0787726	0.538548	0.371011	0.250642	1.07704	0.213812	0.168991	0.353527	0.435024	0.332477	0.280377	0.415474	0.214861	0.449033	0.334521	1.05581	1.60715	0.263322	0.285116	0.384154	-0.112681	-0.00520736	0.932658
2180	ABC transporter ATP-binding protein ARB1	HORVU.MOREX.r3.4HG0331260	-0.141586	0.457973	0.538161	0.263772	1.16072	1.47457	0.301346	0.725765	0.412758	0.377408	1.04635	0.925392	0.213985	0.413689	0.328094	0.055105	0.794647	0.763571	0.240907	0.481893	0.720474	0.20056	0.692657	1.12833
2182	Bidirectional sugar transporter SWEET	HORVU.MOREX.r3.6HG0540540	-0.759676	0.196111	0.537658	0.481859	0.264994	1.71151	0.745068	0.139137	1.47835	0.6203	0.755844	1.42765	0.244285	0.635504	0.773632	1.88515	1.59441	2.37509	0.267031	0.833147	0.0671858	1.07101	0.532811	1.28211
2198	LINE-1 reverse transcriptase like	HORVU.MOREX.r3.3HG0222420	0.478339	0.944958	0.529748	0.552944	0.698123	1.10895	0.634771	0.88698	0.606318	-0.391544	1.51407	0.70601	-0.217834	-0.0713146	-0.17844	-0.0841998	0.927159	0.805196	0.275076	-0.164913	0.215637	0.282361	0.677461	0.963371
2200	Rela/spot homolog 3 family protein	HORVU.MOREX.r3.2HG0125880	0.0875715	0.391071	0.527798	0.0834214	1.41296	2.0995	0.574397	0.776359	1.05166	0.467553	2.05082	1.7317	0.404666	0.296446	0.468344	-0.282064	1.49419	1.69216	0.494583	0.0971703	0.439359	-0.00771541	1.33066	1.56118
2201	WPP domain-interacting protein 1	HORVU.MOREX.r3.2HG0174650	-0.236217	0.40131	0.527657	0.295312	1.42867	1.66144	0.67757	0.474174	0.972715	0.0219977	1.99872	2.12911	-0.218539	0.351643	0.302408	0.24644	1.82412	2.11452	0.405775	0.145607	0.134356	0.61635	1.45041	1.42373
2209	Poly(A) polymerase	HORVU.MOREX.r3.2HG0110140	0.0511662	0.274084	0.525091	0.43603	0.951497	1.49933	0.207648	0.179746	0.57145	0.027208	0.872203	1.10336	-0.0846845	0.415521	0.209929	0.128294	0.854386	1.23904	0.117731	0.374462	0.409598	0.598877	0.983337	1.60868
2216	Calcineurin-like metallo-phosphoesterase superfamily	HORVU.MOREX.r3.5HG0506790	0.158885	0.471215	0.52262	0.745019	1.56463	1.92055	1.01724	0.698408	1.31283	0.144038	1.17185	1.12382	-0.26606	0.65843	0.357134	0.222084	0.950224	1.33285	0.0983023	0.223257	0.110804	0.00635299	1.15573	1.80509
2218	Hydroxycinnamoyl-CoA shikimate/quinate hydroxycinnamoyltransferase	HORVU.MOREX.r3.2HG0178930	0.422418	-0.0219845	0.521455	1.11211	0.690281	1.4131	0.490077	0.0565153	1.1513	0.624043	0.570708	0.905359	0.189067	0.445502	0.607665	0.172298	0.717515	0.786266	0.824689	0.235164	0.885493	1.31785	1.06329	1.93473
2243	Late embryogenesis abundant protein family protein	HORVU.MOREX.r3.2HG0191620	0.0520855	0.973729	0.512891	0.972769	1.78489	2.27593	1.0561	1.19669	1.49617	-0.277137	1.87633	1.50237	-0.338705	-0.0312215	0.449661	0.09278	1.66373	1.76742	0.947193	0.371	0.718179	0.704565	1.66722	2.73576
2246	Receptor-like kinase	HORVU.MOREX.r3.6HG0566570	0.302139	0.399794	0.512121	1.35399	0.735648	1.15192	0.96989	0.24324	1.20228	0.510908	0.219594	0.943969	0.277048	0.584218	0.589762	1.3192	0.920055	1.65397	0.659871	0.08647	0.815582	1.136	0.62766	1.44571
2264	Major facilitator superfamily protein	HORVU.MOREX.r3.6HG0558700	-0.48961	0.616701	0.505072	-0.359121	1.04853	1.14991	0.451535	1.02244	1.47479	0.36883	2.50482	1.56697	0.416909	0.893416	0.222025	-0.182379	0.712582	0.54974	0.0468934	0.0728279	0.0362448	0.235333	0.995507	0.386891
2268	Low-molecular-weight glutenin subunit	HORVU.MOREX.r3.1HG0006130	-0.28442	0.904426	0.504055	1.16589	1.97172	2.27918	2.06509	2.95583	1.71449	2.64891	3.73116	1.92959	-0.307318	0.797185	0.769172	0.300381	1.65775	1.59906	0.315275	0.0689565	0.714284	1.04711	0.476324	1.40504
2286	Dehydration responsive element-binding factor protein	HORVU.MOREX.r3.1HG0062390	0.363878	0.480023	0.499105	0.292212	0.284983	0.901216	0.785863	0.147818	1.28162	0.328396	0.302627	1.12841	0.0869079	0.348727	0.572914	0.611447	1.02588	1.31489	0.42691	0.0542353	0.621429	0.945561	0.306014	1.61543
2287	Long-Chain Acyl-CoA Synthetase	HORVU.MOREX.r3.3HG0276730	0.297297	0.514117	0.499039	0.443467	1.17372	1.13786	0.471168	0.531047	0.719008	0.00423944	0.953642	0.695813	-0.0769077	0.310865	0.306165	0.178594	0.982867	0.849483	0.380225	0.154994	0.400951	0.451329	1.0948	1.00732
2288	Hypersensitive-induced response protein	HORVU.MOREX.r3.7HG0646880	-0.0425698	0.531784	0.498762	0.222419	0.625664	0.840944	0.272848	0.528588	0.668112	0.326105	0.756074	0.810172	0.197058	0.354629	0.332933	0.124973	0.646461	0.766682	0.330666	0.404329	0.363617	0.38665	0.480315	1.05293
2290	Histone H2B	HORVU.MOREX.r3.4HG0331550	0.0142712	1.25261	0.495965	1.34171	1.70681	1.957	0.677847	1.98587	0.627487	0.826012	4.58039	2.48731	-0.110575	0.555352	0.841525	-0.494001	2.10179	1.65709	1.19368	0.415928	0.75642	0.0303211	2.27867	2.71074
2293	Peptidoglycan-binding LysM domain protein. putative	HORVU.MOREX.r3.7HG0749800	0.693621	0.62798	0.49355	0.916654	0.415481	1.00386	0.920496	-0.0130881	0.711316	0.236029	0.412181	0.940934	0.0855964	0.322759	0.54983	0.932516	0.804188	1.34184	0.357612	-0.46435	0.217563	0.862898	0.117949	1.31775
2294	Late embryogenesis abundant protein. putative	HORVU.MOREX.r3.3HG0257070	0.0960854	1.02665	0.493545	1.35695	2.09881	2.68858	1.71008	2.22372	2.37462	-0.611796	2.02795	1.53419	-0.171805	-0.0163038	0.294289	-0.211716	1.44047	1.7088	1.20856	0.823835	0.910776	0.450024	1.85981	3.16127
2295	Phosphoinositide phosphatase family protein	HORVU.MOREX.r3.6HG0621490	0.170214	0.720763	0.493491	0.262975	0.983836	0.949391	0.266575	0.322167	0.871129	0.0298369	1.27542	1.01585	0.0680694	0.0674303	0.725244	0.492803	0.699034	1.26799	0.241021	0.191771	0.611922	0.0865742	0.684007	0.721695
2296	Expansin-like protein	HORVU.MOREX.r3.4HG0409870	-0.202686	0.715679	0.493138	0.868879	1.21977	1.45335	0.960503	0.911923	1.08418	0.362969	1.27107	1.43416	-0.255297	0.0463412	0.314343	-0.196598	0.498981	0.607944	0.55717	0.661397	0.813153	0.469867	1.02165	1.59229
2305	Phospholipase D	HORVU.MOREX.r3.1HG0061100	0.291467	0.322003	0.487475	0.551673	0.796396	0.88772	-0.333862	-0.144043	0.121838	0.400453	0.773931	1.14435	-0.454587	0.223618	0.103062	0.11623	0.913505	0.722461	-0.260061	-0.37018	-0.177563	0.0645259	0.747745	0.473334
2307	AP2/B3 transcription factor family protein	HORVU.MOREX.r3.3HG0281730	0.101341	0.505551	0.487244	0.493005	0.509653	0.908999	0.832381	0.167066	0.889519	0.224694	0.244036	0.964403	0.108651	0.677831	1.02085	0.893938	0.929235	1.39046	0.122434	0.0392649	0.24811	0.828896	0.41055	1.39518
2314	Gamma-gliadin	HORVU.MOREX.r3.7HG0639310	0.355488	0.204779	0.484036	0.90225	0.190748	0.903534	0.282734	0.0692026	0.910714	0.621315	0.366914	1.56811	0.0773512	0.408041	0.101468	0.571007	1.42025	0.807952	0.640052	0.722275	1.40126	0.553822	-0.831228	0.863531
2322	FXYD domain-containing ion transport regulator 3	HORVU.MOREX.r3.2HG0186540	1.11908	0.0345065	0.48163	1.7717	1.12341	2.42403	3.01197	0.843715	2.73194	1.30962	1.60037	2.68565	0.845704	0.00601079	0.745282	1.63779	1.22425	2.63625	0.973749	-1.44326	0.587517	1.9788	1.22546	2.73304
2339	Beta-glucosidase	HORVU.MOREX.r3.2HG0117660	-1.30542	1.62625	0.474949	1.77451	4.79003	5.17493	3.84149	2.63766	3.26864	-0.42132	4.22524	3.60123	-0.635505	0.550037	1.0849	-0.261766	3.68897	3.51215	1.65675	0.645522	1.6601	0.792775	2.92821	3.36535
2344	Transcription elongation factor SPT5	HORVU.MOREX.r3.5HG0515350	-5.48045	2.60684	0.474154	NA	8.87439	9.65216	8.44176	5.95156	5.36256	4.58204	10.5202	10.2269	NA	9.55356	9.32338	NA	9.60614	10.8933	2.1539	1.76108	3.30427	2.71928	3.84276	2.84768
2366	Aquaporin	HORVU.MOREX.r3.1HG0046190	-0.0283203	0.934885	0.464319	0.503709	1.51427	1.87457	1.31392	1.58727	1.70458	-0.253596	1.96418	1.33589	-0.195155	0.27411	0.587313	-0.118126	1.45113	1.46318	0.742	0.394452	0.629895	0.767867	1.7912	2.28765
2369	Dehydrogenase/reductase	HORVU.MOREX.r3.7HG0715200	-0.606821	0.420799	0.46323	0.21865	1.35622	1.18148	0.142772	0.493958	0.619093	0.16813	1.36745	1.12015	-0.0890013	0.5077	0.248415	0.581212	1.49402	1.621	0.463615	0.0415058	0.35848	0.166667	1.19857	1.06883
2374	RING/U-box superfamily protein	HORVU.MOREX.r3.7HG0683230	0.435534	-0.189881	0.4605	-0.336711	0.508089	0.311173	-0.00567874	-0.466512	0.381554	-0.456456	1.15575	0.637377	0.0817405	0.355958	-0.0541131	0.262154	0.771805	1.02527	0.444681	-0.131168	0.194549	0.258995	0.390747	0.276427
2376	Ethylene-responsive transcription factor	HORVU.MOREX.r3.2HG0204820	0.668439	0.820334	0.459581	0.843381	0.900092	1.23045	1.20956	0.755357	1.25864	0.790313	1.97447	1.07126	0.0733036	0.155112	0.447535	0.609139	1.45566	1.68143	0.0650812	0.0555755	0.260562	0.309899	0.664985	1.35293
2385	Ankyrin repeat and BTB/POZ domain protein	HORVU.MOREX.r3.7HG0675160	-0.176638	-0.00987293	0.457241	0.120983	0.962427	1.15568	0.12606	-0.0462804	0.181596	-0.383735	0.590052	0.424397	-0.243458	0.0191654	-0.252923	0.473212	1.11944	1.16843	-0.104085	-0.235304	-0.106105	0.090474	0.306418	0.940266
2404	Glycine rich protein	HORVU.MOREX.r3.2HG0204720	-0.272535	0.316266	0.450236	0.402285	1.12744	1.52176	0.284766	0.323663	0.198309	0.326295	2.55357	0.527376	-0.0108563	0.238662	0.358844	-0.768236	1.67501	1.38908	0.327175	-0.562026	0.0612357	-0.213519	0.989607	0.994702
2406	Calcium-dependent ARF-type GTPase activating protein family	HORVU.MOREX.r3.6HG0572820	-0.583679	0.467642	0.449623	0.180011	0.8374	0.754321	0.0718453	0.60307	0.135831	0.164871	1.00764	0.58716	-0.200059	0.234456	-0.132881	-0.056938	0.956239	0.676594	0.0141109	-0.451038	0.0901499	0.245751	0.53007	0.0823254
2408	Phosphoenolpyruvate carboxylase	HORVU.MOREX.r3.7HG0709970	-0.550978	0.709539	0.449253	2.19151	3.31361	3.40237	0.99775	1.38219	1.37947	0.369968	2.67848	2.18101	-0.0161416	0.480143	0.500681	-0.418243	1.72936	1.9615	0.490534	0.445126	0.447935	-0.0888571	1.65695	2.1108
2409	Phosphatidylinositol:ceramide inositolphosphotransferase	HORVU.MOREX.r3.3HG0301920	-0.202411	0.348528	0.449198	0.199475	1.01342	0.915876	0.183279	0.357845	0.663737	0.26969	0.791306	0.7174	0.484823	0.822774	0.718495	0.545472	0.750281	0.76416	0.0532388	0.108495	0.17645	-0.00700837	0.141307	0.630757
2414	Structural constituent of cell wall	HORVU.MOREX.r3.1HG0087190	0.168982	0.0511127	0.445887	0.769791	0.853045	1.19155	0.302747	0.0183601	0.523386	-0.129222	-0.0295928	0.310896	-0.0967334	0.199533	0.181163	0.274817	0.453954	0.473097	0.149929	0.214947	0.371742	0.467104	0.653487	1.09455
2425	Flavin-containing monooxygenase	HORVU.MOREX.r3.2HG0103940	-2.17994	-0.595659	0.442827	1.42554	1.1089	2.6272	2.65437	2.56088	3.24967	-2.71873	1.6613	1.52749	0.10428	-0.329065	0.276815	-0.51348	1.47137	1.77718	0.0381192	-0.799781	-0.851658	0.942395	1.88872	3.65641
2426	Low-molecular-weight glutenin subunit	HORVU.MOREX.r3.1HG0001070	-0.560393	0.957231	0.441958	1.30361	2.50275	2.68644	1.07511	0.748447	1.9011	-0.0601224	1.31402	1.75866	-0.263	1.12472	1.2292	0.707818	1.94416	2.15986	0.178529	0.380287	0.54781	0.536123	0.200161	0.915864
2428	Tyrosine-protein phosphatase	HORVU.MOREX.r3.5HG0469140	0.375743	0.589975	0.441294	0.727782	1.04773	1.05812	0.66048	0.543311	1.08856	-0.94589	0.501157	0.807106	-0.159981	-0.379371	-1.09124	0.220887	0.323665	0.327987	0.14852	0.454802	0.134143	0.527365	1.23459	1.56013
2444	Heat shock transcription factor	HORVU.MOREX.r3.4HG0417910	0.130987	0.691208	0.437103	1.33074	1.55798	2.12438	0.991826	1.01022	2.1618	-0.0519164	1.59197	1.07573	0.135208	0.217355	0.641378	-0.574741	0.228367	0.373546	0.726783	0.749471	1.01409	0.852045	1.37231	2.19832
2453	C2 domain-containing protein	HORVU.MOREX.r3.2HG0119520	0.536347	0.570945	0.433083	0.557962	0.79721	1.11655	0.726095	0.707494	1.16771	0.702027	0.971461	1.19873	-0.122544	-0.507838	0.0951842	0.556617	0.980622	1.37152	0.863365	0.436159	0.436921	1.11878	0.93278	2.1224
2455	Dynamin-like 120 kDa protein. mitochondrial	HORVU.MOREX.r3.1HG0028620	0.650552	0.671007	0.432691	1.48596	1.32475	1.36866	0.830751	0.894334	1.32643	0.150119	0.652872	1.04306	-0.0577031	-0.0385295	-0.359961	1.12124	1.3186	1.74105	0.279064	0.299969	0.165788	0.93533	1.18575	1.42151
2462	Glycosyltransferase	HORVU.MOREX.r3.5HG0496880	1.49875	0.513082	0.431908	1.6485	1.73948	3.66093	2.74172	2.76986	4.18503	0.890191	1.257	2.52748	0.688278	-0.249812	1.11896	1.33684	2.41112	3.17347	0.271902	-0.255429	0.646292	1.81018	1.28809	3.5559
2466	WAT1-related protein	HORVU.MOREX.r3.7HG0699630	-0.45656	1.18903	0.430378	2.06398	2.03214	5.06851	4.30753	4.65538	5.06724	-2.31141	2.65456	2.02819	0.617547	0.863499	1.97441	-0.0617707	3.14706	3.15519	1.4219	-0.0560612	0.644719	-0.402076	1.73789	3.25509
2469	Late embryogenesis abundant protein	HORVU.MOREX.r3.1HG0061770	-0.717825	1.62651	0.429184	1.67379	2.60813	3.81818	4.10016	3.84625	4.16437	-0.434144	4.07876	3.35919	0.453779	1.77926	1.77947	0.437483	4.31737	4.7183	2.74543	0.796303	2.00078	0.919631	2.90532	4.17667
2476	Plant calmodulin-binding-like protein	HORVU.MOREX.r3.1HG0059230	0.193609	0.418235	0.427576	0.25148	1.0369	1.11336	0.336459	0.217999	0.291948	0.0436062	0.429678	0.787788	-0.282895	0.292889	0.255025	0.25579	0.391767	0.615283	0.189761	0.341789	0.298827	0.567948	0.708134	1.13915
2479	Ser/Thr protein phosphatase family protein. expressed	HORVU.MOREX.r3.1HG0046180	-0.0176413	0.668952	0.426421	0.441847	1.18694	1.4804	0.507876	0.333204	0.856325	-0.139185	1.23733	1.16592	0.149397	0.788142	0.450889	0.322496	1.1876	1.34877	0.11101	0.167173	0.385544	0.768919	1.10945	1.25857
2482	Regulator of Vps4 activity in the MVB pathway protein	HORVU.MOREX.r3.3HG0283720	0.990514	0.233486	0.423904	0.489397	0.821309	1.3656	0.463382	-0.0954813	0.657777	0.312094	0.648289	1.17414	-0.0186665	0.0644062	0.483595	0.596861	0.460686	1.25101	0.616748	-0.0581011	0.537411	0.648174	0.427045	1.56306
2493	Mitochondrial carrier protein. expressed	HORVU.MOREX.r3.4HG0383910	0.248453	0.171019	0.420457	0.644277	0.330932	1.17889	0.94851	0.21605	1.04302	0.573077	0.903184	1.55986	0.205118	0.618418	0.863631	0.447744	0.800787	1.51894	0.387385	-0.0762347	0.68853	0.710624	0.50136	1.71071
2495	GTP 3.8-cyclase	HORVU.MOREX.r3.5HG0434150	-0.42909	0.0115166	0.41976	0.452242	0.723094	1.15266	0.790282	0.593169	0.600948	0.401587	1.58671	1.81196	-0.12547	0.580879	0.278409	0.245825	0.675226	0.887357	0.101381	-0.100528	0.114005	0.654763	0.577855	0.763243
2500	Kinase-like protein	HORVU.MOREX.r3.5HG0508800	0.247094	-0.137163	0.417579	0.221026	0.122488	0.828422	0.643064	0.187665	0.990641	0.526078	0.911322	1.23468	0.167782	0.188842	0.175786	0.618522	0.543516	0.799099	0.224488	0.111163	0.27085	0.526762	0.279538	1.2256
2510	HVA22-like protein	HORVU.MOREX.r3.6HG0549340	0.634396	-0.186925	0.413945	0.705979	0.208201	0.270007	0.52661	0.319922	0.464281	0.348243	0.129286	-0.00289248	-0.125849	-0.291619	-0.429225	0.118966	0.873243	1.12359	-0.0536609	-0.189143	0.0440456	0.371135	0.323155	0.275689
2523	Protein kinase family protein	HORVU.MOREX.r3.3HG0281250	0.582119	-0.149753	0.409574	1.02064	0.721265	1.73292	0.797345	-0.0260556	0.873027	0.67865	0.0807829	1.08215	0.479436	0.356303	0.581176	0.816772	0.881014	1.37038	0.206037	0.14475	0.823236	0.931202	0.102461	1.89186
2526	Amino acid permease	HORVU.MOREX.r3.7HG0718130	0.342021	0.310485	0.408145	0.978087	0.430229	0.848063	1.12018	0.500673	1.55316	0.371786	0.635549	1.38206	0.0718955	0.241536	0.322991	0.171471	0.737471	0.939975	0.672419	-0.0269868	0.694499	0.734749	0.822247	1.46949
2528	Laccase	HORVU.MOREX.r3.6HG0614790	-3.26061	1.29209	0.407563	2.29	2.34282	3.8204	5.01196	4.30855	2.72515	4.17226	7.79926	7.63418	2.09282	2.15395	3.77855	0.801371	2.9447	3.48703	4.86628	3.06442	3.68777	1.08549	2.23709	3.77739
2533	Transmembrane protein. putative	HORVU.MOREX.r3.2HG0117200	-0.243744	0.0919574	0.406728	-0.145966	-0.127455	0.565101	-0.0306877	-0.0896791	0.212252	0.297214	0.360756	1.12978	0.097092	0.313916	0.300892	0.606506	0.369911	0.836212	-0.043429	-0.342507	0.0391061	0.0414786	-0.10685	0.681995
2537	Retrovirus-related Pol polyprotein from transposon 17.6	HORVU.MOREX.r3.7HG0721330	0.368336	0.74164	0.405507	0.687056	2.47343	2.83755	1.2509	0.102393	0.778171	0.434031	1.50523	2.66619	-0.302538	0.59212	0.616884	0.864121	1.17021	1.91191	0.538508	0.538713	0.239947	1.20593	1.46867	2.13493
2542	Vacuole membrane-like protein	HORVU.MOREX.r3.2HG0133060	0.256764	0.346158	0.404562	-0.737594	0.675553	0.717153	-0.0166668	0.0990779	0.149908	0.223116	1.55324	1.14856	-0.743041	-0.578524	-0.179449	-0.191647	1.74805	1.36592	-0.0185445	0.158152	-0.474038	-0.441013	0.729904	0.754044
2548	beta vacuolar processing enzyme	HORVU.MOREX.r3.3HG0313530	0.267017	0.559298	0.403774	0.971683	1.76529	2.57733	0.554041	0.949797	0.999271	0.697998	1.79896	1.9664	0.155754	-0.0937208	0.114559	0.512038	0.994342	1.26287	-0.0414766	0.311625	0.483986	0.704596	0.800358	1.40707
2553	Isocitrate lyase	HORVU.MOREX.r3.2HG0139380	-2.18361	0.736346	0.402455	1.88499	2.67487	4.67399	4.62344	2.48625	3.71753	1.59239	4.90646	5.35617	0.823336	3.24867	3.65849	2.58785	5.41649	6.02916	2.68993	0.540788	3.89882	3.28142	3.2231	5.22156
2557	GTP binding protein	HORVU.MOREX.r3.5HG0508060	0.40396	0.464118	0.40168	0.671727	0.0847674	0.47561	0.470725	-0.0289132	0.464834	0.337377	0.16991	0.41643	0.0292636	-0.148459	0.284695	0.292122	0.584077	0.859593	-0.101566	-0.35306	0.132153	0.372718	-0.159113	1.00316
2573	MACPF domain-containing protein	HORVU.MOREX.r3.6HG0584220	0.406349	0.633654	0.394163	0.816014	0.848861	1.06947	0.130771	0.143199	0.513635	-0.0220622	-0.0706144	0.677899	-0.0771239	0.480945	-0.110423	0.275181	0.790039	0.710043	0.189784	-0.24261	0.605923	0.181015	0.103269	0.749755
2585	F17F16.3 protein	HORVU.MOREX.r3.6HG0557570	0.0493449	0.983672	0.388719	1.12004	2.03821	2.35463	1.39383	1.85368	1.98978	-0.706801	1.9502	1.33587	-0.22326	0.169103	0.635416	-0.0379133	1.85168	1.67321	1.27125	0.615919	0.981616	0.440664	1.79745	2.6201
2594	Potassium transporter	HORVU.MOREX.r3.5HG0506300	-0.52615	0.134435	0.385262	0.341937	1.57655	1.70791	0.226436	0.48437	0.694538	0.309908	1.33487	1.44312	0.236342	0.647533	0.820205	-0.255891	1.40961	1.36421	0.238586	0.525903	0.358215	0.18367	0.958493	1.07784
2595	Ankyrin repeat domain protein. putative	HORVU.MOREX.r3.1HG0019920	-0.265487	0.240568	0.384723	0.312709	1.21758	1.41795	-0.106649	0.0881702	0.0541776	-0.276322	0.776752	0.623771	0.191119	0.388501	0.274208	0.440259	1.24638	1.39773	-0.0572379	-0.122296	-0.193413	0.206953	0.997429	0.571052
2599	Breast carcinoma-amplified sequence 3	HORVU.MOREX.r3.1HG0062840	-0.04187	0.24653	0.383728	0.386851	0.920942	1.32848	0.473266	0.435859	0.63553	-0.292519	0.966946	0.883169	-0.0456591	0.284248	0.129659	0.0323007	1.22449	1.14189	0.572035	0.222169	0.397321	0.192804	0.741728	0.636097
2604	En/Spm-like transposon protein	HORVU.MOREX.r3.3HG0297320	-0.0089591	0.306735	0.381193	-0.0260452	1.36705	1.44774	0.647123	0.176771	0.842117	0.509786	1.39459	1.41557	-0.310073	0.247303	-0.121646	0.105142	0.860268	1.35375	0.303459	0.118413	0.0895019	0.702059	0.73779	1.41486
2605	NHL domain-containing protein. putative	HORVU.MOREX.r3.6HG0615560	0.223636	-0.0130311	0.380766	0.0225856	0.00219082	0.479037	0.4605	-0.132592	0.6056	0.12358	0.4739	0.956603	-0.176458	-0.0562785	0.285631	0.518424	0.410963	0.727723	0.526764	0.323801	0.593368	0.828776	0.90009	1.07999
2611	Protein kinase superfamily protein	HORVU.MOREX.r3.1HG0065120	-0.070991	0.0848343	0.37779	0.459069	1.26058	1.35964	0.333967	0.149969	0.803686	0.00391927	0.461656	0.58694	0.395078	0.570088	0.661197	0.689403	1.20116	1.46707	0.0805035	-0.0861184	0.453896	-0.0763888	0.433314	0.660702
2612	ATP-dependent 6-phosphofructokinase	HORVU.MOREX.r3.7HG0651530	0.583876	0.222406	0.377637	-0.223888	0.405598	0.472497	-0.13647	0.256406	0.169248	0.372051	0.809557	1.12519	-0.274848	0.250741	-0.00716472	-0.186422	0.351885	0.208106	-0.103719	0.0998917	0.319237	0.194015	0.773277	0.542021
2613	Vicilin-like protein	HORVU.MOREX.r3.4HG0378600	-0.287218	1.20477	0.37754	1.17679	2.73584	2.82514	1.97077	2.59301	2.48303	-0.293586	2.81123	1.87191	-0.275019	0.331916	0.678231	-0.422859	1.75814	1.54334	1.53224	0.879522	1.36118	0.350056	2.09225	2.89278
2624	Zinc finger (C3HC4-type RING finger) family protein	HORVU.MOREX.r3.2HG0180680	0.198442	0.106818	0.373961	0.705637	0.916543	1.77988	0.931868	0.23642	1.06839	0.624553	1.27554	1.84579	0.0678681	0.234023	0.111713	0.344449	0.675152	1.05004	0.47611	-0.0987944	0.384418	1.2546	1.10436	1.64694
2627	Chaperone protein ClpB	HORVU.MOREX.r3.7HG0696450	-0.0306159	0.287367	0.371903	0.301529	0.799026	0.745836	0.164554	-0.135686	0.000126978	0.659179	1.41295	1.43776	-0.143537	0.166461	0.130018	0.639176	1.42648	1.33272	-0.0285146	0.0394115	0.132047	0.0069688	0.843197	0.947732
2631	2-isopropylmalate synthase	HORVU.MOREX.r3.5HG0460900	0.0279835	0.481012	0.370287	0.191688	0.468558	0.714239	0.587935	0.309489	0.76101	0.576415	0.330531	1.39727	-0.0319979	0.512434	0.485358	0.431397	0.0267554	0.539729	0.0286739	0.16728	0.342975	0.518817	-0.360372	0.552075
2633	GTPase-activating protein GYP7	HORVU.MOREX.r3.5HG0498230	0.519854	0.1635	0.369542	0.583599	0.55592	1.11632	0.417727	0.0486771	0.893698	-0.0660747	0.521661	0.918542	-0.0244706	0.265991	0.413696	0.151117	0.667787	1.18086	0.173321	-0.000383831	0.231596	0.372697	0.440447	0.991941
2640	RING finger protein	HORVU.MOREX.r3.1HG0047500	-0.154411	0.409216	0.368162	0.00477473	0.819248	0.947858	0.373055	0.173558	0.476199	0.190778	1.7074	1.10211	-0.112511	0.130079	0.118128	-0.0338113	1.20283	1.23999	0.172709	0.271633	0.419116	0.168434	0.734242	0.759294
2643	RING/U-box superfamily protein	HORVU.MOREX.r3.3HG0278640	0.299508	0.0791484	0.36687	0.7789	0.805076	0.839808	0.384562	-0.338881	0.659554	0.00748091	0.304278	0.538065	0.0441398	0.00237213	0.361582	0.58343	0.785572	1.11906	0.423821	0.236151	0.596456	0.542089	0.634046	0.927351
2648	Malate synthase	HORVU.MOREX.r3.2HG0176940	-2.31267	0.404001	0.364219	0.313835	2.11758	5.05318	2.32115	0.468639	2.06603	1.7882	4.02268	4.56591	1.34045	1.91035	2.57977	2.50611	5.61545	6.23048	1.17049	0.00885121	1.71076	2.32013	4.46985	5.2588
2649	Serine/threonine-protein kinase ATM	HORVU.MOREX.r3.1HG0021870	0.576991	0.198437	0.363518	0.231847	0.865672	0.943677	0.215785	-0.059659	0.193436	-0.151324	0.53072	0.824062	-0.516763	-0.65642	-0.197063	0.182335	0.144959	0.237214	-0.0922324	0.134613	-0.0219559	0.238512	0.489733	1.00892
2650	Calcium lipid binding protein. putative	HORVU.MOREX.r3.7HG0731790	-0.11858	0.471828	0.363386	0.00534082	0.565945	0.833947	0.30382	0.348694	0.276963	0.165805	0.306757	0.911524	-0.112326	0.257159	0.728729	0.267478	0.548053	1.10074	0.0738481	0.281969	0.329309	0.262382	0.323144	0.828158
2662	3-5 exonuclease domain-containing family protein	HORVU.MOREX.r3.4HG0401480	0.235854	0.671294	0.358986	0.449804	1.16262	1.16887	0.284351	0.186716	0.662635	0.0864211	0.771508	1.16266	-0.538027	0.11992	0.168522	0.419629	0.689509	0.979747	0.185737	0.397801	0.25451	0.324577	0.599687	0.833495
2666	Cytosolic Fe-S cluster assembly factor NAR1	HORVU.MOREX.r3.5HG0510470	-0.0671575	0.135118	0.357669	0.107959	0.208823	0.932554	0.168059	0.0154859	0.503741	0.650949	1.15048	1.77275	-0.650091	0.0791127	0.153536	-0.109629	0.801874	1.24528	0.0911687	-0.361593	-0.179954	0.771189	1.141	1.57338
2668	Cysteine protease	HORVU.MOREX.r3.2HG0213380	0.352907	0.11331	0.356605	0.325276	1.27728	1.24286	0.205465	0.0711273	0.0470783	-0.158823	1.19344	0.985967	-0.129276	0.253657	0.0672181	0.125793	1.0567	0.908514	0.148273	0.116408	0.146974	0.18829	0.995181	0.988151
2676	EEIG1/EHBP1 N-terminal domain-containing protein	HORVU.MOREX.r3.3HG0236310	0.561758	-0.11682	0.353691	1.22857	1.39987	2.06087	1.15023	0.524468	1.69744	1.36765	1.86649	2.36531	-0.271956	0.0968948	1.13736	1.22541	1.55527	2.18315	0.389838	-0.1114	1.21246	1.4913	0.926812	2.35394
2680	Autophagy protein 9	HORVU.MOREX.r3.4HG0391900	0.269859	0.130448	0.352092	0.261672	0.846734	1.04982	0.512313	0.353512	0.498999	-0.0833951	0.951869	0.835331	0.119659	0.144933	0.171649	0.192724	1.02406	0.93458	0.0747641	-0.132193	-0.0631415	0.552977	1.17771	0.897352
2683	transcription factor-like protein	HORVU.MOREX.r3.4HG0380820	-0.205697	0.144684	0.351128	0.851949	1.3811	1.57539	0.345414	0.383136	0.656556	0.353838	1.19099	1.26463	0.0602995	0.397424	0.431877	0.195781	1.1742	1.30252	0.272902	0.063585	0.242969	0.708457	0.808812	0.864045
2684	Transcription factor	HORVU.MOREX.r3.5HG0523210	-0.866963	0.514807	0.350392	0.272667	1.17007	1.38549	0.0751164	0.580971	0.775774	0.104104	1.22916	1.65313	-0.113895	0.392501	-0.00742738	0.171129	0.999277	0.854486	0.599192	0.624219	0.717063	0.743505	1.41915	1.33707
2689	Expansin-like protein	HORVU.MOREX.r3.1HG0054870	0.586093	0.252731	0.34929	-0.204635	-0.0783584	1.11898	-0.0472026	0.063358	0.390571	0.22398	0.454783	1.10478	-0.500784	-0.0923163	-0.171937	0.460281	0.661963	1.3234	-0.66409	-0.43586	-0.154977	-0.0271365	-0.355016	0.298578
2694	Leucine-rich repeat (LRR) family protein	HORVU.MOREX.r3.2HG0179640	0.328991	0.558518	0.34651	0.40032	1.54566	1.81834	0.434978	0.278603	0.733492	-0.0317085	1.22588	1.35548	-0.318506	0.183958	0.352719	0.21917	1.25427	1.38747	0.251741	0.468017	0.261	0.257514	0.777212	0.916328
2700	PRA1 family protein	HORVU.MOREX.r3.1HG0073850	-0.182495	0.268004	0.345375	0.322718	0.635325	0.68207	0.136231	0.181326	0.335303	0.146135	1.0116	1.03373	0.0195668	0.384082	0.233607	-0.0421383	0.934824	0.552812	0.135833	0.316931	0.302808	0.0502946	0.685739	0.24103
2702	Alkaline alpha-galactosidase seed imbibition protein	HORVU.MOREX.r3.2HG0176000	-0.424024	0.272911	0.345003	0.291783	1.26359	1.38104	0.463011	0.301	0.820964	0.523138	1.28201	1.56073	-0.388367	0.292646	0.153166	0.424209	1.22998	1.31058	-0.0719336	0.0345087	0.304698	0.441801	0.242218	1.16823
2705	Regulator of Vps4 activity protein	HORVU.MOREX.r3.6HG0600290	-0.288284	-0.207195	0.344153	0.498154	0.646419	0.534615	0.407661	-0.00912036	0.397392	-0.091945	0.308568	0.449141	0.0829592	0.68729	-0.0804585	0.69116	0.68944	1.31387	0.243211	-0.177019	0.134651	0.557102	0.419315	1.11506
2725	Glycine rich protein	HORVU.MOREX.r3.6HG0614670	-1.25471	0.802758	0.338016	1.48093	2.13735	2.98704	2.15826	1.65108	2.69437	-0.36702	2.72939	2.12353	0.384527	0.921247	-0.0978076	1.21139	3.49989	4.16674	1.63849	1.37666	1.93113	2.26789	2.1008	4.70508
2732	Synaptonemal complex protein 1	HORVU.MOREX.r3.2HG0172550	-0.598919	0.363458	0.335677	0.863131	1.21098	1.53468	1.70966	0.62801	1.40716	0.62688	0.844455	1.70613	-0.114475	0.672221	-0.182257	0.389569	0.597079	0.997653	0.466632	0.510214	1.0498	1.23009	0.376602	2.02942
2736	Transmembrane protein 131	HORVU.MOREX.r3.4HG0406140	-0.14618	-0.128108	0.335226	0.220977	0.395653	0.805106	0.7781	-0.101009	0.472559	0.563012	0.00323531	0.706591	-0.130223	-0.820969	-0.113859	-0.170688	0.683716	0.449122	0.953691	0.471632	0.560259	0.034429	0.459759	1.18892
2737	Interferon-related developmental regulator 1	HORVU.MOREX.r3.2HG0129590	0.142042	0.174852	0.335142	0.415574	0.582674	1.1853	0.326135	0.0560488	0.185525	0.302429	0.872806	0.930255	-0.429293	-0.504732	0.137323	0.312142	1.10329	1.39831	0.570992	0.582664	0.149815	-0.346549	-0.121381	1.056
2740	Thiosulfate sulfurtransferase GlpE	HORVU.MOREX.r3.7HG0748900	0.59981	-1.23079	0.334547	0.625683	0.378106	1.789	1.83293	1.28762	2.20864	2.95878	4.21816	5.28344	-2.14901	-0.126189	0.429631	-0.381266	2.38175	2.37918	1.36336	2.36031	2.05183	2.75145	2.65072	4.47763
2746	2.3-bisphosphoglycerate-dependent phosphoglycerate mutase	HORVU.MOREX.r3.1HG0019100	0.382629	0.383421	0.33162	0.658812	0.640845	1.21703	0.797638	0.382032	1.48884	0.242812	1.30664	1.23823	-0.348766	0.884371	0.662555	0.269555	1.16269	1.12841	0.258054	-0.0325491	0.342085	1.09274	1.15428	1.9199
2748	TBC1 domain family member-like protein	HORVU.MOREX.r3.7HG0682020	-0.26793	0.0890029	0.331127	0.588187	1.34957	1.56186	0.379777	0.346799	0.797207	0.445889	0.90669	1.24846	0.333905	0.617584	0.446005	0.411341	1.10873	1.3547	0.186726	-0.0144068	0.489948	0.50824	0.27008	1.20674
2750	G-patch domain containing protein	HORVU.MOREX.r3.1HG0016740	0.327859	-0.0351968	0.329255	0.44998	0.689026	1.07315	0.699829	0.0994252	0.934695	0.288951	0.636118	1.22757	-0.304146	0.111535	0.229202	0.449614	0.272557	0.822296	0.181233	-0.13845	0.356302	0.754004	0.048237	1.06707
2751	Dehydrogenase/reductase SDR family protein	HORVU.MOREX.r3.5HG0536540	-1.09843	0.957882	0.328838	1.0121	2.27446	2.95482	0.370568	-0.0775876	0.450049	-1.21651	2.19079	0.887891	-1.40871	-1.05791	-0.683704	-1.08736	0.948897	0.767082	0.290441	-0.182178	-0.335738	1.08065	3.74176	3.76704
2756	ATP sulfurylase (Sulfate adenylyltransferase)	HORVU.MOREX.r3.5HG0509820	0.0967722	0.0787865	0.32772	0.414715	0.68207	1.27678	0.629937	0.363435	0.606667	0.023381	1.18301	1.61752	0.0100795	-0.246122	-0.140256	0.225603	0.35876	0.730941	0.21842	-0.524454	-0.379219	0.804097	1.2109	1.61571
2758	Purple acid phosphatase	HORVU.MOREX.r3.2HG0156620	0.314474	0.407822	0.326965	0.359894	0.671805	0.85387	0.19838	0.174126	0.436859	0.483841	0.501295	0.769281	0.320766	0.103347	0.0459764	0.520514	0.705513	1.03589	0.176733	-0.0706734	0.301411	0.292829	0.439474	1.14675
2768	Senescence-associated protein	HORVU.MOREX.r3.5HG0438650	-0.0324125	0.572566	0.32487	0.568898	0.770832	1.29601	0.567675	0.0781062	0.902002	0.463192	0.942865	1.2702	0.0519929	0.675972	0.928666	0.708041	1.00487	1.66288	0.776905	0.418911	0.728364	0.759776	0.539137	1.43309
2769	Globulin-1	HORVU.MOREX.r3.4HG0333480	-0.112667	1.01671	0.32445	0.846809	3.05331	3.17338	1.27829	1.59228	1.5561	-0.17928	2.72872	2.25558	-0.553845	0.00664144	0.452924	0.313317	2.28997	2.5148	0.851359	0.675237	0.629987	0.867396	1.92915	2.93387
2785	Homeobox-leucine zipper protein	HORVU.MOREX.r3.6HG0611880	0.0714435	0.332995	0.317776	0.288202	0.843056	0.900807	0.144345	0.147997	0.265185	0.29046	0.669165	0.860638	-0.0893795	-0.289053	0.0470323	0.225745	0.746912	0.544023	0.361158	0.423056	0.389397	0.442796	0.817765	1.24334
2794	LanC-like protein	HORVU.MOREX.r3.1HG0047100	-0.322909	0.579221	0.31455	1.17657	2.18586	2.52001	1.12395	1.39304	1.37884	-0.0671048	1.99915	1.45115	-0.0422553	0.457178	0.904101	0.0794947	1.80644	1.60714	0.672206	0.306484	0.605106	0.360155	1.46579	1.98254
2795	Glutamate decarboxylase	HORVU.MOREX.r3.3HG0232400	-0.301958	0.338356	0.314119	0.1864	1.29737	1.36106	0.689541	0.588532	0.70976	0.426558	1.51355	1.19827	0.0585268	0.457545	0.193401	0.0275418	0.900818	0.675797	0.293698	0.217376	0.267967	0.340956	0.480145	0.576676
2807	2-oxoglutarate (2OG) and Fe(II)-dependent oxygenase superfamily protein	HORVU.MOREX.r3.7HG0657830	-2.99611	1.92745	0.310543	2.62552	3.41866	4.66004	4.34093	4.31809	4.1536	-0.542314	3.80652	2.43335	-0.539173	0.441611	-0.175564	0.223684	3.10064	3.5912	4.39684	3.49361	3.93939	0.622546	3.08979	4.71408
2811	RING/FYVE/PHD zinc finger superfamily protein	HORVU.MOREX.r3.3HG0306150	0.463563	0.461769	0.308167	0.079099	1.35352	0.936501	0.28563	0.0671188	0.739596	0.178428	1.1926	1.10783	-0.379557	0.644519	0.103079	0.289793	1.29533	1.21527	0.254365	-0.0933282	0.211487	0.724224	0.537324	0.753387
2824	Histone acetyltransferase	HORVU.MOREX.r3.7HG0726600	-0.207181	0.517099	0.303152	0.205069	1.39716	1.31893	0.366902	0.190696	0.670401	-0.236406	0.624061	0.952709	-0.00776292	0.771011	0.619053	0.256538	0.648508	0.983408	0.166732	0.315778	0.336179	0.461143	0.597971	0.612077
2841	L-allo-threonine aldolase	HORVU.MOREX.r3.2HG0181700	0.272585	0.232832	0.297061	0.871301	0.9561	1.02447	1.2041	0.807926	1.44055	0.563217	1.57359	1.36287	-0.0843534	0.156748	0.408451	0.208816	1.64979	1.40963	0.620956	0.397952	0.41157	0.5519	1.40824	1.34455
2842	Phospho-2-dehydro-3-deoxyheptonate aldolase	HORVU.MOREX.r3.2HG0123880	0.399447	-0.0336	0.296249	0.760421	0.171137	0.73143	0.741842	-0.0849985	1.03775	0.239948	0.538251	0.506592	0.446293	0.62639	0.770616	0.583832	0.707879	1.06951	0.509821	-0.407398	0.510089	0.738743	0.450697	1.22776
2846	Iron-sulfur cluster insertion protein ErpA	HORVU.MOREX.r3.5HG0473180	-0.262543	0.441472	0.294704	0.43699	0.881341	0.906026	-0.0719238	-0.0191616	0.0651062	-0.0932167	1.11497	0.585895	0.177569	0.0515751	-0.0546662	0.0606111	0.905008	0.615266	0.135993	0.406717	0.465483	0.535236	1.02019	0.792982
2849	Lysophospholipid acyltransferase	HORVU.MOREX.r3.6HG0603510	-0.0782261	0.463481	0.293107	0.290076	0.967613	1.1079	0.568959	0.935882	0.70831	0.0482162	0.840266	0.478183	0.0765076	0.269482	0.055223	-0.396015	1.0255	1.04991	-0.0777678	-0.452314	-0.0692322	-0.0446711	0.502742	0.116446
2853	Digalactosyldiacylglycerol synthase 1. chloroplastic	HORVU.MOREX.r3.4HG0350280	-0.116652	0.314809	0.291154	0.387134	1.26764	1.54548	0.371856	0.61114	0.504704	-0.279653	1.191	1.07504	-0.110643	0.361128	0.233414	-0.0912799	1.07888	0.779599	0.222901	0.442615	0.458453	0.0948244	1.09362	1.09803
2871	Short-chain dehydrogenase/reductase family protein	HORVU.MOREX.r3.7HG0659400	-0.830066	0.754342	0.28584	0.423482	1.37662	1.56989	0.794584	1.38537	1.14017	-0.211316	1.93767	1.12429	-0.442588	0.00504931	0.344572	0.3093	1.60562	1.21291	0.345131	0.211084	0.0392994	0.184471	0.941305	1.49498
2874	Cysteine proteinase	HORVU.MOREX.r3.2HG0212170	-0.138305	0.167374	0.28559	0.513165	0.626895	1.05747	0.609284	0.2619	0.767236	0.166208	0.521684	0.705834	0.0473075	-0.19758	0.212509	0.635221	0.357321	1.13991	0.256999	0.174527	0.187352	0.516334	0.424557	1.05476
2880	Potassium channel	HORVU.MOREX.r3.5HG0471980	-0.0933749	0.573209	0.284399	0.772211	1.48247	1.33111	0.213952	0.266592	0.16149	0.636729	1.41842	1.40081	-0.117464	0.387252	0.420073	0.32122	1.45823	1.28789	0.302581	0.296041	0.494895	0.174519	1.24957	1.10706
2888	Short-chain dehydrogenase/reductase family protein	HORVU.MOREX.r3.5HG0532460	0.444718	0.791559	0.282349	0.54977	1.87843	1.69146	0.976146	1.39172	1.29188	-0.127633	1.59244	0.744194	-0.164964	0.0925996	0.411904	-0.0206984	1.29825	1.01632	0.798414	0.364339	0.735143	0.721603	1.58811	1.95012
2897	Dehydrin	HORVU.MOREX.r3.4HG0339950	-0.136181	0.932481	0.27879	0.97149	1.8666	2.45441	1.26706	1.53859	1.68524	0.0308417	1.74107	1.59621	-0.274365	0.301663	0.678581	0.268278	1.86197	2.32879	1.19072	0.642271	0.916869	1.11923	2.00259	3.48033
2907	Oleosin	HORVU.MOREX.r3.1HG0091150	0.322871	0.783836	0.27676	0.786828	1.49086	1.77822	1.05676	1.65667	1.19763	-0.559411	1.52012	0.596089	-0.197887	-0.193406	0.0399786	-0.234871	1.10684	0.898545	0.666327	-0.188454	0.254683	0.408104	1.84294	2.07033
2917	BZIP transcription factor family protein	HORVU.MOREX.r3.7HG0663690	0.0417617	0.4138	0.274824	0.308421	0.829085	0.906646	0.624902	0.105157	0.810773	0.175655	0.726056	0.953032	0.322429	0.375901	0.432745	0.334099	0.949056	0.92489	0.124536	0.0317174	0.283616	0.844249	0.691992	1.1087
2921	Phosphoinositide phosphatase family protein	HORVU.MOREX.r3.7HG0661450	0.114065	-0.048016	0.273848	-0.261831	0.787698	0.898646	0.0722144	0.396521	0.479155	0.450446	1.22907	1.45111	-0.0102595	0.684608	0.269362	0.120346	0.966626	1.05951	0.0371682	0.169909	0.433683	0.0550055	0.692839	0.446193
2929	ABC transporter family protein	HORVU.MOREX.r3.7HG0718190	-0.0108812	-0.274352	0.271303	0.767596	0.907072	1.15865	0.752545	0.319531	0.939232	0.677461	0.524073	0.851101	0.0665134	0.270384	0.23152	0.315423	0.209958	0.431323	0.840043	0.129115	0.225373	1.23631	0.45199	1.43355
2935	Alkaline phytoceramidase (APHC)	HORVU.MOREX.r3.3HG0324830	0.528686	0.476542	0.269352	0.132882	0.257331	0.611396	0.681747	0.72987	0.916229	0.00679357	0.935501	1.17674	0.0200481	0.0745064	-0.113096	-0.105894	0.523585	0.594282	0.262006	-0.220584	-0.0244345	-0.115917	0.483043	0.311336
2948	Copper-transporting ATPase	HORVU.MOREX.r3.6HG0573150	-0.184607	-0.0860397	0.261139	0.363283	0.373448	1.16146	0.401458	0.2378	0.464128	0.0130063	0.278549	0.959422	0.308462	-0.250137	0.184537	0.0480571	0.134266	0.87926	0.00221353	-0.588567	-0.0525904	-0.0208765	-0.0646768	0.508959
2952	Proline transporter	HORVU.MOREX.r3.4HG0357330	0.151681	0.25822	0.258923	0.0251158	0.369755	0.982759	0.201975	0.0162072	0.18155	0.510856	0.872401	1.33124	0.559674	0.837001	0.617519	0.246942	0.87597	1.06465	0.0791476	0.0771252	-0.0953074	0.126977	0.434877	1.29744
2965	Amino acid permease	HORVU.MOREX.r3.3HG0270500	0.136766	-0.0481123	0.255926	0.66496	0.691116	1.11768	0.325651	-0.0399742	0.582749	0.262822	0.807309	1.005	-0.056508	-0.106245	0.300261	-0.0178933	0.850154	0.883851	0.34819	-0.19302	0.169361	0.327253	0.458831	1.04481
2969	Protein kinase. putative	HORVU.MOREX.r3.5HG0501600	0.0607483	0.534676	0.254586	0.565993	1.55314	1.71913	0.705965	0.740781	0.766819	-0.259762	1.64763	1.68604	-0.305157	0.329795	0.307077	0.520037	1.23793	1.58833	0.239298	0.5956	0.551172	0.655272	1.08861	1.37512
2977	F-box family protein	HORVU.MOREX.r3.2HG0176810	0.579495	0.27603	0.250787	0.713481	1.33838	1.72988	0.714079	0.2147	0.942975	0.392755	1.12656	1.46669	-0.086966	0.449218	0.572178	0.40763	1.12503	1.2661	0.748415	0.31232	0.722907	0.707048	1.00616	1.50544
2980	RING/U-box superfamily protein	HORVU.MOREX.r3.4HG0383230	0.719501	0.208374	0.249509	0.358521	0.941568	1.18835	0.585046	0.202284	0.585875	0.191518	0.690274	0.71282	0.181894	0.317914	0.239856	0.0664059	0.232763	0.547189	0.0634472	-0.0779279	-0.437308	0.73113	0.614585	0.737816
2981	RNA-binding protein. putative	HORVU.MOREX.r3.3HG0305490	0.206326	0.412299	0.248666	0.0819213	0.826578	0.723736	0.311227	0.0568971	0.382944	0.0604307	0.816997	1.06043	-0.0823301	0.196872	0.159959	0.254859	0.342258	0.59911	0.0835636	0.0976433	-0.0761755	0.0160293	0.0303844	0.30639
2985	Protein NRT1/ PTR FAMILY 5.5	HORVU.MOREX.r3.3HG0299050	-0.340029	0.317898	0.247872	0.827463	1.35296	1.48155	-0.0683572	0.544432	0.516309	0.124835	1.10905	1.14508	0.200491	0.279164	0.698956	-0.405907	0.757118	0.686178	0.484271	0.547324	0.55983	-0.0576989	0.701842	1.29536
2988	E3 ubiquitin-protein ligase RGLG2	HORVU.MOREX.r3.7HG0720750	-0.414232	-0.386763	0.247042	0.228071	0.0756262	0.373174	-0.00923473	0.00764163	0.120426	0.211138	0.333245	0.330466	0.0174154	0.048767	0.174642	0.617995	0.250299	1.04978	0.157942	0.00723063	0.22092	0.102572	0.124763	0.217108
2993	histone acetyltransferase of the CBP family 12	HORVU.MOREX.r3.1HG0055550	0.17963	0.537577	0.245684	0.226875	1.02213	0.9401	0.796459	0.735466	0.906861	0.651998	1.04231	1.426	-0.508837	-0.327956	-0.181347	-0.00526114	0.891506	1.2915	-0.0195355	-0.260433	-0.145212	-0.027646	0.454429	0.791337
3002	Protein phosphatase 2c. putative	HORVU.MOREX.r3.6HG0625320	-0.0929244	0.173173	0.241862	0.31842	0.123089	0.909334	0.685863	-0.0980825	1.17806	-0.00336857	0.035484	0.981448	-0.0737543	0.242687	0.454341	0.58229	0.883865	1.06683	0.300438	0.431399	0.633918	1.16795	0.400321	1.84955
3007	Allene oxide synthase	HORVU.MOREX.r3.4HG0394980	0.456122	0.0450452	0.24076	0.163336	0.516995	0.794828	-0.0497288	0.174734	0.114813	0.0161098	0.221342	0.228233	-0.0676592	0.0466486	0.0482731	-0.341184	0.26034	0.533554	0.229217	0.258542	0.405445	0.0288434	0.478284	1.04228
3010	SH3 domain-containing protein	HORVU.MOREX.r3.3HG0233650	-0.184512	0.112611	0.239552	0.294076	0.892145	1.03169	0.261529	0.389099	0.582647	0.1698	0.921892	0.851602	-0.760564	0.15067	-0.156601	-0.0834267	0.751656	0.751984	0.607765	1.13297	0.196909	0.270419	1.14675	0.861534
3014	F-box domain containing protein	HORVU.MOREX.r3.3HG0314740	0.431343	-0.0735232	0.239323	0.418916	1.06151	1.41874	0.828929	-0.485127	0.642752	-0.0533832	-0.474589	0.495746	0.626652	-0.774588	-0.115397	1.23997	0.639852	0.901553	-0.00246894	-0.306302	0.332347	0.815571	0.371037	1.60934
3022	Late embryogenesis abundant protein	HORVU.MOREX.r3.1HG0061800	-1.06515	2.23876	0.234443	1.5548	2.15199	4.75634	5.19465	4.78768	5.33072	-0.288242	4.3327	4.01658	0.0397088	1.09743	1.74982	0.166471	4.11205	4.51654	3.59962	1.10055	2.73994	0.936241	3.26249	4.87605
3025	Quinolinate synthase A	HORVU.MOREX.r3.5HG0450100	0.268839	-0.00622168	0.233145	0.850684	0.497801	1.02442	0.402257	0.178146	0.535269	0.476117	0.762557	1.15262	0.395227	0.565536	0.461341	0.114691	0.874396	0.794141	0.202749	-0.164493	0.0829319	0.289022	0.188105	1.12715
3026	Seed maturation protein	HORVU.MOREX.r3.2HG0197010	-0.964357	1.21075	0.232516	1.5114	2.2009	3.20519	1.54492	1.84984	1.51848	-0.200756	3.29953	2.20062	0.0534956	0.837309	1.49591	-0.247578	2.66381	2.70087	2.37613	0.726782	2.26878	1.16869	3.21926	4.1972
3032	Alpha/beta hydrolase. putative	HORVU.MOREX.r3.7HG0713020	-0.0965164	0.213601	0.230056	0.523194	1.0003	1.05277	0.314081	0.305603	0.739964	-0.185744	0.993762	1.0675	0.108996	0.0502744	0.0977056	-0.122054	0.693943	0.767126	0.347717	0.528414	0.385311	0.402667	1.00572	1.23755
3041	NAC domain protein.	HORVU.MOREX.r3.6HG0631820	0.420713	0.18177	0.225661	0.165907	0.456031	0.678937	0.532059	0.200455	0.600138	0.207343	0.707402	0.852866	-0.0358237	0.369783	0.187663	0.201205	0.5507	0.693703	0.293139	0.234239	0.42621	0.469228	0.431384	1.14139
3051	RING/U-box superfamily protein	HORVU.MOREX.r3.3HG0235900	-0.117026	0.0764721	0.223257	0.0921824	0.480488	0.864943	0.802684	0.251049	0.703691	0.239905	1.0676	1.35976	-0.0684968	0.358843	0.358883	0.327238	0.49012	0.858795	0.239322	0.0132689	0.107166	0.685267	0.45488	1.19898
3056	Ubiquitin-like modifier-activating enzyme atg7	HORVU.MOREX.r3.3HG0271550	-0.638403	0.219535	0.221196	0.242654	1.75587	1.95714	0.312696	0.158461	0.419227	0.059842	1.75202	1.68567	-0.147398	0.684585	0.451845	0.267239	1.33093	1.5704	0.239875	0.0951109	0.143757	0.325382	1.18224	0.980839
3059	Ankyrin repeat family protein	HORVU.MOREX.r3.6HG0539990	-0.0180754	0.0929171	0.220298	0.179401	0.844094	1.11353	0.496276	0.415995	0.57668	0.329135	0.723128	1.04044	0.0633711	0.081323	0.185241	0.235974	0.748198	0.808883	0.160385	0.338224	0.357475	0.0470462	0.534666	0.789901
3064	F-box/LRR protein	HORVU.MOREX.r3.1HG0048040	0.263881	0.153272	0.218489	0.0156352	1.18763	0.859385	-0.0717392	0.00505732	0.00680682	-0.0236958	1.22379	0.904215	-0.190434	0.362865	0.20157	0.149737	1.11337	1.23765	0.111624	0.345418	0.338321	0.25977	0.988565	0.825291
3082	Zinc finger CCCH domain protein	HORVU.MOREX.r3.3HG0307030	0.0538193	-0.0479321	0.211268	-0.153651	0.907908	0.730702	-0.109778	0.0329239	0.0844864	0.584773	0.909902	1.2417	-0.121336	0.455544	0.213439	0.303216	0.4966	0.645101	0.328735	0.125196	0.507929	0.299216	0.547451	0.568585
3096	Polyol transporter	HORVU.MOREX.r3.2HG0131150	-0.305772	-0.761292	0.207001	0.681703	1.45182	1.85421	-0.167344	0.0151449	-0.0595043	0.0840035	-0.208329	1.46071	1.58949	0.989442	1.62078	0.239257	0.750246	1.14125	0.61804	0.150524	0.919473	1.32502	2.30027	2.1301
3120	RNA-binding region RNP-1	HORVU.MOREX.r3.2HG0168720	0.160696	0.323549	0.197252	-0.232069	0.366654	0.814672	0.217652	0.310565	0.112168	0.62119	0.953718	1.32989	-0.519084	-0.224353	0.258686	0.538	1.04413	0.87964	0.0267482	-0.0738053	0.239174	0.679608	0.3047	1.3059
3136	6.7-dimethyl-8-ribityllumazine synthase	HORVU.MOREX.r3.2HG0178720	-0.123163	0.589213	0.192449	0.403342	1.52176	1.14358	0.31453	0.450417	0.366328	-0.536831	1.63975	1.24456	-0.234114	0.296133	0.212813	0.275954	0.792114	1.07774	0.295095	0.199279	0.225936	0.329014	1.2808	1.17825
3141	DUF639 family protein	HORVU.MOREX.r3.4HG0401440	0.128904	0.485776	0.191257	1.12732	1.54741	1.79219	1.28979	1.59527	1.70518	-1.07587	1.61818	0.81455	-0.143138	-0.211153	-0.112887	-0.258544	1.28165	1.17241	0.580366	0.207459	0.142906	0.233531	1.76358	2.37902
3142	CTP synthase	HORVU.MOREX.r3.1HG0093320	-0.2053	0.449125	0.190698	-0.143419	0.17574	0.379503	0.20792	0.230868	0.0775506	0.520997	0.683983	0.691995	0.222844	0.601265	0.974562	0.665262	0.784392	1.19099	0.0277697	0.0653304	0.140752	0.171723	-0.364665	0.272362
3143	MscS Mechanosensitive ion channel	HORVU.MOREX.r3.5HG0421680	0.303177	0.370788	0.190225	0.433635	1.3509	1.35094	0.0600473	0.149002	0.423778	0.128246	0.92657	1.07812	-0.12313	0.341978	0.2064	0.278587	1.33005	1.12733	0.109895	0.211711	0.0917708	0.301449	0.773523	1.05113
3144	Heavy metal transport/detoxification superfamily protein	HORVU.MOREX.r3.5HG0453000	-0.303836	0.227758	0.189488	0.403549	1.32306	1.56758	0.313393	0.120906	0.963264	0.283361	1.17849	1.64282	-0.112159	0.348831	0.468277	0.0874598	0.644006	0.938654	0.0307901	0.308066	0.31774	0.587142	0.830487	1.40555
3149	Late embryogenesis abundant protein	HORVU.MOREX.r3.2HG0169130	0.839162	0.850291	0.187416	0.999164	1.889	2.34814	1.21836	1.5247	1.70051	-0.357535	2.06655	1.47281	-0.131204	0.0250137	0.327625	-0.199685	1.36771	1.31057	1.14249	0.487919	0.800564	0.522568	1.85163	2.85054
3161	Protein kinase	HORVU.MOREX.r3.1HG0068050	-0.486031	0.165109	0.18269	0.980597	2.09102	2.18116	0.899489	0.185836	1.4251	-0.799123	1.04101	1.0864	-0.466098	-0.490762	-0.319791	1.10596	2.3311	2.08644	-0.0158934	-0.307385	0.228577	0.978246	0.817768	1.55762
3163	RNA-binding protein. putative	HORVU.MOREX.r3.7HG0634720	-0.00914224	-0.105137	0.182611	0.59671	1.14886	1.31941	0.233727	-0.0714051	0.623321	0.0644427	0.945542	0.989385	-0.282374	0.163572	0.0659351	0.051598	0.88955	1.1594	0.373636	0.258717	0.36166	0.304795	0.834642	1.10665
3165	glutathione S-transferase THETA 3	HORVU.MOREX.r3.7HG0701710	-0.0492155	-0.177025	0.182381	0.180579	0.353458	1.15085	0.881293	0.252594	0.685058	0.805578	1.02934	0.887781	0.105158	0.744574	0.535091	0.178992	0.623226	0.987371	0.333463	0.201079	0.511818	0.705459	0.768752	1.25355
3167	Beta-xylosidase. putative	HORVU.MOREX.r3.4HG0397690	-0.989899	0.654267	0.182062	0.320606	2.37776	1.90555	1.2006	1.50908	0.856838	-0.543642	2.62824	1.94599	-0.115652	0.414938	0.700238	0.574561	1.09662	1.0279	-0.638913	-0.873755	-0.717859	-0.68492	0.0653603	0.253306
3168	EEIG1/EHBP1 N-terminal domain-containing protein	HORVU.MOREX.r3.5HG0425990	0.244359	0.124491	0.181785	0.512213	1.15402	1.00666	0.38906	0.0836231	0.781488	-0.0994233	0.256371	0.784811	0.12806	-0.0025979	0.258224	0.236342	0.0203616	0.169813	0.266529	-0.0814434	0.114789	0.546445	0.457336	0.978247
3169	mesoderm induction early response protein	HORVU.MOREX.r3.4HG0331480	-0.141092	0.224725	0.181743	0.481057	1.58594	1.20068	0.60892	0.454622	0.504945	-0.119539	1.24612	0.888464	-0.477319	0.0942702	-0.230504	0.357916	1.00789	0.840405	0.211054	0.29052	0.220016	0.606428	1.31713	0.804152
3172	Serrate RNA effector molecule	HORVU.MOREX.r3.7HG0728230	-0.243429	-0.0477416	0.180691	-0.0354597	0.160968	0.518734	0.378991	0.0228662	0.334975	0.405264	0.517769	1.12715	0.142877	0.316962	0.522463	0.177576	0.391315	0.340263	0.167079	0.210843	-0.00312466	0.259225	0.712282	0.487977
3173	3-hydroxyisobutyrate dehydrogenase	HORVU.MOREX.r3.7HG0735470	-0.388989	0.380926	0.179965	0.407967	1.41479	1.15676	0.736998	0.543552	0.00919754	0.224828	1.5034	1.14348	0.103338	0.533644	0.159864	0.06659	1.20761	1.23659	0.398064	0.164536	0.346546	0.88013	1.39785	0.942911
3176	Phospholipase a1-chloroplastic-like	HORVU.MOREX.r3.6HG0600020	0.178069	-0.326221	0.179677	0.893559	0.385695	1.26457	0.893696	-0.219736	1.30577	0.663484	0.22063	1.45174	0.330053	0.598387	0.63276	0.201612	0.610304	1.31596	0.858233	0.250385	0.986139	0.880741	0.857607	1.9241
3182	RING finger protein	HORVU.MOREX.r3.5HG0487810	-0.318541	0.411576	0.178621	0.22481	1.0429	1.35295	0.334812	0.309483	0.631078	0.0128674	1.21928	1.4899	-0.129593	0.421801	-0.139468	0.303908	1.42101	1.3585	0.357371	0.442691	0.485255	0.406226	0.886067	0.725371
3187	Origin recognition complex subunit 4	HORVU.MOREX.r3.3HG0280730	0.218732	0.376209	0.177693	-0.313116	0.70118	0.813423	0.141212	0.0837875	-0.192455	0.082815	1.13419	0.971368	-0.116649	0.229148	0.110134	0.13482	1.18766	0.964757	0.325778	0.536812	0.404414	0.269166	0.691346	0.843156
3188	ABC transporter ATP-binding protein ARB1	HORVU.MOREX.r3.1HG0088870	-0.0587263	0.203514	0.177188	0.357108	0.777352	0.982588	0.475155	0.445887	0.89727	0.222476	0.519783	0.701497	0.0377571	0.708986	0.492098	0.398018	0.936657	1.04669	0.178501	-0.0338082	0.407104	0.73518	0.662685	1.39258
3192	Protein phosphatase 2c. putative	HORVU.MOREX.r3.2HG0141230	-2.92158	1.57584	0.176221	2.54827	2.53578	4.44627	2.88197	2.03478	3.21385	-0.125529	4.55088	3.6177	0.0951352	1.26776	2.33784	0.274108	4.03683	3.93082	3.85378	0.940585	2.82176	2.78415	3.61794	5.58863
3202	Kinase family protein	HORVU.MOREX.r3.1HG0058730	0.173757	-0.237915	0.172632	0.0557137	1.28795	1.34783	0.787295	0.256779	0.253098	0.446872	1.01347	1.36896	-0.54913	-0.084063	-0.0328373	0.701967	0.594503	0.859595	0.0382883	-0.177827	0.142833	0.281416	0.5538	0.899261
3203	Ubiquitin-conjugating enzyme E2	HORVU.MOREX.r3.6HG0549890	-0.124247	0.105702	0.171926	0.64852	0.0714397	0.873297	0.36395	-0.0829783	0.11764	0.376034	0.538481	1.01539	0.180629	0.233902	-0.197513	0.278527	0.460677	1.02234	0.490311	0.0627603	-0.18667	0.359202	1.11324	1.85188
3204	1-(5-phosphoribosyl)-5-[(5-phosphoribosylamino)methylideneamino] imidazole-4-carboxamide isomerase	HORVU.MOREX.r3.2HG0152130	-0.414308	0.425084	0.171311	0.835113	1.47367	1.73498	0.592078	1.03761	0.863354	0.196155	1.48067	0.700549	-0.0646816	0.390204	0.499507	0.116206	1.45893	1.21761	0.502911	0.460175	0.660996	0.0260143	0.771549	0.882252
3205	Purine permease	HORVU.MOREX.r3.1HG0085640	0.57303	0.408515	0.170659	0.361404	0.796583	1.36954	1.01583	-0.0850377	1.65937	0.835702	1.28444	1.77541	-0.693269	0.490977	0.900214	0.590628	1.70789	2.13599	0.329912	-0.227414	0.251497	1.14743	0.266028	1.84131
3206	S-acyltransferase	HORVU.MOREX.r3.2HG0106380	0.0623509	0.0076317	0.170216	0.583233	0.475224	0.817641	0.238539	0.137737	0.745964	0.42897	0.626439	0.92994	0.167629	0.202588	0.211476	-0.117989	0.30059	0.48271	0.0253687	0.150221	0.252083	0.845803	0.859482	1.01126
3211	Agmatine deiminase	HORVU.MOREX.r3.5HG0475700	-0.119523	0.392578	0.168582	-0.169403	0.202224	0.226526	-0.0240667	0.34279	-0.0217362	0.111953	0.736839	1.08617	-0.0738191	0.219013	0.245397	-0.319074	0.565946	0.721211	-0.0713436	-0.0750731	-0.137198	-0.0217593	-0.100137	0.128196
3217	Transcription elongation factor-related family protein	HORVU.MOREX.r3.2HG0119600	0.392216	0.187928	0.166116	0.11042	0.915655	0.731973	0.631492	0.439239	0.737809	-0.100584	0.660743	0.567082	-0.0978384	0.0636513	-0.0589938	-0.0691036	0.644463	0.456322	0.386062	0.158352	0.395754	0.454335	1.11102	1.03113
3224	rRNA N-glycosidase	HORVU.MOREX.r3.5HG0525770	-1.00917	0.783015	0.162784	-0.246877	1.23009	1.10191	0.595295	0.50251	1.29202	-0.343054	2.28558	1.4253	-0.140664	0.161634	-0.211871	0.00673549	0.770336	0.283015	0.565639	0.627262	0.504325	-0.215749	0.574227	0.661593
3239	Erythroid differentiation-related factor 1-like protein	HORVU.MOREX.r3.3HG0298740	-0.122625	0.139977	0.158751	0.422144	1.13065	1.35836	0.479023	0.148755	0.610033	0.298725	0.583018	0.982981	-0.0930716	0.129322	-0.188742	0.127616	0.383581	0.369254	-0.000717948	0.06546	0.0376266	0.36936	0.393072	0.642234
3253	Hexosyltransferase	HORVU.MOREX.r3.2HG0189190	-0.327202	0.222536	0.154777	0.375926	0.927276	1.18569	0.276793	0.34963	0.72969	0.251923	0.820315	0.431182	0.0192683	0.149376	0.304939	0.191002	0.797847	0.847707	0.24673	0.0690427	-0.127338	0.215234	0.358765	0.545096
3256	Peroxidase	HORVU.MOREX.r3.7HG0728980	0.340755	0.234729	0.153347	0.698788	0.264202	1.38442	0.046699	0.244468	0.149239	-0.340382	0.676677	0.384905	0.0488504	-0.345086	-0.0449574	0.469369	0.901446	1.46197	0.225301	0.330461	0.167528	0.889433	0.960365	2.22758
3258	magnesium transporter NIPA (DUF803)	HORVU.MOREX.r3.3HG0298750	0.453677	-0.0373173	0.152998	0.176183	0.470807	0.543636	-0.248575	-0.197578	-0.000736728	0.186259	0.513821	0.785701	0.0647027	0.0228259	0.28057	0.320107	1.00294	1.08785	0.0683198	0.4165	0.0809021	0.0470695	0.240073	0.593579
3262	Protein FLX-like 1	HORVU.MOREX.r3.5HG0525460	0.170879	0.057994	0.151911	0.0859373	0.0417014	0.454242	0.0295346	0.0607688	0.421078	-0.0190345	0.0148726	1.25032	-0.222693	-0.136935	-0.270963	0.0285847	0.00467718	-0.12794	0.0577016	0.0605063	-0.226336	0.433174	0.277625	0.0737175
3269	Protein DA1-related 1	HORVU.MOREX.r3.2HG0097600	0.292795	-0.02674	0.149398	1.02998	0.914437	1.18257	0.677714	-0.0030942	0.59246	-0.0131969	1.12175	1.35073	0.13939	0.04164	0.0659666	0.54222	0.828748	1.37365	0.535678	0.187285	0.472532	0.178394	0.178889	0.918512
3272	Ferredoxin reductase-like protein	HORVU.MOREX.r3.3HG0224680	0.400052	0.208845	0.148365	-0.189945	0.438437	0.52974	0.12949	-0.431119	0.359905	0.254735	0.751344	1.04104	0.131743	0.310649	0.382409	0.142266	0.432338	0.839237	-0.0562242	0.117896	0.227575	0.639741	0.640148	1.1071
3273	Protein NRT1/ PTR FAMILY 5.1	HORVU.MOREX.r3.6HG0609530	0.859471	0.313595	0.147927	1.23119	1.18285	1.85389	1.81081	0.276457	2.09999	0.844832	1.67983	2.0164	-0.161126	-0.547651	0.934608	0.649318	1.42433	1.94328	0.950514	-0.249444	0.331588	1.59946	1.56755	2.43765
3282	Bacteriophage N4 adsorption B	HORVU.MOREX.r3.6HG0607430	0.317972	-0.0362089	0.1451	0.213371	0.321159	0.807742	0.885423	0.194845	1.14061	0.391923	0.740635	1.12746	0.249007	-0.0276403	0.491364	0.287162	0.818845	0.952994	0.3345	0.111169	0.673139	0.861714	0.638026	1.5317
3288	DNA-directed RNA polymerase II. putative	HORVU.MOREX.r3.2HG0123180	-0.239944	-0.0509593	0.141661	0.551642	0.715731	0.955954	0.224901	-0.0492264	0.732917	0.134522	0.830315	0.867474	-0.196236	-0.0137415	-0.367007	0.217137	0.686112	1.04467	0.478697	0.488357	0.399321	0.4134	0.607286	0.49071
3290	Protein kinase. putative	HORVU.MOREX.r3.7HG0745900	-0.167396	-0.317321	0.140673	0.231052	0.823881	0.68562	0.486381	-0.0449418	0.119121	-0.0681839	1.28828	1.02578	0.0406245	0.00278975	0.220337	-0.478306	0.981569	0.793672	0.542956	-0.115916	0.31329	-0.053526	0.726874	0.310501
3292	glycosyltransferase family exostosin protein	HORVU.MOREX.r3.5HG0495860	0.202152	-0.305015	0.140098	0.00979733	0.0812737	0.803834	0.447451	-0.191604	0.640105	0.68393	0.548161	0.604469	0.0289428	0.0791356	0.191213	0.950941	0.657146	1.4759	0.0367296	-0.5917	0.105358	0.92318	0.498414	1.18675
3298	Gamma-gliadin	HORVU.MOREX.r3.1HG0000800	-0.133676	0.566153	0.138127	0.991126	1.62593	1.84107	0.258215	0.343488	0.183552	-0.211998	0.641366	1.36579	-0.450694	-0.0202716	-0.177795	0.24374	1.38325	1.21843	0.172844	0.627097	0.662214	0.576053	0.297445	1.06488
3307	Histone deacetylase family protein	HORVU.MOREX.r3.1HG0075040	0.174675	0.252171	0.134399	0.497966	0.751631	0.72121	-0.143347	-0.194342	0.105831	-0.0236073	0.0506429	0.381474	0.0909442	-0.0929467	-0.0251388	0.0753411	0.439393	0.277508	0.205206	0.52258	0.288212	0.671386	1.10004	1.17836
3318	Kinase-related protein DUF1296	HORVU.MOREX.r3.3HG0277810	0.298681	0.170171	0.128964	0.212575	1.31074	1.60553	0.325109	0.488109	0.407581	0.132079	1.25566	1.22711	-0.239418	0.235695	0.25286	0.411063	0.713677	1.36459	0.305641	0.230351	0.455795	0.364557	0.608912	0.996372
3326	Subtilisin-like protease 1	HORVU.MOREX.r3.7HG0655200	-0.694535	0.769976	0.126399	0.190969	1.91556	2.09465	0.827574	0.67323	1.19366	0.542007	1.72612	2.10775	0.323849	1.12276	0.942119	0.28741	0.622897	1.05014	0.12588	0.378416	0.481863	0.91315	1.05511	1.39344
3343	Pumilio-like protein	HORVU.MOREX.r3.7HG0681750	0.149239	0.118657	0.119757	0.483809	1.31369	1.29106	0.319451	0.242204	0.761177	0.18204	1.00633	0.941309	-0.341652	-0.0574846	0.110415	0.114297	0.964183	1.0218	0.303327	0.268325	0.126183	0.526896	0.527427	1.36485
3345	Octicosapeptide/phox/Bem1p domain kinase superfamily protein	HORVU.MOREX.r3.1HG0066990	0.144254	-0.109663	0.11955	0.145987	0.648366	1.04078	-0.0406789	-0.0739648	0.314262	-0.1902	0.544096	0.86895	-0.150344	-0.277049	-0.144457	0.383623	0.631658	0.983774	0.131657	0.14059	0.342415	0.16855	0.717253	1.04319
3348	Aspartic proteinase nepenthesin-1	HORVU.MOREX.r3.7HG0640320	-1.26014	1.65466	0.119276	1.64108	3.38043	3.72043	3.55496	3.58528	3.33291	-0.191015	3.43049	1.60213	-0.271049	-0.139512	0.692295	-0.649964	2.24916	1.77067	2.29529	0.324811	1.55835	0.679554	3.31299	3.66516
3350	Protein kinase superfamily protein	HORVU.MOREX.r3.6HG0620350	0.102182	0.161323	0.118954	-0.138733	-0.277483	-0.648751	2.21652	NA	4.43085	NA	NA	3.01195	-0.249124	-0.469806	0.865524	5.07321	1.95809	5.54215	0.00987718	-0.105998	-0.116376	0.0663746	0.84459	0.0365009
3351	transcription repressor	HORVU.MOREX.r3.5HG0458300	0.0804093	0.465371	0.118574	-0.102547	0.329413	0.698818	-0.151256	0.0269184	0.0582399	0.620092	1.22944	1.66498	0.206509	0.367776	0.575744	-0.216763	0.302609	0.817129	-0.0228234	-0.0960272	0.0970371	-0.0787902	-0.125453	-0.106789
3354	Inositol-1.4.5-trisphosphate 5-phosphatase 4 isoform 1	HORVU.MOREX.r3.5HG0478580	0.254832	0.265185	0.117586	0.466403	1.02198	0.953412	0.370112	0.28694	0.409038	-0.0598226	0.734596	0.423604	0.145162	0.194939	0.222827	-0.0178971	0.872956	0.718241	0.34598	-0.159109	0.260528	0.176778	0.73387	0.533763
3356	Trehalose-6-phosphate synthase 6	HORVU.MOREX.r3.1HG0077280	-0.155857	0.211001	0.117166	0.170564	1.08363	0.983629	0.376504	0.325918	0.139422	0.17398	1.13275	0.932345	-0.0923055	0.425043	0.386408	0.0395369	0.285845	0.477536	0.074173	0.0556844	0.0422415	0.478555	0.760655	0.460004
3359	Glutathione S-transferase	HORVU.MOREX.r3.1HG0066370	0.148844	0.32833	0.116806	0.852363	0.925871	0.66618	0.623569	1.02098	0.429706	-0.287266	1.63311	0.850902	-0.212546	-0.808333	-0.493797	-0.603614	0.512605	-0.223993	0.764607	-0.190279	-0.314453	0.0520873	0.963672	1.26843
3386	4.5-dioxygenase-like protein	HORVU.MOREX.r3.3HG0298030	0.117337	0.0396089	0.109077	0.183066	1.31236	1.16927	0.730416	0.126324	0.873813	0.69907	0.733375	0.922517	0.181341	-0.632097	0.306895	-0.031653	0.8167	0.616982	0.33343	-0.111611	0.530853	0.372592	0.326982	0.752323
3388	Transposon protein. putative. Mutator sub-class	HORVU.MOREX.r3.5HG0462980	0.0913654	0.4612	0.10781	-0.283108	0.88562	0.765492	0.547987	0.220082	0.788877	0.413928	1.11915	1.30861	-0.261159	-0.335643	-0.0755426	0.670053	1.14539	1.20935	0.277217	0.405602	-0.24914	0.114877	0.626462	0.538121
3389	Protein FAM63A	HORVU.MOREX.r3.7HG0725220	0.0349857	-0.176577	0.107164	0.544187	0.665209	1.27448	0.66551	-0.172574	0.936788	0.506888	0.617567	1.03228	-0.0692651	-0.290347	-0.331462	0.283347	-0.202701	0.401593	0.289845	-0.169698	0.293139	0.570193	-0.136608	0.686977
3403	SH3 domain-containing protein	HORVU.MOREX.r3.7HG0718570	-0.139076	0.0874861	0.102804	-0.0953816	0.872849	1.04062	0.350768	-0.182059	0.58981	0.0699559	1.12526	0.915443	-0.115678	0.398752	0.354438	0.175822	0.849616	1.35271	0.249257	0.113902	0.228684	0.526929	1.57243	0.956478
3405	Pleckstrin homology (PH) domain-containing protein	HORVU.MOREX.r3.1HG0057310	-0.0245536	0.162809	0.102485	0.613105	1.52693	1.81375	0.412214	0.308454	0.382928	0.194974	1.2086	1.11615	-0.0603728	0.0189339	0.411587	0.379141	1.04154	1.3701	0.286343	0.323898	0.234967	0.313318	0.586278	1.04716
3407	Poly [ADP-ribose] polymerase	HORVU.MOREX.r3.1HG0053570	-0.0859349	-0.0341554	0.10177	0.516252	0.802797	1.14775	0.58927	0.103271	0.788999	0.0985659	0.694046	0.926657	0.149183	0.196568	0.197347	0.341073	0.60115	0.882103	0.396306	0.125684	0.340796	0.529669	0.235785	0.909654
3408	Kinase PfkB	HORVU.MOREX.r3.4HG0340680	0.108586	0.0868795	0.101445	0.767653	0.838799	1.39266	0.559714	0.222393	0.868301	0.307105	0.545627	0.815868	0.179884	-0.210354	0.418729	0.732803	0.726021	0.949657	0.565796	0.0659133	0.717671	0.579901	0.217487	1.69074
3416	Polyphenol oxidase	HORVU.MOREX.r3.2HG0194630	-0.11771	0.225601	0.10023	0.556565	0.28931	0.887652	0.71871	0.21338	0.810049	0.65834	0.236099	1.1036	0.0841497	0.39349	0.548439	0.322824	-0.0534578	1.05071	0.208778	0.0270713	0.115188	0.721182	0.554495	0.96908
3421	tRNA-modifying protein YgfZ	HORVU.MOREX.r3.7HG0646210	-0.915339	0.151956	0.0986938	0.602438	1.38697	1.68033	1.06906	1.08646	1.0509	-0.311237	1.27981	1.14819	0.0465111	0.403827	0.739373	0.13557	1.67806	1.7217	0.42398	0.296835	0.651335	0.20685	1.10851	1.75087
3423	Zinc finger protein-like protein	HORVU.MOREX.r3.2HG0131300	0.528283	0.0694861	0.0973293	0.0513711	0.853975	1.00199	0.250639	0.0946374	0.630992	0.230514	0.931209	0.874778	0.210798	0.561847	0.420955	0.0991411	0.896477	0.352719	-0.169085	-0.125141	0.00238088	0.431747	1.15083	1.18258
3425	CASC3/barentsz eIF4AIII-binding protein	HORVU.MOREX.r3.1HG0081460	-0.305648	-0.151066	0.0964001	-0.0279079	0.228595	0.793661	0.46467	-0.050798	0.800011	0.0182115	0.339058	0.4887	0.188448	0.201815	0.0510969	0.111536	0.437762	0.579918	0.377422	0.0409954	0.629956	0.706756	0.456596	1.2242
3428	Gigantea-like protein	HORVU.MOREX.r3.3HG0238250	0.0705824	0.243695	0.0956337	0.0699237	1.08226	1.1533	0.441233	0.4011	0.305835	0.14114	0.898388	0.752414	-0.130755	0.2602	0.654991	-0.309077	0.867586	0.529166	-0.0574259	0.365333	0.194607	0.01854	1.26923	1.14761
3430	Lysine-specific demethylase	HORVU.MOREX.r3.1HG0053590	0.480172	0.562663	0.0949116	0.419514	0.516779	0.640582	0.660074	-0.568293	0.372788	0.425397	0.373679	0.779484	0.158175	0.0924843	0.292	0.277134	0.167299	0.673821	0.240591	-0.172367	0.047095	0.439634	0.0666548	1.32291
3435	CTP synthase	HORVU.MOREX.r3.5HG0443800	-0.22137	0.0840895	0.0931954	0.17252	1.29897	1.09982	0.444327	0.267595	0.315514	0.138033	1.40096	1.10702	-0.064692	0.470468	0.329378	-0.0659835	0.901109	0.72766	0.167897	0.237837	0.237119	0.279351	0.799056	0.499588
3436	MYB-RELATED transcription factor	HORVU.MOREX.r3.5HG0467660	0.234464	0.200457	0.0930398	0.513666	0.890637	1.17003	0.361946	0.275748	0.775809	0.115089	0.866778	0.709712	-0.20342	0.193797	0.315695	0.328849	1.19428	1.17329	0.628903	0.219594	0.520445	0.466953	0.743392	1.45611
3448	Major facilitator superfamily protein	HORVU.MOREX.r3.4HG0403130	0.104201	0.304399	0.0864034	3.19658	3.72897	3.93523	1.6847	1.38755	3.11304	-0.048292	1.56368	2.44021	0.0324781	0.768955	0.976617	1.51899	1.78612	2.62421	0.821083	0.970189	1.15245	2.19504	2.678	3.51251
3454	Trypsin inhibitor	HORVU.MOREX.r3.3HG0222560	2.83515	-1.42674	0.0846745	0.608544	-0.0841624	1.60532	0.470567	1.02237	1.73066	-1.77806	-0.210088	1.40615	-0.941242	-0.433875	-0.165206	-0.772998	0.76372	0.94561	1.09135	-0.294283	-0.239971	-0.00174296	2.08562	3.46093
3472	DUF936 family protein	HORVU.MOREX.r3.4HG0405400	0.740111	0.117906	0.0801581	0.536496	0.963545	1.37295	0.572679	-0.11899	0.595835	0.471315	1.07701	1.19894	0.284152	0.369047	0.41298	0.249317	1.07086	1.28944	0.072761	-0.422174	-0.148798	-0.0787077	0.128767	0.574429
3480	RING/U-box superfamily protein	HORVU.MOREX.r3.3HG0309960	-0.189886	1.22854	0.0792864	0.836039	1.66038	2.09826	0.939143	0.724147	0.830751	-0.130816	1.40259	1.35339	-0.221322	1.30834	1.09534	0.723675	1.60267	1.89019	0.41071	0.0650405	0.765776	0.778861	0.906397	1.18859
3487	Smr domain containing protein	HORVU.MOREX.r3.7HG0662120	-0.242901	-0.0997321	0.0770068	0.356319	0.926865	1.08447	0.177322	0.216944	0.367673	0.240874	1.04982	0.894224	0.0322731	-0.365519	0.0238259	0.171026	0.589903	0.701034	0.234864	-0.119989	-0.0721528	0.49405	0.490881	0.899296
3488	14 kDa proline-rich protein DC2.15	HORVU.MOREX.r3.4HG0415510	0.23198	0.452483	0.0769622	0.83284	1.08225	1.66244	0.720813	0.748616	0.813693	-0.827991	1.73416	0.643032	-0.132683	-0.593853	-0.187361	-0.803223	1.44202	1.23336	0.809035	-0.300936	0.446824	0.505182	1.12685	1.67817
3489	O-fucosyltransferase-like protein	HORVU.MOREX.r3.7HG0719170	0.0456703	0.277203	0.0766697	0.85094	1.72981	1.66648	-0.0574045	0.0399678	0.456443	0.0442999	1.14752	1.15655	-0.401156	0.0181683	-0.191442	0.130926	0.400192	0.211861	-0.127598	-0.09824	0.0876051	0.641641	0.86979	1.22898
3490	Zinc finger CCCH domain-containing protein	HORVU.MOREX.r3.1HG0082810	0.0330014	0.0907624	0.0763451	0.482738	0.370921	1.70212	0.57124	-0.0511688	0.765878	0.047696	0.98004	1.32953	0.0380343	-0.390024	0.319746	0.409777	0.952402	1.5136	0.599697	-0.0072095	0.34677	1.04972	0.840106	2.25719
3504	Protein ARABIDILLO 1	HORVU.MOREX.r3.1HG0057680	0.0150785	0.285416	0.071244	0.424323	1.67989	1.54106	0.431762	-0.000923953	0.597107	0.0385695	1.27846	1.12934	-0.246528	-0.012127	0.0666878	0.168939	1.29224	1.35537	0.632984	0.226909	0.330457	0.474557	1.27803	1.42381
3509	Poly (A) RNA polymerase cid14	HORVU.MOREX.r3.4HG0378360	-0.496472	0.574628	0.0703772	0.321024	1.19872	1.17488	0.223185	0.638417	0.692486	-0.704253	0.670185	0.97186	-0.545299	0.0454846	0.148084	0.0694653	0.399976	0.641162	-0.140822	0.514253	0.13339	0.826953	1.26933	1.34864
3516	Cell division cycle protein 48-like protein	HORVU.MOREX.r3.4HG0400740	0.502036	0.0416609	0.0653053	0.0835657	0.862116	0.67096	-0.0664926	0.0756909	0.08994	0.185266	0.625841	0.431065	-0.12323	-0.0468685	-0.229687	-0.126521	0.398433	0.383082	0.0780082	-0.163707	0.0549627	0.246293	0.316624	1.06715
3517	Glutamate--cysteine ligase. chloroplastic	HORVU.MOREX.r3.1HG0016180	0.136699	-0.116888	0.0646875	0.280815	0.339978	0.688456	-0.0113901	0.128405	0.237331	0.290934	0.348397	0.7092	0.217037	-0.0215404	0.323954	0.453442	0.599691	0.76433	0.136689	-0.16341	0.253571	0.909728	0.256702	1.54534
3524	Aconitate hydratase	HORVU.MOREX.r3.6HG0630640	-0.197761	-0.0739558	0.0629401	0.339149	0.814893	1.01022	0.113553	0.2224	0.278565	0.310094	0.664689	0.628344	0.282011	0.355612	0.353878	0.00535369	0.954143	0.768185	0.0242104	-0.0303583	0.0816539	-0.238005	-0.0489719	0.270447
3527	Ubiquitin-associated domain-containing family protein	HORVU.MOREX.r3.7HG0678530	0.275713	0.250924	0.062457	0.451036	0.891197	0.805985	0.325448	0.192652	0.469264	-0.391063	0.418853	0.378999	-0.410955	0.12845	-0.0400262	0.118008	0.463936	0.443087	0.236397	0.149961	0.270879	0.643271	0.819475	1.13597
3532	Yellow stripe-like transporter 12	HORVU.MOREX.r3.2HG0163200	-0.029418	0.235631	0.060139	0.186489	0.908451	1.26178	0.380297	0.267064	0.338271	-0.10399	1.24809	1.16104	-0.116058	-0.0481715	0.0863373	-0.252862	1.01859	1.23924	0.0917035	-0.307899	-0.0160409	-0.0686191	1.08729	0.508304
3537	Heme oxygenase 1	HORVU.MOREX.r3.7HG0719440	-0.0430053	0.271412	0.0585801	-0.248081	0.764254	0.951772	0.255646	0.336177	0.260894	-0.17709	0.97774	0.980009	-0.173537	0.126047	0.0619566	-0.40148	0.958467	0.942814	0.136443	0.190359	0.0523452	-0.449888	1.05767	0.586586
3539	5-methyltetrahydropteroyltriglutamate--homocysteine methyltransferase	HORVU.MOREX.r3.5HG0496270	0.248027	-0.347817	0.0583034	-0.147023	1.19024	0.754109	0.329288	-0.3499	0.700854	0.00324388	0.370391	0.524101	0.137708	-0.0474994	-0.0175259	-0.085281	0.203007	0.15928	0.427413	-0.113617	0.267881	0.52932	0.665046	1.05063
3544	DNA cross-link repair protein	HORVU.MOREX.r3.3HG0293880	0.209451	0.0637565	0.0558241	0.65314	0.999415	1.01667	1.51012	0.98256	0.873192	0.828347	1.20629	1.01998	-0.547784	-1.23189	0.380077	0.492264	0.867215	1.00342	0.78307	0.847566	0.982957	-0.161172	1.01764	1.03337
3551	AMP deaminase	HORVU.MOREX.r3.2HG0108200	-0.351656	0.176436	0.0527628	0.567727	1.52101	1.94969	0.743227	0.726064	0.651531	0.427255	1.60193	1.86825	0.260105	-0.041508	0.146947	-0.291237	0.637644	0.886991	0.387252	0.442646	0.366828	0.364102	1.39396	1.65666
3561	Lactoylglutathione lyase	HORVU.MOREX.r3.2HG0117410	-1.91306	1.14782	0.0508132	1.75149	2.54752	4.1444	2.16956	2.12659	2.27743	-0.467722	4.24197	3.31691	-0.301013	0.946617	2.16546	0.616088	4.51399	4.75174	2.49193	-0.514146	1.28206	0.755688	2.28645	3.71879
3573	Electron transfer flavoprotein-ubiquinone oxidoreductase. mitochondrial	HORVU.MOREX.r3.1HG0049460	-0.547876	0.371875	0.0464262	-0.277064	0.893331	1.06934	0.358196	0.538863	0.0168631	0.0174037	1.18709	0.85811	-0.226427	0.150854	-0.245107	0.110485	1.01185	1.29146	-0.0666757	-0.063818	0.205949	-0.0531774	0.545162	0.152814
3574	Transcription factor jumonji domain protein	HORVU.MOREX.r3.4HG0375930	-0.0404258	0.358671	0.0463715	0.0886317	1.04732	0.962838	0.136225	0.0115144	0.374719	-0.197624	0.682243	0.548686	-0.0158134	-0.28514	-0.206873	0.295807	0.755468	0.657924	-0.381103	-0.348307	-0.433899	-0.107495	0.284008	0.216737
3579	Anthocyanin 5-aromatic acyltransferase	HORVU.MOREX.r3.2HG0206740	-0.206987	0.0145778	0.0446498	0.691954	0.832018	1.07598	1.04468	0.168788	0.714385	1.21765	2.4056	2.83905	-0.0867032	0.161631	-0.379854	-0.0601674	1.17409	1.07892	-0.0776743	-0.0246466	0.334938	0.64191	1.31574	1.44725
3580	Protein kinase	HORVU.MOREX.r3.3HG0288480	0.972142	0.178653	0.0443806	0.494231	0.59466	1.804	1.07757	0.590407	0.640277	0.832321	1.91422	2.35484	0.0742373	-0.103888	0.662646	0.866532	1.51406	2.45294	0.317356	-0.161664	0.00975631	0.519334	0.371571	1.74752
3587	Embryo sac development arrest 6. putative	HORVU.MOREX.r3.2HG0181410	0.626247	0.255602	0.0423444	0.00256742	1.17248	0.853195	0.508824	0.15037	0.490438	-0.202955	1.1473	0.664054	-0.218641	-0.158921	-0.0613328	0.375305	0.428351	0.528593	0.125044	-0.196477	-0.342956	0.424231	0.471946	0.740486
3590	2.3-bisphosphoglycerate-dependent phosphoglycerate mutase	HORVU.MOREX.r3.6HG0614500	0.0923529	-0.285151	0.042076	0.356307	0.75144	0.837518	-0.212069	-0.211622	-0.177867	0.0895748	0.672328	0.754062	0.0146348	0.487779	0.40574	0.456091	1.16047	1.58791	-0.207068	-0.0595482	0.0690385	0.164143	0.464403	0.39285
3591	DUF789 family protein	HORVU.MOREX.r3.7HG0708180	-0.250093	0.448182	0.0408778	0.29736	0.856515	1.0073	0.25507	0.338621	0.281527	-0.191058	0.766378	0.839542	-0.126413	0.532787	0.475008	0.0466332	0.563892	0.93438	0.145345	0.359404	0.258258	0.138312	0.727944	0.648905
3592	UPF0183 protein	HORVU.MOREX.r3.7HG0721230	0.0785654	0.189131	0.0407924	0.0716302	1.14836	1.0446	-0.307295	-0.142967	0.000460237	-0.281321	1.03907	1.09235	-0.169047	0.21017	-0.0128587	0.211768	1.09096	1.13379	0.429962	0.224832	0.0610503	0.130394	0.66944	0.666434
3615	sorting nexin	HORVU.MOREX.r3.1HG0071620	-0.382923	0.242458	0.0335378	0.165011	0.214674	0.869288	0.378829	0.459172	0.24499	0.180638	0.606397	1.02443	-0.367027	0.747459	0.611948	0.735749	0.521863	0.882524	0.468354	0.327584	0.370598	0.77254	0.641333	1.22959
3631	Wuschel-related homeobox protein	HORVU.MOREX.r3.3HG0302770	-0.270253	0.436668	0.0280977	0.726721	0.869293	1.50462	0.598906	0.083936	1.10279	0.223839	0.872811	1.22847	0.0295918	1.05811	1.08351	0.241664	0.22938	1.14177	0.212087	-0.242436	-0.413381	1.43637	0.318041	1.00749
3633	Xanthine dehydrogenase	HORVU.MOREX.r3.1HG0052290	-0.643844	0.0286437	0.0273332	0.426759	1.735	1.83837	-0.0847272	0.380043	0.449484	-0.167217	0.944048	0.855319	0.302473	0.626826	0.434265	-0.403958	1.20777	1.09351	0.134497	-0.0238398	0.198599	0.359356	1.07841	0.893991
3636	Zinc finger CCCH domain-containing protein	HORVU.MOREX.r3.3HG0236540	0.041578	0.0285866	0.0262252	0.347724	0.549856	1.42922	0.320283	0.24975	0.657572	-0.088875	0.868597	0.858013	-0.224684	0.0422486	0.447691	0.0931153	1.21556	1.46452	0.693093	0.512886	0.50054	0.444948	0.925982	2.22229
3649	WRKY transcription factor	HORVU.MOREX.r3.5HG0448590	-0.0130979	0.090023	0.0225846	0.368885	0.855913	1.22438	0.419156	0.455722	0.770903	-0.0312046	0.50182	0.812637	0.113735	0.198876	0.306749	0.750429	1.02536	1.31822	0.833619	0.424694	0.756662	0.681043	0.719733	1.17818
3651	BZIP transcription factor	HORVU.MOREX.r3.1HG0016310	0.433629	0.237001	0.0218911	0.634803	0.801167	0.995995	0.643406	0.00036212	0.642837	0.531775	0.987666	1.22104	-0.0803659	-0.108631	0.289907	0.829246	1.02925	1.55512	-0.0506907	-0.628228	-0.266208	0.810267	0.187916	1.048
3653	BTB/POZ domain-containing protein	HORVU.MOREX.r3.4HG0338500	-0.483603	-0.198227	0.0210408	0.605276	1.37702	1.58882	0.128932	0.172426	0.0799908	0.0661502	0.898092	0.753889	-0.0399604	0.781114	0.981215	0.158794	0.96714	1.47119	-0.199491	-0.142166	0.00918359	0.506846	0.862292	1.06675
3654	Pentatricopeptide repeat-containing protein	HORVU.MOREX.r3.6HG0601560	-1.22648	1.26096	0.0209164	1.36231	2.02933	2.85727	2.19356	2.0184	2.42152	-0.407363	2.29628	2.11399	-0.370831	1.00949	1.16207	0.377872	1.82396	2.13586	1.32049	1.55222	1.63366	1.41824	3.18136	2.84562
3669	Ring finger protein	HORVU.MOREX.r3.2HG0196250	0.237523	0.174904	0.016901	0.653014	1.44538	1.32002	0.677599	-0.215443	1.02611	-0.0641216	1.3025	1.29757	-0.110112	-0.205097	0.633194	0.497737	0.764459	1.13924	0.368109	0.164364	0.460532	0.614873	0.978075	0.958077
3671	Vicilin-like antimicrobial peptides 2-2	HORVU.MOREX.r3.4HG0399610	-0.279533	0.686069	0.0156082	0.839422	2.04376	2.1471	0.909955	1.2688	1.09281	-0.375469	1.60158	0.99973	-0.344141	-0.505915	-0.0519503	-0.207235	0.719151	0.841294	0.86227	0.510572	0.432018	0.246845	1.92205	2.45501
3684	Testis-expressed sequence 2 protein	HORVU.MOREX.r3.6HG0567370	-0.536188	0.150154	0.01094	0.286246	0.973564	1.07023	0.482524	0.0615492	0.27902	-0.0171986	0.908032	0.819221	-0.40864	-0.04068	0.0488725	0.520528	1.15367	1.41006	0.417859	0.26815	0.0367434	0.316323	0.0684014	0.164673
3693	Elongation factor	HORVU.MOREX.r3.3HG0275450	-0.418309	0.525215	0.00886229	0.37195	0.822077	0.610168	-0.0976494	0.184198	-0.687813	0.171225	0.538895	0.660379	0.133436	-0.755257	0.0256256	0.288606	1.15739	0.913388	0.222423	-0.924189	0.518929	0.790604	-0.119598	1.39725
3705	Eukaryotic translation initiation factor 4G	HORVU.MOREX.r3.2HG0136090	-0.160961	-0.0727995	0.00444162	0.18863	0.667909	1.01214	0.464599	0.509386	0.580439	0.47256	0.723296	0.929538	-0.107183	0.147661	0.226606	0.0140295	0.468842	0.630827	0.233785	0.126237	0.171178	-0.0493136	0.00249824	0.616736
3714	Globulin-1	HORVU.MOREX.r3.5HG0517950	0.0726878	0.928292	0.00089289	1.03958	2.39757	2.34306	1.03442	1.71589	1.20707	-0.509261	1.73258	0.944419	-0.625236	-0.529039	-0.220512	-0.244983	1.09018	0.902119	0.947108	0.210083	0.429466	0.478551	1.97055	2.21527
3737	O-methyltransferase-like protein	HORVU.MOREX.r3.7HG0643290	NA	NA	NA	NA	NA	NA	-1.44536	-1.44536	-1.44536	NA	NA	NA	-1.01622	-0.440376	-0.913863	-0.64777	-0.650452	-1.12072	-1.17569	-1.67736	-1.59237	2.60142	4.35087	3.05885
3776	Protein transport protein Sec61 subunit alpha	HORVU.MOREX.r3.5HG0432740	NA	NA	NA	NA	NA	NA	NA	NA	NA	3.44145	5.43298	NA	0.222926	0.693371	1.45109	0.779139	3.28186	3.66226	-3.72792	-1.4207	-3.72792	-2.40748	-0.461035	0.645511
3785	Actin-related family protein	HORVU.MOREX.r3.7HG0703200	0.587073	0.167792	-0.00346771	0.0164169	0.494452	0.636992	0.266748	0.198786	0.351869	0.400717	0.764346	1.05731	0.0903892	0.01327	-0.0140628	-0.219534	0.317141	0.159221	0.0946681	-0.123498	-0.158714	0.33969	0.45877	0.30967
3794	Histone acetyltransferase	HORVU.MOREX.r3.2HG0100570	-0.246591	0.205112	-0.00724729	-0.0277872	0.465659	0.38884	0.111763	0.268301	0.35621	-0.137079	0.557348	1.04978	-0.20913	0.133352	0.123755	0.130409	0.0353192	0.608032	-0.0580077	0.0296787	0.241685	0.465941	0.0291532	0.778036
3813	CCR4-NOT transcription complex subunit 2	HORVU.MOREX.r3.1HG0070290	-0.0545609	0.0533201	-0.0141762	0.192085	0.570124	0.695426	0.62828	0.0247063	0.188016	0.6195	0.649507	1.12427	-0.130359	-0.38828	-0.013105	-0.00953866	0.25734	0.199782	0.122754	-0.0163651	0.174641	0.392344	0.102051	0.759234
3819	Protein phosphatase 2c. putative	HORVU.MOREX.r3.4HG0400580	0.127507	0.296532	-0.0163896	0.469161	0.566915	0.689693	0.207754	0.310425	0.108654	-0.0758937	0.979967	0.590131	-0.317607	-0.245423	0.203025	0.268067	1.20217	1.17024	0.223374	0.192717	-0.0650449	0.320628	0.751915	0.556967
3844	Vicilin	HORVU.MOREX.r3.2HG0145980	-0.330866	0.811566	-0.0251159	1.4134	2.71417	2.85162	-0.89774	1.44114	0.881344	-0.367726	2.07207	1.16343	0.198703	-2.91873	1.94964	-1.64576	1.076	0.842502	1.36344	0.839328	0.758213	2.17337	3.3641	3.43321
3848	S-adenosylmethionine decarboxylase proenzyme	HORVU.MOREX.r3.6HG0593620	-0.379781	0.0482411	-0.0256641	0.284334	1.07758	1.15445	0.388098	0.211899	0.536244	0.0885406	0.882146	1.08629	-0.297812	-0.127149	-0.133002	0.0643561	0.728127	0.695715	0.330804	0.301965	0.163321	0.331364	0.604525	0.906329
3849	NA	HORVU.MOREX.r3.5HG0461360	0.464686	-0.0163867	-0.0259273	1.21598	0.923461	1.56524	0.426573	-0.391696	0.752033	0.873661	0.39062	1.93978	-0.15547	0.362806	-0.340827	0.761247	-0.181249	0.732332	0.162197	-0.170662	-0.639054	0.256965	0.390998	1.11511
3856	translocase subunit seca	HORVU.MOREX.r3.1HG0000670	-0.598006	0.151394	-0.0278814	0.416133	1.10611	1.14201	0.633055	0.30105	1.3346	-0.106186	1.46257	1.09952	-0.0452001	0.469527	0.554356	0.690035	1.44517	1.44548	0.110603	0.0723999	0.252651	0.602993	1.26137	0.772826
3868	Bifunctional inhibitor/lipid-transfer protein/seed storage 2S albumin superfamily protein	HORVU.MOREX.r3.3HG0270450	-0.23906	0.403351	-0.0318116	-0.13282	0.530979	0.966201	0.273761	0.417706	0.130881	0.0111154	0.596068	0.85867	-0.0429944	-0.258284	-0.0688458	-0.094428	1.08487	1.04194	0.211647	-0.0778533	0.219289	0.449561	0.623959	0.65975
3876	Two-component response regulator	HORVU.MOREX.r3.7HG0726210	-0.108127	1.0222	-0.0331855	-0.239461	1.3031	1.70368	0.824411	0.308631	1.01456	0.683897	3.09298	2.20878	-0.227353	-0.0416691	0.638	-0.213224	3.02107	3.23927	0.113601	0.317597	0.430407	0.50401	0.662144	0.719957
3885	DUF789 family protein	HORVU.MOREX.r3.3HG0261880	-0.212833	-0.047258	-0.0350885	0.646092	0.464879	0.534961	0.226396	-0.146686	0.405816	-0.208127	-0.00936135	0.198897	-0.121621	0.199363	0.0468207	0.187633	0.584352	0.589643	0.291553	-0.076556	0.0759781	0.659255	0.478392	1.02512
3890	Alpha-L-arabinofuranosidase 1	HORVU.MOREX.r3.5HG0462760	-0.512026	0.265598	-0.0384083	0.0228744	0.721682	0.874016	-0.309204	-0.1133	-0.315554	0.0602469	1.39457	0.87426	-0.15298	0.442688	-0.0527209	-0.543611	0.634187	1.01906	0.263016	0.0687934	0.482512	0.310975	0.607777	0.789801
3894	RNA binding protein. putative	HORVU.MOREX.r3.2HG0146220	0.275518	0.226887	-0.0387063	0.388862	0.341144	0.77758	0.053647	-0.259649	0.123612	0.0798345	0.23617	0.76094	0.471066	0.121945	0.402567	0.499601	0.63942	1.04336	0.229875	-0.196005	-0.070983	0.750712	0.32531	1.33072
3907	LURP-one-like protein	HORVU.MOREX.r3.4HG0404920	-0.1394	0.536186	-0.0412294	0.0731936	1.49922	1.6574	-0.0526158	-0.195932	-0.0942883	0.542497	2.876	2.75849	-0.493712	-0.1946	0.76806	1.34873	2.95744	3.73035	0.00884998	0.252785	0.565847	0.0809017	1.77733	0.999304
3918	AMP deaminase	HORVU.MOREX.r3.1HG0061730	-0.368094	-0.0577608	-0.0440619	0.657559	1.46879	1.69585	0.61754	0.351135	0.938432	0.355394	1.56937	1.39946	-0.197322	0.281444	1.08359	0.752219	2.09402	2.64697	0.632515	0.205465	0.560185	0.388249	1.22627	1.7461
3925	Poly [ADP-ribose] polymerase	HORVU.MOREX.r3.1HG0078590	0.200775	0.260705	-0.0493921	0.332961	1.37771	1.52531	0.814154	0.853147	0.704982	-0.0660506	1.48755	0.997091	-0.0513275	0.142174	0.495867	-0.0410269	1.16301	1.05539	0.366632	0.0345052	0.114097	0.277023	0.959494	1.38568
3934	Phosphate import ATP-binding protein PstB	HORVU.MOREX.r3.7HG0728950	-0.515562	0.305252	-0.0512325	0.832252	1.00483	1.0406	0.246051	0.654936	0.0672555	-0.130133	1.02209	0.853413	0.216899	0.383518	0.113878	-0.331753	1.20947	1.11879	-0.302016	-0.581062	-0.633829	-0.716078	0.70092	-0.00965509
3935	F-box family protein	HORVU.MOREX.r3.5HG0515370	-0.339531	0.144171	-0.051818	0.491422	1.05047	1.50068	0.502037	-0.126478	0.751918	0.539466	2.18555	0.890096	0.342346	0.946175	0.331117	0.742192	1.59892	1.8059	0.111394	-0.388893	-0.12719	0.871643	1.23858	0.642686
3937	Calcium uniporter protein. mitochondrial	HORVU.MOREX.r3.1HG0047660	0.230523	0.0410561	-0.052036	0.235439	0.703818	1.02071	0.352573	0.0786948	0.260483	-0.0384218	0.848063	0.8492	-0.130601	-0.209464	-0.286156	-0.161176	0.484775	0.380029	0.121849	0.171201	0.117039	0.0338455	0.561429	0.909108
3944	Dual specificity phosphatase	HORVU.MOREX.r3.4HG0414320	-0.452898	-0.0904636	-0.0534142	0.366388	0.618912	0.562858	0.408136	0.108729	0.278935	-0.0560623	0.421439	0.162341	0.25043	0.204473	0.13079	0.338712	1.07879	1.11905	0.0230975	0.0790424	0.0338757	0.48712	0.486596	0.406995
3956	Ubiquitin carboxyl-terminal hydrolase family protein. expressed	HORVU.MOREX.r3.5HG0425920	-0.442517	0.0164069	-0.0580103	0.292464	0.756503	1.16668	0.679576	0.0677596	0.958544	-0.0473725	0.600338	1.04492	-0.467331	0.159252	0.04571	0.21663	0.501913	0.812146	0.00103809	0.314899	0.344098	0.564276	0.480057	1.37948
3957	Mei2-like protein	HORVU.MOREX.r3.1HG0000620	0.164357	0.303855	-0.0584804	0.461104	1.37219	1.71326	-0.065194	0.0758348	0.277419	-0.112948	0.847731	0.757521	0.159779	0.312459	0.592973	0.41968	1.3225	1.41155	0.355565	0.0179021	0.359897	0.113129	0.482083	1.03002
3970	Programmed cell death protein 2-like protein	HORVU.MOREX.r3.2HG0206490	-0.177267	-0.513088	-0.0633643	0.312182	0.454817	0.907273	0.567018	-0.0889991	0.409438	0.372512	0.663418	0.848715	0.296376	-0.328268	0.224983	0.494619	0.586234	1.12722	-0.0317507	-0.225536	0.339589	0.790972	0.494055	1.26368
3974	Cotton fiber protein	HORVU.MOREX.r3.2HG0189930	-0.343796	0.536031	-0.064124	0.910693	1.85502	1.83405	1.57877	1.65958	1.81221	-0.252216	2.04667	1.37043	-0.342921	0.434495	0.871051	0.585207	2.02945	2.06807	0.926533	0.780584	1.12454	0.942965	1.23914	3.14005
3979	Asparagine synthetase	HORVU.MOREX.r3.3HG0231180	-0.200023	0.582362	-0.0652062	0.868362	1.40475	1.70292	0.794523	1.06083	1.3371	-0.501311	1.5111	0.841852	-0.300017	-0.42719	-0.158444	0.0521094	1.34384	1.55933	0.695894	0.29013	0.182884	0.515437	1.53055	2.37415
3983	Leukocyte-associated immunoglobulin-like receptor 1	HORVU.MOREX.r3.4HG0410840	-0.137381	0.0552176	-0.0673194	0.0210445	1.13285	0.97666	0.464873	-0.0162917	0.397604	-0.157539	1.20891	1.0114	-0.320599	0.0283199	-0.0339556	0.08804	0.855767	0.949043	0.0593531	-0.0621988	-0.268322	0.600832	0.999525	0.75008
3997	Ninja-family protein	HORVU.MOREX.r3.1HG0086350	0.167405	-0.0722674	-0.0707018	0.197214	0.021077	0.796878	0.518008	-0.0950106	0.430294	0.47034	0.676773	1.08108	0.261688	-0.15581	0.148424	-0.00449842	0.15256	0.776081	0.299476	-0.259358	0.222352	0.34866	0.32338	0.810254
4002	Protein SIP5	HORVU.MOREX.r3.7HG0653180	0.0107459	0.14971	-0.0727094	0.262677	1.04308	1.15287	0.190004	0.384469	0.467229	-0.188502	0.734229	0.634396	-0.0706651	-0.0781551	0.183502	-0.0536661	1.10631	0.917992	0.0814689	0.0823938	0.124917	0.120676	0.990536	0.637945
4011	ATP-dependent Clp protease ATP-binding subunit ClpX	HORVU.MOREX.r3.3HG0306820	-0.426879	-0.0500958	-0.0766647	0.129148	1.01726	0.876245	0.149985	-0.00314265	-0.0652638	-0.282588	0.481587	0.744346	-0.226972	0.0304973	-0.145034	0.19384	0.509639	0.613536	-0.152353	0.184464	2.66e-06	0.100967	0.56255	0.392845
4020	Carboxy-S-adenosyl-L-methionine synthase	HORVU.MOREX.r3.3HG0243680	-0.199932	0.0500803	-0.0793594	0.0666597	1.11422	0.788135	0.147287	-0.0133385	-0.0125239	-0.206172	0.991924	0.680195	-0.0882182	0.178391	0.275635	-0.146676	0.897423	0.884461	0.436074	0.308937	0.29552	0.454582	0.997462	1.20384
4021	Laccase	HORVU.MOREX.r3.2HG0097360	-1.15268	1.08657	-0.0800965	1.0273	1.65949	2.28695	1.86384	1.90443	2.03761	-0.597266	2.16827	1.45722	-0.303188	-0.187043	0.11509	-0.331494	1.40116	1.43791	1.16646	0.0646108	0.591762	0.911667	2.37368	2.72747
4023	Hexosyltransferase	HORVU.MOREX.r3.3HG0307560	0.467583	0.0218717	-0.0805691	0.458568	0.785131	1.05162	0.480811	0.0346324	0.601946	0.28747	0.616342	0.337442	-0.0768142	-0.10195	0.0687736	0.21848	0.377754	0.590991	0.106884	-0.195544	0.0689554	0.393581	0.311324	1.10694
4045	Chaperone ClpB	HORVU.MOREX.r3.5HG0466140	-0.249096	-0.227135	-0.0877485	0.449623	0.158232	0.771989	0.193401	-0.264249	0.208075	0.127085	-0.213281	0.49077	0.195007	0.224767	0.247744	0.0760619	0.473529	0.803176	0.228661	0.17293	0.063654	0.0710844	0.547891	1.25974
4050	Short-chain dehydrogenase reductase	HORVU.MOREX.r3.2HG0163250	-0.277873	0.36376	-0.0891931	0.14767	0.880392	0.786868	0.0885095	0.388316	0.127071	-0.434647	1.00936	0.151856	-0.484196	-0.679316	-0.52002	-0.233062	0.848374	0.497158	0.286664	-0.147182	0.0404009	0.252594	0.970427	1.37497
4051	Glycosyltransferases	HORVU.MOREX.r3.4HG0385330	-0.13357	0.110014	-0.089405	0.372658	1.32292	0.837679	0.149743	0.267617	0.498269	-0.202796	0.976374	0.52612	-0.0401238	0.119244	0.162666	0.278778	0.816934	0.604624	0.121883	-0.344953	-0.214532	0.497953	1.02159	0.714555
4053	Protein kinase	HORVU.MOREX.r3.6HG0615510	0.229516	0.302328	-0.0900322	0.557517	1.50717	1.4778	0.184006	-0.204367	0.416913	-0.159826	1.42151	0.834869	-0.304765	0.326733	0.300654	0.370896	1.50203	1.49221	-0.0600413	0.0688784	-0.257256	0.451814	1.31872	1.23603
4054	Glycosyltransferase	HORVU.MOREX.r3.2HG0188780	-0.149703	0.154045	-0.0901005	1.20651	1.00387	1.62154	2.29087	0.994861	2.97618	0.816629	1.51495	2.26223	0.399382	1.12781	0.784285	0.666633	1.46261	1.67715	1.48864	-0.729669	1.53025	2.64568	2.37476	3.56802
4062	Lysine-specific demethylase	HORVU.MOREX.r3.7HG0752360	-0.317037	0.00668166	-0.0915265	0.633698	1.46966	1.57263	0.613589	0.622154	1.00676	-0.156823	0.427615	0.964479	0.222382	0.153067	0.151401	0.671054	0.569878	1.2853	0.0722744	-0.211541	0.175687	0.579581	0.226778	0.642347
4067	Kinase family protein	HORVU.MOREX.r3.4HG0392940	-0.15353	-0.120482	-0.0933176	0.25673	0.772762	0.844834	0.33501	-0.157882	0.217744	0.225825	0.704094	1.00321	0.0997283	0.0124349	0.103363	0.255208	0.579061	0.720559	0.270714	0.332514	0.205219	0.346698	0.54897	1.11011
4091	Homocysteine S-methyltransferase family protein	HORVU.MOREX.r3.4HG0395940	0.142997	0.0451369	-0.0992199	-0.260165	1.32988	1.11893	0.989032	0.126735	0.636376	0.202354	3.65504	2.26115	-0.193908	-0.866679	0.11138	0.483631	2.27791	1.46098	0.436375	-0.631092	0.351477	0.972239	1.86985	1.74659
4095	glycosyltransferase family exostosin protein	HORVU.MOREX.r3.2HG0164440	-0.0831238	0.102691	-0.0995144	-0.0186986	0.521093	0.602579	0.397749	0.160978	0.38582	-0.112401	1.08735	0.878519	0.114909	-0.0171896	0.0849484	0.293259	0.663775	1.05507	0.197905	-0.14948	-0.187605	0.0545467	0.582704	0.442705
4101	Inter-alpha-trypsin inhibitor heavy chain-like protein	HORVU.MOREX.r3.2HG0125630	-0.441814	0.034665	-0.102027	0.397962	0.775706	0.914555	-0.00203564	-0.00155393	0.366474	0.287153	1.11197	0.928587	-0.00681959	0.649011	0.442995	0.0819636	1.51596	1.37805	0.0123255	-0.0180123	0.0209144	-0.0216986	0.328439	1.09129
4128	GRAM domain-containing protein / ABA-responsive	HORVU.MOREX.r3.6HG0597780	-2.40688	-0.571801	-0.108829	-0.177075	4.62027	2.68666	1.61806	0.577609	1.55402	1.63867	5.4188	2.49296	0.0986773	0.0264046	-0.119473	1.0245	2.47449	1.89649	2.27326	-0.160606	1.95521	0.379935	2.57369	1.0755
4152	DnaJ	HORVU.MOREX.r3.1HG0059600	-0.469457	-0.0903206	-0.116055	0.556737	1.01083	1.00053	0.229622	0.101401	0.312046	0.34963	0.656887	0.60982	-0.0841865	0.200415	0.0274255	0.242289	0.267838	0.630943	0.023525	0.0864117	0.178947	0.00278845	0.357212	0.585044
4178	Ubiquitin-like protein	HORVU.MOREX.r3.1HG0054790	0.0199657	0.0296586	-0.123347	0.184402	0.283523	0.764989	-0.00785781	-0.266099	0.293209	0.183965	0.344704	1.01781	-0.264011	-0.197327	-0.558646	0.0177202	0.221785	0.147859	-0.159199	-0.297669	-0.0614208	-0.112571	0.19902	0.0644279
4190	AAR2 family protein	HORVU.MOREX.r3.2HG0097040	-0.0888064	0.11457	-0.12742	0.265249	1.12593	0.483327	0.269567	0.114389	0.198438	0.529177	0.979564	0.857333	0.0121209	0.306384	0.220867	0.220522	0.807829	0.814773	0.0313815	-0.0513075	0.208594	-0.148323	0.147374	0.303608
4191	Ethylene-responsive transcription factor. putative	HORVU.MOREX.r3.5HG0524630	-0.157706	0.0834618	-0.127846	0.0757244	0.641873	0.884057	0.291464	-0.199349	-0.0297461	0.408663	1.01379	1.18698	-0.193401	-0.255841	0.112719	0.0190162	0.551202	0.70977	-0.0437605	-0.0156486	0.070776	0.169398	0.558484	0.762867
4192	Glucan endo-1.3-beta-glucosidase. putative	HORVU.MOREX.r3.7HG0709040	0.352573	-0.293232	-0.1279	1.90735	2.29418	2.4911	3.30998	0.658864	3.82016	1.70321	2.69951	2.61751	0.633477	0.382107	1.36922	1.4887	1.57079	2.92844	2.64822	-1.05183	1.33194	2.95698	0.51267	3.19646
4193	Cytochrome P450 family protein. expressed	HORVU.MOREX.r3.1HG0087340	1.27908	1.20961	-0.128224	1.65387	0.942712	2.76474	0.0991087	-0.12556	-0.434256	0.677077	3.95549	4.3459	0.0960956	0.395155	1.58308	0.268507	3.26285	3.83704	-2.16794	0.256391	0.12535	-1.40401	-0.117911	3.15761
4195	Stress inducible protein coi6.1	HORVU.MOREX.r3.4HG0392950	-0.167141	-0.13612	-0.128878	0.454123	0.682738	1.21672	0.355446	-0.0919369	0.402013	0.304729	0.821405	0.967828	-0.173703	0.140722	0.356205	0.172665	0.414134	0.575616	0.293332	0.0695229	0.204436	0.181048	0.260966	0.669542
4214	Cysteine synthase	HORVU.MOREX.r3.5HG0471280	-0.164699	-0.896457	-0.133241	0.560576	2.49883	2.80998	0.65768	0.126021	1.05103	1.87757	2.43467	4.3538	-0.743256	0.929013	0.631143	1.14835	1.28265	2.45009	-0.266988	0.101069	-0.0170002	0.802088	0.481315	1.91482
4219	Protein MODIFIER OF SNC1 1	HORVU.MOREX.r3.5HG0442680	0.260209	-0.114627	-0.135136	0.591595	1.43675	1.73158	0.376563	-0.0389347	0.305006	0.386445	1.02785	1.38627	-0.241992	-0.190363	0.0316803	0.500673	0.568206	1.01461	0.116135	-0.102866	0.104084	0.311747	0.365269	0.782174
4221	PERQ amino acid-rich with GYF domain-containing protein 2	HORVU.MOREX.r3.2HG0154040	0.253047	-0.00500679	-0.135424	0.414531	0.570399	1.00612	0.563173	0.21322	0.599487	0.0626806	-0.00754538	0.873709	-0.228022	-0.207358	0.247196	0.168984	-0.0202563	0.31086	0.13857	0.00309365	0.0668031	0.486411	0.102364	1.02432
4222	Transducin/WD40 repeat-like superfamily protein	HORVU.MOREX.r3.7HG0634740	-0.0526042	2.07334	-0.135427	3.44993	3.53147	3.48646	3.73257	4.33886	6.09122	0.320463	4.32162	2.48202	-0.0409129	2.53867	3.24105	2.04444	2.92475	3.67069	1.17789	1.91941	3.36053	1.10771	2.37039	2.02556
4256	Respiratory burst oxidase	HORVU.MOREX.r3.5HG0480800	-0.23555	0.20494	-0.143883	0.290664	1.12131	0.830578	0.0519299	-0.0427945	0.0844441	-0.341061	0.652704	0.247413	-0.253697	0.315665	0.365026	0.167392	1.12378	1.07105	0.150423	-0.0844474	0.00229029	-0.0908031	-0.0348812	0.25879
4281	Late embryogenesis-abundant protein	HORVU.MOREX.r3.1HG0061790	-0.637169	1.51241	-0.150617	2.05741	3.41044	5.21183	5.66584	4.91371	5.59167	0.0590205	4.79424	3.95921	0.0299934	1.01513	1.60858	0.335568	3.94008	3.84418	3.1791	0.709202	2.46832	0.687898	3.05117	4.55408
4307	Lipase/lipooxygenase. PLAT/LH2	HORVU.MOREX.r3.2HG0122470	-0.0658024	-0.167309	-0.157942	0.262089	1.08144	0.997714	0.246037	0.350573	0.595837	-0.301422	1.35426	1.13015	0.188577	0.555751	0.220231	-0.00668937	1.33179	1.31874	0.234672	0.158952	0.184787	0.443135	1.16214	1.04857
4308	DDB1-and CUL4-associated factor-like protein 1	HORVU.MOREX.r3.2HG0216500	-0.231069	-0.233259	-0.157982	0.29763	1.40499	1.28098	0.424879	0.305461	0.680128	0.279409	1.03562	1.31646	-0.176329	-0.0655755	0.287011	0.573421	1.11312	1.22881	0.0872188	0.298847	0.560796	0.40429	0.382122	1.23302
4312	Proteasome-associated protein ECM29-like protein	HORVU.MOREX.r3.5HG0461940	-0.603532	-0.381365	-0.158809	-0.195646	0.933018	1.09	0.47455	0.286055	0.0164619	0.103444	0.788954	1.29652	-0.205327	-0.0621505	-0.0441098	0.118862	0.44594	0.320033	0.141239	-0.0664229	0.142021	0.184275	0.260029	0.283304
4333	Zinc finger CCCH domain-containing protein 20	HORVU.MOREX.r3.4HG0417050	0.287503	-0.0710522	-0.164	-0.17091	0.271688	0.635764	0.281816	-0.103415	0.24952	0.160102	0.696271	0.950825	0.103644	-0.390491	0.0194142	0.262124	0.391195	0.38099	-0.102949	-0.650758	-0.0828595	0.396819	0.609301	1.11233
4339	Autophagy-related protein 11	HORVU.MOREX.r3.6HG0569320	0.311889	0.186991	-0.165609	0.333264	0.837285	0.906721	0.268407	0.0519619	0.567027	-0.0990996	0.864955	0.758141	-0.0700843	0.173616	-0.0628306	0.246466	1.02334	1.50058	0.229277	0.129332	0.119725	0.137469	0.833741	0.766196
4346	Disease resistance protein RPM1	HORVU.MOREX.r3.3HG0327080	-0.393543	0.16825	-0.167858	-0.226579	1.07156	1.57104	0.184877	0.45185	0.308367	0.306347	1.13307	1.40562	-0.00159836	0.274999	0.304029	-0.492738	1.47856	1.47109	0.255682	0.088797	0.376365	0.519824	1.56563	1.35689
4368	NAD kinase	HORVU.MOREX.r3.4HG0347120	-0.174084	0.0460716	-0.17378	0.111033	1.03598	0.830416	0.200606	0.0667104	0.0826414	-0.256382	0.232516	0.655349	-0.364406	-0.219466	0.00598216	-0.172073	0.851372	0.835489	-0.039565	-0.0707594	-0.0306108	0.101982	0.461033	0.287615
4386	PHD finger protein	HORVU.MOREX.r3.2HG0105180	0.0893461	-0.0638073	-0.177603	0.245691	0.61059	0.716814	0.197486	-0.225292	0.239642	0.0623821	0.357321	0.802286	-0.250826	0.28293	-0.00411456	0.0748505	0.353713	0.239278	0.296768	0.18684	0.0619417	0.670937	0.56169	1.12371
4409	Amino acid transporter. putative	HORVU.MOREX.r3.2HG0173380	0.770647	-0.970566	-0.185386	0.710979	-0.022821	0.800835	0.529539	-0.561731	0.950642	0.712215	0.280109	1.40836	0.653853	-0.531961	0.0954618	0.167108	1.24385	1.8156	0.82161	-0.24705	0.0705959	0.782105	0.136159	1.01702
4414	Bidirectional sugar transporter SWEET	HORVU.MOREX.r3.3HG0307420	0.469945	-0.0349306	-0.186864	0.439753	0.634536	0.705044	0.322835	0.566245	0.24243	0.444042	0.83884	0.395707	-0.21186	-0.301229	0.138141	-0.00662753	1.03125	1.2556	0.184505	-0.278053	-0.533784	0.906201	0.61493	1.40343
4441	Long-chain-alcohol oxidase FAO4A	HORVU.MOREX.r3.4HG0375870	-0.124351	-0.115465	-0.19361	0.0690475	1.50339	1.49003	0.20822	0.278811	0.197307	0.0675176	1.54142	1.50644	-0.523716	0.106431	-0.283201	0.178449	0.745297	0.935962	0.0804371	0.506979	0.177535	0.459857	1.01043	1.0529
4450	Molybdenum cofactor sulfurase	HORVU.MOREX.r3.7HG0736870	-0.401847	-0.256455	-0.196409	-0.0317787	0.996732	0.902081	0.289462	-0.0718637	0.78225	0.501132	0.445402	1.26777	0.155755	-0.267536	-0.120011	0.474368	0.987173	0.833668	0.577648	0.726561	0.514005	0.882392	0.68863	1.63585
4455	Trehalose-6-phosphate synthase	HORVU.MOREX.r3.5HG0478850	0.468354	0.0851761	-0.197744	0.0838323	1.07579	0.825194	0.0383829	-0.0224351	0.131121	0.111324	0.66401	0.718785	-0.178009	0.385606	0.632993	0.269644	0.792805	0.935892	0.00442144	0.0106216	0.140585	-0.0189657	0.139461	0.442998
4456	Phosphatidylinositol transfer protein. expressed	HORVU.MOREX.r3.4HG0385530	-0.770466	0.0812062	-0.197757	0.605763	1.29082	1.63141	-0.0249652	0.46409	-0.314234	-0.835166	1.42685	1.14288	-0.101408	-0.544935	-0.596776	-0.270024	0.876823	0.970384	0.298132	0.184531	0.836693	0.668788	2.11675	1.3024
4478	U3 small nucleolar RNA-associated protein 10	HORVU.MOREX.r3.2HG0189960	0.0708973	-0.278934	-0.206066	0.483478	0.32993	0.796152	1.03331	0.175904	0.872443	0.556829	0.439533	1.05039	-0.0523015	-0.165901	0.239521	0.389221	0.0660944	0.490936	-0.140086	-0.704679	-0.239211	0.179703	-0.441165	0.718154
4497	cyclin-dependent kinase inhibitor	HORVU.MOREX.r3.5HG0526800	0.205694	1.90333	-0.212554	1.96093	3.43293	4.38383	1.455	0.992903	2.25714	0.0931893	4.29511	3.09569	-0.160919	1.19909	1.77137	-0.0752957	3.97139	3.56898	2.37184	-0.0207344	1.68793	1.27284	3.65463	4.8549
4509	meiosis chromosome segregation family protein	HORVU.MOREX.r3.7HG0684880	-0.247835	-0.0541917	-0.217104	0.31413	1.12475	1.0775	-0.0479027	0.297036	0.188722	0.10167	0.766884	0.73076	-0.280373	0.0769463	0.056879	-0.127753	1.1311	1.17184	0.208316	0.493621	0.209489	0.268668	1.07726	0.985436
4519	Serine hydroxymethyltransferase	HORVU.MOREX.r3.2HG0212120	-0.024606	-0.255706	-0.219569	0.107757	0.380188	0.415366	-1.84069	0.295532	-0.208042	0.104464	0.535577	1.79694	0.0507667	-0.328247	-0.527066	-0.0181569	0.062891	0.110861	-0.155508	-0.761353	-0.343483	0.250143	0.442604	0.586752
4528	Formin-like protein	HORVU.MOREX.r3.6HG0623930	-0.32867	0.181028	-0.221331	0.408996	1.27541	1.49429	0.245811	0.214564	-0.194169	-0.300002	-0.637967	0.115175	0.73145	0.0414039	0.226294	0.341181	0.836117	1.01907	0.0430371	-0.0772752	0.292733	0.594818	0.870762	1.46771
4533	Mannose-6-phosphate isomerase	HORVU.MOREX.r3.3HG0222320	0.0795385	-0.415066	-0.222468	-0.145186	-0.342713	0.159909	0.36097	-0.42672	0.490722	0.276837	0.320187	0.367829	0.359675	0.101142	0.108997	0.108378	0.63406	0.917779	-0.092173	-0.103734	-0.431763	0.0594648	0.241297	1.0999
4543	Bifunctional uridylyltransferase/uridylyl-removing enzyme	HORVU.MOREX.r3.5HG0493920	0.458593	-0.368109	-0.225332	0.0500169	0.562984	0.690417	0.543225	-0.266749	0.781166	-0.0490021	0.596654	1.06825	-0.292936	-0.493233	-0.539508	0.0375936	0.216386	0.504695	0.107176	-0.240174	-0.384472	0.358915	0.414331	0.557314
4576	Zinc finger CCCH domain protein. putative	HORVU.MOREX.r3.7HG0746460	0.299476	-0.449631	-0.235708	0.31056	0.896022	1.01986	-0.128781	-0.749361	0.147813	0.0805461	0.261332	0.865373	-0.364958	-0.496251	0.00260899	0.416215	0.293864	0.561636	0.0695179	0.0489091	-0.217289	0.414728	0.363956	1.00699
4579	DNA polymerase II large subunit	HORVU.MOREX.r3.5HG0424720	-0.0850839	-0.111259	-0.238079	0.0591237	0.717666	0.604467	1.00631	0.0162551	0.604191	0.554257	0.766198	1.13853	-0.252736	-0.372734	-0.178845	0.13888	0.27466	0.330629	0.0136917	0.576065	0.103092	0.445044	0.761806	0.368493
4584	Transcription factor GTE9	HORVU.MOREX.r3.3HG0240050	0.235416	-0.219631	-0.238932	0.143266	0.436835	0.738134	0.23629	0.196419	0.597396	0.259267	0.670111	0.983156	-0.309499	0.424241	0.356762	0.208219	0.508009	0.659675	0.0332534	0.0417993	-0.155104	0.310185	0.570427	1.0612
4619	WD-repeat protein. putative	HORVU.MOREX.r3.5HG0421410	0.141997	-0.326046	-0.248495	0.672848	1.12029	1.21548	0.380294	0.132415	0.3462	0.279626	0.682983	1.21215	-0.136533	-0.428629	-0.248922	0.230843	0.386234	0.752576	0.407055	0.0795935	0.0425362	0.242371	0.0999695	0.775147
4656	GPI-anchored adhesin-like protein	HORVU.MOREX.r3.6HG0621170	0.872196	-1.30331	-0.260965	1.7888	0.999884	2.66154	0.664124	-1.33645	1.77232	2.21702	3.23551	3.48149	0.811962	1.24367	2.5771	2.43442	2.6321	3.46402	0.0845818	-0.544093	1.04918	2.10142	0.988882	3.66734
4659	Protein LTV1	HORVU.MOREX.r3.2HG0121570	-0.415119	-0.154064	-0.261999	0.254314	0.656376	0.597209	0.375086	-0.415391	0.2315	0.247354	1.31454	1.17086	0.0917681	-0.185065	0.0200334	0.227728	0.667103	0.855338	-0.0438601	-0.225293	-0.477314	0.182521	0.564053	0.605337
4663	Multidrug resistance protein ABC transporter family protein	HORVU.MOREX.r3.4HG0412040	-0.278525	-0.108368	-0.263728	0.405933	1.03664	1.14948	0.14083	0.191486	0.247457	-0.159925	0.397071	0.506637	-0.0525286	-0.168299	-0.031072	-0.171927	0.364153	0.441199	-0.0305332	0.110694	-0.042734	0.0304319	0.290426	0.839573
4685	Phytoalexin-deficient 4-1 protein	HORVU.MOREX.r3.4HG0347000	0.12999	-0.272425	-0.269799	0.721957	1.07343	1.49597	0.974757	-0.125918	1.13799	0.166838	0.153035	0.549887	0.466261	0.265755	1.03194	0.452656	0.667906	1.11646	1.08454	0.43875	0.996014	0.855323	0.370462	1.54624
4689	Peroxidase	HORVU.MOREX.r3.2HG0215550	-0.126815	0.542391	-0.272373	0.935702	1.40979	1.52297	0.339406	0.645657	0.604764	-0.370069	1.08088	0.0921965	-0.787355	-1.36053	-0.423448	0.1296	0.339111	0.377194	0.49474	-0.414971	-0.266936	0.226093	1.34802	1.61768
4693	2-oxoglutarate (2OG) and Fe(II)-dependent oxygenase superfamily protein	HORVU.MOREX.r3.4HG0343130	0.182507	-0.308847	-0.274358	-0.146076	0.0487882	0.193125	-0.373239	-0.501434	-0.554914	-0.54331	0.196804	0.118776	0.0395381	-1.024	-0.566726	-0.618921	-0.191932	-0.576513	-0.132529	-0.529011	-0.47189	0.317879	0.167965	0.740538
4694	Protein transport protein SEC16B-like protein	HORVU.MOREX.r3.7HG0635820	-0.228617	-0.672938	-0.274636	0.304433	1.30512	1.08707	0.0681117	0.297547	0.355395	0.519132	0.736309	0.869899	-0.502144	-0.347539	0.221636	0.436683	0.519088	0.995339	0.19043	0.160465	-0.11544	0.394482	0.818592	1.09599
4695	Magnesium transporter MRS2-like protein	HORVU.MOREX.r3.2HG0178960	-0.300449	-0.511593	-0.274936	0.143889	0.24169	0.117563	0.211839	-0.139125	0.0844691	0.0169313	0.629985	0.270741	-0.168023	0.0289936	-0.175337	-0.509539	-0.161113	0.119207	-0.136267	-0.399132	-0.168013	0.289291	1.09672	0.131762
4697	Deaminase-related family protein	HORVU.MOREX.r3.7HG0676570	-0.0235803	-0.163754	-0.275469	0.31291	0.87118	1.01379	0.230541	-0.0140109	0.449622	0.0961204	0.240359	0.757878	-0.370031	-0.433166	-0.226587	-0.0117048	0.0875199	0.539452	0.0972634	0.185203	-0.101367	0.150361	0.434769	0.557755
4711	Pentatricopeptide repeat-containing protein	HORVU.MOREX.r3.2HG0171610	-0.272913	-0.252929	-0.277841	-0.374091	0.120023	0.226074	-0.330306	0.224405	0.187788	0.367324	1.06449	0.310759	-0.217291	-0.153811	0.121995	-0.217153	-0.0146695	0.175191	-0.00062636	-0.279495	0.00867161	0.0109647	0.200736	-0.113518
4755	Glycine rich protein 3	HORVU.MOREX.r3.2HG0120930	-0.393991	0.737549	-0.292238	0.753968	1.44015	1.11355	1.44486	1.72022	0.972906	0.223247	2.44546	1.57367	-0.518702	-0.68661	-0.282702	-0.479457	0.112249	0.413223	0.839314	-0.804233	-0.221148	0.62812	1.70887	2.0503
4758	GATA transcription factor	HORVU.MOREX.r3.3HG0288270	0.0279126	-0.242344	-0.292815	-0.00278253	0.75722	0.965862	1.0988	0.801631	0.880413	-0.0230849	1.1096	0.67925	-0.436431	0.0841618	0.136503	-0.0503526	0.980144	0.762001	0.17698	-0.180769	-0.704741	0.27049	0.349494	1.08769
4768	Myotubularin	HORVU.MOREX.r3.7HG0688730	-0.444758	0.490837	-0.29533	1.51947	1.99444	2.61642	0.707264	0.626317	0.872605	0.090958	1.65147	1.75933	-0.454185	1.01267	0.316033	0.869242	1.92775	2.21253	0.255026	0.312518	0.434547	0.516996	1.75128	1.99228
4786	Myosin heavy chain-like protein	HORVU.MOREX.r3.4HG0358700	-0.238568	-0.366667	-0.303149	-0.18403	0.278452	0.0823059	-0.0766846	-0.296558	0.138593	0.214258	0.878124	1.09858	-0.124719	0.0604059	-0.0783258	-0.336175	0.0126211	0.147344	0.050483	-0.0996069	-0.363143	0.180836	-0.131145	-0.129348
4804	Aldehyde oxidase. putative	HORVU.MOREX.r3.7HG0743420	-0.493991	0.252911	-0.308762	0.550424	1.15735	1.12647	0.498874	0.506699	0.849243	-0.268166	0.806366	0.912238	-0.398449	-0.186074	-0.110278	0.216779	-0.00740601	0.129215	0.339428	0.244722	-0.132962	0.900545	1.10985	1.32372
4816	Auxin response factor	HORVU.MOREX.r3.6HG0566320	0.091973	-0.805059	-0.3113	-0.392362	0.567125	0.147708	0.743362	0.171998	0.21947	0.412229	1.30666	1.15462	0.278112	0.572048	0.143623	0.658551	1.08745	1.87035	-0.398571	-0.916096	-0.587312	0.532653	0.421422	0.602719
4855	DNA/RNA-binding protein Alba-like protein	HORVU.MOREX.r3.5HG0501160	-0.14467	0.155244	-0.320782	0.515186	0.507917	1.07997	0.564851	0.184222	1.01211	0.320165	0.774113	1.33	-0.139931	-0.770141	-0.32058	0.249395	-0.160665	0.57903	0.491252	0.17168	0.343542	0.367402	-0.437032	0.890812
4862	GDSL esterase/lipase	HORVU.MOREX.r3.2HG0129780	-0.454963	0.500853	-0.322951	-0.288547	1.04006	0.947951	-0.370444	0.110137	0.286564	0.402784	1.23958	1.32669	-0.536025	0.165114	0.351105	0.490192	1.11932	1.50141	0.37264	0.277728	0.410074	0.908869	1.10288	1.22829
4887	Universal stress protein family protein	HORVU.MOREX.r3.5HG0510780	-0.70968	1.05515	-0.332173	0.543907	1.76407	2.73366	2.8917	1.95751	3.22983	0.419729	3.03921	2.35458	-0.249369	1.32948	1.87303	0.617695	3.34694	3.3089	-0.117878	-0.0401263	-0.0691469	0.995294	1.83041	2.74145
4889	Long-Chain Acyl-CoA Synthetase	HORVU.MOREX.r3.4HG0355830	-0.427505	-0.281131	-0.33245	0.658743	0.699427	1.01414	0.645356	0.251151	0.25183	0.155349	0.630203	0.931469	-0.00754641	0.297416	0.0784252	0.314109	0.719641	1.1228	0.00781893	0.154357	0.127594	0.727036	0.830757	0.664468
4899	Sulfate transporter. putative	HORVU.MOREX.r3.3HG0285320	-0.0836514	0.502981	-0.33806	0.690991	1.73644	3.16905	0.881931	1.30338	0.746565	1.07122	2.41631	3.87446	0.00583029	0.197667	-0.315928	-0.00690346	1.13884	2.15778	-0.478025	-0.770419	-0.364985	0.261312	0.789098	1.7174
4906	RNA 3-terminal phosphate cyclase	HORVU.MOREX.r3.1HG0048590	-2.25341	0.782693	-0.339478	-1.8637	-0.523213	-0.597573	0.347468	-0.0680004	-0.402667	1.2596	3.54404	2.63315	-0.0351923	0.346465	-0.332863	-0.0962842	0.473207	0.612086	-0.583187	-1.50406	-0.0563727	1.11658	1.05113	0.195985
4907	Dentin sialophosphoprotein-related. putative	HORVU.MOREX.r3.4HG0396920	-0.0593518	0.0878597	-0.339572	0.303639	0.702992	1.1198	0.50434	-0.00188749	0.412822	0.287764	0.619147	1.08033	-0.0659018	0.0432287	0.389797	0.24087	0.563038	1.16078	0.302802	0.24901	0.2425	0.30989	0.476789	1.19071
4927	receptor kinase 1	HORVU.MOREX.r3.4HG0344820	-0.130777	-0.72775	-0.348483	0.286729	0.598166	0.792199	0.686237	-0.0856168	-0.523387	1.70721	0.660366	0.864332	-0.120434	-0.717542	-0.39776	-0.464252	0.0620369	-0.0931164	0.0620799	-0.00360357	-0.893027	0.131281	0.991998	1.1633
4930	senescence-associated family protein (DUF581)	HORVU.MOREX.r3.6HG0604990	0.1358	-0.669377	-0.350925	-0.142526	-1.30677	0.68384	-0.814041	-0.416582	-0.657294	1.44908	4.7624	4.32486	0.590994	0.303965	1.70037	-0.169639	2.97002	2.45171	0.665376	1.37659	1.28688	-0.715697	-0.13866	1.25753
4935	Phosphotransferase	HORVU.MOREX.r3.1HG0029910	-0.198944	-0.543447	-0.353496	0.143118	0.346936	0.842878	0.640339	-0.094669	0.953209	0.765964	1.19408	1.46051	0.0601566	0.000119287	0.277954	0.400992	0.615702	1.40785	0.077712	-0.456695	-0.115855	0.777179	-0.186741	0.83485
4947	Kinase. putative	HORVU.MOREX.r3.2HG0132510	0.0350927	0.0815844	-0.357223	0.0673976	0.593773	0.781832	0.366928	-0.0605703	0.142988	-0.0300657	0.543175	0.423042	-0.0683968	0.31815	0.351995	0.366544	0.869578	1.09102	0.228511	-8.8e-05	0.177496	0.185431	0.40479	0.516392
4998	Pre-mRNA-splicing factor CWC25-like protein	HORVU.MOREX.r3.7HG0678320	-0.0828187	-0.36336	-0.375315	0.286425	1.18528	1.297	0.234771	-0.0329972	0.156622	0.145258	0.672919	0.711636	-0.198386	-0.11589	0.0626639	0.095102	0.445499	0.746389	0.145616	0.222333	0.20043	0.150823	0.588134	0.843801
5002	CCR4-NOT transcription complex subunit 1	HORVU.MOREX.r3.1HG0056670	-0.554502	-0.337919	-0.376315	0.346829	1.12165	1.36678	0.585987	0.176238	0.153403	0.39241	0.847257	1.07598	-0.170201	-0.286516	-0.165685	0.133116	0.510572	0.756006	0.259865	0.296786	0.0573621	0.17037	0.237394	0.711667
5004	Glutamate carboxypeptidase 2	HORVU.MOREX.r3.3HG0288010	-0.678906	0.37398	-0.377226	0.234372	1.50622	1.55796	0.534267	0.263331	0.25163	-0.097957	1.67633	1.28507	-0.31371	0.315885	0.295027	0.300428	1.0878	1.17193	0.5006	-0.0351139	0.128848	0.469222	0.755607	1.14849
5019	Regulator of chromosome condensation (RCC1) family protein	HORVU.MOREX.r3.3HG0267000	-0.413011	-0.25926	-0.382789	-0.250043	-0.0458177	0.099134	-0.400445	-0.497279	0.177818	-0.306076	0.75048	0.424243	-0.114519	-0.318626	-0.259698	-0.381836	0.787183	0.856512	0.143313	-0.148039	-0.422723	1.4101	0.018446	0.678867
5024	Acyl-[acyl-carrier-protein] hydrolase	HORVU.MOREX.r3.7HG0648810	0.118978	0.10917	-0.38442	0.380129	0.881561	0.783644	0.180394	-0.0530896	0.326803	-0.155033	0.397234	0.540515	-0.394283	-0.489014	-0.219222	-0.000674113	0.207181	0.423583	0.206379	0.130129	-0.0604026	0.587022	0.314666	1.00487
5034	F-box family protein	HORVU.MOREX.r3.7HG0706930	0.0457863	-0.0746755	-0.388752	0.663538	0.575435	0.243437	-0.222734	-0.0959697	-0.108852	-0.0777588	0.667627	0.136079	0.0440497	0.428804	0.176116	0.24252	0.92783	1.06123	-0.0576643	-0.283947	-0.235768	-0.322087	-0.0208957	-0.0756148
5038	Poly (A) RNA polymerase cid14	HORVU.MOREX.r3.4HG0352340	-0.397601	-0.124424	-0.390629	0.39095	0.975369	1.25755	0.208756	-0.102998	0.398891	-0.124622	0.7698	0.791162	0.161776	0.36591	0.388508	0.399193	0.78095	0.978929	0.414645	0.11047	0.358244	0.260591	0.817384	0.781568
5050	Peptide-N4-(N-acetyl-beta-glucosaminyl)asparagine amidase A	HORVU.MOREX.r3.3HG0246500	0.0509773	0.149385	-0.393333	0.310164	1.02804	0.857016	0.226608	0.189658	0.364327	-0.107631	0.982593	0.812735	-0.19566	-0.151408	-0.0347135	0.0923516	0.381275	0.480429	-0.0514897	-0.139935	-0.323627	0.342178	0.065658	0.707368
5063	Symplekin	HORVU.MOREX.r3.2HG0107980	-0.856267	-1.12116	-0.395871	-0.181085	-0.0757253	0.0262588	-0.295271	-0.152877	-0.0873017	0.153301	0.293093	0.0968635	0.169543	-0.133176	-0.0793649	0.207662	-0.013884	0.371192	-0.0366178	-0.10664	-0.416027	-0.16791	-0.153264	0.0219297
5075	plant/protein (Protein of unknown function. DUF538)	HORVU.MOREX.r3.5HG0491110	-0.599617	1.39129	-0.399422	0.526539	-0.748041	0.913038	-0.884053	1.00738	2.01953	1.98172	1.03804	2.47474	1.12968	0.310052	0.608063	3.15744	-0.0315891	6.1438	-0.305446	-2.19818	-0.653731	1.25497	-0.0298603	2.19474
5077	Cticosapeptide/Phox/Bem1p (PB1) domain-containing protein-like	HORVU.MOREX.r3.6HG0628070	-0.176142	-0.142017	-0.400333	-0.0543286	0.845346	0.769793	0.191666	-0.160744	0.188	0.0806402	0.823037	0.59082	-0.218795	-0.277242	0.015585	-0.0395508	-0.0732689	-0.0872923	0.227436	0.211854	0.376366	0.297867	0.556221	1.05668
5093	Dihydroxy-acid dehydratase	HORVU.MOREX.r3.2HG0138320	-0.148805	0.375477	-0.406853	0.676642	1.96323	2.15852	1.06768	1.54564	1.2429	-0.657734	2.30912	1.01101	-0.272611	0.0444052	0.320613	0.0696424	0.88314	0.9226	0.674884	-0.00387835	0.403806	0.122608	1.83959	2.15885
5112	E3 ubiquitin-protein ligase	HORVU.MOREX.r3.1HG0022870	-0.273074	-0.30403	-0.411379	0.020428	0.788026	0.199979	-0.115912	-0.615658	0.13765	0.17915	0.772121	0.249616	-0.163301	0.136729	-0.0820993	-0.0420461	1.01511	0.623194	0.167761	-0.268654	-0.29913	0.207837	0.162471	0.22772
5135	Kinase family protein	HORVU.MOREX.r3.7HG0685970	-0.0472016	-0.128729	-0.420355	0.310738	0.320478	0.634653	0.234266	0.350242	0.582273	-0.0975739	0.924251	0.259118	-0.364093	-0.183559	-0.0519543	-0.155053	0.269474	-0.0669948	0.321009	0.213083	-0.246754	0.970847	1.10631	1.18648
5138	Autophagy-related protein 2	HORVU.MOREX.r3.7HG0670830	0.00655438	-0.173247	-0.421148	0.0220781	0.838091	1.20799	0.255695	0.0657297	0.174033	-0.0800584	0.439534	0.569103	0.0373796	-0.219947	0.061352	0.174593	0.50317	0.608824	0.403999	-0.0755829	0.246173	0.237995	0.250678	0.717128
5149	Hydroxycinnamoyl-CoA shikimate/quinate hydroxycinnamoyltransferase	HORVU.MOREX.r3.7HG0659390	0.333693	0.327494	-0.426491	0.841272	1.61582	2.26216	1.52415	1.37378	1.56763	-0.0312399	2.34818	1.11385	-0.24705	0.0761844	-0.359519	-0.47851	0.552408	0.438604	0.818757	0.806452	0.758955	-0.0473419	1.12626	2.02757
5176	Lysine-specific histone demethylase 1-3-like protein	HORVU.MOREX.r3.6HG0631680	-0.308327	-0.337921	-0.437938	0.470495	1.04102	1.05741	0.329175	0.0376964	0.392935	0.467392	0.727308	1.027	-0.285265	-0.745571	0.153983	0.0463987	0.244333	0.0972504	-0.161025	-0.322256	-0.667706	0.20151	0.310282	0.499819
5178	Acetylglutamate kinase	HORVU.MOREX.r3.7HG0678210	-0.31427	-0.478884	-0.438222	0.811018	0.398687	0.892894	0.666938	-0.37776	0.973182	0.0817607	0.466102	1.14541	0.0950374	-0.344407	0.297027	-0.0654361	0.0721535	0.483893	0.537908	-0.453425	0.0958624	0.729235	0.83835	1.16307
5181	Transcription factor GTE9	HORVU.MOREX.r3.6HG0592120	-0.113888	-0.3684	-0.438461	0.0731203	0.114622	0.558704	0.21544	-0.356677	0.411723	0.373365	0.297188	1.10456	-0.34087	0.00502529	0.0275139	0.253277	-0.329824	0.230724	0.457048	0.230343	0.280715	0.113281	0.115716	0.52158
5210	WD repeat and FYVE domain-containing protein 3	HORVU.MOREX.r3.5HG0509920	0.215027	-0.147399	-0.448426	0.302674	0.741164	1.2236	0.374497	-0.411848	-0.10875	0.872512	0.990289	1.55282	0.102791	-0.193595	0.342156	0.719142	0.352535	0.861165	0.0256747	-0.202302	-0.114708	0.0257995	-0.138728	0.555689
5222	Mutator-like transposase-like protein	HORVU.MOREX.r3.7HG0722840	-0.209748	0.103152	-0.454154	0.335935	0.826124	1.12372	-0.130977	-0.00915251	0.460203	-0.00760167	0.852376	0.691002	-0.111136	0.452128	0.316931	0.0542688	0.11733	0.589163	0.176026	0.278401	-0.195943	0.117535	0.648567	0.590313
5227	Transcription initiation factor TFIID subunit 1	HORVU.MOREX.r3.7HG0744780	0.59902	0.0345323	-0.454917	0.642998	1.41572	1.32578	0.433893	0.243837	0.478844	0.750071	1.08659	1.32814	-0.0154446	-0.789421	-0.124492	0.264326	0.156279	0.484277	0.0401769	-0.146983	-0.285953	0.572743	0.586607	1.0986
5234	Leucine-rich repeat receptor-like protein kinase	HORVU.MOREX.r3.5HG0531900	-0.718831	0.21714	-0.45793	0.04125	0.37309	0.906862	1.01956	0.865698	0.799176	-0.792076	0.750396	0.249208	-0.620058	-1.69538	-1.18538	-0.120916	0.0309486	0.174965	0.761185	0.433692	-0.322274	0.140381	0.549608	0.756567
5249	Histidine kinase. putative	HORVU.MOREX.r3.5HG0521790	-0.53539	-0.133145	-0.464333	0.464212	0.984474	1.52583	0.854093	0.521352	0.815608	0.548065	0.566075	1.2576	0.191711	0.0591143	0.16277	0.57827	0.052883	0.6119	0.529148	0.149655	0.3273	0.208503	0.114286	0.893155
5270	Embryogenesis-associated protein EMB8	HORVU.MOREX.r3.1HG0075610	-0.600369	-0.97259	-0.472742	-0.90848	-0.302988	0.103233	0.216258	-0.179363	0.150092	0.615792	0.774931	0.331865	0.0219057	0.170077	0.289874	0.161074	1.08725	1.11614	-0.324673	-0.0625186	-0.350228	-0.217545	-0.762344	-0.454434
5306	Glycerophosphodiester phosphodiesterase	HORVU.MOREX.r3.3HG0296450	0.338879	0.179222	-0.486822	0.642753	0.773427	0.725106	1.04963	0.102363	1.225	-0.939123	1.12746	0.984624	-0.525533	-0.977313	-0.69501	-0.495271	-0.00149888	0.354723	1.00239	-0.546741	-0.0474603	0.879311	0.604712	2.15098
5345	WUSCHEL-related homeobox	HORVU.MOREX.r3.2HG0111270	-0.0386541	0.361066	-0.499375	0.680337	0.410904	0.671421	0.794947	0.438483	1.5585	-0.69148	0.890819	1.02343	-0.238499	-1.20726	-0.0599248	0.821368	0.74011	0.967364	0.0959363	-0.648548	-0.382458	1.49727	1.39029	2.45818
5369	Peroxisomal membrane 22 kDa (Mpv17/PMP22) family protein	HORVU.MOREX.r3.1HG0012330	-0.498351	-0.437742	-0.510499	0.123745	0.757398	0.321997	0.508682	-0.207636	0.618086	1.00488	0.953585	1.36239	-0.31858	-0.162239	0.171028	-0.000384832	-0.173292	0.728545	0.0442764	-0.145673	-0.281673	0.092177	-0.18417	0.382617
5380	Chromatin remodeling protein-like	HORVU.MOREX.r3.7HG0669610	-0.0180707	-0.282341	-0.5138	0.26013	1.10285	1.23186	0.3915	0.0486179	0.350375	0.142594	0.585436	0.935492	-0.176888	-0.365165	-0.019718	0.217836	0.319751	0.532191	0.182656	-0.140764	-0.117113	0.17573	0.322965	0.648615
5407	Flap endonuclease 1	HORVU.MOREX.r3.4HG0398430	-0.217695	-0.405836	-0.521692	1.04963	1.24846	1.26749	0.349784	-0.363573	0.70351	-0.0816179	-0.28572	0.283386	-0.00352095	-0.233251	0.0184877	0.687629	0.273539	0.769573	-0.44185	-0.0310287	-0.427918	0.250375	-0.0664789	0.928852
5441	ATP-dependent RNA helicase	HORVU.MOREX.r3.7HG0702610	-0.10496	-0.425976	-0.540919	0.227782	0.744049	0.793974	0.498545	0.0820757	0.537329	0.142788	0.539524	1.04199	0.10818	-0.056705	0.0864111	0.186185	-0.212984	-0.0413554	0.0767903	0.258586	-0.0800565	0.653165	0.116893	0.934266
5491	NAD kinase	HORVU.MOREX.r3.3HG0322650	0.291145	-0.403273	-0.565275	0.407502	0.373645	0.604974	0.0815782	-0.50093	-0.0214695	0.475802	0.453824	1.08422	0.160063	-0.380521	-0.287625	-0.295376	0.143338	0.169443	0.355063	-0.435299	0.0568891	0.703149	0.785985	1.68732
5520	DNA-directed RNA polymerase subunit	HORVU.MOREX.r3.7HG0700170	-0.314359	-0.173181	-0.583202	0.227799	1.21069	1.09899	0.169879	0.0885757	0.357898	0.560469	0.936852	1.02048	0.041914	-0.489038	-0.048953	0.237237	0.244792	0.598666	0.132244	-0.404073	-0.293083	0.171535	0.290362	0.688682
5544	2-phosphoglycerate kinase-related family protein	HORVU.MOREX.r3.3HG0303130	-0.773763	-0.129451	-0.593244	0.138211	1.16218	1.17681	-0.156225	0.291273	-0.195649	-0.16576	1.66775	0.760023	-0.243108	0.159148	0.118448	-0.157584	1.47754	1.38318	0.244087	-0.21643	0.229896	-0.192082	0.871534	1.34083
5596	Sacsin	HORVU.MOREX.r3.2HG0210490	0.0919526	-0.110148	-0.619997	0.203034	1.07391	1.20097	0.590066	0.343555	0.972376	0.196014	0.557859	0.887574	0.21034	-0.419203	0.222654	0.195401	0.773136	1.04265	0.0933904	-0.221273	0.120103	0.0995938	-0.318543	0.663971
5661	Calcineurin B-like protein	HORVU.MOREX.r3.1HG0081480	-0.264304	-0.438405	-0.650589	0.165815	0.289479	0.858005	0.683241	0.328279	0.606821	-0.733982	0.0425313	0.265542	-0.00152632	-0.7077	-0.647182	0.127699	0.13506	-0.320216	-0.330701	-0.900026	-1.79688	0.28718	0.2912	0.870024
5725	SBP (S-ribonuclease binding protein) family protein	HORVU.MOREX.r3.7HG0730970	0.120848	-0.588576	-0.678703	0.216194	0.789839	0.714774	0.416561	0.080385	0.262613	-1.21182	-0.336297	-0.72672	-0.340093	-0.352726	-1.2098	0.628858	0.108506	0.0153246	-0.220474	-1.05269	-1.30968	0.457074	1.22377	0.414718
5747	Nipped-B-like protein	HORVU.MOREX.r3.2HG0157090	-0.660934	-0.445678	-0.692079	0.256503	1.05822	1.03144	0.586487	-0.281819	0.0994705	0.318291	0.788335	0.851664	-0.215127	-0.814151	-0.328909	0.166328	0.444124	0.537324	-0.00702036	-0.17287	-0.16331	0.30731	0.4477	0.822132
5761	Cytochrome P450 family ABA 8-hydroxylase	HORVU.MOREX.r3.5HG0486480	-0.866232	-0.269368	-0.703345	0.357743	0.72685	1.00853	-0.147156	0.690736	-0.171344	0.246572	1.33302	1.41589	-0.0989615	-0.0855757	-0.158917	-0.379435	0.149154	0.605796	-0.735392	0.0595762	-1.33654	-0.0180792	0.595031	0.727751
5764	DNA repair protein-like protein	HORVU.MOREX.r3.3HG0231890	0.38904	0.116739	-0.705418	0.0190809	0.204627	0.313116	0.598406	0.404801	0.673292	0.866732	0.986985	1.5151	0.0435811	-0.267198	0.116845	0.464637	0.502613	0.857995	0.0426279	-0.0124713	-0.0878686	-0.0819298	-0.137773	0.796731
5800	Alpha/beta-Hydrolases superfamily protein	HORVU.MOREX.r3.4HG0406000	-0.468421	-0.228166	-0.722831	0.395709	0.866997	1.19458	0.030337	0.0322245	0.370132	-0.253085	0.25375	0.747768	0.0991381	0.36674	-0.293568	0.617941	1.18064	1.1332	0.156831	-0.0202901	-0.402459	0.192001	0.542195	0.594704
5819	Glucagon-1	HORVU.MOREX.r3.7HG0687570	-0.369326	-0.53121	-0.734233	0.282098	0.39664	0.727282	0.80383	-0.223602	0.347564	-0.302486	0.78906	0.713668	-0.486128	0.03778	-0.383221	0.0136392	1.43125	1.36476	-0.477848	-0.203069	-0.351337	0.435128	1.21201	1.56454
5842	Kelch repeat-containing F-box family protein	HORVU.MOREX.r3.6HG0591810	-0.305266	-0.158739	-0.746325	0.291815	1.11428	0.912703	0.0464178	-0.318328	0.298042	-0.16167	1.05376	1.03112	-0.558496	-0.518226	-0.819626	0.0185645	0.0911702	0.428212	0.00644665	-0.0411509	-0.284876	0.352801	0.811874	0.819438
5878	DNA polymerase epsilon catalytic subunit A. putative	HORVU.MOREX.r3.5HG0528090	-1.98049	0.00105888	-0.768904	2.70646	3.45514	5.19229	2.254	0.88804	2.56993	0.607975	2.68633	3.4484	-0.140541	1.68967	1.55988	1.97952	3.83831	4.26735	0.18425	-0.266481	0.782706	2.18311	1.89729	4.27339
5984	Protein kinase. putative	HORVU.MOREX.r3.3HG0279390	-0.609704	-0.272972	-0.849311	-0.216577	0.68557	0.526361	0.197361	-0.289713	-0.282724	0.361273	0.922523	1.24428	-0.070221	-0.258459	-0.247987	-0.0448588	0.200877	0.68009	0.256842	-0.336133	-0.105817	0.361829	0.575513	0.537268
5992	Basic-leucine zipper (bZIP) transcription factor family protein	HORVU.MOREX.r3.5HG0450470	0.0142864	-0.420893	-0.853337	-0.427338	0.495445	-0.0513543	-0.141264	-0.185334	-1.07975	0.179293	0.437244	-0.302818	-0.00252706	0.0516249	-0.487123	0.299852	1.10553	0.93923	0.136984	-0.328422	0.0304609	-0.463654	0.106938	-0.0828474
6066	Transcription factor viviparous 1	HORVU.MOREX.r3.3HG0308890	-0.190857	-0.578416	-0.917614	-0.0978293	0.363672	0.377767	0.232596	0.0922168	-0.0839733	0.461484	1.07187	0.0474977	-0.177724	-0.983521	-0.217175	0.0896423	0.441308	0.59209	0.325317	-0.18082	-0.124243	0.540329	0.461043	1.05135
6099	Receptor-like kinase	HORVU.MOREX.r3.2HG0189950	0.181767	-0.0587031	-0.945007	0.217308	1.08818	0.866005	-0.0443315	-0.223159	0.12337	-0.118179	0.546503	-0.1815	-0.331627	-0.106418	-0.23852	0.0245341	0.555046	0.328025	0.503717	0.180085	0.2086	0.599009	1.37231	1.01306
6100	UDP-glycosyltransferase	HORVU.MOREX.r3.2HG0113610	-3.40098	-2.56914	-0.946001	-0.277526	0.499228	1.78134	1.0732	0.778763	0.109873	1.59168	4.71354	5.19652	-0.64528	0.241746	-0.166929	0.500564	1.63691	2.06737	-0.782471	-0.557142	-1.37094	1.74747	1.57596	3.30237
6201	Glutaredoxin family protein. expressed	HORVU.MOREX.r3.7HG0673060	-0.666093	-2.88182	-1.0874	0.359585	-1.04081	0.679308	-0.372392	-0.263749	-0.354809	-0.439978	-0.685991	-0.966431	0.022181	0.068163	-0.867173	-0.0369933	0.59424	0.223972	0.0191188	-0.275542	-0.353462	0.148788	0.267306	-0.200669
6210	Aspartic proteinase nepenthesin-1	HORVU.MOREX.r3.7HG0640270	-0.466383	0.536584	-1.0956	NA	3.70042	4.36717	3.44034	3.04587	3.14147	0.697873	5.04456	2.74667	0.0164282	0.231516	0.920578	-1.16583	3.09369	2.7595	2.32368	-0.0406958	1.82765	0.0966207	2.8263	3.35756
6229	Exocyst complex component EXO70A1	HORVU.MOREX.r3.7HG0728390	-0.588649	-0.897504	-1.12048	0.306984	-0.16764	-0.321024	-0.327891	-0.285402	-0.157406	-0.443652	-0.535987	-0.749533	-0.337934	-0.768576	-0.812273	0.0678246	-0.198638	-0.572078	-0.195493	-0.525788	-0.736305	-0.0980762	0.410896	0.265103
6245	Protein glycosylationmyb-like TTH transcriptional regulator	HORVU.MOREX.r3.3HG0289130	-0.27337	-0.753037	-1.14817	-0.439144	-0.116967	-0.375157	-0.202689	-0.606502	-0.4231	-0.0110457	0.471174	-0.189516	-0.0784109	-0.320434	-0.448576	0.129631	-0.197974	0.120597	-0.1774	-0.304238	-0.138013	-0.191329	-0.0634832	-0.439084
6247	Acid invertase 1	HORVU.MOREX.r3.7HG0635200	0.00259859	0.24774	-1.15374	0.0049145	1.12381	0.95601	1.17088	0.698685	0.712188	0.691205	2.0968	0.336435	-0.257932	-0.806384	-0.286307	-0.341376	0.587334	0.233422	-1.03793	-0.200167	-0.837521	-0.183458	0.73876	0.570019
6259	hydroxyproline-rich glycoprotein family protein	HORVU.MOREX.r3.6HG0572630	-0.145023	-0.611682	-1.17714	-0.0397212	0.16127	0.0800924	-0.247511	-0.167678	-0.221683	0.153825	0.0715977	0.153521	0.159717	-0.208872	-0.100542	-0.193474	0.230965	0.0367197	0.0464852	0.336994	-0.544539	0.333747	0.226787	0.411861
6286	Peroxidase	HORVU.MOREX.r3.2HG0112560	-3.21328	-0.192559	-1.2269	5.24143	3.75029	7.16829	6.10091	0.0734978	7.1948	6.60932	11.6318	10.2521	2.76552	1.79783	5.40268	4.9758	7.04236	7.8344	4.63313	-2.24976	3.6566	4.3147	3.61561	7.33488
6309	Kinase	HORVU.MOREX.r3.7HG0739520	-0.442884	-1.0307	-1.27338	0.316354	0.478776	0.571004	-0.118411	-1.16385	-0.258972	0.435539	0.213385	1.38518	0.0532668	-0.407077	-0.259398	0.207088	0.283704	0.790624	-0.0672608	-0.382237	-0.232728	-0.0405265	-1.31153	0.184407
6314	Cyclin family protein	HORVU.MOREX.r3.2HG0136150	-0.507346	-0.281117	-1.27788	0.68383	1.63287	1.27311	-0.0649567	-0.287749	-0.0500631	-0.599066	0.920298	0.201914	-0.241654	-0.104255	-0.788069	0.921349	0.988389	0.94093	-0.0708864	-0.162307	-0.203291	0.481759	0.883992	0.579755
6499	Cell wall invertase	HORVU.MOREX.r3.3HG0223820	-2.18419	0.987561	-2.18419	5.00816	2.3696	8.0434	4.65224	1.42099	6.08248	6.21035	6.02975	8.79048	1.4744	3.86359	6.56658	7.71164	7.87134	9.67938	2.6076	-1.46016	2.62122	3.29696	1.69345	6.16178
6524	CONSTANS-like protein	HORVU.MOREX.r3.6HG0569830	0.910592	0.00185052	-2.79284	0.39628	-0.789216	1.06759	-0.270824	-0.41791	0.224448	-0.0940947	0.11871	1.08976	0.157746	0.0211404	-0.00515621	0.166619	0.7347	0.993681	0.550732	0.0456918	0.151167	0.906952	-0.743067	1.43573
6527	NA	HORVU.MOREX.r3.5HG0521060	-0.508114	-2.72651	-2.84358	0.277862	-0.803134	2.64372	-1.22831	0.130839	-0.154272	-0.0150428	2.41787	2.0304	-0.421658	0.370184	0.459052	0.279896	4.86449	5.22928	-0.130474	-0.432504	-0.154186	1.09073	-0.398683	1.51942
1288	Inosine-uridine preferring nucleoside hydrolase. putative	HORVU.MOREX.r3.7HG0749650	1.24541	0.499075	1.07105	1.45946	1.08539	2.27149	NA	NA	2.08055	6.66586	6.44822	2.3839	0.510884	0.310985	0.00474651	1.42847	1.1725	2.35741	2.11386	3.06274	NA	3.72591	4.11269	4.28298
5340	NBS-LRR disease resistance protein	HORVU.MOREX.r3.2HG0100640	-0.285535	-0.1008	-0.497438	-0.310277	0.244541	-0.0762396	0.559621	0.3102	-0.0489569	1.9561	1.1808	1.73693	0.15428	0.228163	-0.206818	-0.488163	-0.426723	0.0241927	-0.414457	-0.354886	-0.517833	0.38405	0.451076	0.446111
5438	O-fucosyltransferase family protein	HORVU.MOREX.r3.7HG0668180	-0.558608	-0.437675	-0.539874	-0.438108	0.160569	0.301122	0.215346	0.0664278	0.371122	0.283935	0.607015	1.15186	0.356423	0.0700796	0.254199	-0.0856268	-0.796525	-0.569083	-0.273603	-0.754721	-0.778358	0.26073	-0.0560702	-0.300723
5692	HD domain-containing protein 2	HORVU.MOREX.r3.6HG0569540	0.188157	-0.473014	-0.666286	0.120585	-0.19559	-0.126958	0.325643	0.473397	-0.0883303	0.693026	1.02943	1.00253	0.422403	-0.0369263	0.0617586	-0.180445	0.0505851	0.408718	0.245239	-0.167999	0.268583	-0.100587	-0.0894187	0.406459
4914	HIT-type Zinc finger family protein	HORVU.MOREX.r3.3HG0324910	-0.221679	-0.152977	-0.344555	-0.440032	0.263346	0.233684	0.494268	0.685469	0.475595	0.723154	1.20963	0.455779	0.118952	0.0159963	0.24108	-0.0907441	0.0844778	0.25466	0.360622	0.215586	0.139975	-0.322444	0.050888	0.126782
715	Protein kinase	HORVU.MOREX.r3.3HG0222300	0.885552	1.29266	1.92677	2.57023	2.05399	3.17359	0.926319	0.468218	1.92088	0.899041	1.31341	1.76696	1.44106	1.62114	2.38587	1.41407	1.52528	2.49408	0.679978	0.307051	0.873083	1.08616	0.371788	1.35689
1861	Lectin receptor kinase	HORVU.MOREX.r3.7HG0680870	1.44443	0.0120465	0.688832	2.64405	2.2186	3.23576	1.7745	0.070541	2.10952	1.84121	1.63699	3.06946	-0.471289	0.48364	0.550363	1.05705	1.23493	2.06468	1.15128	0.228199	1.29145	0.75979	0.193024	1.68905
1900	Sulfite exporter TauE/SafE family protein	HORVU.MOREX.r3.4HG0338860	0.013975	0.846804	0.66808	1.05815	1.43001	2.06819	0.858878	0.646569	0.746621	0.969035	1.80555	2.21482	0.10967	0.139375	0.161278	-0.149954	0.746472	0.71446	0.738659	1.10696	1.34566	0.331522	1.49223	1.46955
1994	Histone-lysine N-methyltransferase	HORVU.MOREX.r3.3HG0276610	0.264422	0.217689	0.61407	0.368954	0.726056	0.507399	-0.391865	-0.461377	-0.440717	0.383853	1.44928	1.34853	-0.290118	-0.346959	-0.359161	0.511755	0.663998	0.438544	-0.0806074	0.00371834	-0.0667368	0.135601	0.361608	0.272866
1996	Copalyl diphosphate synthase	HORVU.MOREX.r3.1HG0028250	-0.708772	0.444986	0.61259	0.123167	1.40993	1.42689	-0.389615	-0.52253	0.293238	0.357986	1.2612	1.38672	-0.461145	0.318528	0.110953	0.588217	0.161283	1.06948	-0.292784	0.638532	0.546283	0.816319	0.175168	0.399606
2212	Protein phosphatase 2C family protein	HORVU.MOREX.r3.6HG0588660	0.559129	0.359574	0.523907	0.221037	1.65825	1.5419	0.105801	-0.621238	0.224894	-0.0705541	1.20362	2.16116	-0.147952	0.506402	-0.330291	0.555705	0.803955	0.564796	0.323919	0.250277	-0.000703719	0.394427	0.524468	0.775683
2845	Nitrate transporter 1.1	HORVU.MOREX.r3.7HG0700030	0.386323	0.0738661	0.29521	0.372588	1.06902	1.32787	-0.0738848	-0.208606	-0.0133581	0.397689	0.753239	1.18879	-0.0768811	-0.808125	-0.672829	0.102825	0.13074	0.190705	0.271815	-0.266515	-0.0022917	0.0970424	0.189635	0.471083
2857	myosin 2	HORVU.MOREX.r3.1HG0003610	-1.24364	0.177507	0.290846	1.67738	2.19825	1.0851	0.708734	0.810949	1.09075	0.255254	1.4499	1.89519	0.0418632	0.541639	0.17081	0.0697937	0.511003	1.08417	0.769908	0.440429	1.31078	0.594506	0.91733	0.577927
2956	S-adenosyl-L-methionine-dependent methyltransferases superfamily protein	HORVU.MOREX.r3.6HG0549420	-0.0296832	0.264244	0.258331	0.54077	1.40633	0.947117	0.438293	-0.123838	0.376238	-0.0757198	0.893953	0.868213	-0.291471	-0.0306444	-0.0669978	0.272858	0.751121	0.74593	0.328298	0.120748	0.177171	0.100696	0.614812	0.60382
3379	Dentin sialophosphoprotein-related. putative isoform 1	HORVU.MOREX.r3.4HG0406300	0.588176	0.165652	0.110421	0.778897	0.89319	1.05983	0.1477	-0.322442	-0.0238919	0.269877	1.20849	1.04266	0.0726037	-0.106823	0.312484	0.17025	0.403815	0.882264	0.252418	0.160332	-0.0117306	0.43802	0.293035	0.584008
3445	Protein CLEC16A-like protein	HORVU.MOREX.r3.2HG0158850	-0.191826	0.0164258	0.0884498	0.525181	0.947213	1.11706	-0.0720088	-0.412331	-0.24834	0.280494	1.0077	0.88066	-0.095145	-0.0712293	-0.120108	0.21418	0.635273	0.778468	-0.218428	0.233475	0.0089229	0.0208067	0.314335	0.205479
3528	RING/U-box-like protein	HORVU.MOREX.r3.2HG0109660	0.398013	0.23602	0.0617953	0.326251	1.2678	1.32789	0.188382	-0.191028	0.0127188	0.418974	0.885068	1.16076	-0.566821	-0.328627	0.173028	0.320945	0.703046	0.821736	-0.0578006	-0.150142	-0.316564	-0.0412396	0.0880867	0.348486
3626	Protein DETOXIFICATION	HORVU.MOREX.r3.4HG0406470	-0.00552696	0.20156	0.0293765	1.00755	1.60765	2.29456	0.47582	-0.344988	0.560109	0.497172	0.670266	1.36059	0.284644	-0.0689673	0.0953803	0.0276705	0.446877	0.337003	0.198158	-0.0443934	0.622535	0.398732	-0.598767	1.26295
3641	Helix-loop-helix DNA-binding domain containing protein. expressed	HORVU.MOREX.r3.4HG0341490	-0.105349	0.0112809	0.025091	0.311485	1.1483	0.976133	-0.153198	0.211536	0.119952	0.1426	1.09094	0.730112	0.0613837	0.200777	0.0707681	0.280917	0.855514	0.711571	-0.114483	0.0942582	-0.272757	0.209685	0.563478	0.285623
3688	nucleoporin	HORVU.MOREX.r3.6HG0559180	0.0980405	0.242214	0.0105272	0.436518	1.18397	1.35626	0.293908	0.226776	0.231562	0.215233	0.829897	0.959816	-0.000567098	-0.0746526	0.0512225	0.264742	0.704764	0.704222	0.0256297	-0.203264	-0.284039	-0.250627	0.341229	0.397733
3797	Endoplasmic reticulum metallopeptidase 1	HORVU.MOREX.r3.2HG0182320	0.674016	0.445577	-0.00888385	0.31654	1.71464	1.55219	-0.0659268	0.116811	0.34675	0.121789	1.57188	0.885784	-0.495135	0.0579075	0.40757	0.275974	1.27937	1.26333	0.315247	0.146194	0.253111	0.239259	0.704589	0.680169
3853	Endoplasmic reticulum metallopeptidase 1	HORVU.MOREX.r3.2HG0146050	-0.344692	-0.346689	-0.0274902	0.574219	0.904174	0.768516	0.00858281	-0.121302	0.335998	0.506387	0.693797	1.27281	-0.219232	-0.491208	-0.211728	0.413819	0.270309	0.187345	0.296493	0.0536607	-0.306739	0.133093	0.00445324	0.254344
3897	SPX domain-containing family protein	HORVU.MOREX.r3.7HG0643690	0.249658	0.187196	-0.038936	0.906855	1.00573	1.44096	0.608799	0.474961	0.57221	0.505997	0.53976	1.16909	0.191903	0.25353	0.220167	-0.226315	0.324794	0.777668	0.234091	0.105555	0.337133	0.230508	0.0349299	0.824561
3916	E3 ubiquitin-protein ligase BRE1-like 1	HORVU.MOREX.r3.6HG0600810	-0.0307554	0.129208	-0.0430623	0.204321	1.0998	0.88882	-0.0432764	0.0708751	0.348609	-0.10948	0.727037	0.864441	-0.0618568	0.295015	0.17902	0.291234	0.349139	0.407536	0.0631912	0.273665	0.0468673	0.20656	0.322298	0.522365
3926	Cell division cycle and apoptosis regulator protein 1	HORVU.MOREX.r3.7HG0717640	0.155069	-0.0100533	-0.0494021	0.53196	0.955294	1.16617	0.206995	-0.0354919	0.331713	0.300403	0.236594	0.945611	-0.140566	-0.308952	-0.0322341	0.0378187	-0.00886638	0.324752	0.336413	0.0330814	0.14259	0.174686	-0.198782	0.578875
3949	DNA topoisomerase. type IA. core	HORVU.MOREX.r3.5HG0505820	0.398347	0.18247	-0.0550702	0.341231	1.14436	0.903663	0.104832	-0.459483	-0.0209543	0.349973	1.47089	1.0016	-0.288916	-0.240602	-0.421492	0.0516712	0.386194	0.455608	0.0564967	-0.179619	-0.327802	0.119123	0.619842	0.450564
3950	SART-1 protein	HORVU.MOREX.r3.2HG0213560	0.32621	0.0672056	-0.0564237	0.517243	0.803292	1.02319	0.323523	-0.030312	0.144492	0.32555	0.628655	0.764093	-0.150347	-0.272393	-0.12207	0.154653	0.231398	0.226668	0.101851	0.0778385	-0.0428771	-0.0407248	-0.0281522	0.741217
4005	Transcription factor GTE6	HORVU.MOREX.r3.5HG0520680	-0.202183	-0.222842	-0.0732838	0.796503	1.16341	0.912175	0.265949	-0.178329	-0.00802714	-0.252294	0.589694	0.86266	-0.389276	0.059538	0.121347	0.0233817	0.132436	0.343591	0.0312671	-0.0671796	0.0106882	-0.0946415	0.616252	0.503932
4033	Transporter-related family protein	HORVU.MOREX.r3.5HG0508840	-0.51252	0.0550181	-0.084052	0.464074	1.85445	1.82666	-0.0920584	-0.0851824	-0.0593617	0.483211	1.68818	1.48429	0.0604882	0.237389	0.0296857	-0.156471	1.17698	1.17001	0.00507379	-0.420977	-0.123402	-0.272301	0.254648	0.189856
4129	Protein phosphatase 2C family protein	HORVU.MOREX.r3.5HG0518330	-0.555629	-0.113338	-0.10889	1.41199	2.104	1.94453	NA	NA	NA	NA	NA	NA	-0.977071	-0.847131	-0.0138443	0.67133	1.47257	0.772939	0.69869	0.203332	0.901807	0.863988	0.887327	0.729544
4133	Histone-lysine N-methyltransferase	HORVU.MOREX.r3.4HG0382250	-0.233015	-0.360771	-0.109605	0.289501	1.03356	0.939302	-0.0630076	-0.0637151	0.0921701	0.331672	0.883003	0.56449	-0.0460286	0.0215017	-0.311157	0.106883	0.39945	0.0756519	-0.202539	-0.128955	-0.150953	0.0399237	0.474671	0.0559866
4217	Poly(A) polymerase	HORVU.MOREX.r3.7HG0717970	-0.223102	-0.342555	-0.134328	0.477059	1.03235	0.85908	0.177182	-0.17119	0.385993	-0.210221	0.383656	0.167194	-0.0839277	-0.207385	-0.0394146	0.0850757	0.248088	0.51388	0.0786191	-0.0986708	-0.0885568	-0.0963408	0.249234	0.318928
4259	Chromodomain helicase DNA-binding protein. putative	HORVU.MOREX.r3.2HG0116700	-0.044102	-0.206116	-0.145309	0.388973	1.12679	1.22585	0.246068	0.344905	0.293723	0.360349	1.06787	1.16083	-0.0176009	-0.0426599	0.186048	0.121356	0.562255	0.704684	0.243928	0.175553	0.118825	-0.176239	0.132908	0.394982
4310	E3 ubiquitin-protein ligase	HORVU.MOREX.r3.3HG0230560	0.151387	-0.199414	-0.158173	0.285621	1.43121	1.3438	0.294139	0.204279	0.375092	0.347108	0.9059	0.930023	-0.0970275	-0.147312	0.0919172	0.223949	0.871444	0.905012	0.166273	0.00330367	0.0658752	0.0612787	0.284573	0.624805
4447	Neuroblastoma-amplified sequence	HORVU.MOREX.r3.6HG0619580	-0.639104	-0.623693	-0.195363	0.0354858	1.10522	1.49157	0.128088	0.0104875	-0.0800294	0.167681	0.340091	0.437837	-0.231478	-0.169973	-0.478811	0.527325	0.591566	0.439466	0.069264	-0.222445	-0.0940484	-0.376213	-0.0843218	0.2723
4458	Mediator of RNA polymerase II transcription subunit 14	HORVU.MOREX.r3.5HG0471170	0.104128	0.0386502	-0.197913	0.126067	1.10084	1.10347	0.291763	-0.0724137	0.131819	0.244151	0.437086	0.92269	-0.073214	0.0180042	-0.0454561	0.0888079	0.026293	0.397834	0.19493	0.210826	-0.0392887	-0.023679	-0.0063936	0.515724
4544	Defective in cullin neddylation protein	HORVU.MOREX.r3.2HG0122200	-0.266661	-0.195804	-0.226172	-0.198021	0.321051	0.640735	-0.0411771	0.232529	-0.181307	0.680301	1.04494	0.693585	-0.443061	-0.0634287	-0.0917413	-0.31816	0.33768	0.3596	0.118004	-0.199851	-0.0163753	-0.276068	0.00511308	-0.134237
4545	Leucine-rich repeat receptor-like protein kinase family protein	HORVU.MOREX.r3.2HG0133420	0.593849	-0.152073	-0.226292	1.00755	1.18915	1.36819	0.222572	-0.231703	-0.179097	0.454859	1.29915	0.443131	-0.159141	-1.29921	-0.627705	-0.0869668	0.388618	0.0245879	0.34766	-0.0512735	0.181794	-0.165976	0.24537	0.698947
4598	Homeobox protein	HORVU.MOREX.r3.1HG0087450	0.0375632	-0.229708	-0.242902	0.617562	1.23511	1.33335	0.242977	-0.134556	-0.0557182	0.286062	0.680097	0.897247	-0.449099	-0.392692	-0.118531	0.0984392	0.154241	0.540419	0.169204	-0.0177386	-0.111828	-0.00712732	0.164055	0.490835
4600	Lysine-specific demethylase 3B	HORVU.MOREX.r3.6HG0542720	0.250712	-0.175188	-0.243659	0.303948	1.01524	0.947138	0.262938	-0.134522	0.138239	0.523888	0.751322	0.89991	-0.21803	-0.421418	-0.155476	-0.231463	-0.142029	0.0372615	0.31871	0.129424	-0.0151571	0.0668498	0.188108	0.663708
4673	Nuclear-pore anchor	HORVU.MOREX.r3.6HG0615770	-0.0582351	-0.33092	-0.268023	0.612566	0.990891	1.14396	0.20819	0.0844642	0.193072	0.167863	0.567861	0.796582	0.0046628	-0.185815	-0.0166827	0.10263	0.044412	0.234033	-0.0204285	-0.200803	-0.340071	-0.377945	0.0546213	0.251254
4676	Kinase family protein	HORVU.MOREX.r3.2HG0193090	-0.161385	0.149251	-0.268549	0.401629	1.03131	1.05471	0.299563	-0.296556	0.0367798	0.23411	0.908956	1.07838	-0.0807124	-0.361378	0.0806323	0.410242	0.479256	0.594141	0.0273936	0.149219	-0.0979878	0.0815157	-0.0394865	0.327794
4742	Amino acid permease	HORVU.MOREX.r3.3HG0298070	-0.389375	-0.50488	-0.288518	0.522825	0.883031	0.847233	0.555456	0.733827	0.4963	0.0838315	1.59862	0.267382	0.180333	-0.333159	-0.371966	-0.63552	-0.150395	-0.355588	0.373136	-0.0246967	-0.719106	-0.0156619	0.461846	0.529446
4750	S-acyltransferase	HORVU.MOREX.r3.4HG0372480	-0.719171	-0.658314	-0.290104	-0.354384	0.676819	0.354328	0.000887951	0.0870879	0.12447	-0.412793	0.359704	0.0893315	-0.11877	-0.629367	-1.03077	0.171275	0.444985	0.261645	0.00820886	-0.134471	-0.141485	-0.140546	-0.170394	-0.439089
4831	Transcription factor SPT20-like protein-like 1	HORVU.MOREX.r3.1HG0034140	-0.241705	-0.165766	-0.314942	0.111568	1.10224	0.879987	-0.241184	-0.456686	-0.0593214	-0.15977	0.644869	0.411697	-0.0138183	-0.374057	0.0226588	-0.0664861	0.421527	0.365508	-0.0403898	0.02211	-0.183203	-0.134743	0.239775	0.381578
4864	Pre-mRNA-processing protein 40A	HORVU.MOREX.r3.6HG0543110	-0.147539	-0.250112	-0.323552	0.44887	1.05142	1.09939	0.272628	-0.0949218	0.143406	0.067084	0.515808	0.795175	-0.265218	-0.328186	-0.229084	0.162996	0.0203684	0.150013	0.0341824	0.106002	-0.00872656	0.147068	-0.00407698	0.383526
4904	GYF domain-containing protein	HORVU.MOREX.r3.3HG0311470	0.214376	-0.317505	-0.338713	0.756258	0.834417	1.14203	0.252386	0.0347583	0.26459	0.132687	0.0146909	0.532048	0.19525	-0.119569	0.186641	-0.0674154	-0.0786142	0.363809	-0.0534978	-0.0113915	-0.218214	0.375897	0.241855	0.749825
4912	Glycosyl hydrolase superfamily protein	HORVU.MOREX.r3.6HG0586440	-0.247695	-0.28048	-0.343438	-0.0502049	1.45029	1.19801	0.249644	0.397927	0.201232	0.226885	0.46904	0.462919	-0.0302137	-0.179142	0.00450176	-0.387354	0.268117	0.478422	-0.211158	-0.189416	-0.0711535	0.36493	-0.26639	0.358146
4985	E3 ubiquitin-protein ligase	HORVU.MOREX.r3.5HG0452860	0.0663706	-0.381974	-0.371852	0.45512	1.16156	1.41181	0.278777	0.0952172	0.210068	0.282109	0.526563	0.855236	-0.0576735	-0.15063	0.0755516	0.196426	0.297473	0.524955	0.163814	-0.405817	-0.235413	0.04624	-0.0766649	0.582168
4989	Regulator of nonsense transcripts 1-like protein	HORVU.MOREX.r3.2HG0148470	0.122518	-0.403104	-0.373368	0.404295	0.693795	0.75692	0.215961	0.0213688	0.250982	0.452667	0.318153	1.01822	-0.315982	-0.534872	-0.114305	0.18617	0.0358069	0.306784	0.333817	0.191188	0.198056	0.306014	-0.190455	0.448147
5027	Mitochondrial import inner membrane translocase subunit Tim17/Tim22/Tim23 family protein	HORVU.MOREX.r3.2HG0145500	-0.235884	-0.168261	-0.385967	-0.122611	1.01768	0.885484	0.149871	-0.0492411	0.137737	-0.112868	0.680029	0.75647	-0.21034	-0.167187	-0.34362	-0.0291772	0.354206	0.320703	0.145893	0.00212534	-0.30257	0.0587644	0.354722	-0.0794782
5044	PHD-finger family protein. expressed	HORVU.MOREX.r3.5HG0497230	-0.403427	-0.328272	-0.391693	0.0802081	1.03369	0.629703	0.229151	-0.242087	0.170882	0.187149	0.285848	0.153341	-0.198117	-0.0505969	-0.361603	0.36236	0.00426489	-0.0702032	0.0862478	0.0427233	0.0772218	0.0944812	0.561389	0.125079
5054	Phosphatase 2C family protein	HORVU.MOREX.r3.5HG0472920	-0.35603	0.09588	-0.394219	-0.0654441	0.666266	0.710944	-0.242366	0.21655	-0.0135675	1.04582	1.34475	1.23056	0.00746547	0.384755	0.0194197	-0.224445	0.296298	0.268636	0.0957275	0.311867	0.172925	0.011194	0.836581	0.0834651
5068	WD repeat-containing protein-like protein	HORVU.MOREX.r3.5HG0457370	-0.214359	0.0216614	-0.398047	0.398077	1.00915	0.959367	0.380973	0.040543	0.101215	0.191838	0.414012	0.77267	-0.324742	-0.480297	-0.316437	-0.168651	0.109258	0.272861	0.388464	-0.142165	-0.120041	-0.154772	0.346473	0.496676
5113	ATP-dependent helicase family protein	HORVU.MOREX.r3.6HG0543700	-0.247187	-0.413976	-0.41222	0.394936	1.04938	1.06122	0.232915	-0.191139	0.261225	0.240398	0.582559	0.735817	-0.231657	-0.516979	-0.231345	0.09445	0.27576	0.33326	0.0533362	-0.318542	-0.275498	0.0838286	0.153801	0.252312
5119	Repetitive proline-rich cell wall protein	HORVU.MOREX.r3.2HG0167500	0.446093	-0.429126	-0.413951	-0.0983995	0.337153	0.219988	0.193083	-0.0572058	-0.210104	0.0594206	0.540042	0.0549478	-0.229151	-1.38708	-0.503595	-0.317233	0.108185	0.0668967	0.0699257	-0.260319	-0.465539	-0.459232	0.0450422	0.329882
5175	DNA ligase	HORVU.MOREX.r3.2HG0192610	0.00767794	-0.0692665	-0.43786	0.129953	1.18548	1.02007	0.196327	0.155563	0.390617	-0.160943	0.389738	0.171828	-0.00132666	-0.283934	-0.382125	-0.124012	0.320319	0.407989	0.226267	0.0356595	0.30947	0.167389	0.197124	0.613402
5218	Ubiquitin-associated/TS-N domain protein. putative	HORVU.MOREX.r3.2HG0175440	0.34942	-0.240674	-0.452377	0.122375	1.02093	0.873237	0.222028	-0.17512	0.0245934	0.0862896	0.788072	0.582456	-0.401744	-0.459816	-0.327894	-0.0279265	0.416823	0.474064	0.101741	-0.240545	-0.216734	-0.169406	0.0633422	0.0470113
5221	WW domain protein. putative	HORVU.MOREX.r3.7HG0674100	-0.154545	-0.0413248	-0.454149	0.212393	1.11156	1.21317	0.582642	-0.139426	0.120327	-0.176691	0.49654	0.873271	0.010135	-0.194498	-0.198521	0.175486	0.473375	0.373395	0.144512	0.313032	0.0336223	0.333244	-0.265712	0.623935
5236	Histone acetyltransferase	HORVU.MOREX.r3.6HG0556530	-0.290224	-0.201004	-0.459449	0.177809	0.712537	1.05601	0.448502	-0.10006	0.186498	0.205465	0.426458	0.830256	-0.121754	-0.269813	-0.0784227	0.223285	-0.0850002	0.0455218	0.00692322	-0.00574403	-0.117616	0.086643	-0.0940755	0.234559
5272	Poly(A) polymerase	HORVU.MOREX.r3.7HG0736950	-0.199559	-0.184585	-0.473327	0.640801	1.21588	1.27045	0.865128	0.302083	0.637806	0.532339	0.640042	1.39732	-0.115944	-0.365218	-0.174652	0.146093	-0.279292	-0.0146615	0.168594	-8.59e-05	-0.0758826	0.0331143	-0.135895	0.450342
5376	spatacsin carboxy-terminus protein	HORVU.MOREX.r3.3HG0238190	-0.0222534	-0.226552	-0.513238	0.291614	1.10018	1.11488	0.329682	-0.0636816	0.0514457	0.200334	0.468046	0.965011	-0.341576	-0.306167	-0.239944	0.0990943	-0.00419606	0.287162	0.0410292	0.0725387	0.179044	-0.051433	0.000986316	0.278321
5433	U-box domain-containing family protein	HORVU.MOREX.r3.2HG0177410	0.274796	0.418515	-0.536845	0.348471	1.74495	1.42947	0.317442	-0.275601	0.0425116	-0.13261	1.50241	0.830357	-0.686211	-0.240502	0.220365	0.537137	1.50807	0.979977	-0.0497954	0.260327	0.208696	-0.0512304	0.740799	0.571576
5460	Histone-lysine N-methyltransferase	HORVU.MOREX.r3.7HG0695240	0.382246	-0.351334	-0.548075	0.386602	0.9822	1.16372	0.253311	0.116829	0.120926	0.0873948	0.710153	0.883681	-0.111872	-0.347369	-0.105851	0.408157	0.707479	0.938053	0.282992	0.18293	-0.013645	-0.229777	-0.0516019	0.319622
5482	RING/U-box superfamily protein. putative	HORVU.MOREX.r3.1HG0019060	0.427335	-0.102275	-0.559872	0.123455	1.24531	0.951634	-0.05016	-0.320721	-0.0754569	-0.082036	0.963671	0.289126	-0.340451	-0.455852	-0.100073	-0.202182	0.272856	0.346905	0.136765	-0.10993	-0.133452	0.00322983	0.581981	0.43704
5485	RING/U-box superfamily protein	HORVU.MOREX.r3.2HG0140210	-0.658534	-0.320184	-0.563041	1.07688	1.1841	1.81243	0.281255	-0.466558	-0.101987	0.67821	0.398012	0.576651	-0.0814571	-0.769188	-0.290702	-0.123909	0.602346	0.209061	-0.00505322	-0.16837	-0.0841874	-0.266422	-0.100663	0.396905
5536	E3 ubiquitin-protein ligase listerin	HORVU.MOREX.r3.5HG0536080	-0.0908204	-0.929835	-0.590209	0.448452	0.842692	1.04917	0.155641	-0.0376278	0.0158708	0.0548724	0.142952	0.6471	0.422046	0.428018	0.311577	-0.135294	0.172874	0.283197	0.0883654	-0.135012	0.104198	-0.0182416	-0.132576	0.301265
5685	AT hook motif DNA-binding family protein	HORVU.MOREX.r3.1HG0052700	-0.550233	-1.01277	-0.66342	0.255139	-0.059759	0.0497329	-0.188086	-0.302844	-0.492197	0.176997	0.286236	0.0181108	0.00477261	-0.780248	-0.203513	-0.157041	-0.101663	-0.109938	-0.0173271	-0.39112	-0.329655	-0.374203	-0.449822	-0.153358
5690	GTP cyclohydrolase 1	HORVU.MOREX.r3.6HG0589610	-0.0516928	-0.322902	-0.664885	0.210849	1.45369	0.981361	-0.069631	-0.586897	-0.106511	0.272559	1.1068	1.10032	-0.508253	-0.48601	-0.754126	0.0149079	0.515428	0.0981853	0.211466	0.227141	-0.0402838	0.220981	0.109628	0.218379
5701	Vacuolar fusion protein mon1	HORVU.MOREX.r3.7HG0678100	-0.152267	-0.310296	-0.669473	0.362275	1.19203	0.408144	-0.108318	-0.209498	-0.169023	-0.298146	0.545369	0.205911	-0.369448	-0.281404	-0.622001	0.232886	0.0595453	-0.0162025	0.0817695	0.0185438	-0.451475	0.319415	0.0560232	0.188647
5710	Endoglucanase	HORVU.MOREX.r3.3HG0246790	-0.373844	-0.171424	-0.672155	0.197366	0.917853	0.613814	0.0983008	0.169127	0.137142	-0.952133	0.344404	-0.645778	-0.449517	-1.2766	-0.548583	0.194747	-0.0477216	-0.10598	-0.0600822	-0.491167	-0.416338	0.223093	0.107155	0.29823
5736	embryo defective 2410	HORVU.MOREX.r3.3HG0239290	-0.347369	-0.340341	-0.685317	0.0791385	0.859574	1.09318	0.277729	0.00769081	0.120253	-0.35713	0.273618	0.524374	-0.179585	-0.349267	-0.0317303	0.0691009	0.502372	0.214696	-0.00245437	-0.133884	-0.0394739	0.000414273	0.131508	-0.240992
5752	DUF3741 family protein	HORVU.MOREX.r3.4HG0386850	-0.486115	-0.763839	-0.695508	0.452354	0.468805	0.298326	-0.251992	-0.552473	-0.439331	-0.0348982	0.131154	-0.386899	0.0682549	-1.26325	-0.118795	0.0796407	0.0721354	0.314433	-0.0682998	-0.403448	-0.321297	0.112789	0.0180656	0.0428166
5882	CCR4-NOT transcription complex subunit 1	HORVU.MOREX.r3.4HG0415960	0.0488334	-0.696381	-0.773418	0.0273734	0.985983	1.14069	0.429277	0.104491	0.491874	0.335929	0.493175	1.03955	-0.0803323	-0.220032	0.00232689	0.197475	0.134318	0.282117	-0.1411	-0.284347	-0.0148532	-0.00469303	-0.548228	0.181976
5942	General transcription factor 3C polypeptide 5	HORVU.MOREX.r3.1HG0084240	-0.276914	-1.17044	-0.82223	0.352079	0.390814	0.123283	-0.141729	-0.365689	-0.0432498	-0.245289	0.0358692	-0.121939	-0.213575	-1.01197	-0.191963	-0.0590674	-0.253429	-0.120895	-0.0826699	-0.192312	-0.317899	-0.229783	-0.00861363	-0.202491
5973	Inositol hexakisphosphate and diphosphoinositol-pentakisphosphate kinase	HORVU.MOREX.r3.4HG0334930	-0.166214	-0.454259	-0.843167	0.97938	1.13229	1.4103	0.621263	0.450776	0.578726	-0.0758158	0.182121	0.529616	-0.000746145	-0.12246	-0.210417	0.289598	0.444549	0.773506	-0.103981	-0.0241097	-0.0833654	-0.178854	0.339007	0.393556
6160	Endoglucanase 11	HORVU.MOREX.r3.6HG0553900	0.108186	-0.790979	-1.01745	0.611334	0.741109	0.716455	0.0497583	-0.287473	0.082015	-0.190215	-0.169264	-0.136175	-0.219767	-0.744583	-0.428752	-0.0780324	-0.426064	-0.349562	0.208761	-0.329042	-0.260734	7.88e-05	0.109039	0.213749
6256	Receptor-like kinase	HORVU.MOREX.r3.7HG0671520	-0.664731	-1.09434	-1.16999	0.398682	0.707733	0.513062	0.0687279	-0.478766	-0.0360407	-0.204506	0.230552	0.370315	-0.615468	-1.20331	-1.16783	-0.120283	-0.5384	-0.875206	0.171508	-0.182662	-0.547432	0.39323	0.520898	0.162916
6300	SWAP (Suppressor-of-White-APricot)/surp domain-containing protein	HORVU.MOREX.r3.3HG0282790	-0.590322	-0.682365	-1.24786	0.686275	0.850405	1.01296	-0.0912481	0.104479	0.323108	-0.20128	0.320386	0.926502	0.141344	-0.00494029	0.0895335	-0.081339	-0.0267846	0.276354	0.414643	0.463626	0.531244	0.184202	0.329508	0.0688537
6374	Cyclopropane-fatty-acyl-phospholipid synthase	HORVU.MOREX.r3.2HG0212630	-0.524	0.61015	-1.42205	4.40829	4.82138	5.94713	1.52086	1.05615	2.06598	-0.208263	2.78499	1.94434	-1.16455	-1.69872	-0.966092	0.0416525	-0.0312949	1.4799	2.65726	0.0870266	1.04853	0.800174	1.41471	3.46805
6518	Glycosyl hydrolase family 47 protein	HORVU.MOREX.r3.1HG0041380	0.651228	1.12299	-2.56469	4.1757	5.73027	6.59476	2.86615	1.72377	0.105305	1.43425	5.1264	4.60049	-1.6529	0.920242	2.53049	0.912979	4.0153	3.92386	2.88066	2.15435	2.03526	0.347448	1.96029	2.40336
5303	Histone H2A deubiquitinase (DUF3755)	HORVU.MOREX.r3.7HG0708270	-0.0558532	-0.61644	-0.485991	0.0502715	-0.0841252	-0.00152064	0.531614	-0.102544	0.455869	0.61642	1.05203	0.996804	-0.32403	-0.532017	-0.389889	0.168799	0.097601	-0.0322505	0.333696	0.262309	0.181566	-0.2226	-0.137852	-0.238014
1984	uridine kinase-like 3	HORVU.MOREX.r3.1HG0034100	1.291	0.10728	0.616405	0.364546	0.408542	0.681954	0.137331	0.023393	-0.178572	0.551351	1.41496	1.49505	-0.846495	-0.496434	-0.662244	0.48319	0.74651	0.844467	0.219608	0.250906	-0.0700364	0.144218	0.2068	0.182491
2100	UDP-glucuronate 4-epimerase 4	HORVU.MOREX.r3.6HG0623150	0.711287	0.424021	0.572521	0.995023	0.826384	1.16603	-0.0362266	0.0993618	0.235532	0.431373	1.21553	1.22647	-0.0634525	0.176893	0.948505	0.408519	0.991057	1.17689	-0.192098	-0.0784992	0.0311302	0.0436377	-0.74239	0.515007
4031	DELLA protein GAI	HORVU.MOREX.r3.1HG0091000	1.03342	0.314953	-0.0840342	0.0636114	1.40002	1.05387	0.959692	0.248403	0.991591	0.540338	1.90424	1.65553	-0.386515	0.0262512	0.269346	0.0860904	0.227075	0.191872	0.456426	-0.329671	0.0633195	-0.213332	-0.11404	0.241648
4116	Protein HASTY 1	HORVU.MOREX.r3.3HG0311070	-0.116073	-0.187646	-0.105993	0.386324	1.11699	0.909861	0.039527	-0.127699	0.0143944	-0.0167349	0.592401	0.367861	-0.25976	-0.341517	-0.428332	0.0957145	0.614026	0.499768	0.24703	-0.0351592	0.251393	0.107166	-0.12424	0.00308878
4471	Nodulin-like / Major Facilitator Superfamily protein	HORVU.MOREX.r3.7HG0684150	0.308761	0.250214	-0.203726	-0.0462019	0.242869	0.322275	0.0724726	-0.109963	0.61625	0.0766843	0.50678	-0.189639	-0.420275	-1.02945	-0.531614	-0.0289052	0.350486	0.275481	0.0562151	-0.425033	-0.137867	-0.888544	-0.241733	-0.127662
6354	Myb/SANT-like DNA-binding domain protein	HORVU.MOREX.r3.7HG0690610	-0.464401	-0.996305	-1.35801	-0.330531	-0.114351	-0.496774	-0.455753	-0.616029	-0.51042	-0.148842	-0.204927	-0.401404	-0.599913	-0.740374	-0.0359569	0.523771	0.137227	0.456568	-0.188868	0.216525	-0.763977	-0.316203	-0.234953	-0.431276

### Sheet: S4_SOTA_cluster_4
Original row	gene_description	Gene ID	Avalon_WFc4_WM4_logFC	Avalon_DM4_WM4_logFC	Avalon_DFc4_WM4_logFC	Avalon_WFc7_WM7_logFC	Avalon_DM7_WM7_logFC	Avalon_DFc7_WM7_logFC	Barke_WFc4_WM4_logFC	Barke_DM4_WM4_logFC	Barke_DFc4_WM4_logFC	Barke_WFc7_WM7_logFC	Barke_DM7_WM7_logFC	Barke_DFc7_WM7_logFC	Morex_WFc4_WM4_logFC	Morex_DM4_WM4_logFC	Morex_DFc4_WM4_logFC	Morex_WFc7_WM7_logFC	Morex_DM7_WM7_logFC	Morex_DFc7_WM7_logFC	Pb_WFc4_WM4_logFC	Pb_DM4_WM4_logFC	Pb_DFc4_WM4_logFC	Pb_WFc7_WM7_logFC	Pb_DM7_WM7_logFC	Pb_DFc7_WM7_logFC
28	ATP-dependent Clp protease adapter protein ClpS	HORVU.MOREX.r3.3HG0303610	NA	7.8964	8.2791	NA	9.86529	9.10498	5.78276	7.37959	2.63728	-0.73541	7.23669	3.95767	-4.09849	6.81918	4.95099	-2.08069	9.80235	8.64905	-0.0184285	6.34681	6.25242	5.01487	8.88953	7.62289
292	Glutaredoxin family protein	HORVU.MOREX.r3.5HG0445960	-1.82237	3.63704	3.74314	-0.707476	2.72276	3.30543	4.2871	3.18075	1.30166	2.85736	6.35681	6.11322	0.925166	6.03244	3.9152	-2.36618	6.63604	5.8692	0.0512775	4.74047	4.624	1.0692	3.72257	1.85239
308	Pectin lyase-like superfamily protein	HORVU.MOREX.r3.5HG0522870	-1.46741	4.38161	3.63719	1.58813	2.48419	4.75302	2.49093	1.81344	5.4593	-0.563698	3.44935	3.11315	-1.11304	1.03619	1.171	0.862588	3.1021	2.40536	3.71937	2.08263	3.9604	1.31164	3.71333	3.82699
326	Chymotrypsin inhibitor	HORVU.MOREX.r3.2HG0122620	0.0529207	2.50428	3.54338	1.60667	2.46998	3.39872	2.37188	3.04601	3.59785	1.23605	3.2333	4.03048	0.908448	2.23329	2.80708	2.47229	2.80775	4.45752	1.63744	3.02018	2.47575	2.51728	2.91623	3.51777
328	Glutathione S-transferase T3	HORVU.MOREX.r3.3HG0224780	2.52474	3.1969	3.53479	-0.549496	0.668509	2.16029	2.48828	2.53394	0.229519	-0.211514	3.78611	4.76985	1.01115	3.82755	2.59457	-0.790189	4.55887	5.20363	-1.8557	-5.88813	-0.176299	2.56118	4.19946	2.74051
385	Protein NRT1/ PTR FAMILY 1.1	HORVU.MOREX.r3.1HG0064910	-0.278601	2.84156	3.09856	0.486278	3.86339	3.43978	1.36822	3.23802	1.89634	1.43118	4.41299	4.38256	0.687461	3.51985	1.40595	-2.14062	4.87431	3.10863	0.801645	2.62098	2.28049	1.40509	4.92403	4.25016
386	Homeobox protein. putative	HORVU.MOREX.r3.6HG0599390	-0.798642	2.87171	3.09825	1.96856	3.25883	4.12306	2.21824	3.88271	3.56269	1.63202	3.3043	3.73996	0.573682	3.47485	3.12886	1.3819	4.27641	4.19032	1.11363	4.29148	3.52349	2.6078	3.94092	3.58607
405	Dehydrin	HORVU.MOREX.r3.5HG0507390	-0.723253	2.54625	3.01927	1.97305	1.97209	3.52492	3.12809	3.42814	4.04951	0.436988	3.07515	3.42959	-0.380187	0.821607	1.35241	0.664654	3.70509	4.61426	1.72744	1.36752	2.14719	2.78784	3.71522	4.98905
416	NA	HORVU.MOREX.r3.5HG0482420	-3.8801	2.98174	2.97087	-3.49039	3.87136	3.96578	2.82247	4.96985	4.05904	1.97742	5.21746	5.63565	0.588487	4.67234	3.89951	0.746107	5.03783	4.3905	3.54231	7.25866	6.36546	0.214166	4.96797	3.82135
417	senescence regulator (Protein of unknown function. DUF584)	HORVU.MOREX.r3.3HG0286300	1.00726	2.65182	2.96793	2.10305	2.56741	2.96968	2.75507	2.92966	3.40372	1.18899	2.55179	2.85613	0.96962	3.21192	2.89583	1.74279	2.77786	2.8964	1.58098	2.34002	2.8489	2.87233	3.43824	3.76809
433	APOLLO	HORVU.MOREX.r3.1HG0000680	-0.149769	1.88763	2.8619	1.9538	3.99364	5.25882	1.18888	1.23079	1.23253	-1.0619	1.54096	2.22708	0.246714	2.64833	3.03793	0.53534	3.74292	4.72578	0.493705	0.217532	0.320024	1.1655	2.25736	1.98661
441	2-oxoglutarate (2OG) and Fe(II)-dependent oxygenase superfamily protein	HORVU.MOREX.r3.6HG0617740	-0.756853	2.56129	2.82756	1.17297	4.21357	4.60564	3.06667	3.96607	3.7765	0.463305	4.26341	4.59697	-0.245545	2.96383	2.41501	1.47975	4.23899	3.94566	1.85709	5.1036	4.11198	1.76064	4.10392	4.8504
446	Kinase family protein	HORVU.MOREX.r3.5HG0480130	-1.42835	2.81411	2.79155	1.37107	2.97411	3.34447	1.35527	2.50731	2.14934	0.780888	2.43619	2.19041	-0.408907	4.13372	3.96328	0.0196485	4.17013	3.19202	-0.051815	1.66424	1.87119	0.506237	2.55642	1.72136
447	Senescence-associated protein DIN1	HORVU.MOREX.r3.6HG0540120	-5.26346	2.84461	2.78957	0.264594	2.56146	4.18828	4.34672	3.6766	3.08137	1.12726	2.96225	3.13357	-0.461786	3.68325	3.24508	2.59132	4.66309	5.46563	-0.891378	2.46002	2.56654	2.58609	3.68795	3.03207
461	Dehydrin	HORVU.MOREX.r3.6HG0622770	-2.90903	2.63631	2.71628	0.486533	4.96642	4.81412	3.19407	4.82996	3.95323	1.96758	4.78656	3.99455	-0.206216	5.13381	4.20983	1.11811	6.09558	5.22547	-0.11768	4.56015	3.66273	0.657934	5.13504	4.00509
465	RING/U-box superfamily protein	HORVU.MOREX.r3.2HG0112830	-1.38768	3.10443	2.70643	-0.686142	4.06909	4.18174	6.75648	6.23643	7.25319	-2.20294	4.59628	3.28916	0.320542	5.21728	4.28933	2.28505	4.51421	4.83742	1.84021	2.29982	3.06951	2.31079	4.38538	3.9958
467	Photosystem II 10 kDa polypeptide family protein	HORVU.MOREX.r3.2HG0153640	-4.12192	2.56064	2.70223	1.08	4.81582	4.5761	2.63594	5.16855	4.13305	0.109402	4.98069	4.66792	0.119061	3.9315	2.62715	0.624165	3.737	3.24271	-0.130606	4.32926	3.94215	1.11411	4.49538	3.40244
468	Xyloglucan endotransglucosylase/hydrolase	HORVU.MOREX.r3.2HG0192890	-1.78628	2.97549	2.68868	1.70548	4.63215	4.78368	4.41275	4.73966	4.56342	1.77125	5.21025	5.03151	0.487338	3.58897	3.55496	1.4878	4.5268	4.26329	1.56237	3.74326	3.48358	2.09396	5.3386	4.66695
480	Serine/threonine-protein kinase	HORVU.MOREX.r3.3HG0306490	-1.45958	2.86392	2.64638	-1.25872	1.10103	1.45487	3.50199	NA	4.86686	NA	2.90342	4.05198	1.27264	1.80692	2.30637	0.478659	2.61275	2.32566	NA	NA	NA	1.81782	1.92029	3.05631
488	cysteine-rich/transmembrane domain A-like protein	HORVU.MOREX.r3.7HG0715950	0.671367	2.45167	2.60136	1.40519	2.85055	3.67763	2.75906	2.72196	3.20119	1.38126	3.46679	3.90906	0.781927	3.31081	3.40811	1.88925	3.57596	4.00331	1.43149	1.94887	2.40772	2.78492	3.44861	3.75433
491	Heavy metal transport/detoxification protein	HORVU.MOREX.r3.5HG0470700	-0.193434	2.5672	2.58512	1.79323	4.01881	4.65458	2.4788	2.56908	3.08533	1.44684	3.19833	4.14538	0.586393	4.10452	3.28394	1.70551	3.87161	4.01416	0.879369	2.65843	3.04396	2.26361	3.86169	4.03546
497	NAC domain protein.	HORVU.MOREX.r3.2HG0181770	-1.60889	2.06578	2.5713	-0.204759	3.31151	3.14376	1.60997	3.22877	2.29879	-0.204915	2.60037	1.6425	-0.0472685	3.91673	3.22953	-0.208764	3.11861	2.2728	-0.0468908	2.83492	2.43602	0.0443844	2.17711	1.52268
503	ARM repeat superfamily protein	HORVU.MOREX.r3.5HG0447120	-0.0117504	2.97634	2.5528	1.00951	4.86487	5.2585	3.83887	3.68057	4.34453	1.65642	4.8293	4.73092	0.323185	4.94286	4.30166	1.66271	4.57515	4.39111	1.08827	2.33489	2.7752	0.769653	3.37129	4.35777
508	Deoxyuridine 5-triphosphate nucleotidohydrolase	HORVU.MOREX.r3.6HG0558710	0.139127	2.35405	2.54195	2.13581	2.96806	3.96504	1.72442	1.81017	2.47791	0.781472	2.96386	3.38433	0.228939	2.54873	1.73491	1.41448	3.46778	3.48621	0.997286	1.57828	2.13778	1.31921	2.47635	2.31347
514	Cleavage and polyadenylation specificity factor subunit 5	HORVU.MOREX.r3.7HG0708040	0.695374	2.31804	2.51913	2.19907	2.86888	3.61375	1.12844	1.85362	2.51509	1.22284	2.40113	2.99176	0.740266	2.62865	2.34126	1.24869	3.00736	3.25594	1.22481	2.59589	2.74336	2.35229	2.94398	3.64525
515	DUF1677 family protein	HORVU.MOREX.r3.5HG0510130	0.749869	2.70118	2.51893	0.866636	2.7946	2.71087	1.43476	2.65099	2.05193	-0.397748	1.95021	2.92201	1.40248	3.07104	3.25582	2.7338	4.94266	5.66373	0.372524	1.41248	0.169482	2.10899	3.42687	2.60846
518	Serpin family protein	HORVU.MOREX.r3.5HG0515360	-0.298096	2.91003	2.49965	1.27321	3.52003	3.59641	3.07767	3.08688	3.57835	-0.322333	2.64807	2.633	0.200028	2.90183	2.76442	1.4683	2.85332	3.3441	0.634882	0.644881	0.98949	1.96566	2.27745	2.78507
522	Beta-1.3-glucanase	HORVU.MOREX.r3.3HG0319530	0.764669	1.98492	2.49202	1.69566	3.09263	3.80195	2.98434	2.70369	3.20613	0.630714	3.02511	3.71448	1.03576	3.46026	3.10917	1.87966	3.78413	4.21005	1.67258	0.886935	2.23718	1.5108	2.02363	2.64865
530	Allene oxide synthase	HORVU.MOREX.r3.6HG0579680	-1.38605	2.39159	2.45504	1.18536	4.70581	4.77676	2.75069	3.79127	3.57476	2.07219	4.6818	5.02294	0.10311	4.03095	3.59116	0.630097	5.22202	4.51326	-0.481759	2.69353	2.49752	0.892554	4.48037	3.55961
534	Iron-sulfur cluster assembly protein	HORVU.MOREX.r3.1HG0090010	-0.722422	2.51057	2.44353	1.23402	3.80467	4.16962	2.63935	3.2298	3.20881	0.848369	3.40644	3.64018	-0.0492654	3.62443	3.55137	1.42891	4.6928	5.01663	0.990046	2.79664	2.43201	1.91619	3.73874	4.38476
540	BTB/POZ domain-containing protein	HORVU.MOREX.r3.7HG0677710	-0.379686	2.1811	2.42922	0.463946	2.39574	2.35074	1.7203	2.40697	2.33233	0.4901	2.30501	2.15883	0.489012	4.02059	3.76672	0.985849	3.98271	3.59436	0.556371	2.70923	2.61172	0.925982	3.24032	2.93903
542	Protein unc-80 homolog	HORVU.MOREX.r3.1HG0084120	-1.5482	3.0859	2.42417	-0.00190406	4.20716	4.21553	5.24607	5.18085	3.68742	0.0313347	3.39149	3.44991	-0.250213	3.51944	2.54989	0.523026	4.4617	5.00566	-0.0574088	0.926771	0.973735	1.11005	2.55139	1.50801
553	Transcription factor kayak	HORVU.MOREX.r3.7HG0715970	1.98658	1.54644	2.37845	2.03619	1.42935	2.72774	2.03883	0.996279	2.53345	1.20707	1.34015	2.7438	1.27693	2.38713	2.82263	2.14416	2.50016	3.15154	1.01814	0.460879	1.87383	2.1899	1.73312	2.65317
570	Galactose oxidase/kelch repeat superfamily protein	HORVU.MOREX.r3.5HG0479050	0.859565	2.22476	2.31634	1.51142	2.1619	2.60336	2.40341	2.48189	2.89044	0.662923	2.65035	2.55335	0.575876	2.0448	1.89254	0.730299	2.3471	2.10555	0.869398	0.812714	1.10115	1.68535	2.36339	2.31563
576	ABC-2 and Plant PDR ABC-type transporter family protein	HORVU.MOREX.r3.1HG0085810	-0.566922	2.54336	2.28959	0.638956	2.98041	3.00689	1.45684	2.2427	1.85406	-0.714132	2.31168	1.89977	0.296709	3.33295	2.04763	0.556303	2.66909	2.56084	-0.201494	0.571818	0.847969	-0.18693	2.07181	0.977301
577	DUF4228 domain protein	HORVU.MOREX.r3.1HG0058930	1.03624	2.05755	2.28203	2.58912	3.5949	3.68763	2.45328	1.46906	3.38807	0.0464925	2.28638	2.65025	0.682039	3.12395	2.59874	2.29865	3.56034	3.65854	0.965749	0.240417	1.65334	2.25439	1.93656	3.32624
585	BTB/POZ and TAZ domain protein	HORVU.MOREX.r3.2HG0176250	0.0898438	2.94029	2.26472	1.66518	2.50249	3.74122	4.41539	2.88435	4.08449	1.4306	3.46775	4.32697	1.36406	3.97222	3.7143	2.78531	4.03878	4.96037	1.19229	0.733383	1.92312	3.50203	2.45294	4.09729
587	ATP-dependent zinc metalloprotease FTSH protein	HORVU.MOREX.r3.7HG0666580	-3.52367	2.40587	2.25786	1.60033	5.29735	5.40486	5.26018	4.15604	3.74265	1.18434	4.52086	5.12457	-1.23269	3.76822	2.04957	1.11878	7.55536	6.62078	1.89817	3.83577	-0.0466259	1.6486	4.82696	4.42834
592	Protein phosphatase 2C	HORVU.MOREX.r3.4HG0389000	-0.326432	2.29969	2.24837	0.938709	2.97979	3.36853	2.19862	2.94432	2.73428	0.756703	3.3506	3.32535	0.0406864	2.29179	2.01702	0.918933	2.94915	2.87398	0.734449	2.16351	1.92156	1.80855	3.18468	3.23606
600	Phosphatidylinositol N-acetyglucosaminlytransferase subunit P-like protein	HORVU.MOREX.r3.1HG0080010	-0.349911	2.26271	2.23281	2.27899	3.42543	4.51545	2.87601	3.56458	3.80268	0.644728	2.33517	3.81968	0.047783	1.46744	1.24376	1.34669	3.07119	3.96185	2.71791	3.99757	3.38461	4.34631	5.05254	6.74004
606	Seed maturation protein	HORVU.MOREX.r3.6HG0592430	-1.92487	2.44664	2.20243	1.18005	4.03658	4.01802	2.90408	4.29384	3.54744	0.178273	4.27599	3.45411	-0.11588	2.97989	2.73765	0.287315	3.80973	3.26693	1.55533	2.90757	2.8681	1.10182	3.44859	3.48936
614	Gamma-glutamyl phosphate reductase	HORVU.MOREX.r3.3HG0302060	-0.906262	1.90893	2.1842	0.153087	2.75971	3.00258	1.24364	2.69156	1.86204	0.924321	2.87516	2.66316	-0.105682	3.19914	2.69513	0.114735	3.79119	3.16052	-0.0557508	1.63152	1.74584	0.390927	2.06603	1.70154
615	Coiled-coil domain-containing protein 18. putative isoform 2	HORVU.MOREX.r3.3HG0291420	-1.06697	2.42385	2.18412	0.399849	3.42064	3.66219	3.58809	4.29709	3.56306	0.927665	4.22898	4.04049	-0.285307	3.35747	3.12208	0.68019	4.73852	4.2741	0.266316	2.27143	2.18485	1.01146	3.75639	2.86417
618	ATP-dependent Clp protease ATP-binding subunit ClpA homolog	HORVU.MOREX.r3.1HG0084130	-1.01743	2.96352	2.17749	-0.543393	2.83635	2.94623	3.50336	2.70089	2.10464	-1.07993	1.75489	1.79803	-0.458586	2.45405	1.68813	-1.05445	2.99074	3.1826	0.0894787	0.859661	1.09016	2.5814	3.37115	2.62963
620	NIMA-related kinase 4	HORVU.MOREX.r3.6HG0578430	0.449056	2.20746	2.16421	1.09506	3.04458	3.1992	2.42333	2.98987	3.0685	0.584631	3.11547	2.93301	0.615978	2.98828	2.74071	0.975347	3.43553	3.02317	0.894622	2.57112	2.64338	1.37204	3.29926	3.30879
625	RING/U-box superfamily protein	HORVU.MOREX.r3.3HG0314680	-0.0916544	3.52026	2.15178	1.62037	4.09387	6.67991	3.0683	1.55829	1.64328	-0.410344	2.33294	3.25073	0.24028	3.95251	2.93994	-1.09039	4.09163	4.78189	3.66041	NA	2.76965	3.50761	3.22162	2.54733
629	Dehydrin	HORVU.MOREX.r3.6HG0622760	-2.49374	2.48688	2.14331	1.9609	4.73246	5.2867	4.77821	5.32357	4.83766	0.909028	4.70845	4.15428	-0.445927	2.80977	2.55773	0.749252	4.32182	4.53206	2.64027	3.54684	3.20294	1.83472	4.23723	5.00706
654	Phosphatidylethanolamine-binding protein	HORVU.MOREX.r3.1HG0072060	-0.765482	2.18443	2.08282	1.10921	2.224	3.10138	2.31006	2.91785	2.82221	0.331179	2.55719	2.60613	-0.0311105	2.12984	1.98538	0.70685	3.19203	3.27574	0.770249	1.59655	1.74515	1.20945	2.65897	3.30517
659	Protein kinase	HORVU.MOREX.r3.2HG0201420	-0.418403	1.96793	2.06079	0.765595	2.76534	2.885	1.36167	2.23158	1.89787	-0.174196	2.10808	2.10488	0.381883	2.15112	1.9019	0.576856	2.81026	2.44153	0.263615	1.8867	1.48303	0.811502	2.31725	2.59876
663	Peptidyl-tRNA hydrolase	HORVU.MOREX.r3.1HG0041230	-0.123223	2.70558	2.04184	-0.39618	3.44317	2.74162	2.10153	1.56137	0.0969529	0.164151	2.89581	2.40511	0.469122	2.71029	2.05857	-0.0180858	2.56079	2.55089	-1.92101	-1.26342	-1.89924	0.53666	2.33859	-0.60648
664	Dehydrin	HORVU.MOREX.r3.5HG0516830	-0.616447	2.25114	2.04149	1.69867	3.1025	3.70643	3.75724	4.22849	4.4513	0.332225	2.48136	2.56745	-0.01063	2.59201	2.22421	0.56065	2.95569	3.08788	1.49827	1.81346	2.08069	1.61016	3.57834	3.90016
669	N-terminal nucleophile aminohydrolases (Ntn hydrolases) superfamily protein	HORVU.MOREX.r3.2HG0194270	-0.0700952	2.79172	2.03675	-0.999645	0.878646	0.971886	3.67332	2.92842	2.39358	-1.28275	2.13691	1.43012	-0.51151	2.66685	2.12742	-0.204694	3.36216	3.51964	-0.874047	-0.999383	-0.282927	2.66441	3.7627	2.68034
670	Cytoplasmic tRNA 2-thiolation protein 1	HORVU.MOREX.r3.7HG0719300	-0.401695	1.94427	2.0364	-0.39376	2.42648	1.98752	0.802477	2.57529	1.62254	0.0977922	2.86462	1.38452	0.23395	3.30513	1.9539	-0.564545	2.65503	1.47737	-0.689127	1.88887	1.73278	-0.149487	1.92079	0.90702
671	DWNN domain. a CCHC-type zinc finger	HORVU.MOREX.r3.3HG0242320	-0.66424	2.2157	2.03193	0.360341	3.54777	3.52563	0.857869	1.88222	1.2643	0.10617	2.82712	2.76449	0.595549	3.2707	2.13041	0.266833	4.25753	3.53288	-0.0509608	1.2465	1.2548	1.42294	4.15294	3.62935
680	Bifunctional aspartokinase/homoserine dehydrogenase 1. chloroplastic	HORVU.MOREX.r3.2HG0146980	0.626176	2.25945	2.01685	-0.371934	1.86	1.73433	1.71542	0.708599	2.24536	0.77723	1.15475	2.47261	-1.37213	0.906374	-0.100528	-0.114879	1.5599	1.35096	1.44001	2.7015	2.72767	1.31625	1.58641	2.59774
683	Remorin	HORVU.MOREX.r3.6HG0631420	-0.289688	1.9903	2.00348	0.802723	2.80971	3.0821	1.53349	2.67531	2.49502	0.138025	2.5084	2.2673	-0.0532331	1.24513	1.05711	0.0854255	2.62612	2.38824	0.891998	1.12355	1.32736	1.0491	2.21371	2.96977
685	Histidine protein kinase SaeS	HORVU.MOREX.r3.2HG0172300	-0.470735	2.27668	2.00303	1.88943	3.35774	3.8742	2.2684	1.89466	2.44469	0.131702	3.7069	3.12404	0.588769	3.30812	3.10099	0.922917	3.2875	3.37029	1.27278	1.39056	1.84942	0.97834	3.29294	2.60254
690	RNA-directed DNA polymerase (reverse transcriptase)-related family protein	HORVU.MOREX.r3.7HG0742500	0.231721	1.73148	1.99255	1.2081	1.95793	2.35489	1.382	1.91306	1.89807	-0.339565	1.80828	1.38576	-0.0918764	1.10291	0.893136	0.224281	1.99506	1.73798	0.695395	1.05469	1.17674	0.866491	1.98917	2.29117
694	Late embryogenesis abundant protein. group 6	HORVU.MOREX.r3.5HG0489910	-0.134638	2.249	1.98083	1.28495	1.244	3.55419	2.02879	3.15315	2.35512	0.0522532	4.1047	3.0525	-0.39076	1.44791	1.91011	0.687974	3.84904	4.00907	2.48505	0.516588	2.27916	-0.132265	2.38355	3.90037
697	TTF-type zinc finger protein with HAT dimerization domain-containing protein	HORVU.MOREX.r3.3HG0304220	-0.82327	2.02218	1.97353	-0.646651	2.13996	1.93727	1.41314	2.12956	1.57326	0.742248	3.21084	2.69084	-0.0732542	2.72572	1.7926	0.0719819	3.2179	2.65624	-0.354418	1.63622	0.773104	-0.169966	1.82002	0.84964
698	Zinc-finger protein	HORVU.MOREX.r3.4HG0342800	-0.804646	1.81284	1.96995	1.6219	2.96937	3.05394	1.35992	2.25985	2.76679	0.699019	2.35945	1.63756	0.766849	2.19	1.82624	1.68228	2.90557	2.44592	0.912531	1.87736	2.42355	1.90249	2.68966	2.82872
700	Alpha/beta hydrolase related protein	HORVU.MOREX.r3.1HG0062420	-0.575442	1.23928	1.96279	0.324742	2.48259	2.84313	0.873927	1.48024	0.801744	0.501108	2.17073	2.24016	-0.618116	1.25602	1.53024	0.536427	2.16344	1.91625	-0.748694	0.450437	0.558527	-0.0891086	2.26296	1.7007
703	BAG family molecular chaperone regulator 2	HORVU.MOREX.r3.3HG0297880	-0.110473	2.4915	1.95718	1.00734	2.61942	2.79203	1.61892	1.91961	2.18629	-0.00900857	2.07008	2.22991	-0.505471	2.3336	1.98301	0.625641	2.24163	2.42613	0.398885	0.465284	1.20692	1.83907	1.86994	2.30463
704	Chymotrypsin inhibitor	HORVU.MOREX.r3.1HG0012570	-0.608037	2.36657	1.95481	1.12264	2.51163	2.92275	1.79381	1.9006	1.76765	-0.835551	1.75881	1.7713	-0.0798967	1.97278	1.60462	0.527537	2.9375	2.94657	0.172092	0.462805	0.848021	1.41003	2.08119	1.51161
710	SIT4 phosphatase-associated family protein	HORVU.MOREX.r3.5HG0437580	1.48462	1.85604	1.93966	1.00064	2.03813	2.33315	1.69132	1.1051	1.95003	0.453705	2.13407	1.93338	-0.596315	1.66291	1.1056	1.01029	2.48794	2.97414	0.513133	0.199597	1.13623	1.29008	1.87156	1.41793
716	Wound-induced protease inhibitor	HORVU.MOREX.r3.1HG0066680	0.429824	1.62211	1.92645	1.31682	1.96118	2.56853	2.10489	1.81699	2.47664	0.321786	2.16801	2.72935	0.403114	1.06171	1.18861	0.553015	1.79739	2.0554	0.847604	1.10505	1.5526	1.64417	2.95527	2.61654
717	DNA-binding protein with MIZ/SP-RING zinc finger. PHD-finger and SAP domain-containing protein	HORVU.MOREX.r3.7HG0663030	0.508329	1.84017	1.92638	1.37737	2.27882	3.05764	1.91402	1.14689	2.18844	0.941457	2.59511	3.2526	0.818371	2.05625	1.98165	1.2918	3.21875	3.48588	1.02658	0.95799	1.80335	1.59508	2.90044	2.9459
720	Protein phosphatase 2C	HORVU.MOREX.r3.5HG0473680	-0.2008	1.84807	1.90825	1.15282	2.52426	2.93839	1.37373	2.25884	2.29235	0.730618	2.83004	3.0599	-0.316801	1.97216	1.93458	0.731003	2.50231	2.64374	0.608204	1.88261	1.72244	0.728331	2.15936	2.58825
735	Chymotrypsin inhibitor	HORVU.MOREX.r3.1HG0012580	-0.458735	2.24843	1.87855	1.00166	2.25836	2.66202	1.86184	2.10675	1.80758	-1.0704	1.53342	1.50048	-0.0456648	1.85508	1.49076	0.391504	2.58932	2.67364	0.0958473	0.503261	0.761078	1.29793	1.99082	1.29907
740	Tropinone reductase-like protein	HORVU.MOREX.r3.3HG0306430	0.393369	1.9153	1.85982	1.94445	2.60518	2.91941	1.72841	1.68704	1.96191	0.254695	1.99282	1.79454	0.430043	1.67441	1.61871	0.889609	2.15141	2.15052	1.78122	1.81509	2.20014	1.97148	2.5522	2.88059
755	Mannose-binding lectin superfamily protein	HORVU.MOREX.r3.2HG0115850	0.966315	1.36964	1.82446	1.29965	1.82653	2.0338	1.68009	1.01275	2.21	0.236691	1.77307	1.67911	0.728388	1.97702	1.35652	1.08074	1.61579	1.98178	0.542906	-0.226203	0.96105	1.80348	2.16925	2.08832
762	Universal stress family protein	HORVU.MOREX.r3.5HG0444610	-0.056817	1.60043	1.80646	0.32027	1.43441	1.81073	0.935731	1.69269	1.61005	0.161316	1.94435	2.08444	0.143804	2.08939	1.44436	0.17844	2.38351	2.16498	0.34348	1.67479	1.39	0.690473	2.14954	1.54888
767	Protein phosphatase 2c. putative	HORVU.MOREX.r3.2HG0095500	-0.52852	2.16495	1.79357	1.28155	3.77507	4.92636	6.70642	6.83264	7.30744	2.66154	4.8697	5.11946	0.843748	4.52153	3.89768	1.43868	4.15438	4.3047	1.8793	3.29612	3.95042	2.81392	4.6015	5.28066
769	Nuclease S1	HORVU.MOREX.r3.2HG0203620	-0.977562	1.80798	1.79134	0.525322	2.57899	3.00221	1.81583	2.22818	1.86534	-0.182865	2.54894	2.62526	0.0177889	2.03955	1.46519	0.0984799	2.6095	2.55512	0.371589	1.26506	1.1089	0.583765	2.51754	2.14866
774	Beta-fructofuranosidase. insoluble isoenzyme 1. putative	HORVU.MOREX.r3.2HG0200390	-0.433696	1.57936	1.78628	0.655158	2.19916	2.22694	1.44564	1.96474	2.12368	0.463828	2.40503	2.1729	-0.342601	1.07495	0.924281	0.271658	2.01521	1.68545	0.758346	1.83332	1.53788	0.860866	2.77658	2.16615
777	Lipid transfer protein	HORVU.MOREX.r3.2HG0190340	-0.145742	2.24906	1.78282	1.63816	1.67373	1.9803	4.93903	4.71368	5.4025	-0.852905	1.39113	0.795342	-1.22417	-0.0852324	0.76828	-0.0751488	1.58248	1.56526	2.11038	1.91597	2.06672	0.654353	3.19687	3.08237
780	Ferredoxin	HORVU.MOREX.r3.3HG0300590	0.840391	1.84063	1.77608	1.31658	1.42221	1.7869	1.08994	0.74339	1.71022	-0.205147	1.08645	1.18557	-0.307516	1.57465	0.577999	0.400621	2.46569	1.88625	-0.536589	0.465338	0.390863	1.37617	2.21565	2.06064
781	Aminotransferase like protein	HORVU.MOREX.r3.1HG0071400	-0.226976	1.68513	1.77554	0.748169	2.49542	2.64908	1.24023	1.8571	1.63229	0.914665	1.82748	1.95785	0.381586	2.09333	1.53801	0.717575	2.61798	1.73723	-0.544918	1.22583	1.41063	-0.244297	2.09716	1.59733
787	Alpha/beta-Hydrolases superfamily protein. putative	HORVU.MOREX.r3.6HG0543610	0.314223	1.50614	1.76438	0.987837	1.45708	1.8467	1.26871	1.81754	1.90367	0.840144	1.58145	1.91913	-0.086878	2.21704	1.55893	0.671583	1.67021	1.2737	0.396748	1.88834	1.77015	1.4846	2.59016	2.42142
800	plant/protein	HORVU.MOREX.r3.4HG0403110	-0.285735	1.66344	1.73151	1.3495	2.67212	3.06648	1.91009	1.96695	2.27995	0.483815	2.91268	2.60613	0.423064	2.22642	2.08839	0.912598	3.50809	3.1851	0.820772	1.00122	1.19147	1.44616	3.16474	2.99209
807	rRNA N-glycosidase	HORVU.MOREX.r3.4HG0415100	-0.518927	1.51512	1.71209	0.575312	1.6218	2.01242	1.55337	2.24826	2.01064	0.476595	1.8398	2.22834	0.238617	0.844073	1.62521	2.23055	2.04883	2.53899	1.30132	2.3219	2.34504	0.748046	0.897839	1.32516
808	Heptahelical transmembrane protein 2	HORVU.MOREX.r3.7HG0742110	0.906082	1.46248	1.71025	1.2395	2.26586	3.23459	1.81609	1.24967	1.93299	-0.299228	1.6902	1.95059	0.253459	1.66617	1.02157	0.975772	2.52629	2.56579	0.81701	0.539926	1.33555	1.65097	2.69697	2.91199
818	Transporter-related family protein	HORVU.MOREX.r3.5HG0508860	0.19467	1.34168	1.68613	0.672843	2.03989	2.24781	0.787897	1.80398	1.49741	0.725695	2.02286	1.94397	0.14007	2.28144	1.74674	0.66666	2.37868	2.23359	0.44441	1.54011	1.76622	0.852429	1.80088	1.81696
820	Calcium-binding EF-hand	HORVU.MOREX.r3.7HG0656640	0.556874	1.02295	1.68539	1.28649	1.77968	3.02664	3.24906	2.26782	3.40401	0.180086	2.59373	3.25821	0.875065	2.9665	3.04709	1.83656	3.6174	4.15167	1.27534	0.370308	1.65074	2.83758	2.75125	3.77545
824	Alpha/beta-Hydrolases superfamily protein	HORVU.MOREX.r3.4HG0390740	0.810652	1.80177	1.67879	0.89719	1.4754	1.37071	1.11579	1.04205	1.47312	1.12206	1.89782	1.87867	0.500458	2.45256	1.98597	0.405792	1.48504	1.5232	-0.350755	0.901854	0.497231	1.55897	0.981174	2.14367
825	DNA-directed RNA polymerase subunit beta	HORVU.MOREX.r3.3HG0276530	0.203745	1.9431	1.67842	1.02767	2.55383	2.75859	2.17923	3.12251	2.93732	-0.837382	2.48328	1.53816	-0.0776782	1.31992	1.10225	-0.0387293	2.57059	2.32344	1.84569	1.38299	1.89608	0.853335	2.79784	3.15807
826	Expansin	HORVU.MOREX.r3.3HG0250010	-0.574401	1.92282	1.67345	1.48816	1.86326	2.78695	1.68279	2.3704	0.529571	-1.90113	1.51935	0.98282	-0.486159	1.84287	0.921706	-0.148712	1.62987	1.63656	0.374237	0.822125	0.74183	1.10812	2.03044	1.41069
827	Thioredoxin. putative	HORVU.MOREX.r3.2HG0111290	0.744681	1.78295	1.67255	0.842703	1.71394	2.03676	1.02336	0.902443	1.69409	0.10074	1.67249	1.82336	0.0748137	1.34499	1.16724	0.53	1.80862	1.98101	0.30753	0.217276	0.954564	0.92633	1.24439	1.48427
829	TPX2 (targeting protein for Xklp2) protein family	HORVU.MOREX.r3.4HG0378780	-0.0410235	1.70465	1.67066	0.188667	1.51596	1.90538	0.699732	1.11023	1.31354	-0.169671	2.43226	1.57138	-0.279414	1.30263	1.0508	0.145344	2.78297	2.66757	0.659775	0.839833	1.31335	0.683658	2.3362	2.39116
830	E3 ubiquitin-protein ligase	HORVU.MOREX.r3.5HG0430240	-1.41464	2.25228	1.67049	1.4635	3.29493	3.68318	1.54665	1.46794	1.49892	-0.0663497	2.43339	2.46279	-0.309323	2.48933	2.70483	1.5523	3.71938	3.96044	0.643259	0.634984	0.963441	1.35669	1.5885	2.06187
831	Cysteine proteinase inhibitor	HORVU.MOREX.r3.3HG0309490	-0.78224	2.15813	1.67015	1.133	1.92844	3.12598	2.66264	3.03724	2.55854	-0.514551	2.10175	2.0478	-0.285862	2.20928	2.11106	1.04138	3.62745	3.99356	1.10512	1.67409	1.63091	1.39505	2.39591	3.50055
838	CTP synthase	HORVU.MOREX.r3.1HG0090740	0.130842	1.53165	1.65126	0.52698	1.92915	1.54033	0.85601	2.21023	1.78604	0.199771	1.74341	0.872718	-0.123121	2.09611	2.06174	0.50512	3.01854	2.18667	0.415297	1.8772	1.77736	0.267233	2.28123	1.67182
851	histone deacetylase-like protein	HORVU.MOREX.r3.1HG0091020	-0.159759	1.67955	1.6261	1.52843	3.46256	3.9179	2.15542	1.60172	2.06342	0.0051157	3.33668	3.43598	0.193515	1.91652	2.45785	0.367752	4.22285	4.42187	2.30055	2.05493	2.72932	2.36159	4.46724	4.22329
866	Tumor necrosis factor receptor superfamily member 3	HORVU.MOREX.r3.4HG0347710	-0.450292	2.07914	1.58896	0.537835	1.85579	2.18493	1.37001	1.64079	2.00364	-0.419519	1.9211	2.03824	0.0168228	2.49303	2.13872	0.797462	2.45359	2.62448	-0.567782	1.34227	1.14937	1.18434	2.1843	2.13129
873	SWIM zinc finger family protein / mitogen-activated protein kinase kinase kinase-related. putative	HORVU.MOREX.r3.7HG0718460	0.497157	2.05737	1.5783	1.28889	3.83072	4.52337	1.56907	1.93221	1.68433	0.233188	3.23418	3.56792	0.894524	2.7235	2.82141	0.623944	3.53095	4.03414	0.718009	0.567324	1.35723	1.22618	4.09452	2.82424
879	Thioredoxin domain-containing protein 11	HORVU.MOREX.r3.7HG0637820	-0.577511	1.70999	1.56921	1.40766	1.18052	2.95756	4.4842	5.07379	5.47535	-1.10541	2.52033	2.60889	-0.16531	0.98097	1.34396	0.0178152	3.42567	3.61276	2.75339	0.861541	2.52382	1.51275	2.82345	3.78111
881	Metallothionein	HORVU.MOREX.r3.1HG0054710	-0.156987	2.10659	1.56284	1.34626	2.74105	3.1966	3.18496	3.39668	3.78163	-0.567153	2.90877	2.1684	-0.249225	1.29723	1.39987	0.0827038	3.11925	2.96143	1.29922	0.805026	1.61233	1.08608	2.55578	2.88864
895	Mitochondrial carrier protein. putative	HORVU.MOREX.r3.3HG0247650	0.789883	1.44456	1.53388	0.393219	0.983242	2.14211	1.22298	0.649592	1.39492	-0.626953	1.302	1.13138	-0.659265	0.230029	0.265415	0.322565	2.0244	2.05682	1.18999	0.574329	0.701954	1.30538	1.5578	2.70955
896	30S ribosomal protein S10	HORVU.MOREX.r3.2HG0192640	0.199057	1.49735	1.53387	0.475597	1.45029	1.21437	0.722433	0.724997	1.08326	-0.512139	0.915336	0.559957	-0.0680785	1.11777	1.00739	0.513165	1.65384	1.29979	0.0749041	0.336149	0.604576	0.375285	1.75494	1.22519
907	Heat-shock protein. putative	HORVU.MOREX.r3.2HG0170930	-0.510356	1.29385	1.51657	0.0429153	1.28779	1.83442	2.05486	2.0781	2.25453	-1.21895	3.39551	2.12193	-0.318275	2.09273	0.82313	0.273679	2.87392	2.22602	-1.04027	1.17322	1.46969	1.68637	3.61599	3.95966
908	Dehydration responsive element binding transcription factor	HORVU.MOREX.r3.2HG0202440	-0.297503	1.64618	1.51612	1.25538	1.37251	2.15254	3.64953	3.09696	4.4324	-0.311347	1.53731	2.13575	1.05019	1.77242	1.48336	0.917565	2.12238	2.73366	1.4065	1.58768	2.37395	2.04249	1.73563	2.97986
909	Nuclease	HORVU.MOREX.r3.3HG0234750	0.0675191	1.38087	1.51586	0.274782	1.8474	2.05816	0.821877	1.63037	1.45724	0.298543	1.95285	1.78235	0.222718	2.20853	1.6485	0.50243	1.68388	1.58825	-0.0800434	1.16367	0.919272	0.778338	1.76499	1.53689
911	Heat shock transcription factor	HORVU.MOREX.r3.3HG0286890	-0.718772	1.40044	1.5034	-0.132543	2.05169	1.97432	0.771233	1.39486	1.64422	0.0801531	2.08376	1.60863	-0.239334	1.90327	1.4422	0.668917	2.54882	1.83541	0.152107	1.2096	0.925962	0.702738	2.1563	1.98777
914	Adenine nucleotide alpha hydrolases-like superfamily protein	HORVU.MOREX.r3.6HG0607560	0.538279	1.08952	1.4968	0.776983	0.760692	1.49494	1.04974	0.596042	1.47063	0.241569	1.26767	2.03046	0.552544	2.04738	1.79829	1.5362	2.64202	3.10829	0.613327	0.393362	0.893011	1.58802	2.03474	2.1196
917	Caleosin	HORVU.MOREX.r3.7HG0669580	-0.344429	1.26062	1.49359	-0.116904	1.54212	1.24623	0.252535	1.21666	1.23887	0.223789	1.89134	1.00729	0.417776	2.82837	1.89285	-0.111306	2.21639	1.33494	0.00155115	1.33387	1.00157	0.166022	1.10936	0.720177
919	UDP-glucose-4-epimerase	HORVU.MOREX.r3.1HG0095170	-0.399413	1.2481	1.49059	0.417597	1.77603	2.35035	1.64528	2.00757	1.82632	0.704796	2.38995	1.80761	0.203215	1.4619	1.05094	0.351381	2.32699	2.37291	0.429797	1.22358	1.17515	1.14251	2.71923	2.26005
927	transmembrane protein. putative (DUF679 domain membrane protein 2)	HORVU.MOREX.r3.1HG0087590	-0.120068	1.93457	1.47807	1.20084	2.49278	2.69937	1.68614	1.31643	2.25964	-0.254568	2.59085	1.72283	0.0160918	2.02596	1.74309	0.553182	2.4959	2.12756	0.94389	0.466488	1.35197	0.423468	2.26193	1.80811
933	transmembrane protein. putative (DUF679)	HORVU.MOREX.r3.7HG0730320	0.284335	1.49922	1.46313	0.643426	1.89516	1.92916	1.12007	1.32842	2.01008	-0.454267	1.78139	1.36647	0.0462876	1.8926	1.38434	0.506204	2.04195	1.71646	0.287466	0.711291	0.802201	0.405525	1.44662	1.50229
934	Two-component response regulator	HORVU.MOREX.r3.5HG0512800	-0.292687	1.55913	1.45944	0.478462	1.2078	2.21257	1.47521	1.35122	0.971846	-0.0604969	1.20106	2.14771	-0.072109	1.70044	1.75788	0.874265	2.52133	2.5857	-0.129938	1.2165	1.16017	0.671141	1.18616	1.83839
937	Receptor-type guanylate cyclase gcy-25	HORVU.MOREX.r3.5HG0448280	0.18547	1.6398	1.45422	-0.0951453	1.50861	1.4343	2.64972	1.72565	2.49101	-0.200687	1.49972	1.30865	-0.0420783	2.24318	1.65777	-0.00183118	2.04739	1.89854	1.6652	2.15184	1.99452	2.69217	3.78541	3.95719
938	DNA-directed RNA polymerase subunit omega	HORVU.MOREX.r3.4HG0334250	-0.942474	1.78163	1.45285	-0.0613228	0.847746	1.37125	0.518244	0.751664	0.231897	0.51155	2.63636	1.81957	0.0669676	2.51284	2.4122	0.872844	2.52786	2.70619	-0.206701	-0.293577	-0.29529	-0.612757	0.216218	-0.609927
939	senescence regulator (Protein of unknown function. DUF584)	HORVU.MOREX.r3.1HG0081980	0.31651	1.23577	1.45066	0.79388	1.1514	1.57562	1.25559	0.791693	2.1644	-0.216044	1.35651	1.69835	0.396994	1.34624	0.905451	1.06306	2.16282	2.51799	0.828663	0.493229	1.32073	1.32408	1.13538	1.79596
943	Purine nucleoside phosphorylase DeoD-type	HORVU.MOREX.r3.2HG0185880	-0.160822	2.01049	1.44722	1.59018	2.26836	2.97485	1.9671	1.57927	2.84234	-0.2983	2.66093	2.64213	0.00629422	2.2427	1.99966	1.13285	2.87549	3.04716	0.729696	1.3064	1.69241	1.66552	2.43254	2.45184
947	Seed maturation protein/ Late embryogenesis abundant protein	HORVU.MOREX.r3.5HG0510220	0.473748	1.83408	1.43908	1.30956	2.34628	3.15924	2.98865	2.9938	3.29458	-0.550267	2.76663	2.04139	-0.118737	0.985183	1.35427	-0.0159444	2.26011	2.24528	1.88352	1.12213	1.73303	0.929166	2.53009	3.34667
955	Inositol oxygenase	HORVU.MOREX.r3.7HG0717870	0.0923018	1.70164	1.4333	0.482286	2.09333	2.29679	1.46513	1.52752	1.51908	0.123001	2.14917	2.18335	-0.185836	1.73918	1.68834	0.405834	2.55008	3.15896	0.123398	1.33764	1.1847	0.819153	2.34035	2.23633
956	GDSL esterase/lipase	HORVU.MOREX.r3.3HG0224520	0.437959	1.35125	1.43329	0.51388	0.922434	1.08158	1.36548	0.745514	1.69692	0.582103	1.28268	1.772	-0.0986148	0.530035	0.510423	0.247831	0.999643	0.973398	0.205602	0.305209	0.544817	0.529929	1.51892	1.42924
963	Acyl-CoA dehydrogenase	HORVU.MOREX.r3.1HG0014530	-0.27186	1.39968	1.42645	1.12604	2.80637	3.04891	0.857286	1.22656	1.19691	-0.171791	1.70651	1.71548	0.241643	1.97375	1.41501	0.483951	2.50435	2.65424	0.556073	1.28225	1.17401	1.25585	2.36847	2.25194
965	Basic 7S globulin 2	HORVU.MOREX.r3.3HG0224850	-0.117236	1.23663	1.42504	0.528549	1.79547	2.19896	1.4958	1.75059	1.59719	0.846399	1.83783	2.44476	0.665259	1.9067	1.78109	1.08242	2.08366	2.93225	1.03022	0.885933	1.30998	0.824449	1.29408	1.52561
967	Caleosin	HORVU.MOREX.r3.2HG0181160	-0.423915	1.78476	1.42348	0.919572	2.11906	2.44218	1.67171	1.96298	1.84715	-0.631242	1.77766	1.66716	0.000211746	1.15597	0.918959	-0.103827	2.2595	2.28486	0.648691	0.848641	1.10711	0.651095	2.79693	2.2895
969	Thioredoxin-like protein	HORVU.MOREX.r3.5HG0513130	0.181808	0.806918	1.4225	0.99651	0.575835	1.18532	0.738306	0.890911	1.44163	0.492863	1.07312	1.13593	0.441062	0.98001	0.529493	0.355235	0.86267	0.74004	0.433308	0.371586	0.648819	1.05936	0.93067	1.17205
971	late embryogenesis abundant protein	HORVU.MOREX.r3.4HG0338360	-1.27835	1.81641	1.42112	1.56238	2.34633	3.35442	2.96986	3.31309	3.63666	-0.413287	3.1257	2.53856	-0.0726017	1.26371	1.38815	0.0949418	2.71696	2.75692	2.18775	1.7848	2.30322	1.37562	3.20695	4.05826
979	Calcium binding family protein	HORVU.MOREX.r3.1HG0059290	0.619867	1.31252	1.41013	0.642706	1.40093	2.40897	1.202	1.04084	1.92274	0.393482	2.03149	2.61293	0.101287	1.54769	1.56904	0.862827	2.12517	2.49071	0.484524	0.688513	1.22795	1.75164	1.94666	2.53355
988	Glutamine dumper. putative	HORVU.MOREX.r3.7HG0722800	0.299243	1.67411	1.39114	0.57128	0.55951	1.69082	0.616375	1.09848	0.65277	-0.321016	0.00822531	1.48362	-0.194411	0.965541	0.857563	0.946188	0.833245	1.69275	-0.467599	0.196397	0.398368	0.526626	0.352565	1.29891
990	Nuclease S1	HORVU.MOREX.r3.3HG0222150	-0.719195	1.21698	1.38948	-0.359576	1.20459	1.2924	0.507421	0.59306	0.441053	-0.286027	1.5743	1.48497	-0.234875	1.09087	0.634641	-0.459733	2.24642	2.11797	0.00773592	0.673088	0.723208	-0.359985	1.74821	0.760626
991	Thioredoxin	HORVU.MOREX.r3.6HG0543940	-0.428889	0.969155	1.38919	0.859477	0.729514	1.41217	0.105479	0.0433674	0.483356	-0.439293	0.804373	0.350541	0.337201	1.20052	0.739254	0.471496	2.52007	2.254	-0.0543397	-0.332994	0.0439952	0.312523	1.99359	0.969666
994	CASP-like protein	HORVU.MOREX.r3.1HG0054070	0.334191	1.16184	1.38694	-0.542591	1.0973	1.10637	0.351834	1.37871	1.06277	0.174645	1.96734	1.57491	0.254418	1.19054	0.798294	0.00529787	1.89112	1.52674	-0.238715	0.83825	0.978361	-0.387115	0.785502	0.357353
1002	Calcium-dependent lipid-binding (CaLB domain) family protein	HORVU.MOREX.r3.2HG0106350	-1.64174	0.951621	1.37706	1.55726	2.99511	3.09027	2.88243	3.29157	1.05499	-0.231945	2.34412	2.21026	-0.564754	1.63434	0.845269	-1.71176	2.11208	1.71505	0.0548566	-0.229658	-1.65705	0.57144	4.21447	3.03933
1009	Flavin-containing monooxygenase	HORVU.MOREX.r3.7HG0644650	0.169161	1.33021	1.36847	1.158	1.7341	1.78207	1.14268	1.4896	1.64981	0.270595	1.25934	1.36739	0.395172	1.36088	1.28834	0.44815	1.37567	0.973942	0.891853	1.21691	1.56608	1.17082	1.63858	1.72269
1013	NA	HORVU.MOREX.r3.3HG0221690	0.424803	1.16672	1.3658	0.576093	0.8435	1.0691	0.758805	0.939844	1.12467	0.471675	1.1154	0.944095	0.0613271	1.15293	0.751955	0.206112	1.25896	0.908658	0.0592836	0.843014	1.0744	0.840913	1.74247	1.47273
1014	Trypsin inhibitor	HORVU.MOREX.r3.3HG0222380	0.568856	0.857526	1.36069	1.4901	1.42291	2.186	0.861078	0.808553	1.357	1.11955	1.42905	1.25633	0.570721	1.08746	1.22748	1.45281	3.0655	3.31375	1.19072	0.690264	1.03406	1.35055	2.36944	3.68743
1015	Cytoplasmic tRNA 2-thiolation protein 1	HORVU.MOREX.r3.7HG0719310	-0.143845	1.42437	1.35496	-0.00835824	1.74696	1.43695	1.0206	2.05462	1.41804	-1.17451	1.85905	1.44781	-0.442765	1.90324	0.302374	0.370742	2.94223	2.26521	-0.226323	0.787829	0.863756	0.192995	1.49184	1.07865
1020	Legume-specific protein	HORVU.MOREX.r3.1HG0073650	0.529495	0.983698	1.34691	1.08926	1.45319	1.86138	1.07617	0.915722	1.38056	0.304316	1.43259	1.74836	0.392132	1.15633	1.14287	0.747067	1.82876	2.1957	0.659607	0.610042	0.956563	1.26189	1.89718	1.4414
1024	Thioredoxin	HORVU.MOREX.r3.2HG0168580	0.17604	0.861075	1.34315	0.593894	1.0365	1.3999	0.622136	0.152204	1.36329	0.253285	0.862072	1.27948	1.23494	1.77583	1.59495	0.605668	0.935106	0.922236	0.468972	0.0265317	0.0971194	1.10364	0.985273	1.17167
1028	DUF1230 family protein	HORVU.MOREX.r3.1HG0080630	-0.137472	1.24343	1.33779	0.0470735	2.12871	2.60436	1.00679	1.4367	1.6097	0.0171775	2.48816	2.23727	-0.126423	1.32941	1.1035	2.34e-06	2.47283	2.41783	0.264023	0.625222	0.825429	0.362235	2.20799	1.63077
1041	Palmitoyl protein thioesterase containing protein. expressed	HORVU.MOREX.r3.4HG0416460	0.669511	0.781181	1.31924	0.403563	0.197846	1.08859	0.58686	0.755272	1.05392	0.0943417	0.862902	1.2221	-0.10489	0.204368	0.528161	0.175053	0.787923	0.881313	-0.345476	0.152613	0.205951	0.0767468	0.760691	0.3427
1048	Cytochrome P450 family protein. expressed	HORVU.MOREX.r3.2HG0096310	0.532271	0.931802	1.30828	1.06901	1.52726	1.86474	0.547822	0.875159	1.12264	0.361351	1.16545	2.07578	0.268464	1.61248	1.04378	0.838716	1.41474	1.53039	0.310185	0.590826	0.685855	1.59307	2.43006	2.74405
1051	Receptor-type guanylate cyclase gcy-18	HORVU.MOREX.r3.3HG0327840	-0.461606	1.0177	1.30114	0.395872	1.17628	1.52753	0.480011	1.22528	0.829526	-0.064218	0.892853	1.00224	0.635769	2.75843	1.52349	0.165472	3.1319	2.6467	0.258354	0.945008	1.20818	0.958159	2.42106	1.85046
1054	Protein Iojap/ribosomal silencing factor RsfS	HORVU.MOREX.r3.5HG0491610	-0.509025	1.13294	1.29932	0.25527	1.46426	1.23168	1.17342	1.18732	1.0435	0.19276	2.12882	1.83401	-0.0474216	1.70382	1.07003	-0.163362	2.34202	1.79569	0.582867	1.06808	1.03213	0.444527	2.02221	1.59341
1061	autophagy 2	HORVU.MOREX.r3.1HG0019160	-0.380643	1.8946	1.29518	0.318272	1.97872	1.41398	0.603836	1.30704	1.17387	-0.411897	1.64552	1.38656	-0.0494846	1.83069	1.02597	-0.726662	2.26349	1.34859	-0.518208	0.305553	-0.0563542	0.620837	1.85081	1.69268
1064	Protein phosphatase 2C	HORVU.MOREX.r3.1HG0080890	-0.803888	0.968976	1.29278	0.119611	1.51427	1.56915	0.735041	1.6576	1.41313	0.150926	1.78781	1.40805	0.406804	1.87832	1.25899	-0.0749945	1.92544	1.37802	0.14197	1.57435	1.45862	0.517233	1.85213	1.39358
1065	F-box protein	HORVU.MOREX.r3.7HG0683600	-0.56415	1.13603	1.29276	-0.439389	1.6026	1.96145	0.702035	1.10415	1.09646	-0.387965	1.68714	1.45191	0.382022	2.46073	1.6203	-0.197421	2.1408	2.07299	0.231639	0.880255	0.585787	0.0636629	1.27521	1.12123
1066	Lipase	HORVU.MOREX.r3.3HG0253170	0.243762	1.81682	1.29098	0.373929	2.41762	2.72455	1.54264	1.10041	1.62046	0.340356	2.85468	3.03766	-0.0350379	1.7227	1.66353	1.11227	3.0957	3.28815	0.850331	1.12587	1.67572	0.924381	3.02816	3.1381
1073	dessication-induced 1VOC superfamily protein	HORVU.MOREX.r3.4HG0387640	0.760303	1.21676	1.28592	0.929356	1.34916	1.50463	0.907354	1.75692	1.74716	-0.926776	1.68748	0.701096	-0.035825	0.448665	0.429916	-0.134314	2.12935	1.86569	1.02436	0.652284	0.899742	0.932892	2.24427	2.53289
1076	Small integral membrane protein 14	HORVU.MOREX.r3.1HG0009450	-0.519197	1.64811	1.28187	2.01158	2.59807	3.42581	3.32459	3.79579	4.51858	-1.06486	2.86962	2.05085	0.324742	1.16557	1.47435	0.234933	3.19549	3.04608	2.62248	1.25929	2.5395	1.12095	3.02764	3.82448
1079	Protein phosphatase 2c. putative	HORVU.MOREX.r3.1HG0090670	-1.54834	2.30706	1.27701	-0.617224	3.3466	4.09425	2.52041	3.79356	2.10671	0.636416	4.63896	4.93936	-0.462235	2.65523	2.19889	-1.01903	3.59761	3.75909	3.0778	5.88428	4.95257	4.0119	7.33966	6.96016
1085	Ethylene-responsive transcription factor	HORVU.MOREX.r3.7HG0685230	-0.573265	1.17484	1.26745	1.40511	1.94208	2.33572	0.855978	0.987434	1.10203	0.362991	2.275	1.76747	-0.302543	1.44956	0.683237	-0.359853	1.63324	1.18068	0.145277	0.60791	1.24997	0.105087	2.45439	2.17593
1087	Non-specific serine/threonine protein kinase	HORVU.MOREX.r3.1HG0072790	-1.00149	1.20398	1.26548	1.03176	1.77274	1.43225	0.253697	1.15039	0.928955	-0.454375	1.0218	0.386959	0.172441	1.08338	0.585387	-0.0355898	2.18664	2.04526	-0.380165	-0.0276318	-0.358714	0.212559	2.60632	0.943036
1095	neuronal PAS domain protein	HORVU.MOREX.r3.4HG0389440	-0.03275	1.0166	1.25812	0.555275	1.32355	1.66486	1.07195	1.22922	1.25082	-0.139932	1.31991	1.49541	-0.109904	1.15993	0.338504	-0.0489124	1.379	1.27074	0.668933	0.954973	0.95459	0.625047	2.197	2.04458
1099	Disease resistance protein (TIR-NBS-LRR class) family	HORVU.MOREX.r3.5HG0488450	0.0837921	1.03114	1.25462	-0.0410382	1.01947	1.1865	0.307936	1.02131	0.801265	-0.066542	1.06906	0.0567159	-0.342497	0.270796	0.189718	-0.22574	1.23114	0.621512	-0.168652	0.0693715	-0.116368	0.736589	1.07004	0.667884
1100	Calcium-binding EF-hand family protein	HORVU.MOREX.r3.4HG0391600	0.098906	1.35201	1.25366	0.354299	0.947993	1.22284	0.235396	0.722555	0.506633	0.190518	1.00727	1.15329	0.0338635	1.25777	0.77268	0.12507	1.23922	1.14388	0.267792	0.926261	0.878191	0.409309	1.62381	1.22709
1108	Cathepsin B-like cysteine protease	HORVU.MOREX.r3.4HG0339730	-0.488097	1.17221	1.2468	0.290208	1.58698	1.85775	0.621623	1.30877	0.864422	-0.29854	1.57794	1.63574	-0.0567998	1.20743	0.58776	0.0883898	2.03576	2.32824	-0.166124	0.90422	0.437448	0.3724	2.02603	1.53599
1118	Cold acclimation protein	HORVU.MOREX.r3.5HG0513190	-0.330854	1.19971	1.23652	0.146864	0.926585	1.05067	0.767104	1.91447	1.26443	-0.240137	1.27381	1.06478	-0.0927474	1.5341	0.961307	0.222922	1.96157	1.91626	-0.00773105	1.17515	0.577917	0.417031	1.92858	1.49963
1119	APOLLO	HORVU.MOREX.r3.5HG0440870	-0.71283	1.16387	1.23563	0.582622	2.23502	2.91706	1.10794	0.922033	1.20664	0.137308	2.44837	2.55179	0.385085	1.67723	1.43319	0.84541	2.67841	3.20435	0.119889	0.567151	0.527911	1.13067	2.65312	2.3365
1133	Homeodomain-like superfamily protein	HORVU.MOREX.r3.2HG0196050	0.150162	1.2777	1.22736	0.496997	1.33291	1.78572	1.17716	1.0275	1.41267	-0.0244015	0.962475	1.47312	-0.0132499	0.666699	0.386908	0.197615	0.894291	1.59828	0.342192	0.708247	0.74077	0.595377	1.24762	1.41991
1136	Pheophorbide a oxygenase. chloroplastic	HORVU.MOREX.r3.6HG0623230	0.0131054	1.15609	1.22506	0.530001	1.20455	1.66006	1.34736	1.61281	1.10817	0.686505	2.01472	1.82741	0.252053	1.70724	1.34258	0.0123612	1.98266	1.03955	0.481439	0.784687	0.913527	0.143645	1.6001	0.801158
1137	F-box protein	HORVU.MOREX.r3.5HG0489060	-0.55862	1.72359	1.2216	0.48757	1.71047	2.03957	0.970484	1.27615	1.05202	-0.677229	0.957924	0.611867	-0.491628	1.8364	2.05853	-0.0313808	2.71117	1.80463	-0.371045	0.259059	0.665539	0.412453	2.12234	1.05416
1139	SAUR-like auxin-responsive family protein	HORVU.MOREX.r3.4HG0403480	0.508611	0.585113	1.21653	0.721902	0.0851179	0.953251	1.55372	0.921841	1.72176	-0.423032	0.439455	1.78	0.232186	1.4302	0.851096	0.415049	1.1809	1.89436	0.173429	-0.0397953	0.357123	1.46832	0.670037	1.59398
1140	Late embryogenesis abundant (LEA) hydroxyproline-rich glycoprotein family. putative	HORVU.MOREX.r3.6HG0602250	0.612028	0.718126	1.21473	0.566502	0.688252	1.37825	1.75646	2.23541	2.46107	-0.0375573	0.877945	2.6176	1.03538	2.59185	1.54324	1.89569	3.18205	4.5206	1.64987	0.670302	1.6536	2.94991	2.37398	4.45246
1141	ADP.ATP carrier protein. mitochondrial	HORVU.MOREX.r3.7HG0671320	-1.6334	1.49594	1.21289	1.28499	2.6377	2.93992	0.838734	2.10913	1.64326	-0.630649	2.84103	1.71304	0.0251529	1.128	0.846005	-0.494548	2.11689	1.86076	1.49646	1.07865	1.17736	0.794804	2.66366	3.17394
1144	Lipoxygenase	HORVU.MOREX.r3.3HG0264780	0.405222	0.818797	1.21211	0.789922	0.582095	1.50029	1.18246	0.839034	2.13936	0.222484	1.20935	1.3117	0.289449	1.29518	2.10305	1.33311	1.7248	2.48872	0.895809	1.13531	1.51975	2.70533	2.0477	3.15127
1147	nuclear factor Y. subunit A6	HORVU.MOREX.r3.3HG0302190	-0.384241	1.0082	1.21099	0.631933	1.19791	1.61136	0.76468	1.42071	1.10138	0.630409	1.47633	1.66561	-0.248284	1.0034	0.871911	0.415504	1.76762	1.80835	-0.100574	0.513814	0.52175	0.208051	1.11405	1.41071
1152	LURP-one-like protein	HORVU.MOREX.r3.1HG0070430	-0.177141	1.22076	1.20822	0.524364	1.29692	1.18815	0.297949	1.10438	0.786599	0.228636	1.37715	1.18582	0.355894	0.854993	1.04838	0.178556	0.78027	0.768151	0.171926	0.929518	1.25026	0.705238	1.90069	1.57094
1155	Raffinose synthase family protein	HORVU.MOREX.r3.3HG0233820	-0.536094	0.742708	1.20714	0.533093	1.61007	1.92873	0.103877	1.08849	1.1479	0.434475	1.68199	1.16051	0.236432	2.01632	1.71838	0.593171	2.04041	2.10694	0.0880062	0.983737	1.01599	0.659418	2.11742	2.2549
1157	Amino acid transporter-like protein	HORVU.MOREX.r3.6HG0574850	-0.163097	0.954704	1.20409	0.746344	1.65623	2.25883	1.12665	1.0023	1.33471	1.16136	2.3463	2.6249	0.610593	2.42741	1.97334	1.46521	2.73381	3.13063	0.76574	0.989794	1.34201	1.78168	2.01322	2.80855
1161	Aminotransferase like protein	HORVU.MOREX.r3.1HG0016200	0.468633	0.925719	1.20239	1.03828	0.967232	1.7371	1.35589	0.730725	1.83695	0.364135	1.54071	1.55478	0.306215	1.26745	1.1403	0.828404	2.10115	2.24683	0.872427	0.2017	0.955496	1.43755	1.57325	1.88326
1163	Expansin protein	HORVU.MOREX.r3.6HG0601090	-0.0220575	1.71135	1.19956	0.805908	2.03032	2.24379	0.79981	1.381	1.25015	-0.604906	1.35594	1.32251	-0.345367	1.19161	1.08811	0.0398117	1.40191	1.1803	0.873655	0.754312	1.39989	0.483563	2.12421	2.34039
1166	Sec14p-like phosphatidylinositol transfer family protein	HORVU.MOREX.r3.3HG0283120	-0.160881	0.983019	1.1946	0.319512	1.56749	1.87938	0.642009	1.15282	1.28937	0.182282	1.22476	1.22415	0.409144	1.13584	1.02178	0.251246	1.62518	1.3672	0.0281654	0.660558	0.259878	0.127319	0.932534	1.2217
1170	GRAM domain protein/ABA-responsive-like protein	HORVU.MOREX.r3.2HG0124110	-0.396304	1.04362	1.18653	-0.219491	1.41078	1.61146	0.74591	1.17156	0.862765	-0.251561	1.45705	1.54412	0.207353	0.97868	0.823327	-0.0354614	1.51564	1.25886	0.36031	0.956165	0.825506	0.670959	1.9476	1.43245
1178	Plant/T7N9-9 protein	HORVU.MOREX.r3.1HG0040790	-0.176958	0.999954	1.1831	0.596866	1.77374	1.51238	0.579073	1.15491	0.819876	-0.00557303	1.39724	1.04279	-0.0410349	1.2272	0.722957	0.0334906	1.89101	1.5173	0.076664	0.883437	0.491366	0.328448	1.60308	1.21483
1179	SNF1-related protein kinase regulatory subunit gamma-like PV42a	HORVU.MOREX.r3.6HG0564660	-0.124004	1.76647	1.18277	1.5687	2.12662	2.6055	2.01607	2.62356	2.60607	-0.626123	2.12157	1.48638	-0.211231	0.49066	1.07408	-0.403998	1.97902	1.87529	1.51715	0.652639	1.09166	0.260941	2.61374	3.21602
1182	cysteine-rich/transmembrane domain A-like protein	HORVU.MOREX.r3.3HG0293290	-0.217683	1.02604	1.17886	1.18293	3.15924	2.10188	1.48389	1.97253	2.05066	0.892165	3.24826	1.96811	0.170186	3.34208	2.20419	0.271027	4.04018	2.57478	0.393317	1.1559	1.1252	0.0613738	1.46835	0.827459
1186	Inositol-1.4.5-trisphosphate 5-phosphatase 4 isoform 1	HORVU.MOREX.r3.3HG0294620	0.469285	1.0975	1.17425	0.743132	1.70812	2.08103	0.876371	0.791742	1.09617	-0.0162211	1.7592	2.01907	0.29021	0.98244	0.913333	0.0197508	1.69613	1.85754	0.535783	0.202689	0.61253	0.72273	1.97305	1.72958
1189	Cytochrome c oxidase subunit 5C	HORVU.MOREX.r3.3HG0233630	0.118798	1.41204	1.17304	0.361283	0.792897	0.871652	0.975457	2.12249	1.50248	-0.614403	1.60295	0.617921	-0.325401	0.797681	0.942541	0.0701123	1.65514	1.17965	0.39025	0.919291	0.233458	0.105964	1.43538	0.914746
1190	adenylate kinase family protein	HORVU.MOREX.r3.3HG0243310	0.125092	1.18622	1.17214	0.925366	1.33446	1.16143	0.765596	1.14403	1.1593	-0.0256279	1.7533	0.785729	-0.141461	0.950493	0.41262	0.393242	2.0177	1.61594	-0.400193	0.401478	0.409525	0.241447	1.406	0.983624
1193	Heat shock transcription factor	HORVU.MOREX.r3.5HG0486440	1.14983	0.589526	1.16853	1.07385	0.570415	1.10846	1.34478	0.520581	1.72913	0.486001	0.584635	1.15515	0.320353	1.00038	1.00296	1.02668	1.05163	1.32222	0.429293	0.358806	0.675521	1.41157	1.32761	1.94203
1202	Non-specific serine/threonine protein kinase	HORVU.MOREX.r3.4HG0352300	-0.700339	1.07354	1.15993	0.321346	0.516288	0.890868	0.610906	1.08194	-0.321098	-0.205145	0.903263	1.52954	-1.05094	1.95498	1.45219	0.218772	3.40642	2.91129	1.17044	1.83727	2.13039	0.915935	2.09923	2.52095
1204	phosphoribosylformylglycinamidine synthase	HORVU.MOREX.r3.2HG0162570	-0.446041	0.375614	1.15684	-0.117238	0.987829	0.589336	-0.00721926	0.409347	0.226218	-0.216852	0.752628	0.41078	0.168938	0.72054	0.456525	-0.0712259	1.4767	0.894383	-0.0567732	0.0889197	0.328723	0.0345849	1.14276	0.286909
1205	Oxidative stress 3	HORVU.MOREX.r3.3HG0287660	0.419924	1.16766	1.15662	1.12601	0.461985	1.44533	1.03472	0.717897	1.38152	0.400789	0.899648	1.32988	0.206233	0.960842	0.932896	0.537353	1.43613	1.69126	0.65722	0.286122	1.02918	1.29712	1.4838	2.01613
1207	Thioredoxin. putative	HORVU.MOREX.r3.4HG0379720	0.151875	1.07146	1.15478	0.635772	1.23957	1.74469	1.02649	1.44681	1.51982	0.153133	1.3515	1.50733	0.13297	1.5744	1.17324	0.393612	1.71917	1.52516	0.370621	1.1761	1.24835	1.04006	1.97415	2.20989
1213	RING/U-box superfamily protein	HORVU.MOREX.r3.5HG0469700	0.227158	1.74248	1.15006	0.506457	2.61868	2.36342	1.16587	1.41379	1.23402	-0.224488	2.34027	1.63921	0.0819392	2.07297	1.89092	0.490231	2.42454	2.48176	0.141562	-0.0534572	0.529387	1.11935	2.00727	1.40081
1216	Beta-glucosidase. putative	HORVU.MOREX.r3.1HG0060360	0.30542	0.78902	1.14673	0.556956	0.88493	1.7741	2.0902	1.77683	2.70697	0.353373	1.98634	1.49647	0.144919	0.0443092	1.05881	-0.34707	2.32071	2.48124	0.936352	0.187509	0.559081	0.945666	1.8645	3.01905
1218	Target of rapamycin complex 2 subunit MAPKAP1	HORVU.MOREX.r3.2HG0165370	-0.389547	0.854189	1.14651	-0.157113	0.647871	1.48415	-0.222855	0.475563	-0.0806978	-0.526028	0.560849	0.737588	0.196178	0.61817	0.09173	0.725484	1.33764	1.20236	-0.23921	0.898156	0.511929	0.193298	1.14283	1.10887
1221	Leguminosin group485 secreted peptide	HORVU.MOREX.r3.2HG0182460	0.517131	1.31962	1.13737	1.58351	0.719957	1.67154	2.77031	0.258147	2.99772	0.319278	1.41486	-0.368945	-1.27983	-1.05837	0.145527	-0.105725	1.58292	1.63323	1.03335	0.255155	0.773555	0.549744	2.69635	2.58416
1225	Gibberellin 3-beta-hydroxylase 2	HORVU.MOREX.r3.2HG0208900	-0.0207384	1.54747	1.13251	-0.201271	1.56012	2.01579	0.834755	0.790337	0.684387	0.152071	1.33158	1.797	0.0987058	1.37701	1.30191	0.40212	1.44736	1.93941	-0.241702	0.0750445	0.275513	0.286734	0.340516	0.53432
1226	Chaperone protein DnaJ	HORVU.MOREX.r3.3HG0270430	-0.0533011	1.37575	1.13057	0.0259792	1.41763	1.79975	1.31824	1.59583	1.73337	0.210277	1.38731	2.48588	-1.08117	0.790073	1.31715	1.24834	3.1647	3.62406	0.0772029	1.5554	0.718314	1.63891	3.08327	3.71293
1229	Senescence regulator	HORVU.MOREX.r3.6HG0596750	0.214436	1.40444	1.129	0.657593	1.55845	1.70765	1.10276	1.02148	1.28404	0.111783	1.50336	1.78623	0.0474617	1.95719	1.56893	0.710239	1.64886	2.44449	-0.126529	0.152266	0.524289	0.74715	1.16589	1.51425
1230	NHL domain-containing protein. putative	HORVU.MOREX.r3.7HG0744270	0.353558	1.37926	1.12875	0.372735	1.35683	1.30439	1.41995	0.650121	1.48367	0.503727	1.78572	1.69352	0.227955	1.35815	1.41661	0.839687	0.975771	1.46543	-0.0422786	0.244913	1.04167	1.8076	1.76272	1.89735
1232	Low temperature and salt responsive protein	HORVU.MOREX.r3.1HG0018260	0.34635	0.733053	1.1271	0.376879	0.457792	1.15762	1.32006	0.724064	1.60487	0.146999	0.89567	1.27018	0.142673	0.678069	0.598832	0.53444	0.777913	1.31181	0.70965	0.282523	0.942121	1.64423	1.06471	2.02067
1242	Envelope glycoprotein D	HORVU.MOREX.r3.4HG0397090	0.525807	0.969444	1.11309	0.622409	1.2955	1.32292	0.458072	0.644365	0.669043	0.254366	0.920783	1.20025	0.3525	0.975998	0.585912	0.625754	1.32335	1.48764	0.425567	0.383861	0.883248	0.922275	0.776149	1.04101
1246	Protein YIPF	HORVU.MOREX.r3.1HG0075850	0.247281	1.20012	1.11134	0.569447	3.08241	3.55801	2.20252	1.55029	2.0372	-0.525146	2.16861	2.1541	0.444164	2.03048	2.11301	1.28508	2.74922	3.23964	0.153092	0.777432	0.649069	1.83674	2.4544	3.21285
1247	Cotton fiber expressed protein	HORVU.MOREX.r3.2HG0134860	0.0586364	1.35877	1.10984	0.0161108	0.706727	0.993733	0.0479095	1.40842	0.769515	0.588417	1.64055	0.726983	-0.0109215	1.37246	1.32732	-0.546117	1.11327	0.42064	-0.210804	0.427333	0.164805	-0.051921	0.691409	1.08027
1249	LURP-one-like protein	HORVU.MOREX.r3.2HG0171480	0.420967	0.784918	1.10911	0.162029	1.2032	1.10466	0.865832	0.98249	1.03152	-0.697485	1.44223	0.920589	-0.15549	1.16053	0.555228	0.207655	1.71497	1.23815	0.793412	0.758826	1.0385	0.293353	1.56742	1.28327
1252	Heat shock transcription factor	HORVU.MOREX.r3.7HG0718540	0.487544	1.13189	1.10635	-0.0202503	1.0502	1.55785	0.651041	1.35054	1.06515	0.418147	1.6406	1.47008	0.0323404	0.699473	0.732309	-0.114586	1.36704	1.41326	-0.0742493	0.732793	0.660719	-0.114479	1.30684	0.810445
1254	Cytochrome P450. putative	HORVU.MOREX.r3.5HG0484430	-0.182911	0.850826	1.10499	-0.542647	0.522475	0.59297	-0.162783	0.931002	0.323721	-1.14181	1.65723	0.815591	-0.383975	1.12495	0.362543	-1.36985	1.40042	0.525971	0.0392726	1.01813	-0.00762837	-0.0421241	2.35314	0.739606
1255	Plant/MSJ11-3 protein. putative	HORVU.MOREX.r3.3HG0240970	-0.424623	0.759537	1.10421	0.363522	0.679004	0.640514	-0.0312134	1.04566	0.679629	-0.346215	1.02478	0.233424	-0.385374	0.561781	0.41189	0.00571201	1.20653	0.78485	0.467112	1.76825	1.56276	0.455743	1.93521	1.32907
1268	UV-B-induced protein. chloroplastic	HORVU.MOREX.r3.2HG0194510	-0.189018	1.08434	1.09373	0.419328	1.65288	1.44873	0.330396	0.840825	0.421589	-0.551522	0.84837	0.555418	0.258535	1.55613	1.0177	0.067496	1.59073	0.90328	0.0631566	0.543644	0.669849	0.608147	1.45658	0.809223
1270	Bifunctional uridylyltransferase/uridylyl-removing enzyme	HORVU.MOREX.r3.2HG0163380	-0.751763	1.00241	1.09221	0.292694	1.54365	1.29337	0.229955	1.42737	0.910043	-0.00324091	1.16365	0.235275	-1.26867	0.720389	0.382744	-0.0037759	2.02081	1.36839	0.555282	1.39571	0.278546	0.300763	2.40182	1.88338
1272	RNA/RNP complex-1-interacting phosphatase. putative	HORVU.MOREX.r3.4HG0396170	0.179718	1.10524	1.09116	0.178487	0.545393	0.751725	0.50796	0.798688	0.459135	-0.139745	0.994532	1.01983	-0.304478	0.517797	0.563904	-0.150801	1.18394	1.34633	-4.7e-05	0.0227447	0.131424	-0.0240933	0.930612	0.0472901
1273	glucan synthase-like 9	HORVU.MOREX.r3.6HG0618930	0.108131	1.0087	1.09099	0.160447	0.768174	0.908017	0.519873	0.763925	0.808854	-0.412023	0.777377	0.490599	-0.0744606	1.21213	0.759149	0.198252	1.54043	1.23444	-0.0528788	0.335737	0.318779	0.489119	1.46551	1.01763
1275	Serine carboxypeptidase. putative	HORVU.MOREX.r3.5HG0497220	0.125087	0.903144	1.08646	0.845619	1.41984	1.77598	0.86551	1.19905	1.31317	-0.167533	0.735193	1.07381	0.189064	0.801713	0.662025	0.318044	1.29511	1.17989	0.528923	0.669359	1.00987	1.08294	1.6841	2.12928
1277	Seed maturation protein LEA 4	HORVU.MOREX.r3.7HG0675510	-0.143172	1.36758	1.08342	0.915663	1.89487	2.13721	1.22565	1.80895	1.26922	-0.839176	2.3529	1.511	-0.215371	0.700331	0.680194	-0.224636	2.70522	2.76652	0.9247	0.0909613	0.69153	0.395384	2.15026	2.85788
1282	Protein NEGATIVE REGULATOR OF RESISTANCE	HORVU.MOREX.r3.3HG0221980	0.423364	0.76467	1.07997	0.370315	1.13339	1.43164	0.657886	0.622464	0.982186	0.0749465	0.865716	0.844193	0.0252012	0.536344	0.341893	0.0668785	0.991923	1.11963	0.217935	0.0719694	0.504771	0.625114	1.0794	1.08904
1285	Transmembrane protein 56	HORVU.MOREX.r3.1HG0078000	-0.310471	1.24203	1.07452	0.278741	1.34853	1.61049	0.177278	0.843281	0.459981	0.239542	1.5341	1.60067	0.187995	1.23067	0.779508	0.137015	1.6772	1.3058	-0.166675	0.552431	0.496844	-0.179031	1.46313	0.816442
1286	GTP cyclohydrolase FolE2 2	HORVU.MOREX.r3.6HG0625800	-0.422154	1.12321	1.07255	0.166979	1.58256	0.98771	0.861567	1.47427	0.683392	-0.58506	1.28808	1.0204	0.0571319	1.75032	1.26128	0.332347	1.69387	1.17856	0.00257958	0.454507	0.303174	0.987803	1.7256	1.43377
1292	Protein Ycf2	HORVU.MOREX.r3.3HG0302000	-0.333376	0.998693	1.06872	0.197262	1.67803	1.50197	0.747817	0.975536	0.852035	-0.179601	1.33201	1.06095	-0.0024116	1.41759	1.24766	0.323237	2.33225	2.25001	0.0582661	0.395211	0.457517	0.19241	2.04967	1.46757
1297	Cysteine proteinase inhibitor	HORVU.MOREX.r3.3HG0256160	0.0756206	0.882507	1.05946	0.171354	0.824898	1.05206	0.245873	1.11143	0.699613	-0.117712	1.00704	0.849771	0.037233	0.747611	0.295472	0.0885628	1.17966	1.13509	-0.0693537	0.455931	0.482996	-0.122172	0.744434	0.581712
1308	Eukaryotic aspartyl protease family protein. putative	HORVU.MOREX.r3.7HG0725070	0.106605	1.13308	1.05425	0.29153	1.28675	1.55516	0.740201	1.0396	0.946484	-0.192264	0.908208	0.858528	-0.292628	1.30201	0.686066	0.0120008	1.7664	1.75966	0.105266	0.931126	0.290636	-0.391861	1.3426	1.06488
1312	SNF1-related protein kinase regulatory subunit gamma 1	HORVU.MOREX.r3.3HG0274110	-0.0449639	1.41276	1.05159	0.94073	3.06072	2.95782	0.598558	0.995196	0.700457	-0.712961	1.83121	1.64121	0.36542	2.1741	1.83825	0.0199953	2.52523	2.36575	0.23757	1.34816	1.05429	0.431966	2.28045	2.42057
1313	Stress responsive protein	HORVU.MOREX.r3.3HG0231410	-0.407727	0.843541	1.05116	0.107375	1.13646	1.24148	0.0559288	0.792905	0.527878	0.15891	1.03277	0.734418	0.0601115	1.11882	0.957329	0.130127	1.4422	1.21568	-0.0022439	1.26845	1.01207	-0.0277342	0.784025	0.721231
1318	UDP-N-acetylenolpyruvoylglucosamine reductase	HORVU.MOREX.r3.6HG0618080	0.790389	0.657668	1.04846	0.941343	0.786485	1.3121	1.19895	0.460224	1.90597	-0.170573	0.848527	1.09021	0.140716	0.605446	0.623488	0.715961	0.970637	1.22737	0.77508	0.411818	1.01341	1.89376	1.96257	2.47354
1320	Short-chain dehydrogenase/reductase	HORVU.MOREX.r3.3HG0248420	-0.339151	1.03444	1.0468	0.510366	2.04933	2.50995	0.937536	0.750241	0.923999	-0.0334284	1.67767	1.70085	-0.00902782	1.11661	0.971958	0.248907	3.01679	2.92531	0.361825	0.49385	0.205949	0.154997	2.01744	1.58575
1321	Beta-amylase	HORVU.MOREX.r3.4HG0412150	0.213373	0.897828	1.04642	-0.0517587	1.32783	1.68228	0.605738	0.997271	0.646218	-0.00387234	1.38828	1.21044	0.22032	1.09396	0.583619	-0.108789	1.63554	1.12582	0.0759466	1.01776	1.09737	0.216344	1.65105	1.5494
1323	Cysteine protease	HORVU.MOREX.r3.2HG0204520	-0.143727	0.900106	1.04544	0.633703	1.27853	1.72061	0.769727	0.900402	0.912747	-0.0485877	1.22145	1.17668	0.197185	0.468658	0.603494	0.186175	1.87782	2.05548	0.752869	0.513494	0.626895	0.824271	2.37158	2.09226
1332	Anthocyanin 5-aromatic acyltransferase	HORVU.MOREX.r3.2HG0194050	-0.62848	0.59033	1.04276	-0.803528	0.801798	1.21922	0.82331	1.05761	0.197361	-0.553374	-0.0340392	0.619863	0.296502	0.365623	0.817851	-0.430212	0.445859	-0.241467	0.0865137	0.223618	0.476062	0.46102	1.46661	1.12186
1337	B3 domain-containing protein	HORVU.MOREX.r3.4HG0347690	-1.06291	1.54247	1.0417	1.3624	1.67827	3.3778	3.07827	2.80874	3.88193	-0.7499	2.73104	2.54535	0.00565077	0.874689	1.51293	0.468178	3.26379	3.486	1.66059	0.863268	1.76348	1.48049	2.9745	3.93335
1340	cysteine-rich/transmembrane domain A-like protein	HORVU.MOREX.r3.5HG0520880	-0.149543	0.952025	1.04027	-0.00491927	1.43191	1.11063	0.417034	0.527689	0.204317	-0.320232	0.955309	0.744233	-0.194269	1.17442	0.383015	0.114993	1.66491	1.31368	-0.265921	0.35667	0.396611	-0.0412399	0.643028	0.0284666
1341	Carbohydrate kinase. putative. expressed	HORVU.MOREX.r3.1HG0052720	0.185524	0.892297	1.03979	-0.321181	1.08121	0.625364	0.264059	0.103987	-0.130862	-0.0478368	0.95244	0.822882	-0.603	-0.157629	-0.162969	-0.212695	0.900603	0.548868	0.0640986	0.339798	-0.117433	0.243162	1.34598	0.6673
1357	Xaa-Pro dipeptidase	HORVU.MOREX.r3.6HG0581810	-0.0710517	0.872279	1.02729	0.251621	1.50745	1.86565	0.733491	1.02764	0.993246	0.271138	1.51854	1.5281	-0.175104	0.794348	0.729629	0.245108	1.94583	1.7951	0.414375	0.82427	0.692176	0.326594	1.37095	1.36474
1359	Sphingoid base hydroxylase 2	HORVU.MOREX.r3.6HG0615200	0.289507	0.689768	1.02687	0.67796	1.26808	1.52013	0.889781	0.937697	1.14982	0.29721	1.54621	1.53932	0.53479	1.60199	1.69477	0.627566	1.82928	1.9678	0.527825	0.632413	0.713775	0.416408	1.23481	1.53548
1363	Metallothionein	HORVU.MOREX.r3.4HG0357980	-0.0437354	1.09463	1.02549	0.234605	0.923221	0.922438	0.27173	0.796823	0.626499	0.0641481	0.98094	1.1503	0.275993	1.36411	0.99156	0.210155	1.91395	1.76449	0.122116	0.590694	0.572158	0.365928	1.31489	1.07336
1366	Phosphoglucosamine mutase family protein	HORVU.MOREX.r3.7HG0712700	-0.635074	1.84873	1.02275	-0.159601	1.37862	1.05369	-0.446438	0.824253	1.07064	-0.134974	1.23451	0.41628	-0.993155	2.20046	2.07632	-1.07986	2.89955	2.21888	-1.24049	0.0585541	0.201895	-0.499011	1.01107	0.435352
1369	Glutamine dumper. putative	HORVU.MOREX.r3.7HG0722830	-0.216439	1.39073	1.02113	1.68049	0.327597	2.71682	1.79315	1.23943	1.85056	-1.01516	-0.155939	1.24942	0.305803	0.542412	1.0665	1.87443	1.62899	2.46458	0.704	1.05438	1.10935	1.86612	1.26671	3.50524
1370	Mitochondrial import inner membrane translocase subunit TIM22	HORVU.MOREX.r3.5HG0428820	-0.379099	1.33443	1.01981	0.749126	1.66696	2.08702	1.42323	2.02534	1.90467	-0.422423	2.47759	1.48947	-0.172035	0.600034	0.738636	-0.0765387	2.07981	1.9436	0.88665	0.784345	0.922557	0.857026	2.55211	2.94414
1378	Stem-specific protein TSJT1	HORVU.MOREX.r3.2HG0209020	0.483595	1.40016	1.01171	0.7724	1.94236	2.26086	0.953604	1.07943	1.15294	-0.259802	1.73477	1.52216	-0.280025	1.44544	1.63452	0.438837	2.38641	2.40362	0.53906	0.86499	1.33499	1.06188	2.07171	2.21377
1380	ATP synthase subunit beta	HORVU.MOREX.r3.5HG0450570	0.0755349	1.09419	1.01111	0.191957	1.44585	1.98696	1.57268	2.41806	1.46836	0.362191	2.76118	2.301	0.141944	1.55019	1.35454	0.0389066	2.85152	2.70182	0.334085	2.81674	2.38464	0.848042	3.04082	2.90161
1385	Lactoylglutathione lyase	HORVU.MOREX.r3.4HG0333250	0.541935	0.784765	1.00585	0.434514	0.947174	1.03137	0.546232	1.10704	0.952741	0.35878	1.19854	1.01615	-0.00359228	0.359052	0.419467	0.0444935	1.18868	0.94937	0.291317	0.472824	0.68563	0.277233	0.987525	0.908666
1386	Isoleucine--tRNA ligase	HORVU.MOREX.r3.2HG0173170	0.148372	0.750136	1.00488	-0.17209	0.779124	0.76015	0.5684	0.870509	0.562159	-0.101557	1.29958	0.868599	-0.00780954	0.703726	0.45283	-0.128119	1.61203	1.3459	0.361322	0.0267581	0.309024	0.151904	0.781191	0.0680238
1387	MYB transcription factor	HORVU.MOREX.r3.3HG0300210	0.805874	0.742988	1.00478	0.36954	1.43373	1.39111	0.546365	0.4711	0.879302	-0.238946	1.01918	1.15934	0.0523687	0.832318	0.585047	0.0879773	0.884167	1.07259	0.211982	0.441572	0.578991	1.49527	2.14732	2.2635
1389	Dihydroorotate dehydrogenase (Quinone)	HORVU.MOREX.r3.6HG0613490	0.0402202	0.921165	1.00359	0.437294	1.92544	2.1726	0.746991	0.904887	0.795852	-0.173812	1.83185	1.51873	-0.206892	0.833782	0.790329	0.240828	2.3064	2.43826	0.359344	0.554889	0.543975	0.182748	1.75649	1.30112
1395	Ethylene-responsive transcription factor. putative	HORVU.MOREX.r3.6HG0600200	-0.719777	2.08108	1.00027	0.954783	2.64314	2.47405	1.50395	3.46182	2.7743	0.493079	3.04703	2.00299	-0.239434	1.26477	0.971954	0.469017	1.84519	1.55505	0.802656	1.65719	1.76448	1.08618	2.79578	3.20417
1399	transmembrane protein	HORVU.MOREX.r3.1HG0055640	-0.302372	1.11945	0.997779	0.743777	0.974915	1.49407	0.288162	0.999615	0.788133	-0.494062	1.71855	0.845296	0.100136	0.17555	0.511077	0.154253	1.90491	1.88796	0.84443	0.899722	0.946807	-0.188427	1.53307	1.9334
1401	Protein EMSY	HORVU.MOREX.r3.5HG0519140	-0.48742	1.24209	0.995129	0.805605	2.55081	3.04895	1.29568	1.90749	1.34479	-0.238487	2.217	1.89425	-0.115906	1.34786	1.1741	0.265021	2.9332	2.68217	0.782848	1.07988	1.0996	0.686937	2.20847	2.62792
1404	Desiccation-related protein PCC13-62	HORVU.MOREX.r3.2HG0165060	-0.105183	1.64794	0.994413	1.37692	2.17352	2.53476	2.01665	2.1191	2.87839	-0.800594	1.93018	1.29161	-0.364768	1.00772	1.25494	0.278372	2.21269	1.95326	1.34626	0.320537	0.826165	0.756738	2.52452	2.70912
1406	Glutaredoxin family protein. putative	HORVU.MOREX.r3.2HG0152610	-0.240484	0.902272	0.992864	0.264809	1.36837	1.73009	0.868049	0.895085	1.17267	0.132979	1.72776	1.97778	-0.0452769	1.08283	0.782427	0.763724	2.33953	2.29788	0.183367	0.368767	0.486944	0.76432	1.8307	1.59316
1411	Fatty acid oxidation complex subunit alpha	HORVU.MOREX.r3.3HG0311690	-0.271946	0.998771	0.98945	0.0915977	0.767442	0.748724	0.100194	0.660468	0.248953	-0.589809	0.573396	0.275884	-0.0852423	0.760021	0.204941	-0.165428	0.997714	0.727177	-0.17517	0.308742	0.274235	-0.0421891	1.23398	0.351984
1414	Purine permease family protein	HORVU.MOREX.r3.6HG0605150	0.427664	0.815572	0.988011	0.325602	0.337372	0.493077	0.582676	0.378242	0.866476	1.07439	1.0411	0.99843	0.113864	0.376889	0.24326	0.621734	1.04126	1.36977	0.589507	0.0765629	0.378752	1.14642	0.864456	1.45464
1415	Seed maturation protein	HORVU.MOREX.r3.2HG0197000	-0.789791	1.64784	0.987291	1.50071	1.71067	3.53013	3.11909	3.19746	3.95515	-0.123682	3.23864	2.77348	-0.290237	1.32827	1.68391	0.42371	4.01376	4.13237	2.14029	0.815026	1.71878	1.19909	2.7857	3.8572
1423	Disease resistance protein RPM1	HORVU.MOREX.r3.3HG0318490	0.363301	0.869827	0.979417	-0.059003	0.96951	1.27902	0.633046	0.781233	0.820274	0.228214	1.40255	1.63087	0.0478937	1.30498	0.995025	0.134408	1.51185	1.05576	-0.108548	0.65949	0.552495	0.0615822	0.421136	0.459532
1427	Skp1	HORVU.MOREX.r3.5HG0475760	-0.162396	1.32279	0.976147	0.390421	1.26967	1.19115	0.647124	0.852645	0.950386	-0.533576	1.34513	1.14636	-0.127187	1.79944	1.18765	0.439647	1.97996	1.89912	-0.167683	0.506566	0.579575	0.854038	1.44908	0.974073
1438	Peptide methionine sulfoxide reductase MsrA	HORVU.MOREX.r3.1HG0057610	-0.179404	0.881478	0.970217	0.162132	0.807911	0.848336	0.271973	0.874987	0.524778	0.0993716	0.878937	0.748102	0.0760645	0.914615	0.353578	-0.083373	1.25589	0.872362	-0.0265901	0.482955	0.472425	0.427263	1.1072	0.639647
1442	Phosphatase 2C family protein	HORVU.MOREX.r3.5HG0512430	0.229553	0.74687	0.968571	0.961215	0.359568	1.42803	1.09076	0.439954	1.86115	0.433702	0.298184	1.68168	0.452468	1.00279	1.16899	1.3929	1.83214	2.42254	1.49106	0.750053	1.3267	1.83798	1.03798	2.74691
1443	Heat shock protein. putative	HORVU.MOREX.r3.4HG0392240	-0.130104	0.569119	0.967403	-0.269033	0.0756103	1.30568	0.485219	0.543152	0.735066	-0.12913	0.0913743	1.44783	-0.258309	2.32115	0.799397	0.457547	2.81054	2.32011	-1.31665	0.713891	0.75421	1.0781	2.01621	3.02068
1446	Alpha/beta-hydrolase	HORVU.MOREX.r3.1HG0080140	0.23882	0.87597	0.965634	0.586409	1.42107	2.14206	1.45383	1.47771	1.97002	0.467645	1.45366	1.93632	0.17803	1.25875	0.827051	0.368843	1.73285	1.78448	0.427516	0.609896	0.972808	1.07506	1.79953	2.20224
1449	Stem-specific protein TSJT1	HORVU.MOREX.r3.5HG0519070	-0.343362	0.899605	0.96241	0.345964	1.08537	1.38536	1.13505	1.61685	1.49985	-0.492919	1.36487	0.850838	0.0687186	1.21234	0.6148	-0.0212448	1.40069	1.36605	0.520556	1.20839	1.14695	0.978762	2.36293	2.46939
1450	Potassium transporter	HORVU.MOREX.r3.6HG0612250	-0.361813	0.799204	0.962391	0.702	1.85573	1.99756	0.584985	1.01988	1.10347	0.020321	1.28099	1.51128	0.0580231	0.883129	0.919295	0.428589	2.13116	1.84365	0.40472	0.917692	0.974495	0.478217	1.24755	1.85106
1456	DNA polymerase III PolC-type	HORVU.MOREX.r3.7HG0742480	-0.0984704	1.24134	0.956129	0.576616	1.20738	1.19352	1.54464	2.00609	2.22004	-0.559383	1.39301	0.859952	0.100557	0.852392	0.924383	0.191027	2.48816	2.20696	0.501109	0.456199	0.675474	1.10492	2.32668	2.55172
1461	GDSL esterase/lipase	HORVU.MOREX.r3.3HG0224530	0.0659506	0.789537	0.94969	0.723798	1.34023	1.6393	1.72542	1.12775	2.35619	0.729973	1.86137	2.43493	0.775673	1.62941	2.03969	1.57579	3.03771	3.5693	2.53743	1.20335	2.81535	2.45792	2.63015	3.55694
1464	Cysteine proteinase	HORVU.MOREX.r3.3HG0304500	-0.0782816	0.976096	0.946367	-0.539369	0.675985	0.592407	0.593882	1.02541	0.448675	0.133283	1.13277	1.03754	-0.0258925	1.34229	0.897283	0.0826011	1.47368	1.33964	-0.190036	0.567655	0.240159	-0.0765753	1.03223	0.475328
1469	EGG APPARATUS-1 protein	HORVU.MOREX.r3.2HG0126540	-0.95246	1.72113	0.944515	1.48975	0.943674	2.97646	5.01827	4.87549	5.55754	-0.257673	3.5333	3.53829	0.300498	2.11224	1.5399	-0.0400198	3.87974	3.38419	1.79121	0.889908	1.52595	2.16508	1.78933	3.87841
1475	cysteine-rich TM module stress tolerance protein	HORVU.MOREX.r3.3HG0319870	0.204151	0.912069	0.939425	0.375826	1.26935	1.03579	0.718986	0.899874	1.23366	0.0521598	1.23299	1.22307	0.26348	0.622715	0.391626	0.272366	1.21951	1.10015	0.122414	0.0119194	0.52152	0.823625	1.46265	1.13224
1477	Ribonuclease 3-like protein 3	HORVU.MOREX.r3.7HG0712580	-0.0361041	0.993893	0.938617	0.290851	0.586511	0.96513	0.457324	0.376365	0.619466	-0.481916	0.208222	0.896677	0.047399	0.744617	0.153934	0.389383	-0.330569	-0.197635	0.0214335	0.278898	0.542771	1.24731	1.53807	1.38188
1478	MTD1	HORVU.MOREX.r3.5HG0492720	0.50612	1.13593	0.937099	0.858179	1.33937	1.58398	1.29573	0.723787	1.40694	0.314845	1.62415	1.39451	0.0113137	1.17824	1.18476	0.741657	1.77145	1.86395	0.421937	0.150229	0.778624	1.13797	1.58316	1.53201
1483	Sodium/hydrogen exchanger	HORVU.MOREX.r3.2HG0115250	-0.36563	0.725791	0.934796	0.623413	2.0511	2.45166	0.367551	0.451217	0.769994	0.270925	1.07305	1.0227	-0.0614723	1.5291	1.31035	0.263964	1.89069	1.83637	1.1852	1.37739	1.39657	1.8169	1.80652	2.69741
1484	bZIP transcription factor. putative (DUF1664)	HORVU.MOREX.r3.5HG0490300	-0.0082548	0.659026	0.934789	0.0853453	0.461854	0.72495	0.34868	0.498411	0.827052	-0.219409	0.543281	0.651509	0.225487	1.01114	0.405583	0.349765	1.21303	1.31774	-0.127367	-0.0842351	0.230592	0.320671	0.891126	0.452495
1489	Two-component response regulator	HORVU.MOREX.r3.5HG0438620	0.444871	0.526328	0.928031	0.0886008	1.37232	1.13467	0.111154	0.660316	0.348006	-0.0871794	1.37683	1.35643	-0.573988	0.602257	0.406715	0.546343	2.24823	1.97682	0.248971	0.850618	0.231047	1.21801	1.45225	1.97518
1490	Homogentisate 1.2-dioxygenase	HORVU.MOREX.r3.7HG0634790	0.141208	0.854112	0.926621	0.246814	1.708	2.59849	1.61922	1.57735	1.48945	0.315954	2.41408	2.53409	0.662297	1.70487	1.20828	0.407921	2.76313	2.86057	0.62928	1.10005	1.29841	0.524052	1.91782	2.04515
1491	12-oxophytodienoate reductase-like protein	HORVU.MOREX.r3.4HG0413740	-0.0889122	1.12777	0.926427	0.00632026	0.49779	0.242899	0.587687	1.39318	0.602216	-0.231929	1.28128	1.09941	-0.145977	1.03763	0.656981	-0.409053	1.23808	0.507348	-0.186022	0.839967	0.770415	0.0319886	1.32154	0.612096
1492	12-oxophytodienoate reductase-like protein	HORVU.MOREX.r3.7HG0747600	0.32918	1.05213	0.926143	0.0695384	1.36573	1.20254	0.207492	0.766446	0.587378	-0.632772	1.38133	1.00161	-0.119736	1.06976	0.66091	0.159195	2.004	1.56692	0.253695	0.61442	0.659719	0.701429	2.21762	1.32758
1493	Zinc finger protein. putative	HORVU.MOREX.r3.4HG0342650	-0.738538	1.0826	0.926083	0.764662	1.99097	2.03602	0.570552	1.27079	0.861409	0.613192	2.04674	1.96945	0.197864	1.34614	1.39835	0.020214	2.26418	1.80774	0.170832	1.35777	1.22659	1.09694	2.23322	1.93691
1494	Transmembrane protein. putative	HORVU.MOREX.r3.5HG0468590	-0.574262	1.48731	0.925524	1.12701	1.43265	2.33367	1.60285	2.15041	2.41086	-0.762113	2.38692	1.45806	0.0863538	0.453322	0.950127	0.0139899	2.50395	2.58512	1.55932	0.753115	1.38099	0.883737	2.28515	2.97918
1500	Oxidative stress 3	HORVU.MOREX.r3.3HG0287650	0.264447	1.22414	0.920395	0.832527	0.889141	1.49454	0.614162	0.470376	0.832591	0.0504281	0.98312	1.19461	0.00319986	0.633766	0.757007	0.582133	1.35096	1.50195	0.226713	0.254478	0.236798	0.914287	2.05685	2.00218
1505	Heat shock 70 kDa protein	HORVU.MOREX.r3.4HG0396100	-0.000993535	0.67263	0.918539	-0.0538458	0.799657	1.02824	0.577172	1.2091	1.0525	-0.459657	1.06349	0.660163	-0.223609	1.17971	0.361811	0.0546327	1.06201	0.82656	-0.425488	0.611044	0.900015	0.767965	1.79128	2.10843
1506	ABC1-like kinase	HORVU.MOREX.r3.1HG0036390	-0.0315406	0.661422	0.917769	0.371988	1.44998	1.53208	0.507624	0.594035	0.506699	0.120819	1.07873	1.28436	0.0294872	0.846117	0.505875	0.210246	1.70971	1.56204	0.345829	0.348318	0.530177	0.276321	1.30019	1.22049
1508	Bax inhibitor-1 family protein	HORVU.MOREX.r3.5HG0510030	0.118343	0.740039	0.91455	-0.306525	0.822589	1.53598	0.992935	0.880843	1.2934	-0.185393	1.83304	2.13234	-0.430244	1.11698	0.490643	0.284358	1.37046	1.0741	0.122299	1.01283	1.53836	1.03691	2.35111	2.93558
1511	Electron transfer flavoprotein subunit alpha. mitochondrial	HORVU.MOREX.r3.5HG0530130	-0.115804	0.728384	0.912192	-0.00844299	1.12426	1.27893	0.524552	0.840114	0.869748	-0.0196738	1.48972	1.14781	-0.118191	0.674109	0.582305	0.261292	1.28669	1.13702	0.349416	0.622446	0.49954	0.471407	1.13207	1.04621
1517	Low temperature and salt responsive protein family	HORVU.MOREX.r3.1HG0013270	0.364619	1.36613	0.908422	0.845194	1.66475	1.87983	1.32686	2.22591	1.73342	-0.813921	1.60587	0.88232	-0.0344506	0.461156	0.57	-0.299532	1.3701	1.28545	0.828557	0.366251	0.567295	0.594386	2.19456	2.1515
1518	Bifunctional protein HldE	HORVU.MOREX.r3.4HG0398960	-0.185491	1.01263	0.907825	-0.0718842	0.824635	0.990487	0.868701	1.23297	1.31955	-0.065367	1.30074	1.03883	0.295668	0.863332	0.450314	0.376519	0.949738	0.866998	0.151747	0.290383	0.657677	0.270216	1.18217	0.911103
1519	Protein phosphatase 2C	HORVU.MOREX.r3.7HG0728500	0.41667	0.964602	0.907702	0.243874	1.36321	1.60142	0.0914744	0.595761	0.338883	-0.100484	1.32898	1.33414	-0.00461194	1.54336	1.30636	0.559559	1.79639	2.20482	0.512733	0.969587	0.981197	1.0039	2.29563	2.69103
1521	L-aspartate oxidase	HORVU.MOREX.r3.2HG0191120	0.0181735	0.493559	0.905733	0.217218	0.765976	1.06543	0.294859	0.545782	0.640986	-0.35922	0.933875	0.689032	-0.0644048	0.976948	0.478908	0.278424	1.43895	1.031	0.314934	0.239107	0.557589	0.629898	0.765742	0.864368
1522	Universal stress family protein	HORVU.MOREX.r3.6HG0607890	-0.301372	0.847899	0.905528	-0.170884	0.702506	0.990423	0.662864	0.875546	0.88626	-0.117136	1.16896	1.11417	0.0509091	0.909653	0.426944	0.0815729	1.58091	1.39271	-0.267623	0.630133	0.27422	0.736067	1.4127	1.52948
1523	Defensin	HORVU.MOREX.r3.4HG0410290	0.513401	1.05519	0.903163	0.751124	1.27117	1.23903	0.372193	0.701796	0.70252	-1.3277	0.761768	-0.000962103	-0.246027	0.0961934	0.17926	-0.187672	1.12606	0.865064	0.385949	0.120717	0.372908	0.630318	1.9107	1.001
1532	Zinc finger A20 and AN1 domain stress-associated protein	HORVU.MOREX.r3.5HG0490580	0.744563	0.636116	0.896771	0.809875	0.68533	1.16163	0.615545	0.197707	1.05496	0.235467	0.858495	1.16018	0.202032	0.774557	0.862717	0.479851	0.795209	1.14065	0.240981	0.292307	0.699347	1.29201	1.0862	1.73406
1534	Programmed cell death-4	HORVU.MOREX.r3.1HG0091620	0.170157	0.848106	0.896349	-0.0523896	0.690952	0.664345	0.573032	0.923856	0.83578	-0.813409	0.779126	0.404364	-0.212592	1.04274	0.227925	0.151194	1.61533	1.20301	-0.143056	0.731803	0.79104	1.10569	2.22348	2.1523
1540	Succinate--CoA ligase [ADP-forming] subunit beta	HORVU.MOREX.r3.1HG0094030	0.102951	0.743384	0.891262	0.182091	0.605972	0.975311	0.792441	0.99053	0.84267	0.420164	1.25535	1.26603	-0.414486	0.5761	0.751272	0.344166	1.80941	1.94131	0.73108	0.920631	0.931016	0.539253	1.3189	1.54991
1550	UDP-glucose 4-epimerase	HORVU.MOREX.r3.5HG0498000	0.0575937	0.761581	0.885649	0.434253	1.19239	1.65556	0.977822	1.02388	1.12089	-0.208184	1.22879	1.09722	0.335712	1.14431	0.774569	0.273104	1.95637	1.88104	0.215187	0.595853	0.588231	0.671681	1.70838	1.8572
1554	Heat shock transcription factor	HORVU.MOREX.r3.5HG0497990	0.469748	0.689208	0.881811	0.565498	1.01169	1.20861	0.941329	0.762067	1.1425	0.208412	0.694787	1.0804	0.405848	1.33533	0.695561	0.38211	1.51704	0.907572	0.0525421	0.299248	0.813059	0.407873	0.494962	0.879949
1555	ATP-dependent RNA helicase HCA4	HORVU.MOREX.r3.5HG0441580	-0.294947	1.29228	0.881192	0.567755	1.1875	1.45029	1.20433	1.88112	1.46002	-0.645727	1.87585	1.18231	-0.264636	0.896098	0.604663	0.0708683	2.03127	1.87262	0.979775	0.916219	1.19013	0.729686	2.07434	2.1095
1556	Ethanolamine-phosphate cytidylyltransferase	HORVU.MOREX.r3.5HG0463760	-0.608511	0.935023	0.880851	-0.0520563	1.19997	0.914717	0.819983	1.85902	1.04302	0.140206	0.978112	0.856584	-0.456143	1.67299	1.25729	0.22566	2.14616	1.60696	0.448609	1.30413	1.0707	0.160669	1.18161	1.2122
1559	F-box family protein-like	HORVU.MOREX.r3.3HG0295610	0.327512	0.560352	0.879037	0.467089	0.190086	0.90193	0.720326	0.931963	1.05285	0.989148	1.10748	0.970746	0.107273	0.722254	0.696204	0.0138057	0.858642	0.971366	-0.455015	0.528896	0.552893	0.294648	1.1701	1.38291
1563	SsrA-binding	HORVU.MOREX.r3.2HG0202480	0.630677	1.00857	0.87778	0.0313974	0.90714	0.927636	1.09972	1.25832	1.68351	0.15812	1.95538	1.3478	0.0963019	1.42629	1.27005	0.717969	2.35079	2.19718	0.5056	-0.123425	0.17978	0.820802	0.894022	1.27815
1565	Transmembrane protein. putative	HORVU.MOREX.r3.3HG0311140	-0.0181413	1.15184	0.875343	0.971888	1.35455	1.80689	0.566588	0.961266	0.918765	0.0660363	1.11395	1.3959	0.0520657	0.850343	0.928	0.506095	1.70232	1.96303	0.231191	0.670083	0.745514	0.509676	1.1769	1.2731
1566	11S globulin seed storage protein 2	HORVU.MOREX.r3.5HG0504040	-0.273209	1.2428	0.874831	0.115559	1.48314	1.65067	0.294781	0.894811	0.320865	0.0146892	1.60439	1.68012	0.0779495	0.865979	0.676879	-0.356337	1.80913	1.52456	0.329036	2.0627	1.56058	0.876703	2.86302	2.61936
1568	Dihydroxyacetone kinase family protein	HORVU.MOREX.r3.4HG0337960	-0.103422	1.14045	0.874451	0.360309	0.95314	1.18061	0.516775	0.794515	0.569388	-0.225239	0.555473	0.981326	0.109035	1.48224	1.02154	0.126931	0.442023	0.632552	-0.0675033	0.575565	0.580757	0.436266	0.702544	0.63427
1571	Protein phosphatase 2C	HORVU.MOREX.r3.3HG0267730	-0.574858	0.79501	0.87135	0.21321	1.34564	1.435	0.526342	1.18769	1.00274	0.448629	1.3652	1.19527	0.0959863	0.98939	0.967381	0.113876	1.3421	0.942352	-0.0650649	1.06399	0.823815	0.0481901	1.20905	1.2366
1574	Type 1 phosphatases regulator ypi1	HORVU.MOREX.r3.2HG0158890	0.566464	0.70665	0.870264	0.160024	0.148725	0.572035	0.334416	0.22469	0.705881	0.422517	0.463571	1.15307	0.0425193	0.403825	0.379619	0.793598	1.26419	1.4988	0.20978	0.378312	0.439386	0.6672	0.563832	0.908784
1576	Cytochrome P450. putative	HORVU.MOREX.r3.2HG0211780	0.336601	1.4904	0.868247	0.805221	1.57385	2.31933	0.97123	1.36546	1.22647	-0.25198	2.7544	1.54548	-0.473012	0.990253	1.16833	-0.212625	2.31745	2.03874	0.646739	-0.239398	0.123498	-0.136511	1.97358	2.37455
1577	Plant/F9H3-4 protein	HORVU.MOREX.r3.1HG0046020	0.153021	1.47524	0.867122	0.489007	1.48285	2.07262	0.861351	0.896285	0.654133	-0.107376	1.84504	1.90035	-0.01022	1.66018	1.50194	0.911922	2.08259	2.63931	0.181497	0.432134	0.72985	0.859764	1.96754	1.93551
1578	Myosin heavy chain-related	HORVU.MOREX.r3.2HG0192360	-1.3587	0.792384	0.866921	0.847313	4.13436	4.09836	1.52663	2.49773	2.17144	-1.81022	4.41051	2.58552	0.225979	0.699161	1.70595	0.0269143	3.68436	3.41632	1.80998	1.82354	1.21919	2.03738	3.74165	4.43036
1579	Seed maturation protein PM41	HORVU.MOREX.r3.4HG0387650	0.402733	1.59812	0.866907	1.0402	1.3415	2.24216	1.54161	1.96892	1.84469	-0.989279	1.84629	1.4447	-0.664123	0.4527	0.803982	0.0392469	3.10725	3.22656	0.518042	-0.02889	0.247137	1.53309	1.79463	2.6379
1581	Cold regulated protein 27	HORVU.MOREX.r3.4HG0417410	-0.776578	0.652269	0.865419	-0.0449129	0.643509	0.98054	0.710314	0.522541	0.62696	-0.255069	0.568234	0.718543	-0.204695	-0.140204	1.85918	0.501761	1.15691	2.36165	-0.474957	-0.230106	-0.304126	-0.0205255	1.29886	1.05684
1582	Polypyrimidine tract-binding-like protein. putative	HORVU.MOREX.r3.3HG0243250	0.0134099	1.05443	0.865205	1.24883	0.968663	1.55257	1.39067	2.07531	1.55071	-0.95396	2.0021	0.872881	0.130946	0.186551	0.441914	0.0525169	1.8088	1.82024	1.36606	0.50222	0.96224	1.07559	2.39817	3.03109
1585	Beta-glucosidase. putative	HORVU.MOREX.r3.7HG0732230	-0.134463	0.851924	0.861155	-0.406352	1.41137	1.02306	0.307851	0.409445	0.397293	-0.687428	1.34198	0.212934	-0.427776	1.44893	0.354853	0.463845	2.37499	1.70956	-0.439162	0.597585	-0.337204	-0.329505	1.33274	0.161231
1591	DUF1644 family protein	HORVU.MOREX.r3.6HG0560030	-0.39806	0.770304	0.85789	0.114067	1.51425	1.88775	0.164535	0.0454485	0.64846	0.166316	2.26422	2.07516	0.219839	1.1154	0.754405	0.266085	1.73569	1.64333	0.793751	0.821481	0.750369	1.13874	2.13936	1.85731
1603	Plant protein 1589 of Uncharacterized protein function	HORVU.MOREX.r3.4HG0386900	-0.788946	1.28662	0.849837	-0.10919	0.625921	0.968564	0.537869	1.45331	0.959406	-1.18099	0.208739	0.477817	-0.86037	-0.12307	0.172202	1.20218	2.44933	2.71555	0.294609	0.240148	0.744676	1.45227	2.2587	2.48877
1606	Carboxyl methyltransferase	HORVU.MOREX.r3.7HG0668320	-1.38832	2.53737	0.846422	0.753373	3.18958	3.25725	2.98267	1.60072	-0.698296	-1.34766	2.58388	2.70738	0.259898	4.11273	3.18308	-0.907356	3.95421	5.29	-0.171915	0.0231768	-0.533767	0.913427	3.9112	2.83839
1613	Translocator protein-like protein	HORVU.MOREX.r3.1HG0022750	-0.691123	1.60425	0.84241	0.933131	1.62346	2.22025	1.9224	2.71335	2.70539	-0.873856	2.27049	1.51267	-0.0282172	0.591702	1.07299	-0.14977	2.33323	2.1377	1.50334	1.03097	1.4177	0.719188	2.4263	3.22456
1614	putative beta-1.3-glucanase	HORVU.MOREX.r3.1HG0059470	-0.499555	0.951369	0.841429	0.000568466	0.893473	0.81259	0.464508	1.6034	0.768582	-0.497149	1.10029	0.22487	-0.295509	1.05069	0.547859	0.353139	1.86957	1.58905	-0.0757455	0.896021	0.446301	0.558655	2.51143	1.2351
1621	transmembrane protein. putative (DUF679)	HORVU.MOREX.r3.2HG0119090	-0.225347	1.85064	0.835285	-0.514081	0.0266582	0.749204	1.1511	1.77173	1.01465	0.171955	2.69756	3.18837	-0.0855536	1.57524	0.996899	0.219163	1.34867	1.29287	1.01494	1.83507	1.17516	1.4983	2.7081	2.93577
1622	Late embryogenesis abundant protein	HORVU.MOREX.r3.1HG0061780	-0.21527	1.50637	0.834639	1.47658	1.80478	2.51235	4.07404	3.99688	4.4515	-0.706199	3.24005	2.27657	0.015785	0.859523	1.05406	-0.336846	2.65133	2.46363	2.12761	0.569655	1.75521	0.840586	2.57227	3.1273
1623	4-hydroxy-3-methylbut-2-enyl diphosphate reductase	HORVU.MOREX.r3.4HG0339790	0.124559	0.557057	0.834509	0.435857	0.755865	0.84703	0.429295	0.877705	1.02613	-0.0256987	0.319799	0.102152	0.306433	0.512595	0.267955	-0.0336307	0.622331	0.350878	0.26835	0.000347936	0.427067	0.540594	0.513545	0.717355
1631	Metal transporter	HORVU.MOREX.r3.4HG0398010	-0.391876	0.864749	0.830646	0.44355	1.73761	1.66823	0.210796	0.818995	0.519831	-0.260993	1.25002	0.875955	-0.110758	0.578748	0.416287	0.066928	1.51464	1.28736	-0.0749221	0.103461	-0.0883884	0.0524227	1.54043	0.8663
1632	Endo-1.3	HORVU.MOREX.r3.1HG0063720	0.289677	0.183033	0.828693	0.579863	0.478876	0.568199	0.117051	-0.0212719	0.541566	0.094331	0.188337	0.815447	0.3573	0.146228	-0.00538991	0.443811	0.515077	0.707056	0.116647	0.012024	0.374883	1.02802	0.927639	1.41585
1633	Agmatine coumaroyltransferase-2	HORVU.MOREX.r3.2HG0097350	-0.351109	1.3066	0.828582	1.55444	2.21787	2.50575	2.21581	2.55809	1.61096	-1.29691	1.82465	1.17448	-0.302325	-0.00683488	0.787284	0.278324	1.41711	1.55408	1.31881	0.542869	0.670129	1.41535	3.19055	3.96801
1635	Myeloid leukemia factor 1	HORVU.MOREX.r3.7HG0646220	-0.0101448	0.562441	0.825732	-0.240683	0.798267	1.21343	0.219734	0.980798	0.739007	-0.0176711	0.963093	0.714569	-0.0396085	1.46143	0.662457	0.36906	1.92455	1.57047	-0.0610633	0.790406	0.959399	0.659777	1.33066	1.74169
1636	Protein-L-isoaspartate O-methyltransferase	HORVU.MOREX.r3.2HG0176030	0.259712	0.703399	0.825033	0.127503	1.18966	1.30326	0.562365	1.17318	1.06926	-0.0431972	1.38758	0.852036	-0.245099	0.737858	0.386065	-0.279043	1.21934	0.935806	0.466849	0.784286	0.565405	0.0519372	1.27976	1.44349
1640	Bidirectional sugar transporter SWEET	HORVU.MOREX.r3.6HG0628360	-0.285611	0.671757	0.820491	0.387243	0.864049	0.881391	0.115896	0.786565	0.475975	0.0902286	0.16509	-0.115731	-0.0313447	0.757814	0.388197	-0.479454	1.36775	0.741747	0.138736	0.340442	0.530848	-0.0423624	1.38029	0.942721
1641	F-box protein PP2-A13	HORVU.MOREX.r3.2HG0187120	-0.474362	0.643499	0.819723	0.00790624	1.11548	0.88948	-0.148822	0.866772	0.299916	-0.39307	1.06962	0.662967	-0.489967	0.976167	0.584217	-0.093887	1.69328	1.25289	-0.556101	0.500033	0.0146905	-0.367045	1.2731	0.233696
1648	Protein DETOXIFICATION	HORVU.MOREX.r3.7HG0676250	-0.090604	0.819878	0.816877	0.543427	0.992636	0.777109	0.420947	0.631735	0.630283	-0.399503	0.320383	0.0573497	0.328609	0.82688	0.165997	-0.645911	0.371949	-0.115129	0.235905	0.101076	0.689354	1.04194	1.86184	1.43363
1651	Oleosin family protein. putative	HORVU.MOREX.r3.7HG0677170	0.123915	0.9234	0.815504	0.286079	0.927052	1.3942	0.59852	1.05457	0.663453	-0.636071	1.30714	0.697873	-0.0968919	0.128598	0.192181	-0.202298	1.7221	1.36464	0.340319	0.115278	0.323348	0.463729	1.87404	2.05547
1653	Histone-lysine N-methyltransferase	HORVU.MOREX.r3.4HG0376720	0.0218236	0.856839	0.814237	0.141074	0.122067	1.37841	0.0199309	-0.103455	0.131575	0.383648	0.574766	1.23251	0.68646	1.30552	1.33514	0.288549	1.20225	1.76488	-0.00941997	0.245769	-0.205246	0.373049	0.0288546	0.670736
1666	D-Ala-D/L-Ala epimerase	HORVU.MOREX.r3.3HG0226600	-0.0502665	0.814649	0.804985	0.283883	1.13994	1.09903	0.323203	0.335076	0.22279	0.0639322	0.570449	0.607674	-0.110196	0.402729	0.61754	-0.00398652	1.12362	0.779913	-0.0670874	0.194711	0.359384	0.118444	0.992021	0.587851
1672	Transmembrane protein	HORVU.MOREX.r3.7HG0700490	-0.739814	1.09579	0.803715	0.387484	1.15401	1.3972	0.181166	0.244513	0.327609	-0.0777432	0.845942	1.30473	-0.310891	1.34003	1.04336	0.24081	1.11484	1.63868	-0.198143	0.288266	0.236479	0.308789	0.396594	0.480286
1681	Glycine-rich cell wall structural protein	HORVU.MOREX.r3.3HG0242150	-0.0316046	1.07885	0.791417	-0.706384	1.07969	0.842552	-0.0207196	0.404376	0.0740982	0.138263	0.742118	0.853424	-0.44383	1.99524	1.34871	-0.9104	2.35712	1.28606	0.232481	0.870797	0.0261765	-0.561565	1.36504	0.415586
1682	ER lumen protein-retaining receptor-like	HORVU.MOREX.r3.7HG0687430	-0.26175	1.22501	0.790403	0.0122567	0.803973	0.980366	0.346766	0.735576	-0.00899498	0.106612	1.28922	1.08835	-0.0372679	1.21695	0.834154	-0.064878	1.11958	1.22858	-0.0491311	0.313391	0.360861	0.202527	0.746061	0.337194
1688	Ninja-family protein	HORVU.MOREX.r3.2HG0126880	0.0862776	0.83252	0.786676	0.170432	0.870263	1.13265	0.359055	0.897615	0.617776	0.123415	1.06019	1.03236	-0.212887	0.797705	0.491502	-0.260067	1.11686	0.950848	-0.0528989	0.654761	0.478982	0.218629	1.14244	1.11023
1691	2.3-bisphosphoglycerate-dependent phosphoglycerate mutase	HORVU.MOREX.r3.7HG0676010	-0.191081	0.924592	0.785626	0.38109	1.26892	1.25262	0.581857	0.942843	0.576235	-0.24482	1.26525	0.649865	0.0856882	0.599335	0.846619	0.345143	1.41156	1.37378	0.610791	0.215915	0.47073	0.321543	1.59428	1.26802
1692	Dihydrolipoamide acetyltransferase component of pyruvate dehydrogenase complex	HORVU.MOREX.r3.5HG0479640	-0.713891	0.842276	0.785605	0.578693	1.11862	1.79895	0.857118	0.931781	1.05302	0.171503	1.76937	1.65998	-0.499564	0.868691	0.435085	0.435053	2.17843	2.07023	0.266844	0.396291	0.725561	-0.0459852	1.10624	1.1066
1693	Alpha/beta-Hydrolases superfamily protein	HORVU.MOREX.r3.5HG0494970	0.155031	0.713735	0.785604	0.0301501	1.08577	0.901805	0.959729	1.01071	0.971743	0.109713	1.5124	1.39146	0.0441014	1.09761	0.728853	0.344022	1.75762	1.70756	0.170313	0.674195	0.83951	0.362479	1.43665	1.07324
1697	Endo-1.4-beta-xylanase	HORVU.MOREX.r3.4HG0398860	-0.212926	0.84061	0.783529	0.354755	1.81494	1.57213	0.748197	1.382	1.06691	-1.19106	1.19891	0.614364	0.167551	0.944497	0.496392	0.255677	1.1112	0.973153	-0.256471	0.106302	0.0425581	0.36301	1.94452	0.879854
1699	Zinc finger A20 and AN1 domain stress-associated protein	HORVU.MOREX.r3.5HG0517630	-0.447203	0.875855	0.782791	0.659616	1.74188	1.87474	0.775896	0.677507	1.50932	-0.551132	2.1227	1.04797	-0.0519548	1.52207	1.09606	0.213529	2.24319	1.74386	0.524441	0.0895856	0.783148	0.528575	2.04833	1.14469
1717	Abscisic stress ripening protein	HORVU.MOREX.r3.3HG0325150	-0.652126	0.668647	0.772526	0.304274	1.54579	1.47902	0.495836	1.43696	0.972393	0.0364793	1.17471	0.820533	0.802588	2.03219	0.94334	-0.12186	2.53922	1.7331	0.0269437	0.153742	0.525205	0.827591	2.19699	2.05278
1721	Succinate dehydrogenase [ubiquinone] iron-sulfur subunit. mitochondrial	HORVU.MOREX.r3.5HG0476490	0.207525	1.22508	0.768324	0.440571	1.5751	1.61499	0.899964	1.89552	1.4052	-0.723008	1.70393	0.775648	-0.683657	-0.121651	0.344382	-0.333077	1.44982	1.43759	0.922064	1.1483	0.833351	0.523136	2.18196	2.37036
1733	Aldo-keto reductase	HORVU.MOREX.r3.3HG0302080	0.332972	0.533287	0.760088	0.224947	0.639379	0.671411	0.0891844	0.498849	0.0828567	-0.00687708	0.742533	0.801124	0.178795	0.507814	0.518212	0.202661	1.34432	1.09032	-0.323248	0.843713	0.307503	-0.0394052	0.582077	0.888898
1735	cell wall invertase 5	HORVU.MOREX.r3.1HG0074900	-0.107684	0.971005	0.75822	0.648662	0.800156	0.895661	0.756397	0.880806	1.2251	-0.491514	0.538026	0.869902	-0.151235	0.499909	0.710365	0.413361	1.2303	1.24235	0.223208	0.339368	0.520044	0.956122	1.24587	1.45038
1738	Phloem protein 2-like protein	HORVU.MOREX.r3.3HG0242880	-0.282474	0.778155	0.757088	0.396662	0.260208	1.00068	0.324094	0.680711	0.629733	-0.269077	0.393217	1.16512	0.563064	1.00375	0.909801	0.203576	1.75506	1.79781	0.0695252	0.0916319	0.565605	0.888701	1.87299	1.95088
1742	Oxidative stress 3. putative isoform 1	HORVU.MOREX.r3.7HG0717950	-0.233381	1.02127	0.754212	0.831758	1.40925	2.04672	1.6158	0.722761	1.91368	-0.049154	1.87341	1.95998	-0.182418	1.36883	1.02827	0.689512	1.71954	2.17729	0.482375	0.313388	0.89574	1.64175	1.93245	2.12121
1748	SAUR-like auxin-responsive protein family	HORVU.MOREX.r3.6HG0567190	0.537627	0.784757	0.751669	0.572071	0.585565	0.50074	0.363116	0.0639163	0.611407	-0.0945455	0.59411	0.587011	0.085988	0.636678	0.640996	0.580136	1.34996	0.817994	0.229914	-0.217648	0.40399	0.261395	0.192123	0.661548
1750	Plasma membrane-associated cation-binding protein 1	HORVU.MOREX.r3.3HG0249400	0.0346883	0.870637	0.74822	0.26205	1.15113	1.225	0.477735	0.69805	0.509237	-0.187236	1.18165	1.08841	-0.125543	0.591008	0.610576	-0.22013	1.30215	1.17669	0.22166	1.02182	0.552784	0.227163	1.76875	1.13274
1752	PI-PLC X domain-containing protein	HORVU.MOREX.r3.5HG0423810	-0.472001	1.19099	0.747517	1.20909	2.43319	2.81714	1.47683	1.0178	2.25485	-0.029558	2.74332	2.23369	-0.158448	2.24527	2.05695	1.32881	3.36219	3.26358	0.97964	0.446565	1.48963	1.04428	2.24785	2.49843
1764	Ethylene-responsive transcription factor	HORVU.MOREX.r3.7HG0655990	0.331923	0.786642	0.742253	0.327323	1.55377	1.72628	0.679761	0.665296	0.846157	0.0871169	1.62043	1.29247	-0.247831	0.762099	0.769493	-0.256674	1.66531	1.6916	-0.0414134	0.126328	0.271758	0.360123	1.25576	1.45048
1773	Calcium-binding EF-hand family protein	HORVU.MOREX.r3.2HG0190500	0.0477655	1.29775	0.737606	0.713952	1.67771	2.4319	1.2956	1.12058	1.88262	0.271486	2.07061	2.13862	-0.192744	1.44613	1.40697	0.719479	2.45764	2.79155	0.924829	0.80476	1.41596	1.27661	1.79216	3.10662
1785	Galactokinase	HORVU.MOREX.r3.5HG0529320	0.241408	0.562492	0.730937	0.446855	0.877968	1.09565	0.301591	0.374609	0.485956	-0.0612571	0.878397	0.878376	0.100858	0.389395	0.31502	-0.0878628	0.999276	1.244	0.169313	0.243611	0.380048	0.332438	1.03772	1.00873
1788	ATP-dependent DNA helicase	HORVU.MOREX.r3.6HG0623630	-0.706459	1.23442	0.730004	-0.0778482	0.81162	1.57976	1.71246	2.01589	1.14468	-0.317823	0.792551	1.50878	-0.603962	1.4224	1.34986	0.773627	1.27652	1.73536	-0.0980815	0.530477	0.785638	0.47972	1.14368	1.57244
1794	RING finger protein	HORVU.MOREX.r3.3HG0304720	0.273783	0.539187	0.726488	0.752861	1.02746	1.40387	0.627405	0.158837	0.784341	0.121265	0.787472	1.06644	0.0221634	0.644496	0.713439	0.717042	1.45758	1.54272	0.336889	0.329051	0.560681	0.873076	1.1236	1.40309
1798	cytochrome P450. family 72. subfamily A. polypeptide 7	HORVU.MOREX.r3.6HG0545680	-0.219579	0.833335	0.725269	0.414554	1.40121	2.01464	0.325593	0.944343	0.519004	-0.020625	1.33685	1.75075	0.42445	1.24342	0.799456	0.353207	1.77588	1.94218	0.183652	0.337878	0.945417	1.26304	1.9015	2.21805
1803	Universal stress protein family protein	HORVU.MOREX.r3.5HG0510820	-0.212266	1.00141	0.721974	1.65308	2.86837	3.5181	1.78693	1.7377	0.518352	-1.42511	2.66257	1.14713	-0.0377377	0.259611	0.624229	0.129566	4.02415	3.04514	0.366628	-0.612769	0.924354	0.511317	2.14553	2.59075
1807	NAC domain-containing protein	HORVU.MOREX.r3.7HG0752860	-0.450794	0.93231	0.721596	0.567581	0.627896	1.14541	0.618962	0.3581	1.23468	-0.269432	0.603236	1.21322	-0.350766	0.802173	0.870386	0.525702	0.873674	1.284	0.277121	0.4163	0.77534	1.06763	1.18802	1.71503
1808	Aldehyde dehydrogenase	HORVU.MOREX.r3.1HG0081000	-0.320822	0.689518	0.721333	0.329769	1.43981	1.30603	0.0995885	0.638826	0.337489	0.0415872	1.05903	0.70639	0.0362898	0.89992	0.367111	0.0491073	1.51919	1.28345	0.139304	0.529668	0.467082	0.0807208	0.756381	0.785014
1812	Nitroreductase family protein. putative	HORVU.MOREX.r3.6HG0550390	-0.397173	0.528831	0.719282	0.11382	1.03517	1.28175	0.654077	0.721396	0.641025	0.317438	0.880397	0.738223	-0.108568	1.30106	0.941764	0.44788	2.09669	2.20851	0.376649	0.526085	0.966126	0.568304	1.09084	1.60567
1813	PQ-loop repeat family protein / transmembrane family protein	HORVU.MOREX.r3.3HG0255700	-0.0369574	0.659135	0.718546	0.254339	0.0942413	1.02542	0.396642	0.880668	0.516439	0.115106	0.480659	1.02587	0.0940963	1.09017	0.824219	0.363194	1.40465	1.60824	-0.173633	0.502825	0.39904	0.21631	0.609468	1.22545
1815	WAT1-related protein	HORVU.MOREX.r3.5HG0482370	0.0489481	0.844136	0.71753	0.355541	0.733807	0.415328	0.317309	0.155055	0.1204	0.0823083	0.518576	0.5885	0.189296	0.663453	0.876128	0.0290811	1.52995	1.00529	0.440776	0.860478	1.04086	0.618206	1.13116	1.58698
1820	Bidirectional sugar transporter SWEET	HORVU.MOREX.r3.6HG0628390	-0.564974	0.439517	0.714406	0.633833	0.716558	1.0089	0.62845	1.31111	0.873313	-0.0360693	0.23137	0.103363	0.544419	1.33437	0.720824	0.162862	1.75393	1.28667	0.111492	0.165078	0.26973	0.483515	1.07064	0.586464
1822	Serine hydroxymethyltransferase 1	HORVU.MOREX.r3.2HG0168690	-0.173592	1.06974	0.712784	1.01541	1.34772	2.33952	2.27759	2.02432	2.89217	-0.591013	2.16715	2.02771	-0.0791486	0.565157	1.02271	0.436229	2.35487	2.2757	1.11694	0.641209	1.33469	1.28666	2.2434	2.73228
1823	WD-repeat cell cycle regulatory protein	HORVU.MOREX.r3.5HG0491790	0.143475	0.649246	0.712776	0.147029	0.464745	0.651186	0.867503	0.538462	0.913411	-0.104789	0.298242	0.95715	-0.145191	1.04271	0.0822323	0.294995	1.54167	0.994381	0.167691	0.714021	1.01379	0.960732	1.22544	2.00015
1832	Acyl-coenzyme A oxidase	HORVU.MOREX.r3.7HG0713160	-0.172878	0.372078	0.705135	0.461699	0.788295	1.08221	0.285297	0.474927	0.436958	0.0904955	0.199727	0.486383	0.292545	1.03649	0.567215	0.209061	1.22528	1.57309	0.332791	-0.0797613	0.509635	0.427779	0.627503	0.909163
1833	Amino acid permease	HORVU.MOREX.r3.2HG0174620	0.0603958	0.706452	0.704741	0.2853	1.0239	1.16314	0.508202	0.910855	0.784499	0.283455	1.22124	1.08474	-0.120205	0.848545	0.777323	-0.210985	1.21618	0.827255	0.128848	1.23009	0.979133	0.218143	1.23552	1.28161
1837	Transmembrane-like protein	HORVU.MOREX.r3.7HG0739780	0.305384	0.27493	0.702982	-0.0643888	0.557812	0.647622	0.211999	-0.0809432	-0.0135496	-0.211127	1.00292	0.570868	-0.209615	0.429186	0.119764	0.025411	1.25676	1.05423	-0.0963751	-0.0323724	0.258916	0.461457	1.30521	0.856894
1838	Basic-leucine zipper (BZIP) transcription factor family	HORVU.MOREX.r3.7HG0739110	-0.370355	1.21449	0.702121	0.197836	2.07301	1.23483	0.933164	1.10445	0.739239	-0.933385	2.52723	0.371353	-0.277444	0.953823	0.194151	-0.429693	1.66122	0.993191	0.334807	0.763482	0.781469	0.507699	2.63166	1.58209
1839	BnaA05g07570D protein	HORVU.MOREX.r3.3HG0293070	0.131001	0.575942	0.700659	0.425419	0.859518	1.12532	0.224208	0.183854	0.46916	0.0320948	0.694292	0.598498	-0.0486006	0.769973	0.675319	0.353262	1.63442	1.61196	0.153989	0.23509	0.506019	0.529481	0.946838	1.32253
1840	Zeaxanthin epoxidase. chloroplastic	HORVU.MOREX.r3.7HG0714420	-0.0236876	0.78907	0.700057	-0.299834	0.42307	0.540132	0.0569827	0.217008	0.0693826	0.377385	0.764934	0.726883	-0.0169639	0.870177	0.498636	0.00630986	1.27682	0.890743	-0.0470805	0.598282	0.366889	0.0876991	0.766809	0.489511
1843	Glutamine dumper. putative	HORVU.MOREX.r3.6HG0574650	0.149138	0.762413	0.699824	0.0185614	0.517465	0.468309	0.529227	1.50805	0.729291	0.0233473	0.937784	0.4171	-0.0472528	0.862504	0.483792	-0.436435	1.11946	0.435243	-0.115837	0.0623603	-0.117154	0.365526	1.37637	0.31385
1847	Late embryogenesis abundant protein D-34	HORVU.MOREX.r3.5HG0424150	1.45002	1.38294	0.697981	1.05524	0.152683	1.77652	1.28888	1.86911	2.16998	-0.745833	1.90863	1.1894	0.292387	1.83728	2.21009	-0.342776	2.96094	2.55905	2.41122	2.00734	2.47554	1.19517	3.00502	3.76724
1854	Mechanosensitive ion channel family protein	HORVU.MOREX.r3.6HG0602620	0.374445	0.82524	0.692925	-0.0146761	1.21044	1.17984	0.271775	0.527055	0.130269	-0.0417111	1.42505	1.20465	-0.272029	0.342599	0.156274	0.0539813	1.34421	1.06336	-0.192295	0.210637	0.271941	0.221246	1.1283	1.12557
1856	Oil body-associated protein 1A	HORVU.MOREX.r3.5HG0487300	-0.538442	1.36256	0.690708	1.10634	1.43898	1.92579	1.3677	1.90454	1.10248	-0.493474	2.00011	1.37073	-0.757515	-0.491991	0.429867	-0.460473	1.14313	0.953225	0.753643	-0.269443	0.488842	1.59297	3.15734	2.64832
1868	Alcohol dehydrogenase. putative	HORVU.MOREX.r3.6HG0627080	0.0381398	0.66184	0.687445	-0.0313225	0.453326	0.422745	0.242793	0.722432	0.389495	-0.249614	0.651543	0.423027	0.019177	0.604029	0.216069	-0.214976	1.27453	0.833196	-0.0949889	0.322297	0.315915	0.167349	0.965039	0.211669
1870	Beta-glucosidase	HORVU.MOREX.r3.5HG0510650	-0.111464	0.860347	0.684268	-0.451371	1.55514	1.73399	0.537814	0.552843	0.0723287	0.413872	2.00361	2.03469	0.279387	1.35254	1.11554	0.290674	2.11152	2.13414	-0.183331	0.413214	0.286966	-0.35369	1.45182	0.84212
1871	MYB transcription factor	HORVU.MOREX.r3.2HG0184130	-0.192432	1.04382	0.684208	0.373999	1.61596	1.33123	0.339941	0.380483	0.199124	-0.230575	1.52697	1.26653	-0.352534	1.06387	0.821095	0.291146	1.04754	1.26121	0.284504	0.120106	0.478683	0.486765	1.26911	0.763917
1874	Triacylglycerol lipase SDP1	HORVU.MOREX.r3.5HG0524130	0.0234719	0.743665	0.68247	0.158185	1.106	1.28463	0.28993	0.444651	0.43783	-0.544112	0.727627	0.854582	-0.32195	0.635688	0.249597	-0.671838	0.832353	0.753079	-0.29117	0.419873	0.20687	0.000111759	1.425	0.937593
1880	BTB/POZ domain-containing protein	HORVU.MOREX.r3.4HG0398400	-0.00353596	0.627221	0.678412	0.165525	1.10725	0.75235	0.500203	0.755129	0.357561	-0.333439	1.11753	0.808213	-0.352684	0.968021	0.746107	0.184373	1.16532	0.83989	0.00408248	0.558578	0.488959	0.0805953	1.0184	0.649422
1883	Pyrimidine-specific ribonucleoside hydrolase	HORVU.MOREX.r3.1HG0011900	0.26642	0.623945	0.676299	0.197849	0.577515	0.663562	0.887865	0.769678	0.753951	-0.157825	0.777613	0.305443	-0.341756	-0.029296	0.0334689	0.0714782	0.820094	0.685474	0.0289481	-0.0728532	0.0875449	0.785402	1.70209	1.02805
1884	MACPF domain-containing protein	HORVU.MOREX.r3.6HG0613460	0.218365	0.95351	0.675459	-0.412136	0.816588	0.927385	0.934654	1.20607	0.928414	-0.132947	1.49	0.958507	0.240656	1.00858	0.775725	0.0637169	1.47886	1.03496	0.0724576	-0.0798474	0.415245	-0.16712	1.59357	1.07479
1897	Aspartic proteinase	HORVU.MOREX.r3.1HG0018190	-0.347738	0.511162	0.668295	0.198759	1.07268	1.18075	0.507023	0.846881	0.886303	-0.0336469	0.807465	0.72281	0.0423221	1.04266	0.608705	0.161262	1.80825	1.39858	0.0830244	0.555422	0.549206	0.130828	1.24469	0.877357
1899	2-oxoglutarate (2OG) and Fe(II)-dependent oxygenase superfamily protein	HORVU.MOREX.r3.5HG0536470	-0.435942	0.379122	0.668145	0.535888	0.476069	0.595144	0.339655	0.619265	0.734819	0.414798	0.320269	0.172477	-0.843878	0.0781142	1.34817	4.49868	5.48669	6.18398	-0.0917865	0.334475	0.310651	-0.510176	0.630965	0.726882
1906	ATP-dependent Clp protease ATP-binding subunit ClpX	HORVU.MOREX.r3.2HG0213730	0.636324	0.497089	0.665562	0.693596	0.717437	0.774577	0.995737	0.0964613	1.57883	0.0159379	0.498046	0.800057	-0.0137112	0.501849	0.532902	0.856722	1.06174	1.34353	0.882886	0.243585	0.914754	1.70571	1.29142	2.27181
1915	Adipocyte plasma membrane-associated protein	HORVU.MOREX.r3.2HG0125650	0.589812	0.957836	0.660892	1.41889	0.984937	1.68871	0.623278	0.749448	0.700685	0.500283	1.89584	0.816773	0.17442	0.441893	1.09343	0.189261	2.33755	2.37539	1.08606	0.366134	0.615665	0.574422	1.60066	2.27481
1922	CoA ligase	HORVU.MOREX.r3.4HG0382760	0.138101	0.594998	0.652915	0.204689	0.679825	1.12266	0.428093	0.211883	0.596196	0.00412486	0.425073	0.834373	-0.121485	0.606313	0.714871	0.290281	1.2502	1.10162	0.258902	0.0944582	0.630904	0.500577	0.848335	1.31322
1927	Late embryogenesis abundant protein	HORVU.MOREX.r3.1HG0061820	-0.290165	1.22866	0.65083	2.06552	2.53818	4.17977	3.61805	2.80892	4.1463	-0.339735	3.96671	1.0951	-0.149544	1.33045	2.39275	0.358821	4.86212	4.83143	2.49497	0.530242	2.02956	1.33681	3.11669	4.71007
1928	RNA-directed DNA polymerase (reverse transcriptase)-related family protein	HORVU.MOREX.r3.5HG0464770	0.136142	0.994275	0.650276	0.00798178	0.957008	0.67838	0.120264	0.487515	0.228282	-0.369416	0.511353	0.408871	-0.199482	0.793142	0.484885	0.268278	1.10677	0.88705	0.0223201	0.315429	0.375528	0.339281	0.934789	0.32623
1931	receptor kinase 1	HORVU.MOREX.r3.7HG0748160	-0.181134	0.385736	0.646566	0.339998	-0.120478	-0.109183	0.457068	0.461698	0.486834	-0.227695	0.528214	1.02854	-0.000463415	0.375082	0.158617	0.340285	1.4871	1.35878	-0.294959	0.726807	0.826342	0.65378	1.39417	1.70349
1932	2-oxoglutarate (2OG) and Fe(II)-dependent oxygenase superfamily protein	HORVU.MOREX.r3.7HG0730680	-0.224964	0.918555	0.64634	0.288572	1.05776	0.979571	0.370553	0.482542	0.491895	-0.420559	0.914758	0.612515	-0.341702	0.517431	0.145923	-0.131652	0.948324	0.846256	0.362383	0.482915	0.411258	0.514554	1.53936	0.618183
1933	Dehydrin	HORVU.MOREX.r3.3HG0283230	0.642248	1.06069	0.646311	0.989778	1.42955	1.92706	1.26843	1.51811	2.38829	-0.373096	1.70899	1.31516	-0.282261	0.0119561	0.284424	0.158	1.84822	1.99153	1.18178	0.650296	1.19795	1.42057	2.02921	3.32424
1938	Soul heme-binding protein	HORVU.MOREX.r3.3HG0247390	-0.0879346	0.530193	0.642249	-0.0697622	0.326047	0.380642	0.331035	0.601027	0.588136	-0.0230147	0.945667	0.257414	0.073001	0.531639	0.418241	-0.380506	1.308	1.16956	0.183512	0.172017	0.373149	-0.0443325	0.935234	1.05762
1945	NAC domain protein	HORVU.MOREX.r3.3HG0311740	-0.0223232	0.548521	0.636406	0.349689	0.833337	0.768506	0.341736	0.458893	0.240251	-0.743965	0.342645	0.174658	-0.157438	0.42647	0.192414	0.00491845	1.22065	0.6519	-0.0344229	0.215588	0.152175	0.3925	1.44941	0.95407
1950	Dehydration responsive element binding transcription factor	HORVU.MOREX.r3.1HG0064570	0.422733	1.13636	0.633416	1.36146	1.66634	2.40413	1.92524	1.98221	3.10978	-0.000476897	2.26495	1.80663	0.0567052	1.16081	1.70385	0.646904	2.36051	2.33035	1.19368	0.469767	1.28996	1.64223	2.09903	3.5475
1960	Seipin	HORVU.MOREX.r3.4HG0355410	-0.902017	0.362585	0.6274	0.72763	1.2627	1.80194	1.53945	1.57375	2.06324	-1.41482	1.0455	0.817319	-0.30265	0.126302	0.473807	-0.308012	1.88379	1.42637	1.47971	0.86185	0.792651	0.700607	2.1339	2.54695
1961	2-isopropylmalate synthase 2	HORVU.MOREX.r3.3HG0256120	-0.00211424	0.631492	0.626525	0.237436	1.3618	1.20484	0.354363	0.880934	0.694975	-0.036405	1.67763	1.23292	0.0767104	0.92086	0.498043	0.394786	1.61671	1.50698	0.115332	0.158483	0.429728	0.269199	1.14405	0.39504
1964	Aldehyde dehydrogenase	HORVU.MOREX.r3.5HG0480430	-0.242741	0.555015	0.625778	0.198313	0.834926	0.931442	0.1813	0.493177	0.37387	-0.200404	0.560914	0.600025	-0.163112	0.837307	0.438553	0.0989069	1.25478	1.11366	0.0539603	0.316968	0.418571	0.20793	0.804378	0.612473
1967	Protein DETOXIFICATION	HORVU.MOREX.r3.3HG0291400	0.730536	1.32492	0.623994	1.04177	1.4373	1.364	1.63926	1.18435	2.04594	-0.329864	1.01288	0.350228	-0.320685	-0.134889	0.00363926	-0.208526	0.706325	0.738342	0.390163	0.00915867	0.244334	1.68697	1.7132	2.3353
1970	Lactoylglutathione lyase	HORVU.MOREX.r3.1HG0027090	0.0688522	0.787228	0.623261	0.132538	1.03544	1.16753	0.0236913	0.43831	0.332055	-0.576644	1.28848	0.985196	-0.362154	0.673916	0.675082	0.0325206	1.92244	2.01253	0.332258	0.842503	0.871884	0.197796	1.29915	1.99013
1974	Protein phosphatase-2c. putative	HORVU.MOREX.r3.6HG0580100	-0.524265	0.845425	0.621639	0.20094	1.4255	1.40763	0.357263	0.481146	0.166157	0.00337653	1.15202	1.20815	0.124079	1.50691	1.21932	0.301281	1.11389	1.34623	-0.244504	0.0855529	0.221741	0.479542	0.646799	0.628253
1979	F-box protein	HORVU.MOREX.r3.6HG0564870	0.337626	0.36838	0.619042	0.55767	0.64505	0.63811	0.535423	0.266835	0.256877	-0.34946	0.594481	0.903661	0.235801	0.728842	0.19618	0.409053	0.951009	1.22158	0.119418	-0.0350714	0.0350891	0.124395	1.30507	1.15252
1991	Transmembrane protein. putative	HORVU.MOREX.r3.5HG0484620	-0.363064	0.329421	0.614614	0.779029	0.354092	0.871412	-0.0884129	1.24162	1.68937	0.268678	0.879631	1.15756	-0.0994661	1.37255	0.909019	-0.432143	1.89723	1.31074	0.667728	0.883915	1.50204	0.405603	1.83917	1.3065
2004	Autophagy-related protein	HORVU.MOREX.r3.5HG0467300	-0.182526	0.378651	0.610694	0.282917	1.24119	1.61675	0.296454	0.388574	0.580192	-0.302142	1.35845	1.48239	0.153063	0.435088	0.322912	0.287584	1.90226	2.21728	0.188112	0.345848	0.073782	0.504126	1.41188	1.07914
2005	2-oxoglutarate (2OG) and Fe(II)-dependent oxygenase superfamily protein	HORVU.MOREX.r3.6HG0609670	-0.102643	0.695168	0.609701	0.166679	1.63417	1.66156	0.652771	0.876361	0.805779	-0.327961	1.47327	1.24586	-0.074352	0.736455	0.485928	-0.03445	1.39175	1.41208	0.0918336	0.305501	0.219781	0.312759	1.43006	0.843647
2015	Kinesin-like protein	HORVU.MOREX.r3.6HG0629320	-0.378346	0.0967038	0.60661	-0.222122	1.1327	1.23654	0.00967979	0.905311	0.435582	-0.577986	0.329691	0.494042	0.148705	-0.124592	0.1776	0.303767	1.12309	0.862534	-0.275726	-0.239615	-0.0805326	0.169484	1.05717	0.678576
2019	Fatty acid oxidation complex subunit alpha	HORVU.MOREX.r3.3HG0294830	-0.311452	0.435232	0.604729	0.388343	1.04981	0.962421	0.0324761	0.444645	0.409762	-0.28731	0.813529	0.701792	-0.117454	0.548719	0.611551	0.184978	1.4312	1.28442	0.389738	0.409673	0.64733	0.245141	1.11334	0.693368
2025	Choline transporter-like protein	HORVU.MOREX.r3.2HG0117790	0.0942707	0.467742	0.602064	0.128117	0.818897	1.08248	0.457347	0.0676232	0.601491	-0.40339	0.937767	0.877876	0.262378	0.623236	0.68857	0.160209	0.836797	0.772623	-0.135773	-0.234217	-0.00896898	0.7488	1.34395	1.59016
2029	Trypsin inhibitor	HORVU.MOREX.r3.3HG0222570	-0.395653	1.55511	0.599859	1.02837	1.29506	2.68322	3.17372	3.07674	3.38319	-0.670172	2.88046	2.40134	-0.173824	0.442879	1.21589	-0.29054	2.88291	2.89425	3.08778	0.463254	2.53137	1.27067	3.00791	4.1149
2034	Tat pathway signal sequence family protein	HORVU.MOREX.r3.3HG0275330	-0.0379894	0.54506	0.598721	0.121332	0.722542	0.686002	0.94596	1.16031	0.882996	-0.351765	0.75708	0.317309	0.307496	0.821971	0.394691	0.0347571	1.10867	0.777121	-0.0791248	0.046331	0.238553	0.375415	1.10524	0.814169
2050	Eukaryotic peptide chain release factor subunit 1-1	HORVU.MOREX.r3.3HG0317910	-0.0716038	0.328225	0.591586	0.00182065	0.469612	0.867278	0.521875	0.57791	0.756405	0.121763	0.460925	0.861633	0.22086	0.522791	0.405445	0.531655	0.617679	0.825014	0.578556	0.113367	0.665466	1.23429	0.609914	1.92858
2055	Acetyl-CoA carboxylase. putative	HORVU.MOREX.r3.5HG0431990	-0.243706	0.925397	0.590088	0.151717	1.42858	1.69992	0.554004	0.445929	0.74541	0.0421197	1.75953	1.19484	-0.126278	1.01905	0.489801	0.571022	2.3699	2.40277	0.133337	0.443825	0.40756	0.343384	1.07638	0.841028
2058	Fe/S biogenesis protein nfuA	HORVU.MOREX.r3.4HG0347670	-0.0560597	0.380249	0.588508	0.249264	0.417673	0.808078	0.196589	0.250693	0.149962	0.0315538	0.215517	0.723436	0.286947	1.06924	0.813853	0.31943	1.45309	1.22654	0.342604	0.308186	0.300258	0.241113	0.812147	0.675032
2059	Lipid-binding serum glycoprotein	HORVU.MOREX.r3.5HG0490240	-0.214843	0.528779	0.588307	0.356496	0.830669	0.98908	1.04912	0.796827	1.17264	-0.115138	0.845565	1.19523	0.0799689	0.288512	0.0213159	0.615519	1.14534	1.65266	1.07295	0.847283	0.992652	0.500073	1.10365	1.59159
2067	Chaperone protein DnaJ	HORVU.MOREX.r3.2HG0210480	-0.91058	1.68994	0.584578	-0.253678	0.796409	0.674902	0.786673	1.40171	1.66905	0.0660509	1.19662	0.925539	-0.673634	0.948839	2.11802	-0.155443	3.15233	2.723	1.12425	2.47813	1.45247	1.15869	3.74885	3.31557
2072	4-coumarate-CoA ligase-like protein	HORVU.MOREX.r3.6HG0631780	-0.0687091	0.303263	0.582919	-0.127801	0.828684	0.0554012	0.458403	0.89285	1.17044	-1.09469	1.04507	0.3558	-2.1157	-0.175954	-0.381339	0.406764	-0.0407828	0.248955	0.0774963	-0.44476	-0.883329	0.24479	2.25525	0.998018
2080	G-box binding factor	HORVU.MOREX.r3.1HG0090320	-0.834851	0.816077	0.579951	0.567274	1.33171	1.74224	1.06272	0.90503	1.29342	-0.751027	0.603306	1.34551	0.0810377	1.19795	0.717941	0.530127	0.909203	1.1991	0.116783	0.64527	0.743807	0.769273	1.16224	1.59693
2081	Alpha-galactosidase	HORVU.MOREX.r3.2HG0112150	-0.491737	0.756357	0.579652	0.326024	1.14781	1.04485	0.140869	0.912919	0.253889	-0.561466	1.31116	0.420578	-0.124489	0.85534	0.364638	-0.0985862	1.42378	0.822847	-0.0365507	0.273325	0.251324	0.0273075	0.726898	0.481673
2085	Pentatricopeptide repeat-containing protein	HORVU.MOREX.r3.3HG0326700	-0.438576	0.392852	0.576343	0.47483	0.377349	1.12449	0.225527	0.0469561	0.603558	0.0453154	-0.0624076	0.258844	-0.0430671	0.611272	0.481393	0.440628	0.78445	0.749969	-0.0709138	0.175494	0.0777879	0.590079	0.510257	0.927593
2087	Cytokinin riboside 5-monophosphate phosphoribohydrolase	HORVU.MOREX.r3.3HG0284030	0.642346	0.560582	0.576085	0.362384	0.399884	0.64261	0.495754	0.114821	0.714569	-0.0880148	0.541571	0.639594	0.111482	0.580829	0.44989	0.354611	1.31546	1.45282	0.0423217	-0.00820123	0.0875083	0.444898	1.00115	0.824881
2088	Nodulin-like / Major Facilitator Superfamily protein	HORVU.MOREX.r3.3HG0304560	-0.4626	0.808142	0.575618	0.0123803	0.920595	1.12261	-0.0322102	0.834371	0.216721	-0.134952	0.449294	0.117306	-0.369019	1.84673	1.01595	-0.439484	2.01033	1.43755	-0.27949	0.197659	0.114894	-0.22179	1.08421	0.617946
2090	1-phosphatidylinositol-3-phosphate 5-kinase	HORVU.MOREX.r3.5HG0479240	0.00838358	0.64758	0.574973	0.517231	1.46504	1.53205	0.579966	0.46536	0.509417	-0.017923	1.02609	0.922018	0.134399	0.856529	0.664108	0.232927	1.04201	1.19679	-0.0339624	0.0381111	0.265718	0.403292	1.25146	1.26616
2097	Vacuolar-processing enzyme	HORVU.MOREX.r3.5HG0484660	-0.508012	0.580022	0.573112	-0.315576	0.65231	0.396676	-0.0816571	0.510656	0.184643	-0.418138	0.583316	0.323045	-0.0479081	0.888758	0.351145	-0.640419	1.1197	0.701436	0.00941794	0.371367	0.192646	-0.509487	0.756553	0.189459
2101	Ras-related protein	HORVU.MOREX.r3.2HG0174560	-0.234687	0.40828	0.57222	-0.159403	0.669343	0.713673	0.0858499	0.412726	0.358072	-0.197112	1.08737	0.547795	0.170102	0.766127	0.538988	-0.125864	1.16064	1.07448	0.254667	0.533402	0.287932	0.0905489	1.35994	0.501175
2103	ATP-dependent 6-phosphofructokinase	HORVU.MOREX.r3.3HG0287610	0.0587591	0.14873	0.571226	0.300627	0.416849	0.652787	0.34391	0.43375	0.663385	-0.230358	0.468111	0.700994	-0.500181	0.0964332	-0.0982801	0.0782643	1.19836	0.803518	-0.0619297	-0.313543	0.140788	0.224194	0.377261	0.876864
2108	Glutathione S-transferase T3	HORVU.MOREX.r3.6HG0599180	0.357246	0.908772	0.568917	0.406895	1.60544	1.37512	0.528046	1.03517	1.06141	-0.421824	1.75423	1.24797	0.0301168	1.57347	1.32652	0.0861817	1.39728	0.980123	0.352626	0.271053	-0.266039	0.108533	2.08865	1.30295
2112	ABC transporter G family member	HORVU.MOREX.r3.4HG0348190	-0.0358223	0.500452	0.567545	-1.08476	0.805659	1.43144	0.84361	0.822647	0.607817	0.453	1.39721	1.14585	0.600982	1.03424	1.05366	-0.278887	1.42773	1.53815	-0.0719701	0.268119	-0.0771864	-0.705771	0.255409	0.452078
2113	Acyl-CoA dehydrogenase	HORVU.MOREX.r3.2HG0112920	-0.168295	0.461832	0.567486	0.238108	0.964323	1.05861	0.0573737	0.391014	0.368752	-0.00572803	0.628335	0.720304	0.192328	0.680122	0.570552	0.279711	1.66919	1.60894	0.371581	0.45211	0.584681	0.0252939	0.650972	0.598528
2115	Tubby-like F-box protein	HORVU.MOREX.r3.7HG0707250	0.433702	0.353498	0.564505	0.516225	0.631593	1.06957	0.835988	0.629262	1.17515	0.309832	0.688756	0.899744	0.161365	0.557888	0.847157	0.580605	1.03736	1.2045	0.461355	-0.0461926	0.500599	1.00943	0.993653	1.6444
2116	Decaprenyl-diphosphate synthase subunit 1	HORVU.MOREX.r3.7HG0742740	0.312626	1.02625	0.563366	0.19895	0.751841	0.707334	0.553257	1.18466	0.943155	-0.48501	1.37469	0.364774	-0.293099	0.19584	0.233731	-0.178656	1.422	0.907294	0.51501	0.334977	0.38163	0.488506	1.74927	1.4881
2122	Fatty acid oxidation complex subunit alpha	HORVU.MOREX.r3.6HG0563110	0.110421	0.388669	0.561472	-0.0381661	0.530094	0.756207	-0.0884121	0.206138	0.239445	0.0759645	0.456566	0.566629	0.0788199	0.543978	0.383837	0.108523	0.874919	1.0536	0.0331921	0.0869841	0.164724	0.0482192	0.345321	0.266524
2124	Receptor-like kinase	HORVU.MOREX.r3.7HG0656030	0.140272	0.325079	0.560661	0.357582	0.281441	0.441465	0.479198	0.521298	0.770171	0.0029059	0.660345	0.517067	0.196998	0.748383	0.832237	0.208137	0.91966	1.08902	0.229798	0.172115	0.436893	0.849428	0.47165	1.16455
2133	Cytochrome P450 family protein. expressed	HORVU.MOREX.r3.1HG0087350	-0.464838	0.263676	0.557596	0.615194	1.10364	1.16629	0.476612	0.733353	0.741168	-0.208793	1.04375	1.10221	0.0917967	0.289405	0.0236829	-0.447193	1.17049	0.480558	1.41089	0.465472	0.772848	0.360278	1.88525	1.873
2143	C2 domain-containing protein-like	HORVU.MOREX.r3.3HG0251310	0.00040514	0.834076	0.551428	-0.294337	0.511104	0.645947	0.0510523	0.614271	0.371288	-0.00168328	0.709552	0.622735	0.0829605	0.892536	0.449935	-0.0770895	1.01624	0.761855	-0.0747107	0.175054	-0.13248	-0.415304	0.545355	0.158869
2145	ATP-dependent Clp protease ATP-binding subunit	HORVU.MOREX.r3.5HG0450750	-0.319519	0.521805	0.550126	0.39178	1.11678	1.27554	0.429667	0.681177	0.459008	0.10036	1.14826	1.27724	-0.0949086	0.644819	0.628276	-0.0557229	1.40552	1.29268	0.234051	0.386745	0.171065	0.216645	0.903246	0.8744
2147	Protein kinase family protein. putative. expressed	HORVU.MOREX.r3.1HG0054940	0.215656	0.326982	0.549042	0.0950584	0.582414	0.984979	0.402666	0.184301	0.861885	0.112157	0.72331	0.899019	0.13523	0.55806	0.522606	0.269879	0.638491	0.912353	0.523258	0.172884	0.588124	0.315506	0.966794	1.23124
2154	Transcription elongation factor-related family protein	HORVU.MOREX.r3.1HG0066240	0.126908	0.369671	0.547126	0.449463	0.485886	0.731573	0.456894	0.227176	0.779511	0.217635	0.454856	0.75497	-0.18762	0.452108	0.201492	0.702864	1.02994	1.5199	0.376839	-0.0105091	0.567292	0.744914	0.478942	1.29299
2158	Iron-sulfur cluster insertion protein erpA	HORVU.MOREX.r3.7HG0650290	-0.101982	0.744913	0.54567	0.219631	0.842015	0.648502	-0.101643	0.303167	0.247256	-0.417615	0.401492	-0.0204135	-0.00517646	0.332952	0.320381	-0.375098	1.06127	0.65605	0.0543284	0.308993	0.220293	0.1492	1.12097	0.454968
2164	Annexin	HORVU.MOREX.r3.6HG0613690	-0.0324582	0.523203	0.543571	-0.263164	0.407933	0.68262	0.157686	0.21572	0.106357	0.028528	0.871734	0.576576	0.0222602	0.777659	0.431293	0.311152	0.994121	1.34106	0.269168	0.414643	0.445109	0.087758	0.407486	0.373311
2166	transmembrane protein. putative (DUF679 domain membrane protein 2)	HORVU.MOREX.r3.7HG0706830	0.0424785	0.489002	0.542591	0.0328465	0.819666	0.834947	0.369658	0.324814	0.245209	-0.523247	0.85504	0.806389	-0.414122	0.373611	-0.0649916	0.464767	0.990004	1.06615	-0.251144	-0.0191696	-0.211213	0.565829	1.26765	0.951568
2170	Alpha/beta-Hydrolases superfamily protein	HORVU.MOREX.r3.3HG0244240	0.173229	0.41638	0.541847	0.459925	0.68545	0.847276	0.50325	0.769403	0.778374	0.060693	0.715713	0.515065	0.055103	0.283863	0.403936	0.154936	0.987632	0.808499	0.2736	1.06987	0.903541	0.448499	0.667501	0.820761
2176	Damaged dna-binding 2. putative isoform 1	HORVU.MOREX.r3.7HG0728340	-0.410589	1.17578	0.539449	0.857815	1.49101	2.00016	0.807901	0.760376	0.975281	-0.345862	1.75943	1.2968	-0.336685	0.58285	0.739343	0.264451	2.26614	2.3021	0.371957	0.0663789	0.786047	1.37497	2.08572	2.37852
2183	1-deoxy-D-xylulose 5-phosphate synthase 1	HORVU.MOREX.r3.6HG0544170	-0.261916	0.480386	0.53702	0.0326869	0.96117	0.906305	0.0731305	0.316938	0.096784	-0.0670935	0.761122	0.526137	-0.212156	0.260207	0.0186205	0.390127	1.36968	1.28413	0.286627	0.350005	0.133566	0.446016	0.887313	0.802425
2184	Cytochrome P450. putative	HORVU.MOREX.r3.3HG0248450	-0.0622747	0.471632	0.536492	1.14693	0.869811	1.71753	0.711264	0.785639	0.549793	-0.0324774	0.439515	0.63893	0.659522	1.39327	0.957419	0.387356	1.36885	1.3775	0.509279	0.55227	1.53805	1.03702	1.53436	2.13408
2186	Lactoylglutathione lyase	HORVU.MOREX.r3.1HG0027120	0.621166	0.59294	0.535848	-0.00549664	0.774856	0.815602	-0.498471	0.0102327	-0.0660156	-1.04592	0.215787	-0.0738624	-0.0649882	0.231907	-0.0380506	0.371941	1.6108	1.53456	-0.139375	0.355191	0.458766	0.234535	1.19114	1.66829
2189	Glycine-rich protein	HORVU.MOREX.r3.6HG0555880	-0.287372	1.32333	0.535305	1.14784	1.27733	1.62775	1.00347	1.16421	1.49358	-1.08408	1.254	0.149692	-0.0481423	-0.535806	-0.128864	-0.343888	1.58586	1.78063	0.726142	-0.595428	0.319251	0.897777	2.10764	2.63179
2192	Cysteine protease. putative	HORVU.MOREX.r3.5HG0506230	-0.467031	0.796054	0.532997	0.345107	0.820458	0.997749	-0.306484	0.369445	0.0308112	-0.689818	0.625151	0.141018	-0.00585823	0.910325	0.566632	-0.240209	1.2678	0.690322	-0.21981	0.630425	0.0248676	-0.089634	0.872054	0.316595
2193	AUGMIN subunit 2	HORVU.MOREX.r3.7HG0735620	-0.121811	0.321327	0.53214	-0.348201	0.333398	0.0708317	0.2951	0.0954581	0.0496371	-0.297889	0.877984	0.330793	0.0279823	0.470268	0.614953	-0.206728	0.62938	0.382577	-0.206032	-0.248904	-0.325723	0.212401	1.16478	0.0349467
2194	Alpha/beta hydrolase family protein	HORVU.MOREX.r3.6HG0573340	-0.0722734	0.32793	0.532025	-0.142979	0.689026	0.458017	-0.0240916	0.195731	0.00741938	0.212447	0.388882	0.936659	-0.144754	0.552823	0.477148	0.527644	0.832546	1.20941	-0.412639	0.156297	-0.0831655	0.551188	0.838693	0.638203
2202	tRNA-dihydrouridine synthase	HORVU.MOREX.r3.2HG0183920	-0.0603983	0.612222	0.527119	0.661855	0.586056	0.791501	-0.338469	-0.0707707	0.150891	0.229386	0.351369	0.966896	0.035254	0.540715	0.935245	0.548693	0.678873	1.05825	0.823204	0.516647	1.09591	0.546689	0.538569	0.748053
2207	Oil body-associated protein 2A	HORVU.MOREX.r3.3HG0288810	-0.0570718	0.768222	0.525294	0.206062	0.473407	0.597542	0.454935	1.43855	1.04628	-0.661565	1.16146	0.182731	-0.146751	-0.128865	0.0286074	-0.24828	0.905245	0.626326	0.476742	0.0440601	0.318173	0.528867	1.55327	1.79344
2208	Metal tolerance protein	HORVU.MOREX.r3.1HG0016110	0.00758807	0.0929486	0.525217	0.23503	0.416107	0.585785	0.439725	0.60225	0.860473	-0.480817	0.42406	0.0778085	-0.0092675	0.46001	0.286062	0.23905	1.00233	0.831826	-0.0316988	-0.181185	0.215354	0.206791	0.13686	0.782095
2213	Sulfiredoxin	HORVU.MOREX.r3.7HG0656950	-0.17446	0.345072	0.523381	0.285638	0.867526	0.92853	0.11607	0.751839	0.184885	-0.188197	0.974981	0.766699	-0.0724413	0.434893	0.427704	-0.143007	1.25867	0.736704	0.19701	1.14081	0.578969	0.351172	1.00313	0.676788
2214	Kinase family protein	HORVU.MOREX.r3.4HG0389130	0.00845434	0.0610665	0.523251	0.211162	0.76666	0.763076	0.147978	0.0311934	0.40131	-0.158244	0.480023	0.343169	-0.167511	0.406539	0.396485	0.363043	1.25239	1.14106	0.0244135	0.0707436	-0.0324128	0.0624103	0.232294	0.41028
2217	Sugar transporter	HORVU.MOREX.r3.7HG0744930	-0.168096	0.276575	0.521531	-0.17438	0.868286	0.79583	0.0617938	0.611117	0.676679	0.231502	0.985043	0.765762	0.149732	0.788829	0.340906	-0.190332	1.08143	0.755187	-0.227247	0.312583	0.253668	0.270591	0.875409	1.1344
2222	Tetratricopeptide repeat-like superfamily protein	HORVU.MOREX.r3.5HG0507450	0.124868	0.590773	0.520718	-0.0279886	0.594819	0.97822	-0.0414546	0.180703	0.312691	-0.346843	0.555042	0.603332	-0.0019278	0.225147	0.305555	-0.424318	1.32986	1.31299	-0.0951125	0.1638	0.0695258	-0.182504	1.35669	0.97969
2228	ACT domain repeat 5	HORVU.MOREX.r3.6HG0554240	-0.435037	0.421351	0.518887	0.548207	0.739684	0.780206	0.370025	0.331225	0.338947	-0.0447616	0.641712	0.99086	-0.320083	0.18675	0.381378	-0.209635	0.921123	1.27274	0.0666284	-0.171324	-0.137009	0.641393	1.15783	1.19555
2230	Lysine ketoglutarate reductase/saccharopine dehydrogenase	HORVU.MOREX.r3.6HG0621800	-0.239604	0.637288	0.517559	0.308034	1.18817	1.29513	-0.037145	0.416695	0.240364	-0.400955	0.509096	0.409303	-0.290757	0.668605	0.838333	0.333513	2.0338	2.37487	0.326484	0.76325	0.522094	0.544535	1.66128	1.70956
2231	AT1G17665-like protein	HORVU.MOREX.r3.3HG0244630	0.169745	0.797122	0.517549	0.0352446	0.33942	0.705256	0.0493744	0.45245	-0.0682202	0.0592764	0.768334	0.805339	0.229674	1.04376	0.855719	0.275725	1.51047	1.66856	-0.144282	0.245574	0.11551	0.218676	0.381404	0.278024
2247	RNA-binding protein	HORVU.MOREX.r3.6HG0596240	-0.333472	-0.0122601	0.511659	0.10356	0.887311	0.975775	-0.188176	0.439863	0.525578	-0.534891	0.510643	0.96523	0.13265	1.16376	0.515092	0.0106455	1.02496	0.928484	-0.378576	0.879621	0.467458	0.245029	0.261142	0.829142
2248	Cytidine deaminase	HORVU.MOREX.r3.3HG0284690	-0.252706	0.611573	0.511523	0.0529601	0.928521	0.869951	-0.0226063	0.365018	0.133693	-0.372616	0.766117	0.702576	-0.36093	0.210501	0.0152991	-0.0476236	1.27276	1.06025	0.0819482	0.215975	0.109904	0.288679	1.21431	0.856423
2249	Alkaline/neutral invertase	HORVU.MOREX.r3.4HG0381060	-0.702631	0.468316	0.510811	-0.27337	0.871044	0.266516	-0.0190664	-0.0937395	0.191901	0.0710906	0.556541	0.528069	0.229283	0.0863241	0.0268461	-0.0707881	0.722809	0.554313	-0.241106	-0.130451	0.0484284	0.0766949	1.16703	0.899361
2251	Malic enzyme	HORVU.MOREX.r3.3HG0285860	-0.122608	0.558111	0.510245	-0.195384	1.51557	1.42484	0.0673133	0.931359	0.429679	-0.0806458	1.52366	1.16132	-0.228244	0.847638	0.473484	0.0852417	1.70398	1.39216	-0.136523	0.663227	0.629823	0.109964	1.82115	1.25772
2253	Carotenoid cleavage dioxygenase	HORVU.MOREX.r3.5HG0419880	-0.231071	0.164585	0.509745	0.641282	0.493693	0.492997	0.436436	0.391225	0.495571	0.1493	0.14359	-0.0461409	0.193629	1.0402	0.479837	-0.281202	1.35514	0.901169	-0.299669	-0.409194	-0.326411	0.202684	0.376225	0.101835
2254	Uridylate kinase	HORVU.MOREX.r3.3HG0325830	-0.123719	0.681893	0.508888	0.0317803	0.570349	0.957554	-0.290382	0.482806	-0.264496	0.27158	0.662214	0.52259	0.174293	1.3127	0.569418	0.0661261	1.24606	0.937736	0.0435199	0.567399	0.451692	0.109363	0.395084	0.24622
2257	Cysteine proteinase	HORVU.MOREX.r3.5HG0499760	-0.102858	0.488613	0.507632	0.250205	0.472569	0.750781	0.447772	0.597872	0.388823	0.141296	0.642296	0.561368	0.163301	0.371029	0.642604	0.00339644	1.26824	1.27496	0.136302	0.0581174	0.150416	0.0504338	1.2402	0.489412
2261	Blue copper protein	HORVU.MOREX.r3.5HG0511920	0.218433	1.02771	0.506367	0.74502	1.22575	1.52205	0.451533	0.499126	0.744207	-0.115446	1.45405	1.28217	-0.0134075	0.591345	0.733404	-0.423598	1.85395	1.78545	0.217868	0.215942	-0.0222831	0.491428	1.94119	1.31119
2273	F-box domain containing protein	HORVU.MOREX.r3.1HG0058320	-0.128089	0.38274	0.503487	-0.137557	1.37222	0.982638	0.609707	0.107777	0.332412	-0.155484	1.3379	1.08796	-0.306205	0.377386	0.490451	0.0567456	1.29653	1.12032	0.243979	0.470937	0.321666	0.42467	1.58471	1.82679
2284	Transmembrane protein. putative	HORVU.MOREX.r3.3HG0233410	0.125578	0.662352	0.499478	0.781439	1.76829	1.93285	0.847053	0.793269	1.20517	-0.13399	0.745982	1.29024	-0.0846461	0.87326	1.06905	0.0625945	1.62766	1.56798	-0.235882	0.220725	0.40029	0.357521	1.61064	1.21961
2299	2-oxoglutarate (2OG) and Fe(II)-dependent oxygenase superfamily protein. putative	HORVU.MOREX.r3.7HG0669600	0.247884	0.371265	0.491642	0.202752	0.479693	0.466306	0.0349285	0.350069	0.309787	-0.102448	0.584921	0.128131	-0.147719	0.532891	0.295975	0.123537	1.0196	0.715119	-0.179202	0.468059	0.0521061	0.184349	0.58755	0.208683
2300	Dehydrogenase/reductase SDR family member 2	HORVU.MOREX.r3.5HG0468870	-1.26061	0.282276	0.490763	-0.336344	0.297179	0.83827	-0.163442	0.110675	-0.297954	0.44933	0.999062	0.836075	0.0682944	0.39519	0.394737	0.460112	1.62523	1.62783	0.372462	0.547423	0.147811	0.2703	0.57107	0.586481
2301	origin recognition complex 1	HORVU.MOREX.r3.6HG0538590	-0.25493	0.66759	0.490517	0.414568	0.49533	0.530003	-0.0394182	0.162597	-0.0792856	-0.680574	0.125196	0.0838492	-0.588246	-0.0118975	0.0351366	-0.351221	-0.250515	-0.341961	0.0719857	0.911344	-0.233762	0.733291	1.67306	1.01144
2304	Aldose 1-epimerase	HORVU.MOREX.r3.2HG0128240	-0.251793	0.663411	0.487645	-0.00791178	0.774224	0.871948	-0.0804789	0.212389	-0.149309	-0.357507	0.5493	0.401421	0.113465	0.917785	0.431256	-0.0997081	1.26337	1.23024	0.155916	0.306307	0.28023	-0.036201	0.259318	0.256034
2306	ATP-dependent 6-phosphofructokinase	HORVU.MOREX.r3.1HG0076530	0.850963	0.411507	0.48742	0.241567	0.648666	0.650894	0.375949	0.44822	0.243989	-0.110114	0.795439	0.459729	-0.152584	-0.091877	0.24628	-0.213023	1.08747	1.12009	0.246235	0.0994583	0.442415	-0.255199	0.24488	0.554898
2309	F-box family protein	HORVU.MOREX.r3.1HG0066590	0.377324	0.680664	0.486487	0.0441588	0.793473	0.830174	0.350493	-0.231071	0.292904	-0.091672	0.992014	0.706946	-0.178205	0.847772	0.333209	0.358312	1.13213	1.39613	0.24838	0.482968	0.646646	0.691588	1.494	1.20554
2312	Neutral/alkaline invertase	HORVU.MOREX.r3.6HG0582640	0.141356	0.606466	0.485458	0.184715	0.549106	0.571296	0.357572	0.339265	0.450646	0.0293322	0.560483	0.761944	0.114054	0.665678	0.431845	0.386242	0.71727	1.07126	-0.0926595	0.00850893	0.139334	0.396782	0.334083	0.174262
2313	SNF1 protein kinase regulatory subunit beta-1	HORVU.MOREX.r3.4HG0380730	0.143445	0.740656	0.485065	0.348894	1.98202	1.46957	0.501284	0.478751	0.565629	-0.254522	1.67125	0.971447	-0.183805	0.904146	0.494782	0.0947922	1.49085	1.48858	0.39597	0.0365713	0.181852	0.651654	1.53279	1.04488
2317	Citrate synthase	HORVU.MOREX.r3.5HG0514560	0.193912	0.501125	0.483134	0.595074	1.16089	1.24789	0.332857	0.643535	0.457792	0.086827	1.04275	0.844027	0.131079	0.816521	0.548818	-0.0212266	1.37008	1.20998	0.200475	0.267175	0.466518	0.097845	1.05957	0.879582
2320	D-2-hydroxyglutarate dehydrogenase	HORVU.MOREX.r3.2HG0195930	-0.312365	0.130671	0.482164	-0.00734805	1.05322	1.19179	0.303593	0.4832	0.600749	0.0878745	0.712225	1.15622	-0.000170487	1.04866	0.782986	0.40767	1.45757	1.55992	0.0603825	0.177728	0.211715	0.234127	0.771906	0.732413
2325	Transmembrane protein	HORVU.MOREX.r3.6HG0542310	0.321912	0.458465	0.480559	0.259804	0.790398	0.873775	0.187316	0.242829	0.346157	-0.0312029	0.524446	0.254646	-0.116055	0.56128	0.00361549	0.164928	0.878253	0.961923	0.0526834	-0.123111	0.0354894	0.1477	1.03719	0.702483
2327	Nuclease S1	HORVU.MOREX.r3.2HG0203800	-0.230532	0.689832	0.47926	0.140685	0.202487	0.654355	0.742914	1.09202	0.510182	-0.242553	0.547271	-0.24321	-0.0952803	-0.459505	-0.731176	-0.452366	1.15326	0.813596	0.73837	0.703378	0.417662	0.194962	1.9398	1.53004
2333	Mitochondrial carrier-like protein	HORVU.MOREX.r3.5HG0485050	0.0487577	0.671936	0.478397	-0.443647	0.694275	0.875021	-0.416687	-0.170001	-0.286347	0.112037	1.19567	0.785553	-0.301943	0.231087	0.448528	-0.0251318	1.38862	1.24471	-0.0938055	0.332864	0.389301	-0.240362	0.754587	0.576023
2341	Chaperone protein DnaJ	HORVU.MOREX.r3.6HG0605620	-0.237312	0.736461	0.474702	0.150261	0.890158	0.691678	0.0174568	0.235373	-0.028261	-0.0929868	1.05772	0.320259	-0.0504399	0.565058	0.527377	0.0646743	1.18224	0.725677	-0.212639	-0.0222899	0.0159589	0.239425	1.10276	0.32165
2342	Short-chain dehydrogenase/reductase family protein	HORVU.MOREX.r3.2HG0109140	-0.112998	0.929356	0.47429	0.0472217	1.4704	1.27379	0.582056	0.974723	1.00345	-0.61081	0.86171	0.717084	0.302583	0.076638	0.30258	-0.0612476	1.66924	1.17996	0.0538687	-0.0311585	0.174133	0.829067	1.62479	1.94732
2357	Late embryogenesis abundant protein	HORVU.MOREX.r3.4HG0380150	0.477262	1.28791	0.467037	0.505292	1.79821	2.25738	1.64988	2.16717	1.62624	-0.565182	1.99651	1.25963	-0.138968	0.228535	0.639278	0.0108521	1.86818	1.88166	1.51781	1.09691	0.960822	0.559219	2.18977	2.99226
2360	SNF2 domain-containing protein / helicase domain-containing protein / F-box family protein	HORVU.MOREX.r3.3HG0320710	0.0079604	0.0976986	0.465932	0.00542928	0.57473	0.71752	0.100036	0.219539	0.335744	-0.64905	0.614315	0.176223	-0.0667165	0.493722	0.502511	0.405493	1.03915	0.638011	-0.298855	-0.6239	-0.487327	0.272196	0.747333	1.32365
2363	Haloacid dehalogenase-like hydrolase	HORVU.MOREX.r3.4HG0335910	0.367077	0.77139	0.464803	0.712681	2.19534	2.54257	0.228795	0.371257	0.429094	-0.584073	0.956534	1.31253	-0.575702	0.642545	0.244428	0.88642	2.37136	2.76162	0.232988	0.922327	0.764026	0.536532	2.05421	1.62392
2368	U-box domain-containing protein	HORVU.MOREX.r3.3HG0219670	-0.193115	0.500034	0.46406	0.430293	0.653501	0.503329	0.0760067	0.187664	0.408594	-0.0857256	0.547571	0.352917	-0.142649	0.539232	0.591622	0.211012	1.51912	1.32784	0.472396	0.509546	0.812838	0.420489	1.63327	1.5904
2377	Caleosin	HORVU.MOREX.r3.2HG0181040	0.37396	0.755547	0.458963	0.468051	1.0268	1.15811	0.764729	1.20134	1.12137	-0.392719	1.39075	0.597062	-0.17538	-0.161949	0.0930831	-0.243609	1.1419	0.922966	0.465808	0.13964	0.367199	0.424114	1.46539	2.05517
2381	Peptide transporter	HORVU.MOREX.r3.4HG0338080	-0.254643	0.514636	0.458128	0.0913914	1.03422	1.35725	0.466157	0.528663	0.747496	0.263748	1.06736	0.936262	0.138589	0.391844	0.504915	0.275655	1.41515	1.66444	0.164814	0.0645134	0.177028	0.441046	1.43186	1.31472
2387	Ornithine carbamoyltransferase	HORVU.MOREX.r3.3HG0313170	-0.375915	0.479628	0.457151	-0.314859	0.408193	0.700332	-0.0875138	0.0588772	0.442094	-0.711208	0.257156	0.739424	-0.032196	0.514834	0.196647	0.248981	0.768291	1.11351	-0.0300866	0.530229	0.298308	0.574083	1.15699	0.966143
2388	CheY-like two-component responsive regulator family protein	HORVU.MOREX.r3.4HG0354140	-0.70919	0.137412	0.457048	0.407792	0.119994	0.420285	-0.158861	0.573866	0.464463	-0.630685	0.236762	0.379107	0.214191	1.02378	-0.0149279	-0.976031	1.15772	0.59848	-0.29748	-0.149802	0.186178	0.917137	1.56704	1.15347
2390	2-oxoglutarate (2OG) and Fe(II)-dependent oxygenase superfamily protein	HORVU.MOREX.r3.1HG0085380	-0.484698	0.501312	0.456321	0.401533	1.4303	1.58873	0.0969213	0.589747	0.568299	0.0064131	1.80261	1.60129	0.102516	0.696064	0.460438	0.378147	2.0735	2.26313	0.180419	0.200406	0.172782	0.267015	1.50574	0.825336
2391	ATP-dependent Clp protease proteolytic subunit	HORVU.MOREX.r3.6HG0597320	0.0201696	0.366946	0.454767	0.239817	0.878893	1.00656	0.363553	0.299522	0.299854	0.252603	0.873245	0.806486	0.0710824	0.726655	0.410733	0.125387	1.51372	1.28991	0.119369	0.13083	0.134403	0.0493037	0.928328	0.6233
2392	Amino acid permease	HORVU.MOREX.r3.3HG0298080	-0.64509	0.406842	0.454763	-0.0829649	0.557232	0.456604	-0.0664623	0.952162	0.248576	0.498828	0.32051	1.18005	0.252462	0.454381	0.656585	-0.0894298	0.270812	0.799728	-0.0356497	0.271901	0.57332	0.651213	1.05128	1.72227
2394	Protein ENHANCED DISEASE RESISTANCE 2-like	HORVU.MOREX.r3.7HG0700570	-0.326911	0.102238	0.454274	-0.168307	0.991944	1.00592	0.161306	-0.0834581	0.0151002	-0.529617	1.17691	0.514084	0.135705	0.700563	0.581804	0.216502	1.34739	1.09716	0.207323	0.184797	0.220776	0.123461	1.14819	0.580769
2395	ATP synthase subunit b	HORVU.MOREX.r3.6HG0615860	-0.344352	0.853438	0.453715	0.529726	1.38899	2.17971	1.36094	1.47625	1.49819	-0.419306	2.31105	1.91946	-0.668705	-0.263352	0.330306	0.184567	3.30265	3.6345	1.12299	0.618004	0.668494	1.22662	1.90476	3.12585
2398	Glycerol-3-phosphate dehydrogenase	HORVU.MOREX.r3.2HG0104090	0.0520177	0.373337	0.452133	-0.262747	0.173468	0.2932	0.0982826	0.227116	0.147376	-0.0937618	0.671544	0.644485	-0.178176	0.272182	-0.308265	0.0993952	1.00307	0.692445	0.0686782	-0.243294	-0.0329821	0.223881	0.883589	0.720872
2415	5-oxoprolinase	HORVU.MOREX.r3.6HG0615590	-0.196105	0.168812	0.445852	0.124589	0.872659	0.888676	0.512098	0.410703	0.400877	0.13738	0.664163	0.615156	0.0560334	0.660862	0.652599	0.149907	1.49193	1.43915	0.0306195	0.218477	0.478584	0.143413	0.772772	0.712617
2416	DNA endonuclease RBBP8	HORVU.MOREX.r3.5HG0501660	0.102105	0.496966	0.445558	0.545161	1.17276	0.499933	0.152924	0.412098	0.787547	-0.493618	0.67641	0.177446	0.154788	1.04941	0.445448	0.612393	1.80516	1.96072	0.301858	-0.0967077	0.633344	1.65224	2.714	1.99986
2418	Vacuolar sorting-associated protein 28-like protein	HORVU.MOREX.r3.3HG0293660	0.161159	0.495532	0.445044	0.0982388	0.897986	1.05051	0.231968	0.301278	0.252378	-0.536177	0.921791	0.419431	0.0922556	0.575405	0.47442	0.102424	0.917465	0.93787	0.0754341	0.124225	0.087004	0.253109	1.23823	0.683782
2420	Zinc finger A20 and AN1 domain stress-associated protein	HORVU.MOREX.r3.3HG0285170	-0.0613399	0.403445	0.444078	0.29997	0.673253	0.558976	0.534788	0.646622	0.604408	-0.460291	0.934212	0.740275	-0.419295	-0.0889305	-0.139458	-0.250959	1.07518	0.963848	0.734106	1.19668	0.849797	0.959144	1.76371	2.88323
2422	AP2-like ethylene-responsive transcription factor SNZ	HORVU.MOREX.r3.2HG0182430	-0.0926342	0.684969	0.443763	0.252315	0.903196	0.884421	0.276519	0.66692	0.318464	-0.182271	0.894023	0.485393	-0.106865	0.767966	0.364333	-0.0121022	1.34268	1.13803	-0.0391393	0.533274	0.676725	0.266427	1.27309	1.25939
2432	Purple acid phosphatase	HORVU.MOREX.r3.6HG0558300	-0.0227704	0.451599	0.440225	0.0467045	0.584302	0.502354	0.0561003	0.700841	0.500909	-0.185379	0.537455	0.0683718	0.20395	0.558463	0.127488	-0.0321042	1.09803	0.684432	-0.111581	0.271827	0.149165	-0.075611	0.716038	0.225469
2439	F-box protein PP2-A13	HORVU.MOREX.r3.1HG0051310	0.0385089	0.676677	0.438647	0.0225855	0.603293	0.610848	0.313624	0.435597	0.394302	-0.183478	0.528335	0.610789	-0.313167	0.633483	0.341552	0.162419	1.42484	1.22132	0.0634785	0.626374	0.493077	0.460124	0.531852	0.98642
2446	Late embryogenesis abundant D-like protein	HORVU.MOREX.r3.4HG0401690	-0.101629	0.972301	0.436996	0.600625	1.27561	1.89486	1.51989	1.83141	1.76805	-0.350023	2.15838	1.30079	-0.132336	0.361319	0.748035	-0.150939	1.9674	1.85261	1.00894	0.23215	0.754025	0.518952	2.00938	2.80656
2447	RNA-binding protein Nova	HORVU.MOREX.r3.6HG0631210	-0.364084	0.93538	0.43574	0.271216	0.794654	1.01694	0.253959	0.486934	0.136331	0.0227353	1.04494	0.939487	-0.118656	1.28354	1.40773	0.125904	0.89795	1.07957	0.0066363	0.417577	0.346004	0.0554415	0.314025	0.254553
2457	Tubulin beta-1 chain	HORVU.MOREX.r3.7HG0688790	-0.104683	0.446891	0.432453	0.21145	1.4788	1.0397	0.0793638	0.459955	0.591427	-0.0521361	1.10495	0.623259	NA	NA	2.80623	1.84926	NA	NA	0.243406	0.542178	0.60804	0.344308	1.6023	0.615671
2460	DNA polymerase delta subunit 4	HORVU.MOREX.r3.5HG0497160	-0.245515	0.513757	0.43215	0.112099	0.170357	0.478848	0.55903	0.693459	-0.0960409	0.305902	0.741899	0.664865	0.343395	0.184716	0.65455	0.113519	1.0921	0.985117	-0.102707	-0.437297	-0.130781	-0.0386107	0.416788	-0.19595
2465	Protein CHAPERONE-LIKE PROTEIN OF POR1. chloroplastic	HORVU.MOREX.r3.4HG0408680	-0.0289207	0.475029	0.430776	0.0759994	0.312559	0.469639	0.0849472	0.186301	0.00599764	-0.0980175	0.605224	0.29756	0.0672958	0.276645	0.199986	-0.319873	1.01967	0.772238	0.152142	0.0699201	0.0887496	-0.068249	0.503227	-0.0896687
2489	Chymotrypsin inhibitor	HORVU.MOREX.r3.1HG0004320	-1.41669	1.98591	0.422199	1.58628	1.563	2.02408	6.17896	6.2208	4.43295	0.560597	1.93881	2.87303	-0.119937	3.12655	3.05697	0.496882	3.07188	3.32869	0.169399	0.320774	0.893931	1.25364	1.13996	0.847261
2504	histone acetyltransferase of the CBP family 12	HORVU.MOREX.r3.1HG0067010	-0.0711214	0.850232	0.415475	0.243644	1.77339	1.69029	0.843658	0.485455	1.2649	-0.399301	1.73316	1.11534	-0.127183	0.668297	0.894922	0.419309	1.70094	1.51828	0.308642	-0.221362	0.303941	1.14013	1.57773	1.51066
2505	Oleosin	HORVU.MOREX.r3.5HG0473570	-0.0343404	0.741758	0.41471	0.525229	0.799744	1.19097	0.813701	1.30556	1.04558	-0.49476	1.43111	0.693141	-0.110547	-0.230791	0.167609	-0.140112	1.28765	1.27754	0.697086	0.204824	0.437955	0.582961	1.75666	2.01499
2507	Auxin efflux carrier family protein-like	HORVU.MOREX.r3.3HG0297140	0.123093	0.298387	0.41446	0.253572	0.938087	1.17472	0.448122	0.502653	0.774523	0.0291721	0.511532	0.195533	0.476478	0.593586	0.763032	0.525684	1.01245	1.05471	0.221907	0.258814	0.250072	0.442249	0.652749	0.853961
2512	Amino acid permease	HORVU.MOREX.r3.7HG0667720	-0.239427	-0.00850495	0.413857	-0.0865134	0.230447	0.353696	-0.0715647	-0.495253	-0.547668	0.952298	0.404085	0.625241	0.00080382	0.583465	1.0569	0.496013	1.045	1.31355	-0.0865489	0.0106956	0.244307	-0.150049	0.517543	0.0227203
2515	Methyltransferase-like	HORVU.MOREX.r3.7HG0744630	0.304883	0.241429	0.411245	0.191422	0.658921	0.527526	-0.254546	0.499276	-0.0706013	0.00168068	0.583565	0.180691	0.181409	0.893362	0.294731	0.0547321	1.4864	0.810167	0.205946	0.520813	0.286787	0.267972	1.47086	0.6559
2525	Hexosyltransferase	HORVU.MOREX.r3.1HG0056490	0.0635753	0.639798	0.40839	0.496358	0.864009	0.63953	0.871329	0.108814	1.09449	-0.024978	0.881695	0.466022	-0.190953	0.618147	0.573186	0.472703	0.956254	0.722496	0.071459	-0.403539	-0.0506149	0.77238	1.55325	0.767621
2531	Restriction endonuclease. type II-like protein	HORVU.MOREX.r3.2HG0176800	-0.403316	0.618585	0.40704	0.444087	1.55534	1.5179	0.555432	0.822882	1.1271	-0.0274444	1.95471	1.74931	0.164185	1.67989	1.11288	0.194334	2.36179	2.21139	0.461201	0.520025	0.615156	0.64146	1.56745	0.924164
2535	Ribosomal protein L34e superfamily protein	HORVU.MOREX.r3.1HG0070160	0.125844	0.429787	0.406042	0.278489	0.77174	1.07705	-0.00261478	0.28155	0.509015	0.126798	0.779722	0.776551	-0.0343293	0.587271	0.177108	0.402631	1.00743	1.09624	0.0596839	-0.34676	-0.032466	0.0741041	1.12873	0.716282
2550	Glutamate-1-semialdehyde 2.1-aminomutase	HORVU.MOREX.r3.5HG0441980	-0.0441637	0.513012	0.4036	0.107538	0.896633	0.821628	0.383109	0.937546	0.59272	0.332679	1.95242	1.08786	0.0717678	0.667699	0.598077	0.376571	1.57616	1.38026	-0.076891	-0.114879	-0.3291	0.609467	1.2234	1.83077
2554	Protein-lysine N-methyltransferase	HORVU.MOREX.r3.5HG0510770	-0.413952	0.763535	0.402233	0.463777	0.590087	1.01749	0.878819	0.0805527	0.445496	0.448454	1.52057	0.834237	0.153726	0.942699	0.561502	0.186078	1.43332	1.1721	0.0293914	-0.639991	0.285162	0.612096	0.79372	1.30002
2558	Auxin repressed/dormancy associated protein	HORVU.MOREX.r3.4HG0341070	-0.270755	0.803978	0.401528	0.422279	0.957822	0.819599	0.324777	0.520727	0.528841	-0.161051	0.674352	0.0611419	-0.35827	0.366464	0.798546	0.0746445	2.13723	1.95265	0.689325	0.627883	0.529642	0.690795	1.18519	1.14325
2569	Sugar transporter. putative	HORVU.MOREX.r3.5HG0484230	0.0870974	0.415479	0.395796	0.0481635	0.0710911	0.292372	0.178153	0.0279382	0.42925	0.345738	0.547281	0.624939	-0.0857173	0.617129	0.420412	-0.00708015	1.11499	0.882114	-0.326914	-0.215319	-0.1551	-0.0262608	0.327678	0.164596
2574	Tetratricopeptide repeat (TPR)-like superfamily protein	HORVU.MOREX.r3.6HG0549430	-0.611057	0.240329	0.394117	-0.0413452	0.963415	0.337708	-0.315504	0.197067	-0.0932324	-0.433218	0.777573	-0.101193	-0.0627274	0.663304	0.176593	-0.0155026	0.981869	0.569307	0.0753273	0.183254	0.147234	0.0138047	1.41551	0.411197
2575	Glutamine synthetase	HORVU.MOREX.r3.4HG0395540	-0.357959	0.521988	0.393715	-0.209621	0.790417	0.758942	-0.219489	0.297147	-0.311371	-0.0476356	0.54456	0.56903	-0.0829278	0.887155	0.544344	-0.0264782	1.63547	1.64204	-0.307391	0.279844	0.0101706	-0.376704	0.618021	-0.0754722
2584	Retrotransposon protein. putative. unclassified	HORVU.MOREX.r3.5HG0528030	-0.159046	0.419668	0.390529	0.0027908	0.7778	1.04639	0.366007	0.193741	0.152821	-0.0928297	0.833063	0.575197	-0.310234	0.711887	0.596954	0.505975	1.45068	1.44247	-0.0444558	-0.0626258	0.233718	0.501617	0.293136	0.373145
2596	DIS3-exonuclease-like protein	HORVU.MOREX.r3.4HG0404190	0.3628	0.415178	0.384479	0.278639	0.583259	0.932155	0.282204	0.568969	0.460539	-0.330116	0.896332	0.515684	0.33235	1.14582	0.821635	0.260258	1.27834	1.08727	-0.101279	0.558485	0.66918	0.264222	0.91129	0.718491
2598	Mitochondrial carrier protein	HORVU.MOREX.r3.3HG0247870	-0.151705	0.378299	0.384018	-0.867891	0.764495	1.21195	-0.154746	-0.228719	0.400493	-0.10079	1.17144	1.35926	-0.0620254	0.210892	0.13525	0.854312	2.35293	2.21023	0.199747	0.70124	-0.0284965	-0.126945	1.06578	0.540576
2607	Stress responsive protein	HORVU.MOREX.r3.2HG0111440	0.0807341	0.20897	0.379216	0.566884	0.786317	1.08463	0.00868933	0.418587	0.312674	-0.0747204	0.344637	0.672645	0.597129	1.09462	0.794432	-0.227496	1.49504	1.23387	-0.0388348	-0.11526	0.0840908	0.727351	1.38486	1.30199
2619	2-oxoglutarate (2OG) and Fe(II)-dependent oxygenase superfamily protein	HORVU.MOREX.r3.6HG0627430	0.133966	1.60341	0.375218	0.585773	1.78377	2.23003	0.796122	1.29812	0.447304	-0.432502	1.97301	1.19163	-0.377572	0.272516	0.582368	0.0413649	2.0711	2.22814	0.438915	0.68472	0.361896	0.483174	1.4737	2.62149
2623	Ninja-family protein	HORVU.MOREX.r3.4HG0396670	-0.269611	0.645836	0.374312	-0.0139989	0.591848	0.385747	0.175186	0.545171	0.0790524	-0.691778	0.497763	0.0771439	-0.0589914	0.566343	0.362736	-0.034428	0.76191	0.359418	-0.000622303	0.160775	-0.0552606	0.383041	1.01123	0.394859
2625	Diacylglycerol O-acyltransferase 2	HORVU.MOREX.r3.7HG0676130	0.0412892	0.517247	0.373925	0.148014	0.917515	1.16956	0.484519	0.767269	0.880879	0.0504733	1.28191	0.888771	0.0813743	0.221351	0.229407	0.145605	1.49363	1.64957	0.259632	0.134888	0.226034	0.821392	1.4232	1.59801
2636	PRLI-interacting factor. putative	HORVU.MOREX.r3.5HG0504350	0.0997796	0.330267	0.368978	0.229446	0.781012	0.566451	0.395957	0.3225	0.379932	-0.198042	0.735665	0.765003	0.411069	0.62739	0.605194	0.356816	1.19733	1.44103	-0.0645685	-0.0186519	-0.12719	0.438934	0.306678	0.806579
2638	Lipoyl synthase	HORVU.MOREX.r3.2HG0195570	-0.79347	1.44901	0.368728	0.749553	2.62604	2.60493	8.03931	9.437	3.42252	-7.53895	4.0174	1.91884	-0.897035	0.230534	0.425844	0.486591	5.31757	5.15236	NA	NA	NA	7.2314	10.8543	11.2917
2644	Solute carrier family 35 protein	HORVU.MOREX.r3.7HG0685920	-0.144823	0.309289	0.366705	0.29627	0.527133	0.782645	-0.0331835	0.221224	0.0116948	0.277063	0.49563	0.826172	-0.0872895	0.929722	0.281109	0.46589	1.19734	0.774605	-0.0734126	-0.136575	-0.259239	-0.0216549	0.349793	0.306912
2658	Short-chain dehydrogenase/reductase family protein	HORVU.MOREX.r3.4HG0332930	-0.200296	0.342132	0.360536	0.334094	0.558464	0.602064	-0.00447063	0.66455	0.391717	-0.25545	0.310595	0.379287	0.210653	0.687879	0.456666	0.176682	1.40925	1.02524	-0.357156	0.194022	-0.0489714	0.240535	0.886543	0.515275
2660	Sorghum bicolor protein targeted either to mitochondria or chloroplast proteins T50848	HORVU.MOREX.r3.4HG0340550	-0.0738782	0.21992	0.35937	-0.2054	0.107897	0.0163547	-0.00265493	-0.0652804	0.0362013	-0.439893	0.553361	0.647127	-0.515918	-0.104927	-0.437801	-0.0532039	0.670208	0.453645	-0.154499	0.204743	0.0390363	0.100622	1.27781	0.908311
2670	Testis-expressed sequence 2 protein	HORVU.MOREX.r3.6HG0632660	0.144035	0.326715	0.356148	0.286241	0.685942	0.63586	-0.00894403	-0.0452055	-0.122969	-0.354721	0.17557	0.13546	-0.0196163	0.341693	0.302315	0.200437	0.582239	0.388427	0.23675	0.211972	0.0153699	0.474086	0.531712	1.00457
2677	ATP-dependent chaperone ClpB	HORVU.MOREX.r3.1HG0077030	0.326127	0.256457	0.353598	-0.188617	0.672543	0.555243	0.361184	0.924728	0.49735	-0.0296418	0.350879	0.453837	-0.106348	1.16471	0.493516	0.00294849	1.10435	0.726865	-0.452019	0.495146	0.523433	-0.00294877	0.68843	1.01769
2688	DUF1442 family protein	HORVU.MOREX.r3.5HG0499590	-0.169612	0.81498	0.349499	0.440685	0.700587	1.09258	0.74426	0.954748	1.73186	0.0454174	1.08818	1.05132	-0.0631692	0.125272	0.223595	0.867918	1.70295	2.07369	0.937138	0.463357	0.452416	2.03061	1.7878	3.21224
2690	Mesoderm induction early response protein 1. putative isoform 1	HORVU.MOREX.r3.6HG0631040	0.374975	0.259591	0.34809	0.0121854	0.617707	0.601468	0.194638	0.29874	0.143884	0.00866225	0.778058	0.45769	-0.0453731	0.14742	0.0253169	0.0144091	0.688021	0.499206	0.0918071	0.283433	0.353741	0.52895	1.33353	0.888674
2692	Mitochondrial carrier protein. expressed	HORVU.MOREX.r3.4HG0406960	0.163864	0.653666	0.347281	-0.408099	1.20811	1.38362	0.499436	0.488224	0.521312	-0.477684	0.997866	0.604203	-0.070586	0.511981	0.316813	0.171972	1.26412	1.1872	0.279807	0.278008	0.58588	0.244792	1.16749	1.05773
2701	Galactokinase	HORVU.MOREX.r3.6HG0557950	-0.293271	0.237478	0.345079	-0.205894	1.24308	1.15736	-0.0645469	0.528522	0.0383379	0.215982	1.11226	0.632323	-0.368651	0.830657	0.499956	-0.0822738	1.90842	1.63968	-0.176716	0.26991	0.217344	-0.388291	0.929908	0.190014
2716	Acyl-CoA dehydrogenase. putative	HORVU.MOREX.r3.1HG0025620	0.100069	0.375051	0.340647	0.162457	0.707747	0.635947	0.227824	0.314765	0.159185	-0.0536712	0.792368	0.489435	-0.11169	0.48168	0.239696	0.134692	1.01959	0.80158	0.235417	0.312515	0.353935	0.435768	0.84938	0.753028
2717	Sigma factor sigB regulation protein rsbQ	HORVU.MOREX.r3.4HG0398570	0.0189873	0.796901	0.340331	0.320082	1.29558	0.981986	0.27255	0.433687	0.249088	0.112541	0.995122	0.925646	-0.377293	0.726343	0.541772	0.346285	1.33761	1.31703	-0.0198053	0.0461306	0.236095	0.665324	1.1817	0.998926
2720	HVA22-like protein	HORVU.MOREX.r3.7HG0674710	0.169056	0.953867	0.338852	0.232681	1.36619	1.53754	1.00008	1.03702	1.25708	-0.37218	2.18199	1.21466	-0.262359	0.345877	0.884353	0.12297	2.07455	2.07005	1.23093	1.11893	1.13083	0.51581	2.28734	2.65621
2723	Embryo-specific 3	HORVU.MOREX.r3.1HG0027000	-0.127391	0.654033	0.338167	-0.58422	0.161332	0.399097	-0.246659	0.33951	-0.537865	0.600319	1.21199	0.720488	0.343782	1.16057	0.949466	-0.257733	1.15029	0.780097	-0.0506035	0.0656119	0.278033	-0.35158	0.125061	-0.0772026
2730	Inosine-5-monophosphate dehydrogenase	HORVU.MOREX.r3.5HG0468320	-0.13684	0.3307	0.33731	0.523854	0.883166	1.27669	-0.0387571	-0.221938	0.146534	-0.327354	0.110296	0.416783	-0.00763796	0.539394	0.407517	0.414291	0.879554	1.14086	0.0544507	0.225311	0.266542	0.251502	0.729345	0.860444
2744	retinal-binding protein	HORVU.MOREX.r3.5HG0433170	-0.209095	0.879329	0.332696	0.775881	0.989304	1.84119	1.04491	1.13974	1.79721	-0.525614	1.82865	1.47774	0.0657294	0.479222	0.893297	0.508372	2.27769	2.22724	0.826818	0.80548	1.0468	1.10307	2.25217	2.8892
2745	Alpha amylase inhibitor protein	HORVU.MOREX.r3.UnG0753290	-0.0483937	0.613056	0.331633	0.668126	1.09569	1.00246	-0.00941046	0.150179	0.273671	-0.742325	0.195743	0.059043	-0.293655	0.0543805	-0.216293	0.17065	1.03002	0.622716	0.0514582	0.281794	0.0466805	0.607707	0.797353	0.787101
2752	Trehalose 6-phosphate phosphatase	HORVU.MOREX.r3.5HG0476550	-0.436109	-0.0990697	0.328629	0.0192667	0.622943	0.667784	0.369408	0.619977	0.18427	-0.266808	0.624201	0.213584	-0.166903	0.796536	0.591723	-0.543358	0.566663	0.517883	-0.0279942	0.276602	0.294853	0.300699	1.09601	1.55658
2759	Plant cadmium resistance protein	HORVU.MOREX.r3.2HG0136400	0.139261	0.112238	0.326957	0.180869	0.275171	0.503912	-0.0656346	-0.267597	0.0543411	-0.219105	0.458626	0.540556	-0.177759	-0.143418	0.0473693	0.288374	0.993192	1.03076	0.303552	-0.126777	0.140947	0.599079	0.909251	0.918382
2761	Transcription activator of gluconeogenesis ERT1	HORVU.MOREX.r3.4HG0336000	0.0890669	0.53866	0.326642	-0.066926	0.713154	0.389929	0.0321235	0.139289	-0.187505	-0.308784	0.16397	-0.17529	-0.163413	0.333782	0.0613551	-0.309335	0.230496	0.164214	0.171071	0.169464	0.263756	0.356672	1.35979	0.425121
2767	DUF1644 family protein	HORVU.MOREX.r3.7HG0729490	-0.0630081	-0.0340811	0.324935	0.259771	0.325188	0.280352	0.276218	-0.0146051	0.277227	-0.160293	0.42475	0.455064	0.215264	0.361606	0.517381	0.13299	0.210746	0.290897	0.157559	0.14084	0.322422	0.507896	0.991402	1.14792
2771	phosphoglycerate/bisphosphoglycerate mutase family protein	HORVU.MOREX.r3.5HG0458440	-0.533048	0.414418	0.32326	-0.247595	0.42357	0.650915	0.317821	-0.118362	0.391161	0.143857	0.953472	1.02046	-0.265479	0.279812	0.21426	-0.179466	0.73536	1.05968	0.159638	-0.0684216	0.109984	0.338739	1.22195	0.811954
2776	Cold-regulated protein	HORVU.MOREX.r3.3HG0275350	-0.336815	1.00004	0.321418	0.912803	0.734091	2.55771	2.10399	2.26451	2.56849	-1.23122	2.28879	2.11569	-0.0590806	1.09016	1.27044	-0.298551	3.23458	3.06562	2.39547	0.957126	2.33119	1.1667	2.85109	3.97856
2777	LPS-assembly protein LptD	HORVU.MOREX.r3.3HG0310810	-0.776115	0.205819	0.320866	0.307806	0.519545	0.00158293	-0.178272	0.314999	0.143859	-0.731572	0.309829	-0.704514	-0.483568	-0.241868	0.24247	-0.646757	1.63563	0.178693	-0.0176314	-1.14473	-0.719621	0.0737174	1.61238	0.224291
2779	Deaminase-related family protein	HORVU.MOREX.r3.5HG0529790	-0.435735	0.175617	0.320192	0.217534	-0.142026	0.457662	0.178156	-0.0961015	0.438872	-0.101362	0.911197	0.680095	0.172295	0.870075	0.674401	0.325373	1.49409	1.55631	-0.00629767	0.0948442	0.31933	0.307395	1.03221	0.752031
2782	ATP-dependent DNA helicase	HORVU.MOREX.r3.5HG0468600	-0.136312	0.512252	0.318828	0.314752	1.18358	0.901424	0.477317	0.270975	0.781409	0.0128964	0.734762	0.691196	-0.28488	0.635686	0.609953	0.225131	1.15983	1.16475	0.101129	0.317087	0.263502	0.964407	0.829765	1.34903
2783	Ankyrin repeat family protein	HORVU.MOREX.r3.7HG0643200	-0.565211	0.268805	0.318785	0.307061	1.14683	0.791345	-0.0634486	0.58249	0.374197	-0.808768	0.686328	-0.0216118	0.0895293	1.32388	1.15088	-0.783686	1.30228	1.01679	0.723601	1.10857	0.222121	-0.268456	1.58204	0.551556
2784	Mannose-6-phosphate isomerase	HORVU.MOREX.r3.4HG0359960	0.360026	0.138078	0.318434	-0.511409	-0.0407685	0.160038	-0.807589	0.0210217	-0.203661	0.25151	1.03937	0.647783	0.178015	0.269036	0.37416	-0.193015	0.721337	0.314355	0.0429137	-0.511553	-0.0974833	-0.00342437	0.626232	0.729328
2788	DUF1685 family protein	HORVU.MOREX.r3.6HG0619660	0.410442	0.230761	0.316659	0.193081	0.457148	0.816187	-0.0523142	-0.0169483	0.0122304	-0.496263	1.17439	0.587219	2.73e-07	0.25386	0.224548	0.156843	1.14296	0.929532	0.128206	0.0295416	0.240275	0.0533281	1.37466	0.763287
2789	Gamma-gliadin	HORVU.MOREX.r3.1HG0042090	-0.401343	0.79418	0.316024	0.087131	0.708409	0.673353	0.112722	0.301613	0.168946	0.026636	0.233028	0.705259	-0.38143	0.67225	0.331962	0.885688	1.44261	2.15472	0.0954726	0.0221531	0.693949	0.305486	0.363326	0.564729
2799	Lipase	HORVU.MOREX.r3.4HG0364120	-0.430459	0.101747	0.313292	-0.238608	0.39822	0.863235	0.0674391	0.417643	0.187475	-0.0359719	1.02938	1.16753	0.330739	0.301965	0.190118	-0.127376	1.12727	1.13167	0.169658	0.0909644	0.195	0.0959293	0.952474	0.518241
2814	DUF1644 family protein	HORVU.MOREX.r3.6HG0618750	0.206609	0.406671	0.306541	0.155248	0.879577	1.04293	0.355785	0.267257	0.309635	-0.48344	0.530409	0.529957	-0.122781	0.339139	0.289325	0.0594411	0.4848	0.528865	-0.103074	0.0312281	0.0889969	0.202418	1.0314	0.782513
2815	Glycerol-3-phosphate transporter. putative	HORVU.MOREX.r3.2HG0189010	0.537952	0.341777	0.306516	0.53235	0.541884	0.837008	0.0791479	0.225351	0.31441	-0.375959	0.514006	0.573771	-0.501883	0.023646	0.111273	-0.563787	0.584485	0.321889	0.25807	0.134634	0.052001	0.284911	1.05678	1.22595
2821	3-ketoacyl-CoA thiolase-like protein	HORVU.MOREX.r3.6HG0629790	-0.390949	0.275023	0.303816	0.204873	0.842964	0.855455	0.0536574	0.3186	0.245434	0.0871332	0.699508	0.745084	-0.0962715	0.494104	0.254645	0.197858	1.20842	1.16267	0.111372	0.13234	0.216246	0.151756	0.640858	0.542379
2822	Tropinone reductase-like protein	HORVU.MOREX.r3.3HG0312910	0.0972082	1.07503	0.303295	0.154678	0.732937	0.695763	0.0214809	1.33691	0.357601	-0.377864	1.05893	-0.196093	-0.106878	0.254431	0.638286	-0.137786	1.17641	0.39413	0.592506	0.544028	-0.0927599	0.00320622	1.58929	1.39424
2823	Heat-shock protein. putative	HORVU.MOREX.r3.4HG0344210	-0.953071	-0.182141	0.303203	0.0237405	-0.265021	2.02647	0.848072	0.636805	1.55862	-0.340577	1.90899	3.30214	-0.218037	2.32098	0.460067	0.85828	3.48245	2.8708	-0.327323	0.897357	1.15148	2.69393	3.36657	4.58438
2830	Cysteine desulfuration protein SufE	HORVU.MOREX.r3.5HG0470670	-0.231185	0.120464	0.300735	0.301645	0.410832	0.599355	0.460472	0.460531	0.256673	0.436622	0.762608	0.927929	0.375974	1.07736	0.796168	0.0714259	0.696239	0.715432	0.219696	0.6865	0.502262	0.887909	1.24845	0.834845
2831	Succinate dehydrogenase [ubiquinone] flavoprotein subunit. mitochondrial	HORVU.MOREX.r3.2HG0154110	-0.429926	0.233007	0.300516	0.0158501	0.848793	0.845792	0.159706	0.658352	0.450353	-0.26691	0.848716	0.609926	0.0744825	0.352475	0.0460383	0.0202836	1.11847	0.931137	-0.0313074	0.116605	0.132323	0.199258	1.0825	0.983125
2837	Senescence/dehydration-associated-like protein	HORVU.MOREX.r3.4HG0392880	-0.130451	0.240011	0.298554	-0.0313806	0.866637	1.04353	0.513093	0.900498	0.558176	-0.109142	1.1622	0.815015	-0.156195	0.411022	0.250367	-0.186805	1.09783	1.06149	0.416896	0.38183	0.267288	0.112251	1.07459	1.46812
2839	Kelch repeat containing F-box protein-like	HORVU.MOREX.r3.7HG0740500	0.26906	0.374138	0.297892	-0.0186531	0.301511	0.368444	0.238608	0.481719	0.548485	-0.422084	0.309814	0.552903	0.0266705	-0.121133	-0.18491	-0.361044	0.114274	0.300112	-0.0999452	-0.128787	-0.00327635	0.61972	0.304952	1.12125
2840	E3 ubiquitin-protein ligase	HORVU.MOREX.r3.6HG0603400	0.00783257	0.246792	0.297098	0.198396	0.586351	0.796223	0.290876	0.105509	0.419481	-0.0961501	0.541463	0.757264	0.046672	0.156171	0.369776	-0.0980975	0.750957	0.745351	0.132049	0.169647	0.190499	0.507946	1.00725	0.96847
2847	Pyrimidine-specific ribonucleoside hydrolase	HORVU.MOREX.r3.7HG0689170	-0.00472889	0.27324	0.29392	0.130545	0.00172867	0.185581	0.165995	0.0446865	0.158702	0.219703	0.490354	0.630237	-0.142133	0.324949	0.220157	0.252865	0.879557	1.03011	-0.0223648	-0.0338758	-0.0230972	0.126481	0.61548	0.289127
2852	Dehydrogenase	HORVU.MOREX.r3.1HG0018800	-0.0684231	0.821565	0.291433	0.493827	1.15372	1.46212	0.889793	1.46477	1.20367	-0.263601	1.99131	1.03053	-0.187897	0.00794759	0.37962	-0.322718	1.4804	1.27111	0.751721	0.490606	0.52185	0.278747	1.49425	2.13266
2860	Glycerophosphodiester phosphodiesterase	HORVU.MOREX.r3.3HG0290940	-0.711433	0.244488	0.289652	0.0370776	0.549799	0.512349	-0.234982	-0.0808938	0.0121342	-0.194576	0.544395	0.753701	-0.117215	-0.0371595	-0.246586	-0.278125	1.00952	0.780105	-0.282662	-0.225888	-0.25405	0.00943302	0.435565	0.269118
2862	Calcium-dependent lipid-binding (CaLB domain) family protein	HORVU.MOREX.r3.2HG0113990	-0.820448	0.0419038	0.28945	0.0802483	1.1083	0.802126	-0.118207	0.749763	0.114574	-0.218249	1.32968	1.05971	0.135379	0.479803	-0.647223	-1.07521	0.941366	0.897872	-0.153893	-0.689444	-0.847215	0.2354	1.63084	1.83934
2863	voltage-dependent L-type calcium channel subunit	HORVU.MOREX.r3.3HG0319340	0.142374	0.542699	0.289347	0.26911	0.758531	0.718511	0.146129	0.568952	0.354281	-0.153203	0.87725	0.17444	-0.132651	0.0459589	0.0322327	-0.141957	1.02171	0.753482	0.18679	0.386685	0.146836	0.177521	1.18989	0.969695
2864	Alpha/beta-hydrolase superfamily protein	HORVU.MOREX.r3.6HG0600460	0.439379	0.44888	0.289346	0.286177	0.844257	0.646126	-0.0189124	0.303434	0.198549	0.237331	0.975093	0.629332	0.129032	0.892792	0.530629	-0.0859841	1.12254	0.962522	0.301039	0.335695	0.333081	0.162156	1.21788	0.43603
2865	Coatomer subunit zeta	HORVU.MOREX.r3.5HG0536550	0.390334	0.623578	0.288729	0.195121	0.651435	0.458568	0.316802	0.896535	0.616957	-0.509079	0.634436	-0.0331291	-0.211484	-0.304866	-0.0952992	-0.254153	0.782192	0.540097	0.335247	0.14398	0.177311	0.0850378	0.975845	1.20434
2868	Metallothionein	HORVU.MOREX.r3.3HG0329490	-0.284387	0.366991	0.286066	0.308202	0.46034	0.506107	0.322686	0.667786	0.317402	-0.173719	0.600989	0.137183	0.209141	0.312096	0.0433299	-0.37092	0.949335	0.539814	0.0613364	-0.25907	0.0777823	0.745501	1.43752	1.05285
2873	Methyl-CpG-binding domain-containing protein 11	HORVU.MOREX.r3.6HG0559300	0.125439	0.276292	0.2856	0.0650881	0.470908	0.521209	0.338966	0.188576	0.416067	0.110332	0.319246	0.480741	0.0402322	0.7858	0.650271	0.421334	0.894584	1.06972	0.217292	0.300213	0.423426	0.452638	0.807171	1.0129
2890	Programmed cell death protein 4	HORVU.MOREX.r3.2HG0176390	0.00875967	0.409445	0.281948	-0.0529123	0.944356	0.832148	0.0347249	0.371017	-0.039941	-0.0337257	0.837551	0.460474	-0.118597	0.670836	0.612921	-0.199529	1.0522	0.792664	-0.0552409	0.125505	0.00401819	-0.0100385	0.58578	0.180294
2891	Ubiquitin system component Cue protein. putative	HORVU.MOREX.r3.7HG0745720	0.300968	0.328977	0.281865	-0.0814393	0.854462	0.222284	0.971355	-0.033189	0.373743	1.06857	1.05627	-0.210993	-0.557128	0.857988	-0.450108	0.0859121	0.652971	-0.0588256	-0.19005	-0.303234	0.442417	0.473947	1.69624	0.443739
2899	F-box family protein	HORVU.MOREX.r3.2HG0168640	0.0850491	0.17694	0.278353	0.155215	0.538744	0.637401	-0.0701	0.0724489	-0.215631	0.047541	0.75189	0.450716	-0.0748856	0.267307	0.203652	0.301454	1.13053	0.883405	0.0859785	0.367436	0.157438	-0.0965889	0.651126	0.404396
2910	Autophagy-related protein	HORVU.MOREX.r3.2HG0194650	0.00785921	0.242454	0.275394	0.17278	0.540468	0.925923	0.31217	-0.079784	0.42719	-0.168572	0.759901	1.04101	0.0677401	0.336194	0.197264	0.299604	1.14349	1.58163	0.256443	-0.0450312	0.319451	0.65273	1.00679	0.731012
2914	Transporter	HORVU.MOREX.r3.2HG0177830	0.525478	0.439358	0.275228	0.208986	0.686734	0.745499	0.395529	0.137867	0.251827	0.0473542	0.439789	0.550288	0.023337	0.466657	0.341117	-0.0425465	0.807941	0.691995	0.0798946	0.0166811	0.20409	0.423772	1.22555	0.685355
2916	Cinnamoyl-CoA reductase 4	HORVU.MOREX.r3.5HG0491320	-0.170777	0.658816	0.274933	-0.401539	0.0763207	-0.11229	-0.0485633	0.244577	0.0182228	0.528777	1.4868	0.634132	-0.0822007	0.276641	0.0377052	-0.164165	0.452326	0.554739	0.0854233	0.341771	0.0571683	-0.504454	-0.0145229	0.136088
2922	RING/FYVE/PHD zinc finger superfamily protein	HORVU.MOREX.r3.3HG0280980	-0.659571	0.641871	0.273434	0.561809	1.71344	1.06506	-0.108208	0.713407	0.756482	-1.85405	1.45125	0.741021	-0.921948	1.22271	0.748829	-0.445966	2.232	2.07511	0.992612	0.590384	0.557868	0.0435758	1.43436	0.945449
2924	Zinc-transporting ATPase	HORVU.MOREX.r3.7HG0727750	-0.370813	0.0579776	0.273087	0.201764	1.07786	1.06562	-0.0646668	0.360768	0.0790943	-0.387036	0.241938	0.254961	-0.0387003	0.652012	0.18616	-0.173318	0.808081	0.635918	-0.0504131	0.104166	0.185706	-0.071379	0.998581	0.753789
2927	Regulator of chromosome condensation (RCC1) family protein	HORVU.MOREX.r3.3HG0286110	0.0498322	0.219907	0.27235	-0.0440493	0.503742	0.743343	0.256491	0.411592	0.234206	0.0274648	0.961004	1.06132	-0.175997	0.574286	0.584919	0.162975	0.940636	1.11053	0.105704	0.233612	0.0950287	0.154482	0.541664	0.452123
2933	Asparagine synthetase	HORVU.MOREX.r3.5HG0465890	-0.359114	0.401671	0.269669	0.727983	0.425638	2.43414	0.642576	0.146124	-0.114659	1.22059	1.86625	2.15334	0.549584	2.40196	2.21899	2.52688	4.21452	5.0883	-0.713489	0.123802	0.365729	2.90543	2.79776	4.42697
2936	Phytanoyl-CoA dioxygenase	HORVU.MOREX.r3.4HG0336730	-0.317661	0.565696	0.268979	0.302658	1.12093	1.26511	0.198358	0.215475	0.435974	-0.0879003	1.03504	0.89209	0.023451	0.568928	0.411248	0.1958	1.23567	1.33991	0.254736	0.19543	0.215598	0.332574	1.08451	0.797732
2946	Carbonic anhydrase	HORVU.MOREX.r3.7HG0747520	-0.431669	0.547	0.263268	0.193172	0.847308	0.559085	0.0108719	0.657565	0.570068	-0.889998	0.0364959	-0.265949	-0.0767541	0.236865	0.335135	-0.246676	0.702448	0.365628	0.299333	0.2478	0.415603	0.475967	1.23408	0.807077
2962	L-lactate dehydrogenase	HORVU.MOREX.r3.6HG0552610	-0.0585971	0.202287	0.256806	0.277018	0.319577	0.688242	0.0404468	0.380935	0.126526	-0.18132	0.614507	0.793849	0.0747679	-0.142471	0.207793	-0.575879	0.650419	0.630894	0.00069822	-0.0959495	0.0710472	0.0285175	1.13712	0.748091
2967	abscisic acid responsive elements-binding factor 2	HORVU.MOREX.r3.5HG0522940	0.252656	0.714712	0.255223	0.0162709	0.63991	0.780065	0.183118	0.131434	0.320892	-0.49176	1.16578	1.23181	-0.250606	0.0324173	0.224402	0.00618247	1.61444	1.6204	-0.383737	-0.462423	0.0571412	0.510848	1.50305	0.603638
2995	Transporter-like protein	HORVU.MOREX.r3.1HG0083900	-0.331431	0.60681	0.245244	-0.435674	0.107722	0.545776	-0.540989	-0.295929	-0.318723	-0.238769	0.909458	0.655723	-0.213866	0.138113	0.369639	0.0645271	1.29562	1.11494	0.053805	0.334037	-0.14729	0.225545	0.647067	0.18124
2997	Equilibrative nucleoside transporter	HORVU.MOREX.r3.6HG0622540	-0.349768	0.350767	0.244033	-0.123544	0.987784	1.13396	0.226909	0.180366	0.102243	-0.179076	1.04464	1.12814	-0.0580303	0.347059	0.339232	-0.206868	1.1082	1.31415	-0.122342	0.139177	0.132743	-0.0999657	1.0993	0.468639
2999	Hydrophobic family protein	HORVU.MOREX.r3.4HG0385640	-0.279337	0.625744	0.243573	0.186821	0.388504	0.250813	0.456766	1.08692	1.052	-1.20679	0.373991	0.275557	-0.21762	0.332972	-0.277881	0.0205415	0.551346	0.410317	0.0461901	0.265313	-0.0793092	0.861912	0.761398	0.646827
3000	Germin-like protein	HORVU.MOREX.r3.4HG0335460	-0.544766	0.53324	0.24312	0.164031	0.78762	0.562745	-0.222033	0.775665	0.0395032	-1.1327	0.542746	-0.0444823	-0.0888452	0.134252	0.025511	-0.733588	0.723752	0.122563	-0.0785048	0.231894	0.142326	0.0294737	1.82121	0.64686
3004	SAUR-like auxin-responsive family protein	HORVU.MOREX.r3.2HG0190250	-0.0886316	0.368211	0.241666	-0.142889	-0.103811	0.193957	0.245752	0.104308	-0.0765689	-0.455793	0.614338	-0.210925	-0.163588	0.212903	0.483304	-0.574866	0.279011	0.181831	-0.245119	0.405829	0.157588	-0.246844	0.923446	1.39005
3028	eukaryotic translation initiation factor 4A1	HORVU.MOREX.r3.2HG0168590	-0.82061	-0.106616	0.231826	0.144466	0.786635	1.15697	0.0754198	0.276029	0.525073	0.143895	0.74699	0.919872	0.068244	0.729755	0.651071	0.0686128	0.993688	1.01069	0.591465	-0.0432569	0.55827	0.718265	1.03921	1.93634
3035	Transporter-related family protein	HORVU.MOREX.r3.3HG0234660	-0.204319	0.454548	0.228453	0.239294	0.856902	0.826561	0.365788	0.41671	0.184674	-0.320215	0.447209	0.500106	-0.0267543	0.490732	0.437695	0.0745638	0.130974	0.306555	-0.048472	0.116138	0.159276	0.668547	1.03913	1.03098
3043	Pyruvate dehydrogenase E1 component subunit alpha	HORVU.MOREX.r3.7HG0668560	-0.420753	0.499197	0.224709	0.0237829	0.70922	0.651625	0.17763	0.763373	0.283024	0.0175356	0.969934	0.620188	-0.282476	-0.153559	-0.0690112	-0.439111	0.553507	0.519511	0.143149	0.780403	0.255842	0.187261	1.14304	0.970412
3067	Transmembrane protein. putative	HORVU.MOREX.r3.5HG0494310	0.206067	0.385045	0.217305	0.177698	0.675534	0.545825	-0.153196	-0.0462218	0.0898178	-0.293427	1.0817	0.51857	-0.076067	0.444932	0.0798843	0.0258908	1.0176	1.04015	0.294275	0.0730431	0.0648437	0.51375	1.50605	1.09604
3071	Nucleotide/sugar transporter family protein	HORVU.MOREX.r3.5HG0487290	0.160373	0.554887	0.215928	0.356968	0.803721	0.885892	0.577813	1.189	0.84205	-0.415829	1.25892	0.365233	-0.0300226	0.0745282	0.155067	-0.287497	1.3341	1.08325	0.556379	0.149091	0.310186	0.42028	1.45073	1.78356
3078	Kinase family protein	HORVU.MOREX.r3.5HG0503950	0.55882	0.262263	0.213022	0.116246	0.863878	0.390004	-0.292532	0.00339982	-0.030844	-0.326982	0.165469	-0.0262262	0.12359	0.711476	0.241194	-0.337562	0.657448	0.472449	0.106786	0.530161	0.238	0.387705	0.931443	1.16017
3098	2.3-bisphosphoglycerate-independent phosphoglycerate mutase	HORVU.MOREX.r3.4HG0385870	-0.282641	0.0593609	0.206583	0.0569327	-0.351633	0.00616187	0.627059	0.443439	0.664853	0.104041	0.820064	0.441714	-0.0414833	0.311222	0.0457775	0.240353	1.12778	0.586888	0.216614	0.201326	0.0947734	0.152359	0.540321	0.345257
3111	Gibberellin 20 oxidase	HORVU.MOREX.r3.3HG0306160	-0.416627	0.728692	0.200615	0.130328	0.83085	0.994005	0.793706	0.491295	0.66419	0.167683	1.3899	1.64586	-0.151263	1.24379	1.26808	0.571304	1.52805	2.01026	-0.130958	0.218614	0.135877	0.296704	0.409319	0.71203
3118	Carboxypeptidase	HORVU.MOREX.r3.7HG0689920	-0.455398	0.21038	0.198079	0.0235434	0.283783	0.401884	0.180585	0.19708	0.740555	-0.484456	0.755514	0.384947	0.0137907	0.0981918	-0.0852616	0.135882	1.10129	1.19785	-0.0299835	-0.357561	-0.245507	0.312027	1.19232	1.1579
3123	Ribonucleases P/MRP protein subunit POP1	HORVU.MOREX.r3.4HG0361950	-0.231892	0.293661	0.196092	0.387348	1.3273	0.726057	0.373726	0.404421	0.734293	-0.457551	0.466266	0.689578	-0.377089	0.803787	0.0062222	0.0692812	0.427692	-0.0295685	-0.27344	0.686228	0.266857	0.574392	1.55318	1.40046
3156	Non specific phospholipase C	HORVU.MOREX.r3.1HG0085590	0.399453	0.393959	0.184414	0.421595	0.566254	0.357418	0.587209	1.24364	1.60966	-1.06149	0.398437	0.0255115	-0.561208	-0.181279	-0.310102	0.0573934	0.878279	0.249397	0.414628	0.705714	-0.0626749	0.963448	1.26444	1.02613
3160	Acyl-coenzyme A oxidase	HORVU.MOREX.r3.7HG0658050	0.116488	0.000261883	0.182907	-0.314968	0.567139	0.789434	-0.230453	-0.0472584	0.115945	-0.386955	0.542148	0.616927	0.156018	0.663144	0.828078	0.323609	1.64267	1.66179	0.504231	0.680292	0.508382	0.253851	1.19584	0.639194
3174	Cytochrome P450	HORVU.MOREX.r3.2HG0184350	-0.248017	0.194035	0.179886	-0.0996696	0.30732	0.269563	0.0516359	0.217758	0.109855	-0.00517845	0.653459	0.390313	0.195584	0.669632	0.279621	-0.394581	1.04785	0.733829	-0.156149	0.260101	-0.120851	-0.122208	0.691747	0.0790714
3175	Haloacid dehalogenase-like hydrolase	HORVU.MOREX.r3.4HG0335960	-0.305357	0.442067	0.179696	0.258097	1.54079	1.94495	0.279205	0.0440801	0.584616	-0.115926	1.16864	1.68673	-0.224889	1.02044	0.842827	0.673407	2.36513	2.76895	2.69431	3.52489	2.29295	1.35052	2.1632	2.83146
3183	RNA-binding protein	HORVU.MOREX.r3.4HG0389540	-0.12761	-0.0111167	0.178111	-0.14823	0.49759	0.495843	0.0531514	0.623171	0.245762	-0.159488	0.307724	0.445957	-0.098826	0.78815	0.230174	0.116842	1.20432	0.499449	0.044336	0.697868	0.697164	0.215157	0.651713	0.813287
3193	Calcium-binding EF-hand	HORVU.MOREX.r3.5HG0522160	0.153361	1.04881	0.175897	0.406697	1.22456	1.3988	0.581616	0.958002	0.698091	-0.201543	1.68403	0.724078	-0.410612	-0.0258064	0.20186	-0.191131	2.17582	1.93549	0.651456	0.337743	0.494307	0.456141	1.63027	2.30479
3195	Katanin p60 ATPase-containing subunit. putative	HORVU.MOREX.r3.7HG0644630	-0.446942	0.12221	0.174459	0.04585	0.340591	0.271712	-0.0674073	-0.130546	0.0463087	-0.374732	0.3601	0.00417283	-0.300534	0.195618	-0.0146894	0.179169	0.702296	0.735437	0.026772	0.125274	-0.0492991	0.481378	1.14715	0.544899
3196	RING/U-box superfamily protein	HORVU.MOREX.r3.7HG0687450	-0.321559	-0.0573467	0.174363	-0.004887	0.465205	0.677243	-0.135181	-0.0944166	0.140362	-0.276111	0.777068	0.309409	-0.0115277	0.406044	0.254326	0.121136	1.0107	0.98898	0.252513	0.0230117	0.257541	-0.0205535	1.08939	0.67806
3209	Octicosapeptide/Phox/Bem1p domain-containing protein kinase	HORVU.MOREX.r3.6HG0592760	-0.293707	0.32654	0.169462	-0.412994	0.629759	0.565458	-0.24998	-0.010778	-0.255976	-0.833626	0.915346	0.0404756	-0.567432	0.348665	-0.240444	-0.292665	1.0849	0.756273	-0.52258	-0.321626	-0.267411	0.31962	0.961368	0.472462
3210	2-oxoglutarate (2OG) and Fe(II)-dependent oxygenase superfamily protein. putative	HORVU.MOREX.r3.1HG0019270	-0.100316	0.548634	0.168822	0.196227	0.874486	0.89088	0.49298	0.23288	0.528092	0.0295923	0.802788	0.653234	-0.138655	0.640352	0.645603	0.631189	1.4668	1.20677	0.180848	0.18991	0.171291	0.177759	1.45342	0.662981
3240	Gliadin-like avenin	HORVU.MOREX.r3.7HG0639250	-0.114699	0.598381	0.158395	0.636139	0.676253	1.2356	1.20616	0.360045	1.70049	-0.477402	1.25032	1.97167	-0.366721	1.01841	0.921242	0.574398	2.0701	2.16076	1.01194	0.378651	1.50136	1.93641	0.730014	2.94037
3249	3-oxo-5-alpha-steroid 4-dehydrogenase	HORVU.MOREX.r3.4HG0336810	-0.280132	0.00642216	0.155985	0.233351	-0.0230839	0.0543152	-0.001774	0.24254	0.210539	0.0228066	0.0534096	0.168234	0.0847841	0.243785	0.214127	0.424334	0.476913	1.22271	0.167373	0.25528	0.33418	0.372868	0.18652	0.805337
3251	3-ketoacyl-CoA thiolase	HORVU.MOREX.r3.3HG0219040	-0.0911855	0.0370361	0.155194	-0.253194	0.132312	0.252075	0.0352846	0.248049	-0.072681	0.0143941	0.407655	0.208548	-0.127186	0.0919194	-0.0673756	-0.239068	1.00619	0.559852	-0.0557378	0.634369	-0.147754	-0.183863	0.703098	0.0410046
3259	ETHYLENE INSENSITIVE 3-like 3 protein	HORVU.MOREX.r3.5HG0490860	-0.240705	-0.351316	0.152589	0.365533	0.389581	0.474381	0.764234	0.385362	0.711289	-0.451452	0.12363	0.580571	0.345558	0.39634	0.609779	0.340442	0.706964	0.572768	0.310524	0.270881	0.53975	0.822405	0.640792	1.04046
3274	V-type proton ATPase subunit H	HORVU.MOREX.r3.5HG0468160	-0.427232	-0.291688	0.147826	-0.692647	0.159771	-0.639867	-0.476684	0.541859	0.120191	-0.0329096	0.348282	0.307795	-0.250487	-0.0120293	-0.884945	0.00249375	0.672417	0.570286	-0.098798	0.236045	0.178132	0.715327	1.3098	0.490764
3276	Transcription factor Inducer of CBF expression 1	HORVU.MOREX.r3.3HG0312340	0.251809	0.392222	0.147238	-0.141427	0.375573	0.610793	-0.209071	0.0259957	-0.0217954	0.283906	0.63624	1.02576	0.0567956	0.713303	0.64608	0.503277	0.642301	0.935935	0.0422311	-0.0163271	0.13934	0.432183	0.563991	0.437854
3277	Tetraspanin family protein. putative	HORVU.MOREX.r3.7HG0734860	-0.101384	0.329475	0.146597	-0.0064682	0.873922	0.666297	0.067689	0.174106	0.276485	-0.102011	0.757606	0.723788	-0.247713	0.73103	0.509325	0.313563	1.1179	1.26351	0.237935	0.388877	0.318326	0.429522	0.819522	0.677408
3280	transcription factor-like protein	HORVU.MOREX.r3.1HG0086840	0.60581	0.577481	0.145592	0.440671	0.756298	0.608889	0.0432116	0.994483	0.649091	-0.338596	0.891555	-0.0152268	-0.239027	-0.579751	-0.53398	-0.553473	0.932189	0.53631	0.577787	-0.265942	0.175663	0.479812	1.39606	1.79381
3287	Multiple inositol polyphosphate phosphatase 1	HORVU.MOREX.r3.5HG0525480	-0.270879	0.410396	0.141663	0.0360117	0.612954	0.671544	0.28901	0.674562	0.53271	0.276872	1.02691	0.581639	0.132554	0.406049	0.563712	0.0147581	0.904884	0.994879	0.0182026	0.118348	0.0583999	-0.0627836	0.458789	1.00836
3293	Choline kinase	HORVU.MOREX.r3.3HG0285110	0.304424	0.176588	0.139457	-0.0343874	0.206532	0.262761	0.703146	0.400835	1.28791	-0.0410849	0.753888	0.478611	0.119073	0.612585	0.13772	-0.0352651	0.794941	0.886461	0.197137	-0.609822	0.186022	0.433181	0.46592	0.727236
3311	Oxidative stress 3. putative isoform 2	HORVU.MOREX.r3.1HG0076550	0.495177	0.693651	0.131367	0.846677	0.478212	1.51855	-0.060675	0.381521	0.560664	-0.269267	0.712843	0.73939	-0.415904	-0.285135	0.676743	-0.246279	1.62286	2.01629	0.378238	-0.168636	0.489042	-0.0352027	0.706	1.72309
3315	Ubiquitin-conjugating enzyme E2	HORVU.MOREX.r3.5HG0537620	0.643696	0.271069	0.130012	-0.175747	0.504552	0.540835	-0.156833	0.15367	-0.337856	-0.130903	0.832447	0.346412	0.13346	0.532513	0.0641098	0.0626029	1.17286	1.04124	0.368006	-0.104052	-0.116736	-0.192417	0.395909	0.18487
3328	Spermidine synthase	HORVU.MOREX.r3.7HG0685540	-0.191497	0.176831	0.12606	-0.0505805	-0.251283	-0.129518	0.013575	0.297278	0.162009	0.285006	0.47699	0.700197	0.0492707	0.458926	0.560145	0.383638	1.03676	1.33997	-0.068847	-0.0684438	-0.124206	0.112415	0.0119457	0.417329
3349	Cysteine proteinase	HORVU.MOREX.r3.2HG0131510	-0.370697	0.549512	0.119127	0.184554	0.664966	0.827757	0.196677	0.887098	0.620223	-0.292197	1.16001	0.161802	-0.409631	-0.260669	-0.0193758	0.0410843	1.00657	0.752198	0.0234963	-0.0768035	-0.268153	0.144552	1.59755	1.2881
3363	GDSL esterase/lipase	HORVU.MOREX.r3.7HG0640150	-0.433522	0.432387	0.115694	-0.13055	0.803977	2.04123	0.845908	1.56556	1.1168	0.268269	2.42158	1.65156	0.262538	1.94378	1.89169	0.258826	2.01892	1.83461	0.611856	1.1838	1.06788	0.0300027	1.2629	1.9927
3364	Kinase family protein	HORVU.MOREX.r3.3HG0276710	-0.782864	0.473409	0.115386	0.382892	2.09193	1.85767	0.524936	0.730565	0.646055	-0.242982	2.03876	0.734379	-0.0473687	0.504471	0.836437	-0.188302	2.48714	1.79248	0.635047	0.59824	0.604133	0.347647	1.66875	1.07145
3380	Vacuolar-processing enzyme	HORVU.MOREX.r3.6HG0599070	-0.251302	0.242735	0.110308	0.100014	0.600592	0.505273	0.495776	0.843415	0.700431	-0.221496	0.923733	0.192842	-0.218563	-0.368834	-0.444264	-0.362975	0.745888	0.551245	0.456151	0.211304	0.257138	-0.0466914	0.905972	1.15888
3392	BAG family molecular chaperone regulator 6	HORVU.MOREX.r3.4HG0418350	0.416555	0.228331	0.105914	-0.096916	1.00278	0.725456	0.359366	0.447861	0.190877	-0.0796617	0.333907	0.361604	-0.220227	0.638211	0.176433	-0.0279952	0.527488	0.000418504	-0.157307	0.583775	0.432194	0.497428	1.41131	1.67391
3396	2-oxoglutarate (2OG) and Fe(II)-dependent oxygenase superfamily protein	HORVU.MOREX.r3.7HG0654820	-0.161218	0.18885	0.104802	0.299979	0.500855	0.81243	0.44163	0.50144	0.0548502	-0.544623	0.97732	0.328905	-0.2504	-0.15882	0.204022	-0.0103531	1.13793	1.48945	-0.570933	-0.153196	-0.00323521	0.149235	0.940655	0.408181
3402	Pentatricopeptide repeat-containing family protein	HORVU.MOREX.r3.5HG0429830	-0.703138	0.144922	0.102827	-0.188553	0.0210421	0.156003	-0.10226	0.337469	0.0890162	-0.589647	1.10689	0.401501	0.0110673	-0.0597854	-0.0375561	-0.315051	0.28778	-0.0554719	0.287552	-0.235769	-0.342094	-0.412591	1.78349	-0.196944
3410	Heat shock transcription factor	HORVU.MOREX.r3.7HG0686980	0.176363	-0.111645	0.101045	0.398233	0.0959702	0.508421	0.545472	0.0583754	0.727986	0.19641	-0.065367	0.919564	-0.261676	0.466528	0.0344437	0.498298	0.944651	0.428155	0.124422	0.564599	0.477611	0.937822	0.859739	1.37668
3411	Sphingosine kinase. putative	HORVU.MOREX.r3.2HG0134900	-0.357399	-0.0973558	0.100971	-0.243627	0.654516	0.271481	-0.331428	0.217423	0.224503	-0.578592	0.535997	0.0499444	0.33486	0.758957	0.638639	-0.513833	1.15012	1.026	-0.734781	-0.103873	-0.213887	-0.383678	1.09051	-0.2156
3412	F-box protein	HORVU.MOREX.r3.2HG0162320	0.285442	0.0170439	0.100958	1.2928	0.597052	1.16344	0.572678	0.65643	0.762552	0.134531	0.33002	0.2265	0.105759	0.365402	0.463455	0.128023	1.18406	1.57356	0.792915	-0.140111	0.805503	1.33916	0.987551	2.16632
3419	Regulator of chromosome condensation (RCC1) family protein	HORVU.MOREX.r3.1HG0017080	-0.677407	-0.127914	0.0992144	0.504104	0.962378	0.978853	-0.112725	-0.113636	0.379364	-0.453815	-0.0215635	0.305173	0.351648	0.291478	-0.0214734	0.359479	0.810515	1.13352	-0.516632	0.218536	-0.121869	0.147696	0.985418	0.0223725
3440	Aldehyde dehydrogenase	HORVU.MOREX.r3.6HG0626440	-0.347056	0.330591	0.0922828	0.0562603	0.910155	1.08057	0.266259	0.22414	0.0787078	0.0230338	0.855685	0.795297	-0.215814	0.613787	0.416202	0.00236921	1.17149	1.38893	0.103963	0.282702	0.338245	0.215303	0.623222	0.824433
3441	Polyadenylate-binding protein	HORVU.MOREX.r3.7HG0709860	-0.356203	0.347154	0.0910735	0.0746121	0.649134	0.75646	0.233159	0.297244	0.0721941	-0.0523458	0.870535	0.858371	0.0243908	0.788773	0.64307	0.0802329	1.23809	1.23258	-0.10992	0.241666	0.282612	0.0298091	0.417631	0.600583
3442	biotin/lipoyl attachment domain-containing protein	HORVU.MOREX.r3.1HG0084160	0.140039	0.711636	0.0902062	-0.0619695	0.818566	0.63629	0.35221	-0.221572	0.20178	0.0114895	1.5306	1.08682	-0.35335	0.900525	1.51855	1.05682	2.26056	2.78401	0.0534343	0.0503323	0.16056	0.62929	1.36921	1.07601
3447	MYB-related transcription factor	HORVU.MOREX.r3.7HG0736900	0.0821548	0.170932	0.0865074	0.438483	0.253921	0.739013	0.00609561	-0.0459218	0.324931	-0.152636	-0.0574598	0.596407	-0.0563023	0.276173	0.0231066	0.059145	0.557987	0.521958	0.0272063	0.551651	0.406356	0.783595	0.594912	1.17414
3449	Purple acid phosphatase	HORVU.MOREX.r3.5HG0459970	-0.756281	0.717143	0.0862437	-0.473419	0.956802	1.40964	0.291574	0.990689	0.164903	-0.21225	1.36648	1.50996	-0.434018	0.87678	0.44918	0.151473	1.57003	1.95533	0.091669	0.574929	0.516319	0.985428	1.3095	1.09854
3451	Oligopeptide transporter	HORVU.MOREX.r3.7HG0641950	0.240211	-0.673182	0.0853411	-0.452525	-0.105452	-0.281534	0.453598	0.338652	-0.0253624	-0.429849	1.0546	0.793911	-0.257629	0.790131	-0.205568	0.0647949	0.969306	0.773613	0.210601	0.180456	-0.31141	0.158318	1.01189	0.618865
3457	F-box-like protein	HORVU.MOREX.r3.1HG0059840	-0.144853	0.48906	0.0836172	0.0662907	0.230904	0.376946	-0.18768	0.142599	0.141061	-0.131556	0.593013	0.170677	0.242479	0.062701	-0.0903917	-0.0205769	0.752089	0.668392	-0.115308	-0.328372	0.280366	0.26159	1.25055	0.726589
3485	Plasma membrane ATPase	HORVU.MOREX.r3.4HG0334970	-0.043118	0.124708	0.0774668	-0.712303	1.06901	1.04346	0.0823599	0.423331	0.105183	-0.289965	1.99554	0.897907	-0.608507	-0.0618633	0.298367	-0.0124798	1.77205	1.48521	0.552984	0.184008	0.395099	-0.299822	0.968208	1.31548
3495	Sister chromatid cohesion protein PDS5 homolog A-A	HORVU.MOREX.r3.1HG0092060	-0.339058	0.674883	0.0755203	0.418951	1.3061	1.36856	-0.0287152	0.644932	0.0810012	0.0845139	1.29281	1.03685	-0.0841809	0.304268	0.0972684	0.563169	1.7123	1.86403	0.0539045	0.384257	0.573953	-0.0475264	1.37431	1.25816
3512	Beta-xylosidase. putative	HORVU.MOREX.r3.4HG0341700	-0.313673	0.659599	0.0675786	-0.463152	1.05855	1.0397	0.226322	0.66825	0.0763239	-0.211361	0.662777	0.280353	-0.165462	0.599754	0.379705	0.0570996	1.36982	0.938534	-0.526519	0.337455	-0.162053	-0.330399	1.22604	0.0702346
3522	K-stimulated pyrophosphate-energized sodium pump protein	HORVU.MOREX.r3.3HG0231080	-0.273788	0.350666	0.0631526	0.160903	0.999564	0.817076	0.0618335	0.521352	0.257907	-0.23507	0.869813	0.354716	-0.32244	0.205287	0.0566837	-0.183474	0.825428	0.726535	0.0709125	0.375043	-0.00833455	-0.0738221	1.02273	0.892034
3548	Leucine-rich repeat family protein	HORVU.MOREX.r3.2HG0157250	-0.493673	0.106107	0.054817	-0.0616795	0.414438	0.714644	0.0465162	-0.117308	0.135425	0.0389632	0.521808	0.697822	0.344432	0.340282	0.288288	0.127064	0.939223	1.1306	-0.107212	-0.0299105	-0.336533	0.153108	0.510791	0.760859
3553	Glutamine synthetase	HORVU.MOREX.r3.4HG0337240	0.480371	0.0951333	0.0520642	-0.234491	0.0917599	0.305608	-0.183935	-0.105714	-0.0420356	-0.0928057	1.2945	0.152283	-0.154917	0.128177	0.339041	-0.103288	2.17625	1.70616	0.0855371	0.443164	0.164797	-0.685536	-0.60829	-0.0158939
3559	Aldehyde dehydrogenase	HORVU.MOREX.r3.4HG0347330	-0.0353272	0.0487741	0.0512238	0.358936	0.256609	0.282352	0.22847	-0.34455	0.544347	-0.26293	-0.0962382	-0.156065	0.0795713	0.12677	0.554791	0.333761	0.89222	1.09133	0.355509	0.00311823	0.257561	0.332502	0.696884	0.686296
3560	Ankyrin repeat-containing protein. putative	HORVU.MOREX.r3.6HG0623070	0.140035	0.302509	0.0508953	0.483663	0.639959	0.570889	-0.0597788	-0.0490136	-0.483416	-0.208781	0.797829	0.696591	0.0352886	0.724564	0.838194	0.460967	1.01361	1.06563	0.606639	0.571628	0.839144	0.0702186	1.07241	0.76746
3564	Protein WEAK CHLOROPLAST MOVEMENT UNDER BLUE LIGHT 1	HORVU.MOREX.r3.2HG0124550	-0.0389724	0.204629	0.050119	0.207436	0.481956	0.411529	-0.157353	0.135525	-0.0231752	-0.0858649	0.158211	0.0407604	-0.297125	0.276213	-0.103481	0.234956	0.775838	0.546722	-0.0259073	0.00868881	-0.206509	-0.114456	1.03547	0.386282
3600	Alkaline/neutral invertase	HORVU.MOREX.r3.3HG0258530	-0.174769	0.220088	0.0381638	0.145167	0.208223	0.792752	0.10124	0.0540015	0.607802	0.0307726	0.499655	0.759824	0.0345251	0.185423	0.369941	-0.0209829	0.89425	0.843931	-0.0373969	0.217458	-0.174225	0.734106	1.0303	1.08477
3612	cotton fiber. putative (DUF761)	HORVU.MOREX.r3.7HG0717060	0.120649	0.0767827	0.034133	-0.21092	0.0803834	0.0335357	-0.0451513	0.720278	-0.186682	-0.0408534	1.04096	-0.0842282	-0.206604	0.127686	-0.0469586	-0.0141688	1.05158	0.3733	-0.0904123	-0.153176	-0.139267	-0.076115	0.59238	0.627726
3637	tRNA sulfurtransferase	HORVU.MOREX.r3.2HG0188190	0.377798	0.199149	0.0261946	0.258138	0.340066	0.444421	0.365699	0.0659639	0.51594	0.0951724	1.04349	0.819631	-0.0181166	0.67541	0.386098	0.0927127	0.916135	0.91307	0.245462	0.133076	0.200814	0.176719	0.631558	0.522075
3638	Kinase family protein	HORVU.MOREX.r3.4HG0342860	0.0229693	-0.0265818	0.0260242	-0.0361698	0.475842	0.293272	0.100503	0.372813	0.404087	-0.70185	0.625115	0.0905562	-0.41273	-0.208638	-0.339307	-0.0759127	0.414729	-0.196278	-0.277459	-0.004146	-0.260548	-0.398071	1.06935	0.749354
3660	GDSL esterase/lipase	HORVU.MOREX.r3.7HG0717880	-0.179841	0.590263	0.0190307	-0.239013	0.869878	0.494446	0.190849	1.0472	0.027218	-0.777687	0.796871	0.369821	-0.22945	0.910497	0.418242	-0.564177	1.05215	0.520162	-0.188349	0.478297	-0.133622	0.0588534	1.91601	0.374405
3690	UDP-N-acetylglucosamine--N-acetylmuramyl-(pentapeptide) pyrophosphoryl-undecaprenol N-acetylglucosamine transferase	HORVU.MOREX.r3.7HG0727880	-0.389084	0.722657	0.0100512	0.879806	0.656899	0.973043	0.500111	0.17569	0.50874	0.551549	0.917891	0.960542	-0.0615528	1.1089	0.711695	0.608757	1.31613	1.26333	-0.0266086	0.576425	0.464242	0.705112	1.44238	1.07921
3695	ERD (Early-responsive to dehydration stress) family protein	HORVU.MOREX.r3.3HG0320360	-0.213386	0.187452	0.00834826	0.298625	0.902747	1.41751	0.39194	0.965431	0.936003	-0.243379	1.29392	0.954154	-0.576384	0.111175	0.125673	-0.0906642	1.62447	1.73574	0.677658	1.22606	0.693649	0.32618	1.0513	1.51651
3701	Tectonin beta-propeller repeat-containing protein 1	HORVU.MOREX.r3.4HG0370500	-0.230508	0.00171925	0.00669333	-0.70292	-0.0514018	0.590432	1.63707	1.18528	2.0973	0.334982	1.9362	2.21706	-0.377529	1.80198	0.772336	0.839347	2.56872	1.98685	0.240097	0.861456	1.38788	1.7271	1.31781	2.5886
3711	Lipid phosphate phosphatase-like protein	HORVU.MOREX.r3.3HG0226810	-0.290517	0.276413	0.00185605	-0.557171	0.368879	-0.0670745	0.0878398	-0.115984	-0.319795	0.00690308	0.367117	0.402653	-0.0221186	-0.35141	0.430771	0.0032341	0.165734	0.298853	-0.332287	0.24743	-0.0904757	0.403851	0.956318	1.122
3738	50S ribosomal protein L34	HORVU.MOREX.r3.7HG0664420	NA	NA	NA	NA	NA	NA	NA	NA	NA	NA	NA	NA	0.0412328	2.0269	0.564624	0.515969	2.23008	1.54701	0.309404	0.57363	1.33363	1.78452	2.14171	2.72697
3739	Retrotransposon protein. putative. Ty1-copia subclass	HORVU.MOREX.r3.4HG0397930	NA	NA	NA	NA	NA	NA	0.676144	0.848746	-0.212299	-1.47166	2.53946	1.88857	0.395162	2.5573	2.2935	1.13538	3.6478	3.54014	0.0996764	0.840327	0.879023	1.76363	3.25079	3.97366
3740	Pleckstrin homology (PH) domain-containing protein / lipid-binding START domain-containing protein	HORVU.MOREX.r3.5HG0452620	NA	NA	NA	NA	NA	NA	NA	NA	NA	NA	NA	NA	-0.659289	1.25273	-0.120798	0.286427	1.23093	0.273072	-0.00748608	1.55383	1.57968	1.48173	2.46264	2.36489
3754	Retrovirus-related Pol polyprotein from transposon 297 family	HORVU.MOREX.r3.2HG0213600	NA	NA	NA	NA	NA	NA	-2.14093	-2.14093	-2.14093	NA	NA	NA	-0.214934	0.138757	-0.000971618	0.698109	2.99078	2.79269	-1.4489	-1.4489	-1.4489	NA	NA	NA
3804	AT4g33690/T16L1_180	HORVU.MOREX.r3.7HG0725150	-0.307026	0.16497	-0.0111434	-0.223742	0.837393	0.548927	-0.0553987	0.119725	-0.115361	-0.113014	1.13592	0.247727	0.0484354	0.501291	0.271476	0.0787947	1.0498	0.828163	0.238259	0.0192642	-0.0723283	0.12022	0.886048	0.665097
3821	MTD1	HORVU.MOREX.r3.5HG0480040	-0.852703	0.593184	-0.0169208	0.372719	1.4959	1.78457	2.50721	1.90973	3.00045	0.0311658	1.97762	1.32601	-0.201322	1.38275	0.852226	0.222411	2.16572	2.6108	0.381371	0.103547	0.758825	0.973312	1.67589	1.66447
3822	Electron transport complex subunit E	HORVU.MOREX.r3.2HG0100380	-0.925345	-0.00198927	-0.0171754	0.171755	1.95149	0.169583	1.34756	0.713466	0.217876	-0.492777	3.02238	0.37574	0.377711	0.411707	0.296721	-0.36323	2.67303	1.02087	-0.157055	0.242465	-0.15174	0.253851	2.09022	0.931305
3859	Cinnamoyl-CoA reductase 4	HORVU.MOREX.r3.7HG0723590	-0.211134	0.282362	-0.0284373	0.29117	0.240092	0.751336	0.186747	0.377446	0.292229	-0.423342	0.656475	0.190362	-0.197412	-0.14274	-0.160698	-0.0787721	1.16355	1.07475	-0.130461	-0.164968	-0.0783755	0.58049	0.951989	0.798004
3881	BLT14.1 protein	HORVU.MOREX.r3.2HG0195490	-0.333937	0.191172	-0.033775	-0.01071	-0.473748	-0.415694	0.209665	1.19338	0.325244	-0.633911	0.601321	0.285642	-0.195041	0.0109758	0.0961545	-0.517391	1.11778	1.00592	0.821638	1.03217	0.423496	0.624947	1.93257	2.24558
3899	UDP-sugar pyrophosphorylase	HORVU.MOREX.r3.7HG0727500	-0.0372257	-0.0967762	-0.0390491	-0.235443	-0.107071	-0.121668	0.0545873	0.0330189	0.093634	0.297649	0.403405	0.331232	-0.0305537	0.215313	0.579276	0.453956	1.11678	1.2896	0.00736954	-0.269773	-0.203306	-0.334931	0.030886	-0.0305651
3902	Receptor-kinase. putative	HORVU.MOREX.r3.2HG0180060	-0.178024	0.352594	-0.040131	-0.36357	0.247277	0.532961	-0.563583	0.438286	0.0184589	-0.168514	0.383749	0.312438	-0.302976	0.343351	0.147573	0.399449	1.05232	0.58034	-0.351418	0.0433498	-0.605609	-0.289867	0.277484	-0.245176
3908	ATP-dependent RNA helicase DBP6	HORVU.MOREX.r3.4HG0353480	-0.0381711	0.175848	-0.0413048	0.194693	-0.448621	0.200805	0.154336	0.0324558	0.527428	0.0325002	0.276338	0.326201	-0.228251	-0.148496	-0.0265831	0.181452	0.645493	0.555428	0.0312507	-0.422547	-0.0919028	0.783133	0.666533	1.34512
3913	Ras-related protein. expressed	HORVU.MOREX.r3.5HG0473840	-0.162706	-0.0644505	-0.0424444	-0.408092	0.120334	-0.201016	-0.178082	-0.285925	-0.206864	-0.331473	0.529108	-0.143319	-0.274522	-0.123155	-0.347811	-0.141657	0.41513	0.419467	0.00754431	-0.132917	-0.204039	0.17911	1.0696	0.183411
3929	Nudix hydrolase	HORVU.MOREX.r3.2HG0190040	-0.831877	0.596604	-0.0503657	-0.284907	0.496155	-0.415616	0.0187323	0.276955	-0.311446	-0.118926	0.719499	-0.551103	-1.06467	0.320735	-0.0256075	-0.546497	1.25343	0.710991	-0.179477	-0.0796284	-0.949415	0.618182	2.09194	1.98119
3951	Dehydrin	HORVU.MOREX.r3.5HG0507410	-0.473528	0.693126	-0.0570307	1.01559	0.63606	1.37343	1.54788	2.15144	1.99916	-0.736174	1.45222	0.821629	-0.270576	-0.521419	0.195251	-0.266391	1.92552	1.75157	1.52777	0.0409911	0.834139	0.984276	2.21152	2.97845
3953	E3 ubiquitin-protein ligase	HORVU.MOREX.r3.6HG0598420	0.148844	0.470984	-0.0572223	-0.464095	0.421068	0.340061	-0.565921	-0.349243	-0.397771	-0.396993	0.754511	0.706048	-0.272597	0.506646	0.316094	-0.102266	1.14744	1.11703	-0.302506	0.516509	0.0517678	0.267883	1.36159	0.688282
3965	Amino acid permease family protein	HORVU.MOREX.r3.6HG0606680	-0.743966	0.0179405	-0.0624943	0.0697097	1.11154	0.979237	0.168356	0.824378	0.202771	-0.67092	0.739229	0.320725	-0.251003	0.265016	0.260127	0.0562696	0.575317	0.660942	-0.0561813	0.286715	0.24026	0.565773	1.19585	1.15793
3966	F-box family protein-like	HORVU.MOREX.r3.7HG0725670	-0.247982	0.173505	-0.0625485	-0.276782	0.342711	0.397934	-0.0174418	0.109274	-0.0498995	0.0724006	0.677008	0.46684	0.091297	0.377225	0.0262755	0.117598	0.870486	1.08624	0.242044	0.296632	0.143324	-0.223982	0.43897	0.319168
3984	Non-specific serine/threonine protein kinase	HORVU.MOREX.r3.1HG0017930	0.00558573	-0.177009	-0.0673975	-0.0813995	0.658832	1.20298	0.493127	-0.0279877	0.566359	0.406065	0.962402	0.853243	0.31257	1.12103	1.47421	1.77695	1.79259	2.09931	0.759206	0.363203	0.846338	0.971729	0.830985	1.55687
3985	cytochrome C oxidase subunit	HORVU.MOREX.r3.1HG0059260	-0.37086	0.199363	-0.0674954	-0.409445	0.396699	0.106614	-0.257915	-0.238112	-0.183829	-0.140883	0.0619367	0.0880627	-0.299403	0.00821196	0.313521	-0.103672	1.31805	1.29849	-0.234015	0.298734	0.00359501	0.109286	1.23552	0.418614
4001	Heat shock transcription factor	HORVU.MOREX.r3.5HG0509970	0.045275	0.263839	-0.0718599	0.263029	0.791486	0.789805	0.0948043	-0.321926	0.252136	0.253754	-0.0629026	0.9286	-0.490687	0.859097	0.220546	0.179983	1.93868	1.19052	0.00685915	0.294699	0.36814	0.177908	-0.120272	1.6754
4061	Syntaxin protein	HORVU.MOREX.r3.4HG0398090	0.14043	0.0802276	-0.0914025	0.387456	0.614776	0.451102	-0.0300403	-0.12177	0.0175919	-0.214185	0.837557	0.249637	0.403239	0.316344	0.392256	0.0978237	0.756178	0.489552	0.159545	-0.192084	-0.0708066	0.729465	1.30854	0.730875
4074	Core-2/I-branching beta-1.6-N-acetylglucosaminyltransferase family protein	HORVU.MOREX.r3.5HG0426240	0.0690348	0.215826	-0.0944591	-0.320253	0.43815	0.211878	0.0746332	0.114622	0.00316858	-0.316589	0.577647	0.0147152	-0.121715	-0.259117	0.0631757	-0.330165	0.481826	0.376561	0.101983	0.0347822	-0.155606	0.0508121	1.10455	1.06554
4132	Transmembrane protein 53	HORVU.MOREX.r3.7HG0663870	-0.227039	-0.0689817	-0.109484	0.321804	0.343777	0.353556	-0.169779	0.0144107	-0.0763639	-0.320514	0.142206	0.0495526	-0.192502	0.44884	-0.0106344	0.194938	0.892429	0.827838	-0.125275	-0.267573	0.140027	0.518862	1.07197	0.643694
4137	Auxin response factor	HORVU.MOREX.r3.2HG0162620	-0.538871	0.0743808	-0.110292	-0.0852115	0.3284	0.724214	0.249236	0.578073	0.575449	-0.346039	1.0566	0.570129	-0.135942	-0.29876	0.154692	-0.0334891	1.23241	1.23768	0.374403	0.481161	0.283151	0.393233	0.896285	1.83902
4150	Ring finger protein. putative	HORVU.MOREX.r3.6HG0568250	-0.249153	-0.30488	-0.115607	-0.49452	-0.255187	-0.0637525	-0.070777	-0.284827	-0.115227	0.187382	0.407726	0.273453	-0.198687	-0.141449	-0.270924	0.74254	1.25299	0.817153	-0.463314	-0.276752	-0.379474	-0.0411364	-0.0841049	-0.338251
4224	sequence-specific DNA binding transcription factor	HORVU.MOREX.r3.4HG0335730	0.199121	0.295287	-0.135582	0.0264472	0.341597	0.140972	0.148185	0.735546	0.227435	-0.334999	0.753519	-0.185553	-0.193987	-0.701805	-0.305783	-0.250127	0.408795	0.0642874	0.296537	0.0257893	-0.0499496	-0.0993145	0.798588	1.0412
4260	Phosphatase 2C family protein	HORVU.MOREX.r3.1HG0061140	-0.326338	0.0997858	-0.145463	0.404844	0.573772	0.941382	-0.130047	-0.0975017	0.114081	-0.0794276	0.907355	0.553188	0.158357	0.209216	0.0647599	-0.410081	0.882794	0.695731	0.392192	0.388524	0.403863	0.166029	1.26673	0.564465
4264	NAC domain-containing protein. putative	HORVU.MOREX.r3.6HG0556820	-1.09395	0.0502522	-0.146207	0.477362	0.332548	0.403392	-0.298506	0.475388	0.134675	-0.496601	-0.0319377	-0.0757526	-0.0687397	-0.265843	-0.587096	-0.555164	0.480313	-0.231609	0.0236921	-0.279384	-0.0958768	-0.0291767	1.02918	0.154475
4271	Disease resistance protein (TIR-NBS-LRR class) family	HORVU.MOREX.r3.7HG0730620	-0.257875	-0.298342	-0.147151	-0.445068	0.0409651	0.230871	0.00568437	0.478035	0.33507	-0.0316471	-0.00804663	0.452166	-0.0685665	-0.18012	-0.437719	-0.40627	0.339578	-0.642164	-2.63396	3.25959	-0.324386	NA	2.71976	NA
4338	Potassium channel	HORVU.MOREX.r3.5HG0511110	0.0788559	0.345843	-0.165575	0.0736841	0.160763	-0.308863	-0.547041	0.370217	-0.228798	-0.015113	0.168901	-0.48134	-0.712611	-0.450917	-0.609127	0.0232018	1.19846	1.11325	0.372688	0.258588	-0.0668932	0.0179121	0.751428	0.363934
4370	Fructose-1.6-bisphosphatase class 1	HORVU.MOREX.r3.1HG0075240	-0.511949	0.27075	-0.17397	0.186134	1.07745	1.03551	0.262957	0.3914	0.0148772	-0.0322552	1.05377	0.15921	-0.149946	0.175037	0.660077	0.36953	1.60321	1.37937	0.00233842	-0.243474	-0.233573	-0.203651	0.699767	0.651902
4371	Flowering locus T	HORVU.MOREX.r3.7HG0653910	-1.36468	-0.211865	-0.174017	-0.176759	0.0173923	-0.393055	0.484781	1.18365	0.586902	-0.487713	0.215072	-0.130362	-0.493674	0.426659	-0.480483	-0.837092	0.746537	0.283608	-0.435537	-0.094586	-0.301061	0.76002	1.45866	0.807915
4390	Acyltransferase. putative	HORVU.MOREX.r3.1HG0061370	-0.175013	0.0214598	-0.178449	-0.000345497	0.500619	0.60764	0.168242	0.157521	0.310736	-0.26054	0.683129	0.340726	-0.0202695	0.162869	0.128435	-0.0379192	1.07074	1.00248	-0.00553801	0.0384176	-0.0263746	-0.00980549	0.698171	0.625548
4431	ABC transporter. putative	HORVU.MOREX.r3.7HG0654310	0.158541	-0.651605	-0.191308	0.385062	0.381349	0.73081	0.524324	0.808404	0.302295	-0.222794	0.155236	0.0831549	-0.169313	1.04111	0.523333	-0.0772991	1.26555	0.837707	0.185679	-0.225645	0.198806	-0.393785	0.255191	-0.295247
4483	Peroxiredoxin	HORVU.MOREX.r3.2HG0120840	0.519218	0.212557	-0.207192	-0.0905723	0.1698	-0.011739	0.076724	0.660841	0.263217	-0.277197	0.914975	-0.109238	-0.0842506	-0.231748	-0.025232	-0.285016	0.827557	0.386369	0.236142	0.124285	0.0557216	0.0437589	1.15183	1.24167
4495	Ribosome maturation factor RimP	HORVU.MOREX.r3.5HG0462820	0.0588408	0.451797	-0.211909	0.121722	0.894543	0.858494	-0.0472154	0.247763	0.251802	-0.206974	0.515175	0.0204191	0.339164	0.868113	0.738044	-0.478335	0.187844	0.533577	-0.554684	-0.401066	0.137174	0.40995	1.09713	0.71623
4599	ATP-dependent zinc metalloprotease FtsH 1	HORVU.MOREX.r3.6HG0614850	-0.584709	0.449401	-0.242975	-0.611493	0.664733	0.93961	0.656347	0.595006	0.513574	-0.40922	0.00660385	1.00917	0.356189	0.797224	0.598923	0.019526	0.568895	1.01606	0.107774	0.416417	0.0726058	-0.102447	0.285449	0.0761315
4613	WAT1-related protein	HORVU.MOREX.r3.2HG0139560	-0.662107	0.353693	-0.246953	-0.217998	0.702359	0.436693	0.236277	0.784387	0.306718	-0.440002	0.346803	-0.0701288	-0.138659	0.704294	0.450313	-0.348581	1.31587	1.01524	-0.0636299	0.25309	-0.330066	0.0727952	0.950942	0.164231
4616	Ganglioside-induced differentiation-associated protein 2	HORVU.MOREX.r3.6HG0602690	-1.41694	0.396602	-0.247413	0.253069	0.191353	0.762864	1.17733	1.51316	1.78702	-1.41898	1.3661	0.457304	0.2123	-1.6191	-0.813605	0.0211153	1.57443	1.30112	1.36155	1.35417	1.30476	1.09192	1.50329	2.77156
4633	Plastid movement impaired protein	HORVU.MOREX.r3.6HG0612490	0.148416	0.489008	-0.252882	0.774017	0.692469	0.640395	0.257601	0.308322	0.567728	-0.910898	0.501775	-0.107504	-0.194763	-0.156774	0.325364	-0.0404115	0.711215	0.710477	0.146662	0.133946	0.336906	0.222595	1.30369	0.950828
4646	Transmembrane protein 14C	HORVU.MOREX.r3.2HG0186490	0.0193588	0.137551	-0.257692	0.0402909	0.44504	0.563917	0.1275	0.322949	0.163993	-0.224117	0.821928	0.0948764	-0.152061	-0.225416	0.194594	0.00923132	1.01504	0.939341	0.262235	0.351162	0.28029	0.102648	0.578967	0.590021
4691	Glycosyltransferase	HORVU.MOREX.r3.3HG0322580	-0.467032	-0.0427768	-0.272696	-0.0543342	-0.0682625	0.21652	-0.118601	-0.0629677	0.260717	-0.153358	0.0899991	0.482199	-0.0912329	0.367683	0.220127	0.283257	0.986089	1.17883	-0.190449	-0.103977	-0.0401442	0.416736	0.129892	1.28757
4732	Syntaxin-binding protein 5	HORVU.MOREX.r3.2HG0187880	-1.47481	0.468349	-0.287107	-0.802226	1.57551	1.50238	-0.760075	-0.33151	0.721235	-0.891426	0.328259	0.994981	-0.854683	0.686139	0.219725	0.738542	0.954796	0.148559	0.613512	1.24072	1.08004	1.21425	1.54292	2.93221
4734	Nicotianamine synthase	HORVU.MOREX.r3.2HG0110000	-0.392472	-0.214266	-0.28729	-0.219305	0.566351	0.578296	-0.0855845	-0.151259	-0.316957	0.236762	0.653343	0.439675	0.1553	0.164176	0.168857	-0.369249	1.16519	0.849724	0.0223313	-0.0217322	-0.0895667	-0.210786	1.03341	0.827826
4897	Ring finger protein. putative	HORVU.MOREX.r3.3HG0297680	-0.0488077	0.336113	-0.335991	0.354171	0.172393	0.184697	0.0201878	-0.205945	-0.04871	-0.199953	0.651065	-0.0738957	-0.118198	0.348336	0.715601	-0.416771	1.68084	1.58237	-0.0370557	0.383729	0.0283538	0.127449	0.701866	0.270407
4936	molybdenum cofactor sulfurase (LOS5) (ABA3)	HORVU.MOREX.r3.7HG0675930	-0.660252	0.517246	-0.354197	0.60349	1.19258	0.254601	-0.277269	0.25214	0.0654464	-0.652635	0.695679	-0.233387	-0.536275	0.0493867	0.925015	0.298882	1.00072	0.937224	-0.226098	-0.235532	-0.397887	0.0941086	1.22747	0.39093
4946	NOD26-like intrinsic protein 3	HORVU.MOREX.r3.1HG0010880	-0.236475	0.114961	-0.356896	0.026932	0.439316	1.11176	-0.199627	0.0267374	-0.0998736	-0.515061	-0.0723595	0.0423785	-0.109771	0.533773	0.416619	-0.397943	1.00792	0.432958	-0.0930744	0.737741	0.0461533	0.251851	1.40859	0.986644
4967	Linalool synthase	HORVU.MOREX.r3.6HG0627540	-0.518431	0.0757533	-0.363932	-0.130918	0.378372	0.035115	-0.431832	0.439992	-0.20854	-0.758178	-0.0995474	-0.174489	-0.329071	-0.326214	-0.411392	-0.544766	0.443993	-0.155408	-0.0567531	0.245718	-0.00155778	-0.0755965	1.37578	0.154226
4972	DNA ligase-like	HORVU.MOREX.r3.3HG0307410	-0.924522	0.180261	-0.366284	0.12435	0.747431	1.10329	0.84394	0.722412	0.903944	-0.355146	0.822484	0.258234	-0.0748442	0.628729	0.98642	0.950659	2.70379	2.5634	2.58964	2.14248	1.86772	-0.0205632	1.06028	0.337112
5003	Glucan endo-1.3-beta-glucosidase	HORVU.MOREX.r3.4HG0333780	0.292659	0.0358176	-0.377204	-0.369236	0.756892	0.281191	-0.0797382	0.232822	-0.0939717	-0.383066	0.43927	-0.14073	-0.155647	-0.0566592	-0.177315	-0.313887	0.20181	-0.0571335	0.360799	0.916297	0.628896	0.292414	1.2535	1.47015
5018	Cytochrome P450 family protein. expressed	HORVU.MOREX.r3.5HG0509520	-0.0017974	0.113363	-0.382293	-0.458465	0.312613	-0.337747	0.0244032	0.287859	-0.246824	-0.489911	-0.117908	-0.75349	-0.539724	-0.398635	-0.12355	-0.598821	1.07444	0.558843	-0.492903	-0.269545	-0.475932	-0.346008	0.256616	-0.638918
5081	Cinnamoyl-CoA reductase-like protein	HORVU.MOREX.r3.1HG0053480	-0.465241	-0.726233	-0.401954	-0.120218	0.241309	0.435883	-0.124891	-0.599877	-0.0864149	-0.324739	0.06988	0.120892	-0.377755	0.466519	0.0556312	-0.151258	0.8326	0.607469	-0.293431	0.402095	0.0255885	0.866563	1.49815	1.36608
5103	Chromatin modification-related protein EAF7	HORVU.MOREX.r3.1HG0077870	0.724694	0.0487375	-0.408799	-0.398092	-0.0618614	-0.0433417	0.398461	0.726524	0.343928	-0.136682	1.08571	0.555343	0.0849136	0.0515837	0.320292	-0.448391	0.270549	0.270274	0.019904	0.0894043	0.232724	-0.230086	0.328992	0.102866
5317	SPX domain-containing family protein	HORVU.MOREX.r3.7HG0719630	0.169705	0.239292	-0.490382	0.362828	-0.275241	-0.0289686	-0.0874872	0.108104	-0.149645	-0.579097	0.542484	-0.0011801	0.00648263	-0.563776	-0.442615	-0.11369	0.288075	0.140295	0.418307	-0.182946	0.0907293	0.184532	0.738082	1.05532
5323	UDP-glycosyltransferase	HORVU.MOREX.r3.7HG0668850	-1.93653	-0.177776	-0.49228	1.69518	0.939212	1.15582	1.18506	1.6119	1.67012	-0.295144	1.48094	0.956641	0.175794	1.36643	1.28218	0.446299	2.55056	2.45334	0.308328	-1.38626	0.11203	0.464218	0.819782	2.70796
5567	Chymotrypsin inhibitor	HORVU.MOREX.r3.1HG0004290	0.154278	-0.453449	-0.603766	1.22433	-0.685346	-0.432869	2.31625	1.88811	1.90967	0.521806	1.95482	0.866764	-0.0913454	0.672509	0.676936	0.509095	2.05644	3.00185	0.783247	-0.38721	0.0460967	0.924618	0.923145	1.59995
5591	DUF1685 family protein	HORVU.MOREX.r3.3HG0305540	0.0319151	-0.105775	-0.618197	0.900361	-0.273133	0.461909	-0.352099	-0.687357	-0.972667	-0.945081	-0.107428	-0.250134	0.00828851	-0.63372	-0.761397	0.0439914	0.612048	1.27222	0.0840758	-0.509579	-0.153512	1.31064	0.80143	2.61436
5776	Glutamate dehydrogenase	HORVU.MOREX.r3.5HG0518150	-0.656914	-0.272892	-0.712941	-0.0432571	-0.439262	0.235472	0.186545	0.50079	0.166226	-0.221393	0.445719	0.491045	0.0248676	-0.409214	0.12943	-0.31256	0.530638	0.651743	0.348102	-0.652803	0.3168	0.233414	1.01713	1.28968
5865	Glycosyltransferase	HORVU.MOREX.r3.6HG0558620	-0.199856	-0.456982	-0.762051	0.666861	1.05706	0.600564	0.0723835	0.560944	-0.773417	-0.263975	1.03609	0.563455	-0.328525	0.584283	0.45289	-0.694105	1.33655	0.858842	0.187849	0.478328	0.671334	0.545183	2.10945	1.56128
5916	Alpha/beta-Hydrolases superfamily protein	HORVU.MOREX.r3.6HG0624550	0.234506	-1.10754	-0.798874	-0.284647	-0.410667	-0.397381	-0.260456	-0.485911	-0.34186	0.281503	0.646522	0.191252	-0.236019	0.291337	-0.0888956	-0.166004	1.00537	0.324223	0.094063	0.0295575	0.306969	-0.216346	0.32927	0.205191
5978	Retrovirus-related pol polyprotein from transposon tnt 1-94	HORVU.MOREX.r3.3HG0233460	0.281365	-0.266408	-0.845015	-1.1924	0.558209	-0.0922996	0.114362	-0.47873	-0.566344	0.313487	0.506627	0.388697	-0.244314	1.43611	0.586891	-0.0611012	3.13826	2.41242	0.584461	1.35173	0.966517	-0.601948	1.67117	0.883591
5982	3-hydroxy-3-methylglutaryl coenzyme A reductase	HORVU.MOREX.r3.7HG0680680	0.175432	-0.580109	-0.84859	-0.567021	-0.680519	-0.829645	0.105035	0.0742805	-0.231713	0.0978669	0.488666	0.220942	0.183866	0.175104	0.265792	-0.167275	1.28139	0.877175	0.172005	0.29037	0.568581	-0.573003	0.187024	0.719675
6193	Digalactosyldiacylglycerol synthase 1. chloroplastic	HORVU.MOREX.r3.2HG0167310	-0.653794	-0.326699	-1.06982	-0.278846	0.117558	-0.391803	-0.258277	-0.182864	-0.811133	-1.18188	-0.971812	-0.134518	-0.117628	-0.11289	-0.621314	-0.382289	-0.189883	-0.925875	-0.187537	-0.295983	-0.152853	0.0190876	0.634839	0.211866
6292	Kinesin-like protein	HORVU.MOREX.r3.5HG0498300	-0.299669	0.226365	-1.23739	-0.263986	0.260075	0.540952	-0.128053	0.330125	0.231016	-0.919876	-0.708395	-0.839183	-0.445922	-1.24058	0.667375	-0.700801	-0.579145	-0.299399	-0.218972	0.496043	-1.20816	1.32982	1.82171	1.94832
6449	FBD-associated F-box protein	HORVU.MOREX.r3.5HG0437780	-0.782454	-1.27081	-1.71612	-0.487785	0.197577	0.0738747	-0.383181	-0.211894	-0.551946	-2.00558	-1.08311	-0.328784	0.149878	0.513113	0.591353	-0.283599	-0.0705349	-0.51542	-0.516028	-0.0309758	-0.237081	-0.297288	0.51287	0.171415
319	Cytochrome P450	HORVU.MOREX.r3.7HG0745680	3.42584	NA	3.58714	NA	1.61445	2.35724	1.54097	0.267997	1.65542	-0.139428	1.22717	1.47318	1.62341	2.0399	2.46926	1.01101	2.37206	2.75802	0.276162	0.0457155	-0.00139422	0.362377	0.919237	2.3974
511	UDP-glycosyltransferase	HORVU.MOREX.r3.3HG0322970	0.274976	2.90463	2.53719	-0.117305	2.49181	2.8836	1.43965	3.30618	3.09586	1.4523	2.74172	1.80414	1.55915	4.90595	4.08434	1.56266	2.98805	3.72191	2.25089	2.6747	2.29384	2.60556	3.63363	4.67797
655	1-phosphatidylinositol-3-phosphate 5-kinase	HORVU.MOREX.r3.2HG0217490	0.23861	1.75885	2.08259	0.377356	2.6235	3.096	0.0246551	1.44717	0.60712	0.908607	1.63018	2.02783	3.93692	7.77422	7.51748	0.974146	3.86162	3.09498	0.0030823	1.62046	1.58742	-0.561058	2.41906	1.82083
658	Avr9/Cf-9 rapidly elicited protein	HORVU.MOREX.r3.3HG0312710	-0.0230371	2.16949	2.07272	0.804019	0.448911	1.3893	0.728647	1.41238	1.41676	1.34289	1.12328	1.08378	0.342935	2.35556	2.56331	2.27336	2.41156	2.81572	0.982945	1.32973	2.35665	4.44689	3.73089	5.01958
705	Thioesterase family protein	HORVU.MOREX.r3.1HG0018210	1.11806	1.28881	1.95353	-0.109762	-0.572603	0.183162	0.644993	0.436462	1.43374	0.728865	0.637534	0.693583	0.125358	-0.0697765	0.547475	1.31658	1.8443	1.82107	-0.0718181	-0.068911	-0.272279	1.29029	1.29698	1.41006
709	Ypt/Rab-GAP domain of gyp1p superfamily protein	HORVU.MOREX.r3.7HG0728330	0.0701031	2.6955	1.94039	-0.450895	0.372473	0.734122	0.343476	0.603124	0.912137	-0.876494	1.09471	0.473435	0.264823	1.14277	-0.203412	0.614037	1.81137	2.08887	1.40163	0.862244	0.972475	0.55805	2.89131	1.99239
719	Aquaporin-like protein	HORVU.MOREX.r3.3HG0249190	0.525581	1.77977	1.92407	0.659964	1.20052	1.49731	0.255592	0.793594	1.00076	0.130972	1.1668	1.06683	0.721228	2.22592	2.12573	0.231847	1.33653	1.36551	0.453333	2.03272	1.74543	0.606487	1.94965	1.91642
731	ethylene-dependent gravitropism-deficient and yellow-green-like 2	HORVU.MOREX.r3.4HG0339340	-0.225632	1.69006	1.88531	0.553527	1.0543	1.17568	0.552434	2.82263	1.06783	0.663106	1.92077	1.66315	0.252587	3.05729	1.6555	-0.0364573	2.20705	1.6188	-0.93171	1.4204	1.53316	-0.0737133	1.95712	1.5042
768	D-(-)-3-hydroxybutyrate oligomer hydrolase	HORVU.MOREX.r3.6HG0625770	0.273412	1.79286	1.7922	-0.410518	1.4694	1.51889	0.389309	1.11778	0.743127	-0.160281	0.939937	0.921331	-0.52299	1.61831	1.39685	0.796827	2.33162	2.0358	0.00341303	1.15199	0.939716	0.0598186	1.46895	0.718409
784	Ubiquitin carboxyl-terminal hydrolase family protein	HORVU.MOREX.r3.2HG0204290	1.01468	1.39898	1.77112	1.20871	0.724176	1.28874	1.07652	1.07542	1.47798	0.465701	0.648795	1.48278	0.543397	1.83444	1.49476	0.604739	1.29345	1.05731	1.18558	1.62252	2.38694	2.4232	2.39406	2.77244
802	Heavy-metal-associated domain-containing family protein	HORVU.MOREX.r3.3HG0267040	-0.231777	1.70933	1.72637	-0.305501	1.30917	1.24709	0.14035	1.53771	0.928215	-0.713045	1.18241	0.44681	0.442966	2.0039	1.03483	0.455611	1.96864	1.40558	-0.185876	1.42509	0.740642	-0.113815	1.69091	0.570488
815	Pre-mRNA-splicing factor 18	HORVU.MOREX.r3.4HG0335930	-0.0444594	-0.123343	1.68836	-2.92673	0.386417	0.293043	-0.17814	-0.0184475	1.12978	-2.74306	0.172972	0.692683	-0.609873	1.27428	-0.648847	0.453391	1.73683	0.810217	-1.83905	0.0392959	0.545775	2.19222	3.06265	3.19216
837	Epoxide hydrolase 2	HORVU.MOREX.r3.7HG0674690	-0.618473	1.98668	1.65187	0.987407	1.47661	1.48253	1.05163	1.8385	1.38596	-0.685974	0.620139	0.478349	-0.0982949	1.81711	1.39981	0.571621	2.24869	2.03445	0.412035	0.726124	0.784858	0.876743	1.7318	1.45475
844	DNA topoisomerase	HORVU.MOREX.r3.4HG0388390	0.260516	1.24693	1.636	0.484379	0.631946	0.221221	-0.0653988	0.832559	0.971692	-1.40455	0.270479	-0.485873	0.518007	1.92116	0.828321	0.706787	0.0558842	0.105837	-0.960499	-0.340946	-0.897098	1.28503	2.55202	0.949773
854	Heat-shock protein. putative	HORVU.MOREX.r3.3HG0237670	0.941596	1.29683	1.62024	-0.502115	0.0327943	0.442461	0.669355	1.41577	1.07548	-0.131885	1.38313	0.977136	-0.267079	2.03688	1.10212	0.413211	1.81548	1.42123	-0.681616	1.23523	1.40469	0.863688	1.58683	2.29537
856	P-loop containing nucleoside triphosphate hydrolases superfamily protein	HORVU.MOREX.r3.6HG0540420	-0.079081	1.23881	1.61694	0.318512	-0.801793	-0.196775	0.416829	1.70813	1.17374	-1.07172	0.767788	-0.276773	0.110033	0.35256	-0.260887	-0.560531	1.34817	1.2886	0.368326	1.84371	1.26445	0.697163	1.20141	1.52433
878	Amino acid transporter. putative	HORVU.MOREX.r3.6HG0603010	0.356032	1.42165	1.57341	0.660406	0.833884	1.5828	0.713025	0.66762	0.905816	0.468426	0.780554	1.54568	0.757204	2.39844	2.39484	1.76252	2.92817	3.36929	0.768962	1.54225	1.16092	0.779262	1.67166	2.16809
997	Photosystem II reaction center PsbP family protein	HORVU.MOREX.r3.2HG0178670	-0.128851	1.44501	1.3831	0.0621837	0.445077	0.393884	0.933532	1.22483	0.947969	-0.145827	0.644532	0.0732509	-0.293324	0.990029	0.231178	-0.43021	1.5201	0.865119	-0.148645	0.340816	0.142024	0.13638	1.09391	0.180124
1018	Regulator of chromosome condensation (RCC1) family protein	HORVU.MOREX.r3.2HG0122750	0.4706	1.44055	1.35173	-0.422796	0.0889962	1.12494	-0.593532	1.41929	1.75193	-0.95377	1.53253	0.485841	0.0953196	1.83641	0.55981	0.214072	1.84188	2.19277	0.144269	-0.285568	-0.277949	-0.176426	0.322879	0.775473
1023	ATP-dependent RNA helicase DDX47	HORVU.MOREX.r3.2HG0116760	-0.219991	1.37829	1.34384	0.609241	1.08735	0.897263	0.734713	1.02747	1.32332	-0.1222	0.785642	0.575251	-0.0996244	1.3133	1.23312	0.36615	2.05968	1.26709	0.707375	1.00146	0.895547	1.07324	1.90496	1.97825
1025	Galactose mutarotase-like superfamily protein	HORVU.MOREX.r3.4HG0411110	0.582514	1.26304	1.34268	0.413145	0.422698	0.759101	0.732012	0.820379	1.19548	-0.0821938	0.538924	0.682365	-0.194712	0.633809	0.319613	-0.169129	0.934461	0.889519	0.0955543	0.313306	0.428074	0.54721	0.961071	0.783697
1034	Sulfotransferase	HORVU.MOREX.r3.1HG0080840	-0.154817	1.15798	1.32449	0.132076	0.342213	-1.04035	-0.922396	0.663812	-0.0803319	-0.0750174	0.864912	-0.038185	-0.0504494	1.31721	0.640719	-0.0775763	1.78032	0.59877	-0.336043	0.323494	0.674028	0.24684	0.768009	1.06546
1039	Seed maturation protein	HORVU.MOREX.r3.5HG0470950	0.247937	1.57061	1.32165	0.281235	0.82792	0.605292	-0.0253858	1.04447	0.63685	-0.257901	0.518192	-0.140927	-0.0380809	1.50773	1.10603	0.116091	1.43515	0.897243	0.288627	1.29896	1.0701	0.125839	1.56263	1.12614
1056	Peptidylprolyl isomerase	HORVU.MOREX.r3.2HG0160560	0.26729	0.656599	1.29826	-0.060888	0.729316	0.791723	0.432637	1.22885	0.915022	-0.536863	0.160553	0.443336	0.153993	1.86309	0.591052	-0.0199325	1.00952	0.483365	-0.58577	0.550981	0.804446	0.33598	1.5012	1.47411
1069	Alpha-amylase	HORVU.MOREX.r3.7HG0721200	0.251598	1.26525	1.28915	-0.0631218	0.846845	0.956446	0.0444004	1.15969	0.499879	0.0530965	0.613059	0.520693	-0.750033	0.982509	0.352836	0.389256	1.84771	1.10302	-0.58801	0.413676	0.27098	-0.304261	0.469793	-0.0636472
1074	Lipid transfer protein	HORVU.MOREX.r3.1HG0083720	0.104385	1.14806	1.28547	-0.275053	0.835793	0.62754	0.741448	1.63588	0.975047	-0.136712	0.907688	1.57732	0.279772	1.70839	0.606485	-0.693595	0.835477	0.662134	-0.148267	1.10449	0.970604	0.569936	1.23098	0.582015
1092	Heat shock protein	HORVU.MOREX.r3.3HG0237690	0.437901	0.584676	1.25958	-1.07858	-0.728577	-0.474284	0.153347	1.01569	0.665647	-0.351772	0.696977	0.458946	0.00168852	1.8358	0.709511	0.215061	1.81136	1.32032	-0.826606	1.00955	1.20676	0.510531	1.53445	2.21746
1093	Calcium-dependent lipid-binding domain protein	HORVU.MOREX.r3.6HG0558330	0.024685	1.05837	1.25921	0.662201	0.686071	1.23371	0.769777	1.25029	0.986887	0.125089	1.12096	1.1544	0.562137	2.1771	1.48202	1.1614	1.69199	2.00522	0.283199	0.6782	0.964608	1.25487	1.67287	1.90915
1094	Heavy metal transport/detoxification superfamily protein	HORVU.MOREX.r3.5HG0510880	0.90906	1.18297	1.25824	0.376569	0.560431	0.602384	0.211758	-0.113449	0.237017	-0.442748	0.469424	0.0920773	0.589472	0.574063	0.855305	0.142746	0.466741	0.727613	-0.0417681	0.213273	0.289522	0.515068	1.27379	0.747838
1114	Glutathione S-transferase	HORVU.MOREX.r3.7HG0737960	0.0826559	0.909097	1.24343	0.161343	0.686638	0.96227	0.0816557	-0.164577	-0.0534374	-0.309914	-0.310615	-0.123023	0.186568	0.592961	0.189887	0.361374	1.42738	0.635486	0.374138	0.324183	0.347263	0.568195	0.556786	0.641582
1124	Cytochrome P450	HORVU.MOREX.r3.1HG0022620	-0.464925	1.26595	1.23337	-0.0238907	0.921675	0.571163	-0.399093	0.768083	0.515078	-1.00947	0.163222	-0.940613	0.201695	1.66813	1.31535	-1.33356	1.79628	0.969953	-0.0301989	0.677794	0.741296	-0.104796	1.03382	0.229965
1131	Protein pam68. chloroplastic	HORVU.MOREX.r3.1HG0052090	-0.0987266	1.33546	1.22925	0.019783	0.754112	0.490472	-0.371616	0.902807	0.287561	-0.716649	0.311951	-0.436808	0.025442	1.21907	0.52614	-0.18494	1.86872	1.26375	0.436339	1.19939	1.01772	-0.183229	1.83083	0.789752
1172	histone acetyltransferase of the CBP family 12	HORVU.MOREX.r3.6HG0594290	-0.261922	0.975344	1.18496	0.177441	0.387229	0.605811	0.126978	0.646507	0.247247	0.194996	0.319632	0.302172	0.146287	1.25403	0.530945	0.150151	1.39308	0.965533	-0.0785756	0.571921	0.498541	0.18818	0.414862	0.2877
1175	ROP-interactive CRIB motif protein	HORVU.MOREX.r3.5HG0533430	0.848843	0.780491	1.1838	-0.0383605	0.498428	0.269457	0.292589	-0.102622	0.778424	0.548927	0.561083	0.832502	0.615691	0.536213	0.421762	0.422405	1.39018	1.01204	0.10215	-0.265021	0.445147	0.928011	0.700903	1.03524
1223	nodulin MtN21 /EamA-like transporter family protein	HORVU.MOREX.r3.5HG0467780	-0.139112	1.26136	1.13439	-0.227242	0.795958	0.423743	0.124351	1.209	0.660167	0.152761	0.572485	0.673058	0.0903163	2.43266	1.56459	0.131348	2.26924	1.44493	-0.491388	0.603209	0.392513	-0.50616	0.292334	-0.147448
1224	Ethylene-responsive transcription factor	HORVU.MOREX.r3.1HG0060770	0.116563	1.04747	1.13303	0.158331	0.602975	0.475557	0.435683	1.12754	0.855034	-0.335779	0.706864	0.593065	-0.0418378	0.657803	0.475345	0.759869	0.98084	0.810522	0.349928	0.349395	0.48287	1.08714	1.31913	1.59302
1267	Basic blue protein	HORVU.MOREX.r3.4HG0336940	0.879527	1.083	1.09477	0.782681	0.504172	0.615839	1.05456	1.09662	1.49743	0.0338818	0.421734	0.0683917	0.000770455	-0.233889	0.296643	-0.124418	1.16713	1.14209	0.562641	-0.0325153	0.659281	0.810052	0.92682	1.2825
1293	Glutamine dumper. putative	HORVU.MOREX.r3.7HG0722820	0.278033	0.841348	1.06567	0.226039	0.205808	0.548926	-0.452148	0.562071	-0.292249	-0.386455	0.00218345	0.522256	-0.498677	0.622067	0.255892	0.645806	0.617377	0.954604	-0.797773	-0.260022	-0.169984	0.0827878	0.0648702	-0.0150725
1296	[FeFe] hydrogenase maturase subunit HydE	HORVU.MOREX.r3.4HG0376860	0.0424093	0.955363	1.06075	0.0422979	-0.0246184	0.0826964	0.0918176	0.000991147	-0.444818	-0.561092	0.621798	-0.313135	-0.010152	1.32623	0.383824	-0.597498	0.409827	0.629959	-0.257027	0.148088	0.445886	0.185866	1.40953	-0.0385891
1303	DNA mismatch repair protein MutL	HORVU.MOREX.r3.2HG0186400	0.061454	0.980561	1.05614	-0.199009	0.755352	0.556992	0.209905	0.785636	0.304638	-0.489048	1.03071	0.600907	-0.113313	1.17632	0.390069	-0.0995499	1.51017	1.12166	-0.260245	0.827813	0.635496	0.519995	1.63397	1.05212
1304	Xyloglucan endotransglucosylase/hydrolase	HORVU.MOREX.r3.1HG0053610	0.0361163	1.03847	1.05614	0.181067	0.554534	0.564406	0.202838	0.806118	0.588707	-0.337433	0.348437	0.436513	0.182357	0.686207	0.663699	-0.214124	0.498174	0.0608925	0.294701	0.83006	0.544105	0.928207	1.73009	1.50023
1305	Copper transporter. putative	HORVU.MOREX.r3.2HG0133530	0.616822	1.01985	1.05577	0.53266	0.447334	0.550839	0.851427	0.305675	1.24007	0.774844	0.561387	0.712135	0.165542	1.58372	0.82939	0.0292988	1.0296	0.976591	0.532441	-0.0539508	1.0115	0.673372	0.499726	0.804132
1327	DUF1645 family protein	HORVU.MOREX.r3.3HG0277430	-0.671776	1.07244	1.04471	-0.610494	-0.661333	0.148997	-0.342301	0.134494	0.182369	0.115348	0.598197	0.75792	0.563302	1.49391	1.59795	0.322101	1.28183	1.50631	-0.419363	0.230015	0.304385	0.207419	0.986264	0.965604
1333	RING/FYVE/PHD zinc finger superfamily protein	HORVU.MOREX.r3.2HG0172080	0.311248	1.19342	1.04227	0.14983	0.634385	0.941204	0.0973155	0.545029	0.430585	0.0318837	0.197248	0.601909	0.401392	0.982648	0.659013	0.17466	0.844016	0.712816	0.184169	0.419706	0.609547	0.339569	0.887945	0.630722
1339	Vesicle-associated protein 1-1	HORVU.MOREX.r3.6HG0598830	0.74314	0.862111	1.04074	0.705378	0.391211	0.794419	0.698672	0.164513	1.59025	-0.374458	0.125839	0.40029	0.241901	0.121972	0.499618	0.519753	0.638719	0.884628	0.608275	-0.146126	0.709281	0.830105	0.598027	1.05562
1350	Protein phosphatase 2C-like protein	HORVU.MOREX.r3.2HG0108240	0.159977	0.961358	1.03447	0.623291	0.765798	1.05627	0.402277	0.738415	0.67175	0.0619657	0.361966	0.436791	0.197291	1.31584	1.08696	-0.150253	0.769522	0.591558	0.204299	0.939214	0.808631	0.291067	0.742896	0.975423
1392	Ascorbate-specific PTS system EIIA component	HORVU.MOREX.r3.4HG0403810	-0.228363	1.20216	1.00223	-0.252083	-0.0135698	0.177453	0.00675992	0.656093	0.384215	-0.293807	0.40955	0.500429	-0.133651	1.20961	0.91976	0.318985	1.31666	1.17307	-0.045174	0.398963	0.547263	0.342264	0.810777	0.56595
1409	Mal d 1-associated protein	HORVU.MOREX.r3.3HG0292260	-0.0798546	0.786039	0.991371	-0.0405847	0.193937	0.337157	0.535344	0.850368	1.08731	-0.081695	0.308148	0.596845	0.0610929	1.36174	0.586672	0.353099	1.19813	0.950104	0.22684	0.529206	0.800044	1.05397	1.15149	1.26827
1413	La-related protein 6 isoform 1	HORVU.MOREX.r3.7HG0729050	-0.0430032	1.06043	0.98902	0.166916	0.659122	0.579819	-0.0749452	1.13369	0.47693	-0.170347	0.364588	0.0110933	0.141611	1.5549	0.725571	-0.309012	1.50651	0.97582	-0.329215	0.569608	0.493823	0.190185	1.12256	0.163188
1418	Myb-like transcription factor family protein. putative	HORVU.MOREX.r3.3HG0236520	0.461654	0.578404	0.985508	-0.164768	0.721823	0.706793	-0.00799032	0.578829	0.1579	-0.0728908	0.479099	0.596843	-0.299942	0.694025	0.805357	0.0816941	2.02011	1.94431	0.307093	1.12756	0.693656	0.0121	1.57133	1.24847
1430	Plant/T7H20-70 protein	HORVU.MOREX.r3.1HG0073940	0.0973401	0.900091	0.975748	0.374685	-0.260955	-0.206975	0.162639	0.181318	0.399897	0.216724	-0.0946658	0.176957	-0.0161991	0.579786	0.847024	0.369155	1.2972	1.67506	0.566025	0.272592	0.675162	0.457216	1.23089	1.1155
1431	DEAD-box ATP-dependent RNA helicase	HORVU.MOREX.r3.2HG0160350	-0.36928	1.0137	0.973586	-0.142616	0.0799224	0.733209	0.431934	0.607684	0.373595	0.350556	0.0976702	1.22982	0.121916	1.15226	1.14734	0.469689	0.972289	1.30982	0.096778	0.468936	0.779465	0.267914	0.16244	0.565794
1432	Pentatricopeptide repeat-containing protein. putative	HORVU.MOREX.r3.1HG0054550	0.29311	1.04415	0.973301	0.751506	1.59718	1.33191	0.702927	0.954816	0.93175	-1.00275	0.674315	-0.0013209	0.819501	2.02653	1.77348	0.738933	2.30623	2.57913	-0.216435	0.274316	0.439061	0.947503	2.02595	1.4111
1439	Pectin lyase-like superfamily protein	HORVU.MOREX.r3.6HG0552470	0.244031	0.99693	0.969712	0.16968	0.257014	0.395921	0.243634	0.499736	0.400706	-1.03153	0.811902	0.35461	-0.183429	0.413186	0.525838	0.0802946	1.43679	0.494555	0.356096	0.374671	0.765246	0.222698	0.872447	0.649099
1485	Chaperone dnaJ-like protein	HORVU.MOREX.r3.6HG0618950	-0.37608	0.214014	0.934414	-0.300509	-0.622301	0.0971252	0.332525	0.234055	1.21157	-0.503528	0.188465	0.464407	-0.135758	1.48228	1.0824	0.871687	2.08112	2.3809	-0.737429	1.96017	-0.655096	3.06586	3.916	3.42819
1488	Heat-shock protein. putative	HORVU.MOREX.r3.7HG0669480	-0.221047	0.837869	0.930628	-0.330039	0.412349	0.158389	-0.289233	0.679434	0.0563517	-0.296828	0.149779	-0.0264621	0.040387	1.73148	0.53346	0.388099	1.97943	1.35449	-0.836664	0.725491	0.495408	0.0815517	1.19633	0.633409
1516	nucleolar GTP-binding protein	HORVU.MOREX.r3.1HG0011850	0.017692	0.64392	0.9085	0.157208	0.0563689	0.0401851	0.274299	0.70324	0.720571	-0.829015	-0.335553	-0.0284082	0.0342392	1.60217	-0.630619	0.684575	1.05216	1.27812	-0.207354	0.372492	0.477118	0.345625	0.352179	0.283696
1527	Protein OBERON 1	HORVU.MOREX.r3.5HG0510200	-0.890766	0.665357	0.901361	-0.119832	-0.221722	0.200148	0.774616	0.707062	0.845987	0.395719	0.426977	1.23008	0.312539	1.11015	1.14701	0.644991	0.736816	1.10626	0.212455	0.547256	0.130587	0.881549	-0.220706	0.469234
1552	Chaperone protein dnaJ	HORVU.MOREX.r3.7HG0661570	0.745599	0.643509	0.884533	0.195337	0.591273	0.510837	0.336335	0.444275	0.369812	-0.753092	-0.198171	0.0411753	-0.0595055	0.922884	0.264388	0.248901	0.746561	0.14445	-0.156444	0.421122	0.513546	0.532262	1.20223	1.20515
1558	Sister chromatid cohesion protein PDS5 homolog A-A	HORVU.MOREX.r3.3HG0301350	0.908207	0.907804	0.879061	0.787389	1.02738	0.188344	-0.63451	0.00032444	0.396317	-1.22019	0.416406	-0.863193	-0.214541	0.724713	0.318549	-0.101078	1.37561	0.491966	-0.0258595	0.493085	0.452684	0.501525	2.2459	1.46818
1569	Homeobox-leucine zipper protein	HORVU.MOREX.r3.4HG0394590	0.115725	0.626389	0.87388	0.431521	0.620813	0.972635	0.474529	0.631436	0.725944	-0.136051	0.408517	0.277747	0.266303	0.750451	0.646849	0.101826	0.809839	0.412879	0.644573	0.913108	1.01097	0.878705	0.962932	1.27099
1584	Translation initiation factor IF-2	HORVU.MOREX.r3.7HG0656690	-0.624312	0.289566	0.861529	-0.140687	-1.49677	0.736939	-0.065072	0.181288	0.636434	-0.484876	-0.642299	1.32436	-0.148274	1.72922	0.499496	0.79253	1.39494	2.97248	-0.222141	0.279898	0.760939	1.8238	1.06717	1.61113
1620	Calcium-binding protein	HORVU.MOREX.r3.5HG0486660	0.0433067	0.768602	0.836303	0.0401849	0.293163	0.451074	0.404498	0.990205	0.702075	-0.249768	0.55973	0.63265	0.320334	1.27477	0.693097	-0.314033	1.74066	1.42547	-0.288427	-0.180174	-0.166559	0.749421	1.62485	0.901532
1643	Heat-shock protein. putative	HORVU.MOREX.r3.6HG0621200	0.847019	0.788426	0.818368	-0.268953	0.353251	0.415003	0.64322	1.30261	0.981813	-0.553056	1.2122	0.626503	-0.233158	1.2633	0.455294	0.257163	1.94738	0.960345	-0.0107685	0.793718	1.1905	0.693388	1.20972	1.79757
1646	Carbonic anhydrase	HORVU.MOREX.r3.5HG0487570	-0.207463	0.632451	0.817805	-0.278514	0.329624	0.306522	0.221789	0.712911	0.446534	0.00141032	0.797784	0.12325	-0.0878532	1.1403	0.251136	-0.52861	1.22892	0.769507	-0.0988467	0.129528	-0.00870678	-0.26826	0.77771	-0.00110378
1664	70 kDa heat shock protein	HORVU.MOREX.r3.3HG0302810	0.632524	0.113884	0.806427	-0.0735002	0.592295	0.673223	0.3359	0.777194	0.47411	0.00673132	-0.3582	1.03052	0.082796	1.73257	0.583848	0.41689	1.15286	0.433901	-1.26186	0.723985	0.441764	0.363626	0.821776	1.30558
1670	Mitochondrial carrier protein. expressed	HORVU.MOREX.r3.3HG0228670	0.191263	0.654067	0.804269	0.184136	-0.134537	0.277514	0.454223	0.45979	1.13538	-0.257317	0.0302832	0.82497	-0.259023	0.63677	0.315008	0.456723	0.864742	1.02848	0.291394	0.391997	0.550708	0.768621	0.613584	0.923503
1671	Choline-phosphate cytidylyltransferase	HORVU.MOREX.r3.6HG0570980	-0.18324	0.44065	0.803794	0.021034	0.232748	0.292558	0.121897	0.590462	0.641392	-0.257668	0.502352	0.235584	0.230699	1.03168	0.400094	0.114157	1.02578	0.868693	0.00833703	0.451341	0.338034	0.361513	0.918993	0.744414
1683	Autophagy-related protein 2	HORVU.MOREX.r3.2HG0155790	0.122922	1.15165	0.789237	-0.476647	0.430586	0.411285	-0.119013	0.754407	-0.00261678	-0.0517575	1.06071	0.811252	0.0447007	1.31692	1.19845	0.211587	2.094	1.62234	-0.0310836	1.58149	1.00537	-0.0344451	0.953632	0.586385
1690	Glucosidase 2 subunit beta	HORVU.MOREX.r3.7HG0682230	0.233702	0.803862	0.786013	-0.0599748	0.51762	0.463459	0.134592	0.402855	0.321573	-0.314698	0.558629	0.136019	-0.237432	0.531581	0.477475	-0.0952815	1.15799	0.90771	0.008638	0.312971	0.453648	0.40122	0.951519	0.927618
1701	D-tagatose-1.6-bisphosphate aldolase subunit	HORVU.MOREX.r3.4HG0400860	0.40249	0.57385	0.782636	0.388421	0.353745	0.78399	0.763558	0.733912	1.0312	0.0964503	0.0909407	0.0207752	0.255319	0.381409	0.405622	0.0304117	0.831315	0.874826	0.168875	0.0753274	0.459458	1.0417	0.868078	1.33814
1707	Epoxide hydrolase 2	HORVU.MOREX.r3.3HG0253620	-0.306989	0.755937	0.779758	-0.0508978	0.324466	0.417923	0.0792483	0.684873	0.276739	0.104177	0.559989	0.395116	0.258287	1.18679	0.681708	0.111371	0.880608	0.90893	0.0265824	0.322123	0.384067	0.0667531	-0.0266156	-0.0980302
1719	Chaperone DnaK	HORVU.MOREX.r3.1HG0032990	-0.0501295	0.760898	0.770306	-0.0335131	0.696792	0.692572	0.202032	0.897391	0.514191	0.00828285	0.485831	0.470909	0.0757294	1.27582	0.475286	-0.050752	0.858503	0.40639	-0.345289	0.485004	0.436084	0.132254	0.39512	0.668022
1732	Thiazole synthase	HORVU.MOREX.r3.1HG0068950	-0.0921269	0.913821	0.760227	0.209662	0.438309	0.268379	0.0176793	1.07846	0.718689	-0.659357	1.0067	0.197089	-0.249403	0.810215	0.730122	-0.340408	1.97701	1.91278	0.0575569	0.835816	0.65155	0.210936	0.830322	0.704381
1753	Retrovirus-related Pol polyprotein from transposon TNT 1-94	HORVU.MOREX.r3.3HG0315340	-0.152726	0.115328	0.747422	1.06731	0.0253671	0.875212	0.135541	0.0288626	0.518751	0.0615557	-0.339976	0.196102	0.38503	0.403369	0.675377	0.423368	0.723071	0.918173	0.294508	-0.206014	0.40797	1.17473	0.513914	1.03165
1756	V-type proton ATPase subunit F	HORVU.MOREX.r3.3HG0264990	-0.0676037	0.563324	0.744693	0.295214	0.134617	0.398165	0.115547	0.416124	0.503896	0.158639	0.307148	0.463629	0.226454	0.668879	0.336755	0.103867	1.17464	0.977376	0.134369	0.241502	0.586531	0.157025	0.675938	0.495801
1769	DNA-directed RNA polymerase subunit alpha	HORVU.MOREX.r3.2HG0207510	0.263829	0.790094	0.739107	-0.105597	0.0148704	0.269945	0.126259	0.579294	0.224571	-0.480753	-0.0749156	0.112293	-0.309566	0.161912	0.145611	0.0992743	0.196052	0.264064	0.276871	0.369875	0.544492	0.332836	1.17303	0.795604
1781	senescence regulator (Protein of unknown function. DUF584)	HORVU.MOREX.r3.1HG0043850	0.177132	0.773356	0.732713	0.260826	0.459509	0.30666	0.108992	0.403332	0.107362	-0.0427312	0.500731	0.628038	-0.260816	1.05661	0.87463	0.125464	0.832352	0.737013	-0.256241	-0.12548	0.291154	-0.045981	0.00574076	-0.0719014
1796	Cyanate hydratase	HORVU.MOREX.r3.1HG0041820	-0.0472479	0.743721	0.726174	0.162434	0.380137	0.461045	-0.0379242	0.381123	0.204468	-0.00898637	0.47743	0.201837	0.145735	0.717747	0.0465694	-0.0541932	1.09909	0.776476	-0.067994	0.18856	0.293021	0.289996	0.59712	0.180236
1819	1.4-alpha-glucan branching enzyme GlgB	HORVU.MOREX.r3.2HG0195480	0.36274	0.82243	0.714464	0.658699	0.465164	0.0813257	0.300678	0.820703	0.0383953	-1.18897	0.192599	-0.162542	-0.0752379	0.362513	0.270471	-0.0316221	0.0525188	-0.0781077	0.0813475	0.358849	-0.196939	0.445203	1.69246	1.08796
1834	Valine--tRNA ligase	HORVU.MOREX.r3.3HG0313430	-0.409314	0.81418	0.704414	0.038394	0.113492	0.32366	0.498612	-0.35132	0.457757	-0.137094	0.721087	0.342774	0.307836	1.13376	0.636174	0.12301	1.67473	1.38466	0.486674	0.925424	1.13998	-0.208507	0.466026	0.256975
1836	Late embryogenesis abundant protein Lea14	HORVU.MOREX.r3.1HG0092810	0.0955698	0.726074	0.702998	0.0545971	0.268168	0.322672	0.256089	0.558798	0.372786	-0.489757	0.302097	-0.32655	0.139523	0.743132	0.715635	-0.0334687	1.01962	0.910217	-0.0407278	0.264539	0.149347	0.0592169	1.1196	0.894722
1841	Protein PLANT CADMIUM RESISTANCE 2	HORVU.MOREX.r3.4HG0413220	-0.004869	0.177187	0.700026	0.132821	-0.666538	0.883988	0.292561	0.590399	1.20409	-1.39349	-0.375806	0.678415	0.207157	1.07591	1.61853	1.5147	2.7849	3.61275	0.980542	0.693159	0.915124	2.72637	0.577831	3.38819
1842	Arginase	HORVU.MOREX.r3.2HG0100060	-0.21586	0.808487	0.699882	0.134693	0.765556	0.67216	0.0674247	0.304801	0.0960988	-0.476284	0.61684	0.149938	-0.0187968	1.04007	0.642504	0.128416	1.53272	1.23397	0.0821319	0.323023	0.374852	0.206976	1.0187	0.352996
1849	F-box only protein 43	HORVU.MOREX.r3.2HG0187850	0.291551	0.498859	0.696483	0.259757	0.2877	0.323858	0.276294	0.305446	0.369954	-0.335473	0.057922	0.320515	0.0840377	0.227876	0.394684	0.208574	0.657548	0.811485	0.204432	0.448043	0.625325	0.746857	1.00105	0.721537
1853	ATP-dependent zinc metalloprotease FtsH	HORVU.MOREX.r3.2HG0140720	0.213508	1.09742	0.693886	-0.285609	0.386186	0.093621	0.241014	0.628255	0.463077	-0.233645	0.766784	0.800207	0.398866	1.25822	0.673269	4.06e-05	0.930762	0.690002	0.0260139	0.0985676	0.344702	-0.128927	0.894317	0.284909
1865	Alpha/beta-Hydrolases superfamily protein	HORVU.MOREX.r3.5HG0467230	0.172233	0.0582113	0.687856	0.917852	0.291339	0.812684	0.534665	0.659312	0.462445	-0.47142	0.270216	0.0500903	0.917303	0.524097	0.828911	0.598063	0.812917	1.36791	0.334943	-0.0507764	0.365047	0.307871	-0.259079	0.33781
1879	Caleosin	HORVU.MOREX.r3.2HG0181240	-0.484121	1.01951	0.679807	0.00619053	0.699517	0.670833	0.317344	0.799417	0.551763	-0.705973	0.311599	0.238287	-0.106956	1.13059	0.836611	0.250392	1.15136	1.13692	-0.032405	0.390774	0.25118	0.461897	1.10919	0.736293
1889	PLATZ transcription factor	HORVU.MOREX.r3.6HG0605480	0.734789	0.518929	0.672662	0.436702	0.0848219	0.316739	0.939056	1.01069	1.29436	0.094424	0.221822	0.686082	-0.233476	0.0174636	0.269458	0.349146	1.09941	0.621951	0.671838	0.931037	1.16912	-0.227205	0.663908	0.483506
1909	Glycosyltransferase	HORVU.MOREX.r3.2HG0117340	0.585644	0.468014	0.663517	0.245989	0.144035	0.549689	0.234105	0.068436	0.922925	-0.0483818	0.207424	0.218983	0.480972	0.454733	0.633763	0.303709	0.563825	0.811639	0.43752	0.44698	0.944007	0.708357	0.733668	1.08284
1916	Retrotransposon protein. putative. unclassified	HORVU.MOREX.r3.3HG0271520	0.529242	1.18685	0.658511	-0.147552	0.192749	0.0522823	0.328432	0.965448	0.550552	-0.350228	0.370887	0.187905	0.0752443	0.828263	0.570492	0.0576651	0.745659	0.63863	0.287718	0.486313	0.437845	1.04288	1.25984	1.59462
1919	Eukaryotic aspartyl protease family protein	HORVU.MOREX.r3.3HG0239710	-0.00860229	0.860657	0.656762	0.357742	0.941604	0.639597	0.166496	0.314918	-0.458743	-1.0253	0.557606	-0.0821903	-0.354855	1.39215	0.831317	-0.194909	0.924239	1.39708	-0.491052	0.492655	0.19612	0.668577	1.64002	1.00343
1924	Receptor protein kinase-like	HORVU.MOREX.r3.7HG0729760	0.34961	0.241425	0.651739	0.786923	0.83239	0.971278	0.0739413	-0.227721	0.495805	-0.0718701	0.563898	0.184018	0.490296	0.833606	1.91219	1.39691	1.05707	2.06402	0.222772	0.0757079	0.413509	0.179876	-0.168868	0.550872
1941	DUF21 domain-containing protein	HORVU.MOREX.r3.4HG0334060	1.86155	0.434865	0.640258	0.45418	0.732805	0.0191316	-0.0606911	0.265626	-0.233982	-0.355604	-0.0608346	-0.200801	0.329707	0.399368	0.20357	0.423909	1.24655	0.994427	-0.0492894	-0.547489	-0.297622	0.14042	0.417942	0.453829
1947	Stromal cell-derived factor 2-like protein	HORVU.MOREX.r3.7HG0708320	0.31286	0.346192	0.634406	-0.146072	0.831724	0.455952	0.39082	0.401376	0.252136	-0.0767969	0.464501	0.0353103	0.340702	0.538399	0.148494	0.201576	0.863674	0.446394	-0.117079	-0.0823972	0.19154	0.158117	1.01567	0.244863
1948	Transmembrane protein. putative	HORVU.MOREX.r3.6HG0607900	0.260254	0.591941	0.634369	0.0900951	0.259369	-0.199125	-0.0615387	0.534282	0.40561	-0.770816	0.338663	-0.309914	-0.0130673	0.414828	0.18827	0.0818022	0.978176	0.574542	0.126704	0.208874	0.425409	0.600525	0.998224	1.07443
1966	Programmed cell death-4	HORVU.MOREX.r3.6HG0544330	0.352395	0.978156	0.624079	-0.341947	0.24876	0.0909088	0.190256	0.551219	0.170648	-0.177454	0.780662	0.736202	-0.145294	1.03215	0.675184	0.192725	1.59209	1.48955	-0.0537643	0.225967	0.363952	0.28882	0.38744	-0.0961067
1972	Gliadin-like avenin	HORVU.MOREX.r3.7HG0639420	-0.599314	1.98899	0.62208	0.712656	0.169166	1.45525	0.374818	1.58465	0.352842	-0.690033	-0.00912888	0.459045	-0.163953	1.59369	1.08427	0.175971	0.102218	0.745704	-0.287067	0.0303377	-0.10666	0.514803	-0.0157934	-0.0456443
1990	Serine-rich protein	HORVU.MOREX.r3.6HG0625630	-0.0768144	0.692859	0.615055	0.14627	0.702268	0.68397	0.833394	0.506526	0.692545	0.00697397	0.342165	0.561559	0.748965	1.98688	2.03334	0.963042	2.27045	1.99721	0.343006	1.01125	0.879016	0.606994	0.148204	0.827868
2000	Prolyl 4-hydroxylase subunit alpha-1	HORVU.MOREX.r3.2HG0159780	-0.185227	-0.323565	0.610872	-0.0200114	-0.0195881	-0.219174	-0.0534837	-0.0451902	0.473641	0.454712	-0.0998833	0.112012	-0.188775	0.169976	0.48213	0.779929	0.37946	1.43612	0.254907	-0.114676	0.370833	0.0827136	0.0163948	0.20404
2024	Tunicamycin induced 1	HORVU.MOREX.r3.3HG0291590	0.0499314	0.558084	0.602406	-0.143438	0.469596	0.257597	0.184072	0.418339	0.326023	-0.269902	0.464636	-0.00671846	-0.0856565	0.900342	0.314696	-0.00712711	1.08854	0.882458	-0.275259	-0.0036367	0.0701524	0.0843911	0.725778	0.440125
2064	U-box domain-containing protein 4	HORVU.MOREX.r3.3HG0322520	0.661174	0.193351	0.586515	0.50364	-0.0728704	0.412778	0.565743	0.176079	1.20551	0.302424	0.368663	0.496925	0.285633	0.464025	0.670945	0.620865	0.682396	1.14483	0.207107	-0.344626	0.5316	1.16032	1.00472	1.75524
2071	D-3-phosphoglycerate dehydrogenase	HORVU.MOREX.r3.1HG0019140	0.169376	0.654593	0.58292	0.210669	0.249251	0.659749	0.41638	0.554159	0.680162	0.39943	0.557381	0.989724	0.551395	2.32575	1.48248	0.2127	2.08771	2.18745	0.687686	0.536568	0.95997	1.36313	1.88388	2.5493
2077	Coenzyme Q-binding protein COQ10. mitochondrial	HORVU.MOREX.r3.3HG0292470	0.490829	0.412929	0.580736	0.848541	0.394756	0.85061	0.488639	0.282141	0.883185	-0.310073	0.327996	0.167927	0.288292	0.830469	0.519074	0.416635	0.766897	1.03105	0.248373	0.110111	0.497949	0.689442	0.668523	1.13723
2095	phosphoenolpyruvate carboxylase 2	HORVU.MOREX.r3.3HG0227990	-0.326463	0.575892	0.573899	0.249908	0.0410876	0.165475	0.172648	0.482918	0.039169	-0.815727	0.504215	-0.0822324	-0.0815182	0.488175	0.123449	0.00405729	0.282214	0.400392	-0.395492	3.49572	-1.05471	-1.62394	1.60951	2.12638
2096	Ethylene-responsive transcription factor. putative	HORVU.MOREX.r3.7HG0701410	-0.0466626	0.403611	0.57316	-0.0971418	0.25418	0.416981	-0.248978	-0.108215	0.214542	-0.481156	0.777362	-0.212669	-0.420907	0.827774	0.00676042	0.313777	1.48719	0.969278	0.247326	-0.0367624	0.0596583	0.343187	1.21804	-0.384772
2102	Splicing factor U2af small subunit A	HORVU.MOREX.r3.5HG0491070	0.436733	0.487109	0.572038	-0.355844	0.0317952	0.0498389	0.225537	0.398863	0.171059	-0.163474	-0.191437	0.128058	0.204562	0.759019	0.303737	0.351318	0.849787	1.00229	-0.34525	0.204024	0.360442	0.17389	0.366413	0.443749
2107	Tropinone reductase-like protein	HORVU.MOREX.r3.5HG0426220	0.0872987	0.772766	0.568972	-0.0612634	0.43263	0.153629	0.0978716	0.582946	0.409519	-0.218324	0.476206	0.158529	0.0861192	0.655126	0.274821	-0.379451	0.77718	0.0407097	-0.0546703	0.292383	0.419304	0.135162	1.38378	0.527965
2127	Insulin-degrading enzyme	HORVU.MOREX.r3.3HG0293400	0.403864	0.432233	0.560175	-0.0795754	0.187266	-0.0715885	0.0696557	0.248187	0.364085	-0.588947	0.127492	0.0407033	-0.177014	0.751711	0.0877745	0.2107	0.633412	0.580807	-0.0595178	-0.0257312	0.197346	0.57099	1.24085	0.525847
2129	Transposon protein. putative. CACTA. En/Spm sub-class	HORVU.MOREX.r3.7HG0666690	-0.203485	0.7409	0.559664	-0.0731958	0.3009	0.361369	-0.605173	-0.398301	-0.230337	-0.372524	-0.235546	0.812674	0.0851274	1.86493	1.06888	0.467416	0.714935	1.13665	-0.617821	-0.139527	-0.78182	0.467063	0.40623	0.143969
2160	S-adenosylmethionine:tRNA ribosyltransferase-isomerase	HORVU.MOREX.r3.4HG0398160	0.447821	0.516855	0.544627	0.0418267	0.129075	-0.150102	0.0101876	0.264305	0.338721	-0.311698	0.356317	-0.302245	0.218891	0.670903	0.364532	-0.0141885	1.00598	0.689241	0.129447	0.108625	0.346057	0.231688	1.23172	0.329959
2168	Ornithine carbamoyltransferase	HORVU.MOREX.r3.1HG0059080	-0.0170701	0.548252	0.542116	0.380445	0.347053	0.349764	1.18975	0.76144	0.734425	-0.563308	0.166116	0.438233	0.183514	1.18568	0.901541	0.0780231	0.797204	1.16059	-0.052535	0.0734134	0.0592622	0.80358	1.77167	1.43082
2179	UDP-glycosyltransferase	HORVU.MOREX.r3.3HG0295520	-0.313804	0.227138	0.538407	0.105572	0.0822181	0.0648363	0.410952	0.875765	0.624184	-0.4109	0.240277	-0.0694811	0.373482	0.398514	0.571718	-0.233171	1.05279	-0.149706	-0.249457	0.55227	0.213661	0.0949129	1.28328	0.199355
2206	BURP domain protein RD22	HORVU.MOREX.r3.3HG0286930	0.32704	0.474327	0.526022	0.0167511	0.250102	0.13482	0.334912	0.945785	0.556088	-0.275612	0.245628	-0.205075	-0.0878701	0.255587	0.321122	-0.137285	0.370899	0.139046	-0.0516691	0.30442	0.173506	0.0980805	1.0209	0.568689
2219	Peroxidase family protein	HORVU.MOREX.r3.2HG0103920	-0.326603	0.270449	0.521304	-0.705489	1.88861	-0.270816	-0.118109	1.50613	0.286285	-2.20233	-0.197742	0.243092	-0.523673	2.2745	0.468862	0.512215	2.62871	1.83075	-0.515421	1.13126	0.630151	0.285285	2.25831	1.43353
2242	Fe/S biogenesis protein nfuA	HORVU.MOREX.r3.4HG0381080	-0.19706	0.806524	0.514143	-0.190552	0.0504199	0.174155	0.0585357	0.435509	0.331381	-0.0894098	0.385641	0.202515	-0.187589	0.512594	0.315164	0.266773	1.48845	1.28859	0.0433763	0.132129	0.158635	0.101244	0.856864	0.653317
2279	Reductase 1	HORVU.MOREX.r3.2HG0095510	0.213613	-0.0735377	0.500868	0.625604	-0.587031	0.249154	0.714556	-0.119722	0.800936	0.296358	0.186541	0.33963	1.22432	1.04972	2.45884	1.56101	1.70313	3.03797	0.760781	-0.0522979	1.05601	2.03226	1.3847	3.05596
2282	RING/U-box superfamily protein	HORVU.MOREX.r3.7HG0666820	-0.124266	0.325537	0.499967	-0.170615	0.250197	0.271079	-0.0953866	0.242983	0.0988437	-0.475976	0.388052	0.174748	0.155764	0.581597	0.046919	0.0293332	0.92984	0.736072	-0.228637	0.268747	0.0200541	0.185984	1.27717	0.276918
2328	Senescence-associated protein. putative	HORVU.MOREX.r3.5HG0435880	0.520128	1.01014	0.479026	0.658647	0.0515895	0.0858763	-0.0408393	0.273449	0.0550939	-0.423355	0.463406	0.109968	0.0784177	0.437567	0.0654875	0.34822	0.270284	0.677853	0.0177578	-0.149145	-0.303661	0.646523	1.07209	0.470574
2330	Ubiquitin	HORVU.MOREX.r3.7HG0738110	0.060138	0.233318	0.47892	-0.0562052	0.296492	0.238705	0.739608	0.468364	-0.0974929	0.501585	0.770583	-0.337934	-0.0626326	0.629694	0.816107	-0.179024	0.718401	0.507815	-0.178725	0.653564	0.562485	0.648638	1.4071	1.06469
2337	Cysteine synthase	HORVU.MOREX.r3.7HG0717380	0.0363842	0.49187	0.4757	0.14667	0.152348	0.063692	-0.084683	0.331234	0.195865	-0.198983	-0.00753181	0.706489	-0.0029484	0.70536	0.102162	0.277435	0.679883	1.1638	-0.0264556	-0.00513956	-0.0402543	0.661935	0.296785	0.0277225
2346	Cathepsin B-like cysteine protease	HORVU.MOREX.r3.4HG0339740	-0.332834	0.339428	0.473638	-0.112871	-0.0375517	-0.0296499	-0.0587632	0.249065	-0.11107	-0.214967	0.40974	0.0668748	-0.0526547	0.738071	0.345927	0.096738	1.72662	1.67458	-0.109135	0.329605	0.0826816	0.151593	0.734774	0.160448
2352	Chaperone protein DnaJ	HORVU.MOREX.r3.4HG0384590	-0.259367	0.403371	0.471169	-0.0890194	0.107479	0.0626798	0.0716825	0.525908	0.320132	0.242439	0.255261	0.154902	0.0996911	0.714985	0.18278	0.051821	0.830621	0.254546	-0.121448	0.370605	0.425295	0.531661	0.73571	1.01665
2355	Outer envelope pore protein 37. chloroplastic	HORVU.MOREX.r3.5HG0449400	-0.102441	0.288625	0.468947	-0.328408	0.438706	0.636356	-0.067976	0.197195	0.272752	-0.0779366	0.689135	-0.666727	-0.124323	0.753266	0.417368	-0.281631	1.03156	0.637116	-0.571714	0.369512	0.485944	0.12803	0.643097	0.186628
2361	aluminum induced protein with YGL and LRDR motifs	HORVU.MOREX.r3.2HG0133760	0.410346	0.180975	0.465442	0.0345083	-0.192583	0.565236	0.387296	0.632259	0.607234	-0.0755016	0.337725	0.495583	0.79166	0.580055	0.452988	0.420979	0.87056	1.71945	0.090744	-0.0498173	-0.508801	1.1631	1.32086	0.961603
2399	Zinc finger AN1 and C2H2 domain stress-associated protein	HORVU.MOREX.r3.2HG0133360	0.452556	0.0905823	0.451451	0.0991792	0.181861	0.265532	0.637043	0.148677	0.957695	0.084507	0.476684	0.39216	0.358888	0.760811	0.812446	0.576319	0.5444	1.15253	0.0066311	-0.633879	0.049032	0.636778	0.226532	0.626694
2407	Coiled-coil domain-containing protein 158	HORVU.MOREX.r3.3HG0308770	0.102359	0.357175	0.449435	0.394477	-0.0124483	0.0326631	-0.149903	0.432434	0.374468	-0.231978	-0.246458	-0.532553	0.678601	1.16185	0.506904	0.033148	1.5293	1.00939	-0.146031	-0.390689	-0.0772029	0.921962	1.22714	0.717298
2430	Calcium/calmodulin-dependent 3.5-cyclic nucleotide phosphodiesterase 1C	HORVU.MOREX.r3.2HG0207550	-0.0350823	0.614659	0.441103	-0.184067	-0.170647	-0.0157271	-0.113066	0.342795	-0.420436	-0.242147	0.215223	0.464349	-0.152432	0.175511	0.100564	0.151128	0.734205	1.12749	0.151371	0.167258	0.408403	0.106626	0.423717	0.141171
2431	senescence-associated family protein (DUF581)	HORVU.MOREX.r3.2HG0196420	-0.199461	0.691511	0.440474	0.518399	0.178615	-0.0365867	-0.169702	0.457793	0.0166798	-0.545686	0.472752	-0.0310912	-0.168271	0.0593824	0.0831254	-0.102773	0.526942	0.265721	-0.494719	-0.246009	-0.129274	0.71071	1.23647	0.409039
2472	Glutamyl-tRNA(Gln) amidotransferase subunit A	HORVU.MOREX.r3.6HG0574610	-0.22674	0.23209	0.428629	-0.0626936	-0.136059	0.217378	0.10626	0.0277613	0.171566	-0.432835	-0.0985627	0.364099	0.592033	0.650082	0.969865	-0.850781	0.276621	0.613538	0.0639256	0.223074	0.376314	0.109562	0.855823	1.19706
2481	Chaperone DnaJ-like protein	HORVU.MOREX.r3.7HG0687460	0.273347	1.02791	0.425363	0.488401	0.287983	0.524334	0.149677	0.570827	0.00560114	-0.563198	0.12463	0.643549	-0.114579	0.859137	0.532936	0.594123	0.182046	0.347672	-0.178212	0.0615639	0.173246	0.257959	0.470376	0.108689
2486	Short-chain dehydrogenase/reductase	HORVU.MOREX.r3.2HG0129020	0.19414	0.464459	0.42305	-0.0921541	0.121266	0.163903	-0.48282	-0.194731	-0.227812	-0.0200257	0.220702	0.139074	0.00311397	0.0722439	0.114909	0.0703301	0.236161	0.121812	-0.339576	-0.11761	0.378127	0.530027	1.12106	0.664791
2519	F-box only 46	HORVU.MOREX.r3.5HG0536900	-0.174908	0.331873	0.410292	-1.04866	-0.130223	-0.139043	-0.30192	-0.138533	-0.0607929	-0.543189	-0.0279533	-0.536042	-0.208983	0.0741418	-0.678399	-0.171167	-0.542873	-0.178832	0.0339337	-0.0266854	0.0487189	-0.227723	0.60141	0.285795
2540	Nuclear pore complex protein NUP96	HORVU.MOREX.r3.4HG0403800	0.327757	0.633377	0.405292	-0.188568	-0.0163347	0.0021852	0.0197245	0.312412	0.120227	-0.591079	0.129059	0.126556	-0.101583	0.921585	0.694863	0.156031	1.00652	0.86202	-0.205695	0.13535	0.339018	0.241166	0.807503	0.411566
2568	hydroxysteroid dehydrogenase 3	HORVU.MOREX.r3.7HG0674260	-0.259172	0.666301	0.395851	0.439962	0.699862	0.122234	0.580337	0.821336	0.990356	-0.738907	0.328686	0.0569055	-0.454935	1.15929	0.629543	0.0920777	0.504899	0.0687252	-0.407837	0.49608	0.37256	0.42218	0.924224	0.52638
2578	GCK domain-containing protein	HORVU.MOREX.r3.2HG0152180	0.255201	0.570487	0.392873	0.0217715	-0.423699	0.459096	0.203776	0.481563	0.697565	-0.272662	-0.482327	0.0166953	0.284085	0.743584	0.345669	0.336943	0.714737	1.26079	0.137317	0.0182947	0.491663	0.261815	-0.177748	0.817565
2587	Glutaredoxin	HORVU.MOREX.r3.3HG0236190	-0.0647264	0.355403	0.387924	0.0104152	0.0634107	0.0543113	-0.0304655	0.293617	0.104507	-0.557787	0.114712	-0.0391037	0.0941402	-0.0466802	-0.0434355	-0.320869	0.472545	0.388481	0.0161249	0.0837965	0.060635	-0.00533905	1.01682	0.488147
2609	Metallothionein	HORVU.MOREX.r3.3HG0329570	-0.441345	0.40102	0.377961	0.296184	-0.292538	-0.185708	0.187812	0.476168	0.352276	-0.082029	-0.137662	-0.177701	0.324811	1.07164	0.440598	-0.332381	1.0987	0.641369	-0.205404	-0.273616	-0.133742	0.990034	1.33711	0.437936
2620	F-box protein CPR30	HORVU.MOREX.r3.2HG0195240	-0.71308	0.558539	0.375105	-0.563744	0.214573	0.201076	-0.29723	0.275946	-0.488639	-0.385308	-0.798406	0.702727	0.113985	1.20729	1.91427	0.790446	1.07868	2.1646	-0.752262	0.282592	0.250059	-0.0550853	-0.383091	-0.238416
2632	Cold regulated protein 27	HORVU.MOREX.r3.2HG0124630	-0.831326	0.213854	0.369993	0.383	-0.97062	-0.901187	0.122117	-0.672902	0.588888	-0.212264	-0.480096	-1.04401	-0.953891	-0.438559	2.12697	1.29789	3.04507	2.32349	-1.10854	0.33394	-0.859225	1.75904	2.88255	1.0658
2665	Serine/threonine-protein kinase mTOR	HORVU.MOREX.r3.7HG0721660	0.11203	0.396058	0.358212	-0.163384	0.0217733	-0.0775644	-0.0778101	0.144486	0.0593087	-0.25431	0.131136	-0.237227	-0.000799767	0.424709	0.224345	-0.0588283	1.14381	0.917888	0.0316295	0.106392	0.186025	0.0716175	0.740716	0.0757409
2685	2-oxoglutarate and Fe(II)-dependent oxygenase superfamily protein. putative	HORVU.MOREX.r3.5HG0430020	-0.132601	0.635007	0.349942	0.0126463	0.285981	0.140968	0.0250356	0.0398869	0.115875	-0.356082	0.236056	0.00839327	0.0897289	0.031393	0.644247	0.0388841	0.801466	0.750238	0.116311	0.540651	0.283875	0.10056	1.19569	0.619417
2715	Cytidylate kinase	HORVU.MOREX.r3.2HG0152460	-0.319013	0.581254	0.340713	-0.158144	0.418198	0.324083	0.0740384	0.125359	0.250502	-0.968557	-0.281324	-0.292052	-0.427579	0.600076	0.0731088	0.148002	1.19254	0.907612	-0.270557	0.385957	0.371107	0.684879	1.61514	0.972282
2753	Trans-aconitate 2-methyltransferase	HORVU.MOREX.r3.6HG0571680	0.0946281	0.394857	0.328305	-0.241233	-0.079044	-0.304187	-0.106975	-0.0466555	0.00553739	-0.479588	-0.196936	-0.203459	-0.203308	0.375814	-0.231152	0.146796	0.391387	0.226573	0.0470033	0.159512	0.239004	0.564511	1.05788	0.68536
2805	S-adenosyl-L-methionine-dependent methyltransferases superfamily protein	HORVU.MOREX.r3.7HG0731350	-0.317772	0.185248	0.310807	-0.219723	0.484284	0.251443	-0.185321	0.0894642	-0.0890644	0.0343072	0.0704408	0.588334	0.14694	0.905047	0.523087	0.195418	0.250388	-0.0553587	-0.132614	0.413363	0.165017	0.161909	1.00731	0.594497
2832	Disease resistance protein (CC-NBS-LRR class) family	HORVU.MOREX.r3.2HG0110540	-0.078074	0.734868	0.300009	0.108834	0.530144	0.117743	-0.210346	1.22959	0.72158	-1.15238	0.417572	-0.515914	-0.32942	0.685079	0.441174	-0.420796	0.53437	-0.27294	-0.0588974	0.692925	0.238532	-0.0984579	1.93496	0.800346
2850	ARF-GAP domain 13	HORVU.MOREX.r3.6HG0628950	-0.592633	0.747453	0.292726	0.109073	0.123008	0.232772	-1.50509	1.46024	3.22194	-0.323431	0.00382582	0.547338	0.0846387	0.839457	-0.202589	-0.310755	0.596646	-0.210861	-1.00044	0.35666	-0.499103	-0.518652	2.62929	0.916903
2875	Protein disulfide-isomerase	HORVU.MOREX.r3.7HG0655190	-0.0557024	0.124571	0.285001	0.0068195	-0.652747	-0.00082218	-0.273412	-0.141359	-0.0069272	-0.370032	-0.979105	0.675819	0.314562	0.215727	0.0381925	0.498557	0.348748	1.1532	-0.49384	-0.891197	-0.348086	0.262376	-0.144278	-0.227065
2885	Manganese-dependent ADP-ribose/CDP-alcohol diphosphatase	HORVU.MOREX.r3.7HG0681260	0.133419	0.415663	0.283345	-0.173554	0.00859079	-0.441802	0.281734	0.778724	0.416103	0.120933	-0.416766	1.069	-0.0275214	1.15341	-0.145859	-0.0119631	1.41276	0.287684	-0.374311	0.431274	0.799854	0.452053	0.0431777	0.206401
2963	Alpha/beta-Hydrolases superfamily protein. putative	HORVU.MOREX.r3.3HG0239980	0.773741	0.126944	0.256276	-0.0454295	0.165923	0.399804	0.141888	0.42349	0.191656	-0.0344381	0.0147485	-0.0752195	0.267864	0.860794	0.436967	0.258082	1.16244	0.857335	0.0788257	-0.0707622	0.114935	0.00532833	-0.0120233	0.286094
2992	Vesicle transport V-SNARE protein	HORVU.MOREX.r3.3HG0283810	-0.0168588	0.392629	0.246004	-0.111576	0.29998	0.119936	-0.15488	-0.0492119	-0.0160421	-0.521679	0.428613	-0.267221	-0.104149	0.296381	0.00836249	-0.121495	0.323556	0.0248578	-0.0449336	-0.0401698	-0.244984	0.203489	1.00867	0.17946
3081	RING/U-box superfamily protein	HORVU.MOREX.r3.7HG0709350	-0.528603	0.884356	0.211495	-0.675965	-0.160902	-0.2018	0.165921	0.498038	0.0945402	-0.8231	0.0889574	-0.179157	0.304986	1.55421	0.95314	-0.4152	1.5126	1.07355	-0.250768	0.615209	0.273799	0.00598759	1.70061	1.10965
3083	Seed maturation protein	HORVU.MOREX.r3.7HG0644010	0.0310457	0.419961	0.211248	-0.586448	-0.0227151	0.320959	-0.695652	0.271767	0.276959	-0.783482	0.367391	0.263908	-0.100243	0.589319	0.845543	-0.816969	1.78294	1.49674	-0.438142	-0.0625119	-0.206449	0.17658	1.24302	-0.0873326
3127	Receptor-like kinase	HORVU.MOREX.r3.2HG0152330	0.153197	0.0346642	0.194713	-0.502676	0.372596	0.028078	0.0205204	0.323761	-0.2267	-0.352675	-0.0210234	-0.487137	0.0539006	0.498228	0.170587	0.0612939	1.12837	0.276723	0.131151	0.217929	0.321732	-0.116284	0.500014	-0.0631302
3201	senescence-associated family protein (DUF581)	HORVU.MOREX.r3.7HG0721610	0.282995	0.132265	0.172775	0.212527	0.501502	-0.026165	-0.321117	-0.208952	0.013168	-0.750307	0.266123	-0.53746	-0.104034	-0.0612564	-0.369449	0.0694943	0.363579	-0.417211	0.197196	-0.281421	-0.104242	0.209963	1.42889	0.416803
3337	Heat-shock protein	HORVU.MOREX.r3.4HG0389370	0.118234	-0.261107	0.122369	-0.986634	-1.03069	-1.20731	-0.107106	0.272801	-0.310125	-0.696435	0.168458	-0.762335	-0.232591	1.42846	-0.0700287	0.046634	2.05778	1.46711	-1.17977	0.707121	0.281342	0.927769	2.1717	2.61281
3360	Protein phosphatase 2c. putative	HORVU.MOREX.r3.6HG0557400	0.122969	0.338958	0.116129	0.314525	0.15317	0.292956	0.428765	0.521174	0.611332	-0.127665	0.0175989	-0.153052	0.21792	0.666729	0.432567	0.146699	0.457143	0.725789	0.406605	0.104274	0.581238	0.48914	0.810729	1.08416
3374	AP2/B3 transcription factor family protein	HORVU.MOREX.r3.3HG0227850	-0.122187	-0.00520652	0.111052	0.196799	0.0953218	-0.262444	-0.406533	0.0187193	0.460819	-0.303877	0.135085	-0.199226	-0.347539	0.114609	-0.180278	-0.000790792	-0.397847	-0.321972	0.271046	-0.175303	0.0899354	0.918648	1.60794	0.807747
3450	Early light-induced protein	HORVU.MOREX.r3.5HG0482050	-0.0594	1.29227	0.0859992	-0.503245	-2.82317	1.91151	1.6318	0.41628	0.825547	-2.27405	-2.24928	0.69058	0.750414	1.02084	2.13411	1.83406	5.26558	4.53457	2.51032	-0.412965	2.3502	3.8858	0.22341	3.69166
3459	Zinc transporter	HORVU.MOREX.r3.1HG0030850	-0.110705	0.10495	0.0833691	-0.0991154	0.193172	-0.063974	-0.153891	0.401724	0.264851	-0.699315	-0.167554	-0.29707	0.236911	0.448464	0.214879	-0.139107	0.659877	0.233858	-0.121487	-0.252851	-0.206105	-0.191008	1.0261	0.261567
3491	Protein TAR1	HORVU.MOREX.r3.6HG0562910	0.900334	0.798893	0.0762265	0.611518	-0.167165	1.35584	0.283258	0.0316761	0.27286	-0.381904	0.465804	-0.34762	0.195254	0.41293	0.30833	0.82003	0.341658	1.18983	-0.424465	-0.25592	0.331568	1.41427	1.61237	0.855518
3545	ENTH/VHS family protein	HORVU.MOREX.r3.3HG0310800	-0.389874	0.539838	0.0557863	0.835594	0.0993955	-0.396909	-0.263003	-0.312702	0.114071	-1.48146	-0.470326	-1.48627	-0.0787142	0.637743	-0.128808	-0.0456791	0.911015	0.278899	-0.732107	-0.80887	-1.51239	-0.0565422	1.5098	0.17848
3556	Heat-shock protein. putative	HORVU.MOREX.r3.4HG0389360	0.220081	-0.0843467	0.0516473	-0.489332	-0.568287	-0.632779	0.325481	0.533889	0.233805	-0.272569	-0.0986177	-0.294324	-0.172188	1.12647	0.235608	0.141157	1.46849	1.02408	-0.724756	0.652078	0.661159	0.275767	1.05256	1.4543
3563	NAD(P)-binding Rossmann-fold superfamily protein	HORVU.MOREX.r3.7HG0745280	-0.271549	0.121209	0.0506969	0.205532	-0.0689457	-0.0662526	-0.426752	-0.135354	0.282405	-0.525543	-1.05883	-0.295029	0.0674377	0.428719	0.20942	-0.0786766	0.711426	0.142435	0.218482	0.273626	0.313893	1.03838	1.53122	1.01338
3576	Prolyl endopeptidase	HORVU.MOREX.r3.6HG0555860	-0.555757	-0.0192837	0.0460976	0.00757595	0.123225	0.0573611	0.0102711	0.112905	-0.0109584	0.0531773	-0.150265	-0.0636592	0.277152	0.732346	0.349309	-0.106441	1.01005	0.752009	-0.0778781	-0.291194	0.120155	-0.183677	-0.0552706	0.118828
3606	E3 ubiquitin-protein ligase	HORVU.MOREX.r3.2HG0183830	-0.196077	0.24846	0.0365407	-0.195322	-0.152039	-0.132344	-0.20206	-0.352747	-0.00249756	-0.310551	-0.11144	-0.107298	-0.105093	0.442171	0.46022	0.303763	1.14666	1.06159	0.0298953	-0.0147158	0.131424	0.359124	0.357457	0.318822
3741	beta carbonic anhydrase 4	HORVU.MOREX.r3.5HG0460740	NA	NA	NA	NA	NA	NA	NA	NA	NA	NA	NA	NA	-1.00118	2.58805	1.90537	0.65933	3.22882	2.43737	1.03627	2.70978	2.64134	1.22723	3.42703	3.56099
3883	Sn1-specific diacylglycerol lipase alpha	HORVU.MOREX.r3.4HG0331400	0.0224978	-0.153979	-0.0344732	0.356771	-0.0476689	0.526698	0.0412741	0.501533	0.0105669	0.222493	0.166037	-0.509179	0.39841	0.773331	0.539445	0.262144	1.09461	1.01883	0.36029	-0.0902911	0.12284	0.326193	0.305273	0.648949
4070	Seed maturation protein PM36. putative. expressed	HORVU.MOREX.r3.4HG0382500	-0.363637	0.486164	-0.0940218	-0.273224	-0.00927114	-0.329374	-0.310041	0.168627	-0.261507	0.787254	0.632552	0.0322832	0.198852	0.228883	0.193971	0.301978	1.30307	1.07632	0.103136	0.115084	0.211631	-0.577104	-0.0643825	-0.47347
4118	MORC family CW-type zinc finger protein 4	HORVU.MOREX.r3.3HG0322440	0.268728	-0.151068	-0.106234	0.0614948	0.306582	-0.292125	-0.557717	0.372344	0.168629	-0.277558	0.653982	0.170375	0.107824	0.714408	0.218438	-0.540583	1.01263	0.0633936	-0.0525906	0.788207	0.520624	0.178265	1.45323	0.571344
4200	Accelerated cell death 11 family protein	HORVU.MOREX.r3.4HG0337040	0.163192	0.173444	-0.130081	0.229503	-0.0505164	-0.0653033	-0.0381353	-0.476067	0.310426	-0.168937	0.177739	-0.0193382	0.246654	0.528485	0.561408	-0.340346	1.01106	1.08019	0.64867	-0.192769	0.247587	0.261906	1.06474	1.43508
4348	alpha/beta-Hydrolases superfamily protein	HORVU.MOREX.r3.5HG0427850	0.0996128	0.0277763	-0.168318	-0.49267	0.300432	-0.258878	0.124839	-0.083552	-0.0984404	-0.728561	0.010365	-0.403058	-0.268818	0.367242	-0.182727	0.3581	1.07351	0.806169	-0.0882463	0.0392616	0.133413	0.768851	1.05497	1.31983
4464	Sec14p-like phosphatidylinositol transfer family protein	HORVU.MOREX.r3.5HG0534280	-0.235483	0.947583	-0.200305	-0.22955	-0.384278	-0.787702	-0.823473	0.559236	-0.282822	-0.935708	0.181282	-1.36575	-0.0477998	0.0988099	-0.119022	-0.565083	1.0139	0.0599483	-0.0592074	-0.0111193	0.387141	0.49539	1.94398	1.40722
4500	spatacsin carboxy-terminus protein	HORVU.MOREX.r3.1HG0094120	0.134874	-0.129081	-0.21309	-0.244343	-0.0871649	0.123129	-0.970499	-1.54019	-1.08623	-0.561959	-0.74915	-1.33349	-0.189773	-0.253026	-0.129008	-0.862157	0.453263	-0.0177003	0.273627	0.452622	0.533323	0.302302	1.55728	1.25819
4657	Retrovirus-related Pol polyprotein from transposon TNT 1-94	HORVU.MOREX.r3.3HG0262770	-0.248562	0.561224	-0.261009	0.0998003	-0.533708	-0.351054	-0.590147	0.21501	-0.280867	-0.426086	0.23401	-0.450914	-0.233612	0.138643	-0.0241444	-0.381186	0.433687	-0.0725674	0.129694	-0.148178	-0.364243	-0.363794	1.17256	-0.328288
5658	Metacaspase-1	HORVU.MOREX.r3.3HG0311630	-0.0898761	-0.935492	-0.649479	0.17227	-0.133872	-0.0973575	-0.181357	0.0923402	-0.0293224	-0.105659	-0.337678	-0.862702	0.432134	0.656662	0.028507	-0.341386	1.22061	0.668467	-0.200194	-0.879177	-0.730533	0.331646	0.797185	0.576185
2538	F-box protein-like	HORVU.MOREX.r3.7HG0667500	0.126	0.664887	0.405504	-0.428508	-0.0394426	0.305623	0.229063	1.07696	0.63905	0.141803	0.638471	0.698339	0.175201	0.25589	0.228074	-0.365784	0.141167	-0.189689	0.0467941	0.689724	0.055568	0.562763	1.62932	0.492118
2829	Phytosulfokines	HORVU.MOREX.r3.5HG0459580	-0.571596	0.54462	0.301052	0.186467	0.302181	0.0720634	0.206971	1.23164	0.484456	-0.147375	0.3195	-0.16375	-0.168425	-0.131688	0.1569	-1.03168	0.184866	-0.708432	0.290023	0.0125436	0.376667	0.0928938	1.72332	0.391771
4839	FLOWERING LOCUS T/ TERMINAL FLOWER 1-like protein	HORVU.MOREX.r3.3HG0219250	-0.49917	-0.00951239	-0.316436	0.0184945	0.0192974	-0.195191	-0.190099	0.216492	-0.337776	-0.311459	-0.0619054	-1.0854	-0.216086	-1.00628	-0.453488	-0.285153	-0.0240482	-0.547287	0.242691	0.00213503	-0.309863	0.410219	0.993239	0.412359

### Sheet: S5_SOTA_cluster_5
Original row	gene_description	Gene ID	Avalon_WFc4_WM4_logFC	Avalon_DM4_WM4_logFC	Avalon_DFc4_WM4_logFC	Avalon_WFc7_WM7_logFC	Avalon_DM7_WM7_logFC	Avalon_DFc7_WM7_logFC	Barke_WFc4_WM4_logFC	Barke_DM4_WM4_logFC	Barke_DFc4_WM4_logFC	Barke_WFc7_WM7_logFC	Barke_DM7_WM7_logFC	Barke_DFc7_WM7_logFC	Morex_WFc4_WM4_logFC	Morex_DM4_WM4_logFC	Morex_DFc4_WM4_logFC	Morex_WFc7_WM7_logFC	Morex_DM7_WM7_logFC	Morex_DFc7_WM7_logFC	Pb_WFc4_WM4_logFC	Pb_DM4_WM4_logFC	Pb_DFc4_WM4_logFC	Pb_WFc7_WM7_logFC	Pb_DM7_WM7_logFC	Pb_DFc7_WM7_logFC
1102	Disease resistance protein (NBS-LRR class) family	HORVU.MOREX.r3.7HG0637500	-0.0650262	-1.46033	1.2503	NA	NA	NA	0.3148	0.204097	0.241429	0.0248359	0.556001	0.791481	-0.13573	0.144498	0.245053	0.339649	0.821956	0.644165	3.59372	6.41149	2.79964	-1.6337	-1.6337	0.202854
1708	GDSL esterase/lipase	HORVU.MOREX.r3.2HG0119760	0.276197	0.63031	0.779018	1.14312	1.14627	1.33502	1.08983	1.50132	1.85575	-0.0400811	2.45932	1.61165	0.146755	-0.262443	0.662628	-0.645429	1.7267	1.33606	3.4724	1.23426	0.858957	-1.67903	-1.18804	-1.28549
1830	NBS-LRR-like resistance protein	HORVU.MOREX.r3.3HG0318230	0.431792	-0.0197263	0.705627	0.918096	1.06027	1.61038	0.571984	-0.0124306	0.843243	0.417426	0.74811	1.23645	-0.122563	0.146657	1.20587	1.5002	1.68943	1.60427	0.166355	1.4358	-0.583634	-0.462471	-1.83427	-1.08896
2165	Dehydrogenase/reductase SDR family member	HORVU.MOREX.r3.4HG0343470	-0.214355	0.503838	0.543302	-0.00367134	0.593107	0.618174	0.0437753	-0.0934682	-0.0957709	0.223025	0.285601	0.485152	0.167487	0.580124	0.427681	0.0247791	0.52549	1.00086	-0.0619997	0.0478976	-0.157222	-0.270649	-0.271175	-0.566351
2454	Methionine--tRNA ligase	HORVU.MOREX.r3.4HG0396370	0.168838	0.724536	0.432791	-0.0556882	0.270317	0.745155	0.10037	0.116836	-0.318428	0.527972	0.474715	1.02406	-0.0415608	0.5134	0.627385	-0.0426938	0.412685	0.660593	0.00242369	0.117574	0.195552	-0.0252926	-0.232124	0.0389787
3091	F-box family protein	HORVU.MOREX.r3.6HG0631900	-0.0993206	0.0490719	0.207757	0.101355	0.334339	0.427708	-0.262524	-0.198087	0.0328964	0.432892	0.175085	0.846563	-0.121277	0.0951032	0.135716	-0.0626261	0.417713	0.523968	0.419733	1.93404	0.0682943	0.21648	-0.131913	0.107696
3116	DNA mismatch repair protein Msh6-1	HORVU.MOREX.r3.5HG0535910	0.378095	0.13441	0.198805	-0.0281823	0.123085	0.426586	0.210108	-0.121803	0.332143	0.030874	0.74949	0.0907769	-0.0159115	0.550591	0.503091	-0.0897917	1.21171	0.92245	0.0544762	0.379088	0.376148	-0.316286	-0.240298	-0.427102
3236	Pectin lyase-like superfamily protein	HORVU.MOREX.r3.1HG0000460	-0.727988	0.208334	0.159567	0.657745	1.12728	1.52335	0.412106	0.493753	0.574919	-1.07495	0.04839	-0.249468	-0.140396	-0.622567	-0.683337	-0.142518	0.1836	0.265826	-3.2998	4.14499	-3.2998	-3.71281	-3.71281	-1.89767
3330	Cyclin B1	HORVU.MOREX.r3.4HG0391190	0.892135	0.337801	0.125777	0.989723	1.45239	1.24031	-0.579304	-0.0283759	-0.305071	-0.283506	0.441988	0.333013	-0.196149	0.111744	-0.203994	-0.221856	0.629448	0.103839	NA	4.87518	NA	-1.70808	-1.70808	-1.70808
3773	SGF29 tudor-like domain-containing protein	HORVU.MOREX.r3.7HG0687170	NA	NA	NA	NA	NA	NA	NA	NA	NA	NA	NA	2.45157	-0.669427	1.86782	1.21204	0.663368	2.49281	2.34085	NA	NA	NA	-1.63623	-1.63623	0.209248
4025	Heavy metal transport/detoxification superfamily protein. putative	HORVU.MOREX.r3.2HG0113880	-0.686092	0.0287616	-0.0814077	-0.828927	0.463251	0.0256931	-0.633936	-0.308594	-1.0581	-0.225151	0.00246527	-0.0129933	0.266862	0.147282	0.204769	-0.749673	-0.335505	-0.684026	-0.371827	-0.116472	-0.308588	-0.96512	-0.560181	-1.42187
4459	LYR family of Fe/S cluster biogenesis protein	HORVU.MOREX.r3.5HG0462380	-0.559876	0.564472	-0.198716	-0.62164	0.961793	0.88941	0.852245	0.985486	0.84195	1.20884	2.50912	2.97244	-0.0857814	-0.357396	0.676175	0.683263	0.955294	1.56555	NA	5.19789	NA	NA	NA	NA
4628	Polyubiquitin	HORVU.MOREX.r3.7HG0736110	-0.41458	-0.107622	-0.251262	0.0210931	-0.00971511	0.148689	0.744188	0.760157	0.0410157	0.451808	1.46448	0.680299	-0.301884	0.413344	1.60494	0.331506	0.64086	0.362373	0.608359	0.86602	-0.170374	-0.238214	0.478428	-0.430078
4718	Short-chain dehydrogenase/reductase	HORVU.MOREX.r3.3HG0287830	1.11975	1.32419	-0.281318	NA	3.40885	2.55788	-0.970132	0.198304	0.101073	-0.919978	1.00772	0.466963	-0.232201	-0.00734443	-0.105452	0.150608	1.29771	1.03127	2.1787	5.89376	1.98663	-1.90401	-0.472954	-4.22278
4821	Chlorophyll a-b binding protein. chloroplastic	HORVU.MOREX.r3.1HG0089280	0.23235	0.342413	-0.311945	-0.303378	0.215042	-0.190895	-0.822228	-0.0647189	-1.30597	-0.0215207	-0.288104	0.349118	-0.370557	-0.420192	-0.721383	-0.373087	-0.325846	-0.338326	0.0691307	0.423499	0.210115	-0.593195	-0.646104	-1.26
4958	Phosphoethanolamine N-methyltransferase	HORVU.MOREX.r3.6HG0573780	-0.467491	-0.145538	-0.360155	-0.0877108	0.0422761	0.210517	-0.401307	-0.0690578	-0.0465158	0.364844	0.193715	0.430655	-0.222051	-0.942467	-0.322431	0.425226	0.409773	0.0353413	-3.89567	2.23599	-0.205583	-3.98573	-0.751394	0.33074
5097	Chlorophyll a-b binding protein. chloroplastic	HORVU.MOREX.r3.1HG0079090	-0.146863	-0.0628046	-0.40756	-1.08087	-0.332261	-0.324723	-0.455324	0.384817	-1.0189	0.738596	0.52924	1.17998	-0.203248	0.507349	0.405107	-0.22506	0.896298	1.25558	0.0540124	0.0773636	0.248309	-0.472472	-0.935188	-1.57067
5287	DNA mismatch repair protein MutL	HORVU.MOREX.r3.4HG0332710	-0.50376	-0.527484	-0.479977	-0.00518389	0.164273	0.296688	-0.0516231	-0.0720705	-0.241204	0.0954732	0.20652	0.106031	0.1403	0.200017	0.146717	-0.0720167	0.291798	0.0387855	1.10096	3.2744	0.139983	-0.0582253	-0.48064	0.204793
5352	calmodulin 1	HORVU.MOREX.r3.4HG0382930	0.038636	-0.686958	-0.503174	0.170347	0.438734	0.455748	0.0307664	-0.2206	-0.313072	0.111019	-0.499906	-0.131007	-0.236133	-0.823612	-0.598083	-0.238173	-0.326694	-0.0715949	-0.728263	2.42302	-1.1023	-0.702482	-0.770522	0.0471467
5435	Sulfotransferase	HORVU.MOREX.r3.7HG0704730	-0.276741	-1.01798	-0.537596	0.0327681	0.508155	-0.489594	-0.300251	-0.645864	-0.358556	-0.140777	0.970986	0.611945	-1.01164	0.909099	0.19644	0.000881026	0.348268	-1.34776	0.100987	5.63569	-1.42363	-2.39978	-2.39978	-0.617452
5738	Transposon protein. putative. Mutator sub-class	HORVU.MOREX.r3.5HG0500110	-0.472376	-0.610746	-0.687465	-0.779443	-0.307649	-0.319422	-0.310326	-0.911746	-0.0776379	2.15318	2.651	2.17093	-0.16356	-0.47191	0.951236	0.913895	0.995619	1.10213	1.74077	1.19382	-1.14449	-0.928216	-8.81099	-8.81099
5921	Non-specific serine/threonine protein kinase	HORVU.MOREX.r3.3HG0320770	-0.459975	-0.0529306	-0.804953	0.0207028	0.398028	0.322302	0.420826	-0.173025	0.58438	-0.273809	0.229079	0.806019	-0.083528	0.136707	-0.777394	0.170076	0.548723	0.531868	-2.51297	1.24721	-1.65831	-6.57368	-0.225543	-3.12099
5922	Wd repeat-containing protein	HORVU.MOREX.r3.3HG0299660	-0.591499	-0.15627	-0.805923	0.370372	0.23086	0.0270482	-0.468811	-0.52169	-0.557927	-0.0347968	0.341892	-0.129404	-0.332311	0.328831	0.0428657	0.100701	-0.474642	-0.535177	0.149727	0.400398	0.203439	-0.0342892	-1.1443	-0.772534
6036	Transducin/WD40 repeat-like superfamily protein	HORVU.MOREX.r3.7HG0651240	-0.081043	-0.931082	-0.893578	-0.1188	0.572374	-0.202492	-0.350849	-1.12469	-0.573882	0.775469	1.39895	1.17085	-0.061104	-0.276854	-0.532988	-0.0901322	-0.112187	0.398256	1.51868	6.67414	NA	-3.22042	-3.22042	-1.41044
6169	Kinase family protein	HORVU.MOREX.r3.2HG0098930	0.756474	-0.966304	-1.03648	-1.86348	0.0415365	1.04984	0.50395	0.501808	1.0196	0.192547	0.878817	-0.55916	-0.198469	0.0551127	-0.323004	0.327152	-0.393675	-0.0483044	-2.15587	-0.496709	-2.88514	-2.38175	-2.26074	-4.9853
181	Fatty acid desaturase family protein	HORVU.MOREX.r3.6HG0597420	6.89214	5.35053	4.84338	0.0917992	1.1724	2.39865	-0.459765	-0.328221	-0.100317	0.200796	0.975271	1.19463	0.532622	0.681379	0.293978	6.84994	4.02469	5.68606	0.169756	0.166624	-0.246929	-0.219573	-0.0931056	-0.435761
1306	PLATZ transcription factor family protein	HORVU.MOREX.r3.6HG0571240	0.559372	1.24746	1.05507	0.0471012	0.674973	0.743199	0.144034	0.284468	0.44383	0.0457892	0.128574	0.684625	-0.447418	0.938008	1.4218	0.589189	0.455167	1.45165	-0.389339	0.163437	0.233063	-0.111121	-0.372963	-0.050302
2347	Ankyrin repeat family protein	HORVU.MOREX.r3.4HG0334240	2.19252	0.626565	0.473074	-0.0790006	0.256181	0.17714	0.148333	0.192563	-0.165541	-0.119794	0.284875	0.49557	-0.548841	-0.0746051	0.289828	0.254293	0.606734	0.580422	-0.0446304	-0.0858011	0.116522	-0.445588	-0.44272	0.0433177
2470	11S globulin seed storage protein 2	HORVU.MOREX.r3.1HG0008450	0.45131	0.555784	0.42893	-0.349059	0.624499	0.21773	-0.17039	0.0846185	-0.395322	0.378061	0.593533	0.0814094	0.0780387	0.586977	0.42739	-0.340865	0.551612	0.649452	-0.182291	-0.164728	-0.255314	-1.068	-0.758959	-1.14759
2706	Apolipoprotein D	HORVU.MOREX.r3.2HG0198070	-0.275158	0.14777	0.34324	0.37734	0.45811	0.110761	-0.695057	-0.0516723	-0.485764	-0.0175825	-0.445192	-0.2886	0.11848	0.194047	-0.0858625	-0.953509	-0.213148	-0.733372	-0.530374	0.744344	0.158783	-1.3194	-0.363749	-1.64541
3521	Chlorophyll a-b binding protein. chloroplastic	HORVU.MOREX.r3.7HG0688320	0.0748372	0.385426	0.0640537	-0.798156	0.182741	0.110978	-0.608096	0.049461	-1.09397	0.0921628	0.0771875	0.186351	-0.135112	0.189305	-0.24578	-0.451894	0.0411616	-0.039925	-0.140145	0.363394	0.168501	-0.419057	-0.563231	-1.51126
3533	Glycosyltransferase	HORVU.MOREX.r3.2HG0188820	0.55691	-0.130684	0.0599356	-1.14513	-0.133089	-0.0507328	-0.713485	-0.405019	-1.1397	-0.0138412	-0.370912	-0.179424	-0.225114	0.0858218	-0.598617	-0.625352	-0.497705	-0.422399	-0.630873	-0.621128	-0.537984	-0.886562	-0.846299	-1.68337
3747	Endoplasmic reticulum-Golgi intermediate compartment protein 3	HORVU.MOREX.r3.3HG0310310	NA	NA	NA	3.01902	NA	2.40522	-0.335264	0.176273	-0.165074	-0.406999	-0.0949183	0.599383	NA	NA	5.37629	1.94725	NA	NA	-0.24209	0.140606	-0.450203	0.0796421	-0.788561	-1.08441
3772	Threonine--tRNA ligase	HORVU.MOREX.r3.6HG0633240	NA	NA	NA	NA	NA	NA	-0.33788	-0.109734	-0.480124	-0.367936	-0.268553	0.0754799	-0.286456	-0.296125	-0.629879	-0.106099	-0.22085	0.0395991	NA	6.59165	NA	-1.62131	-1.62131	0.196316
3775	Disease resistance protein (TIR-NBS-LRR class) family	HORVU.MOREX.r3.1HG0001390	NA	NA	NA	NA	NA	1.64013	NA	NA	NA	NA	NA	NA	0.0571322	3.8049	3.24533	0.524879	3.0497	3.53909	NA	NA	NA	-1.64451	-1.64451	-1.64451
3824	Protein LOW PSII ACCUMULATION 1. chloroplastic	HORVU.MOREX.r3.3HG0239190	-0.0833861	-0.134214	-0.0180669	-0.130484	0.226238	0.191703	-0.52848	-0.107464	-0.190229	-0.113209	-0.376192	-0.300826	-0.113813	0.311504	0.131449	-0.222746	0.218434	-0.205478	-0.272308	0.0516621	0.0607924	-0.428648	-0.0287347	-1.04087
3991	Trihelix transcription factor	HORVU.MOREX.r3.2HG0164160	-0.194199	-0.496532	-0.0694444	-0.61985	0.221117	0.303043	-0.19561	-0.563781	-1.05809	-0.401622	-0.321352	-0.479999	0.157861	-0.0626951	-0.454938	0.229072	0.571931	0.406493	-0.182202	0.162836	-0.118221	-0.486773	0.137963	-0.696678
4084	ATPase E1-E2 type family protein / haloacid dehalogenase-like hydrolase family protein	HORVU.MOREX.r3.5HG0524810	-0.380943	0.210891	-0.0974464	-0.39317	0.461397	-0.124155	-0.446149	0.612094	0.1989	-1.2525	-0.185292	-0.46269	-0.346601	0.035693	-0.491274	-0.731348	0.365477	-0.209333	-0.527294	2.15532	-0.159195	-2.49133	-1.49483	-2.49818
4108	ATP-dependent RNA helicase	HORVU.MOREX.r3.2HG0153740	0.0602264	-0.404745	-0.103913	-0.0297486	0.101052	-0.0290941	-0.587886	-0.190222	-0.361279	-0.0930718	-0.0969364	-0.41492	-0.147845	-0.274087	-0.0561443	-0.0265759	0.048946	-0.0734328	0.209799	0.0196027	-0.0938032	-0.700988	-0.507292	-1.43263
4244	Polygalacturonase	HORVU.MOREX.r3.7HG0708260	-0.0282796	0.106325	-0.140951	-0.219908	-0.185494	-0.144943	-0.313814	-0.0375339	-0.173951	-0.308105	0.510298	-0.264253	0.0990785	0.0720082	-0.320177	0.156978	1.00624	0.932764	-0.23259	0.618622	-0.258157	-1.23476	-0.664048	-1.0256
4263	RING/FYVE/PHD zinc finger superfamily protein	HORVU.MOREX.r3.1HG0044000	0.0219119	-0.0978098	-0.145964	-0.103981	0.0208038	-0.217106	-0.107043	-0.721134	-0.532768	-0.0203358	-0.324975	-0.291152	-0.0605201	-0.257928	-0.446015	-0.219121	0.0145655	-0.0459065	0.0479687	-0.418552	-0.0971454	-0.393288	-0.552739	-1.07153
4285	Ribonuclease H	HORVU.MOREX.r3.1HG0040220	-0.0392728	-0.138226	-0.151481	-0.041214	0.163888	-0.163967	-0.172182	-0.282257	-0.13996	-0.0106862	-0.341651	-0.368473	-0.0192732	0.19309	-0.429009	-0.19057	0.112461	-0.193112	-0.22001	-0.328444	-0.167942	-0.356448	-0.147333	-1.26213
4360	C5a peptidase	HORVU.MOREX.r3.2HG0153220	0.481694	0.115118	-0.171979	0.2364	0.216256	0.201773	-0.144329	0.278242	-0.305028	-0.165177	0.0277627	-0.526678	0.00235367	0.824423	0.0547976	-0.37062	-0.103749	0.138099	-0.30043	-0.294611	-0.180555	-0.83678	-0.322561	-1.19624
4776	Folylpolyglutamate synthase	HORVU.MOREX.r3.4HG0417390	0.13249	-0.291431	-0.297835	0.376202	-0.0978585	-0.161579	0.216499	-0.0900603	0.108275	-0.224288	-0.328398	-0.319971	0.0468201	-0.486707	-0.203822	-0.161101	0.0413318	-0.098893	-1.17642	2.84559	-1.57518	-0.861533	-2.03569	0.249334
4784	OTU domain-containing protein	HORVU.MOREX.r3.5HG0467120	0.212531	-0.590674	-0.301954	0.0164185	0.132478	0.473793	-0.425593	0.158013	-0.396712	-0.27382	-0.274805	-0.455767	0.415725	0.0320262	0.167077	0.101516	-0.176051	-0.584335	-0.211666	-0.252455	-0.1692	0.00400298	-0.60711	-1.04462
5161	tRNA-2-methylthio-N(6)-dimethylallyladenosine synthase	HORVU.MOREX.r3.UnG0754460	-0.843744	-0.41849	-0.432613	0.820844	0.297035	1.09838	-0.00774122	0.404006	0.649525	-1.09051	-0.823422	-1.16341	-0.0650482	0.2383	-1.28848	0.00962787	-0.710702	0.402281	0.500872	0.129221	0.23785	-0.57639	0.738174	-6.83876
5239	Zinc finger CCCH-type with G patch domain protein	HORVU.MOREX.r3.6HG0623270	-0.822438	-0.890573	-0.460709	0.17042	0.0322055	-0.18403	-0.658491	-0.277668	-0.340893	-0.440672	0.0954404	-0.305731	-0.227218	-0.0171263	-0.510257	0.000146582	0.264473	-0.160802	-0.259053	3.44204	0.199826	-2.32682	0.707225	-2.34115
5837	Plastid lipid-associated protein	HORVU.MOREX.r3.1HG0050080	-0.0165771	-0.346083	-0.7436	0.301079	0.06359	-0.25297	-0.601681	-0.37618	-0.580252	-0.248751	-0.251036	-0.970965	-0.162143	-0.609738	-0.463023	-0.125535	-0.370208	-0.505251	0.471642	-0.0796631	0.409311	-0.995727	-0.423805	-1.57996
5911	homolog of asparagine-linked glycosylation 12	HORVU.MOREX.r3.5HG0432460	-0.456669	0.017851	-0.797333	0.341855	0.66014	0.76435	-0.203028	0.221914	0.471712	-0.366706	0.324125	1.10971	1.48162	NA	4.35652	NA	NA	NA	-1.08023	3.50447	-2.60581	-0.290395	-0.950344	-2.88856
5573	Actin-related protein 2/3 complex subunit 4	HORVU.MOREX.r3.3HG0261810	-0.37311	-0.326413	-0.608759	0.0417298	0.103381	-0.137065	-0.112712	-0.0251133	-0.303061	-0.113078	-0.510172	-0.643875	-0.29463	-0.395666	-0.34919	-0.0608335	-0.152042	-0.498441	0.301378	1.18266	-0.0393878	-0.558407	-0.319283	-0.508112
5732	Peroxisomal membrane 22 kDa (Mpv17/PMP22) family protein	HORVU.MOREX.r3.3HG0286710	-0.756388	-0.295846	-0.68347	0.102813	-0.0748893	0.115367	-0.159663	-0.218997	-0.772194	-0.3266	-0.641201	-0.392531	0.134616	-0.279584	-0.305922	0.200529	-0.137418	-0.621607	-0.0470409	0.0541039	0.100111	-0.155938	-1.02936	-1.00053
5813	Alanine--tRNA ligase	HORVU.MOREX.r3.7HG0668470	-0.430456	-0.480361	-0.731417	-0.0238323	-0.145892	-0.218352	-0.364934	-0.432908	-0.773897	-0.141156	-0.954505	-0.441731	-0.330295	-0.50539	-0.856175	-0.394253	-0.472359	-0.561103	0.0170114	0.0689068	-0.195058	-0.401198	-0.87804	-1.32312
524	Wound-induced protease inhibitor	HORVU.MOREX.r3.1HG0067180	1.84514	1.11742	2.46614	3.20754	-0.10695	3.1057	2.92253	2.05728	3.43426	2.38623	0.733473	2.53675	2.08809	1.46629	2.84035	3.99374	1.91682	4.71375	1.50239	6.4293	NA	-2.39062	-2.39062	-2.39062
1567	3-isopropylmalate dehydrogenase	HORVU.MOREX.r3.2HG0214780	0.881722	0.761065	0.874504	-0.38458	-0.33693	0.0942505	-0.0234366	0.148499	-0.297606	0.00702531	-0.0888165	-0.321866	-0.156345	0.388452	0.425448	-0.252647	-0.345524	-0.442526	0.104399	3.23983	0.577689	-0.915138	-3.47706	-0.99493
1892	rRNA N-glycosidase	HORVU.MOREX.r3.7HG0731880	0.126507	0.29165	0.671085	-0.347996	-0.229496	-0.288892	0.014641	-0.413595	-0.152488	-0.0278924	-0.0934227	-0.0348835	-0.058686	-0.151133	0.2135	-0.487166	-0.414515	-0.75366	1.91184	4.4259	-1.45639	-2.86615	-0.93301	-2.86615
2057	translocase inner membrane subunit 44-1	HORVU.MOREX.r3.2HG0127040	-0.218422	-0.211557	0.588962	-0.512474	-0.601931	0.126521	-0.819322	-1.01463	-1.11502	-0.177742	-0.0590871	-0.175554	-0.196466	0.728061	0.578098	0.577327	-0.40042	-0.497306	-0.176568	0.328506	0.0191087	-1.55931	-1.23061	-1.80593
2121	Phosphomannomutase	HORVU.MOREX.r3.2HG0213480	0.0113429	0.288779	0.561584	-0.390586	-0.00105309	0.114801	0.0798899	0.301824	-0.301134	0.149423	0.275281	0.553387	0.877187	1.02806	0.898238	-0.147998	-0.176389	-0.0032055	-0.282666	0.161679	-0.12235	-0.519833	0.0376065	-0.753584
2616	Pleiotropic drug resistance ABC transporter	HORVU.MOREX.r3.3HG0318550	2.06505	0.309619	0.375986	0.0299076	0.236442	-0.0209592	-0.00556801	-0.259386	-0.094142	-0.742012	-0.546848	-0.190659	-0.31962	-0.188874	-0.186782	0.17639	0.128417	0.311031	-0.138693	0.249358	0.410824	-1.06006	-0.607695	-0.906335
3302	Transcription elongation factor SPT5	HORVU.MOREX.r3.6HG0624210	-0.223522	-0.0141271	0.136233	0.0082698	0.271849	0.431878	-0.0150523	-0.25951	-0.267212	0.0996609	0.324877	0.135628	-0.130977	-0.217401	0.0663783	-0.0623434	-0.355121	0.0344119	NA	6.90859	NA	1.01907	-1.64556	-1.64556
3514	inter alpha-trypsin inhibitor. heavy chain-like protein	HORVU.MOREX.r3.4HG0408970	-0.631198	-0.262501	0.0668649	0.331393	0.390325	0.271133	0.0660469	0.117795	0.0932058	0.135078	0.336105	0.336705	-2.12058	-2.12058	6.39197	NA	NA	2.53138	2.2005	7.97732	1.5927	-1.02018	-1.5438	-1.63334
3582	Aldo-keto reductase/ oxidoreductase	HORVU.MOREX.r3.4HG0332530	0.168136	0.47422	0.0435707	-0.00231765	0.198284	-0.134628	-0.259241	0.0793968	-0.560455	-0.235087	-0.238788	-0.728311	-0.0788564	0.317458	0.271483	-0.141898	0.544286	-0.322782	0.073047	0.283405	-0.0121375	-0.22554	-0.421986	-1.03965
3589	Nudix hydrolase	HORVU.MOREX.r3.7HG0699960	0.133755	-0.074024	0.0421052	0.875206	0.750652	0.734336	0.082631	-0.0331082	-0.0907261	-0.360357	0.151802	0.0841654	NA	NA	5.78186	NA	NA	NA	0.801328	4.98398	0.137349	-1.01904	-2.84189	-2.84189
3658	DNA mismatch repair protein MutH	HORVU.MOREX.r3.UnG0760920	-0.0111177	0.129573	0.01936	-0.0525736	-0.299422	-0.381833	0.17277	-0.0228986	-0.0483684	-0.0934007	-0.890096	-0.281164	1.21316	1.80971	1.79868	0.36706	0.237877	-0.596545	0.392548	-0.629074	-0.859126	-2.19716	0.227108	-9.52529
3909	Acidic endochitinase	HORVU.MOREX.r3.5HG0498710	0.421012	0.0268441	-0.0419313	-0.466849	0.108592	-0.172945	-0.35761	0.0943533	-0.849666	0.421917	0.309646	-0.309671	0.309149	0.0665614	0.195472	-1.02454	-0.295311	-0.436131	0.193187	0.412735	-0.306964	-1.90611	-1.02044	-1.24344
3954	Acid phosphatase 1	HORVU.MOREX.r3.7HG0717940	-0.122756	0.122374	-0.0573236	-0.0462994	0.0814302	-0.184647	0.0647921	-0.11769	0.284649	-0.342787	0.0365208	-0.361156	-0.0603778	0.11219	-0.153537	0.145775	-0.109243	-0.428541	0.0672612	-0.191227	-0.1597	-0.219247	0.205675	-1.38405
4099	Short-chain dehydrogenase/reductase family protein	HORVU.MOREX.r3.5HG0510360	0.13851	0.339504	-0.1015	-0.358268	-0.025209	-0.137166	-0.465253	-0.664658	-0.9913	0.0846649	-0.52505	-0.671243	-0.0633198	0.513428	0.305483	-0.817354	0.117027	0.0324121	-0.47121	-0.0541619	-0.00253419	-0.825979	-0.896048	-1.26171
4204	Alpha-1.3-mannosyl-glycoprotein 4-beta-N-acetylglucosaminyltransferase A	HORVU.MOREX.r3.4HG0334290	-0.0574349	0.0426483	-0.130904	-0.0832496	0.0393761	0.00523373	-0.250514	-0.283013	-0.157347	-0.402225	-0.0915202	0.138175	-0.0373488	0.108254	-0.0389088	-0.246545	-0.0116275	0.0039468	1.51935	8.41042	NA	-0.559199	-0.452093	-0.573213
4319	Methyltransferase-like protein 17. mitochondrial	HORVU.MOREX.r3.1HG0050880	-0.496216	-0.308891	-0.160154	-0.149158	0.0423916	-1.01723	-0.1305	-0.212829	0.00493073	0.0734698	0.270122	-0.311866	-0.083985	0.0457932	-0.0558987	-0.0729484	0.257828	-0.0333029	-0.152623	-0.133686	-0.397854	-0.817034	-0.109198	-0.688236
4377	Short-chain dehydrogenase/reductase family protein	HORVU.MOREX.r3.3HG0231240	-0.0308962	-0.146953	-0.176234	-0.701447	0.161671	-0.408582	-0.631397	-0.23997	-0.79379	-0.0494542	-0.48997	-0.74322	0.0392534	0.0122923	-0.00213099	-0.134229	-0.239107	-0.564198	-0.466974	-0.12404	-0.325689	-0.609742	-0.657268	-1.40737
4413	tRNA pseudouridine synthase A	HORVU.MOREX.r3.1HG0033590	-0.610188	-0.00312383	-0.186857	-0.84604	-0.082957	-0.391068	-0.558838	-0.55638	-0.543118	-0.23096	-0.386514	-0.198629	0.284786	0.666397	0.155881	-0.909726	0.307444	-0.06797	0.108926	0.198869	0.225728	-0.781237	-0.330517	-1.09371
4527	Glutamate racemase	HORVU.MOREX.r3.5HG0495870	-0.211255	-0.679537	-0.221034	-0.539351	-0.205528	-0.361377	-0.937049	-0.484639	-0.490206	0.0971007	-0.776647	-0.511978	-0.128222	-0.578183	-0.126784	-0.514754	-0.921031	-0.70586	0.2886	-0.125202	0.117068	-1.06433	-1.5176	-2.12417
4587	mediator of RNA polymerase II transcription subunit-like protein	HORVU.MOREX.r3.3HG0229440	0.0948905	-0.436713	-0.239509	-0.383407	-0.231862	-0.287816	-0.36417	-0.259243	-0.327201	0.101822	0.264423	-0.330906	0.213798	0.245178	0.143971	-0.0383248	0.211882	0.00460072	-0.55873	3.08821	0.496496	-0.70712	-1.36804	-2.18363
4723	Major facilitator superfamily domain-containing protein	HORVU.MOREX.r3.4HG0416570	-0.476683	-0.104852	-0.283238	-0.278481	-0.384124	-0.873644	-0.583445	-0.189624	-0.770063	0.194502	-0.059391	-0.466025	-0.0186214	-0.325246	-0.0290321	-0.48942	-0.215697	-0.344466	-0.640038	-0.513612	-0.636455	-1.09114	-1.50505	-1.41325
4813	EXS (ERD1/XPR1/SYG1) family protein	HORVU.MOREX.r3.4HG0417000	-0.543401	0.184121	-0.311024	0.217105	-0.365331	0.101575	0.53604	-0.522966	0.322634	0.609345	-0.514903	1.04672	-0.0322575	0.0798598	0.355885	-0.419016	-1.09211	-0.37426	0.262456	3.66654	-0.4394	-0.253706	-3.72966	-1.91184
4991	Zinc finger protein	HORVU.MOREX.r3.5HG0505250	0.0919732	0.068997	-0.373867	-0.284289	-0.000986924	-0.118116	-0.594211	-0.582026	-1.04156	0.194978	-0.580186	-0.67643	0.119125	0.202176	0.0607918	-0.508677	-0.362756	-0.250852	-0.210961	-0.288144	-0.697561	-0.512484	-0.727128	-1.34759
5518	Histone H3	HORVU.MOREX.r3.3HG0280680	-0.023854	-0.30182	-0.58268	-0.87809	-0.908265	-1.44527	-0.446678	0.344628	-0.512863	0.850274	0.255791	0.0227792	-3.19928	-0.426176	2.73035	NA	NA	NA	-0.38653	3.61558	-0.308822	-3.0846	-3.0846	0.697664
5595	Orotidine 5-phosphate decarboxylase	HORVU.MOREX.r3.2HG0199530	0.084208	-0.927012	-0.61984	-0.43743	-1.78184	-1.51612	-0.408566	-0.521649	-0.345827	0.16823	-0.926034	-0.896199	0.00939349	-0.896287	-0.429735	-0.151815	-0.858023	-0.898417	NA	5.91252	5.31214	-5.67846	-5.67846	-5.67846
5896	NBS-LRR disease resistance protein-like	HORVU.MOREX.r3.2HG0100990	-0.428988	-2.97443	-0.786981	-2.84667	-2.84667	-2.84667	-0.371668	-2.98401	-2.98401	NA	1.62272	NA	0.0663146	0.0148195	-0.198352	0.380546	0.634753	0.827352	-0.300959	0.570673	-0.573494	-1.17114	-5.13516	-3.2761
5979	DNA topoisomerase 6 subunit A	HORVU.MOREX.r3.7HG0699350	0.199182	-0.950061	-0.846139	-0.323707	0.215377	-0.696814	-0.441878	0.0463251	-0.475967	-0.270014	-0.735387	-1.04789	-0.183054	-0.838551	-0.675131	0.236125	-0.170411	0.0486214	-0.307574	-0.312392	-0.79883	-0.344404	-0.68556	-1.39471
6243	Transcription factor protein	HORVU.MOREX.r3.2HG0205970	-0.106294	-0.396898	-1.1375	-0.675416	-0.599681	-0.68059	-0.812381	-0.528971	-1.56892	-0.904088	-1.43651	-1.70934	-0.897288	-0.96534	-0.435355	-0.258311	-0.265991	-1.19495	-1.15597	-0.500974	-1.94428	-1.10779	-0.50679	-2.36024

### Sheet: S6_SOTA_cluster_6
Original row	gene_description	Gene ID	Avalon_WFc4_WM4_logFC	Avalon_DM4_WM4_logFC	Avalon_DFc4_WM4_logFC	Avalon_WFc7_WM7_logFC	Avalon_DM7_WM7_logFC	Avalon_DFc7_WM7_logFC	Barke_WFc4_WM4_logFC	Barke_DM4_WM4_logFC	Barke_DFc4_WM4_logFC	Barke_WFc7_WM7_logFC	Barke_DM7_WM7_logFC	Barke_DFc7_WM7_logFC	Morex_WFc4_WM4_logFC	Morex_DM4_WM4_logFC	Morex_DFc4_WM4_logFC	Morex_WFc7_WM7_logFC	Morex_DM7_WM7_logFC	Morex_DFc7_WM7_logFC	Pb_WFc4_WM4_logFC	Pb_DM4_WM4_logFC	Pb_DFc4_WM4_logFC	Pb_WFc7_WM7_logFC	Pb_DM7_WM7_logFC	Pb_DFc7_WM7_logFC
259	DUF538 family protein (Protein of unknown function. DUF538)	HORVU.MOREX.r3.5HG0491090	2.76688	1.5403	3.98124	5.21304	2.34644	4.71771	2.54548	1.96249	3.28916	2.43141	1.81072	3.16466	4.48063	2.39913	3.92296	3.37302	1.15896	5.58565	0.156835	-0.794616	0.0784069	0.369841	0.220897	0.64635
268	Purine nucleoside phosphorylase DeoD-type	HORVU.MOREX.r3.2HG0139350	0.478277	4.01502	3.91132	1.62319	3.68139	4.25365	2.61228	2.5401	2.55762	2.34479	4.70056	6.13077	-1.23646	2.94057	1.64124	0.853553	2.1244	2.3265	1.4969	3.48406	NA	-1.64154	-1.64154	0.173352
569	Receptor-like protein kinase	HORVU.MOREX.r3.6HG0540530	0.836049	2.04215	2.32163	1.90204	4.00255	4.94661	1.38956	1.36551	1.94352	2.01162	3.40972	4.27662	1.06288	1.9214	2.25652	0.572001	1.49793	1.66396	NA	5.2135	NA	NA	NA	NA
1939	Glycosyltransferase family 92 protein	HORVU.MOREX.r3.4HG0343650	0.325656	-6.30413	0.64085	NA	NA	8.41218	-1.55559	-0.0869199	1.10647	0.69255	0.55193	1.97645	2.42945	0.630252	1.79519	3.25419	0.888469	3.06897	-6.22074	0.575672	0.658764	1.8726	0.36717	-4.71654
2274	Glucan endo-1.3-beta-glucosidase 3	HORVU.MOREX.r3.6HG0618630	0.248346	0.296425	0.502627	0.447434	0.719725	0.800388	-0.302827	-0.0407478	-0.519412	-0.0461757	0.192716	-0.327675	-0.090533	-0.622952	-0.126032	-0.648995	-0.0359259	-0.283487	0.0741698	-0.330571	-0.628625	-1.76358	-0.99338	-1.12509
2316	Glycosyltransferase	HORVU.MOREX.r3.7HG0744540	-0.229462	0.301136	0.48333	0.09828	1.21527	1.75057	-0.9633	-1.09329	-1.79491	0.0695781	-0.550237	-0.794977	-0.460102	-0.0476596	-0.518948	0.301956	0.791647	1.0376	-0.233009	-0.104039	-0.317525	-0.609473	-0.698242	-1.46709
2547	Protein kinase	HORVU.MOREX.r3.4HG0353330	-0.287595	0.481269	0.403908	-0.959679	0.855605	0.828176	-0.37676	0.140921	-0.167893	0.925738	1.70682	1.41631	-0.0282768	0.727475	0.350091	-0.204383	0.901571	0.469009	-0.0919607	-0.0164332	0.0659854	-1.15255	-0.085647	-0.503349
2563	RING-finger E3 ubiquitin ligase. putative	HORVU.MOREX.r3.1HG0000630	0.389523	0.681876	0.399846	-0.112644	1.05141	1.16858	-0.0117034	-0.203036	-0.331898	0.827948	1.13372	1.27821	-0.444101	0.413418	0.492807	0.290175	0.444745	0.715036	-0.0499157	-0.0714261	0.0274594	-0.00259878	-0.0962506	0.218672
2576	Transcriptional corepressor SEUSS	HORVU.MOREX.r3.7HG0745510	0.252465	0.0578157	0.393088	0.087072	1.091	1.03591	0.09884	0.0139892	0.318456	0.261107	0.756913	0.840282	-0.349156	0.0525757	0.0455322	-0.00629707	0.016296	0.301392	-0.548771	-0.23066	-0.715261	-0.170567	-0.29397	-0.162113
2775	TSL-kinase interacting protein 1	HORVU.MOREX.r3.3HG0238350	0.177619	0.00699606	0.322084	0.176016	0.956414	0.979603	0.0934027	-0.00153071	-0.0307535	0.595057	0.88924	1.38421	0.0583516	0.231333	-0.0776901	0.0464474	0.265921	0.692237	-0.0487616	0.0877608	-0.263713	0.366352	-0.0495083	0.0732748
3061	Endoglucanase	HORVU.MOREX.r3.1HG0036900	-0.251339	-0.0463427	0.219525	0.400524	1.10772	0.641481	-0.0895869	-0.0510828	-0.0373657	-0.213205	-0.0751499	0.628519	-0.500771	-0.118471	0.286211	0.0519465	-0.124819	-0.393143	0.0948198	0.269613	0.162532	-0.0760537	-0.487461	-0.373913
3085	Protein trichome birefringence	HORVU.MOREX.r3.6HG0618100	0.285654	-1.24247	0.210377	3.71287	3.52913	5.02465	1.50447	1.0905	1.54493	2.3697	2.52323	3.77629	-0.0038624	-2.10521	0.701677	1.83418	2.67083	3.36191	0.35374	-0.639338	-0.168982	-0.0929276	-1.48537	-0.834445
3108	acyl-UDP-N-acetylglucosamine O-acyltransferase	HORVU.MOREX.r3.1HG0047580	-0.345738	0.0783068	0.202045	0.955795	1.4953	1.67267	0.435162	0.0851979	0.0518938	0.484061	0.67046	1.50281	-0.0933749	0.557813	0.536326	-0.220766	0.969607	1.06463	-0.092093	0.0575969	0.258399	-0.67053	-0.179805	0.0931527
3178	ATP-dependent RNA helicase	HORVU.MOREX.r3.4HG0416040	0.352281	0.33069	0.179123	0.638117	0.626996	1.16377	0.14512	0.181146	0.138655	0.136666	0.166283	0.328951	-0.198327	0.0575034	0.189341	-0.061595	0.268254	0.43567	-0.115519	-0.130489	-0.187233	-0.0455759	-0.230465	-0.0195276
3185	Retrotransposon protein. putative. unclassified	HORVU.MOREX.r3.4HG0375640	-0.515126	-0.0988662	0.177879	0.745633	2.12801	2.13785	-0.227878	-0.582397	-0.671369	-0.0243448	0.937599	1.27731	-0.113075	-1.63739	0.310495	-0.403923	-1.34231	-0.129965	0.143021	0.383729	0.232328	-0.231244	-0.0172484	0.0877749
3334	Zinc finger family protein	HORVU.MOREX.r3.7HG0655970	0.984578	0.310591	0.123822	0.291015	1.23913	1.28752	0.0278459	-0.261814	-0.367279	0.756389	0.917919	0.9833	-0.380119	-0.0930715	0.155665	-0.0650116	0.726726	0.665276	-0.240859	0.561994	0.0981924	-0.613497	0.140204	0.17346
3497	Cyclin family protein	HORVU.MOREX.r3.5HG0457150	-0.0816184	-0.0314515	0.0753688	0.269169	1.07891	0.86387	0.271666	-0.0213032	0.0243567	0.130947	0.809816	0.797931	-0.397108	-0.216022	-0.224486	-0.0598102	0.452188	0.289475	0.401392	0.0862346	-0.0146528	0.127391	0.0765395	-0.076276
3566	Hepatoma-derived growth factor-related protein 2	HORVU.MOREX.r3.2HG0117970	0.184283	-0.180908	0.0496348	0.378744	0.80742	1.01433	0.228951	-0.424695	0.124425	0.395387	0.566266	0.675584	-0.199712	-0.225622	-0.255208	0.276871	0.22481	0.307082	0.0831452	-0.10739	-0.151061	-0.0769999	-0.148929	0.185139
3676	Microtubule-associated protein 70-2	HORVU.MOREX.r3.2HG0143180	-0.558499	-0.573792	0.012162	0.0414235	1.37778	0.900208	-0.362373	-0.235201	-0.655536	-0.0540862	0.905887	0.850399	-0.375515	-0.0822332	-0.33745	0.0757864	0.615319	0.51261	-0.232853	0.00179059	-0.314051	0.37585	-0.139707	-0.420627
3771	RNA-binding KH domain-containing protein	HORVU.MOREX.r3.5HG0449870	NA	NA	NA	NA	4.53635	4.15222	NA	NA	NA	NA	NA	NA	0.701692	-0.0357881	-0.32111	1.04255	-0.346147	-0.77872	-0.223185	-0.00772063	-0.60341	-1.32599	-0.192239	-0.880416
3829	Mediator of RNA polymerase II transcription subunit 15a	HORVU.MOREX.r3.6HG0599370	-0.453346	0.124524	-0.0195732	-0.60192	0.782582	0.899409	0.624451	-0.378104	0.437399	0.394904	0.944677	1.40564	0.164201	0.337131	0.523089	0.0085612	0.242257	0.813058	-0.16885	1.03112	0.653692	0.37115	0.494849	-0.20905
3967	Early flowering 3	HORVU.MOREX.r3.1HG0095050	1.18527	0.0580721	-0.0630004	0.173588	0.26182	0.805012	0.0231854	0.0705494	0.0987161	0.0265073	0.578824	0.472853	0.138695	0.0388995	0.146322	0.123731	0.131759	0.0449572	0.0547836	-0.0149616	-0.0456643	0.0357217	0.298648	0.252604
4013	Early-responsive to dehydration stress protein isoform 1	HORVU.MOREX.r3.4HG0408670	-0.261172	-0.111634	-0.0772388	0.0304276	0.142178	0.122345	0.0417471	-0.0016043	-0.0657808	0.424776	1.26043	0.984965	0.380718	0.452055	-0.0738605	0.0287952	0.477205	0.109538	-0.21057	-0.158623	-0.0809308	-0.780215	-0.000748501	-0.303778
4038	CCR4-NOT transcription complex subunit 3	HORVU.MOREX.r3.6HG0571050	-0.239343	0.270553	-0.0853504	0.451988	1.4504	1.56442	-0.0658329	0.52751	-0.225734	0.280967	0.476517	0.647079	-0.561516	-0.697315	-0.665336	0.0796305	-0.614916	-0.364304	-0.018465	0.1889	-0.0815305	-0.28478	-0.507155	-0.544303
4064	RING/U-box superfamily protein	HORVU.MOREX.r3.7HG0670070	-0.0958922	0.481132	-0.0931798	-0.0638483	0.812978	0.831176	0.0465632	0.048193	-0.288499	0.207752	1.11929	1.38562	-0.193959	0.0215912	-0.421056	-0.283914	-0.015991	-0.082415	-0.225226	-0.153024	-0.0263838	-0.191974	-0.169693	-0.297441
4087	Polyribonucleotide nucleotidyltransferase 1. mitochondrial	HORVU.MOREX.r3.5HG0438840	0.00805532	0.0628966	-0.0981618	0.207688	0.833468	1.20613	0.312029	-0.00333077	0.151155	0.241303	0.129517	1.36982	-0.130725	-0.143708	-0.00125928	0.176851	-0.489548	0.26915	0.168936	0.386188	0.170748	-0.11239	-0.461801	-0.433078
4289	TATA-binding protein associated factor-like protein	HORVU.MOREX.r3.1HG0094930	-0.166418	0.0791984	-0.153796	0.444314	0.819925	0.996936	0.0478911	-0.204852	0.3138	0.166274	0.632396	1.02103	0.107091	0.155914	0.469174	-0.23743	0.316491	0.248128	0.211569	0.137278	-0.0999686	-0.221083	0.0301022	0.0522579
4378	fructose-bisphosphate aldolase 1	HORVU.MOREX.r3.7HG0698990	0.206478	-0.238877	-0.176266	-0.317106	0.562387	0.315917	-0.18395	-0.662268	-0.59013	0.0153816	0.181761	0.792222	-0.0232912	-0.701986	-0.409147	-1.19021	-0.0395124	-0.285406	-0.150545	-0.0643224	-0.0387611	-0.278199	-0.420656	-0.224524
4398	26S proteasome non-ATPase regulatory subunit 3	HORVU.MOREX.r3.7HG0709510	0.117098	-0.325502	-0.182226	0.455823	1.08967	0.898672	-0.00998269	-0.101253	-0.00937809	-0.219316	0.473473	0.430629	0.183095	-0.0411595	0.0196808	0.0907493	0.53412	0.175632	-0.073848	0.167808	-0.171863	-0.2171	-0.285869	-0.860238
4401	Methylated-DNA--protein-cysteine methyltransferase	HORVU.MOREX.r3.5HG0444680	0.217596	0.0345627	-0.18263	0.396552	2.25823	1.96952	0.07731	-0.849846	-0.647609	0.311198	0.887413	1.24548	-0.227838	-0.358061	0.0503432	0.185808	0.325234	0.649054	-0.0750204	-0.204213	-0.281593	0.240026	0.275232	0.175183
4448	Sialyltransferase-like protein 2	HORVU.MOREX.r3.3HG0252660	-0.354234	-0.0361161	-0.195394	0.821792	1.0071	1.03808	0.0479576	-0.414787	0.132845	0.0387496	-0.203632	-0.0132767	-0.247035	-0.420254	-0.397658	0.245596	0.0430497	-0.154193	0.338384	0.972332	0.989007	0.379162	-0.425116	0.071328
4454	Cytosolic purine 5-nucleotidase	HORVU.MOREX.r3.5HG0475330	0.34239	-0.0297509	-0.197649	0.679276	1.12476	0.864072	0.430573	0.201608	0.192867	-0.234631	0.298726	0.59132	-0.503265	0.0853194	-0.11952	0.584691	0.573892	0.294559	-0.197294	0.10602	-0.316849	-0.00649384	-0.601646	-0.620074
4487	Replication protein A 70 kDa DNA-binding subunit	HORVU.MOREX.r3.3HG0269240	-0.406814	-0.812883	-0.209556	0.8897	1.96574	1.77019	-0.62343	-0.263346	-0.601843	-0.339238	0.650741	0.514324	-0.436938	-0.632009	-0.218618	0.681503	0.937949	0.856863	0.29616	0.525558	0.165063	0.435394	0.178383	-0.275444
4492	sulfate transporter 1	HORVU.MOREX.r3.4HG0345290	-0.343586	-0.496205	-0.211257	0.249851	1.14126	0.409351	-0.308556	-0.225334	-0.33475	-0.266352	0.664215	0.742125	0.356731	0.0329513	-0.137639	0.130341	0.134601	-0.286969	0.0858245	0.654926	0.140489	-0.239677	0.162461	0.032407
4493	NAC domain protein.	HORVU.MOREX.r3.6HG0627830	-0.265854	-0.0665389	-0.211403	-0.79753	0.195859	0.343788	-0.715355	-0.31866	-0.645091	0.104267	0.681488	1.20181	-0.387933	0.0767314	-0.333233	-1.40018	0.300165	-0.415787	-0.367505	0.133256	-0.544884	-0.751809	-0.347379	-0.818855
4625	Chloride channel protein	HORVU.MOREX.r3.4HG0363200	0.25235	-0.295355	-0.250501	0.510741	0.953401	1.18998	-0.432271	-0.685807	-0.315678	0.726503	0.68739	0.939598	-0.157855	-0.842354	-0.342467	0.0530657	0.124458	0.00934118	0.148346	0.11585	-0.313988	0.170469	-0.720619	-0.489687
4687	F-box protein	HORVU.MOREX.r3.3HG0275680	0.815555	-0.0868091	-0.270828	0.385713	1.00716	0.818045	0.121224	0.0987452	-0.0395904	0.365108	0.791827	0.561965	-0.0339914	-0.33851	-0.400751	-0.0878056	0.0369628	-0.412624	-0.0720761	0.234882	0.134853	0.13311	0.0361606	0.383348
4724	Retrovirus-related Pol polyprotein from transposon TNT 1-94	HORVU.MOREX.r3.4HG0364580	0.314918	-0.310024	-0.284505	7.5519	8.73426	7.70002	-0.29611	-0.605721	0.251581	1.40484	-0.475196	1.10846	-0.385139	-1.66351	-2.06857	0.760516	0.703733	0.822877	2.1291	1.79699	2.71217	0.0409195	-0.440392	-1.18677
4756	Sec14p-like phosphatidylinositol transfer family protein	HORVU.MOREX.r3.1HG0035110	-0.00493894	-0.246455	-0.292366	-0.156704	1.0365	0.650424	-0.479289	-0.412646	-0.541721	-0.21946	0.58857	0.593921	-0.178702	-0.39379	0.0572272	-0.0130607	-0.0955656	-0.450029	0.160874	0.335815	-0.013248	0.0516471	-0.0582607	-0.271237
4783	Protein kinase-like protein	HORVU.MOREX.r3.7HG0656210	0.222402	-0.150056	-0.301522	0.491427	1.7171	1.95706	-0.357502	-0.216348	-0.100051	0.182619	2.27707	1.61066	-0.971016	-1.39374	-1.07642	0.150953	0.428022	-0.0509127	-0.371578	-0.121296	-0.0985668	0.0964202	-0.540104	-0.390988
4799	Protein RIK-like protein	HORVU.MOREX.r3.4HG0396700	0.182425	-0.548659	-0.306708	0.690506	1.39681	1.01856	0.103968	-0.274139	-0.434928	0.163606	0.267203	0.570632	-0.154101	-0.0525332	-0.231241	0.106118	-0.0693929	-0.255835	-0.0809729	-0.0653007	0.245258	-0.217914	-0.40162	-0.592985
4808	Saposin-like aspartyl protease family protein	HORVU.MOREX.r3.3HG0282970	-0.172088	-0.0721639	-0.309696	0.309474	0.779371	0.654407	0.0574883	-0.0990414	-0.211078	0.186744	0.19166	0.298864	-0.24804	-0.190898	-0.145092	0.217702	0.409058	0.017758	-1.04092	1.9717	-3.06713	0.309139	-0.886992	1.00022
4852	Kinesin-related protein	HORVU.MOREX.r3.4HG0362980	0.063852	0.000813237	-0.31976	0.654596	0.976543	1.11831	0.284327	0.23624	0.394482	-0.11624	-0.0305313	0.243628	-0.639805	-0.337467	-0.471505	0.277718	0.258044	0.85765	0.462515	0.430733	0.217669	-0.109664	0.144047	-0.148013
4858	Retrovirus-related Pol polyprotein from transposon TNT 1-94	HORVU.MOREX.r3.2HG0167150	0.128966	-0.185393	-0.321034	-0.031179	0.63897	0.650774	-0.0738018	-0.295348	-0.472096	0.597819	1.02394	0.749923	-0.258414	-0.269211	-0.684491	-0.0186519	-0.13377	0.302826	0.273047	0.0289073	-0.115972	0.215074	-0.325658	-0.75424
4878	RNA binding protein	HORVU.MOREX.r3.5HG0496260	-0.792659	-0.304404	-0.328197	0.677889	0.876054	1.02618	0.182518	0.124718	-0.171182	0.35629	0.565016	0.707639	-0.530976	0.234083	-0.0541531	0.462955	-0.446688	0.0765191	-0.045552	0.221054	0.200344	-0.278861	-0.053929	-0.455641
5000	with no lysine (K) kinase 6	HORVU.MOREX.r3.6HG0547310	-0.0164521	-0.594194	-0.376061	0.839669	1.28813	0.942196	-0.424549	-0.499418	-0.352437	-0.474971	0.210456	-0.234746	-0.122788	-1.03886	0.0267592	-0.0956981	-1.11524	-0.925554	0.0638644	0.382353	-0.355048	-0.389578	-0.422009	-0.556982
5041	Microtubule associated family protein	HORVU.MOREX.r3.6HG0610000	-0.419895	-0.395613	-0.391203	-0.114736	0.167291	0.0689834	-0.714561	-0.286023	-0.417165	0.287769	0.544174	0.140849	0.129286	0.0504625	0.126168	-0.118253	0.126664	-0.306909	-0.3147	-0.0597716	-0.543061	-0.43053	-0.54474	-1.26641
5046	Ras-related protein Rab-2	HORVU.MOREX.r3.4HG0396470	0.287667	-0.209029	-0.392342	0.395418	1.22347	0.774489	-0.246753	-0.290879	-0.358511	-0.296476	0.607752	0.428287	-0.373557	-0.562371	-0.606019	0.310733	0.27184	0.176049	-0.25247	0.0752558	-0.159504	-0.117288	0.108554	-0.171227
5085	Antigenic heat-stable 120 kDa protein	HORVU.MOREX.r3.6HG0608200	1.08433	-0.120226	-0.402239	0.824253	1.21882	1.45491	0.113271	-0.699845	-0.585308	0.232403	-0.48368	1.21079	0.0872673	-0.31717	-0.381804	0.220723	0.0437044	-0.109796	0.391526	0.429966	-0.312766	-0.422696	0.311188	0.0743866
5094	basic helix-loop-helix (bHLH) DNA-binding superfamily protein	HORVU.MOREX.r3.5HG0455530	-0.16468	-0.313483	-0.407	0.297781	1.00743	1.03095	-0.0894258	-0.162896	-0.200581	-0.238731	0.718778	0.726104	0.172537	-0.166547	-0.155635	0.0212782	0.340659	0.353379	-0.000726952	0.195826	-0.106861	-0.0781894	0.0241053	-0.592852
5129	p-loop containing nucleoside triphosphate hydrolases superfamily protein	HORVU.MOREX.r3.1HG0054460	-0.280907	-0.563505	-0.418321	0.684458	1.20607	0.668747	-0.146791	-0.227617	0.149454	0.483213	0.0427473	0.736349	-0.54999	-0.28675	-0.110695	0.192149	-0.217634	0.160664	-0.673355	-0.358613	-0.321631	-0.240513	-0.657007	-0.364486
5133	Insulinase (Peptidase family M16) family protein	HORVU.MOREX.r3.2HG0155850	-0.26402	-0.505864	-0.419346	0.35556	1.80322	1.11128	-0.213336	-0.592715	-0.449367	-0.0927815	0.555646	0.590681	-0.264794	-1.01338	-1.01127	0.140331	-0.268763	-0.471656	0.125637	-0.180421	0.0955022	-0.0151454	-0.131554	-0.120166
5153	SAC3/GANP/Nin1/mts3/eIF-3 p25 family protein	HORVU.MOREX.r3.3HG0303320	-0.131951	-0.552325	-0.429143	0.238735	0.697468	0.80778	0.227703	-0.166189	0.229216	0.185512	0.411378	0.568724	-0.266755	-1.262	-0.367188	0.163311	0.993095	0.607595	0.760945	0.928321	0.390585	-0.161307	-0.0419085	-0.381303
5190	receptor lectin kinase	HORVU.MOREX.r3.2HG0158200	0.488747	0.226348	-0.441923	0.87522	1.0809	0.784024	0.0590083	-0.414513	-0.644135	0.311783	-0.0116332	0.0905818	-0.54121	-1.21285	-0.352834	-0.21378	-0.866103	-0.623367	-0.280102	-0.395893	-0.780415	-0.0292648	0.0914011	-0.275565
5226	Polygalacturonase	HORVU.MOREX.r3.3HG0274450	-0.337454	-0.531126	-0.454829	0.427827	1.83755	1.33697	-0.30059	-0.197996	-0.648892	-0.384291	0.132655	-0.111997	-0.0125172	-0.860186	-0.038145	0.0580043	-0.870195	-1.58464	0.275211	-0.596352	-0.140563	-0.871422	0.0296493	-1.21131
5259	Beta-fructofuranosidase. insoluble protein	HORVU.MOREX.r3.6HG0548270	-0.27213	0.238276	-0.467199	0.309651	0.817869	0.768591	-0.199955	-0.455862	-0.0978913	-0.0726244	0.861089	0.599916	-0.444194	-0.48449	-0.844066	0.0467368	0.372369	-0.0894889	-0.224597	0.0695827	-0.78836	-1.98233	-1.39139	-2.80306
5280	Guanosine nucleotide diphosphate dissociation inhibitor	HORVU.MOREX.r3.7HG0704240	0.267276	-0.454737	-0.476477	0.367484	1.02256	0.658065	-0.0958362	-0.356627	-0.356322	0.195066	0.299801	0.748083	-0.525451	-0.818168	-0.602116	0.168748	0.0859045	-0.0806003	-0.031213	-0.103423	-0.350307	-0.0920874	-0.186651	-0.218753
5311	Kinesin-like protein	HORVU.MOREX.r3.6HG0582570	-0.073213	-0.0917362	-0.489515	0.756923	1.03086	0.715853	-0.0897268	-0.277916	-0.34246	0.247706	0.106268	0.617374	0.0826788	-0.525196	-0.387299	-0.0835971	-0.661908	-0.614703	0.00412325	-0.0358574	-0.652692	-0.376551	-1.00468	-1.14744
5359	MATH domain-containing protein	HORVU.MOREX.r3.3HG0292700	-0.129244	-0.033495	-0.505874	0.349025	1.02753	0.938036	0.11334	-0.103627	0.113315	0.130309	-0.0527629	0.333134	-0.293071	-0.458745	-0.102717	-0.127419	-0.209355	-0.0220561	-0.0492347	-0.00980005	-0.319138	0.0308089	-0.360659	0.218489
5366	Receptor-like kinase. putative	HORVU.MOREX.r3.7HG0711070	0.0630872	-0.0624689	-0.508681	0.220226	0.404321	0.241548	-0.198983	-0.377385	-0.581313	0.023233	0.56495	0.0846952	-0.0988515	-1.00062	-0.382438	-0.323185	-0.0323558	-0.0203053	-0.235331	-0.49827	-0.421879	-0.722201	-0.724961	-0.410326
5427	Splicing factor family protein	HORVU.MOREX.r3.2HG0149060	-0.0815634	-0.332133	-0.534209	0.116187	1.01133	0.775547	0.113348	0.281234	0.2373	0.212768	0.892885	0.806574	-0.291187	-0.167633	-0.348794	0.299477	0.145591	0.615754	-0.144428	0.00384198	-0.281646	-0.198626	-0.21082	-0.293032
5463	SWAP (Suppressor-of-White-APricot)/surp domain-containing protein	HORVU.MOREX.r3.6HG0633340	0.114483	-0.281495	-0.55028	0.331682	0.550703	0.755798	-0.410273	-0.553566	-0.154241	-0.225603	0.312905	0.417816	-0.184981	-0.667144	-0.956039	0.254859	-0.163736	0.0662005	-0.164104	-0.0880644	-0.162338	-0.138851	-1.00249	-1.0287
5470	Early nodulin-55-2	HORVU.MOREX.r3.2HG0145570	-0.848146	-0.571504	-0.555232	0.676592	1.14209	0.978755	0.0741717	-0.220321	-0.0221864	-0.328727	0.469753	0.724849	-0.308755	-0.178219	-0.214431	0.0500941	0.264133	0.407854	-0.171769	0.161263	0.0183381	0.113073	0.123618	-0.574697
5477	Polyribonucleotide nucleotidyltransferase	HORVU.MOREX.r3.6HG0624370	-0.0967807	-0.425622	-0.558102	0.194878	0.778068	0.848686	0.0496879	-0.360071	-0.291087	0.174895	0.556115	0.910939	-0.81618	-0.456911	-0.61063	0.102708	0.0309734	0.357648	-0.40267	-0.160642	-0.295977	-0.621129	-1.09895	-1.09333
5494	LRR receptor-like kinase	HORVU.MOREX.r3.6HG0618230	-0.0699629	0.630726	-0.56863	0.370799	0.593665	0.328052	-0.156228	-0.721697	-0.0243032	0.764415	0.521311	1.00609	-0.170402	-0.0934549	-0.962101	0.454833	-0.395947	0.314381	0.393155	0.429195	-0.0291621	-0.317987	-0.258149	-0.316211
5511	Small nuclear ribonucleoprotein Sm D3	HORVU.MOREX.r3.3HG0264530	-0.193943	-0.385977	-0.577405	0.191687	1.20841	0.670589	-0.0983604	-0.386775	-0.35821	0.109156	0.499724	0.624539	-0.0801085	-0.478443	-0.623709	-0.0796689	-0.0994143	-0.28134	-0.331782	0.315495	-0.346831	0.0545078	-0.114523	-0.400649
5531	Extra-large G-protein-like	HORVU.MOREX.r3.7HG0719390	-0.621512	-0.525308	-0.589132	-0.225938	0.23014	0.284982	-0.174424	-0.157935	-0.184205	0.254917	0.721905	0.17112	-0.357469	-1.03652	-0.722242	-0.213291	-0.554307	-0.718921	-0.155033	-0.233957	-0.210969	-0.779462	-0.389084	-0.261992
5566	Tetratricopeptide repeat (TPR)-like superfamily protein	HORVU.MOREX.r3.7HG0695570	0.0765232	-0.530939	-0.603097	0.916176	1.28006	0.867899	0.467399	-0.113262	-0.0472687	0.556727	0.542685	0.239527	-0.289839	-0.331296	-0.81016	0.111097	0.228379	0.195769	-0.752165	-0.203777	-0.247171	-0.761654	-0.476286	-0.73806
5653	Myosin heavy chain-like protein. putative	HORVU.MOREX.r3.6HG0623700	0.0287382	-0.176564	-0.647061	0.442512	0.745081	1.00352	0.164715	0.363739	0.259651	0.327695	0.621223	0.557458	0.185453	-0.54608	0.00920115	-0.00993439	-0.313602	-0.443404	-0.144359	-0.187528	-0.113518	0.102458	-0.0403247	0.104328
5671	Dicer-like 3	HORVU.MOREX.r3.5HG0439870	-0.444073	-1.06059	-0.655874	0.476893	0.87455	0.898037	0.0753752	-0.463623	0.0859388	0.531199	0.762221	0.937172	-0.262264	-0.719066	-0.438387	-0.423996	-0.743908	-0.743877	-0.11849	-0.480253	-0.788265	-0.164124	-1.12942	-1.07842
5682	Chromatin assembly factor-1	HORVU.MOREX.r3.2HG0142210	-0.0861981	-0.950632	-0.661711	0.394433	0.584385	0.324772	-0.0491175	-0.233168	-0.704978	0.04976	0.297645	0.264487	-0.344737	-0.684123	-0.849453	-0.0867742	-0.149117	-0.185655	-0.029084	0.263587	-0.235576	-0.544222	-0.797255	-1.04013
5724	Chromodomain-helicase-DNA-binding family protein	HORVU.MOREX.r3.7HG0750130	0.287439	0.0885399	-0.678401	0.701732	1.21663	1.12789	0.123735	-0.289165	0.0613074	0.263645	0.409042	0.535959	-0.0249885	0.0824766	-0.253719	-0.03835	0.111808	0.29473	0.338521	0.452884	0.14704	0.221744	0.151786	0.345768
5728	Mitotic spindle checkpoint protein MAD2	HORVU.MOREX.r3.4HG0358460	-0.68007	0.134498	-0.68016	-0.0627342	1.11821	0.512686	-0.0402338	-0.377711	0.137696	-0.134163	0.554892	0.45179	-0.0437473	-0.11043	-0.383104	0.208422	0.237878	0.0399079	0.172496	0.20291	0.0511004	-0.242221	0.148402	-0.772026
5739	Leucine-rich repeat protein kinase family protein	HORVU.MOREX.r3.2HG0147260	-0.488222	-0.831554	-0.687657	0.324645	0.159211	0.265929	-0.366991	-0.396334	-0.449893	-0.173742	-0.118403	0.0167275	-0.135168	-0.348719	-0.113905	-0.157023	-0.482138	-0.480621	0.144539	-0.0840229	-0.228167	-0.447678	-0.877625	-1.09161
5808	Glutamyl-tRNA(Gln) amidotransferase subunit A	HORVU.MOREX.r3.2HG0144520	-0.00716022	-0.463255	-0.726912	0.655772	1.50342	1.28908	-0.040423	-0.531964	-0.767833	-0.180642	0.394965	0.477857	-0.25448	-0.743784	-0.536912	0.295569	-0.0936489	-0.195835	0.283248	0.653319	0.440083	-0.0764716	-0.255449	-0.465867
5832	Disease resistance protein (TIR-NBS-LRR class) family	HORVU.MOREX.r3.2HG0148100	-0.600041	-0.513571	-0.741833	0.162128	0.733913	1.11625	-0.560229	-0.599244	-0.451991	-0.209116	-0.375709	-0.0804148	0.539131	-0.343732	-0.00112354	0.416453	0.0454149	0.205787	0.208721	0.0934613	-0.298726	0.0800063	-0.937814	-0.886262
5861	Histone-lysine N-methyltransferase	HORVU.MOREX.r3.3HG0257120	-1.018	-0.379125	-0.759043	-0.118169	0.922531	0.905565	-0.327089	0.146798	-0.58844	-0.395852	0.438392	0.352145	-0.495567	-0.640442	-0.674272	-0.556859	-0.498105	-0.21904	-0.122131	-0.358425	-0.583556	-0.645152	-0.359747	-1.01244
5897	Endoribonuclease Dicer-like protein 3	HORVU.MOREX.r3.4HG0412600	-0.52892	-0.721467	-0.788385	0.0816366	0.822349	0.724974	-0.0649068	-0.190978	-0.363845	1.083	1.25134	1.36076	-0.0617068	-0.658409	-0.934501	0.0341673	0.316947	0.221291	0.221378	0.173371	-0.0404895	-0.0363414	-1.07821	0.182124
5901	Translation initiation factor eIF-2B subunit epsilon	HORVU.MOREX.r3.5HG0440320	-0.397765	-0.00845081	-0.792213	0.800312	0.48729	1.2426	0.0738808	-0.038322	0.238573	-0.130587	0.297136	0.635989	0.132369	0.853329	0.486586	0.480953	-0.00614628	0.244548	0.0675641	0.0836251	0.139858	0.0107679	-0.25225	0.152573
5927	ATP-dependent Clp protease	HORVU.MOREX.r3.6HG0568800	0.016221	-0.374771	-0.808862	0.41111	1.47009	1.20687	0.0118522	-0.648981	-0.454347	-0.33252	0.54423	0.476852	-0.0538502	-0.820623	-0.33145	0.108746	0.234563	0.167433	-0.186075	-0.0953694	-0.680651	0.452319	0.183125	-0.190066
5945	Protein downstream neighbor of Son	HORVU.MOREX.r3.4HG0349620	-0.459154	-0.195796	-0.825558	0.666896	1.14409	1.31399	0.283197	-0.786557	0.119466	0.31841	0.709107	0.630565	-0.299384	-0.111685	-0.55606	0.317656	0.720166	0.475486	0.308342	0.283244	-0.166066	-0.335983	-1.10801	-0.56064
5956	S-adenosyl-L-methionine-dependent methyltransferases superfamily protein	HORVU.MOREX.r3.6HG0614280	-0.571644	-0.874211	-0.8337	0.0818888	0.292811	-0.09824	-0.652005	0.011874	-1.11284	-0.272952	-0.465677	0.103937	-0.0821829	-0.558168	-0.323701	-0.0509128	-0.0733787	-0.0326192	-0.339901	0.0714774	-0.37511	-0.258204	-0.413327	-0.713221
5962	tRNA modification GTPase mnmE	HORVU.MOREX.r3.7HG0698310	0.23359	-0.734164	-0.837532	0.533359	1.17559	0.934978	-0.116499	-0.642991	-0.478282	0.664479	0.605851	0.95973	-0.597824	-0.727426	-0.597417	0.292384	-0.0842649	-0.23396	0.223354	0.233108	0.0622046	0.197681	-0.367024	-0.0655397
5971	Senescence-associated protein. putative	HORVU.MOREX.r3.UnG0760430	-0.451371	0.47539	-0.842463	1.8754	1.93577	0.511305	-0.328438	0.206488	0.164521	0.559716	1.23327	0.678879	0.542421	0.265414	0.108533	-0.329212	-0.678591	-0.124154	0.186144	0.0520414	-0.525375	0.0412662	0.148357	-0.371488
5976	Protein kinase-like protein	HORVU.MOREX.r3.5HG0431410	0.196355	-0.787441	-0.84416	0.0834097	1.21452	0.980778	0.31438	-0.0760591	-0.183053	-0.490861	0.671929	0.600158	-0.535469	-0.711559	-0.537404	-0.172431	0.3744	0.095167	0.286012	0.0829836	-0.125016	-0.26672	0.117391	-0.312016
5980	Trehalose 6-phosphate phosphatase	HORVU.MOREX.r3.7HG0675680	0.24933	-0.269463	-0.846888	0.40533	0.866962	1.01714	-0.0481405	-0.605059	-0.284058	0.0083735	-0.128982	0.100423	-0.579461	-0.623372	-0.559839	0.489962	-0.237745	0.181009	0.229421	0.223755	0.102328	0.172088	-0.638943	-0.124338
6001	Smr domain-containing protein. putative	HORVU.MOREX.r3.2HG0190240	-0.390427	-0.728311	-0.860926	0.240285	0.279804	0.254933	-0.168411	-0.470888	-0.159948	0.199866	-0.452662	-0.19927	-0.0524467	-0.86832	-0.233966	0.257067	-0.667114	-0.371952	-0.594046	-0.0494668	-0.253215	-0.71138	-1.17803	-1.291
6010	Ethylene-responsive nuclear-like protein. putative	HORVU.MOREX.r3.5HG0423190	-1.86428	-1.66989	-0.868937	-0.236065	-0.236597	0.257458	-0.948729	-4.45337	-0.508186	-0.348975	0.681915	-0.652851	-0.151467	-1.15255	-0.737116	-0.802025	-1.37498	-0.505848	-0.468641	-0.430088	-0.651687	-0.525592	-1.02236	-1.72818
6014	DNA polymerase	HORVU.MOREX.r3.2HG0175070	-0.543568	-0.719775	-0.871063	0.168353	0.0663128	-0.162074	-0.187032	-0.671232	-0.738108	-0.298733	-0.0812566	-1.03277	-0.188422	-0.660211	-0.357985	-0.51882	-0.441064	-0.447973	-0.197702	0.13567	-0.0742576	-0.373576	0.195623	-0.835728
6021	Tetratricopeptide repeat (TPR)-like superfamily protein	HORVU.MOREX.r3.7HG0693690	-0.286726	-1.12435	-0.878338	0.115626	0.865084	0.27426	-0.826473	-0.463766	-1.00368	-0.106005	0.10699	0.453272	0.254218	-0.34576	-0.209964	0.0479724	-0.319574	-0.328199	-0.0684762	-0.141271	-0.0923938	-0.0380465	-0.169212	-0.591746
6031	Callose synthase-like protein	HORVU.MOREX.r3.3HG0260210	-0.263378	-0.898642	-0.884791	-0.32873	0.3282	0.333253	-0.110938	-0.32171	-0.206225	0.396624	-0.00716885	0.661587	-0.147818	-0.422366	-0.113936	0.35834	-0.133148	0.00413159	-0.195556	0.199778	-0.535811	-0.156109	-1.12196	-0.710246
6041	Histidine kinase. putative	HORVU.MOREX.r3.5HG0476040	0.111314	-0.454356	-0.897118	0.332137	1.02691	0.736408	-0.14669	-0.938184	-0.223964	-0.301708	-0.144513	0.405353	-0.137114	-1.21567	-0.828415	-0.0294714	-0.267522	0.0132273	-0.0360379	-0.0562336	-0.267562	-0.307082	-0.849573	-0.516958
6122	Glucose-1-phosphate adenylyltransferase	HORVU.MOREX.r3.6HG0573460	0.0913149	-0.593512	-0.970874	0.290528	1.15635	0.787167	-0.330174	-0.606456	0.0367387	-0.200904	0.791514	0.85514	-0.173755	-0.608149	-0.485797	0.616597	0.462689	0.247908	0.216884	0.0939751	0.152471	-0.00229166	-0.361116	-0.168973
6144	Glutamyl-tRNA (Gln) amidotransferase subunit A	HORVU.MOREX.r3.5HG0504090	-1.53286	-1.01916	-0.997819	-0.0361856	0.0684197	-0.0300126	-0.481044	-0.184279	-0.700228	0.781039	0.380929	-0.0527837	0.0584463	-0.483353	-0.485486	-0.133035	-0.673952	-0.79629	-0.185478	-0.38173	-0.554087	-0.801743	-0.616599	-0.58921
6145	CBS domain protein with a domain protein (DUF21)	HORVU.MOREX.r3.7HG0694670	-0.428215	-0.632386	-0.998063	0.756139	1.5269	1.03679	-0.292197	-0.712269	-0.457543	-0.0529688	0.0950613	0.602281	-0.492269	-0.797679	-0.531063	-0.215126	0.0981733	-0.121858	0.191378	0.600629	-0.0364001	-0.38853	-0.0822287	-1.06301
6150	Transducin/WD40 repeat protein	HORVU.MOREX.r3.7HG0743140	-0.766236	-0.392269	-1.00325	0.295937	0.338252	0.612255	-0.122784	-0.277325	-0.496476	-0.740378	0.440415	0.196452	0.208811	-0.0487142	0.266822	-0.31908	0.333004	0.164128	-0.359253	-0.156853	-0.28192	-0.162717	-0.411254	-0.508759
6158	Protein FAR1-RELATED SEQUENCE 5	HORVU.MOREX.r3.6HG0575770	0.0317907	-0.998848	-1.01106	-0.303602	0.890289	0.449313	-0.246308	-0.486647	-0.928223	0.0705188	0.0372158	0.418586	-0.0912411	-0.963018	-0.757178	0.272481	-0.474542	-0.477984	-0.0477114	-0.0390795	-0.127168	-0.239516	-0.809091	-1.37449
6171	Serine/threonine-protein phosphatase 4 regulatory subunit 3	HORVU.MOREX.r3.1HG0024290	-0.0932352	-0.540739	-1.04112	0.562649	1.10591	0.349372	-0.085084	-0.302741	-0.154313	-0.120477	0.41707	0.126188	-0.210602	-0.482436	-0.555808	0.57074	-0.275591	-0.386751	-0.382222	-0.0510422	-0.502315	-0.0908024	-0.297959	-0.515671
6180	Ankyrin repeat domain protein. putative	HORVU.MOREX.r3.2HG0141660	-0.635631	-0.348989	-1.05167	-0.181172	0.600359	0.409241	0.162237	-0.763043	-0.991583	0.170939	0.327695	-0.0804967	-0.256295	0.0187948	-0.204404	0.0100097	-0.0208713	0.0507085	0.0986689	0.0251072	-0.599682	-1.45339	-0.309086	-1.16311
6214	Rho GTPase-activating protein	HORVU.MOREX.r3.5HG0460300	-0.35845	-0.941033	-1.10234	-0.259806	0.72593	0.221235	-0.00849425	-0.590884	-1.41003	-0.48891	-0.0857945	-0.234631	-0.189934	-0.507071	-0.391901	-0.017451	-0.901399	-1.34664	0.107832	-0.509588	-0.546903	-0.382968	-0.456508	-0.995853
6285	Disease resistance protein RPM1	HORVU.MOREX.r3.5HG0443300	-0.312234	-0.139324	-1.22555	0.409119	1.49217	1.05886	-0.142227	-0.721074	-0.541578	0.127908	0.346515	0.551362	0.0815185	-1.00007	-0.336753	-0.0175901	-0.626204	-0.249968	0.203296	0.24754	-0.0272959	0.0415484	-0.0265208	-0.571839
6305	B3 domain-containing protein	HORVU.MOREX.r3.5HG0439500	-0.90195	-0.803621	-1.26052	0.455375	0.823908	0.71623	0.152418	0.405911	-0.199085	-0.182125	0.348015	-0.0679387	0.235507	-0.31628	-0.277733	-0.0326256	-0.0658327	-0.00647394	-0.244566	0.153915	-0.0316471	-0.0574374	-0.308044	-1.51776
6306	Protodermal factor 1	HORVU.MOREX.r3.3HG0243810	0.226441	-0.418579	-1.2651	0.0533583	0.401254	-0.194376	-0.345004	-0.338831	-0.680537	0.119476	0.418079	-0.15876	0.188888	-0.833199	-0.286843	-0.215217	0.274226	-0.331338	-0.0723836	-0.189007	-0.313427	-0.637127	0.0853028	-0.0322485
6388	F-box domain containing protein	HORVU.MOREX.r3.7HG0749980	-1.45459	-1.45459	-1.45459	NA	NA	NA	-0.289495	-0.505878	-0.628764	-0.0794998	-0.594314	-0.959922	-0.101089	-0.592207	-0.581413	-0.353678	-1.15398	-0.990679	0.116084	0.392172	-0.314955	-0.261475	-1.06028	-0.910236
6390	Expansin protein	HORVU.MOREX.r3.1HG0056570	0.0424118	-1.2416	-1.45945	-0.383314	0.259421	0.158462	-0.508692	-1.76598	-2.22709	-0.171954	-0.109482	-1.56446	-0.678098	-1.5349	-0.0788611	-0.079384	-1.05528	-0.680885	1.24324	-0.885513	-0.846291	-0.151593	0.373723	-1.24494
6395	Transducin family protein / WD-40 repeat family protein	HORVU.MOREX.r3.6HG0556100	-0.837466	-0.996502	-1.48011	0.285012	-0.263936	0.586582	0.134426	-0.449033	0.498784	-0.233517	-0.279435	0.251905	-0.319623	-0.0277687	-0.488671	0.349285	-0.727173	-0.0900225	-0.145084	-0.314195	0.0130465	-0.568061	-0.737879	-0.681153
6435	Profilin	HORVU.MOREX.r3.2HG0143300	1.54316	0.102752	-1.62696	1.64426	0.834849	0.460313	-1.28242	-0.855788	-0.823379	1.18582	2.03074	2.78894	-0.0350036	-0.533097	-0.668918	-0.103904	0.187608	-0.215934	0.721773	0.683509	-0.435162	0.678378	-0.383764	0.896691
6498	Rho GDP-dissociation inhibitor 1	HORVU.MOREX.r3.5HG0471250	-0.0801175	-2.17135	-2.17135	NA	NA	NA	-0.140777	-0.173694	-0.234173	-0.236838	-0.938638	-0.346867	-1.41706	-1.41706	3.5169	NA	NA	NA	0.178855	-0.459871	-0.598015	-0.384301	-1.39798	-1.35491
2656	transducin family protein / WD-40 repeat family protein	HORVU.MOREX.r3.2HG0193280	-0.0894215	-1.05336	0.362135	0.460039	0.747144	0.667182	-1.47764	-1.25014	-1.00961	-0.248353	-0.34407	-0.608671	-0.259093	0.186003	0.687989	2.06565	0.375667	1.31467	-0.24928	-0.821327	-0.91469	-0.775136	-0.807945	-1.37546
5336	Transcription factor protein	HORVU.MOREX.r3.4HG0403680	1.62295	0.222636	-0.496468	0.222967	0.630152	1.38658	-0.0356245	-0.74105	-0.199796	0.300296	-0.0149194	0.930728	-0.58986	-0.803869	-0.612043	0.465078	-0.648389	-0.490617	0.19449	-0.00757182	0.0229645	-0.317474	-0.445617	-0.308616
5847	Homeobox protein BEL1 like	HORVU.MOREX.r3.4HG0334360	-0.484231	-1.1068	-0.750922	0.0195169	0.464717	0.0246706	-0.546822	-0.426485	-0.405396	0.0961078	-0.173852	-0.334437	0.067192	-0.303432	-0.325108	-0.608896	-0.913416	-0.793043	-0.0497604	0.087578	-0.190942	-0.321543	-0.611034	-0.390033
6184	Transposon Ty3-G Gag-Pol polyprotein	HORVU.MOREX.r3.6HG0580560	-0.589885	-1.15335	-1.05871	0.149311	-0.0574729	0.199167	-0.502854	-0.930831	-0.924786	0.28655	0.184934	-0.0489601	-0.406589	-1.1367	-0.988007	-0.512921	-1.28524	-1.02468	-0.239762	-0.181024	-0.570133	-0.442419	-0.729972	-1.06482
6364	Two-component response regulator	HORVU.MOREX.r3.6HG0568450	-0.361711	-1.16581	-1.38283	-0.453209	-0.648539	-0.459063	-0.192101	-1.15808	-0.751591	-0.0998922	0.434198	-0.00751344	0.132064	-0.448355	-0.284674	-0.411115	-0.372193	-0.38233	0.675007	-0.0462087	-0.355325	-0.680386	-0.633657	-0.649681
6277	Tubby-like F-box protein	HORVU.MOREX.r3.5HG0457960	-0.325611	-0.907685	-1.20621	0.14578	0.260438	0.247967	0.218219	-0.68356	-0.820874	0.482934	-0.0505726	0.303765	0.0396439	-0.765093	-1.10648	-0.0903151	-0.496111	-0.551236	-0.471197	-0.490928	-1.09876	-0.0887074	-0.33295	-0.647251
4372	Protein FATTY ACID EXPORT 1. chloroplastic	HORVU.MOREX.r3.2HG0174590	-0.322328	0.429348	-0.174018	0.027914	0.473787	0.326197	0.0635715	0.129116	0.509329	1.28304	1.49355	1.73941	0.0476215	0.259499	0.580936	-0.169789	0.647389	0.658918	0.269066	0.0439177	0.455572	0.0455826	-0.372609	-0.227124

### Sheet: S7_SOTA_cluster_7
Original row	gene_description	Gene ID	Avalon_WFc4_WM4_logFC	Avalon_DM4_WM4_logFC	Avalon_DFc4_WM4_logFC	Avalon_WFc7_WM7_logFC	Avalon_DM7_WM7_logFC	Avalon_DFc7_WM7_logFC	Barke_WFc4_WM4_logFC	Barke_DM4_WM4_logFC	Barke_DFc4_WM4_logFC	Barke_WFc7_WM7_logFC	Barke_DM7_WM7_logFC	Barke_DFc7_WM7_logFC	Morex_WFc4_WM4_logFC	Morex_DM4_WM4_logFC	Morex_DFc4_WM4_logFC	Morex_WFc7_WM7_logFC	Morex_DM7_WM7_logFC	Morex_DFc7_WM7_logFC	Pb_WFc4_WM4_logFC	Pb_DM4_WM4_logFC	Pb_DFc4_WM4_logFC	Pb_WFc7_WM7_logFC	Pb_DM7_WM7_logFC	Pb_DFc7_WM7_logFC
163	Heat-shock protein. putative	HORVU.MOREX.r3.3HG0237580	3.28866	4.52145	5.18478	6.69599	8.61625	10.5919	9.84027	9.81194	10.8295	NA	NA	10.9176	0.175212	4.7582	3.6494	1.21032	3.13371	2.32308	2.27253	4.31925	5.84221	3.30273	3.57775	4.71166
173	Cysteine proteinase	HORVU.MOREX.r3.3HG0304230	2.3365	5.87143	4.96491	4.68687	9.66028	9.9494	2.21527	3.86084	2.76579	0.449163	3.39502	3.39375	-0.42714	2.77488	1.18642	-0.549801	4.40718	3.59397	5.37628	7.13926	5.96865	-1.63479	1.53179	2.45567
269	11S seed storage globulin A	HORVU.MOREX.r3.3HG0329560	2.57542	3.12446	3.91058	5.60702	5.14689	6.15122	1.57127	0.656661	2.3314	1.54413	2.40247	3.14938	NA	NA	3.8658	-1.66103	-1.66103	-1.66103	NA	4.55689	NA	NA	NA	NA
283	Acid beta-fructofuranosidase	HORVU.MOREX.r3.6HG0542040	0.449186	3.06983	3.80637	3.8919	5.01655	4.19614	1.76971	5.19366	4.60632	0.706643	1.49754	1.81041	0.644267	3.04824	2.22093	0.171218	0.218991	-0.75592	0.597707	3.63959	3.76217	0.422455	0.450106	1.07888
323	Acid beta-fructofuranosidase	HORVU.MOREX.r3.6HG0542030	-0.451762	2.89334	3.56779	1.35345	3.93827	3.97206	2.98485	4.88405	4.36335	1.17658	4.38381	3.1573	0.697302	4.40365	3.49634	1.3649	2.55617	1.58797	-0.027385	2.96532	2.95424	0.159592	0.586687	0.732118
336	Acid beta-fructofuranosidase	HORVU.MOREX.r3.6HG0542050	-1.26798	2.91244	3.47835	4.64455	7.6086	7.23882	3.11318	5.42309	4.97132	1.3608	5.00459	4.14413	0.718838	3.84825	3.349	0.721772	2.35231	1.77056	0.334572	4.11358	4.04109	0.398995	2.29943	2.39842
364	Rhodanese-related sulfurtransferase	HORVU.MOREX.r3.6HG0540160	-0.182089	2.95691	3.26035	2.20915	5.83295	5.91407	2.20961	3.01224	1.12397	1.85418	4.28464	3.37128	-0.247469	2.67115	1.87773	1.143	3.76578	2.85181	0.540066	2.39988	2.60049	1.31506	2.82226	1.66675
384	Heavy metal transport/detoxification superfamily protein	HORVU.MOREX.r3.2HG0185980	-1.65348	3.42684	3.0989	2.92677	6.88098	5.43505	2.37224	2.86502	1.5291	-0.756124	4.97353	3.85697	-0.648756	3.27974	1.82236	0.982737	5.49269	4.5681	-0.217745	1.56236	1.1066	2.03229	2.38057	1.14479
434	Carbamoyl-phosphate synthase small chain	HORVU.MOREX.r3.1HG0039390	-1.47279	2.55698	2.8579	-0.220226	3.14273	2.77976	2.11009	3.62014	2.8139	0.566272	3.32138	3.03596	-0.280556	2.99723	1.72906	0.338159	3.32504	2.86724	0.271639	3.2943	2.99756	-1.11093	1.50811	0.966025
438	Purine-uracil permease NCS1	HORVU.MOREX.r3.7HG0702510	-0.775483	2.40956	2.84771	2.19705	5.62104	5.62878	3.26108	4.06997	3.77169	0.412473	2.69342	2.44287	-0.810932	2.87872	2.19284	-0.625692	3.09186	2.36411	1.25611	2.85774	3.23429	0.490781	2.83424	1.8661
442	Alpha-galactosidase	HORVU.MOREX.r3.6HG0614650	-1.0901	1.68463	2.82737	0.460764	3.46467	3.37121	0.965699	1.94549	1.9265	2.16021	3.34607	4.38636	0.684656	2.9002	0.994954	-0.813667	0.725646	1.00306	-0.549021	0.722019	1.17251	-0.0551108	0.13818	0.220843
466	WD40-repeat protein	HORVU.MOREX.r3.4HG0341400	0.139186	2.55682	2.7032	2.00399	4.30063	4.56008	2.41167	3.42901	3.28491	1.27941	3.37852	3.96678	0.600693	2.73584	2.64917	1.00893	1.80262	2.36011	1.4326	2.8729	2.41883	1.5614	2.07613	2.93383
471	Protein phosphatase 1 regulatory subunit 14D	HORVU.MOREX.r3.2HG0169930	-2.04836	2.89827	2.67411	-0.0636936	3.0338	2.87657	2.46918	4.01846	3.22306	0.711179	3.10993	2.36984	NA	NA	3.66472	NA	NA	NA	NA	7.38588	NA	NA	NA	NA
483	Cold-regulated protein	HORVU.MOREX.r3.5HG0427240	-5.96917	2.35559	2.63621	7.58656	9.12013	9.85899	1.1783	2.44986	1.66442	0.449379	3.04852	2.83738	0.325514	2.7424	1.99389	0.497696	3.87322	3.76402	0.22136	4.36187	3.03948	1.36889	4.13181	4.43822
500	WD40-repeat protein	HORVU.MOREX.r3.4HG0341390	-0.483077	2.43957	2.56427	1.26565	3.84337	4.15262	1.68476	2.4035	2.16245	1.20304	2.7893	3.79904	-0.0425404	2.2685	1.95218	0.449755	1.74168	1.92478	-0.193426	1.6082	1.44192	0.182597	1.52978	2.14523
516	Early light-induced protein	HORVU.MOREX.r3.4HG0395500	0.542526	2.89087	2.51666	7.82664	9.9279	9.88907	8.14125	9.36919	8.93445	1.09486	5.50428	5.21286	-0.0778301	2.35924	1.04211	-0.042045	1.75665	1.25794	-1.30956	0.946022	0.875321	1.21648	4.38837	3.67926
520	Enoyl-[acyl-carrier-protein] reductase [NADH]	HORVU.MOREX.r3.2HG0183600	-0.974866	1.93777	2.49418	-0.00329655	1.51391	1.64714	0.609165	2.5988	1.80884	-0.182462	1.66797	1.42196	-0.137258	0.651547	-0.184615	0.989873	1.11351	1.20541	-0.435613	4.00467	2.44913	-1.05218	0.330968	0.172784
552	Non-specific serine/threonine protein kinase	HORVU.MOREX.r3.5HG0484020	0.0327906	2.03353	2.38211	0.199051	2.59635	2.3105	0.574522	2.31019	1.94314	0.0692468	1.49633	1.01784	0.000631616	1.46994	1.07103	-0.0149752	1.19522	0.54582	0.0713077	1.43833	1.5663	0.151613	1.3102	0.796641
554	Ras-related protein Rab-21	HORVU.MOREX.r3.2HG0140170	1.51802	1.62597	2.36457	2.01645	3.63528	4.37226	1.7725	0.721225	1.69997	1.51444	3.13174	4.07239	1.09689	1.19708	1.75781	0.609248	1.90955	1.86078	0.445327	0.138977	0.890206	0.254702	1.59806	1.7394
558	Early light-induced protein	HORVU.MOREX.r3.4HG0395490	-0.363453	2.39748	2.36025	0.301823	4.389	4.08134	1.73885	2.75325	2.29418	1.30375	4.68139	4.3388	0.90402	3.02226	1.70913	-0.307567	2.24141	1.56558	0.0603224	1.50389	1.297	0.112871	2.60811	1.57312
588	Reductase 1	HORVU.MOREX.r3.2HG0171740	0.723284	1.27835	2.25755	7.17576	6.39271	8.61482	1.99171	0.780145	2.79471	-0.678301	0.883183	1.95807	0.800867	2.79707	2.82145	0.924798	1.91376	3.12955	2.1707	3.39895	3.91146	4.54124	2.03015	5.9251
647	Retrovirus-related Pol polyprotein from transposon TNT 1-94	HORVU.MOREX.r3.1HG0048420	-1.07734	2.4774	2.10053	2.39034	5.87588	5.94282	3.35979	2.55899	2.9803	0.440925	5.72484	4.44451	NA	NA	4.89895	NA	NA	NA	NA	4.23511	NA	NA	NA	NA
667	Homeobox protein. putative	HORVU.MOREX.r3.2HG0185100	-0.832767	2.31215	2.03876	0.631454	3.6972	3.52959	1.10638	2.20949	1.96349	0.43325	2.74713	2.58193	-0.304803	2.43981	1.94027	0.278474	2.56855	2.27164	0.205375	2.42229	1.81616	0.730665	1.70602	1.76064
678	Protease inhibitor/seed storage/lipid transfer family protein	HORVU.MOREX.r3.2HG0167040	-0.0737761	2.20473	2.01943	1.70686	2.68304	2.80828	0.824119	3.06473	2.41058	-0.969916	2.17683	2.11134	-0.0891396	1.46794	-0.565405	-1.11586	0.754703	0.0334835	0.573422	2.1052	1.50132	-0.727947	1.78625	1.55798
686	Yellow stripe-like transporter 12	HORVU.MOREX.r3.6HG0597040	0.674276	1.6087	2.0013	1.05868	2.32877	2.29516	0.823675	1.67789	1.33751	0.491816	1.4626	1.45926	0.159126	0.650339	0.342507	0.235344	1.00945	0.464463	0.242699	0.780826	0.422936	0.0431174	0.613726	0.537872
688	Carboxyl-terminal-processing protease	HORVU.MOREX.r3.7HG0675260	-0.713549	2.12581	1.99669	0.637861	4.23887	4.06181	1.70413	2.84234	2.3391	0.577392	3.93789	3.10768	0.126723	2.31096	2.13542	-0.332428	3.15463	2.42715	0.232313	2.57127	2.21625	-0.182293	2.50204	1.81408
689	Alpha-galactosidase	HORVU.MOREX.r3.1HG0046170	0.572201	1.59529	1.99486	1.24328	1.82257	1.48222	0.427217	1.2724	1.05354	0.429374	0.4295	0.505366	0.0324961	0.44925	0.422731	-0.0588696	0.815694	0.496744	0.329683	0.62115	0.67391	-0.194333	0.9846	0.342261
708	Eukaryotic aspartyl protease family protein	HORVU.MOREX.r3.1HG0085920	0.471432	1.92526	1.94437	0.171992	2.05166	2.57991	1.39748	1.92153	1.63836	0.15935	2.2	2.19514	-0.457427	1.74046	1.52093	0.273942	1.5896	1.21455	-0.252826	0.382926	0.49113	-0.035666	0.704603	0.426555
739	Retrotransposon protein. putative. Ty3-gypsy subclass	HORVU.MOREX.r3.5HG0524880	0.785247	3.39245	1.86003	5.26497	8.02568	8.78343	3.21169	3.37653	2.61762	0.89002	3.56945	2.82083	-0.847791	2.9867	2.58954	2.00447	3.44854	3.17571	0.0110264	0.644961	0.2782	0.738556	2.24832	1.41244
742	Caleosin	HORVU.MOREX.r3.7HG0669590	-0.909647	1.9223	1.85644	-0.151086	3.22137	3.25348	0.720455	1.33471	1.1169	-0.0998318	2.95835	3.06674	0.10341	1.83774	0.797881	-0.470687	1.65371	1.21131	-0.174195	1.22346	0.584821	-0.606219	0.880512	0.631274
752	Expansin	HORVU.MOREX.r3.4HG0396570	-0.415041	1.92011	1.83117	0.696521	1.82575	1.8432	-0.549251	0.281994	0.312942	-0.674189	0.928482	0.83846	-0.0432553	1.30355	0.566828	0.345117	0.586274	0.430683	-0.191486	-0.306263	0.0549268	0.610262	1.76162	0.708325
759	Non-specific serine/threonine protein kinase	HORVU.MOREX.r3.5HG0464580	-0.183769	2.34598	1.81285	0.541815	1.89384	2.60327	1.03216	0.969998	0.0378332	0.858569	2.17055	3.1195	0.0270114	1.87833	1.48805	-0.435961	0.429473	2.08903	-0.17735	0.207825	-0.189269	0.843967	0.230223	0.305409
761	Ribose-5-phosphate isomerase A	HORVU.MOREX.r3.2HG0126660	-0.533948	1.60176	1.80771	5.28767	7.90582	6.04041	3.73648	0.752601	2.18791	-0.25269	3.73561	3.29616	-0.470182	1.98473	2.3865	1.4195	4.84169	5.16506	1.56318	1.32326	2.23998	1.2911	2.84527	2.62834
775	Matrix metalloproteinase	HORVU.MOREX.r3.4HG0416080	0.285456	1.86009	1.78366	0.599905	2.44598	2.71088	0.0941329	0.965738	1.12006	0.68861	2.13397	2.27264	0.498773	1.15365	1.16091	0.00655582	0.371337	0.513301	0.52429	0.983061	0.928902	0.373927	1.10503	1.36401
822	11S globulin seed storage protein	HORVU.MOREX.r3.1HG0014400	-2.04409	2.53828	1.68441	1.87076	5.46403	5.86365	3.08839	3.22033	2.22466	-0.0641001	3.11352	3.21017	-0.355183	2.64541	2.4378	0.424932	2.93956	3.39484	0.325503	1.05068	1.16726	1.00855	1.73998	1.85351
862	Protein phosphatase 2C	HORVU.MOREX.r3.3HG0284740	-0.701183	1.64172	1.60274	0.138814	2.45464	2.19146	0.703255	1.9984	1.5487	0.287697	2.00538	1.87658	-0.281485	1.45798	1.10751	-0.170658	1.90635	1.36265	-0.0988754	1.35066	0.98965	-0.55219	0.940694	0.577192
912	AWPM-19-like membrane family protein	HORVU.MOREX.r3.5HG0537670	2.10145	3.96503	1.50017	4.51291	3.77129	4.63865	1.47711	-0.255005	0.421373	-2.32672	1.62453	3.12316	-0.212676	0.0403539	0.379704	-0.163527	1.80894	1.66162	3.7877	1.54777	0.846005	-0.551073	1.35763	2.62193
916	Laccase	HORVU.MOREX.r3.3HG0301850	-0.421849	1.22746	1.49518	-0.631667	2.08959	2.08621	0.411595	2.10766	1.71637	-0.250213	1.56318	0.685828	-0.330718	1.69943	0.610507	-0.602992	1.07445	0.480387	0.226719	1.83208	1.0594	-1.00656	0.888918	0.581982
936	extracellular ligand-gated ion channel protein (DUF3537)	HORVU.MOREX.r3.1HG0019650	-0.0208691	1.5463	1.45561	0.948389	2.69869	2.42514	0.545328	1.94513	1.27434	0.655437	2.01488	1.39218	0.322033	1.10195	0.789615	-0.232291	0.939496	0.51233	-0.054187	0.928428	1.03271	0.231355	1.1339	0.691658
973	Type I inositol-1.4.5-trisphosphate 5-phosphatase 1	HORVU.MOREX.r3.1HG0081110	0.394506	1.21202	1.41907	1.25564	2.56697	2.28045	0.478454	0.648605	0.678064	0.445634	1.77557	1.4838	0.114709	1.76382	1.52748	0.713307	2.02887	1.89657	0.319261	0.385688	0.640236	0.243265	1.18643	0.718383
982	Fatty acyl-CoA reductase	HORVU.MOREX.r3.4HG0332240	-0.731985	1.69808	1.40258	0.531922	3.77754	4.28033	0.887095	1.26536	1.17024	-1.95555	0.70968	-0.735834	-0.35261	2.25282	1.90724	0.687304	3.3365	3.28899	-0.211561	0.0825035	-1.19675	0.0937175	-0.137467	-0.324338
993	Coatomer subunit delta	HORVU.MOREX.r3.3HG0303600	-0.104269	0.982938	1.38825	-0.0881096	1.63815	1.31086	0.407823	0.92919	0.536155	0.317404	1.12392	1.1982	0.416087	1.31617	0.926543	0.217407	0.939936	0.812973	-0.49222	0.785617	0.841481	0.282462	0.0306914	0.142537
1004	GTPase obg	HORVU.MOREX.r3.2HG0114280	-0.33397	1.22633	1.37475	0.184193	1.41879	1.51112	0.943196	1.21868	0.548325	-0.140712	1.07732	0.0140662	0.129785	1.22752	0.71679	-0.278104	1.30145	0.816449	-0.0245083	0.802924	0.836109	-0.277822	1.64931	0.570649
1011	Sodium transporter	HORVU.MOREX.r3.2HG0192310	0.111816	1.20055	1.36688	0.677452	1.86143	1.63363	0.153659	1.14588	0.628989	-0.331271	1.44473	0.770581	-0.223732	0.963098	0.709191	-0.380999	1.28179	0.727043	0.128662	1.14674	1.22988	0.386015	1.62791	0.993673
1019	Sulfotransferase	HORVU.MOREX.r3.7HG0637540	0.17116	1.75976	1.34715	1.49172	3.14753	3.17282	2.16474	2.27609	1.58703	-0.0785652	1.90648	1.66001	-0.799592	0.65734	-0.340144	-0.069347	0.621599	0.714753	0.298599	0.852815	0.737226	0.758631	2.02825	1.58106
1032	Bestrophin/UPF0187	HORVU.MOREX.r3.4HG0415090	-0.410995	0.830934	1.33036	-0.0826437	1.56744	1.36063	0.620082	1.56386	0.765805	0.604572	1.62578	1.41943	0.118127	0.268619	0.12437	-0.885319	0.950766	-0.0977373	-0.0384957	0.668138	0.771444	-0.20402	0.662771	-0.0532584
1036	Rhodanese-like domain-containing protein 11. chloroplastic	HORVU.MOREX.r3.1HG0005540	-0.213296	2.75554	1.32412	1.61668	4.80727	5.20498	2.9823	2.1494	1.02012	0.0630933	3.23445	3.52479	-0.490611	0.994865	0.890963	-0.0474655	2.26537	2.80848	0.16134	0.635547	0.334344	0.984948	2.19404	2.00388
1050	DUF581 family protein	HORVU.MOREX.r3.7HG0643130	-0.902683	1.83435	1.30182	1.09511	2.59001	2.78819	0.378366	1.11521	0.657091	-0.0233759	1.66129	1.58915	-0.248799	1.65207	1.48052	0.481003	2.21095	2.00122	0.0129057	0.580562	0.532188	0.530838	0.701085	0.481171
1097	LOB domain-containing protein. putative	HORVU.MOREX.r3.2HG0129400	-0.125958	1.50302	1.25673	0.478195	1.4633	1.74023	0.673231	1.09917	0.102607	-0.260746	1.05567	1.40284	0.457565	1.57678	1.14509	-0.315713	1.49396	1.27285	-0.733003	0.460149	0.318653	-0.0805142	0.730405	-0.104153
1105	Omega secalin	HORVU.MOREX.r3.1HG0005560	0.00292449	2.37041	1.24816	1.72939	5.50361	5.55619	2.84696	2.28324	1.06782	0.126001	3.74071	4.67276	-0.438529	1.60458	1.5647	0.492742	3.20658	3.96041	0.853757	2.27958	0.834523	0.856289	1.73741	2.37584
1107	NAC domain-containing protein	HORVU.MOREX.r3.5HG0494790	0.651415	1.17296	1.24687	0.403686	1.37819	1.6185	0.81911	1.4168	0.898273	-0.0583001	1.85161	1.45062	0.403978	1.22078	0.579895	-0.721678	1.08575	0.760599	0.612067	0.78735	0.146906	-0.225258	0.731166	0.736412
1115	Aluminum activated malate transporter family protein	HORVU.MOREX.r3.1HG0052400	1.64254	1.59586	1.2414	0.745245	2.1384	1.67274	1.23511	0.976793	0.90993	-0.509574	1.51931	1.13993	-0.536724	0.366075	-0.161327	0.0861637	1.02458	0.955081	0.677678	0.910444	0.979219	0.525195	0.960974	0.72303
1126	PI-PLC X domain-containing protein	HORVU.MOREX.r3.2HG0168480	-0.266885	1.04217	1.23156	0.836059	2.23347	2.70323	-0.0994942	0.922521	0.783243	-1.29157	1.6436	0.587465	-0.464469	1.19362	0.745706	-0.0218015	1.73085	0.867191	0.155191	1.52204	0.835483	-0.326139	0.958137	0.318694
1146	GRAM domain-containing protein / ABA-responsive	HORVU.MOREX.r3.2HG0183370	-0.0309662	1.95858	1.21137	0.0330325	5.14949	3.97729	1.0915	1.28885	-0.712325	-0.278935	3.13532	1.48266	-0.36424	2.02885	1.3559	-0.352249	2.5744	1.48038	-0.171099	1.18118	0.616927	0.698552	1.74933	1.23374
1154	Ras-related protein Rab-25	HORVU.MOREX.r3.5HG0498130	0.267447	0.590025	1.20739	0.567553	1.33454	1.2854	-0.142702	0.609539	0.870644	0.0322287	1.01428	0.897591	-0.290535	0.783063	0.895744	0.40277	0.726432	0.857736	0.614881	0.979387	1.09017	-0.108698	1.58108	0.806754
1196	Wound-responsive family protein	HORVU.MOREX.r3.2HG0207530	0.381221	1.22794	1.16421	0.959753	1.38893	2.26386	-0.0179319	1.42018	-0.482789	-1.15262	-0.228649	0.459523	-0.0376991	0.465012	-0.138008	0.236007	0.748883	0.674047	0.206245	0.16355	0.697396	0.14128	0.667483	0.373837
1215	Serpin family protein	HORVU.MOREX.r3.5HG0524870	-1.3729	1.99123	1.14686	2.75218	5.50421	5.81386	3.64459	2.46725	3.22452	0.246533	3.74498	3.23767	-0.265495	1.41268	1.18317	0.263437	2.38484	2.58666	0.602228	0.659115	0.95894	1.11171	2.38811	2.02184
1219	Cellulose synthase family protein. expressed	HORVU.MOREX.r3.2HG0168310	0.120153	1.21902	1.14524	0.659364	2.03303	2.1438	1.45465	1.38657	1.19376	0.340443	1.67523	1.79254	-0.131755	-0.317937	-0.272487	-0.637202	0.406184	0.356869	0.557301	0.953066	0.986853	0.251269	1.42124	1.4346
1237	Subtilisin protease	HORVU.MOREX.r3.6HG0620650	0.115798	0.917299	1.11909	-0.0611624	1.34434	1.69948	0.0811975	0.803045	0.385659	0.0759128	0.588495	0.727579	0.294626	1.07627	0.390627	-0.453443	0.679533	0.525676	-0.558157	0.0794341	-0.277576	-0.792521	0.510034	0.527451
1244	Carotenoid cleavage dioxygenase	HORVU.MOREX.r3.3HG0320900	-0.130766	1.61007	1.11266	1.63433	3.78442	4.53349	2.03119	1.0779	1.47254	0.242104	2.35818	2.11641	0.135954	0.858269	1.34118	-0.483677	2.85551	3.30527	1.39699	0.556137	1.2468	-0.434143	-0.00652181	-0.235394
1250	NAC domain-containing protein	HORVU.MOREX.r3.2HG0111350	0.401081	0.938638	1.10866	0.371931	1.90839	1.70165	0.234701	-0.523301	0.402042	0.159807	1.40197	1.30002	-0.403524	0.948383	0.758558	0.228795	0.955863	0.842329	0.108402	0.272328	0.517713	-0.147053	1.16324	1.1577
1263	FAD-binding Berberine family protein. putative	HORVU.MOREX.r3.2HG0213050	0.016826	0.994059	1.09874	0.824834	2.10404	2.42737	0.653023	0.738106	0.107558	-0.812642	1.67793	1.97193	0.591173	0.693076	0.0417532	-0.567716	0.819698	0.844592	NA	5.79779	NA	NA	NA	NA
1287	Beta-1.3-N-acetylglucosaminyltransferase lunatic fringe	HORVU.MOREX.r3.1HG0050190	-0.176172	0.836469	1.07249	0.0967108	1.66038	1.05516	0.505071	1.16207	0.98123	0.796754	1.66608	0.998181	-0.69811	0.916643	0.484352	-0.489115	0.603115	0.393389	-0.319677	0.716944	0.425844	0.0523146	0.561673	0.288114
1295	Pimeloyl-[acyl-carrier protein] methyl ester esterase	HORVU.MOREX.r3.6HG0607530	0.104359	1.54813	1.06512	0.772299	1.87305	2.19459	1.20315	1.49312	1.57805	-0.285062	1.87365	1.57052	0.350296	0.0748981	0.0899037	0.122212	0.767874	0.134674	0.0230842	0.392782	0.433726	-0.21382	1.72242	1.08466
1300	Sushi. von Willebrand factor type A. EGF and pentraxin domain-containing protein 1	HORVU.MOREX.r3.2HG0176400	0.530447	1.04775	1.05749	-0.0056993	1.31081	1.04982	0.85334	1.21598	0.869869	0.456136	0.913971	1.03014	-0.229104	0.254628	0.168486	0.158647	0.675535	0.557767	0.0103099	0.520364	0.237131	0.697965	0.684712	0.103691
1315	Fe/S biogenesis protein nfuA	HORVU.MOREX.r3.1HG0023950	0.218434	0.718191	1.04929	0.396659	0.704207	0.794613	-0.0593457	0.607037	0.251973	-0.0166583	0.559706	0.66054	-0.0380673	0.501605	0.261103	0.327079	0.715277	0.827523	0.624052	0.611179	0.59036	-0.184058	0.0133597	0.335408
1326	Glucan endo-1.3-beta-glucosidase. putative	HORVU.MOREX.r3.4HG0333180	0.326002	0.784943	1.04472	0.388694	1.08104	1.55801	0.844627	1.04278	0.245754	-0.457751	0.87319	1.00933	0.370556	0.759472	0.606353	0.127448	1.2843	0.959378	0.567636	1.89356	1.94299	-0.243171	2.23688	1.02534
1347	Poly (A) RNA polymerase cid14	HORVU.MOREX.r3.2HG0112110	-0.0515261	1.26444	1.03548	0.442305	1.11738	1.37832	0.250276	0.90525	-0.0537181	0.811169	0.551935	1.98244	0.102262	1.1932	1.56116	0.401626	0.117928	0.476943	0.176912	0.870499	0.916409	0.58875	0.641654	1.19401
1352	Transmembrane protein. putative	HORVU.MOREX.r3.4HG0381320	-1.00477	0.314172	1.03154	1.09808	2.05465	2.08372	-1.03391	0.0693757	-0.154671	0.276219	1.74291	1.68508	0.762253	1.23151	1.25302	-0.291163	2.10961	1.2445	0.539244	0.614227	0.469162	-0.0466971	1.79279	0.470087
1358	5-methylthioadenosine/S-adenosylhomocysteine nucleosidase	HORVU.MOREX.r3.3HG0248990	-1.10389	1.38603	1.02701	2.8851	3.6473	3.66181	1.16399	1.44895	1.46304	2.00542	4.23155	4.34207	-0.521761	-1.14524	-0.39504	-0.559963	-0.0216107	-0.850645	-0.031511	0.0857183	0.11868	0.040301	1.05261	0.00841006
1360	N utilization substance protein B homolog	HORVU.MOREX.r3.7HG0746420	0.626551	0.890436	1.02682	1.65277	1.66647	1.85234	1.436	4.17774	NA	3.69665	4.84649	-1.66544	-0.291583	-0.247169	-0.00412896	0.174744	1.5639	0.853354	0.967699	-0.314322	1.70548	-2.85224	0.593457	-0.57326
1365	Adenylate kinase	HORVU.MOREX.r3.7HG0662450	-1.43967	0.331336	1.02276	-0.311811	1.04927	-0.441604	-0.604923	1.11427	-0.413647	1.71054	0.981298	-2.08807	-0.773405	0.153089	0.627423	0.151402	0.798964	-0.505847	-0.543957	-1.0812	-7.91268	-2.56737	0.167937	-0.688468
1405	Histone H2B	HORVU.MOREX.r3.1HG0073320	-0.0109657	0.823721	0.993517	0.569869	0.76402	0.263135	0.0260897	0.534652	-0.200368	-0.568784	0.876142	0.640244	-0.597562	0.346058	-0.139435	-0.512431	1.51342	1.02472	0.132196	0.807021	0.797033	-0.608997	0.798204	0.13495
1407	Pentatricopeptide repeat-containing protein	HORVU.MOREX.r3.5HG0464850	-0.247262	1.10134	0.992188	0.0187142	1.91186	1.7168	0.0615005	1.70153	1.40936	0.181648	0.677359	0.689623	-0.463988	1.10167	0.755923	0.294806	2.04605	1.65293	0.517361	0.803216	0.932909	-0.527794	-0.0274119	0.0151104
1412	Gamma-gliadin	HORVU.MOREX.r3.1HG0000780	0.0398493	1.71308	0.989119	0.880981	2.53304	2.52976	0.871358	0.807809	0.155644	-0.405089	1.50178	1.6732	-0.490615	0.262933	0.0838926	-0.0336148	0.838472	0.829318	0.0326017	0.433567	0.160331	0.660902	1.05508	0.786443
1465	senescence-associated family protein (DUF581)	HORVU.MOREX.r3.2HG0196480	0.259382	0.845434	0.945888	0.151662	0.809383	0.0525168	0.43388	0.877578	0.200415	0.766565	2.20028	0.544897	-0.310541	0.514367	0.107478	0.200607	0.835102	-0.0437795	-0.30493	0.354975	0.493756	-0.0573896	0.938385	-0.358143
1520	Ribulose bisphosphate carboxylase/oxygenase activase	HORVU.MOREX.r3.4HG0357420	-0.580385	0.629417	0.906493	0.611007	2.3249	1.61251	-0.0716501	0.762134	-0.105133	-1.00086	0.674053	0.169507	-0.102473	0.557438	-0.606964	-0.381317	0.335796	-0.177815	-0.871544	0.432151	0.226188	0.222156	1.34495	-0.324236
1537	ERD (Early-responsive to dehydration stress) family protein	HORVU.MOREX.r3.5HG0439090	-0.131017	0.791249	0.894427	0.0405656	1.39846	0.983423	0.262139	1.01255	0.61833	-0.452764	0.799353	0.406394	-0.240101	0.303045	0.163536	0.0592751	1.10849	0.794998	0.641906	1.016	0.522063	-0.197275	0.585374	0.5555
1570	Myomodulin neuropeptides 1	HORVU.MOREX.r3.5HG0482430	-0.80413	0.800996	0.871787	0.320115	0.941486	0.881986	0.630501	2.00792	1.0555	0.270206	1.29299	1.30958	-0.279707	1.3196	0.470579	-0.877448	0.493056	0.167698	-0.000754932	1.02967	0.636311	-0.131289	1.0782	0.246528
1586	Metacaspase	HORVU.MOREX.r3.5HG0462200	-0.574974	0.756207	0.861023	-0.628195	1.20996	0.967128	0.173447	0.78913	0.60823	-0.196868	1.30092	1.00459	0.200115	1.47517	0.66045	-0.571663	1.25326	0.701659	-0.383983	0.506054	-0.0605317	-1.32677	-0.0630305	-0.700834
1589	Glycosyltransferase	HORVU.MOREX.r3.2HG0159540	-0.246053	0.767056	0.859518	1.13232	2.51982	2.07419	0.345732	0.975096	0.279986	-0.0163522	0.733333	-0.1151	0.464187	0.2988	0.0489435	-0.524116	0.178592	-0.321754	0.186259	0.347298	0.486299	-0.221347	0.74449	0.103583
1600	Serpin family protein	HORVU.MOREX.r3.5HG0524850	-1.22252	3.83772	0.851441	0.298392	4.4819	5.48939	2.53983	4.43955	1.75914	4.26877	6.10368	4.52241	-0.395944	0.431005	0.533371	0.234863	2.2075	2.31191	0.139189	0.570283	0.480323	0.597306	1.88813	1.03254
1610	Oxidoreductase/ transition metal ion binding protein	HORVU.MOREX.r3.7HG0663070	-0.346342	0.744932	0.844848	0.0844076	2.06546	1.0176	-0.0189942	0.122822	-0.0286751	-0.262081	1.70537	1.12583	0.477034	1.36502	0.840033	-0.229856	1.15701	0.311884	-0.188852	0.116814	-0.696194	0.020938	1.51088	-0.464023
1615	Bifunctional inhibitor/lipid-transfer protein/seed storage 2S albumin superfamily protein	HORVU.MOREX.r3.7HG0671920	0.329296	1.15884	0.84011	0.38657	1.43621	1.03758	0.000510382	0.414921	0.265504	-0.71112	0.308174	0.436944	-0.103043	0.423895	0.217937	0.173465	-0.854336	0.0849014	-0.0131868	0.793744	-0.16378	0.309079	0.345908	0.416359
1624	E3 ubiquitin-protein ligase	HORVU.MOREX.r3.6HG0616830	-0.123699	0.709641	0.833538	0.898503	1.722	1.91718	0.212599	0.692496	0.853948	0.478278	1.75071	1.16999	0.469406	1.41203	1.34486	0.222727	1.2515	0.776302	0.313389	1.00548	1.31988	0.956006	0.819107	0.668963
1650	Phospholipase D	HORVU.MOREX.r3.3HG0241720	-0.406185	0.723777	0.816009	0.264421	1.55383	1.51541	0.231959	1.24314	0.840842	-0.276478	1.02134	0.553683	-0.304809	0.512142	0.445324	-0.329744	1.1874	0.822258	0.0737427	0.635736	0.370005	-0.181052	0.882804	0.634594
1667	O-acyltransferase	HORVU.MOREX.r3.7HG0717530	0.786563	1.04462	0.804358	0.229728	1.36695	1.50914	0.450645	0.699539	0.762633	0.498648	0.814703	1.04931	-0.148402	0.443501	0.0183747	0.0599556	0.445729	0.305631	0.1939	0.353628	0.621349	0.555567	0.845282	0.589656
1700	Alpha/beta-hydrolase superfamily protein	HORVU.MOREX.r3.7HG0652750	-0.525019	0.243618	0.782657	0.231013	1.2565	1.07247	-0.110123	0.728234	0.513766	-0.0375862	1.01172	1.11704	-0.217641	0.386237	0.00490559	0.630893	1.46592	1.17661	0.153061	1.30529	0.905498	-0.197586	0.347501	0.322733
1704	Beta-fructofuranosidase. insoluble protein	HORVU.MOREX.r3.2HG0209260	-0.530216	0.153307	0.781559	1.98528	1.63234	1.91999	0.290581	0.641506	0.213398	-0.260589	0.23455	-0.190811	0.0274442	-0.12594	-0.320752	-0.130858	-0.47263	-0.674702	0.106514	-0.327421	-0.0871892	-0.148436	0.78789	-0.613613
1715	ABC transporter. putative	HORVU.MOREX.r3.7HG0654330	0.359996	0.636322	0.7741	1.51554	1.34683	2.01208	0.301231	0.554472	1.01635	-0.288614	0.32778	0.576155	-0.269351	0.262546	0.222349	0.414142	0.554639	0.272477	0.574484	-0.181731	0.68747	0.523716	0.254012	0.942195
1723	Glutamyl-tRNA(Gln) amidotransferase subunit A	HORVU.MOREX.r3.1HG0090990	0.273718	0.285145	0.767685	0.155496	1.1315	0.997985	-0.0847328	0.0701886	0.254394	-0.103204	0.778338	0.673711	-0.123442	0.0685291	0.187375	-0.0960113	0.695236	0.633288	-0.178929	-0.257035	-0.260673	0.121393	0.420423	0.236759
1726	U-box domain-containing protein	HORVU.MOREX.r3.5HG0478340	0.679726	0.206521	0.764213	1.48108	0.967042	1.24532	0.676265	0.0682351	0.722495	-0.107637	0.152686	0.0710894	0.212072	0.318427	0.452102	-0.0108628	0.297936	0.235654	0.264133	0.0393435	-0.0743349	0.402263	0.810289	0.996267
1730	VWA domain containing protein	HORVU.MOREX.r3.5HG0493080	0.571261	0.808968	0.760468	0.177139	1.21583	1.37021	0.423373	0.444631	0.0952506	0.501457	0.997661	0.999024	-0.0199902	0.275682	0.111612	-0.588479	-0.0826479	-0.0552479	-0.0478579	0.186374	0.163108	-0.467538	0.174766	0.124547
1747	Histidine kinase	HORVU.MOREX.r3.6HG0616300	-0.0272903	0.473039	0.752687	0.520717	1.16862	1.36795	-0.508574	0.900656	0.29644	-0.0251529	0.991651	0.52448	-0.0222207	0.562775	0.202394	0.0553416	0.781237	0.330166	0.0991856	0.722307	0.338539	0.327214	1.01524	0.632322
1751	Potassium channel	HORVU.MOREX.r3.1HG0066800	-0.251597	0.773445	0.747673	0.421675	1.7741	1.7813	0.0798688	0.61022	0.417246	0.330929	0.93027	0.849773	-0.127551	0.0206172	-0.53738	-0.225952	0.443697	-0.294946	0.682819	1.08512	0.838512	-0.227556	0.510228	0.0387578
1759	Low temperature and salt responsive protein	HORVU.MOREX.r3.7HG0742210	0.466286	0.692007	0.743723	0.436669	1.01326	1.4956	0.356315	0.983534	0.733622	-0.898404	1.76407	1.48607	-0.10586	0.00273957	-0.747741	-0.900195	0.450722	-0.138435	0.315516	0.0565744	-0.037616	-0.610646	1.04055	0.278915
1768	ABC1-like kinase	HORVU.MOREX.r3.4HG0345450	0.143845	0.355022	0.739127	0.165327	1.13046	0.841528	-0.281641	0.147674	-0.101721	-0.353977	0.478626	-0.0167425	0.126822	0.615428	0.27793	-0.0725951	0.908702	0.217449	0.0517741	0.294631	0.238983	-0.0703362	0.506638	-0.0406963
1777	debranching enzyme 1	HORVU.MOREX.r3.7HG0656620	0.179914	1.37112	0.734783	0.568801	0.920374	1.077	0.164785	0.939871	0.533419	-0.392023	0.0756148	0.912123	-0.82127	0.74529	0.512243	-0.0501253	0.0618683	0.511607	0.255407	0.698293	0.280262	0.595758	1.01819	0.721188
1778	Ricin B-like lectin R40C1	HORVU.MOREX.r3.4HG0379640	0.384468	0.749869	0.734304	0.294014	1.14916	1.06912	0.18651	0.926647	0.344869	0.274574	0.998347	0.666324	-0.0308982	0.442645	0.150608	-0.205512	0.644789	0.390244	0.166457	0.505152	0.4856	-0.0774742	0.80829	0.95711
1795	Glycosyl hydrolase family 5 protein	HORVU.MOREX.r3.2HG0175970	0.101058	0.608829	0.726325	-0.141674	1.02066	0.890933	0.163779	0.333396	-0.415249	-0.588395	0.42107	-0.156595	0.0327742	0.411447	0.29928	-0.338737	1.21032	0.449618	0.582976	0.20621	0.385089	-0.380417	0.392936	-0.29032
1801	CASP-like protein	HORVU.MOREX.r3.5HG0513210	-0.258457	0.997574	0.723334	0.630969	1.64382	1.64424	1.26128	1.84562	1.65107	0.462488	1.88852	1.82572	0.070505	1.26433	0.965662	0.0298156	1.25277	0.801738	1.05007	1.70309	1.20514	-0.15366	1.26799	1.05895
1809	Translation initiation factor eIF-2B subunit epsilon	HORVU.MOREX.r3.6HG0628240	0.153384	1.05563	0.721315	0.38361	0.717551	1.28162	0.556714	0.6844	0.467935	0.135222	0.341813	1.20921	-0.0244982	0.828175	1.00633	-0.252357	-0.116911	0.246305	0.354609	0.68642	0.594274	0.510409	0.188563	0.554899
1811	Low-molecular-weight glutenin subunit	HORVU.MOREX.r3.1HG0001110	-0.920414	1.17568	0.719645	1.42036	3.22299	3.26945	0.966626	0.274023	0.118073	-0.822529	0.857873	1.42411	-0.334558	0.251891	0.00807432	0.0700289	1.81915	1.81937	-0.396623	-0.0125629	-0.0748592	-0.473754	1.22238	1.43322
1818	CBS domain containing protein	HORVU.MOREX.r3.3HG0310280	0.0896694	0.64564	0.715506	0.515913	1.75473	1.44992	0.36199	0.428952	0.22012	0.414939	1.39083	0.926862	-0.0849098	0.708253	0.633353	-0.230578	1.18937	0.553844	0.0225019	0.696603	0.539225	0.219565	1.30597	0.933022
1824	FCH domain only protein 1	HORVU.MOREX.r3.2HG0097280	-0.261066	0.646353	0.711665	0.596782	0.978645	1.16559	0.232471	0.175123	0.0900253	-0.392684	0.609753	0.270106	-0.0113344	-0.0395391	0.0162066	0.299032	0.179116	0.0280599	0.0216276	-0.205825	-0.24946	0.179003	0.612335	0.181394
1835	Purple acid phosphatase	HORVU.MOREX.r3.4HG0396690	-0.312759	1.11376	0.703212	0.310221	1.23187	1.10199	0.18068	0.991502	0.350271	-0.281081	0.735992	0.732644	-0.176142	1.51807	1.12496	0.069688	0.486409	0.459855	-0.138051	0.626599	0.273453	0.199697	0.906657	0.581252
1852	Polyol transporter	HORVU.MOREX.r3.5HG0448120	0.0943961	0.683441	0.694534	0.374164	1.33222	1.3538	0.134593	0.58892	-0.0683359	0.117529	0.923941	0.727206	-0.218885	0.619868	0.538882	-0.240728	0.577664	0.691778	-0.204855	0.263769	-0.0771694	-0.0514377	1.04453	0.323554
1857	Gamma gliadin	HORVU.MOREX.r3.1HG0000810	-0.804084	1.2019	0.690291	1.16496	3.14562	3.11203	0.452363	0.736674	0.671455	-0.163747	1.12577	1.64902	-0.392898	1.15314	1.21835	0.309618	2.10092	2.12189	0.290751	0.499534	0.582723	0.485935	0.20275	0.830596
1864	Ribonuclease	HORVU.MOREX.r3.6HG0620720	-0.214584	0.980727	0.687887	0.0584429	1.17205	1.11652	-0.0326912	0.768178	-0.0173008	-0.670795	0.845919	0.46044	-0.092674	0.970773	0.327748	-1.38374	0.420083	-0.249531	0.498082	0.758899	-0.437914	-0.499443	0.912687	0.279527
1877	Ubiquinol oxidase	HORVU.MOREX.r3.2HG0213170	-0.534545	0.492151	0.680777	-0.102245	0.765118	0.504362	0.0166089	0.508693	-0.0407074	-0.439735	0.579434	-0.0960476	-0.0273421	0.683402	0.343277	-0.305257	1.32654	0.538257	-0.521698	0.481837	-0.577197	-0.831292	0.139901	-1.10129
1893	O-fucosyltransferase family protein	HORVU.MOREX.r3.5HG0488620	0.0508558	0.0879379	0.670735	0.784048	1.25785	1.24354	0.304659	0.455604	0.413066	0.254589	1.28311	0.987628	0.28743	0.903845	1.08946	-0.19723	0.888763	0.684629	0.48345	0.767495	0.966187	0.442781	0.795887	0.705425
1894	Expansin protein	HORVU.MOREX.r3.1HG0056620	0.692072	0.576431	0.670585	0.289808	1.20287	1.02768	-0.0398454	0.136097	-0.152624	0.0649437	0.59415	0.0913751	0.393733	0.659028	0.45254	-0.566934	-0.062244	-0.233795	0.0889035	0.143039	0.483688	-0.695866	0.538889	0.336601
1905	Low-molecular-weight glutenin subunit	HORVU.MOREX.r3.1HG0001080	-0.600742	1.09953	0.666472	0.909868	2.38318	2.56717	0.824851	0.72421	-0.43957	-0.359631	1.56742	1.18029	-0.379762	0.0828768	-0.0338301	0.0868222	0.965688	1.20001	-0.198962	0.0639282	-0.297055	0.648686	1.19443	0.656352
1910	Serine carboxypeptidase. putative	HORVU.MOREX.r3.3HG0285450	-0.271769	0.995862	0.66308	0.57554	1.29998	1.0669	0.455608	1.30102	1.00619	-0.332722	0.626919	0.116217	0.0786319	0.833445	0.172454	-0.580955	0.224632	-0.35515	0.195409	0.960928	0.307955	0.111708	0.690293	-0.0955453
1985	Aspartate aminotransferase	HORVU.MOREX.r3.7HG0718900	-0.262453	0.791498	0.616214	0.051453	0.490834	0.73245	0.189787	0.814392	-0.0312218	0.393449	0.94851	1.0071	-0.195189	0.155339	0.119461	0.108353	0.574978	0.437508	-0.305624	0.167621	0.198502	-0.285593	0.237484	-0.100065
2010	Homogentisate phytyltransferase	HORVU.MOREX.r3.7HG0740290	-0.204474	0.340761	0.608391	0.282562	1.69988	1.69143	0.271692	1.14864	0.677495	-0.228791	1.00866	0.824328	-0.539389	0.184953	-0.0579847	-0.0905003	1.13576	0.822731	0.295398	-0.0818045	0.156413	0.288643	1.12865	0.14469
2013	Werner Syndrome-like exonuclease	HORVU.MOREX.r3.7HG0700300	0.165898	0.768163	0.606811	-0.482368	1.01264	0.826102	0.00623135	0.159865	-0.381154	-0.238261	0.365292	0.642718	0.182784	0.2569	0.415183	-0.716755	-0.083233	-0.37472	-0.466425	0.290493	0.0786959	-0.452444	-0.00508908	-0.301144
2033	Sodium/calcium exchanger family protein / calcium-binding EF hand family protein	HORVU.MOREX.r3.7HG0665750	-0.0683051	0.45448	0.598922	0.751834	1.322	1.43319	-0.0662114	0.874881	0.304765	-0.375453	0.696465	0.0329422	0.489321	0.773178	0.665275	-0.555378	0.88878	0.259964	0.28709	0.953508	0.55826	-0.493874	0.806597	0.406642
2036	Chaperone protein dnaJ. putative	HORVU.MOREX.r3.3HG0331030	-0.0450138	0.675617	0.598447	0.437757	1.16185	0.94659	0.349042	0.184664	0.403733	0.26775	1.00684	0.804799	0.220188	0.446772	0.385862	0.220891	0.714502	0.441161	-0.269501	0.154339	0.0439452	-0.0929466	0.668079	0.409018
2040	Alcohol dehydrogenase. putative	HORVU.MOREX.r3.7HG0708660	0.478936	0.587964	0.59658	-0.292841	1.03396	0.706406	-0.163478	0.426337	-0.0336156	-0.109753	0.569632	0.49398	-0.161138	0.71666	0.23585	-0.390475	0.489225	-0.241238	-0.352762	0.190476	0.231796	-0.57227	0.231643	-0.320598
2075	CASP-like protein	HORVU.MOREX.r3.7HG0721540	0.568092	1.11284	0.581883	0.358735	1.24412	0.997231	-0.0313253	0.630718	0.043409	-0.731782	0.454307	0.0351003	0.140446	0.277129	0.27949	-0.112699	0.862391	0.412053	0.0954787	0.0880818	-0.0680276	0.174652	0.611723	0.40909
2117	Low-molecular-weight glutenin subunit	HORVU.MOREX.r3.1HG0001220	-0.347447	1.08276	0.563065	0.62232	1.84279	1.88999	0.19094	0.649305	-0.0454993	-0.539698	0.802038	1.68563	-0.327436	0.693981	0.109368	0.247811	1.60552	1.86153	-0.185253	3.75309	0.156603	0.22106	0.719079	0.349632
2134	ATP-dependent zinc metalloprotease FTSH	HORVU.MOREX.r3.7HG0751760	-0.384811	0.541307	0.55698	0.342855	1.30269	1.14887	0.302525	0.757876	0.502816	-0.236899	0.525523	0.245803	0.0180464	0.605706	0.360126	-0.321791	1.02937	0.306771	0.0330068	0.256212	0.316529	-0.119677	0.800386	0.53624
2144	Filament-like plant protein	HORVU.MOREX.r3.4HG0349090	0.577241	0.657447	0.550869	0.0799169	1.68033	1.50178	0.294946	0.216293	0.210593	0.668244	0.959309	1.114	-0.272655	-0.66003	0.125425	-0.072552	0.48186	0.545426	-0.16912	-0.0352355	-0.0968504	0.0759458	0.428981	0.292483
2150	Alba DNA/RNA-binding protein	HORVU.MOREX.r3.4HG0349390	0.113491	0.82986	0.54858	0.257829	1.12811	0.920793	-0.0406184	0.43075	0.226737	-0.700297	0.461401	0.386024	-0.244397	0.480166	0.114528	-0.110157	0.234394	0.306985	0.0477857	0.495849	0.163687	0.322731	1.06613	0.702691
2167	Plastid-lipid associated protein PAP / fibrillin family protein	HORVU.MOREX.r3.4HG0336420	0.217512	0.42995	0.54223	-0.126188	1.27025	0.973012	0.0426255	0.311151	0.15869	-0.178203	0.856462	0.283772	0.0241943	0.73081	0.0352497	-0.0759663	1.11182	0.667272	0.174875	0.335428	-0.149279	0.101525	0.761034	0.225221
2175	Expansin protein	HORVU.MOREX.r3.4HG0415820	0.439472	0.851611	0.539557	0.0990486	1.18544	0.909994	0.269624	0.656477	0.246586	-0.342318	0.563554	0.692121	-0.184707	0.209945	0.196291	-0.22735	-0.207201	0.34282	0.070473	0.362293	0.098016	-0.633235	0.30226	0.141903
2178	Low-molecular-weight glutenin subunit	HORVU.MOREX.r3.1HG0001230	-0.548762	0.969797	0.53844	0.853578	2.74091	2.7039	0.271026	0.500126	0.18894	-0.689851	1.20988	1.53729	-0.470195	0.0637072	-0.237962	0.0156838	1.81691	1.66879	0.15819	0.630582	0.287925	0.669948	0.96269	1.06094
2191	Endo-1.4-beta-xylanase. putative. expressed	HORVU.MOREX.r3.2HG0115460	0.0625872	0.592534	0.533829	0.451535	1.03548	1.00726	-0.0311224	0.22476	0.174463	-0.527871	0.444396	0.503448	0.0771604	-0.00225224	-0.00268038	-0.12993	0.810845	0.630506	0.448115	0.443676	0.0292435	-0.304299	0.85087	0.490355
2196	Early-responsive to dehydration stress family protein	HORVU.MOREX.r3.2HG0153260	-0.444951	0.505245	0.530199	0.0323656	1.36625	1.21055	0.216019	1.17479	0.649881	0.0560432	1.20499	0.868769	-0.129201	0.686938	0.625941	-0.374397	0.586021	0.152902	-0.501999	0.407124	0.0772322	-0.41824	0.546263	-0.0625963
2226	Histidinol-phosphate aminotransferase	HORVU.MOREX.r3.3HG0306450	-2.27786	0.985903	0.51964	3.51826	4.41002	4.08047	0.682246	1.26879	1.71365	-0.627228	1.11261	1.65333	1.19809	1.0167	1.91771	-0.579721	-2.4091	-2.4091	1.82297	2.31018	1.04299	0.681114	2.99548	1.39224
2227	mRNA-decapping enzyme-like protein	HORVU.MOREX.r3.5HG0530400	-0.0502618	0.40855	0.519541	-0.614313	1.46488	1.3955	-0.147025	-0.254955	-0.806777	0.140469	0.914938	1.15637	0.308036	0.0304786	0.213501	-0.455386	0.567674	0.727052	0.0462884	0.192294	-0.0269861	0.404439	0.559832	0.5292
2232	Phytochromobilin:ferredoxin oxidoreductase	HORVU.MOREX.r3.3HG0320040	0.333575	-0.0031867	0.517516	0.463027	0.756872	1.15224	0.224121	0.673357	-0.131748	0.0160387	1.14772	-0.0458487	0.0680808	0.53066	0.223732	-0.308595	0.878117	0.309603	0.107659	0.13162	0.137816	-0.32862	1.05663	0.635799
2238	Cyclic nucleotide-gated channel	HORVU.MOREX.r3.1HG0067420	0.0940245	1.00632	0.515637	-0.335384	1.08091	1.06065	0.441883	0.802577	0.252167	-0.107784	1.24342	0.700419	0.153571	0.183872	-0.00500238	-0.832293	0.103933	-0.444749	-0.544454	-0.0491277	0.0232255	-0.356093	0.438687	-0.290647
2256	ATP-dependent RNA helicase. putative	HORVU.MOREX.r3.3HG0291600	0.0774512	0.572813	0.507845	0.504517	1.01675	0.989521	0.369045	0.406851	0.361418	-0.441095	-0.0686227	0.352831	-0.161594	0.484978	-0.00156978	0.0871784	-0.13099	0.301924	0.352112	0.491144	0.257487	0.408037	0.795173	0.993893
2266	BNR/Asp-box repeat family protein	HORVU.MOREX.r3.2HG0141250	-0.140271	0.401702	0.50487	0.113245	1.43842	1.19147	-0.0791348	-0.0613097	-0.301847	0.22271	1.41561	1.116	-0.112304	0.353029	0.27084	-0.0820412	0.866081	1.15112	-0.263645	0.221601	0.0555257	-0.195815	0.422181	0.0715982
2289	Alpha-L-arabinofuranosidase 1	HORVU.MOREX.r3.4HG0356810	-0.355022	0.272055	0.496046	-0.0542135	0.954644	0.578038	-0.0803601	0.650658	0.113272	-0.365287	0.614561	-0.114687	-0.523263	0.477001	-0.251875	-0.113387	0.947814	0.0879813	-0.163633	0.157401	-0.258719	-1.19623	0.764852	-0.943602
2291	Nitrate transporter 1.1	HORVU.MOREX.r3.5HG0513990	-0.55836	0.564176	0.495189	0.844722	2.12942	2.31202	-0.0141693	1.08021	0.342239	-0.328171	0.866454	1.12138	0.0779779	0.39628	-0.137586	-0.443103	0.776164	0.375792	0.0107208	0.608054	-0.0317715	-0.00600514	0.37584	0.130774
2326	Ankyrin repeat-containing protein	HORVU.MOREX.r3.5HG0496910	0.437654	0.203246	0.480247	0.546811	0.445853	1.05256	0.123347	0.00872182	0.549875	0.0102619	-0.0143935	0.0872284	-0.300673	-0.43469	-0.52172	-0.268786	0.266322	-0.0693013	0.0221316	-0.553719	-0.206625	0.115558	-0.0323816	0.384637
2329	Protein transport protein Sec61 subunit alpha	HORVU.MOREX.r3.3HG0281780	-0.39704	0.912097	0.47893	0.17838	1.86652	1.5253	0.424351	0.523691	0.211489	0.153697	1.36152	1.28929	-0.176683	1.03647	0.727991	0.217108	0.46957	0.842606	0.0727493	0.42789	0.264309	0.413919	0.679472	0.531485
2343	Alkaline alpha-galactosidase seed imbibition protein	HORVU.MOREX.r3.7HG0677770	0.0945662	0.53141	0.474168	0.0458549	1.91453	1.26566	-0.0569228	0.39618	-0.127017	-0.421024	1.14089	1.04234	0.395562	-0.336752	-0.353669	-0.0211241	0.225831	0.631573	-0.361966	-0.00395555	-0.0880038	-0.403045	0.167894	0.40374
2356	Mitochondrial import inner membrane translocase subunit Tim17	HORVU.MOREX.r3.2HG0127290	-0.458611	0.294165	0.468029	1.77852	0.657521	0.60364	-0.156789	0.225571	-0.198079	0.0187106	-0.142025	-0.453496	0.184314	0.0186938	0.107854	-0.248218	-0.253873	-0.426598	-0.612236	0.33853	-0.144426	0.426278	0.154661	0.343236
2378	G-patch domain-containing protein	HORVU.MOREX.r3.2HG0096000	0.231939	0.220028	0.458866	0.232759	1.02892	0.644287	-0.100835	-0.156751	-0.0839269	0.0336617	0.391677	0.433292	-0.525245	-0.416531	-0.488553	0.120289	0.0370809	-0.0201002	0.133241	0.309609	0.22737	0.325264	0.308844	0.0616722
2383	Protein kinase superfamily protein	HORVU.MOREX.r3.2HG0171580	0.212049	0.440908	0.458003	0.614108	1.59941	1.46128	-0.00786896	0.748058	0.327763	-0.0199379	1.16088	0.89401	-0.00143448	0.30044	-0.119717	-0.0487003	0.586093	0.0461682	-0.281193	0.223612	0.0988827	-0.163005	0.41133	0.380481
2389	DUF1685 family protein	HORVU.MOREX.r3.3HG0250610	0.0972957	0.440435	0.456447	0.273066	1.01577	0.801993	0.399036	0.665084	0.811259	0.139426	0.660972	0.804426	-0.141172	0.584709	0.185091	0.254373	1.1548	0.875073	-0.0307876	0.739494	0.540671	-0.314377	0.733066	0.294758
2403	RING/U-box superfamily protein	HORVU.MOREX.r3.1HG0027180	0.365526	0.137754	0.450582	0.604433	0.749894	1.16974	-0.232413	-0.274675	0.10361	-0.0137674	0.650314	0.720958	-0.0831502	0.329436	0.195726	-0.331161	0.318958	0.806892	-0.153187	-0.155079	-0.237909	-0.0132259	0.107164	0.358663
2424	Regulator of chromosome condensation (RCC1) family protein	HORVU.MOREX.r3.5HG0470990	-0.34031	0.311671	0.443137	0.458267	1.29822	1.17866	0.146237	0.179311	-0.769562	-0.719548	0.237643	0.221111	0.18211	0.413376	0.506958	0.225927	0.732839	0.661127	-0.364264	0.151036	-0.301577	0.516733	0.555068	0.119287
2429	5-AMP-activated protein kinase subunit beta-1	HORVU.MOREX.r3.4HG0334850	0.356092	0.820926	0.441215	0.832506	1.18445	1.02095	0.00539955	0.42906	0.0442001	-0.720226	-0.0272178	0.115051	-0.0992559	0.645299	0.380047	-0.0854609	0.102234	0.0845324	-0.0723036	0.0956877	-0.202546	0.0110938	0.766437	0.439697
2443	plant/protein (Protein of unknown function. DUF538)	HORVU.MOREX.r3.7HG0709720	0.750806	0.486899	0.437415	0.34521	1.11858	0.9618	0.0382462	0.22124	0.137767	-0.200349	0.959981	0.632995	0.126819	0.640381	0.355733	-0.0224613	1.03229	0.618276	0.0396022	0.116711	0.129048	-0.091414	0.776514	0.267445
2445	Xylulose kinase	HORVU.MOREX.r3.2HG0120030	0.182601	0.616402	0.437054	0.477419	1.34191	1.33478	0.401018	0.505186	0.708704	0.324457	1.18292	1.28784	-0.231322	0.57802	0.190088	0.179256	1.18457	1.2768	0.040462	0.0766605	0.0533059	0.172869	0.380831	0.0382886
2480	tRNA pseudouridine synthase A	HORVU.MOREX.r3.1HG0094850	0.0808589	-0.186344	0.425919	0.946353	1.72298	1.37179	0.135173	0.641704	0.542447	-0.875681	0.192647	0.269452	-0.445805	-0.108434	-0.402229	-0.0830561	-0.0357026	-0.303709	-0.097668	-0.424643	-0.143452	-0.153184	0.671825	-0.0991691
2491	Senescence/dehydration-associated-like protein	HORVU.MOREX.r3.7HG0747090	0.53047	0.527114	0.420996	0.285817	1.65681	1.32383	0.358387	0.519347	0.327309	-0.315113	1.44963	0.302042	-0.307019	0.689363	0.388255	-0.176605	1.40043	0.641594	-0.167272	0.5397	0.323006	-0.216457	0.915962	0.545377
2494	Histone demethylase UTY	HORVU.MOREX.r3.7HG0682210	0.409756	1.03287	0.419804	2.83039	3.57094	2.65656	-0.299182	0.468449	0.0765166	-0.549222	0.74516	0.0276085	-0.560259	2.0088	0.90331	0.583164	1.40773	0.779121	0.771362	0.881636	-0.04291	0.60889	1.56524	0.225045
2514	Thiamine thiazole synthase. chloroplastic	HORVU.MOREX.r3.3HG0306460	-0.162632	0.918154	0.412778	0.484851	1.40965	1.26517	0.324812	0.644028	0.118383	-0.176737	0.934477	1.13832	-0.197132	0.348914	0.477693	0.236575	-0.929788	-0.656181	-0.0183224	0.656196	0.186952	0.281901	0.508649	0.191184
2517	Metacaspase-1	HORVU.MOREX.r3.3HG0237920	0.110904	0.589644	0.410926	0.473944	1.87514	1.31833	0.183896	0.486729	0.184974	-0.508089	0.906092	0.451632	-0.367047	0.121175	-0.0537142	-0.221398	1.10753	0.45197	-0.30689	0.199268	0.072383	-0.36076	1.14829	0.250213
2521	Transposon protein. putative. Pong sub-class	HORVU.MOREX.r3.3HG0281370	1.54665	0.921891	0.409691	0.536956	2.2574	1.35789	-0.0513123	0.31719	1.58641	-1.76114	1.30342	0.196225	-0.590553	-0.578899	-0.47581	-0.228357	0.212713	-0.596617	0.976404	2.62128	0.522266	-0.426966	-0.460355	0.111906
2522	Protein kinase	HORVU.MOREX.r3.7HG0676820	0.0475753	0.11288	0.409662	0.209464	0.639339	1.00602	-0.465773	-0.231874	-0.00870935	0.116262	0.219306	0.433381	-0.363778	-0.21388	-0.0287158	0.149676	0.480948	0.609906	-0.0721065	0.0937578	-0.0364262	-0.0475189	0.0209243	0.307571
2536	BZIP transcription factor	HORVU.MOREX.r3.1HG0065020	-0.295193	0.644797	0.406022	0.0101807	1.05072	0.687988	0.0667578	0.396064	0.146971	-0.206045	0.583077	0.337885	-0.0716176	0.60655	0.376942	-0.0221055	0.440394	0.401985	0.0577379	0.321377	0.205279	-0.00876063	0.69763	0.435058
2543	ATP-dependent zinc metalloprotease FTSH protein	HORVU.MOREX.r3.7HG0736940	-0.184157	0.425293	0.404345	0.191942	1.13432	0.968926	0.0777152	0.576118	0.225578	-0.184832	0.796674	0.453186	0.0226351	0.722296	0.353368	-0.331103	1.04587	0.39439	0.043655	0.22533	0.153474	-0.259491	0.946357	0.475342
2570	Mitochondrial transcription termination factor family protein	HORVU.MOREX.r3.6HG0582360	0.299112	0.231756	0.395579	0.610391	1.02881	1.0689	0.0891975	-0.250393	0.170042	-0.165175	0.570323	-0.0158411	-0.135067	0.393083	0.197965	-0.511077	0.264561	-0.0416015	0.00675113	-0.172577	-0.169826	-0.144005	0.104898	0.258507
2571	Low-molecular-weight glutenin subunit	HORVU.MOREX.r3.1HG0001330	-0.404698	0.781046	0.395508	0.939538	1.80227	1.78157	0.27834	0.722088	0.429917	-1.25831	1.18758	1.43775	-0.340554	0.50509	0.0418205	0.232604	1.86398	1.84859	0.295526	1.8639	0.441396	0.505154	0.0454632	0.706769
2580	splicing factor-like protein	HORVU.MOREX.r3.3HG0281700	0.807724	0.479451	0.39227	0.293217	1.53678	1.58815	0.5053	0.450843	0.378624	0.134594	0.966346	1.33248	-0.12045	0.677851	0.468773	0.157998	0.960336	0.740957	-0.0726425	0.201177	0.380505	0.387299	0.525948	0.881351
2581	Retrovirus-related Pol polyprotein from transposon TNT 1-94	HORVU.MOREX.r3.2HG0097230	0.228928	0.233397	0.392185	1.1751	1.71287	1.27472	-0.674342	-0.83886	-0.500324	-1.04228	0.380558	0.699136	-0.235149	-0.809436	-0.774576	0.333603	-0.167663	0.160537	NA	6.05324	1.57555	NA	NA	NA
2652	TLD domain-containing protein	HORVU.MOREX.r3.2HG0200990	-0.418047	1.19647	0.362954	0.757973	1.16756	1.48418	0.498031	0.851978	0.350567	0.191786	1.5516	1.32847	0.0226025	1.15567	0.881143	-0.216647	1.15167	1.00559	0.350258	0.722063	0.799609	0.0552161	0.638156	0.444803
2655	Basic helix-loop-helix transcription factor	HORVU.MOREX.r3.7HG0655660	0.0558907	0.664907	0.36225	0.235718	1.45576	1.27518	0.367516	0.83029	0.764688	-0.831659	0.572595	0.160384	-0.183993	0.0768697	-0.575029	-0.15447	0.442421	-0.257898	-0.125995	0.011108	-0.143697	-0.0727101	1.01468	0.267824
2691	NAD(P)-binding Rossmann-fold superfamily protein	HORVU.MOREX.r3.4HG0353750	-0.342088	0.645179	0.347781	0.25614	1.42071	1.0953	0.209532	0.333765	0.0687301	-0.577214	1.22881	0.446769	-0.301093	0.530328	0.307929	0.241508	1.38434	0.999645	0.100028	0.31531	0.360728	0.236046	0.970058	0.113643
2703	Protease HtpX	HORVU.MOREX.r3.3HG0232220	0.280164	0.36256	0.344716	0.619484	1.02703	0.8114	-0.20239	0.193601	0.222954	-0.295752	-0.0331013	-0.18265	-0.205543	-0.0416159	-0.258991	-0.292731	0.0530654	-0.361529	0.126168	0.206525	-0.244109	-0.306526	-0.180998	-0.226086
2707	4-coumarate-CoA ligase	HORVU.MOREX.r3.6HG0603960	-0.0976269	0.0715904	0.342709	0.30683	1.25441	0.852921	-0.516453	-0.0222419	0.391773	-0.62607	0.536119	0.0496504	-0.346412	0.0982811	-0.193133	0.170676	0.771703	0.387866	-0.285991	-0.405607	-0.274893	0.0280675	-0.0630364	-0.37775
2733	U-box domain-containing protein 1	HORVU.MOREX.r3.1HG0002560	0.0136028	-0.038519	0.335559	0.81519	1.88279	1.25336	-0.159579	-0.209902	-0.495744	-0.691061	0.685782	-0.0352548	0.328946	0.303713	-0.072217	0.248934	0.518226	0.582499	-0.236424	0.0730935	0.128373	-0.186936	0.751312	-0.408617
2741	Phosphatidate cytidylyltransferase	HORVU.MOREX.r3.1HG0002160	-0.0737818	0.508198	0.333722	0.804287	1.86268	1.66455	0.526526	0.758327	0.730654	-0.318773	1.63161	1.07812	-0.158388	0.408787	-0.075337	-0.170811	1.21084	0.847365	0.29998	0.384152	0.471123	-0.127518	0.779326	0.50283
2743	Low-molecular-weight glutenin subunit	HORVU.MOREX.r3.1HG0001420	-0.60078	0.858997	0.333099	1.28368	2.78931	2.88785	-0.833435	0.253048	-2.07356	1.28479	2.67245	1.73401	-0.150011	1.10852	0.762057	0.291025	1.83219	2.00269	0.240348	0.188407	0.437667	0.731329	0.71404	1.09489
2765	F-box protein	HORVU.MOREX.r3.7HG0655180	0.192745	0.495275	0.325262	0.875783	1.9821	1.52168	-0.121499	-0.275382	-0.0612748	-0.0897679	0.660884	0.753265	-0.61438	0.0452097	-0.0657575	0.0032332	0.363828	0.0768063	0.214907	0.217454	-0.0362327	0.343902	0.85949	0.563217
2786	DCD (Development and Cell Death) domain protein	HORVU.MOREX.r3.5HG0506720	0.214982	-0.142456	0.317488	0.4513	1.02467	0.854227	0.381987	0.379933	0.591416	-0.0987926	0.367667	0.41273	-0.325179	0.0722739	-0.171716	-0.350354	0.256228	-0.00132705	0.463467	0.267847	0.215517	-0.0409403	0.104081	0.635147
2813	Anthranilate synthase	HORVU.MOREX.r3.5HG0527890	0.0810784	0.516881	0.306957	0.676653	1.2685	1.06904	0.546589	0.332929	0.446919	-0.576665	0.863397	0.0036559	-0.22532	0.398259	0.350721	-0.0468192	1.40945	0.746451	0.0324759	0.345603	0.103095	0.270442	1.16627	0.347781
2820	Heavy metal transport/detoxification protein	HORVU.MOREX.r3.2HG0174350	0.17308	0.756896	0.304143	0.130569	0.910034	0.324258	0.0948553	0.551594	0.296156	-0.751717	0.732329	-0.388654	-0.0560917	0.111405	0.0423041	-0.346405	0.119692	-0.785252	0.34453	0.32007	0.576471	-0.121453	1.63316	0.243491
2835	Calcium-transporting ATPase	HORVU.MOREX.r3.4HG0339640	-0.314501	0.00268852	0.299502	0.451466	1.04228	1.14043	0.34334	0.115676	-0.0593863	0.000390912	0.5082	0.895384	-0.390138	-0.10831	-0.0774687	0.506623	0.682482	0.670596	0.0998907	0.657795	0.474925	0.230573	0.580937	0.261174
2844	Ectonucleoside triphosphate diphosphohydrolase 1	HORVU.MOREX.r3.1HG0072840	-0.199308	0.114628	0.295337	-0.010098	0.423452	0.517864	0.356519	0.489397	0.457182	-0.662702	0.409338	0.379878	0.0662449	1.07703	0.193154	-0.268521	0.463268	0.331106	0.218954	0.425188	0.151008	0.0780037	0.270534	-0.0980146
2856	Pre-mRNA polyadenylation factor Fip1	HORVU.MOREX.r3.4HG0338750	0.508381	0.319207	0.290863	0.334794	1.088	1.1704	0.346645	0.138603	0.342252	0.0935112	0.520798	0.786168	-0.390063	-0.176699	-0.00386814	0.118988	0.218249	0.567051	0.271785	0.0444553	0.123658	0.246534	0.155957	0.558552
2859	Sarcoplasmic reticulum histidine-rich calcium-binding protein. putative. expressed	HORVU.MOREX.r3.3HG0224620	0.701168	0.328186	0.289842	0.0786472	0.957452	0.601412	-0.0584891	-0.310569	0.199289	-0.340049	0.699299	0.0179347	-0.205197	-0.288536	-0.250328	-0.0354235	0.416072	0.321247	0.253138	0.0273437	0.192096	0.0224609	1.1941	0.565107
2901	F-box protein PP2	HORVU.MOREX.r3.4HG0355240	0.0910293	-0.381224	0.278174	0.187959	1.09114	0.917519	0.154543	-0.0732291	0.114387	-0.261602	0.436778	0.324891	-0.100468	0.0389705	-0.0817623	0.260891	0.455806	0.29256	-0.0241992	-0.128313	-0.098948	0.17579	0.95413	0.0483733
2903	Dihydroorotase	HORVU.MOREX.r3.3HG0288540	-0.232263	0.103542	0.277893	0.134958	1.05442	0.985962	0.270554	0.331067	-0.291961	0.124341	0.735082	0.693007	-0.0778253	-0.13434	-0.539232	-0.0377053	0.0771046	0.337449	0.101547	0.164717	0.277837	-0.0507367	0.0738823	0.234577
2919	Aminopeptidase	HORVU.MOREX.r3.6HG0579370	-0.113187	0.0828811	0.274427	0.264678	0.99737	1.03761	0.194074	0.462969	0.298363	0.108982	0.350368	0.446846	-0.054609	0.189453	0.321441	-0.0696532	0.607371	0.697793	0.100788	0.0455941	0.200904	0.00970612	0.245293	0.389282
2930	transmembrane protein	HORVU.MOREX.r3.4HG0406920	-0.261098	0.319344	0.270963	-0.0336199	1.1635	0.84985	0.150439	0.368619	0.227662	0.323662	1.05395	1.09559	-0.00620169	0.634396	0.0660508	-0.308969	0.555455	0.392364	-0.100134	0.429815	0.379913	-0.171688	0.435068	0.137616
2949	Transcription activator of gluconeogenesis	HORVU.MOREX.r3.5HG0424710	-0.34452	0.468458	0.260861	1.04983	1.59333	1.32856	-0.229395	0.321296	0.0179982	-0.582054	0.639499	0.298017	0.0108994	-0.260683	-0.339213	0.316206	-0.218291	-0.23835	0.187416	0.455573	0.0761525	-0.0737495	0.251605	0.0137601
3003	Endonuclease/exonuclease/phosphatase family protein	HORVU.MOREX.r3.2HG0119080	0.296529	0.384148	0.241675	0.560459	2.47919	1.76296	0.538142	0.395325	1.11949	-0.812195	1.47978	0.394905	-0.345972	0.154625	-0.293539	0.534429	0.96542	0.426889	0.306078	0.0217346	0.608015	-0.14043	0.715227	0.737236
3005	Fatty acid oxidation complex subunit alpha	HORVU.MOREX.r3.6HG0600060	0.196621	0.379802	0.240942	0.202885	1.07695	1.14044	0.00358363	0.429944	0.0138366	-0.139043	0.154251	0.411828	0.196579	0.847525	0.484799	0.147538	0.868357	1.10887	0.139901	0.253278	0.124717	0.329764	0.0557508	0.155381
3045	1-phosphatidylinositol-3-phosphate 5-kinase	HORVU.MOREX.r3.7HG0670230	-0.209517	0.276609	0.224378	0.697175	1.50161	1.43055	0.057984	-0.015178	0.0531736	0.214475	0.655618	1.06779	-0.216939	0.146465	0.237346	0.533748	0.382307	0.651569	-0.0735105	0.272676	0.0656913	0.197664	0.362698	0.172627
3057	Senescence-associated protein. putative	HORVU.MOREX.r3.1HG0028910	0.391527	0.809733	0.220894	1.15745	0.778566	0.378982	-0.23905	0.280412	0.0984073	-0.317236	0.514932	0.0672405	-0.205324	0.484855	0.071972	-0.458072	0.127099	0.111367	0.121699	-0.100609	-0.204941	0.318785	0.206128	-0.33915
3058	30S ribosomal protein S13	HORVU.MOREX.r3.7HG0638400	0.0998937	0.314519	0.220569	0.43994	1.23818	0.998465	0.195102	0.135192	0.318551	0.0578392	0.916338	0.431953	0.342316	0.387044	0.257296	0.205205	0.366576	-0.166506	0.389528	-0.456607	0.115924	-0.237344	0.629023	-0.301374
3086	Divalent metal cation transporter MntH	HORVU.MOREX.r3.1HG0017600	0.453724	1.61956	0.209568	-0.303456	1.62496	1.01274	0.928583	1.4803	2.36007	0.236154	2.52898	1.99588	0.46261	1.67206	1.75142	0.318555	1.88731	1.89624	NA	4.13937	NA	NA	NA	NA
3092	DNA/RNA helicase protein	HORVU.MOREX.r3.1HG0019730	-0.239683	0.294771	0.207513	0.418211	1.22563	1.1213	0.0263231	-0.141401	0.147561	-0.0142749	0.77911	0.702129	-0.457814	-0.217308	-0.245665	-0.252249	0.266225	0.164499	-0.0960708	0.124841	-0.239828	0.164106	0.963211	0.609638
3095	Calcineurin-like metallo-phosphoesterase superfamily	HORVU.MOREX.r3.2HG0157290	-0.100599	0.889834	0.207056	1.31228	2.13857	1.92059	0.300875	-0.566142	0.0245108	-0.563146	0.303237	0.73931	-0.88149	-0.277653	-1.02596	0.146338	-0.536589	0.0274681	0.654936	0.494339	-0.0938654	0.210497	1.02047	0.875131
3100	myb domain protein 66	HORVU.MOREX.r3.7HG0699980	-0.35784	0.282439	0.20565	0.462751	1.96633	1.99243	0.110279	0.105352	0.0477389	-0.173511	1.13721	1.34967	0.16759	0.361283	0.529125	-0.0453618	1.20723	1.02783	-0.250082	0.294429	0.0786122	0.152304	1.10815	0.569909
3103	Histone-lysine N-methyltransferase	HORVU.MOREX.r3.2HG0168260	0.0682594	0.297431	0.204901	0.0444937	0.636847	0.788302	0.451143	0.150133	0.0513835	0.404165	1.13143	0.85619	-0.472795	-0.190271	-0.330497	-0.59053	0.331569	0.0880285	-0.0393004	-0.163308	-0.322347	0.170612	0.0826824	0.0675454
3104	Peroxidase	HORVU.MOREX.r3.1HG0017410	0.0867354	1.03485	0.204851	0.329884	1.61202	0.887601	-0.0937324	0.392221	0.406456	-0.439469	0.928747	0.781499	-0.248136	0.480896	-0.352336	-0.258049	0.0935483	0.15226	0.226316	0.412739	0.149727	0.7364	0.447334	0.600435
3121	Esterase/lipase/thioesterase-like protein	HORVU.MOREX.r3.6HG0555250	-0.341703	0.243209	0.196972	-0.043572	1.10648	1.04738	0.264174	0.566017	-0.135433	-0.425308	0.756084	0.843912	-0.0455836	0.632727	0.216491	-0.185942	0.757347	0.382214	0.216699	0.429194	0.321509	-0.209414	0.516963	-0.037963
3126	F-box family protein	HORVU.MOREX.r3.5HG0517850	1.00344	0.797912	0.194844	0.35185	1.22497	0.828356	0.471015	0.57334	0.517191	-0.584607	0.144728	0.131896	-0.308555	-0.461396	-0.505416	-0.494609	0.350223	-0.256114	-0.156181	0.17866	0.378623	0.656544	0.904146	0.341101
3146	Pectinesterase	HORVU.MOREX.r3.3HG0307540	0.747061	0.545817	0.187914	0.469002	1.02747	0.75936	0.465101	0.945139	0.297753	0.212596	0.669672	1.1357	-0.301792	0.0995157	0.346094	0.051654	0.40045	-0.047674	0.339085	0.410504	-0.0758857	-0.528561	0.0964793	0.573905
3151	Lon protease	HORVU.MOREX.r3.3HG0288040	-0.551097	0.678119	0.186156	0.513371	1.90612	1.89347	0.267947	0.898944	0.996517	-0.336966	1.58763	1.68186	0.562239	0.333314	0.212255	-0.570083	-1.65223	-1.30356	-0.200331	-0.0396132	-0.118474	0.523992	-0.496393	-0.404944
3158	DUF21 domain-containing protein	HORVU.MOREX.r3.4HG0411120	0.341255	0.00893418	0.184107	0.577688	1.30975	0.967537	-0.048241	-0.102744	0.239061	-0.177191	0.319922	0.340486	-0.1749	-0.0176981	-0.226803	-0.132273	0.00497329	-0.101117	0.47362	-0.135567	0.553214	0.115221	1.17551	0.703758
3170	O-Glycosyl hydrolases family 17 protein	HORVU.MOREX.r3.2HG0208360	-0.139667	0.0119787	0.181331	0.186964	1.04182	0.624859	0.136555	0.472808	0.0981406	-0.0874581	0.544349	0.990545	0.0798886	-0.0894058	-0.0346494	0.10639	0.041788	0.353565	-0.374846	0.598416	0.202944	0.495182	0.721426	0.199694
3184	Urease subunit beta	HORVU.MOREX.r3.4HG0396680	-0.498717	0.726414	0.177979	0.564306	1.6808	1.38971	0.369074	0.126459	0.417153	-0.489612	0.551456	0.89146	-0.12915	0.377693	0.223918	-0.197624	0.379829	0.564586	0.422541	0.344971	0.310442	0.337516	0.768906	0.413985
3207	Acyl-coenzyme A oxidase	HORVU.MOREX.r3.1HG0030250	0.750556	0.257113	0.169875	0.78819	1.66511	0.764711	0.248361	0.383514	0.822603	-0.132767	0.644552	1.14304	0.270861	0.295244	-0.0446888	-0.454832	0.371809	0.0376493	-0.266889	0.0932052	0.422555	0.208528	0.276211	-0.0868264
3219	Protein POLAR LOCALIZATION DURING ASYMMETRIC DIVISION AND REDISTRIBUTION	HORVU.MOREX.r3.6HG0568530	0.611316	0.260565	0.165793	-0.275062	1.2472	0.538473	-0.0741158	-0.0820428	-0.276063	-0.224027	0.637779	-0.0998395	-0.164483	-0.1415	0.341519	-0.090906	-0.224276	-0.12142	-0.247272	0.29138	-0.0748757	0.32751	1.62429	0.537467
3225	KH domain-containing protein	HORVU.MOREX.r3.3HG0325700	0.0608393	0.186713	0.162306	0.561765	1.0694	1.0902	-0.284637	-0.131817	-0.173525	-0.131998	-0.150757	0.326707	0.0404134	-0.089056	-0.0704497	0.179097	-0.254567	-0.0954526	-0.154024	-0.0925448	-0.267262	-0.172896	0.327827	-0.00785911
3229	Shoot gravitropism 2 (SGR2) protein	HORVU.MOREX.r3.7HG0705980	0.38519	0.0550222	0.161631	0.726714	1.05246	1.18476	0.654907	0.255853	0.717945	-0.609159	0.565596	0.720096	-0.0285614	-0.344108	0.0341115	0.0158219	0.584435	0.498557	0.472699	0.389455	0.41353	0.280406	-0.0211218	0.735552
3261	DCD (Development and cell death) domain protein	HORVU.MOREX.r3.1HG0068060	-0.114273	0.172014	0.151953	0.265218	0.81265	0.550956	0.114319	-0.0276862	0.447761	-0.564819	1.17507	-0.162602	-0.061133	0.292245	0.16785	-0.100097	1.03686	0.816251	0.586002	1.69734	-0.0145076	0.32526	1.14144	0.596506
3264	Mediator of RNA polymerase II transcription subunit 8	HORVU.MOREX.r3.5HG0505370	0.0454112	0.144703	0.150031	0.678777	1.34593	1.24064	-0.0133656	-0.0674434	0.0046715	-0.0917431	0.568274	0.319462	-0.265823	-0.286921	-0.379365	-0.160831	0.46804	0.323764	0.717355	0.719936	0.702802	-0.309849	-0.0583274	0.335532
3266	Oberon-like protein	HORVU.MOREX.r3.4HG0396140	0.0345601	0.250185	0.149773	0.129548	1.18031	1.12584	0.0804478	0.173053	0.420493	0.242457	0.663532	0.694969	-0.140906	0.058383	-0.0410794	0.163824	0.275551	0.382653	0.372601	0.374435	0.332081	0.13815	0.538967	0.634751
3289	RING finger and CHY zinc finger protein	HORVU.MOREX.r3.3HG0285310	0.239364	0.329598	0.140847	0.227919	1.97831	1.71865	0.115885	0.195641	0.0810459	-0.105157	1.04165	1.18355	-0.339221	0.399873	0.082146	0.0738376	0.719028	0.634706	-0.00461167	0.714359	0.2217	0.0587853	0.491577	0.0539781
3297	Transcriptional corepressor SEUSS	HORVU.MOREX.r3.7HG0642250	0.372252	0.180972	0.138491	0.322777	1.08777	0.81163	-0.121459	-0.206535	-0.39046	-0.14745	0.130652	0.298344	-0.445978	-0.0906593	0.0906532	-0.0215684	0.128765	-0.0798999	0.0379081	0.401333	0.107136	0.0972231	0.250248	0.624675
3321	Haloacid dehalogenase-like hydrolase family protein	HORVU.MOREX.r3.2HG0121540	-0.265052	0.246794	0.127822	0.0107207	1.01113	0.208452	-0.25409	0.300093	-0.130332	-0.452652	-0.177687	-0.407299	-0.057561	0.511506	0.0536862	-0.808534	-0.0103279	-0.477885	-0.204382	0.274487	-0.0465146	-0.286816	0.692508	0.279142
3323	DNA polymerase	HORVU.MOREX.r3.2HG0114320	0.0756237	-0.247572	0.127501	0.716361	0.895255	1.11197	-0.313882	-0.0055431	0.0897978	0.0854208	-0.038981	-0.105527	0.178514	-0.242148	-0.508037	0.0895931	0.991486	1.00606	-0.0475998	0.194967	0.484513	0.243229	-0.0042054	0.229539
3325	Alpha/beta-Hydrolases superfamily protein. putative	HORVU.MOREX.r3.7HG0663920	0.615303	-0.222403	0.126456	0.469379	1.35091	1.07342	-0.0846871	0.433295	0.91651	-0.108486	0.85212	0.844522	-0.289065	0.25861	-0.119154	0.327219	1.19464	0.965717	-0.283479	-0.391184	-0.251609	0.0132096	0.111408	-0.398573
3327	Calcium uniporter. mitochondrial	HORVU.MOREX.r3.3HG0296940	0.035505	0.141434	0.126161	0.418734	1.29325	1.25242	0.149211	0.0441628	-0.0104997	-0.272277	0.811731	0.616851	-0.133307	0.197393	0.107296	0.131708	0.461254	0.5223	0.278898	0.100198	0.301299	0.191988	0.618701	0.594274
3336	Gamma-glutamylcyclotransferase	HORVU.MOREX.r3.6HG0549380	-0.0157269	0.342239	0.122995	0.240614	1.38566	1.00828	-0.0810175	0.0465223	-0.11258	-0.783088	0.794803	0.0180911	-0.386194	-0.292828	-0.393861	-0.228044	0.462111	0.298918	0.431481	0.0982453	-0.042659	0.199173	1.77272	0.707794
3362	Anthocyanin 5-aromatic acyltransferase	HORVU.MOREX.r3.6HG0563940	-0.143076	0.401695	0.115949	0.264707	1.42453	1.30059	0.165549	0.400481	0.0364887	-0.233619	0.79164	0.334317	-0.143291	-0.348763	-0.223669	-0.0600994	0.591394	0.42758	-0.0287078	-0.128868	-0.216526	0.299054	0.680438	0.416512
3382	Beta-galactosidase	HORVU.MOREX.r3.7HG0716400	-0.537692	-0.0126144	0.109751	-0.114455	1.19094	1.16413	-0.0350667	0.261322	-0.42389	0.297853	1.10935	0.96436	-0.0718909	0.230467	0.0933489	-0.449231	0.832717	0.764195	-0.536683	-0.258892	-0.351767	-0.990312	0.168925	-0.247007
3384	Potassium transporter	HORVU.MOREX.r3.7HG0723120	0.107261	0.660355	0.109506	0.650612	1.49517	1.16096	0.158739	0.372788	0.0188735	-0.560604	0.547361	-0.0297828	-0.432593	0.0773752	-0.0984653	-0.346967	0.240227	-0.161946	0.0994666	0.34707	0.176304	0.120633	1.11114	1.09534
3422	NAC domain-containing protein	HORVU.MOREX.r3.1HG0052450	0.160588	1.28387	0.0985359	0.565862	3.78244	1.68047	1.01018	0.483518	0.30652	-0.11824	2.34204	0.746645	0.279282	0.101465	-0.441951	0.00788216	1.78057	0.363831	-0.584717	0.0105436	-0.460831	0.446346	0.671432	-0.0409528
3439	Heavy metal-associated protein	HORVU.MOREX.r3.5HG0537970	0.0445066	0.5339	0.0927349	0.155888	1.30071	0.817605	0.154048	-0.0144845	-0.0905007	0.454171	1.10991	0.579777	-0.13964	0.306939	0.343057	-0.0995662	0.867918	0.662624	0.0900805	0.237501	0.0949334	-0.383307	0.770884	-1.07189
3453	Tetratricopeptide repeat protein 1	HORVU.MOREX.r3.2HG0151960	0.276901	0.370767	0.0847536	0.444128	0.912444	0.85679	-0.234492	0.621866	0.182891	-0.164362	0.0116252	-0.44765	0.106779	0.326659	0.199927	0.00738615	1.24716	0.375083	0.168981	0.422697	0.471948	0.116251	-0.0951325	-0.338256
3519	RalA-binding protein 1	HORVU.MOREX.r3.7HG0675920	-0.0700962	0.370752	0.0643609	0.377492	1.06951	0.767601	-0.179658	0.100585	0.297785	-0.113349	1.12682	0.670173	0.127887	0.0605303	-0.0279486	-0.0505069	-0.243649	0.0721847	0.0439716	-0.0348896	-0.0322088	0.210355	0.244634	0.069258
3542	RAC-gamma serine/threonine-protein kinase	HORVU.MOREX.r3.5HG0522480	0.448195	0.275761	0.0569698	0.358486	1.38851	0.948497	-0.194829	-0.209738	0.219191	-0.045711	1.51228	0.00526895	-0.0406198	0.584381	0.0921982	0.32329	0.991337	0.228688	0.422305	0.1928	0.858196	-0.242325	1.24827	0.257611
3558	Chaperone protein dnaJ	HORVU.MOREX.r3.2HG0123170	-0.0624023	0.0433424	0.051387	0.564301	0.795117	1.15628	-0.128002	0.212222	-0.129877	-0.169542	0.657107	0.633681	-0.17521	0.0176934	0.25429	-0.498371	0.719997	0.593358	-0.0398788	0.163486	-0.0720226	0.0928349	0.481039	0.219466
3569	Copalyl diphosphate synthase-like protein	HORVU.MOREX.r3.7HG0751260	0.321516	0.784509	0.0479802	0.829599	2.32346	2.04657	0.529906	0.358201	1.13207	-0.515912	1.95112	1.55371	-0.226718	0.129616	0.675676	-0.0801681	1.70798	2.07402	0.601971	0.638417	0.626662	-0.0981195	0.719738	0.882641
3594	Transposon Tf2-4 polyprotein	HORVU.MOREX.r3.7HG0673080	-1.64663	0.831963	0.0397919	3.16775	4.22611	4.77067	3.08626	3.03971	3.30769	-0.33295	2.96834	2.62397	0.0878943	0.763355	0.736482	-0.0530469	2.49154	2.22536	2.30275	1.61199	2.31794	0.672217	1.66801	2.39495
3597	Senescence-associated protein. putative	HORVU.MOREX.r3.1HG0028670	-0.692625	0.799142	0.0391861	2.21923	3.91849	0.993396	-0.443882	-0.3247	0.63736	0.102004	1.25273	0.57677	0.538574	0.994809	0.795789	-0.390238	0.482394	0.155619	-0.218347	0.447182	-0.367355	0.923253	0.0114595	-0.40458
3599	1.4-alpha-glucan branching enzyme	HORVU.MOREX.r3.7HG0751660	-0.0760904	0.397804	0.0387239	0.982291	1.86164	1.76236	0.282672	0.485232	0.586829	-0.817538	0.248282	0.482955	-0.484901	-0.233299	-0.331835	0.144193	-0.228432	0.182947	0.319602	0.5572	0.0941095	0.399956	1.26759	1.02931
3610	33 kDa chaperonin	HORVU.MOREX.r3.7HG0683300	0.365312	0.801755	0.0354588	0.905597	2.14206	-0.0795655	-0.0839786	0.00703349	0.059987	-0.294614	0.738574	-0.0269437	0.876935	1.15199	0.75261	-0.643934	0.140196	-0.0365882	-0.267069	0.0620337	-0.0504577	0.0740442	-0.323829	-0.605452
3616	Splicing factor u2af large subunit. putative	HORVU.MOREX.r3.4HG0411360	-0.260407	-0.00767331	0.0324268	-0.15515	0.435083	0.30271	0.215266	0.28904	0.124142	-0.186033	-0.448578	0.0341592	-0.503944	-1.26893	-0.832693	0.11419	0.0964039	0.103072	0.115884	0.230579	0.32443	0.410332	0.184274	-0.156297
3645	Expansin	HORVU.MOREX.r3.1HG0071050	0.170464	0.159037	0.0235873	-0.00791433	1.05064	0.676723	-0.196204	0.0375886	-0.400083	-0.495426	0.429344	-0.157779	-0.277732	0.194673	0.0548633	-0.219216	0.668956	0.469113	0.188168	0.281374	0.102701	-0.111459	0.97216	0.00228351
3646	Defensin	HORVU.MOREX.r3.5HG0429820	-0.388841	0.302031	0.0235828	0.492027	0.759658	0.655071	0.195103	0.378562	0.384174	-0.713105	0.827513	0.0995716	-0.142917	-0.0297732	-0.38057	0.076054	0.200507	-0.26851	0.177782	-0.152368	-0.136569	-0.118626	1.09805	0.374637
3650	ABC transporter ATP-binding protein	HORVU.MOREX.r3.3HG0326190	0.315857	-0.138111	0.0222402	0.519312	1.57819	1.58712	-0.0687569	0.216306	0.243774	0.0554553	0.412953	0.142349	-0.0955643	0.602354	0.170786	0.260482	1.25715	1.21524	0.0557045	-0.152315	-0.0274648	0.0182332	0.344441	0.634466
3656	DUF1644 family protein	HORVU.MOREX.r3.2HG0096770	-0.0177908	0.107989	0.0199584	0.39278	1.49509	1.11409	-0.0716517	-0.11718	0.0532989	-0.301352	0.617052	-0.0108215	-0.337438	-0.226987	-0.37731	-0.0303003	0.277763	0.189149	0.400782	-0.0974942	0.106288	0.164978	1.40396	0.546587
3663	1.2-phenylacetyl-CoA epoxidase. subunit E	HORVU.MOREX.r3.4HG0348050	0.171842	0.130444	0.0185629	0.031822	0.876912	0.90385	-0.207045	0.140069	0.235806	-0.368478	0.249269	-0.138041	0.136172	0.70519	-0.0992669	0.314386	1.24624	0.845802	-0.186129	0.025824	0.0419349	-0.0619139	0.511382	-0.0662815
3683	Alcohol dehydrogenase. putative	HORVU.MOREX.r3.4HG0406790	-0.327514	0.809689	0.0112603	1.28615	2.05919	1.99538	0.320052	1.32425	0.606535	-0.0795196	1.84799	0.717828	-0.464442	-0.377722	-0.101701	-0.705796	0.59436	0.301205	0.354711	0.0715668	-0.0914611	0.0317205	1.09276	0.97326
3698	Cyclic nucleotide-gated channel	HORVU.MOREX.r3.5HG0511820	0.32269	0.0885797	0.00807146	0.157232	1.24531	1.00141	0.0629105	0.540336	-0.0430475	-0.598612	0.39628	0.0479956	-0.604273	0.191175	0.0459129	-0.254592	0.714321	0.724315	-0.160413	0.508725	0.303448	-0.437367	0.326218	0.29123
3703	Non-lysosomal glucosylceramidase	HORVU.MOREX.r3.4HG0344500	0.31503	0.261687	0.00602468	0.479897	1.47964	1.29823	0.0780433	0.0836218	-0.0677089	-0.301186	0.822679	0.833653	-0.556709	-0.497597	0.187229	-0.284788	0.573577	0.495068	0.149718	-0.20219	0.00396734	-0.288689	0.484344	-0.393359
3722	Leucine-rich repeat transmembrane neuronal protein 1	HORVU.MOREX.r3.4HG0347220	NA	4.00824	NA	3.21145	4.53648	4.49736	3.60626	3.50289	1.55956	3.1699	6.02494	4.03842	-0.114521	1.15566	-0.0564643	0.779822	2.22978	1.37903	-1.4568	0.0523292	-1.4568	NA	NA	2.58969
3726	Glucans biosynthesis glucosyltransferase H	HORVU.MOREX.r3.6HG0598540	NA	2.3075	NA	NA	NA	2.92866	-0.400405	0.115212	0.0409822	-0.526365	0.709728	0.61029	-3.12356	-1.58292	2.59067	NA	NA	NA	-2.17938	5.13319	0.110817	1.83425	NA	NA
3761	fiber (DUF1218)	HORVU.MOREX.r3.5HG0421110	NA	NA	NA	NA	NA	NA	0.027702	1.09615	0.880607	-0.989862	2.17863	1.99321	-0.560957	1.77668	1.52065	-0.385604	2.06352	1.95689	NA	4.9094	2.34627	NA	NA	NA
3778	Cytosolic purine 5-nucleotidase	HORVU.MOREX.r3.5HG0513870	-0.710442	-0.478069	-0.000251452	0.276487	0.735367	1.23885	-0.255812	-0.131606	-0.307483	-0.302843	0.184327	0.318311	0.000833219	0.26359	-0.24075	-0.30264	-0.0436649	-0.285678	-0.291962	0.131689	-0.230907	-0.370876	-0.456095	-0.167305
3837	Plant calmodulin-binding-like protein	HORVU.MOREX.r3.2HG0158680	0.287666	0.557357	-0.0222237	0.0919429	1.24214	0.923469	0.0238842	0.126407	0.00118762	-0.700921	0.860535	0.00967746	-0.339091	0.0112734	-0.0765912	-0.435473	0.477214	0.21768	0.393831	0.363538	0.124709	0.239468	0.873442	0.267298
3847	High molecular weight glutenin subunit	HORVU.MOREX.r3.1HG0068040	0.191147	0.719451	-0.0254734	1.0587	3.07176	2.79397	0.542305	0.425091	0.447646	-0.227213	1.46403	1.49101	-0.735119	-0.379795	-0.0824076	-0.116612	1.21577	1.15785	0.414083	0.186261	0.253183	0.578907	1.04952	1.63019
3851	Cyclin family protein	HORVU.MOREX.r3.2HG0136330	0.387163	-0.605306	-0.0268736	0.22693	1.06689	0.715251	-0.26266	-0.341296	0.0318689	0.0528023	0.601401	0.774129	-0.313472	0.392394	0.126736	-0.368811	0.207779	0.387169	0.505023	0.845355	0.65308	0.442681	0.953226	0.740273
3864	FBD-associated F-box protein	HORVU.MOREX.r3.6HG0624120	0.021595	-0.195824	-0.0309488	0.426055	1.13741	0.561689	0.0886344	-0.281021	-0.104925	-0.204588	-0.167874	-0.0928264	-0.612138	-0.26139	-0.451077	0.381162	0.114255	-0.107009	0.0511994	0.302731	-0.275062	0.0376134	0.331171	-0.51641
3882	Molybdenum cofactor sulfurase protein-like	HORVU.MOREX.r3.5HG0505990	0.261723	0.0510198	-0.0337981	0.149211	0.752501	0.475715	0.0548865	0.244926	-0.144017	0.0445366	0.598783	0.169689	-0.13711	0.174715	0.0931608	-0.184097	1.01522	0.596816	0.0672987	0.290427	0.232747	-0.0234136	0.405516	0.191698
3914	Aldo/keto reductase family oxidoreductase	HORVU.MOREX.r3.7HG0668130	-0.0685277	0.55891	-0.0424718	0.218165	1.33622	0.967673	0.0298295	0.287756	-0.0659518	-0.172037	0.957461	1.43238	-0.250004	0.390116	0.432134	0.387569	0.433608	0.600995	0.27979	0.37346	0.077253	0.735031	0.709963	0.294247
3923	Zinc finger CCCH domain-containing protein	HORVU.MOREX.r3.2HG0114450	-0.63463	0.817572	-0.047564	1.21076	1.87767	1.89053	0.248022	0.743131	0.640688	-0.490796	1.109	0.249362	-0.287123	0.799671	1.14166	0.611861	1.67682	1.69508	0.575072	0.672987	0.0721692	0.638163	0.794405	0.621983
3931	senescence-associated family protein (DUF581)	HORVU.MOREX.r3.6HG0590450	-0.256862	0.475867	-0.050853	0.627684	1.04766	0.886273	-0.0923225	0.185	0.350429	-0.303022	0.423863	0.00446086	-0.773192	0.343292	0.124436	-0.244537	0.599451	0.189265	0.00935194	0.0381569	-0.111318	0.243621	0.35206	0.375496
3940	Envelope glycoprotein D	HORVU.MOREX.r3.4HG0365960	-0.295445	0.0730086	-0.0525982	0.225302	1.30648	1.0555	0.0383766	-0.00409981	0.0161686	-0.0874696	0.394939	0.346854	0.0536042	-0.559816	-0.2057	-0.168755	0.790918	0.398669	0.315169	0.354664	0.132172	0.156973	0.973646	0.744533
3955	Serine-rich protein-related	HORVU.MOREX.r3.6HG0625710	-0.183073	0.873913	-0.0574881	-0.160873	2.25607	1.50148	0.6539	0.39218	-0.37214	-0.348333	2.01555	0.985159	-0.681014	1.05013	0.238751	-0.320752	1.48484	0.798351	-0.209754	-0.0475325	-0.60767	-0.929303	1.52726	-0.691416
3961	CW7 protein. putative	HORVU.MOREX.r3.2HG0104110	-0.305413	0.0410361	-0.0604009	0.227583	0.930634	1.17188	0.278958	0.348889	0.338908	-0.0574808	0.435445	0.471566	-0.309556	-0.0287011	0.0350124	-0.294695	0.21953	0.285729	-0.103927	0.347809	0.257259	-0.332453	0.522175	0.168477
3962	Expansin protein	HORVU.MOREX.r3.6HG0601160	-0.0172768	0.358054	-0.0605166	-0.438927	0.902587	0.00326353	-0.0721119	0.164279	-0.378581	-0.197052	0.370033	-0.117164	-0.314778	0.264868	0.120901	0.0531717	0.193716	0.139168	-0.264371	0.0499537	-0.277605	-0.176023	0.328507	-1.06837
3996	RING/U-box superfamily protein	HORVU.MOREX.r3.2HG0187130	0.307546	0.656859	-0.0706553	0.0580218	1.11995	0.642421	0.326619	0.327354	-0.4096	-0.354137	0.500175	-0.270872	-0.337997	-0.506989	-0.59941	-0.189436	0.274535	-0.0257022	0.167346	-0.110836	-0.134758	-0.0873279	0.225187	0.479651
4000	NAD(P)H-quinone oxidoreductase subunit 3. chloroplastic	HORVU.MOREX.r3.UnG0786940	0.429405	0.664579	-0.0714193	0.677589	1.90605	0.226856	0.375526	0.00408597	0.274364	-0.802662	-0.242057	-0.211782	0.543404	0.712215	0.69999	-0.904343	0.308846	-0.342323	-0.151074	-0.0559633	-0.565015	0.382773	-0.34453	-0.768445
4037	DDB1-and CUL4-associated factor	HORVU.MOREX.r3.4HG0385670	0.0151125	0.0247285	-0.0850584	0.215761	1.17172	0.829671	0.0705736	0.104255	0.0740369	0.0716099	0.665424	0.414046	-0.335006	0.0409482	-0.125399	-0.150041	0.401049	0.50868	0.23136	0.314048	0.18031	0.329867	0.567423	0.714566
4041	Amino acid permease	HORVU.MOREX.r3.7HG0718080	0.756918	0.239416	-0.0862088	0.126722	1.35471	1.03952	0.341382	0.201053	0.101425	0.385395	1.97341	0.900287	-0.187479	-0.319443	-0.243291	-0.476969	0.568064	0.146936	-0.274209	-0.776604	-0.994689	-0.45558	0.566527	0.283976
4060	TOM1-like protein 2	HORVU.MOREX.r3.7HG0654830	-0.0658744	-0.114257	-0.0908579	0.350895	1.424	1.19671	-0.0554458	-0.24208	-0.0403567	0.0606297	0.506409	0.468615	-0.0125692	-0.657531	-0.323875	-0.30399	-0.241527	-0.48843	0.0220106	0.0876826	0.30781	0.331406	0.776548	0.478484
4068	Chloride channel protein	HORVU.MOREX.r3.3HG0240590	-0.186532	0.32917	-0.0935314	1.31028	1.5319	0.930222	0.0694167	-0.0473124	0.154554	0.198536	0.712989	0.142079	0.108505	-0.170938	-0.17734	-0.0456548	0.14988	-0.163228	-0.043568	-0.0169497	-0.0890912	0.164664	0.20583	0.311504
4096	Alpha/beta hydrolase. putative	HORVU.MOREX.r3.2HG0126550	0.214887	0.124424	-0.0997685	-0.383284	0.709261	0.259405	0.23316	0.650265	0.182674	0.233679	1.12741	0.479607	-0.219208	-0.301253	-0.0522116	-0.825902	0.274637	-0.0429045	0.0815756	0.0785376	-0.208852	-0.198028	0.35684	0.217863
4109	Katanin p60 ATPase-containing subunit. putative	HORVU.MOREX.r3.3HG0289910	-0.274041	-0.437401	-0.104296	-0.292142	0.587022	0.457546	-0.137537	0.164921	-0.0676611	-0.446777	0.286831	-0.41654	-0.163439	-1.13441	-0.117129	-0.322202	0.239216	-0.920724	-0.120624	-0.425979	-0.564205	-0.155401	0.0728295	0.29679
4198	Late embryogenesis abundant (LEA) hydroxyproline-rich glycoprotein family	HORVU.MOREX.r3.1HG0060220	0.286824	0.376742	-0.129745	0.507399	1.18625	0.957556	0.241351	0.786255	0.174514	-0.470436	0.857321	0.0851889	-0.469057	-0.896456	-0.435854	-0.231056	0.00962674	-0.601338	0.119432	-0.105889	-0.268915	0.0483668	0.94614	0.580572
4199	LETM1 and EF-hand domain-containing protein 1. mitochondrial	HORVU.MOREX.r3.2HG0178460	0.11623	-0.114125	-0.129923	1.40149	1.8991	1.60011	0.0445321	0.313926	0.0276936	-0.146555	0.658168	0.481927	-0.397625	0.317392	-0.146427	0.393419	0.315596	0.225276	0.13313	0.274933	0.511084	-0.429798	0.661787	0.663153
4232	S-type anion channel	HORVU.MOREX.r3.3HG0252020	0.558083	0.224882	-0.138016	-0.164665	0.954246	0.235075	-0.550718	0.0584774	-0.848615	-0.419843	0.0694512	-0.160458	-0.829381	-0.771389	-0.844752	-0.224102	0.071562	-0.262604	-0.714732	0.0241804	-0.72588	-0.753545	-0.557018	-1.29308
4276	Zinc finger family protein	HORVU.MOREX.r3.5HG0505960	-0.230207	-0.0453535	-0.148221	0.518567	0.817904	1.07685	0.662892	0.220967	0.317059	0.361173	0.545871	0.568898	-0.260026	-0.383627	-0.0265559	-0.415111	-0.231681	-0.396368	-0.156797	-0.121875	0.00742214	-0.411728	0.0160667	-0.211982
4287	Protein FRA10AC1	HORVU.MOREX.r3.3HG0234340	0.128801	0.343623	-0.152635	0.0498581	1.35434	0.988471	0.0895889	-0.3829	0.432024	0.2691	0.858389	0.387441	-0.424855	-0.558904	-0.313397	-0.35729	0.451384	0.248176	0.160017	-0.103563	-0.123759	-0.283637	-0.146942	-0.299385
4301	casein kinase II beta chain 3	HORVU.MOREX.r3.1HG0087310	-0.27136	1.37296	-0.155867	1.16884	1.72621	1.97677	1.96717	1.87985	1.81099	-1.18318	1.75393	1.05071	-0.320189	-0.0792172	0.548232	-0.329148	0.977237	0.860935	NA	5.40324	NA	NA	1.95751	1.84388
4322	Cytochrome P450	HORVU.MOREX.r3.6HG0591250	-0.41263	0.12644	-0.160625	-0.550017	0.725973	0.026602	-0.421169	0.3646	-0.571931	-0.390288	0.0845771	-0.351593	-0.388935	0.0286907	-0.0241553	-0.52815	0.269109	-0.189454	-0.722702	-0.393028	-0.760472	-0.846782	0.0241423	-1.22271
4327	Magnesium transporter MRS2-like protein	HORVU.MOREX.r3.4HG0334600	0.558973	-0.426737	-0.162494	1.00633	0.534571	0.561393	-0.370116	0.203967	-0.187992	-0.471677	-0.164708	-0.414837	0.0925781	-0.37868	-0.377339	-0.23275	-0.0593118	-0.332767	-0.0566611	-0.26299	-0.15452	-0.884822	0.37439	-0.712937
4349	Tetratricopeptide repeat (TPR)-like superfamily protein	HORVU.MOREX.r3.1HG0074350	-0.119584	0.4601	-0.169013	-0.296393	0.414377	0.671548	-0.224725	-0.267543	-0.388985	-0.224566	0.295503	0.403693	-0.521339	-1.81113	0.131508	-1.05809	-0.597954	-0.375664	-0.443634	-0.0336662	-0.330412	-0.710648	-0.418291	-0.46805
4356	ABC transporter B family protein	HORVU.MOREX.r3.3HG0282510	-0.402083	0.0346904	-0.171135	1.37058	1.97309	1.64154	-0.0210399	0.451231	0.768216	-0.577242	1.0111	0.43988	0.156756	0.176593	0.356802	-0.289246	0.832695	0.163447	0.750864	0.440404	0.704781	0.22609	1.47978	1.48806
4369	CTP synthase	HORVU.MOREX.r3.3HG0276500	-0.11642	0.493972	-0.17387	-0.0669047	3.12951	1.579	0.567712	0.786263	-0.13718	-0.656994	2.71426	0.899296	-0.448011	0.996292	0.39719	-0.437994	1.49379	0.51683	-0.450141	0.19065	-0.348148	-0.745544	0.901484	-0.428219
4420	Nodulin MtN21 /EamA-like transporter family protein	HORVU.MOREX.r3.4HG0399450	0.0779167	-0.14388	-0.188337	0.411218	1.05571	1.34963	-0.4548	0.261211	-0.336546	-0.0233732	0.845326	0.35309	0.26612	-0.00068113	0.719748	-0.383505	0.138265	0.008463	-0.163864	-0.475906	-0.53761	0.174786	0.873886	0.699496
4439	Alpha-L-arabinofuranosidase 1	HORVU.MOREX.r3.4HG0380530	0.0761159	0.467264	-0.192951	0.292085	1.09958	0.511561	0.294842	-0.132204	-0.36997	-0.848703	0.825138	0.351062	-0.167221	-0.0150412	0.0384576	-0.465252	0.973276	1.23864	0.378406	0.550382	0.38233	-0.14721	0.742196	0.107033
4479	DNA repair endonuclease UVH1	HORVU.MOREX.r3.4HG0418780	0.567661	0.0797646	-0.206635	0.244788	0.567997	1.20073	-0.237295	-0.478681	-0.644813	-0.140582	-0.0978622	0.252772	-0.00508946	-0.602783	-0.209437	-0.420665	-0.3834	-0.397122	0.409262	-0.00890913	0.112845	-0.225082	0.0942778	0.544915
4484	Phox-associated domain.Phox-like.Sorting nexin isoform 1	HORVU.MOREX.r3.1HG0092520	0.209807	-0.10127	-0.208305	0.574424	0.771583	1.08013	0.223483	-0.0447313	0.126478	-0.406749	0.171975	0.158752	-0.305038	-0.227117	-0.127528	-0.00295073	0.0809055	0.0015148	0.0316448	-0.045125	-0.0310025	0.322731	0.544236	0.60133
4515	Ubiquitin family protein	HORVU.MOREX.r3.3HG0231510	-0.158207	0.17484	-0.218306	0.390889	1.27311	1.14532	-0.0931338	-0.172487	-0.174526	-0.154343	0.563524	0.375085	0.0093449	0.0947639	0.0496856	-0.1156	0.068394	0.0874032	0.0315154	0.13372	0.0312613	-0.108763	0.348568	0.0278677
4570	Pre-mRNA cleavage complex II protein family	HORVU.MOREX.r3.2HG0170850	1.89809	0.400161	-0.234336	0.636293	1.9028	1.50758	0.451833	0.0297853	0.226666	-0.481819	0.528524	0.847122	-0.701696	0.432513	-0.0631992	0.511483	1.15906	1.00703	1.02334	0.874583	1.12925	0.17593	0.781693	0.744345
4583	Major facilitator superfamily protein. putative	HORVU.MOREX.r3.3HG0275300	-0.219116	-0.446512	-0.238843	-0.17411	1.43083	0.924107	-0.560029	-0.359577	-0.625091	-0.44692	0.568968	0.592505	-0.642561	-0.199462	-0.507764	-0.088456	-0.0509618	-0.0206783	-0.212145	0.152302	-0.403437	0.0879474	0.136624	-0.459114
4622	33 kDa chaperonin	HORVU.MOREX.r3.5HG0436040	-0.450376	0.344284	-0.248729	0.427416	1.91336	0.0599371	-0.0338848	-0.0973789	0.146747	0.196039	1.02115	0.1113	-0.0678589	0.449475	0.173579	-0.251526	-0.299825	0.175553	-0.122187	-0.277077	-0.44903	0.194754	-0.135739	-0.770343
4626	Beta-xylosidase. putative	HORVU.MOREX.r3.6HG0614470	-0.192647	-0.198093	-0.25106	0.0752604	0.811497	0.916794	0.182099	0.278587	0.144414	-0.158282	1.15808	0.0664221	0.204169	-0.204032	-0.289788	-0.735163	-0.428571	-0.758061	0.137711	-0.644428	-0.787108	-0.866722	-0.0215449	-0.172968
4709	Phox (PX) domain-containing protein	HORVU.MOREX.r3.7HG0745700	-0.525803	0.120015	-0.277521	0.354085	1.17975	0.861963	0.0797652	0.081261	0.20926	-0.330938	0.56275	0.446267	-0.186559	0.196788	0.000237784	-0.0264515	0.294998	0.496867	-0.167442	0.0644716	-0.0936489	0.321404	0.607891	0.147566
4744	Bidirectional sugar transporter SWEET	HORVU.MOREX.r3.7HG0658900	-0.263209	0.144769	-0.288893	-0.140788	0.728551	0.176317	-0.61643	-0.125073	-0.425242	-0.733411	-0.136138	-0.229477	-0.299013	-0.234685	-0.43033	-0.274325	0.00817504	-0.448454	-0.264272	0.73312	0.157434	0.374221	1.46313	0.812348
