## Supplementary material for "Transcriptome and hormone regulations shape drought stress-dependent Fusarium Head Blight susceptibility in different barley genotypes": Suppl. Dataset_S1-11_SOTA Cluster (part 2 of 2)

### Sheet: S7_SOTA_cluster_7 (continued)
Original row	gene_description	Gene ID	Avalon_WFc4_WM4_logFC	Avalon_DM4_WM4_logFC	Avalon_DFc4_WM4_logFC	Avalon_WFc7_WM7_logFC	Avalon_DM7_WM7_logFC	Avalon_DFc7_WM7_logFC	Barke_WFc4_WM4_logFC	Barke_DM4_WM4_logFC	Barke_DFc4_WM4_logFC	Barke_WFc7_WM7_logFC	Barke_DM7_WM7_logFC	Barke_DFc7_WM7_logFC	Morex_WFc4_WM4_logFC	Morex_DM4_WM4_logFC	Morex_DFc4_WM4_logFC	Morex_WFc7_WM7_logFC	Morex_DM7_WM7_logFC	Morex_DFc7_WM7_logFC	Pb_WFc4_WM4_logFC	Pb_DM4_WM4_logFC	Pb_DFc4_WM4_logFC	Pb_WFc7_WM7_logFC	Pb_DM7_WM7_logFC	Pb_DFc7_WM7_logFC
4746	Beta-galactosidase	HORVU.MOREX.r3.4HG0402760	0.0819656	0.0388469	-0.288893	0.492015	1.50379	1.05023	0.247479	0.226585	0.197507	-0.202558	0.993845	0.370887	-0.354056	-0.480797	-0.178643	-0.0412355	0.21879	-0.333125	0.0957136	-0.174335	-0.223684	0.0160794	0.063649	0.215615
4771	U-box domain-containing protein	HORVU.MOREX.r3.4HG0352790	-0.0816547	-0.160044	-0.295897	0.0160624	2.2701	1.39518	-0.319021	-0.138804	-0.233272	-0.243151	1.11172	0.979865	-0.585064	0.042551	-0.474125	-0.0822142	-0.177168	-0.277784	0.195962	0.382197	-0.380144	0.247755	0.837861	0.523451
4790	Receptor-like kinase	HORVU.MOREX.r3.2HG0180710	0.496694	0.0780612	-0.303968	0.0983056	1.4557	0.929729	0.214289	0.600619	0.13374	0.610616	1.14189	0.576605	-0.369607	-0.612635	-0.413746	-0.349404	0.279102	-0.0418883	-0.117286	-0.391287	-0.144888	-0.207614	0.285665	-0.1393
4835	Transcription factor Myb	HORVU.MOREX.r3.2HG0144990	-0.118896	0.64969	-0.315868	0.301543	2.24769	1.93546	1.01498	0.35645	0.949062	-0.661692	1.75582	0.642798	-0.0991759	-0.00195567	-0.131452	0.253635	0.662378	0.372919	0.825243	0.10798	0.626055	0.536197	1.74226	0.966671
4881	Transcription factor	HORVU.MOREX.r3.5HG0472040	0.139246	0.0754931	-0.330423	-0.0290751	1.00987	0.172445	-0.136018	0.0238749	0.0614913	-0.396922	1.16414	-0.117706	-0.294494	0.316833	0.105554	-0.236793	0.685013	-0.161433	0.458218	0.256115	0.121681	0.0263752	0.945046	-0.0206585
4896	Digalactosyldiacylglycerol synthase (Chloroplastic)	HORVU.MOREX.r3.4HG0389120	0.357157	-0.268354	-0.334983	0.382531	1.46989	0.991611	-0.0229485	0.309213	-0.22989	-0.600871	0.868445	-0.109267	-0.340484	-0.703506	-0.50774	-0.472581	0.279026	-0.140696	0.390922	-0.553372	-0.336279	-0.0959186	1.31031	0.262621
4903	F-box protein	HORVU.MOREX.r3.3HG0258890	-0.414369	-0.449031	-0.338705	0.296215	0.56878	0.361996	-0.255007	-0.623723	-0.631122	-0.524105	-0.861561	-1.0444	-0.168279	-0.234917	-0.234952	-0.490648	-0.0729729	-0.421922	0.100581	0.153936	0.0668218	-0.294927	-0.366347	-0.52685
4949	Homeobox leucine zipper protein	HORVU.MOREX.r3.5HG0497940	-1.0276	-0.462827	-0.357324	0.106044	0.521356	0.290204	-0.436271	-0.234132	-0.659262	-0.147816	-0.329873	-0.629655	-0.000562016	-0.404783	-0.271372	-0.335573	-0.163614	-0.437318	-0.182259	-0.406475	-0.315444	-0.272876	-0.139777	-0.69822
5005	Iron-sulfur cluster biosynthesis family protein	HORVU.MOREX.r3.6HG0586100	-0.25222	0.0165257	-0.377302	0.0807791	1.00217	1.01946	0.0326457	0.323643	-0.0816574	0.0242195	0.607611	0.864822	-0.265675	-0.130331	0.00557628	-0.161079	0.59406	0.0941775	0.26724	0.243522	0.11464	-0.109622	0.00648808	-0.0330207
5009	Purple acid phosphatase	HORVU.MOREX.r3.7HG0683900	-0.353529	0.29464	-0.37904	0.261257	1.20905	0.904236	0.302887	0.947723	0.348985	-0.373352	0.649279	0.227016	-0.302101	-0.681979	-0.193708	-0.161407	-0.463528	-0.70399	0.144459	0.160633	-0.149017	0.0818424	0.92442	0.81497
5158	Importin subunit alpha-5	HORVU.MOREX.r3.1HG0028640	0.449919	0.312243	-0.430996	1.09068	1.97977	-0.604975	0.159944	-0.466682	-0.0328086	0.0147476	-0.108749	-0.190065	-0.195692	0.305362	0.554913	-0.674339	-0.0762813	-0.350177	-0.343029	0.407274	-0.346739	0.334963	-0.28776	-0.829312
5160	Chlorophyll a-b binding protein. chloroplastic	HORVU.MOREX.r3.1HG0089290	0.339879	-0.434598	-0.432151	-0.670768	0.232353	0.083018	-1.61569	-0.139167	-0.787625	-0.29993	-0.520183	-0.0624635	-3.36116	2.23319	2.45695	-5.71359	-1.77931	0.346971	0.199602	1.47305	0.776716	-0.0361506	0.0309041	0.105084
5179	Serine/threonine-protein kinase	HORVU.MOREX.r3.1HG0061230	0.111074	-0.494995	-0.438336	0.355652	0.858804	1.11397	-0.0218068	-0.158186	-0.241719	-0.416288	0.111764	0.234282	0.00863925	-0.34175	-0.19093	-0.173952	0.410407	0.183679	-0.0493518	-0.0680684	-0.012284	0.0450804	-0.0339783	0.141731
5228	COP9 signalosome complex subunit 1	HORVU.MOREX.r3.3HG0240360	-0.393281	-0.310176	-0.455264	0.128905	0.940362	0.94813	0.0996855	0.162403	0.15516	-0.95051	0.5531	0.35898	-0.932166	-1.84202	-1.09908	-0.168542	0.593352	0.634178	-0.383758	0.59151	-0.167474	-0.470251	0.432564	-0.00204823
5230	Kinase family protein	HORVU.MOREX.r3.2HG0214800	-0.420553	-0.175456	-0.455728	-0.115772	1.01311	0.783347	-0.701601	-0.725605	-0.462823	-0.477526	0.161682	-0.0639761	-0.35613	0.0495619	-0.484482	-0.155534	0.47515	0.161711	0.00353159	-0.00469794	-0.0429936	-0.0945604	0.655574	-0.0523764
5244	Polyglutamine-binding protein 1	HORVU.MOREX.r3.3HG0309550	-0.503298	0.0892548	-0.463121	0.314058	1.52861	0.941732	-0.182992	0.105583	0.0636676	-0.827414	-0.256478	-0.4611	-0.112307	-0.186975	0.0900421	-0.0138822	0.835313	0.598532	0.305327	0.142935	0.131526	0.579693	0.611928	0.597283
5260	Ureide permease. putative	HORVU.MOREX.r3.7HG0673810	0.207893	0.194698	-0.467232	0.706989	1.62987	1.35184	0.170618	0.197547	0.477199	-0.283884	0.650922	1.12841	-0.0251419	0.19311	-0.380075	-0.023821	0.21226	-0.157849	-0.122081	0.103593	0.095052	-0.0339953	-0.183911	-0.314205
5281	Cyclin-dependent kinase 2-interacting protein	HORVU.MOREX.r3.3HG0281750	-0.517636	-0.430078	-0.477237	0.556976	1.25626	0.5624	-0.216358	-0.184079	-0.302801	-0.202386	0.30723	0.281058	-0.318531	-0.181064	-0.56711	-0.168452	0.093495	-0.0835216	0.0247713	-0.11216	-0.386662	-0.278282	-0.131358	-0.378983
5309	Reverse transcriptase (RNA-dependent DNA polymerase) (ChrM)	HORVU.MOREX.r3.6HG0620150	0.773705	0.608878	-0.487866	0.534535	2.01766	1.51507	0.327969	0.161002	-0.178312	0.0711974	0.357473	0.852442	-0.0447562	-0.357121	-0.425692	-0.207543	-0.0103965	-0.00666193	0.418291	0.495883	0.261044	0.548091	0.32591	0.335382
5348	Protein kinase-like	HORVU.MOREX.r3.6HG0624570	0.381615	0.10416	-0.500816	0.528564	0.863592	1.20392	0.31104	-0.0955568	0.130357	-0.240344	0.184621	0.045386	-0.184658	-0.062121	-0.378637	-0.0462163	0.80137	0.507314	0.40867	0.499797	0.406208	0.175083	0.939751	0.506685
5355	U-box domain-containing protein 1	HORVU.MOREX.r3.1HG0018280	0.358065	0.159058	-0.503402	0.889677	1.59845	1.13413	-0.411007	-0.361565	-0.162503	-0.531814	0.702481	0.322215	-0.350808	-0.408602	-0.436667	-0.126799	0.347569	0.233608	0.570237	0.780856	0.886962	-0.0208949	0.869013	0.48542
5370	DUF789 family protein	HORVU.MOREX.r3.7HG0749960	0.416992	0.0349723	-0.510809	0.242004	0.491334	0.374735	-0.19944	-0.107187	-0.376497	-0.509236	-0.30945	-0.195648	-0.317019	-1.30695	-0.535574	-0.212457	-0.347828	-0.426422	-0.0656124	0.260048	-0.231768	0.311749	0.216999	-0.0865961
5397	Protein disulfide-isomerase	HORVU.MOREX.r3.4HG0367870	-0.970202	-0.333533	-0.518414	-0.290549	1.49924	0.773653	0.356503	0.43832	0.178422	-0.381283	0.309963	0.0120553	0.12365	-0.116409	-0.387291	-0.381085	-0.147166	-0.586418	-0.494642	-0.103135	-0.488851	-0.151291	-0.0391132	-0.817661
5585	DNA damage-binding protein 1	HORVU.MOREX.r3.4HG0364420	-0.53542	-0.242223	-0.61581	0.81271	1.11283	0.479998	-0.034872	-0.00166605	-0.105828	-0.489228	0.448302	0.127214	0.0447531	-0.214745	-0.0915763	-0.489861	-0.340162	-0.0694231	-0.030828	0.160499	-0.509756	0.050011	-0.0640971	-0.124031
5613	DNA-directed RNA polymerase subunit	HORVU.MOREX.r3.6HG0629590	-0.0822382	-0.503994	-0.628494	0.432468	1.12849	0.672498	-0.183368	-0.643778	-0.374621	-0.336304	0.244819	-0.0637846	-0.360324	-0.488109	-0.266443	-0.275863	-0.288214	-0.650482	0.16092	0.0276862	-0.179946	-0.216058	0.614059	-0.0483949
5635	ATPase E1-E2 type family protein / haloacid dehalogenase-like hydrolase family protein	HORVU.MOREX.r3.3HG0253490	-1.0603	0.0326924	-0.637621	0.478762	1.83529	1.44537	-0.699903	-0.183335	-0.247463	-0.480797	0.967158	0.755406	-0.584949	-0.241465	-0.396817	0.249388	0.43609	0.460442	0.124179	0.412602	0.316771	0.419304	0.641264	0.0519517
5647	Nicotianamine synthase	HORVU.MOREX.r3.2HG0099840	-0.861956	-0.343916	-0.644025	-0.504625	0.148793	-0.260274	0.0248395	0.0333661	-0.241036	-0.268651	0.244314	0.129015	-0.656929	-0.099744	-0.442076	-0.127245	0.153783	-0.300121	NA	6.22218	NA	NA	3.22663	NA
5657	PI-PLC X domain-containing protein	HORVU.MOREX.r3.2HG0127360	0.476384	0.420976	-0.649379	1.13847	1.25837	1.20876	0.53428	0.324261	1.06084	-0.986932	0.760454	0.748243	-0.166089	-0.466163	-0.625869	0.131051	-0.281718	-0.247036	0.88072	0.0165006	0.341736	0.340903	-0.00322829	0.525892
5659	calmodulin binding protein	HORVU.MOREX.r3.3HG0254780	-0.702871	-0.12803	-0.649991	0.113682	1.15898	0.905296	-0.172464	-0.517362	-0.120077	-0.261212	0.453387	0.524305	-1.20578	-0.782566	-0.750111	-0.402827	-0.216688	-0.0775675	-0.0873734	0.378889	-0.123777	0.393275	-0.376731	-0.170662
5663	Receptor-like protein kinase	HORVU.MOREX.r3.6HG0573430	-0.159175	-0.0393585	-0.652559	-0.445453	0.19227	0.23966	-0.176888	-0.183135	-0.899194	-0.708014	-0.243979	-0.774869	0.00782492	-0.553976	-0.362987	-0.424285	-0.191026	-1.08376	-0.0219107	-0.2896	-0.303241	-0.621526	0.0953315	-1.06103
5680	Thiopurine S-methyltransferase. putative	HORVU.MOREX.r3.7HG0652780	0.0340042	-0.132346	-0.660295	-0.0692258	1.0841	0.212072	-0.311885	-0.109748	-0.656887	-0.51197	0.312491	-0.262027	-0.204158	0.198556	-0.147801	-0.175961	0.239178	0.139629	0.541486	0.525364	0.179754	0.15203	0.110821	-0.239224
5722	Aspartyl/glutamyl-tRNA(Asn/Gln) amidotransferase subunit B	HORVU.MOREX.r3.2HG0156150	-0.708614	0.559517	-0.677646	-0.00414946	1.46822	0.898827	-0.0458739	-0.164916	-0.171423	-0.0475706	0.891432	0.461374	0.0319788	-0.28003	-0.839971	-0.202363	0.497169	0.827206	0.948905	1.01362	0.388127	-0.44562	0.221927	-0.204398
5793	Protodermal factor 1	HORVU.MOREX.r3.3HG0286190	0.327275	0.290575	-0.719228	0.801806	1.89802	1.38481	0.261317	0.630455	0.463473	-0.181927	1.5696	0.839166	-0.348358	-1.03623	-0.458876	-0.393227	0.0501534	-0.236991	0.893111	0.411961	0.275847	-0.0634046	1.4972	1.52645
5830	Ethylene receptor	HORVU.MOREX.r3.6HG0610830	-0.353211	0.360532	-0.741358	0.830875	1.36498	1.27228	0.612691	0.385157	0.166121	-0.347841	1.04922	0.379061	-0.491098	-1.05889	-0.486675	-0.549162	0.471959	-0.322232	0.598047	0.431331	0.0599605	0.164086	1.16938	1.27498
5855	calpain-type cysteine protease family	HORVU.MOREX.r3.5HG0450230	-0.0632262	0.0745072	-0.754976	0.383671	1.74091	1.0112	-0.0408002	-0.00499696	-0.572579	0.029856	0.8621	0.705973	-0.566535	-0.447371	-1.09923	-0.257153	-0.117512	-0.203693	0.679385	0.902199	-0.0579501	-0.230829	0.351166	-0.135728
6013	Inositol-tetrakisphosphate 1-kinase	HORVU.MOREX.r3.4HG0394560	0.118163	0.0526174	-0.87047	0.137705	0.531693	0.000274059	0.304865	-0.114455	-0.102473	-0.927119	-0.706378	-0.657467	-0.329107	-0.145869	-1.06064	-0.448985	-0.108703	-0.690637	0.135125	0.109454	0.105381	-0.471186	-0.164139	-1.16215
6346	Early nodulin 93	HORVU.MOREX.r3.7HG0649480	-1.45018	-1.48127	-1.34179	1.91478	4.01049	2.43711	0.414707	0.39183	0.336007	-0.290469	-0.963138	0.186167	0.00831219	0.413136	-0.0559126	-0.285517	-1.04852	-0.657732	-0.337936	-0.142584	-0.0417287	-0.167769	0.430399	-0.342416
6503	Low-molecular-weight glutenin subunit	HORVU.MOREX.r3.1HG0001100	-1.66869	-3.03686	-2.28018	9.3833	16.8339	15.9424	-0.0334337	0.98369	1.11671	-0.173755	3.13727	1.61725	-0.377932	-0.189847	-0.0218955	-0.081211	1.77615	1.49517	4.29389	1.44649	3.46697	1.85385	0.569358	0.239273
321	Vascular plant one zinc finger transcription factor protein	HORVU.MOREX.r3.3HG0289300	3.53877	2.68246	3.57726	0.638722	2.80824	1.05999	0.501892	1.45704	1.5272	-0.874885	1.30768	0.80875	-0.564923	-0.819856	0.865519	-0.855253	2.42356	1.15091	-0.675099	0.320102	-0.0156535	0.00523249	-0.00244185	1.66355
604	Outer arm dynein light chain 1 protein	HORVU.MOREX.r3.3HG0249000	NA	4.0197	2.20695	NA	NA	NA	-0.468589	-0.316593	-1.26872	-0.17821	0.538185	0.430845	-0.462081	-0.70026	-0.792707	0.00926667	-0.164495	-0.940054	-0.15722	-0.0376136	-0.0707259	0.0873321	0.230171	-0.0984789
635	Seed maturation protein	HORVU.MOREX.r3.7HG0642100	0.455058	2.35386	2.1253	0.866711	2.15617	2.2348	2.02152	3.10462	2.48442	-0.175481	2.35025	1.53018	2.50768	5.58071	4.69782	-0.222871	2.54993	1.88031	-1.0037	0.162008	0.424734	-1.74891	0.467513	-0.173388
646	Fatty acid hydroxylase superfamily	HORVU.MOREX.r3.6HG0569590	1.81444	1.83683	2.10105	0.627086	1.50283	1.45206	0.925936	1.56796	2.07646	0.733892	1.13692	1.29857	1.35661	2.14403	1.8392	0.247748	1.54577	1.29588	-0.0593827	1.17057	1.00789	-0.204761	0.657506	1.21461
687	Rhodanese-related sulfurtransferase	HORVU.MOREX.r3.6HG0540140	-0.208434	1.99355	1.99863	0.0980385	1.94219	1.6752	0.797861	1.81276	0.624911	0.541166	1.30658	0.380733	-0.523127	1.42796	0.905717	0.241351	2.39944	1.26797	0.610276	2.30287	2.57374	0.919036	1.86083	0.982164
791	IgA FC receptor	HORVU.MOREX.r3.2HG0128040	0.513394	1.8516	1.75461	0.706832	1.38589	1.75678	-0.436078	0.754163	0.206193	0.112225	0.616636	-0.0238056	-0.181515	2.72916	2.31561	0.413786	2.29832	2.63834	1.27951	2.55258	1.9606	-0.352008	1.53131	1.48085
902	Polyribonucleotide nucleotidyltransferase	HORVU.MOREX.r3.7HG0701930	-1.51588	1.48666	1.52418	-0.392159	1.21111	0.893326	0.372496	1.9711	0.922228	-0.829384	0.579692	-1.04641	-0.0410456	1.68932	1.31086	-0.628842	1.51411	0.247383	-0.165519	2.15288	1.39226	-1.36648	1.63519	-0.339192
906	Sulfotransferase	HORVU.MOREX.r3.1HG0080860	-0.312502	1.09188	1.51763	0.0505833	1.42456	1.23136	-0.256155	1.22095	0.633789	-0.474644	0.350998	0.0339593	0.3446	1.54772	1.11111	-0.111732	1.66753	0.805855	-0.657797	1.20038	0.808749	0.040824	1.00404	0.574863
952	Acylphosphatase	HORVU.MOREX.r3.7HG0670560	0.854899	1.58622	1.43513	-0.419158	0.447767	0.527715	-0.137047	0.177438	0.431113	0.156394	0.327809	0.231418	-0.0145418	0.446837	-0.0453384	-0.419932	0.859071	0.390905	-0.0734164	0.158778	0.0562906	0.169516	0.329238	-0.0509127
1110	Glycosyltransferase	HORVU.MOREX.r3.7HG0671380	-0.040941	1.27206	1.24597	0.590697	1.51838	0.920962	0.452852	1.9028	1.06163	-0.0087399	1.87028	0.901744	0.841815	2.21931	1.88248	-0.809167	0.592445	-0.108394	NA	5.89762	NA	NA	NA	NA
1123	Carboxypeptidase	HORVU.MOREX.r3.6HG0544350	-0.118394	1.0415	1.23348	-0.202308	1.19031	1.28833	0.251029	0.760684	0.218087	-0.19706	0.329901	-0.0351991	0.0756736	0.885907	0.189144	-0.13205	0.765749	0.40639	-0.115197	0.958615	0.451576	-0.466537	0.493444	0.183397
1198	Eukaryotic aspartyl protease family protein	HORVU.MOREX.r3.5HG0501170	0.174024	0.877683	1.16349	-0.574994	0.560596	0.821073	0.392481	0.501855	0.749554	0.146027	0.785876	0.125017	-0.0605222	0.38616	-0.0567105	-0.810706	0.501502	-0.0884275	0.343813	1.08333	0.517012	0.582144	0.539003	0.489533
1351	Glyceraldehyde-3-phosphate dehydrogenase	HORVU.MOREX.r3.2HG0099930	-0.0568622	1.21068	1.03392	0.0650295	0.314559	0.167201	-0.258558	0.47834	0.276815	-0.559287	0.0479325	-0.443708	-0.0359426	0.833357	0.314523	-0.399094	1.4646	0.52537	-0.0854219	1.27681	0.162072	-0.160877	1.13131	-0.118459
1355	Ripening related protein family	HORVU.MOREX.r3.5HG0536770	0.95412	0.87085	1.03061	1.35312	1.55924	1.52757	0.647849	1.22559	0.850394	-0.898553	0.323766	-0.725891	-0.671019	-0.477225	2.4832	1.91844	1.16971	2.00398	0.624391	1.30229	0.825533	0.410008	1.65005	0.226067
1377	Protein PLANT CADMIUM RESISTANCE 2	HORVU.MOREX.r3.2HG0097620	-0.658921	0.894417	1.012	-0.351672	0.315028	0.112766	0.23872	1.87493	0.913265	-0.259561	0.633478	1.16241	-0.218373	0.594788	-0.34483	-1.0434	-0.241508	-1.39214	-0.652346	2.07975	1.61457	-1.34355	0.591944	-0.860946
1468	Lipoxygenase domain-containing 1	HORVU.MOREX.r3.2HG0172790	-0.0155465	1.17861	0.94502	0.0125162	0.637765	0.242588	0.0191191	1.06957	0.398395	-0.440268	0.707582	0.255474	-0.0142353	0.657265	0.0384229	-0.589579	0.175583	-0.407597	-0.217918	1.00961	0.418925	-0.352175	1.11851	0.299921
1474	Tonoplast dicarboxylate transporter	HORVU.MOREX.r3.7HG0679220	-0.307197	0.796003	0.940046	-0.251952	0.635517	0.444673	-0.230767	1.28806	0.755829	-0.265694	0.437819	-0.250921	-0.081169	0.287038	0.0970102	-0.46996	0.426699	-0.820866	-0.122767	1.01255	0.845975	-0.317308	0.850604	0.129716
1495	Transcription factor	HORVU.MOREX.r3.3HG0299650	-0.0320072	1.29092	0.924055	0.10504	1.02516	0.666075	-0.0495741	1.06759	0.291613	-0.450143	1.22774	0.59623	-0.266942	1.17721	0.283886	0.127294	1.77648	1.04086	0.340497	1.70053	1.54456	-0.159168	1.33684	0.28953
1544	Homeobox protein. putative	HORVU.MOREX.r3.5HG0498270	0.231312	0.741023	0.889925	0.25341	0.328185	0.610386	0.192156	0.402804	-0.0476163	0.174823	0.454719	0.53388	-0.146044	0.420505	0.582292	-0.0953264	1.17655	0.866375	0.403694	1.3452	0.661674	-0.00402391	0.834494	0.247767
1590	Cysteine proteinase	HORVU.MOREX.r3.2HG0159420	-0.569294	0.711789	0.857994	-0.50615	0.697103	0.528433	-0.0582425	0.444565	0.166587	-0.191032	0.69492	0.247164	0.296397	1.51533	0.761974	-0.614497	0.912434	0.406412	-0.213235	0.103477	0.139869	-0.781842	0.257814	-0.397116
1656	Anaphase-promoting complex subunit 8-like protein	HORVU.MOREX.r3.6HG0600710	-0.452104	0.505482	0.812597	-0.448204	0.609377	0.0523792	0.129945	0.656832	0.371205	-0.360008	0.438963	-0.160337	0.0362371	1.546	0.932065	-0.563374	0.971161	0.281538	-0.338172	0.617181	0.315877	-0.603575	0.178684	-0.0345899
1955	UNC93-like protein 2	HORVU.MOREX.r3.2HG0100180	0.347912	0.601472	0.630583	0.262505	1.31522	1.04064	-0.579371	-0.138282	-0.39495	-0.168736	-0.993041	-0.895182	0.0657752	0.214556	0.0557871	-0.493206	-0.478422	-0.66444	-0.110659	0.794575	0.217918	-0.166846	0.129075	0.520165
1969	Plastid-lipid associated protein PAP / fibrillin family protein	HORVU.MOREX.r3.2HG0119840	0.143558	0.713627	0.62335	0.486291	0.603647	0.542167	-0.14056	0.283706	0.0151527	-0.830537	-0.167975	-0.0242508	0.0443714	0.19753	-0.392637	-0.617638	-0.42499	-1.37333	-0.265222	-0.0888	0.108382	0.28079	0.162763	-0.0489939
1988	Late embryogenesis abundant protein	HORVU.MOREX.r3.4HG0408930	-0.0916351	1.08484	0.615522	-0.182236	0.461825	0.08382	-0.34676	0.621325	-0.0685189	-0.384276	0.0822565	-0.52533	0.141905	0.731226	0.709928	-0.406878	1.30074	0.321031	-0.0628909	0.352137	-0.345852	-0.0684275	0.509132	-0.924523
2152	Cytochrome P450. putative. expressed	HORVU.MOREX.r3.4HG0411770	-0.107946	0.462352	0.548175	-0.415596	0.235217	0.072753	-0.657754	0.00771907	-0.891468	0.248461	-0.000961961	0.0424012	-0.162574	0.432175	-0.363008	-0.597953	-0.265677	-0.985053	-1.09626	0.138005	-0.554477	-0.798041	-0.327488	-0.535071
2224	Purple acid phosphatase	HORVU.MOREX.r3.4HG0393350	-0.0552218	0.537167	0.519801	-0.0912329	0.417036	0.214876	-0.451343	0.16584	-0.081847	-0.757234	0.245283	-0.294412	-0.0828753	0.649325	-0.00807921	-0.462583	1.06866	0.404987	-0.0889063	0.296384	0.135913	-0.58727	0.718844	0.00865717
2250	Cytochrome b561	HORVU.MOREX.r3.6HG0598760	-0.121738	0.614724	0.510692	0.103136	0.401342	0.28582	-0.202165	0.504075	-0.105242	-0.628048	0.300329	-0.348914	0.0176618	0.39783	-0.112416	-0.653222	0.329674	-0.309767	-0.0582477	0.36648	0.201369	0.0930139	1.09351	0.0778412
2271	Calcineurin B-like protein	HORVU.MOREX.r3.3HG0284350	-0.231201	0.120909	0.503735	-0.223349	0.0160905	0.019717	-0.309553	-0.0279541	-0.318089	-0.0756218	0.0186952	-0.185295	-0.156638	0.09889	-0.111477	-0.439107	0.5396	-0.055928	-0.457233	-0.158455	0.00043323	-0.331402	0.103101	-1.04338
2402	senescence-associated family protein (DUF581)	HORVU.MOREX.r3.6HG0614540	0.475377	0.467402	0.450773	0.182171	0.671062	0.154226	-0.0063967	0.0785992	0.0296146	-0.212203	0.343957	-0.270902	-0.314359	0.192722	0.0402738	0.0839786	0.301261	-0.123208	0.134599	0.0448848	0.126931	0.270966	1.13118	0.428984
2591	Protein kinase family protein	HORVU.MOREX.r3.2HG0159250	-0.770497	0.00455968	0.386618	-0.297988	0.218311	0.255479	-0.425247	0.382554	-0.103848	-0.641444	-0.513217	-1.1722	-0.368596	0.103111	-0.178865	-0.167272	0.764988	-0.361598	-0.133734	0.156498	-0.208017	-0.287214	0.225564	-0.607667
2698	Senescence-associated protein. putative	HORVU.MOREX.r3.6HG0563000	0.791022	0.996944	0.346273	0.897203	1.28759	0.0280504	0.128004	0.582517	-0.0287599	-0.838527	0.32559	-0.0834253	0.851508	1.165	0.653535	-0.329604	-0.0490534	-0.131875	-0.175048	-0.215898	-0.616593	0.119716	-0.0923829	-0.529993
2790	Peptidoglycan-binding LysM domain-containing protein	HORVU.MOREX.r3.1HG0051650	-0.220935	0.684009	0.315746	-0.247802	0.331224	-0.03142	-0.495243	0.565219	-0.323686	-0.158772	0.373807	-0.318921	0.287636	1.37675	0.831344	-0.487529	0.621811	0.294403	-0.303311	-0.435136	-0.0976209	-0.541505	-0.0209833	-1.13717
2836	UPF0047 protein YjbQ	HORVU.MOREX.r3.7HG0746380	0.0797241	0.480217	0.299055	0.255063	0.253959	0.281818	0.233095	0.593838	0.929493	-0.987467	0.181046	0.428953	0.167736	0.208587	0.251525	-0.358283	0.0995856	-0.33201	0.133242	1.90856	0.0792842	-0.0283666	0.0802961	-0.461688
2983	Hemoglobin-like protein	HORVU.MOREX.r3.7HG0715010	0.345363	0.356973	0.248167	0.103828	0.387898	0.157824	-0.0974283	0.0697349	-0.0298443	-0.281229	-0.0193524	-0.00806739	-0.125185	0.244896	0.0489812	0.0971135	-0.289387	-0.481922	0.251166	0.0883837	0.248052	0.00778799	1.04261	0.088813
3006	Transposon Ty3-I Gag-Pol polyprotein	HORVU.MOREX.r3.7HG0696050	1.53494	0.477755	0.240912	0.994227	0.184785	0.670855	-0.0967807	0.0652557	-0.160963	-0.951137	-0.51786	-0.232633	-0.42039	-0.346507	-0.521707	-0.0102087	0.194671	0.00685222	0.124867	-0.345094	-0.439438	-0.190969	0.235543	-0.375198
3132	senescence-associated family protein (DUF581)	HORVU.MOREX.r3.2HG0196340	0.352738	0.542149	0.193217	0.115042	0.46718	-0.229295	-0.102797	-0.0529674	0.0981308	-0.361841	0.0828636	-0.30351	-0.230269	0.0472199	-0.321239	0.0575537	0.324687	0.00252818	0.0829551	2.27734	-0.0648457	-0.623069	0.453938	0.223629
3375	high chlorophyll fluorescent 107	HORVU.MOREX.r3.7HG0721510	0.000540184	0.043376	0.111011	0.474695	0.38028	0.147601	-0.167418	-0.18694	-0.692166	-0.585088	-0.543319	-0.663999	-0.492528	-0.508972	-0.813482	0.0450142	-0.833083	-0.0878345	0.150429	0.105055	-0.0853563	-0.604305	0.139645	-1.02741
3385	Glutathione-regulated potassium-efflux system protein	HORVU.MOREX.r3.5HG0426300	-0.36178	0.23993	0.109218	0.736417	0.775316	0.668699	-0.414226	0.454866	-0.158233	-0.406144	-0.632002	-1.18099	0.00892967	0.31329	-0.0257034	-0.388707	0.362885	-0.0634261	0.224478	-0.0220714	-0.00589846	-0.234007	0.128442	-0.634688
3501	Zinc finger (C3HC4-type RING finger) family protein	HORVU.MOREX.r3.7HG0665920	-1.19839	0.571544	0.0721234	NA	NA	NA	-0.664809	1.34218	0.530072	-1.42021	-1.00184	-4.26721	-0.690526	-1.10211	-1.62432	-0.120724	-0.155143	-0.171596	0.14595	-0.105822	-0.277634	-0.17916	0.194855	-0.754338
3507	Senescence-associated protein. putative	HORVU.MOREX.r3.UnG0761380	0.517632	0.47641	0.0708282	0.464742	2.06899	-0.199647	0.299058	0.343715	-0.15075	-1.15212	0.909531	-1.19484	0.356763	1.13107	0.725897	-0.886123	0.276329	-0.0594467	-0.496702	-0.243369	0.133551	0.352354	0.0582677	-0.386258
3618	15-cis-zeta-carotene isomerase	HORVU.MOREX.r3.5HG0427160	0.00381698	0.417319	0.0321227	0.141701	0.261149	0.192261	-0.382875	-0.202142	-0.41958	-0.553706	-0.382631	-0.572757	-0.315837	-0.370983	-0.23601	-0.593318	-0.14969	-1.12606	-0.228497	-0.357647	-0.285737	-0.357907	0.0237199	-0.632833
3729	Transposon protein. putative. Mutator sub-class. expressed	HORVU.MOREX.r3.6HG0623410	NA	1.53258	NA	NA	NA	NA	-0.378964	-0.381557	-0.303268	-0.39193	-0.182696	0.497022	0.159851	0.674123	0.20062	0.199499	0.491469	0.304529	0.0559978	5.07299	-1.45027	NA	NA	NA
3744	Gamma-gliadin	HORVU.MOREX.r3.1HG0000860	NA	NA	NA	NA	NA	NA	0.401896	1.24548	0.425612	-0.713106	0.583088	1.21275	-0.091976	1.84163	1.31661	0.412318	1.36042	1.50719	-0.0121526	0.964467	0.508825	0.449825	0.653019	0.399065
3889	Glucose-6-phosphate 1-dehydrogenase	HORVU.MOREX.r3.4HG0380840	-0.424339	-0.13036	-0.0370314	0.30452	0.69386	0.52558	-0.180136	-0.136385	0.0034756	-0.477544	-0.547429	-1.46251	-0.112985	0.12759	-0.207726	-0.639392	0.259657	-1.08946	-0.0569932	-0.0301956	-0.065453	-0.6277	-0.234774	-1.32664
4630	Alpha-L-fucosidase 2	HORVU.MOREX.r3.7HG0722650	-0.156711	-0.293668	-0.251712	-0.714525	0.280904	-0.446282	-0.792544	-0.323326	-0.972552	-0.342689	-0.253744	-0.645076	0.214186	0.224581	-0.281919	-1.2016	-0.631343	-1.32591	-1.0046	0.197646	-0.543937	-1.1008	-0.521083	-1.56683
4885	cDNA. clone: J100068L21. full insert sequence	HORVU.MOREX.r3.2HG0203760	-0.492464	-0.055323	-0.331693	-0.133038	0.60981	0.51406	-0.539635	-0.0926697	-0.580021	-0.714646	0.149152	0.146514	-0.287975	-0.0476325	-0.169899	0.257269	0.717195	0.53843	1.52349	7.46666	NA	NA	1.9379	NA
4939	Cytosolic Fe-S cluster assembly factor NBP35	HORVU.MOREX.r3.3HG0285420	-0.658085	-0.0996428	-0.354634	0.714268	0.518626	0.443186	-0.227718	-0.469742	-0.570434	-0.534916	-0.824899	-1.45553	-0.173218	-0.200387	-0.743414	-0.134889	-0.0590732	-0.334667	0.193942	-0.00624428	0.253781	-0.366306	0.20349	-1.21325
5088	Senescence-associated protein. putative	HORVU.MOREX.r3.UnG0811630	-0.0861906	0.374915	-0.404333	0.658293	1.6099	-0.756813	-0.278293	0.185218	-0.138819	-0.505627	0.3039	-0.910554	1.02937	1.03952	0.7148	-0.828074	0.1208	-0.245012	-0.0125904	0.130628	-0.200828	0.0278376	0.174814	-0.105647
5784	Rab3 GTPase-activating protein catalytic subunit	HORVU.MOREX.r3.7HG0679070	-0.517421	-0.165482	-0.716407	-0.608634	0.020472	-0.693632	-0.782421	-0.395846	-0.794928	-0.655909	-0.320131	-1.01051	-0.186242	-0.134822	-0.348019	-0.782052	-0.524627	-1.28408	-0.680522	-0.117737	-0.782286	-0.877578	-0.502954	-1.86186
5806	Early auxin response protein	HORVU.MOREX.r3.5HG0480470	-0.939779	-0.754316	-0.726045	-0.97895	-0.850603	-1.03418	-1.01757	0.208791	-0.905911	-0.934203	-1.14887	-1.16157	-1.45682	-0.506716	-1.90488	-1.11895	-0.176459	-0.745292	-1.02012	0.411711	-1.09379	-0.629057	-0.0783426	-1.50743
6501	F-box protein-like	HORVU.MOREX.r3.6HG0609760	0.229702	-0.36609	-2.24248	-2.09277	1.07869	-1.79175	-3.21389	0.954828	-2.63395	-2.28423	0.42784	-1.81524	-0.502942	0.461633	-1.14109	-2.20977	1.42155	-2.36272	-0.802518	-0.788959	-1.16389	-2.25174	-0.268734	-4.19878
3294	Transmembrane protein. putative	HORVU.MOREX.r3.7HG0675850	0.062011	0.267681	0.139213	0.880777	0.852974	0.346656	0.377045	0.524408	0.0774269	-0.200213	0.775264	-0.0106387	-0.318199	-1.10295	-0.414092	0.152279	-0.396404	-0.736323	-0.267415	-0.198922	-1.33458	-0.0667692	0.534724	0.562775
6016	B3 domain-containing protein	HORVU.MOREX.r3.4HG0343160	-0.0319662	-0.16388	-0.872508	-0.229951	0.943211	-0.245226	-0.305262	-0.0620611	-0.45623	-1.46246	0.25218	-0.213141	-0.172294	-0.373213	-0.420201	-0.682499	-0.996317	-1.46187	-0.020081	0.493155	-0.657257	0.521123	1.03452	-0.407213
525	Abscisic stress ripening	HORVU.MOREX.r3.2HG0168120	-0.106905	2.47766	2.46593	0.11414	0.724005	0.571108	0.959388	3.76987	2.55475	-2.15969	0.700675	-1.70654	-0.497868	1.46715	1.45144	-1.55941	0.756608	-1.34866	0.495264	2.16545	2.22472	-0.99463	1.43285	0.878145
823	Potassium voltage-gated channel subfamily C member 3	HORVU.MOREX.r3.1HG0005520	0.251521	3.42348	1.68224	0.355679	1.99401	2.08067	3.96483	3.98659	4.00282	0.317692	1.65773	2.55731	2.03891	5.2207	4.82237	0.907665	2.18357	2.58883	1.19335	4.49322	1.39607	-0.622589	1.76484	2.509
880	Pectinesterase inhibitor domain containing protein	HORVU.MOREX.r3.2HG0194770	0.14196	1.58483	1.56661	0.207325	0.612348	0.216872	-0.00949366	1.98697	1.08081	-0.88238	0.401702	-0.420696	0.0305934	-0.222744	0.0455603	-0.58953	0.227202	-0.850885	-0.0957929	2.2325	2.1263	-0.331243	1.80026	1.20382
924	Diacylglycerol kinase	HORVU.MOREX.r3.4HG0379040	NA	NA	1.48138	NA	NA	NA	0.019788	-0.0685671	0.228953	-0.109953	0.107422	0.516869	0.304898	-0.0792545	0.00678643	-0.0180142	-0.294005	-0.0462807	NA	6.20144	NA	NA	2.72648	NA
992	Wound-responsive family protein	HORVU.MOREX.r3.2HG0135420	0.573569	1.38959	1.38851	-0.105669	0.470668	0.798779	0.458755	0.809408	0.490395	-0.280068	-0.328424	0.646729	0.317991	1.54741	0.793997	0.583272	0.454556	0.810205	-0.240487	0.433305	0.154166	0.388875	-0.189869	-0.63744
1000	callose synthase 1	HORVU.MOREX.r3.6HG0570120	1.15985	2.24885	1.37886	-2.09822	0.386976	0.253221	1.89749	2.81586	1.72352	-0.672022	-0.132937	-0.13789	-0.381371	1.37551	0.358923	-0.0626151	0.667037	0.062209	-0.207509	1.40863	0.308787	-2.14361	0.446721	-0.790921
1053	HVA22-like protein	HORVU.MOREX.r3.5HG0437090	-0.0667964	1.23595	1.29976	-0.122538	0.599551	0.555291	0.593407	2.37588	1.52656	0.633316	1.41594	0.632794	0.680967	2.69178	2.37565	0.131839	1.8029	0.836641	-0.246681	1.76843	1.35696	-0.0319021	1.30523	0.889724
1091	Cytochrome P450	HORVU.MOREX.r3.2HG0101360	0.17659	0.570571	1.26149	0.623655	0.400834	0.664688	0.154398	0.4043	0.609003	0.292468	0.0875664	0.0330589	0.233889	0.650627	0.480396	0.258473	0.747449	0.312161	0.0741999	1.13799	0.998589	0.580154	0.590195	0.646756
1184	Endo-1.4-beta-xylanase A	HORVU.MOREX.r3.7HG0734910	0.180999	1.15739	1.17562	-0.0817577	0.98352	-0.654106	1.57558	3.36363	2.56188	1.50676	-0.111699	1.06798	-1.43147	2.43146	1.05565	-0.616972	1.79922	0.347263	-0.16378	1.24548	0.560006	0.449469	0.948731	-0.390754
1314	cDNA clone:J013058P10. full insert sequence	HORVU.MOREX.r3.5HG0425880	1.08995	1.00683	1.04966	-0.223267	0.388854	-0.531576	-0.282357	-0.661999	-0.914651	-1.48448	0.11051	0.0137255	0.24523	0.930279	-0.216522	-0.388259	-0.422879	-0.313412	-0.570584	-0.54872	-0.513118	0.153547	-0.299657	-0.396598
1499	plant/protein	HORVU.MOREX.r3.6HG0548920	0.156763	1.15834	0.921779	0.160514	0.585166	0.279766	-0.29186	0.800007	-0.0587817	-0.40109	0.259193	-0.569994	0.101019	0.638494	-0.0280718	-0.464809	-0.0962144	-1.04586	-0.198901	0.644823	0.387098	-0.324995	0.2386	-0.488396
1546	transmembrane protein. putative (DUF 3339)	HORVU.MOREX.r3.3HG0301960	-0.219427	0.867834	0.888892	-0.274945	-0.0713388	0.0514769	-0.749645	0.721628	-0.163903	0.386144	-0.0461045	-0.668881	-0.0785018	0.524768	0.0161736	-0.273537	0.706482	-0.55874	0.123784	1.17679	1.45688	-0.288236	-0.122289	-1.06075
1638	Retrotransposon protein. putative. Ty3-gypsy subclass	HORVU.MOREX.r3.1HG0057600	-0.229343	0.721521	0.823301	-0.364272	0.536881	0.353023	-0.551156	0.425058	-0.00516629	-0.061282	0.781224	0.513685	1.21105	1.77582	3.66011	-3.25753	-0.305407	-1.16267	-0.345215	0.417236	0.556198	0.0816536	1.1079	0.518748
1661	RING/FYVE/PHD zinc finger superfamily protein	HORVU.MOREX.r3.5HG0442990	0.350124	0.946971	0.80819	-0.196652	0.939749	0.232208	0.199927	0.930074	0.256177	-0.467119	0.382942	-0.202951	0.204696	0.444362	0.514675	0.0440882	-0.406044	-0.390483	-0.63074	4.50513	0.188211	0.189932	1.60804	2.14204
1728	Thiamine-phosphate synthase	HORVU.MOREX.r3.1HG0088680	-0.395839	0.440904	0.762265	-1.00161	0.367877	0.0528192	-0.00300692	1.0892	0.0671995	0.212028	0.416438	-0.486182	0.0317655	1.08395	0.75056	-0.634751	1.47876	0.938507	0.209272	1.63286	2.096	-0.00827687	0.754005	0.486481
1745	Ankyrin repeat domain containing protein	HORVU.MOREX.r3.5HG0535020	0.0189905	0.625233	0.753029	-0.233485	0.404776	0.282658	-0.152967	0.668389	0.200801	0.120792	-0.102187	0.0639377	0.147758	1.05688	0.469678	-0.322053	0.410096	-0.0607467	-0.274704	0.816489	0.749333	-0.319858	0.0746067	-0.217456
1936	CONSTANS-like protein	HORVU.MOREX.r3.5HG0469210	-0.0870132	0.85151	0.643105	-0.030293	0.0645436	0.261964	-0.0795844	0.71807	0.194395	-0.32095	-0.0580224	-0.423879	-0.0462921	0.180569	0.122861	-0.0384067	0.441003	-0.0405223	0.0448407	0.569994	0.446618	0.271333	1.06143	0.443825
2114	Peroxidase	HORVU.MOREX.r3.2HG0178640	0.107028	0.0146669	0.567432	-0.0463696	-0.245385	-0.153707	-0.602475	-0.0729698	-0.806684	-0.391831	-0.598063	-0.406373	-0.145343	-0.462965	-0.610112	-0.630799	-0.105746	-0.485698	-0.421421	-0.179494	-0.399766	-0.515367	-0.209418	-1.17447
2185	DUF538 family protein. putative (Protein of unknown function. DUF538)	HORVU.MOREX.r3.4HG0335280	-0.384556	0.663661	0.53613	-0.428533	0.0136043	-0.339743	-0.351645	0.396494	-0.380342	-0.259338	-0.201401	-0.514073	-0.197298	0.359562	0.0421365	-0.582073	0.271364	-0.139688	-0.0364318	-0.293856	-0.329525	-0.304317	-0.384272	-1.11454
2370	Transmembrane protein. putative	HORVU.MOREX.r3.1HG0070200	0.0983277	0.570076	0.462029	-0.160928	0.383504	0.178248	-0.423689	0.720689	0.0283217	-1.19994	-0.242043	-0.556527	-0.107348	0.778245	0.516795	-0.256403	0.173365	-1.01276	-0.389411	0.667132	-0.100018	-0.865215	0.423935	-0.542189
2501	Myb transcription factor	HORVU.MOREX.r3.3HG0282680	1.09935	0.51725	0.417254	0.25588	0.266609	-0.0756916	-0.0690634	-0.351406	0.0339682	-0.508951	-0.134214	-0.574911	-0.325964	0.00235052	-0.0922532	-0.0954124	0.20061	-0.286309	0.082829	0.30496	0.207726	-0.54114	0.490369	-0.0280176
2503	Peptidyl-prolyl cis-trans isomerase	HORVU.MOREX.r3.5HG0524360	-0.100832	0.645272	0.41578	-0.295292	0.155829	0.183939	0.145444	0.404844	-0.392393	0.0577759	-0.165974	0.226163	0.0619666	1.08163	0.555198	-0.083675	0.606556	0.247056	0.000120451	0.438113	0.594194	0.134994	0.426371	0.222129
2697	Haloacid dehalogenase-like hydrolase family protein	HORVU.MOREX.r3.7HG0712370	-0.490861	-0.168755	0.346375	0.596392	0.0480346	-0.0868079	-0.346226	-0.210753	-0.211818	-0.433291	-0.488532	-1.39856	0.212432	0.216251	-0.399613	-0.250955	0.331239	-0.342913	0.0514646	-0.222107	-0.00601594	-0.610647	0.169884	-1.28349
2812	DUF3511 domain protein	HORVU.MOREX.r3.6HG0580120	-0.241034	0.523822	0.30785	-0.288719	0.223106	-0.184683	-0.422449	0.339671	-0.139668	-0.442566	-0.248332	-0.927281	-0.161332	-0.249629	-0.281912	-0.5536	-0.426854	-1.44701	-0.458299	0.327638	0.154648	-0.381857	0.343112	-0.77911
3016	Aldehyde dehydrogenase	HORVU.MOREX.r3.5HG0455570	-0.228482	0.0159475	0.238516	-0.68745	-0.337594	-0.549603	-1.3316	-0.563277	-0.494322	-0.931405	-0.0806733	-0.810795	-0.156549	0.211886	-0.460726	0.0417193	0.544758	0.0472424	0.103028	0.0552808	-0.0583782	-0.493576	-0.0310564	-0.82887
3180	Protein CHUP1. chloroplastic	HORVU.MOREX.r3.1HG0091160	-0.304825	0.334701	0.178833	0.511361	0.17644	-0.118369	0.107029	0.589379	0.216033	-0.792927	-0.471983	-1.24777	0.0145896	-0.0832698	-0.380307	-0.257568	0.224342	-0.490635	0.00740708	-0.071395	-0.106704	-0.138947	-0.0506281	-0.951093
3200	UPF0301 protein	HORVU.MOREX.r3.7HG0655610	-0.212319	0.417406	0.173008	0.104102	0.227272	-0.751143	-0.690775	-0.152909	-0.475399	-0.159288	-0.261365	-0.433828	-0.351546	-0.23532	-0.62139	-0.389719	-0.150728	-0.911593	0.0126065	0.196675	-0.0869754	-0.545934	0.257242	-1.10099
3355	50S ribosomal protein L24e	HORVU.MOREX.r3.1HG0052750	-0.231098	-0.0639945	0.117192	0.125265	0.212282	0.205288	0.0789014	0.251358	0.00692745	0.0457431	0.056842	-0.0410192	0.140268	1.08566	0.618306	-0.184469	0.36582	-0.143325	-0.162983	0.738715	0.175981	-0.400349	0.128133	0.517024
3541	Lipase maturation factor 2	HORVU.MOREX.r3.5HG0496810	0.0349034	0.367273	0.0573399	-0.0785513	-0.0889447	-0.344064	-0.507851	0.316682	-0.579386	-0.476748	-0.455225	-0.577314	-0.487642	-0.189143	-0.700401	-0.454997	0.144457	-0.578858	0.0527153	0.652136	0.315716	-0.0577647	-0.436575	-1.87998
3624	Mitochondrial carrier family	HORVU.MOREX.r3.3HG0242970	-0.089023	0.0753349	0.0295962	-0.0104707	0.126599	-0.244931	-0.527875	-0.0304549	-0.446389	0.0786201	-0.162359	-1.0702	0.0196238	-0.380541	-0.699558	-0.471188	0.0627296	-0.727893	-0.384856	-0.0846979	-0.639782	-0.375768	-0.22785	-1.09844
3777	Peptidyl-prolyl cis-trans isomerase	HORVU.MOREX.r3.2HG0110650	-0.619891	0.00336248	-0.000121155	0.0447793	0.0846331	-0.120024	-0.312018	0.0747772	-0.279248	-0.0806172	0.0390899	-0.624782	0.435156	0.213085	-0.266593	-0.69305	-0.0108241	-0.487482	-0.0791559	0.0652897	0.340248	-0.259178	-0.372611	-1.15273
3818	Cyclin delta-3. putative	HORVU.MOREX.r3.4HG0417850	0.119611	0.294589	-0.0159113	0.552096	0.0439612	-0.383922	-0.0958601	0.468321	0.0896594	-0.576179	-0.304713	-1.5028	-0.314685	-0.186714	-0.416443	-0.135839	0.550593	0.0421224	-0.15439	-0.301509	-0.0426229	0.188047	0.207315	-0.0453692
3958	transmembrane protein. putative (Protein of unknown function. DUF599)	HORVU.MOREX.r3.5HG0473830	-0.218404	0.24071	-0.059027	-0.798593	0.196982	-0.830315	-0.452715	0.384881	-0.552824	-0.730524	0.0886563	-0.491057	-0.206623	0.431257	-0.0151375	-0.362609	0.713752	-0.178919	-0.145591	0.711797	0.0174754	-1.00301	-0.125538	-1.28148
3969	ACT domain-containing protein	HORVU.MOREX.r3.7HG0697900	0.000845192	0.0358802	-0.0632839	0.0045	-0.0225175	-0.343356	-0.353035	-0.110547	-0.316909	-0.330435	-0.376694	-0.613036	-0.00705618	0.0253488	-0.301429	-0.557273	0.146543	-0.513709	-0.174261	-0.146219	-0.38598	-0.127533	-0.0490237	-1.17798
4027	Aldehyde dehydrogenase	HORVU.MOREX.r3.2HG0185000	0.0710756	0.0585602	-0.081607	-0.55454	0.157781	-0.178052	-0.544346	-0.0332626	-0.594473	-0.0700331	-0.298426	-0.449606	-0.0689989	0.321039	-0.079331	-0.358684	0.0521907	-0.331991	-0.397239	0.00334659	-0.343027	-0.389398	-0.0803394	-1.09321
4102	NAD(P)-binding Rossmann-fold superfamily protein	HORVU.MOREX.r3.7HG0726610	-0.0861094	0.0339279	-0.102332	0.259325	0.062659	-0.0666843	-0.208303	0.510418	0.138762	-0.510842	0.0312415	-1.33961	-0.14087	-0.0603334	-0.564095	-0.232272	0.00849526	-0.928335	0.1831	-0.102662	-0.223283	0.252914	-0.0927151	-0.778172
4391	50S ribosomal protein L15. putative	HORVU.MOREX.r3.4HG0395980	1.32544	0.319224	-0.178516	-0.0997483	0.17868	-0.0907896	-0.341592	-0.115307	-0.538277	-0.532193	-0.516329	-0.532219	-0.183699	-0.240222	-0.243725	-0.321229	0.043621	-0.517334	-0.237381	0.032691	-0.0069763	-0.340777	-0.108347	-0.416095
4429	Protein LSM14 homolog A	HORVU.MOREX.r3.1HG0050450	0.376871	0.0473667	-0.191222	-0.623775	-0.00190635	-0.598197	-0.490122	0.0735088	-0.424449	-0.314621	-0.192922	-0.735483	-0.107054	0.329834	-0.127952	-0.404305	0.440588	-0.202349	-0.434805	-0.226531	-0.402879	-0.495735	-0.0328387	-1.02916
4942	Geranylgeranyl transferase type-1 subunit beta	HORVU.MOREX.r3.3HG0230890	-0.28956	-0.219504	-0.355462	-0.234815	0.0492738	-0.604598	-0.109877	-0.317187	-0.484743	-0.785384	-0.2368	-1.05244	-0.118207	-0.475983	-0.222286	-0.719795	0.144533	-0.723131	0.0790988	0.0393564	-0.266327	-0.548406	0.123911	-0.615586
5396	Chaperone ClpB	HORVU.MOREX.r3.4HG0354980	-0.224631	-0.690819	-0.518273	0.25453	-0.2031	-0.347775	-0.350239	-0.627529	-0.734012	-0.754429	-0.855822	-1.03828	0.386841	0.137937	-0.658708	-1.0054	0.336968	-0.616693	-0.400305	-0.151074	-0.655582	-0.691133	-0.0197834	-1.06576
5799	Eukaryotic aspartyl protease family protein	HORVU.MOREX.r3.3HG0240890	0.427373	0.161636	-0.722808	1.00671	0.0134817	0.857766	-0.962937	-0.491767	-3.69794	-1.26358	-1.90384	-7.55052	-0.489213	-1.09175	-1.15687	0.0196096	0.440406	-0.915078	-1.78356	0.0245005	-0.51588	-1.53181	-0.59789	-1.10321
5853	F-box protein	HORVU.MOREX.r3.6HG0578570	-0.611547	-0.722205	-0.753331	-0.326627	-0.349274	-0.808908	-0.701057	-0.276977	-0.934448	-0.397266	0.167562	-1.00957	-0.0752118	-0.0887466	-0.364137	-0.592413	0.00177022	-0.715463	-0.466758	-0.260341	-0.587174	-0.805915	-0.00126992	-0.968091
346	Dehydrin	HORVU.MOREX.r3.6HG0622710	-1.40661	2.76115	3.36736	4.46696	8.32365	8.72558	3.14198	4.12383	3.64647	1.31579	3.6278	4.22249	-1.77649	4.64642	3.47528	2.91297	5.80853	5.71324	1.10055	2.66545	2.46652	1.88114	4.09296	4.37307
378	Early light-induced protein	HORVU.MOREX.r3.4HG0392110	-0.126953	3.68243	3.18003	0.0463186	3.06978	2.46163	1.39115	2.98903	2.30784	0.225162	3.08098	2.86074	0.0665882	2.18341	0.901305	0.0197662	1.77114	1.29773	-0.112533	1.70554	1.41194	0.557951	2.79415	2.5462
409	Dehydrin	HORVU.MOREX.r3.6HG0622790	-3.5413	3.11286	2.98949	0.434829	5.99138	5.87553	4.24528	5.66309	4.9426	2.56402	5.21974	5.09679	-0.884461	3.93209	2.60579	0.610164	3.66763	4.00296	-0.0184943	4.83489	3.01411	0.734654	3.90353	2.99116
450	NA	HORVU.MOREX.r3.5HG0511410	-3.75173	2.84195	2.77572	1.63291	8.99647	8.77983	6.95057	7.81452	6.83251	-3.47676	5.16992	3.87969	-0.0684137	6.38266	5.27961	-0.364145	6.647	5.93467	0.0945227	4.95185	4.5338	1.12529	5.23934	4.59057
470	Phytoene synthase	HORVU.MOREX.r3.5HG0504520	-0.908609	2.52251	2.67849	0.631136	2.58194	2.81282	2.10713	3.79527	3.9388	0.268265	1.86985	1.80327	-0.188186	2.03905	2.06775	1.04619	2.44681	2.12492	0.0277409	2.13446	1.5553	0.479836	1.24221	1.56476
479	Cysteine protease family protein	HORVU.MOREX.r3.1HG0076400	-1.5345	2.54264	2.64688	1.19176	4.14771	4.01862	2.2056	3.62617	3.00602	1.37203	3.76413	3.77834	0.348909	3.71098	2.69808	0.498966	3.18634	2.46661	0.408012	3.32877	2.76351	0.95993	3.86424	2.99402
513	Lipid transfer protein	HORVU.MOREX.r3.6HG0620940	0.196293	2.59374	2.52701	2.70775	3.66281	4.36896	3.45993	2.99369	3.93787	0.482589	1.69144	2.52813	0.855857	2.80315	2.77028	0.276082	1.34442	1.94764	0.927156	1.22354	1.88644	2.41248	2.12982	3.33691
538	Disulfide isomerase	HORVU.MOREX.r3.3HG0294690	-1.33925	2.70982	2.43936	0.711181	4.74368	4.85361	2.29164	3.0423	2.52804	0.907184	4.15826	4.00665	-0.127092	2.27089	1.74754	-0.522327	3.37204	2.65442	1.14951	3.66128	3.21756	1.59124	4.55458	4.1955
550	9-cis-epoxycarotenoid dioxygenase	HORVU.MOREX.r3.5HG0508150	-0.608268	2.16993	2.40053	0.209312	3.13116	3.29344	2.36236	3.95969	3.6918	0.757462	3.63019	2.82662	-0.763623	2.25964	2.56651	0.398987	2.34869	1.73971	0.357736	2.72253	2.33755	0.371161	3.0301	1.97478
556	Temperature-induced lipocalin	HORVU.MOREX.r3.6HG0593980	-0.15633	2.25031	2.36419	0.641927	3.29562	2.80195	0.891822	2.31348	1.84479	0.307563	2.41662	1.22687	0.0387775	2.72259	1.72797	0.0931074	2.5313	1.73814	0.19236	2.15538	2.09886	1.10329	2.82338	2.0619
581	Sodium transporter	HORVU.MOREX.r3.2HG0192300	-1.95971	2.78214	2.2733	2.35836	4.74512	4.80818	3.74452	4.66235	4.9242	1.26399	6.44837	4.70606	-0.809762	4.2049	3.6126	2.71272	5.72492	5.67072	3.70743	5.42073	5.31251	0.0990713	3.35668	3.22625
633	Plant calmodulin-binding-like protein	HORVU.MOREX.r3.3HG0320240	-0.362265	2.54728	2.13312	1.43817	2.93586	2.84641	1.52332	1.38183	2.1824	0.221497	2.27194	2.53154	-0.240194	2.04582	1.85769	0.884006	2.15237	2.34102	0.0914537	0.38279	0.73493	0.95958	1.43149	1.72692
657	C2H2 zinc-finger protein SERRATE (SE)	HORVU.MOREX.r3.5HG0482410	-0.85781	2.12927	2.07641	-0.397973	2.18351	1.99886	0.422505	2.81441	1.49252	1.41421	2.79803	2.7888	-0.210085	2.66956	1.95172	-1.04254	2.52346	2.08637	0.0441052	3.84332	2.19182	-0.916229	1.77272	1.89201
706	Haloacid dehalogenase-like hydrolase family protein. putative. expressed	HORVU.MOREX.r3.4HG0388440	0.0489147	1.78561	1.94875	1.11462	2.90225	3.16748	1.35413	1.89678	1.8575	0.548391	2.26784	2.25518	-0.0957742	2.22382	1.89437	0.356746	2.41787	2.20285	0.384242	1.66352	1.58054	0.58849	1.87181	1.96421
707	Transposon protein. putative. CACTA. En/Spm sub-class	HORVU.MOREX.r3.1HG0001090	0.386209	3.28182	1.94708	-0.451379	3.40682	3.85357	0.629247	0.722001	0.979711	-0.392053	1.86593	1.71066	0.44101	1.1626	1.24575	-0.110797	0.842379	1.52923	0.239051	0.0989622	-0.544705	1.19223	1.81502	2.16748
724	Glucan endo-1.3-beta-glucosidase 3	HORVU.MOREX.r3.4HG0397570	1.14738	2.04883	1.90424	0.734425	2.24773	2.21865	0.873798	1.72636	1.59456	0.18612	2.07449	2.29686	0.149331	1.78152	1.26923	0.27511	1.85189	1.85312	-0.0170404	0.690939	0.658103	0.269279	1.33456	1.23862
736	Lectin receptor kinase	HORVU.MOREX.r3.3HG0235770	-0.210733	1.21267	1.87677	1.68004	2.93293	2.65207	1.6162	1.57058	1.66783	1.21296	2.29243	2.22219	-0.455794	2.11316	2.27159	1.15459	2.28731	2.3207	1.95946	2.21093	2.16841	1.23897	2.05166	2.24963
741	Hippocampus abundant transcript 1 protein	HORVU.MOREX.r3.6HG0602560	-1.23181	1.69471	1.85917	0.36624	3.34687	3.1522	0.964143	2.45066	1.95803	0.217782	2.09412	1.6751	-0.0254125	3.2172	2.54776	-1.76606	2.68935	1.84668	-0.395491	1.52798	1.06187	0.0147728	1.90441	1.38806
749	Magnesium chelatase H subunit	HORVU.MOREX.r3.5HG0476560	-0.333809	1.67492	1.8363	1.29809	2.88131	2.73786	2.74725	3.07692	2.7275	-0.78211	2.70494	1.24456	-0.126842	0.815863	1.09375	-0.66646	1.63831	1.27426	0.565462	0.565683	0.99357	-0.559821	2.88594	2.54761
764	Alkaline alpha-galactosidase seed imbibition protein	HORVU.MOREX.r3.3HG0237880	0.0211577	1.77385	1.8022	0.414447	2.58702	2.8923	0.926721	1.50187	1.50866	0.662946	2.6327	2.73156	-0.109343	1.58142	1.15051	0.132715	2.16219	1.90585	0.00683952	1.45623	1.29083	0.315033	1.75371	1.98012
778	Bidirectional sugar transporter SWEET	HORVU.MOREX.r3.1HG0066620	-0.553381	1.78312	1.78049	1.97914	1.75562	2.13303	1.33101	2.69124	2.39847	0.723795	1.18855	1.63246	-0.0531247	0.64842	0.783061	0.608002	1.40552	1.23359	0.772249	1.50564	1.73693	0.606055	1.52421	1.99407
783	Piezo-type mechanosensitive ion channel-like protein	HORVU.MOREX.r3.5HG0432720	-0.0781663	2.77583	1.7749	-0.577848	4.80224	4.79662	1.52266	1.64427	1.2695	0.850846	3.45806	3.78668	-1.24311	2.31044	0.206085	-2.41933	3.30205	3.87173	-0.0654039	0.660973	0.113629	1.28028	1.7308	0.789293
799	Dehydrin	HORVU.MOREX.r3.6HG0548110	-0.659577	2.48324	1.73376	0.990992	3.19489	3.48724	3.09611	3.52931	2.83353	-0.932207	3.46556	2.20771	-0.451073	-0.158203	0.292006	-1.31493	2.11825	2.43592	2.1387	0.571288	1.03853	0.229782	2.58879	3.7155
804	70 kDa heat shock protein	HORVU.MOREX.r3.4HG0387610	-0.140826	1.93491	1.71359	1.10226	3.49681	3.75854	2.36446	2.96432	3.00747	0.0367135	3.72531	3.05902	-0.320052	1.94726	1.3117	0.192322	2.42668	2.07123	0.869238	1.86079	1.85504	1.12507	3.03839	3.88007
817	Chymotrypsin inhibitor	HORVU.MOREX.r3.1HG0012640	-0.497353	2.40441	1.68665	1.31187	3.60747	4.23193	3.69426	3.15161	2.81464	-0.649167	2.61082	2.84776	-0.412143	2.30808	2.17035	0.413023	3.35343	3.57423	0.467047	0.817209	1.32994	1.41925	1.85029	1.59574
875	Sucrose synthase	HORVU.MOREX.r3.4HG0378030	-0.265504	1.52694	1.57712	0.664446	2.43195	2.80272	0.876851	1.81251	1.28835	0.00664358	1.82462	1.73876	0.0237726	1.57015	0.701424	-0.0549655	2.1265	1.57826	-0.195203	0.774362	0.708835	0.173333	1.43352	1.43445
900	Ribonuclease	HORVU.MOREX.r3.2HG0155750	0.336099	1.25138	1.52945	0.139998	2.25913	2.24113	0.621747	0.788297	0.50983	-0.387522	2.15599	2.35709	-1.0001	1.47727	0.760362	-0.800511	2.1956	1.96133	-0.0143297	1.18367	0.928575	-0.519091	1.81862	1.09394
920	ABC transporter. putative	HORVU.MOREX.r3.7HG0654450	0.150267	0.666028	1.48892	0.828699	1.29317	1.69245	0.394798	1.20957	1.39195	0.304031	0.716877	0.706829	0.767609	1.07206	0.628735	0.157771	0.833516	0.51092	0.337996	0.136009	0.503653	0.224412	0.520337	1.10958
942	LURP-one-like protein	HORVU.MOREX.r3.3HG0296990	-0.0882398	1.32569	1.44741	1.20241	2.60221	3.12108	0.493942	1.471	0.966135	0.134724	1.70043	1.64611	0.130206	0.910591	0.372381	-0.0425562	1.92818	1.1747	0.00616513	0.449308	0.495406	0.613985	1.82332	1.61966
962	Mannan endo-1.4-beta-mannosidase 4	HORVU.MOREX.r3.6HG0619600	-1.39549	2.27006	1.42664	2.94606	4.26481	4.75892	6.63367	4.27046	6.52931	-1.38713	3.48984	2.71643	0.235609	2.42967	2.84308	0.286351	3.15467	3.51834	3.85081	2.28788	4.74456	0.869162	3.19663	3.87954
985	Pheophorbide a oxygenase. chloroplastic	HORVU.MOREX.r3.4HG0407620	-0.175271	1.12753	1.39796	0.693896	2.28053	2.44751	0.869406	1.14545	0.983832	0.17499	1.8245	1.55529	-0.155146	1.50095	0.927237	0.328326	2.1972	1.92603	0.297915	0.907346	0.928271	0.240638	1.63655	1.53486
987	rRNA N-glycosidase	HORVU.MOREX.r3.5HG0527430	-0.767801	1.31061	1.39318	0.659368	1.84281	2.31669	0.469526	1.15095	1.11487	0.805981	1.64248	2.01382	-0.0531185	1.45015	1.02908	0.436925	1.87141	1.81837	-0.254988	1.11041	0.619564	-0.377215	0.631116	0.90499
1007	Aquaporin	HORVU.MOREX.r3.2HG0183550	0.177355	1.77668	1.37035	0.958059	2.40795	2.39548	1.45426	2.24658	1.58879	-1.10686	2.30624	1.07104	0.208684	0.402572	0.602564	0.0869121	1.26954	1.10704	0.226655	0.47116	0.403529	0.629192	2.10707	2.39933
1038	Glutamate formiminotransferase 1	HORVU.MOREX.r3.1HG0069460	0.0637194	1.54073	1.32193	0.703817	2.16925	2.05159	0.737378	1.14209	0.95731	-0.532227	1.46005	1.12041	-0.0959276	1.45736	0.8742	0.342908	1.60977	1.67517	0.25099	0.363401	0.68464	0.705467	1.29687	0.749534
1084	Plastid-lipid-associated protein	HORVU.MOREX.r3.5HG0468890	0.455	1.20504	1.26918	0.340511	1.94081	2.04375	0.653686	1.30991	1.14561	-0.0449159	1.8199	1.71785	0.0808599	1.23156	0.726582	-0.0314957	1.66556	1.32498	0.102974	0.647995	0.748836	0.258416	1.45505	1.15119
1112	CsAtPR5. putative. expressed	HORVU.MOREX.r3.7HG0746370	-0.361233	1.83976	1.24511	0.42939	1.8908	1.7941	0.455666	1.18175	0.934068	-0.0613109	1.49953	1.1519	0.265924	2.23175	1.67103	0.776604	1.46906	1.57239	-0.0992652	0.2071	0.194451	0.387358	0.718749	0.276124
1148	Amino acid transporter family protein	HORVU.MOREX.r3.6HG0622520	-0.307296	1.27093	1.21006	-0.0949131	1.59184	1.85692	0.826634	1.2122	0.973495	-0.0626784	1.65671	1.27026	-0.297986	0.882621	0.61609	-0.114862	0.999447	0.821074	-0.213496	1.26429	1.07338	0.295358	1.78055	1.39099
1165	ATP synthase subunit beta	HORVU.MOREX.r3.3HG0284270	-0.191282	0.977236	1.19883	0.297714	1.94735	1.75728	0.467111	1.03751	1.01431	0.684569	1.69106	1.88168	0.408892	0.98182	0.885887	0.03677	1.49226	1.3659	0.0905288	0.632861	0.71268	0.181251	0.831005	0.89358
1177	F-box protein	HORVU.MOREX.r3.3HG0298280	0.10702	1.33929	1.1832	0.854194	2.39109	2.45805	0.934068	1.18465	1.35057	-0.652435	1.60979	1.30832	-0.270067	1.48037	0.940856	0.265174	2.03509	1.73246	0.364936	0.602067	0.540246	0.532265	1.73615	1.2866
1214	Hsp70 nucleotide exchange factor fes1	HORVU.MOREX.r3.4HG0388720	0.523541	0.981495	1.14693	0.419489	1.48065	1.3903	0.740266	0.981171	0.942209	-0.498513	1.01308	1.08752	-0.177898	1.02651	-0.0713852	0.152418	1.06009	0.710933	-0.0623942	0.467953	0.763521	0.655647	1.08549	1.05978
1235	Spermidine synthase	HORVU.MOREX.r3.7HG0708730	0.361529	1.00347	1.12358	0.358142	1.77477	1.79885	0.362274	0.85184	0.867512	0.175512	1.5535	1.66538	-0.0339837	0.757055	0.438504	-0.118917	1.11935	0.97138	-0.184108	0.622781	0.741054	0.500293	1.31502	1.23981
1239	Myb transcription factor	HORVU.MOREX.r3.3HG0298680	0.236923	0.971165	1.11808	1.06001	1.71925	1.81768	0.114102	0.306882	0.566852	0.268195	1.36778	1.15936	0.227814	1.09737	0.505126	0.102056	1.23501	1.38962	-0.133748	0.299106	0.425959	0.17127	1.51662	1.30616
1245	Pentatricopeptide repeat-containing protein	HORVU.MOREX.r3.2HG0185890	0.289081	1.19226	1.11237	0.399469	2.40156	2.73731	0.682972	0.81024	0.298874	-0.188274	2.02039	1.90696	-0.132509	0.649492	0.0477311	-0.0813333	1.28828	1.13929	-0.492621	0.205963	0.303691	0.359146	1.6148	1.28475
1257	Pheophorbide a oxygenase. chloroplastic	HORVU.MOREX.r3.7HG0657100	-0.310464	0.945586	1.10394	0.418102	1.34331	1.11668	0.25634	1.04001	0.773652	-0.187972	1.28197	0.944505	0.059011	0.831785	0.339769	-0.00133964	1.18667	0.693722	0.229161	0.549634	0.777811	0.14837	1.15887	0.635263
1265	Mitochondrial import inner membrane translocase subunit Tim17/Tim22/Tim23 family protein. putative. expressed	HORVU.MOREX.r3.4HG0382640	0.433187	1.38125	1.09684	0.941439	2.15432	2.32137	1.06759	1.79549	1.67221	-0.273001	1.91284	1.32383	-0.400797	0.509138	0.648425	-0.0275698	1.93822	1.6545	0.494846	1.97247	1.05587	0.542213	1.55548	2.22945
1302	Early light-induced protein	HORVU.MOREX.r3.1HG0068480	-0.466191	1.54149	1.05675	1.1853	2.08459	2.35196	0.959831	1.24489	1.05143	0.772572	2.5385	2.01976	0.301845	0.445526	0.231963	-0.072398	0.529942	-0.411608	-0.0771465	0.664968	0.657871	0.6997	2.15225	2.20161
1317	Transcription factor GLABRA 3	HORVU.MOREX.r3.3HG0252210	-0.262742	0.897031	1.0486	0.195247	1.06785	1.30813	0.243896	0.651669	0.915989	-0.194439	0.802832	0.819711	-0.136849	0.763298	0.357811	0.0179697	1.00657	1.02861	0.123549	0.312905	0.420762	-0.0783328	0.542778	0.310373
1362	Polyribonucleotide nucleotidyltransferase	HORVU.MOREX.r3.5HG0477510	-0.524212	0.853524	1.02557	0.367752	1.56248	1.70473	0.831674	1.5258	1.35516	0.0131166	1.51892	1.56513	0.058254	1.02984	0.767236	-0.283835	0.807451	0.269893	0.27225	0.892306	0.737944	0.283353	1.2053	0.929711
1381	Transducin/WD40 repeat protein	HORVU.MOREX.r3.4HG0389310	-0.43489	1.77984	1.00954	1.11533	2.76715	2.79569	1.23293	2.37894	1.87972	-0.332188	2.34666	1.3531	-0.0221028	0.488576	0.703021	-0.837125	1.26675	1.0635	1.25419	0.970836	1.295	0.795342	2.53844	3.00573
1410	extracellular ligand-gated ion channel protein (DUF3537)	HORVU.MOREX.r3.7HG0703260	-0.0371106	0.881058	0.991186	0.0490086	1.70833	1.53183	0.619888	0.967913	0.621589	0.194057	1.62395	1.69528	0.123519	1.13941	1.02906	-0.548844	1.38607	1.07698	-0.0921602	0.568213	0.294705	0.158669	1.30094	1.04419
1417	UDP-glycosyltransferase	HORVU.MOREX.r3.5HG0511660	0.344078	2.0818	0.98614	0.77567	2.22288	2.36499	1.38367	1.35012	1.59057	0.0428334	2.46189	1.84523	0.354812	0.34268	0.269942	-0.50542	0.896876	0.451173	0.408615	0.71419	1.16813	1.17652	2.63517	2.114
1436	Lipase	HORVU.MOREX.r3.2HG0114390	0.0566666	1.16649	0.970789	1.30151	2.34823	3.10055	0.328798	0.537483	0.67648	-0.687176	1.90619	2.21918	-0.0708736	0.581608	0.440883	-0.0692576	2.55959	2.28163	1.99047	1.92978	1.9829	-0.411824	2.65044	2.15781
1437	HIT zinc finger family protein. expressed	HORVU.MOREX.r3.1HG0050860	-0.279375	0.570106	0.970693	-0.026207	0.931827	1.05217	0.820442	0.589724	0.626397	-0.212054	1.52706	0.650964	0.0740622	0.0894895	-0.151691	0.250789	0.859098	0.744417	-0.193214	0.2649	0.0711927	-0.768632	0.39924	0.584493
1451	WAT1-related protein	HORVU.MOREX.r3.7HG0737920	0.244577	0.691846	0.961187	1.0479	0.890539	1.06375	0.110083	0.411145	0.663813	0.0495298	0.703219	0.304721	0.092689	0.0879896	-0.05	0.576877	0.532961	0.552496	-0.0334155	0.18103	0.225609	0.40722	1.08096	0.701462
1507	NAC domain-containing protein. putative	HORVU.MOREX.r3.2HG0134090	-0.489365	1.45306	0.916821	0.949588	2.10153	1.71967	0.808387	1.05243	1.00215	-0.943543	1.96947	1.486	-0.0730623	0.776025	0.248855	-0.435583	0.724614	0.641608	0.585585	0.834031	1.23399	-0.690442	2.32703	1.60313
1524	Amino acid transporter. putative	HORVU.MOREX.r3.5HG0525290	0.0442077	1.04282	0.901801	0.689981	1.1666	1.56979	1.71033	2.24436	1.8403	0.193602	1.68477	1.68902	-0.019745	1.37957	0.71399	-0.200028	1.40926	0.897829	0.194505	0.862685	0.906299	-0.120252	0.938574	1.11568
1547	RING/U-box superfamily protein	HORVU.MOREX.r3.7HG0746360	-0.365039	1.06367	0.888675	0.905172	1.70124	1.57866	0.825937	0.98155	1.21099	-0.340688	1.04539	0.490631	-0.299867	0.272187	0.0181331	0.0874592	1.17004	0.812686	0.210452	0.138709	0.289813	1.09809	1.47475	1.32178
1560	Rhomboid-like protein	HORVU.MOREX.r3.7HG0686950	-0.0653436	1.31459	0.879024	0.40236	1.1633	1.03263	0.436829	0.768485	0.326813	-0.624584	0.945076	0.774496	-0.173822	1.09565	0.87311	0.077053	0.596263	0.50575	0.09272	0.598616	0.399938	0.293865	1.42177	0.70533
1561	Presequence protease. mitochondrial	HORVU.MOREX.r3.6HG0616430	-0.631666	0.770091	0.878248	0.492107	1.80047	2.01099	0.700462	1.32898	1.1261	0.141017	1.48603	1.02472	-0.206761	0.872952	0.704919	-0.228905	1.67721	1.12196	0.318369	1.09358	0.987488	0.111104	1.36134	1.34863
1575	1-deoxy-D-xylulose-5-phosphate synthase. Transketolase	HORVU.MOREX.r3.2HG0106830	-0.561681	1.20396	0.86943	1.63803	2.64454	3.08371	0.978154	1.89937	1.75966	-0.863089	2.18347	1.06911	0.0517325	0.410641	0.85341	-0.209843	2.17991	2.04929	0.812358	0.508617	0.784446	0.486857	1.99885	2.78268
1605	Glycosyltransferase family 92 protein	HORVU.MOREX.r3.7HG0751450	-0.237033	0.464768	0.84729	0.0659608	1.30386	1.46959	0.23649	0.807424	0.665423	0.221414	1.31099	1.13071	-0.208371	0.640415	0.185836	-0.481225	1.46638	0.924219	-0.0526864	0.413411	0.598589	-0.431001	1.60536	0.604329
1609	Oxidoreductase/transition metal ion-binding protein	HORVU.MOREX.r3.6HG0617930	-0.111253	1.56119	0.844982	-0.672243	2.58282	1.96621	-0.203341	0.247947	-0.0705232	0.0995592	2.3624	1.32105	-0.223702	1.33045	0.748698	0.11391	2.07474	1.87705	-0.174311	1.02675	0.950155	0.972928	1.64641	0.686042
1618	Major facilitator superfamily protein	HORVU.MOREX.r3.3HG0251550	-0.249662	0.82203	0.838343	0.510421	0.950983	1.18124	0.565166	0.844114	1.04889	0.302329	0.848093	0.0554903	-0.0193585	0.447111	0.663058	0.235254	0.741592	1.20326	-0.122483	0.245428	0.450064	0.155151	0.51726	0.440471
1628	Serine-rich family protein	HORVU.MOREX.r3.2HG0165020	-0.460994	0.571701	0.831506	0.546115	1.18104	1.64962	0.320462	0.834137	0.451908	0.221772	0.933064	1.33388	0.0561456	0.648641	0.722046	0.183133	1.18914	1.08472	0.165671	0.933641	0.869107	0.545279	1.28514	0.833754
1655	Mitochondrial carrier family	HORVU.MOREX.r3.1HG0027030	-0.500484	0.850367	0.813412	0.110589	0.885164	0.385265	-0.115935	0.564276	0.209135	-0.13823	0.916975	0.718093	-0.417827	0.116142	0.0584322	-0.501261	0.189282	-0.130109	-0.226098	0.332891	0.557439	0.408238	1.24561	0.65913
1658	Alpha/beta-Hydrolases superfamily protein	HORVU.MOREX.r3.5HG0460120	0.00195098	1.48475	0.80978	1.19923	2.40487	2.09999	0.689226	0.819318	1.55163	-1.0002	1.09134	0.279794	-0.322853	0.962771	0.808028	0.157185	1.38813	0.80218	0.725962	0.723417	0.692469	0.889654	1.92549	1.51228
1817	Purple acid phosphatase	HORVU.MOREX.r3.5HG0499020	0.525547	1.16358	0.715842	1.54812	1.60256	1.79393	0.773029	1.05856	0.993168	-0.328347	1.82501	0.554985	0.330824	-0.236313	0.671824	-0.224056	1.36822	0.950107	0.334456	0.409008	-0.30819	1.14754	1.23336	1.31004
1895	RNA-directed DNA polymerase (reverse transcriptase)-related family protein	HORVU.MOREX.r3.4HG0387880	0.200032	0.187694	0.669919	0.199472	0.628359	0.816128	0.444118	1.06997	0.940361	0.183447	0.529054	0.482429	0.430048	1.29897	0.812383	0.0467261	0.570915	0.118442	-0.102391	0.218878	0.574527	0.154724	-0.0910833	0.481566
1898	Spermatogenesis-associated protein 20	HORVU.MOREX.r3.3HG0314250	-0.294213	0.697745	0.668282	0.261823	1.3448	1.79345	0.0967099	0.571369	0.245546	-0.170981	1.19658	1.03592	-0.0197084	0.675874	0.759536	-0.44509	1.03731	1.0755	0.0539668	0.334813	0.48795	-0.189215	0.755944	1.25937
1923	2-oxoglutarate (2OG) and Fe(II)-dependent oxygenase superfamily protein	HORVU.MOREX.r3.3HG0236880	-0.0037712	0.887988	0.651944	0.557939	1.46566	1.13257	0.635136	0.748145	0.650622	-0.195252	1.18709	1.00643	0.0943407	0.982235	0.579743	0.475255	0.861564	1.34357	-0.0817228	0.0431352	0.129078	0.595213	0.728235	0.475457
1954	RB1-inducible coiled-coil protein 1. putative isoform 2	HORVU.MOREX.r3.4HG0410140	-0.0925308	0.968349	0.630588	0.37113	1.11512	1.04285	0.59594	1.42962	0.614192	-0.402031	1.17903	0.274461	-0.128467	-0.341738	-0.215031	-0.348411	0.0961113	-0.305289	0.318993	0.340248	0.228423	0.323654	1.7363	1.19328
2026	Homocysteine s-methyltransferase	HORVU.MOREX.r3.3HG0292600	-0.637058	1.35745	0.600792	1.31401	2.49426	2.92394	1.18851	1.79255	1.90987	-0.971443	2.14011	1.17363	-0.321467	0.237851	0.534433	-0.486303	1.92799	1.80465	1.15815	0.530027	1.07948	0.446348	2.13899	2.62181
2027	Coxsackievirus and adenovirus receptor homolog	HORVU.MOREX.r3.4HG0346850	-0.167816	0.538218	0.600061	0.0188118	1.07401	0.886924	0.371862	0.744442	0.340249	0.0945253	0.854066	1.14696	-0.202951	0.850742	0.523253	-0.315236	0.707913	0.719553	-0.398656	0.00609801	-0.0684155	-0.0885611	0.543602	0.388732
2037	WD repeat phosphoinositide-interacting-like protein	HORVU.MOREX.r3.1HG0026100	0.614492	0.749672	0.597899	-0.249231	1.34441	1.43632	0.530979	0.446983	0.58185	-0.595712	1.30222	0.623112	-0.122563	-0.298236	-0.160748	-0.572113	1.03299	0.804451	0.0677693	-0.0614753	-0.328653	0.231561	1.16954	0.520458
2051	Aldehyde dehydrogenase	HORVU.MOREX.r3.2HG0198720	-0.175735	0.754718	0.590769	0.13344	1.53218	1.64111	0.506462	0.634655	0.22456	-0.212301	1.2809	1.25606	0.0486828	1.11837	0.900931	0.0824941	1.25809	1.28772	-0.0405472	0.222168	0.222488	0.387084	0.875212	0.437836
2060	Cupredoxin superfamily protein. putative	HORVU.MOREX.r3.7HG0725110	-0.458417	0.963447	0.587767	0.283867	1.13895	0.624999	0.265128	0.765506	0.690481	-1.19912	1.13086	0.417405	-0.233597	0.382141	0.151741	-0.217713	0.0688711	-0.169963	-0.101334	-0.0555896	-0.323722	-0.13998	1.66356	0.555936
2076	Peroxidase	HORVU.MOREX.r3.3HG0325540	0.440931	1.21301	0.581548	0.610114	1.89925	1.67864	2.27149	3.35948	2.29122	-0.121436	1.78041	0.557086	-0.496461	-0.408332	0.007773	-0.21118	0.415593	0.0193378	0.755554	0.207067	0.433488	0.303341	1.96375	1.88037
2082	Phosphoinositide phospholipase C	HORVU.MOREX.r3.2HG0107960	0.233881	0.502713	0.578591	0.00393242	0.720982	1.05109	0.155561	0.787167	0.62647	-0.0280308	0.667838	0.673617	-0.339298	0.219067	0.139484	-0.635339	0.145383	0.066476	-0.0129881	0.239387	0.134031	0.0986416	0.91721	0.946226
2098	Tetratricopeptide repeat (TPR)-like superfamily protein	HORVU.MOREX.r3.1HG0073600	-0.131861	0.844933	0.57274	0.0940647	1.08457	0.907878	-0.123789	0.47874	0.209257	0.0717205	1.38208	0.791892	0.096081	0.709842	0.422758	-0.231228	1.18617	0.981914	0.839783	0.630306	0.388849	-0.0884632	0.954898	0.826369
2119	RING/U-box superfamily protein	HORVU.MOREX.r3.5HG0439510	0.169446	0.91729	0.562499	0.784086	1.09565	1.10456	0.607368	0.910421	0.752863	-0.750401	0.905602	0.245076	-0.365677	-0.0870588	0.088137	-0.476991	0.939137	0.646327	0.64216	0.429273	0.0643431	-0.0959627	1.37282	0.865228
2140	Shikimate kinase	HORVU.MOREX.r3.6HG0614840	-0.199762	0.668309	0.555103	0.343948	0.930885	1.36417	0.679727	0.542728	0.349344	-0.0125349	1.18562	1.21413	0.0137311	0.697681	0.324589	0.0596853	1.0245	0.819571	-0.0854606	0.363089	0.465503	0.0820027	0.756395	0.456135
2203	Xylose isomerase	HORVU.MOREX.r3.2HG0114290	-0.402561	0.462088	0.52688	0.284392	1.16937	1.13852	0.376369	0.685758	0.259097	-0.00601021	1.04492	0.589994	-0.132453	0.267563	0.0472589	0.0398064	1.13305	1.16374	0.121936	0.159382	0.263956	0.0594836	1.01762	0.461403
2225	Protein DETOXIFICATION	HORVU.MOREX.r3.4HG0396210	-0.0845514	0.93404	0.51974	0.0374627	1.43902	1.39705	0.0487124	0.497749	-0.0483047	0.00981159	0.659716	0.886736	0.035275	1.09847	0.475812	0.00525926	0.669888	0.885293	-0.273937	0.326344	0.0707652	0.381221	0.909989	0.848352
2269	Transmembrane protein. putative	HORVU.MOREX.r3.7HG0674330	0.353213	1.36134	0.503831	0.939134	1.46948	1.85039	1.8408	2.11843	2.01194	-1.69171	1.08459	0.709753	-0.495644	-0.139609	0.385753	-0.839395	1.15927	0.975173	1.18467	0.23704	0.272966	0.545462	0.999195	2.12828
2311	Universal stress protein family protein	HORVU.MOREX.r3.5HG0465310	-0.684507	1.58799	0.48578	1.49228	2.15839	2.12277	3.10092	5.45263	4.06594	-0.374227	3.49077	0.454759	0.162328	0.451862	0.382146	-0.259147	1.54672	1.5108	1.15456	0.452295	1.46843	-0.716628	2.50444	2.6306
2315	Heat shock transcription factor	HORVU.MOREX.r3.5HG0519000	0.0303003	0.23596	0.483708	0.294717	1.21071	1.22683	0.431457	0.622919	0.490179	-0.567486	0.532845	0.549012	0.248517	0.66937	0.337691	0.0258945	0.912165	0.522132	-0.169172	0.317449	0.0724141	-0.0984366	0.658218	0.789972
2336	Non-specific serine/threonine protein kinase	HORVU.MOREX.r3.4HG0385110	-0.223293	0.802779	0.476129	0.281347	1.62811	1.40983	0.452209	0.59195	0.513203	-0.184851	1.04983	1.00817	-0.103073	0.585833	0.40132	0.10908	0.726537	0.935997	-0.0920071	0.142433	0.0569864	0.458346	0.652439	0.486052
2379	Nucleotide/sugar transporter family protein	HORVU.MOREX.r3.1HG0025990	-0.19353	0.338081	0.458697	-0.347669	1.1023	0.575959	0.0895874	0.105132	-0.271153	-0.185205	1.20974	0.832516	0.0251763	0.333297	0.229678	-0.360998	0.389757	0.693087	0.116283	0.368378	0.0345688	0.399684	0.774298	0.781782
2458	Endosomal targeting BRO1-like domain-containing protein	HORVU.MOREX.r3.2HG0183420	-0.130023	0.741671	0.432446	0.247644	1.32796	1.31071	0.216512	0.421529	0.121066	-0.142395	0.686569	0.479842	-0.125856	0.48148	0.289219	0.135518	0.690966	0.72231	0.0420247	0.295737	0.328835	0.749953	0.890088	0.64451
2461	Tocopherol cyclase	HORVU.MOREX.r3.1HG0062050	-0.21961	0.669336	0.432133	-0.00298795	1.04397	1.17686	0.456558	0.638525	0.392042	0.286139	1.06761	1.17599	0.0892679	0.615528	0.577048	-0.116011	0.967902	1.10057	0.151709	0.471477	0.223167	-0.121601	0.494715	0.39286
2498	Protein PAT1-1-like protein	HORVU.MOREX.r3.3HG0291710	-0.219967	0.708082	0.417773	0.481263	1.36522	1.31219	0.30963	0.775356	0.724	-0.264772	1.06006	0.796227	-0.606865	0.400547	0.479685	0.0164919	1.16572	1.00358	0.233226	0.583948	0.434781	-0.227989	0.903977	0.737627
2534	Defensin	HORVU.MOREX.r3.4HG0410300	-0.174603	0.811281	0.406304	0.404706	1.69148	1.59022	0.783114	1.34512	0.950454	-0.319348	1.9831	0.885328	-0.0386853	-0.0704865	0.212187	-0.340047	0.690702	0.355484	0.305841	-0.00638362	0.130956	-0.159844	1.1788	1.15552
2545	Peroxidase	HORVU.MOREX.r3.7HG0645180	-0.126317	0.787969	0.40422	0.431648	2.42989	2.26191	0.608787	0.679174	-0.0454089	-0.350371	1.51969	1.23804	-0.412421	0.0364366	0.00283135	-0.012784	0.978062	1.23864	0.0211573	0.162722	-0.012308	0.633757	1.51597	1.21836
2566	Nucleotide-diphospho-sugar transferases superfamily protein	HORVU.MOREX.r3.7HG0659410	-0.638229	0.847517	0.39741	1.33725	1.9584	2.33248	1.27727	2.01263	1.66459	-1.6031	1.27514	0.423421	-0.201801	-0.872065	-0.7161	-0.448466	0.0153932	0.0955111	0.907528	-0.129329	0.0724641	0.717701	1.46906	1.51714
2610	Translation initiation factor IF-2	HORVU.MOREX.r3.2HG0137080	-0.0193018	2.17736	0.37782	1.58966	3.78801	3.55679	3.51352	3.43654	4.07015	-2.16185	1.63719	1.11016	-1.22192	0.112326	0.337998	-0.143104	1.38366	1.48049	0.725383	0.421379	1.35816	0.413428	2.78276	2.51373
2617	Desiccation-related protein PCC13-62. putative. expressed	HORVU.MOREX.r3.7HG0730340	0.0250439	0.767913	0.375301	0.356356	1.182	1.30352	0.333099	0.572638	0.562151	-0.56546	0.952322	1.26188	-0.260946	-0.0382211	-0.0947089	-0.113382	1.26364	0.982731	0.104714	0.407663	0.212736	-0.060871	1.38475	0.921989
2653	Cotton fiber protein	HORVU.MOREX.r3.1HG0057920	0.0799375	-0.155117	0.362939	-0.163829	2.32941	0.8587	0.361942	0.468457	0.109089	-0.50409	1.16424	0.103357	-0.636788	0.66535	0.431581	-0.665943	1.18231	0.608927	-0.289445	0.0823268	-0.859112	0.67065	1.23987	0.999447
2686	Membrane protein	HORVU.MOREX.r3.3HG0268100	0.489648	0.586087	0.349933	0.392365	1.11625	0.868989	0.0315546	0.637484	0.599873	-0.633515	0.879234	0.356651	-0.185221	0.662732	0.47084	-0.011647	0.734929	0.425156	0.402274	0.34161	0.428921	0.28362	1.14426	0.808095
2693	Ankyrin repeat family protein	HORVU.MOREX.r3.6HG0610910	-0.171256	0.128836	0.346999	0.0953199	1.02831	0.83088	0.169581	-0.027861	-0.0633602	-0.403878	0.592745	0.51534	-0.0808796	0.324085	0.170392	-0.310465	0.570311	0.920315	0.0868867	0.0839464	-0.155361	0.356038	0.371789	0.311783
2708	Aldehyde dehydrogenase	HORVU.MOREX.r3.6HG0570900	0.119866	0.439532	0.342146	0.00468942	0.88425	0.821875	0.19934	0.576349	0.42828	0.0210942	1.07829	0.883326	-0.262553	-0.0948531	0.00919605	-0.313285	0.71579	0.45717	0.291525	0.548962	0.439452	-0.172853	0.64826	0.796538
2721	Aminotransferase	HORVU.MOREX.r3.5HG0481320	-0.453276	0.814062	0.338738	0.794789	2.08725	1.96529	0.757796	1.41619	1.06929	-0.778838	1.49201	0.854151	-0.464088	-0.458896	0.0381102	-0.422063	0.820019	0.484482	0.673373	0.499408	0.220285	0.503933	1.73731	1.87054
2739	PGR5-like protein 1A. chloroplastic	HORVU.MOREX.r3.1HG0004900	-0.218097	0.443537	0.33459	0.0662788	1.01677	1.36022	0.321848	0.76665	0.169009	0.0255098	0.742401	1.12417	-0.239237	0.14354	0.250934	-0.14461	1.13285	1.20443	0.0615865	0.262123	0.0753067	-0.0500127	0.987531	0.292288
2816	Acetyl-coenzyme A synthetase	HORVU.MOREX.r3.5HG0477980	-0.0187751	0.186701	0.30611	-0.0209881	1.03702	1.21963	0.310933	0.0629815	0.198139	-0.355237	0.800299	0.674761	-0.178658	0.195951	0.0828617	0.114061	1.19154	0.771071	0.269343	0.581124	0.402243	0.233	0.97809	0.462064
2869	Tetratricopeptide repeat (TPR)-like superfamily protein	HORVU.MOREX.r3.1HG0076260	0.136858	0.524108	0.285915	-0.0622754	0.488683	0.366179	0.12167	-0.0436364	-0.239596	-0.404433	1.03591	0.610197	-0.211477	-0.00669382	0.206703	-0.338136	0.313355	0.224295	-0.218884	-0.392172	-0.574801	0.387082	0.555351	0.0886125
2872	Protein DETOXIFICATION	HORVU.MOREX.r3.6HG0630650	-0.367722	0.598244	0.285801	0.681874	0.897827	1.65796	0.231796	0.83928	0.628203	-0.321509	1.16475	-0.108412	-0.918255	-0.762079	-0.813414	-0.0768051	1.25605	0.7718	0.353059	0.536488	-0.0600463	0.371428	1.03947	1.09071
2886	Protein ZINC INDUCED FACILITATOR-LIKE 1	HORVU.MOREX.r3.5HG0462190	0.176524	0.506692	0.282504	0.03963	0.98437	0.955032	-0.117298	0.524395	0.108712	0.107389	1.19099	0.316301	-0.0559819	0.128397	0.0275927	-0.689549	0.874331	0.490325	-0.00589559	0.115555	0.0807827	0.0252258	1.19148	0.84623
2918	Sodium/hydrogen exchanger	HORVU.MOREX.r3.7HG0675240	-1.31392	0.817736	0.274662	1.244	1.69395	1.82045	0.475996	0.917532	0.929415	-0.730179	1.25822	0.543894	-0.330605	-0.367084	-0.0370608	-0.16135	0.728147	0.560942	0.492244	0.155414	0.104877	0.139374	1.4782	1.60276
2945	Late embryogenesis abundant protein	HORVU.MOREX.r3.7HG0655170	0.0581214	0.619758	0.263428	0.797514	1.33139	1.22855	0.298587	0.440756	0.632669	-0.491951	0.79905	0.60396	-0.370481	0.0517414	0.0881695	0.0303526	0.475533	0.205841	0.405242	0.361806	0.280354	0.505464	1.2775	1.2032
2957	NAC domain-containing protein	HORVU.MOREX.r3.3HG0231360	-0.137033	0.769031	0.258306	0.806463	1.59882	1.288	0.341173	0.525779	0.823194	-0.468241	0.794424	0.563246	-0.578299	0.248489	0.113449	0.0441526	0.724409	0.500459	0.571824	0.417677	0.506393	0.73197	0.974521	1.08537
3001	Zinc-transporting ATPase	HORVU.MOREX.r3.7HG0727780	-0.728488	0.124254	0.242783	0.69661	1.2708	0.459567	0.223151	0.497586	-0.255317	0.547404	1.00567	0.36894	-0.250705	0.992478	0.703149	-0.00964551	0.867046	0.648165	0.069738	0.339256	0.288264	0.150928	0.698376	0.743336
3130	M-1	HORVU.MOREX.r3.6HG0632030	-0.157132	0.78362	0.194052	0.197476	1.51461	1.18919	0.502113	1.36386	0.925406	-0.683816	0.834469	0.514012	-0.398155	-0.372695	-0.151534	0.00106634	0.617062	0.310383	0.205225	0.888392	0.187721	0.439484	1.09147	1.3718
3429	Sphingomyelin phosphodiesterase 4	HORVU.MOREX.r3.4HG0416290	0.37707	0.254526	0.0954891	-0.0983184	1.10604	0.758987	0.157216	0.524999	0.424149	-0.251059	0.496128	-0.101799	-0.405217	0.270384	-0.0508675	0.412194	0.24959	0.407039	-0.290629	0.0478799	0.312668	0.0579228	0.639329	0.755669
3475	Aquaporin-like protein	HORVU.MOREX.r3.3HG0249180	-0.664297	0.703383	0.0797828	0.381563	1.54181	1.11723	0.408755	1.08241	0.0470111	-0.584214	1.07544	0.185593	-0.0416003	-0.116536	0.264466	-0.384151	0.235757	-0.24344	0.0813891	-0.255741	-0.183631	0.404301	1.38706	1.23511
3484	ADP-ribosylation factor GTPase-activating protein	HORVU.MOREX.r3.1HG0053120	0.0743227	0.426848	0.0775212	-0.029345	1.27186	0.997636	0.153688	0.0731543	0.125744	-0.0545463	0.993029	0.719041	-0.163124	0.43525	0.215029	0.119224	0.960282	0.835323	0.23412	0.251745	0.364764	0.130829	0.665405	0.475807
3498	Basic 7S globulin	HORVU.MOREX.r3.3HG0307850	-0.754772	1.17158	0.0740321	1.54076	1.82289	2.3003	0.614849	0.326707	0.645409	-1.2989	1.69248	0.287388	0.165411	-0.394531	0.013271	-0.263049	1.25574	1.15635	0.777571	0.172529	0.502351	-0.746414	1.02129	1.73315
3511	RING/U-box superfamily protein	HORVU.MOREX.r3.5HG0422080	-0.0836109	0.145074	0.0678339	0.411182	0.778575	1.02199	0.325802	0.589999	0.321858	-0.317155	0.620029	0.469467	-0.241149	0.0402104	0.0650701	-0.12576	0.729177	0.506935	-0.103514	0.129642	-0.197925	-0.10458	0.572667	0.265061
3518	Beta-ureidopropionase	HORVU.MOREX.r3.5HG0493890	-0.380736	0.40997	0.0645369	0.30753	1.11138	0.841282	0.0565011	0.169637	0.0656676	-0.451854	0.432126	0.0149592	-0.340893	-0.0335121	0.0272484	-0.160918	0.932774	0.990341	-0.0278229	0.014613	-0.13123	0.0464083	0.961058	0.163216
3586	Transporter family protein	HORVU.MOREX.r3.2HG0185210	-0.244007	-0.0618266	0.0423555	0.47488	0.841136	0.478833	-0.237673	0.0880845	-0.367936	-0.183616	0.562968	0.458521	0.232325	0.0312075	0.461234	-0.0793674	0.799302	0.576891	0.0493766	0.237426	-0.224635	-0.0936376	1.02563	0.34534
3679	Kinase family protein	HORVU.MOREX.r3.3HG0314770	-0.564938	0.193925	0.0117637	0.247497	0.957826	1.05394	0.253153	0.758811	0.426594	0.13015	1.20536	1.35892	-0.0888044	0.834526	0.679009	0.107047	1.24154	0.812062	-0.069241	0.764104	0.389305	-0.173456	0.922931	0.519493
3779	Ring finger protein. putative	HORVU.MOREX.r3.4HG0397580	-0.123913	0.363541	-0.000418354	0.185521	0.826943	0.541619	0.0596491	0.149969	-0.180723	0.0540381	1.28431	0.629591	-0.0136531	0.653197	0.484459	-0.257006	0.695325	0.586575	0.226031	0.243645	0.107154	-0.00443722	0.716183	0.475913
3800	GDSL esterase/lipase	HORVU.MOREX.r3.1HG0065440	0.730533	0.201986	-0.0100827	0.110892	1.40875	0.397742	0.24952	0.634934	0.423014	-0.501879	0.925086	-0.343904	-0.00857048	-0.686557	-0.734948	-0.148372	-0.160894	-0.440731	0.133634	-0.584274	-0.472941	0.0997851	1.06836	1.44345
3895	Peroxidase	HORVU.MOREX.r3.4HG0351890	-0.324062	0.500779	-0.0387187	0.275006	1.09466	0.768225	0.551228	1.13633	0.776745	-0.729318	0.559793	-0.132692	-0.264338	-0.691063	-0.256136	-0.017138	0.387365	-0.0781358	0.00706139	-0.185097	-0.332804	0.184203	0.899399	0.593324
4085	ABC transporter family protein	HORVU.MOREX.r3.7HG0686670	-0.0637726	0.157757	-0.097511	0.765314	1.69206	1.50975	0.147759	0.643094	0.572418	-0.908657	1.34718	0.619936	-0.266194	0.381771	0.265653	-0.0524049	1.14233	0.981936	0.134615	-0.212517	-0.0905992	-0.246826	1.64916	0.642803
4304	ATP-dependent Clp protease ATP-binding subunit	HORVU.MOREX.r3.2HG0165180	-0.405508	0.0405441	-0.156985	0.393381	1.18156	1.18133	0.294019	0.449977	0.64173	-0.428336	0.576531	0.285187	-0.198143	0.369493	0.209062	0.33705	0.459281	0.681082	0.22644	0.367466	0.103741	0.144768	1.09234	0.801696
4444	Heavy metal transport/detoxification superfamily protein	HORVU.MOREX.r3.4HG0347390	-0.218966	0.653806	-0.19422	1.02766	1.64116	1.74867	1.1392	1.64063	1.31907	-0.624452	1.62722	0.521267	-0.421849	-0.466834	0.0319553	-0.530866	0.74498	0.43815	0.892195	0.365067	0.312785	-0.0811568	1.42857	1.59033
4779	Flavin-containing monooxygenase	HORVU.MOREX.r3.5HG0481610	-0.106716	0.152887	-0.299476	0.127861	1.04554	0.577992	0.225425	0.50585	0.250629	-0.476602	0.408027	-0.0645467	-0.21051	-0.487259	-0.587547	-0.127989	-0.321374	-0.46051	0.0114344	-0.389792	-0.640164	0.277809	1.32027	0.837338
5157	Arf-GAP with SH3 domain. ANK repeat and PH domain-containing protein 1	HORVU.MOREX.r3.2HG0127970	0.403742	-0.177571	-0.430793	0.551423	1.60346	1.44644	-0.0529393	0.537627	-0.287563	-0.29965	1.0545	0.351908	0.0473229	-0.560768	-0.982677	-0.242549	-0.369745	-1.60705	-0.0904268	0.145449	0.86327	0.542326	2.84264	2.71957
5681	BRCA1-A complex subunit Abraxas	HORVU.MOREX.r3.2HG0175640	-0.144925	-0.395928	-0.66044	-0.2104	0.752074	0.443121	0.33285	-0.228444	-0.191147	-0.771122	0.490469	-0.904047	-0.387645	-0.478341	-0.84026	-0.448548	0.253558	-0.294433	-0.0278194	-0.224242	-0.110237	-0.0458553	1.02736	0.467331
5803	Cinnamoyl-CoA reductase 4	HORVU.MOREX.r3.3HG0304210	-0.421761	-0.231049	-0.724562	-0.0808743	0.331133	-0.00325617	0.102416	0.314138	-0.380072	-0.334306	0.55151	-1.00582	-0.325949	-0.159736	-0.0466863	-0.639471	0.0263558	0.066869	0.0782404	-0.40757	-0.0600719	-0.0741858	0.290846	0.0556865
4083	Cytochrome P450	HORVU.MOREX.r3.6HG0602240	-0.331904	-0.0435361	-0.0973956	-0.402914	0.209147	-0.311844	-0.716257	0.0146984	-0.897617	0.183593	0.143214	-0.598214	-0.446945	-0.179995	-0.181364	-0.591128	-0.564878	-0.621295	-0.36021	-0.288341	-0.839665	-0.466476	-0.502825	-1.04368
4405	Long-Chain Acyl-CoA Synthetase	HORVU.MOREX.r3.6HG0571040	0.1347	0.46979	-0.184759	0.329881	1.36982	0.611638	-0.0148673	-0.171647	-0.191394	-0.771846	0.242392	0.566631	0.454718	0.0600644	0.194981	0.499555	0.812141	0.617178	-0.136607	0.42362	-0.156085	-0.145775	-0.0812651	-0.397042
5891	Glycine-rich protein GRP5	HORVU.MOREX.r3.7HG0675650	-0.619921	-0.0573178	-0.78061	-0.164011	0.332115	-0.000470221	-0.453163	-0.433598	-1.11664	-0.0797047	-0.0347312	-0.656656	-0.400933	-0.39041	-0.22592	-0.254317	-0.144061	-0.807167	-0.153224	-0.0190181	-0.663498	-0.21824	-0.106503	-0.980868

### Sheet: S8_SOTA_cluster_8
Original row	gene_description	GeneID	Avalon_WFc4_WM4_logFC	Avalon_DM4_WM4_logFC	Avalon_DFc4_WM4_logFC	Avalon_WFc7_WM7_logFC	Avalon_DM7_WM7_logFC	Avalon_DFc7_WM7_logFC	Barke_WFc4_WM4_logFC	Barke_DM4_WM4_logFC	Barke_DFc4_WM4_logFC	Barke_WFc7_WM7_logFC	Barke_DM7_WM7_logFC	Barke_DFc7_WM7_logFC	Morex_WFc4_WM4_logFC	Morex_DM4_WM4_logFC	Morex_DFc4_WM4_logFC	Morex_WFc7_WM7_logFC	Morex_DM7_WM7_logFC	Morex_DFc7_WM7_logFC	Pb_WFc4_WM4_logFC	Pb_DM4_WM4_logFC	Pb_DFc4_WM4_logFC	Pb_WFc7_WM7_logFC	Pb_DM7_WM7_logFC	Pb_DFc7_WM7_logFC
1	Tryptophan decarboxylase	HORVU.MOREX.r3.7HG0721890	11.1601	3.39936	11.336	7.83254	-1.35821	7.82558	9.27225	-0.458898	10.1909	8.51057	3.13839	9.36159	6.29484	-0.0054438	6.98525	7.39855	-1.68919	6.95357	11.5925	1.48473	11.868	9.48115	0.755731	10.1825
2	Tryptophan decarboxylase	HORVU.MOREX.r3.2HG0205260	10.4706	NA	10.6925	7.86393	-1.54926	7.74507	8.84877	0.44816	9.75278	7.46547	1.85028	8.50835	9.23117	NA	9.84253	6.13248	-1.85089	6.16738	10.4657	2.71091	10.6635	9.69572	1.08891	10.2928
5	Laccase	HORVU.MOREX.r3.1HG0020450	10.3655	0.829506	10.4125	8.18512	-2.29263	8.12964	9.25555	-1.10636	10.2077	8.53538	2.53161	9.28264	8.94289	-1.42003	9.6768	7.41654	-4.48265	7.07209	9.85779	-0.372979	9.79849	8.89704	-2.0502	9.69111
7	Short-chain dehydrogenase/reductase family protein	HORVU.MOREX.r3.4HG0383650	10.9574	3.4	10.0722	8.92502	1.41759	8.55941	9.07791	0.807617	9.61197	8.91639	4.33251	9.7823	7.16938	1.73953	7.98332	6.72365	-0.190828	6.94438	10.4329	3.0903	10.7509	9.05364	-2.36127	9.59187
9	Tryptophan decarboxylase	HORVU.MOREX.r3.1HG0010600	9.46095	1.52878	9.49538	7.787	-2.32546	7.41027	9.73229	NA	10.845	7.2783	2.8217	7.99688	7.65565	3.94559	8.90808	6.7576	-2.88702	6.2754	6.86061	-1.46233	6.84567	10.8556	1.93196	10.747
10	DCD (Development and Cell Death) domain protein	HORVU.MOREX.r3.4HG0406730	9.22231	8.0496	9.3352	5.13562	4.35736	5.54516	3.09739	1.4007	4.00569	2.15295	1.89281	3.29469	1.07428	1.47141	1.98723	2.36362	2.09945	3.35515	2.2996	0.566473	2.83627	2.73	0.847741	3.44063
11	Flavin-containing monooxygenase	HORVU.MOREX.r3.7HG0751160	10.1897	2.76038	9.2679	8.12402	0.702366	7.71647	9.84607	2.55297	10.6164	5.54726	-3.75526	5.30063	3.81065	0.789547	7.34024	4.89532	-4.02932	4.77393	7.76806	0.236878	7.89796	7.86237	-1.67839	7.51056
12	Laccase	HORVU.MOREX.r3.7HG0637080	8.68473	4.01667	9.18498	7.09632	3.35913	6.96873	7.03205	-2.14171	7.77749	8.25798	4.60008	8.71368	8.29802	2.29661	8.93256	8.30407	0.328001	8.18004	7.16987	0.430266	7.1053	8.75731	2.52492	9.34712
13	Germin-like protein 1	HORVU.MOREX.r3.4HG0335340	9.28748	0.0704238	9.17247	8.21469	-0.712615	8.10722	8.33442	0.462311	8.79181	7.54497	1.91962	8.6254	6.51137	NA	6.84936	6.5486	-0.420657	6.55876	9.74286	1.50411	9.83161	9.52726	-1.61956	9.69879
14	Tryptophan decarboxylase	HORVU.MOREX.r3.2HG0205310	8.6799	1.31541	9.07	8.96998	0.0295045	8.99565	7.5435	-2.60597	8.62612	6.82146	-0.691275	7.82381	5.69184	0.381469	6.29907	7.41627	-0.926034	7.54863	10.5339	NA	10.8158	11.3896	2.73929	11.9522
17	Elongation factor-like GTPase 1	HORVU.MOREX.r3.5HG0524150	8.87852	2.7208	8.81653	9.76718	1.61351	9.1265	9.71054	NA	10.9458	4.71476	-1.9254	5.95746	7.1814	NA	8.03102	6.80362	-2.39377	6.98915	8.61304	1.50391	9.22738	9.84081	NA	9.90751
21	Tryptophan decarboxylase	HORVU.MOREX.r3.2HG0205290	8.13738	NA	8.45187	8.80445	NA	8.11592	3.6462	2.20167	NA	5.65798	1.65539	NA	6.37836	NA	7.08339	6.69673	-1.64597	6.22892	8.68966	NA	8.82303	9.36599	NA	9.79816
22	Glutathione S-transferase	HORVU.MOREX.r3.3HG0311600	8.3304	0.0665912	8.44428	6.71591	-0.585243	7.39186	10.5178	NA	11.3083	7.91765	1.24081	10.0069	7.56376	NA	8.58612	6.27581	-1.8503	6.68158	7.03449	0.762566	7.59011	7.94327	-1.02178	8.739
23	Zinc-finger protein	HORVU.MOREX.r3.7HG0661910	8.59397	NA	8.40601	7.40732	-0.728803	7.11473	9.76601	2.15236	10.4072	7.17143	0.76514	8.28714	7.4277	NA	8.34999	9.83662	NA	10.0617	8.48986	NA	8.88543	9.73458	1.93208	10.1428
25	Glutathione S-transferase	HORVU.MOREX.r3.6HG0566420	8.60834	NA	8.32489	4.56947	-0.339584	5.43919	6.39104	-2.61122	7.04574	6.04343	0.32991	7.27944	4.14478	-0.00650595	4.21847	3.64299	-6.16433	3.62317	4.26687	-4.06998	4.25352	6.11474	-0.253688	6.35887
27	Tryptophan decarboxylase	HORVU.MOREX.r3.7HG0643120	8.68316	NA	8.28468	9.24086	NA	9.01736	11.0775	NA	12.0472	6.24107	1.17614	7.30886	9.28679	1.5373	9.89707	7.77818	-3.25291	7.61279	7.78088	1.48603	7.91173	6.04993	-2.38696	6.70276
32	Non-symbiotic hemoglobin	HORVU.MOREX.r3.4HG0394960	8.03363	2.29866	8.07982	4.14847	-0.500469	4.54463	5.9943	0.168593	6.29472	3.7149	-1.24739	5.34357	4.4778	0.209824	5.27523	6.52888	1.07181	7.10034	7.7216	0.846313	8.02142	7.71064	0.380343	8.45593
35	Aspartic proteinase nepenthesin-1	HORVU.MOREX.r3.2HG0139080	7.47463	2.77734	7.91847	5.51505	-1.19679	6.14291	9.05	2.59214	9.65823	6.00335	2.09052	7.51461	4.30662	0.853107	6.12546	7.08647	1.1255	7.40965	4.46878	-1.8019	4.96477	6.61747	0.33267	7.57099
36	Peroxidase	HORVU.MOREX.r3.3HG0307890	7.89237	NA	7.84974	6.3626	-1.22777	5.90703	8.92796	NA	9.55036	6.03561	-1.59967	7.0635	7.23577	NA	7.71513	9.10347	NA	9.11592	8.15006	2.25853	7.04624	9.05501	NA	9.11241
39	Zinc finger protein	HORVU.MOREX.r3.5HG0525990	8.18408	NA	7.81892	5.74437	-0.797481	5.82205	6.83055	-0.695138	7.36177	4.22152	-0.58717	5.57216	4.54874	0.193256	4.88948	5.52282	0.736212	6.03305	4.44512	-1.45071	4.96302	4.54425	-4.48433	4.79716
41	Peptide transporter	HORVU.MOREX.r3.2HG0194350	7.85093	0.0991879	7.76378	7.11193	-0.179402	6.89208	7.4786	-1.54418	8.38949	4.84211	0.179252	5.35414	6.35785	3.30344	7.19307	6.42572	1.70855	6.11618	5.89638	-0.537451	5.99948	10.6498	3.24173	11.5241
42	Glycosyltransferase	HORVU.MOREX.r3.3HG0282740	7.65191	NA	7.68235	5.97838	NA	7.34386	3.85971	-2.96323	4.6753	3.63111	-1.59195	5.14357	4.94911	NA	4.7732	5.3991	-1.6306	4.82068	6.40903	2.22643	6.92772	8.2258	NA	8.5824
50	U-box domain-containing protein	HORVU.MOREX.r3.4HG0393050	7.85496	1.68892	7.4791	7.87505	-1.59614	7.86259	8.19771	-0.00501726	9.11649	6.64243	0.875868	7.33923	6.46127	1.69987	7.22406	8.12145	-1.64378	8.27211	5.46341	-0.384664	5.59146	8.35642	1.95175	8.95666
52	Coiled-coil domain-containing protein 96	HORVU.MOREX.r3.7HG0749850	7.90111	NA	7.42784	8.73799	1.63309	8.41563	8.37153	NA	9.32393	5.25737	-2.40099	5.73304	5.55897	-1.41761	6.16381	8.78065	NA	8.10326	7.76486	NA	7.28361	6.66405	-2.35811	6.54441
54	SAUR-like auxin-responsive protein family	HORVU.MOREX.r3.7HG0736510	7.98222	4.08418	7.3894	4.33557	-3.73339	2.42635	6.81452	-1.43611	7.65803	6.22573	0.0545154	6.01606	4.00651	-2.89971	4.75295	4.60996	-4.30626	3.96265	2.65595	-1.96564	3.23763	3.7377	-1.41022	3.07978
58	Auxin-induced in root cultures protein 12	HORVU.MOREX.r3.4HG0400000	7.17994	3.69964	7.23753	6.08171	1.93536	5.8465	8.87905	4.6639	9.82508	4.7817	2.01019	5.00088	4.86972	2.08066	5.95076	5.14752	1.56515	5.48045	8.0832	2.53679	7.63524	10.1445	4.71834	10.2614
61	NAC domain-containing protein, putative	HORVU.MOREX.r3.5HG0514340	7.46977	NA	7.03793	7.81172	NA	7.03488	8.19558	NA	9.03291	4.75006	-1.61109	5.14071	4.62044	1.32802	5.42144	5.10155	-3.25344	3.68632	8.72052	2.24182	8.82236	9.50643	3.24446	9.53373
62	O-methyltransferase	HORVU.MOREX.r3.1HG0089770	8.60584	NA	6.99241	6.44401	-2.33943	2.50905	6.81264	-2.1666	7.55232	8.74773	3.52941	6.3566	6.37991	-0.326144	5.79952	5.94747	-4.1782	2.72555	7.81429	-0.692027	7.13653	8.70173	0.292622	7.08781
63	Protein PLANT CADMIUM RESISTANCE 2	HORVU.MOREX.r3.5HG0528570	7.63868	2.53326	6.97567	5.96912	-1.33507	5.64484	5.59021	-0.651116	6.39137	4.64424	-0.607468	5.67368	5.84666	0.586206	6.61281	6.14523	0.475718	6.57968	5.51246	-0.305823	5.56729	8.27066	1.37189	8.77517
71	Calcium-binding protein	HORVU.MOREX.r3.5HG0465810	7.0934	0.0648884	6.81793	6.53995	-0.337501	5.78868	7.65387	-0.000446	8.43828	5.6314	0.420839	6.20183	6.68963	3.08222	7.09989	7.17166	2.50122	7.3071	5.62005	-1.13025	5.67284	5.90705	-0.0447359	6.3302
72	zinc finger MYM-type-like protein	HORVU.MOREX.r3.2HG0190580	6.84278	2.04482	6.81475	5.51557	-0.166378	5.22115	5.30209	-1.19254	5.72472	4.79519	0.757365	5.21432	4.92422	-1.16253	6.75742	6.4424	0.689817	6.79755	5.90885	0.0749079	6.14398	7.26867	0.113524	7.16412
73	Pyrophosphate-energized vacuolar membrane proton pump	HORVU.MOREX.r3.1HG0062900	7.10055	1.54783	6.78966	4.12924	-1.55602	3.99492	8.03645	3.23056	8.53678	3.56753	-3.18568	4.31499	4.34126	-1.41714	5.9048	5.34352	-2.88365	4.74837	7.43196	3.3443	7.13636	6.15548	1.61765	6.78195
77	Ring finger protein, putative	HORVU.MOREX.r3.7HG0719250	6.8095	4.17001	6.66234	8.06012	NA	6.58759	6.20152	-1.42359	6.34044	5.13382	-1.60511	5.22505	2.05419	-0.531977	2.83483	4.60826	-1.54863	3.53777	3.69101	-3.50219	3.36442	4.72639	-2.89872	5.20744
81	Core-2/I-branching beta-1,6-N-acetylglucosaminyltransferase family protein	HORVU.MOREX.r3.1HG0085780	7.15053	-1.442	6.52054	5.31383	-2.80045	5.61373	6.49379	-1.15946	6.80648	7.40636	2.36815	8.49561	6.20605	NA	7.19341	4.70322	-3.53776	5.04314	6.45841	0.0557201	6.81273	5.24332	-3.20517	5.8559
84	Glutathione S-transferase	HORVU.MOREX.r3.2HG0214640	6.50032	3.42223	6.46579	7.71755	3.21392	7.16249	6.88848	2.8808	7.84834	3.84188	-0.0395187	5.28752	5.3084	3.84661	6.94597	3.08873	-1.23594	3.54166	6.21817	3.51535	6.14939	8.00159	2.73331	8.14321
89	Glycosyltransferase	HORVU.MOREX.r3.2HG0182730	6.54236	0.117625	6.40853	5.12924	-2.32849	4.40548	5.67317	-0.418952	6.50567	7.3143	0.776928	8.42206	5.65406	0.539835	6.1706	6.29976	-1.01087	5.99737	5.96424	-0.733823	6.25016	7.79787	-0.428983	8.07226
90	Glutathione S-transferase	HORVU.MOREX.r3.3HG0314380	7.4394	NA	6.40358	6.6116	NA	6.48891	6.53271	2.13405	6.66932	3.91056	0.209182	2.97051	2.67236	-1.0379	3.85818	7.19242	NA	6.98579	8.01699	NA	8.30133	7.90497	-1.63867	7.96895
93	Internal alternative NAD(P)H-ubiquinone oxidoreductase A1, mitochondrial	HORVU.MOREX.r3.2HG0134640	7.2631	1.55048	6.35447	4.55084	-2.81017	3.36334	6.0021	-1.44661	6.68475	3.08352	-4.0136	3.94092	3.91364	-2.9265	3.62984	8.59418	NA	7.79982	4.82599	-2.63543	4.92353	6.675	-0.450839	6.81657
104	Homogentisate 1,2-dioxygenase	HORVU.MOREX.r3.5HG0491480	6.16501	-0.373236	6.16141	5.44951	-1.70498	5.17035	6.836	-2.16048	7.78756	5.45529	-2.8989	6.27356	4.26934	-0.953633	4.43004	4.26976	-5.30726	3.59695	8.88578	NA	8.96756	9.6075	3.23636	10.2736
108	High affinity nitrate transporter	HORVU.MOREX.r3.6HG0543510	6.32617	-2.15478	6.10503	3.87843	-2.03919	3.64378	5.65373	0.339724	6.37571	4.65306	0.653585	4.46172	3.34927	-2.14115	5.55171	6.40484	-1.64409	5.55094	6.91194	2.44258	6.92591	7.59994	-1.6368	7.77463
109	U-box domain-containing family protein	HORVU.MOREX.r3.6HG0628400	6.92266	1.6621	6.09718	6.81617	-2.33061	6.21707	7.8648	0.0172803	8.64659	5.43525	-0.805503	6.25929	7.72115	1.54574	8.40879	7.81161	1.73801	8.10054	8.46256	NA	8.39437	7.71223	-1.62024	8.47838
111	Salicylate O-methyltransferase	HORVU.MOREX.r3.3HG0316030	5.91436	1.95234	6.07335	4.09939	-0.555931	3.55011	6.67562	-0.0134585	7.37981	5.44773	1.22106	5.83336	4.43946	1.82094	5.05973	5.59536	0.740655	6.08293	8.55703	3.01614	8.23191	7.04631	1.7894	7.73829
113	Calcium-binding protein	HORVU.MOREX.r3.3HG0322140	6.6038	0.122871	6.04059	4.5618	-1.16142	4.42893	6.38288	-2.93702	6.88436	5.44854	-0.0333313	7.21399	3.65509	1.19375	4.42899	4.13302	-0.275964	4.30021	4.27223	-0.645209	4.42107	5.5663	0.392034	6.18399
114	Agmatine coumaroyltransferase-2	HORVU.MOREX.r3.5HG0496740	5.93566	NA	6.02031	4.98056	NA	6.63338	5.66999	-2.62748	6.09915	3.69684	0.316972	4.76193	5.44859	2.32653	6.14994	6.57033	NA	7.88266	1.8707	-1.02926	2.05539	3.75144	-2.37389	6.06994
118	Cyclophilin-like peptidyl-prolyl cis-trans isomerase family protein	HORVU.MOREX.r3.3HG0306650	6.22417	3.27125	5.92751	4.86898	0.244722	4.55742	4.57153	0.420699	5.36571	2.41824	-1.67191	3.0133	1.4878	-0.521927	2.01641	2.8049	-0.882035	2.9908	4.72586	0.298704	4.9885	5.08098	0.438277	5.84733
119	Auxin-induced in root cultures 12-like protein	HORVU.MOREX.r3.4HG0399990	5.80425	2.73234	5.91339	4.77173	1.96106	5.22917	8.32578	4.01179	8.94999	5.89644	4.0112	7.23335	6.4299	4.71892	7.74007	5.50115	2.39105	7.16918	8.38305	3.27827	8.16835	9.1523	4.38575	10.0676
123	Late embryogenesis abundant protein	HORVU.MOREX.r3.3HG0305440	5.86182	1.95019	5.86683	6.29655	1.85211	6.13709	7.12518	1.92985	8.15158	6.95156	3.31809	8.01166	6.51995	6.05594	8.14882	6.28378	3.15883	7.04769	5.46786	1.67864	5.80041	5.70749	0.59376	6.06237
126	Glycosyltransferase	HORVU.MOREX.r3.7HG0736300	6.00164	NA	5.8208	3.71109	-3.19339	3.31648	3.86935	-0.682116	4.62594	3.0834	-1.615	3.41354	1.53657	-0.239449	1.78527	3.09722	-1.64558	2.63635	5.34872	4.79907	6.53661	5.26097	3.11241	5.94168
128	WRKY transcription factor	HORVU.MOREX.r3.2HG0096750	5.39682	2.47124	5.77265	3.83642	0.474216	3.86538	6.18062	2.71813	6.56756	3.07664	1.04254	3.93781	2.48438	0.681016	3.31819	3.01757	1.34208	3.21841	4.05736	0.568252	4.6604	5.6048	2.96143	6.37494
130	Phosphoribosylformylglycinamidine synthase subunit PurQ	HORVU.MOREX.r3.2HG0109860	5.654	0.66357	5.74627	4.10045	-2.66417	4.4556	5.15564	0.754254	5.4415	4.73822	1.48727	5.60617	2.01513	NA	4.56245	0.959433	-1.74171	1.55408	2.4717	0.115956	2.4084	7.83348	2.73526	7.45941
133	Glutathione S-transferase	HORVU.MOREX.r3.7HG0641120	6.10405	-2.98841	5.68517	5.17523	-4.64695	4.95026	5.32172	-1.74918	5.93689	6.1296	1.24693	7.28542	5.2828	-2.09292	6.24285	6.65951	-2.87097	7.39107	6.86441	1.91966	6.96227	9.87991	1.92219	11.0122
134	Subtilisin-like protease	HORVU.MOREX.r3.3HG0243460	6.04354	-0.232486	5.67257	5.82696	-1.0884	5.77405	8.11994	2.58371	8.91326	4.80029	0.862915	5.63199	7.18625	2.26556	7.98902	5.38078	0.167856	5.72975	5.50798	-1.78075	5.18712	6.00704	0.0752093	6.44452
136	HXXXD-type acyl-transferase-like protein	HORVU.MOREX.r3.3HG0241000	5.18446	1.49831	5.59696	6.47178	-1.03862	6.35844	4.04651	0.273919	5.31875	3.63859	-2.24864	4.09482	2.50513	-0.308913	2.90016	5.16442	-0.813714	5.4009	4.9639	1.42308	4.92173	5.20725	1.10428	6.03239
137	Glycosyltransferase	HORVU.MOREX.r3.2HG0122480	6.12576	NA	5.59613	6.77301	2.3582	6.74852	2.66543	-3.45223	3.22673	4.03065	1.27419	5.52961	5.68135	2.69719	6.21347	6.54554	-1.63124	6.1098	5.84201	2.23317	5.97231	4.72425	-3.1904	5.45555
138	DUF4228 domain protein	HORVU.MOREX.r3.3HG0321580	6.61224	-1.46444	5.58978	4.88901	-1.72874	3.6373	4.84854	0.0280732	5.65031	5.61198	0.536372	6.19209	3.42024	0.584874	5.04089	3.65907	0.6198	4.11321	6.44271	0.0308785	6.93953	6.76076	1.54268	7.02456
143	Leucine-rich repeat receptor-like kinase	HORVU.MOREX.r3.3HG0318380	6.97832	-3.00281	5.45227	4.93534	-5.4035	2.66382	4.21314	-1.47503	4.85644	4.79802	-0.4267	3.50281	3.6543	-4.39188	4.15552	3.21475	-3.60168	1.96117	4.30111	-1.58839	4.09816	4.30509	-1.53707	3.81791
144	serine-type endopeptidase inhibitor	HORVU.MOREX.r3.4HG0339960	5.56011	-0.738414	5.4453	4.02205	-4.07837	4.22683	5.00545	1.02857	5.33452	2.41244	-0.286901	3.46688	3.74828	-0.436325	3.73601	5.24349	1.73186	6.16112	4.64204	-0.863567	4.50088	6.50823	1.25106	6.56969
152	Protein kinase family protein	HORVU.MOREX.r3.1HG0083780	5.03017	0.0975944	5.31949	2.56793	-1.87654	3.53675	4.7833	0.788603	5.67331	3.20422	-0.0330193	4.30111	1.81024	-0.690993	2.13154	4.24398	0.684334	4.98414	4.97255	1.6585	5.49631	5.55802	2.16002	6.73083
153	O-methyltransferase	HORVU.MOREX.r3.1HG0089920	7.08899	1.51482	5.29973	2.86753	-3.29681	-1.72744	5.27004	-0.0350934	5.76802	4.42183	1.16826	2.06192	4.31327	-1.9382	3.69021	6.29752	0.885516	2.92762	4.74599	-4.04433	3.31694	6.76431	1.96625	5.56594
155	Zinc finger MYM-type protein 1	HORVU.MOREX.r3.5HG0519300	6.20199	NA	5.28574	6.97624	-1.58499	3.03821	6.93337	NA	6.83399	8.67425	NA	6.20367	3.78033	NA	6.25686	7.03264	NA	6.10877	5.54959	-2.18215	4.37285	9.72585	NA	8.05253
158	WRKY transcription factor	HORVU.MOREX.r3.7HG0743270	6.58913	0.066743	5.25976	5.32271	-1.09947	4.94362	4.06765	-3.48215	4.93137	4.64147	0.845996	5.71935	3.51689	-1.01125	3.55875	5.60602	-2.90272	5.66648	6.13386	1.52735	6.54997	5.14878	1.23415	5.64217
159	Protein kinase-like	HORVU.MOREX.r3.1HG0079500	6.19422	2.27226	5.24505	3.65133	-1.23166	4.1576	7.21761	NA	8.1354	3.79337	0.546493	6.22616	3.79979	-1.0625	3.76998	5.03283	2.4221	5.40287	3.47223	-1.33882	3.57768	6.2983	1.56211	8.14471
161	Pleiotropic drug resistance ABC transporter	HORVU.MOREX.r3.5HG0538180	5.56691	-1.32156	5.20637	5.12094	-1.88928	4.87956	5.45662	-0.751374	6.105	4.69099	-0.783383	5.10581	4.10606	-3.16421	4.58847	4.67528	-3.56394	4.68504	6.48583	1.63509	6.54154	5.46938	0.962622	6.64499
164	UDP-glycosyltransferase	HORVU.MOREX.r3.3HG0315260	5.43535	1.5061	5.17347	4.02907	-2.06736	3.85481	4.3001	-1.84608	4.85022	3.98123	0.459453	4.11883	1.63695	-0.510708	2.09635	3.25241	-1.90348	2.80057	4.46295	0.359587	4.72677	4.9536	0.583381	5.4267
166	Peroxidase	HORVU.MOREX.r3.3HG0325250	8.30348	3.15575	5.12932	3.66751	-0.459693	0.348117	5.71275	1.81481	4.98998	6.42056	3.19686	3.27227	3.41692	-2.12036	3.33087	6.03599	2.82223	3.55236	6.03804	-1.45925	4.44827	6.32186	2.69583	3.83898
167	Chitinase family protein	HORVU.MOREX.r3.6HG0592970	5.53767	1.16529	5.09978	3.41953	-0.382995	3.17319	4.54893	0.790758	5.46981	3.09326	-1.65052	3.52537	3.49314	0.269234	3.96051	4.06601	0.984359	4.7509	2.86815	-1.35563	2.72452	3.36029	-0.862319	4.42447
174	MLO-like protein	HORVU.MOREX.r3.2HG0107940	4.91048	-0.0545161	4.9208	4.97764	-0.570723	4.93358	4.42905	-0.557492	5.20168	2.9118	-0.0596642	2.96816	4.23511	0.858626	4.71277	6.05328	-0.448737	5.40723	4.13905	-0.621404	4.37574	4.98743	-0.929808	5.2914
176	O-methyltransferase	HORVU.MOREX.r3.1HG0089900	7.96305	NA	4.90766	3.46102	-3.47541	-1.11532	6.8186	NA	7.29538	3.16504	-2.89273	1.16809	5.14181	-1.59103	4.0804	5.4628	-3.99625	0.764875	7.7064	-3.01339	6.58776	10.8767	1.93352	8.72795
182	Acetyltransferase, GNAT family protein, expressed	HORVU.MOREX.r3.5HG0518130	5.09568	1.22987	4.83694	6.60865	1.08839	5.41557	4.58216	-1.00665	5.32139	3.38019	-0.940901	3.31748	3.68498	0.100528	3.75119	4.88973	-1.77696	4.57569	4.10995	-1.15532	4.25023	5.05651	-1.21643	4.99665
186	Short-chain dehydrogenase/reductase family protein	HORVU.MOREX.r3.3HG0225490	5.33609	0.595053	4.75099	3.54217	-1.40404	3.87144	6.23531	1.23587	6.87668	3.31967	-2.18527	4.8021	2.50172	-1.19564	2.55904	3.4832	-2.48895	3.44107	3.60894	-2.33971	3.87231	5.02508	0.0783047	5.93296
191	Glutathione S-transferase	HORVU.MOREX.r3.7HG0637100	5.73057	NA	4.64182	6.79478	NA	5.94371	7.24837	NA	7.94727	6.57008	NA	6.40145	7.3172	NA	7.24645	6.36388	-2.88731	5.73108	6.32683	NA	5.75225	3.74269	-2.38999	3.37866
192	WRKY transcription factor	HORVU.MOREX.r3.7HG0743280	5.42563	0.762096	4.6285	5.67516	-1.10642	4.59268	7.63488	0.0347252	8.14463	4.78537	0.541783	5.14113	4.41172	0.89325	4.91143	4.56309	-1.75024	4.44792	5.0279	-1.79194	5.1711	5.59963	-0.732793	6.04625
195	Cytochrome P450, putative	HORVU.MOREX.r3.2HG0099420	5.7897	-3.29703	4.57848	4.09292	-2.84718	3.14051	4.51888	-1.69776	5.25537	4.12984	-0.233199	4.1925	3.8269	-0.618542	3.56591	5.65847	-0.291737	5.8751	6.33782	0.382713	5.3883	4.47862	-5.88092	4.83344
196	Phosphoenolpyruvate carboxylase, putative	HORVU.MOREX.r3.3HG0279460	4.84557	-0.242688	4.5782	3.79378	-2.33491	3.11802	3.74267	-3.30337	4.76583	2.39886	-0.620055	2.52245	2.22316	-0.475175	2.68603	3.53381	0.987959	2.99655	4.16483	-2.76638	4.26968	5.41721	-1.59567	5.30399
200	Dirigent protein	HORVU.MOREX.r3.UnG0763610	0.625077	1.89859	4.5266	0.180404	-0.38285	0.649818	0.203382	2.43729	0.875536	-0.222957	-2.05906	0.709569	-0.133644	0.156871	-0.665264	1.18657	-3.23324	-1.47084	3.83717	5.50136	2.80639	4.73293	3.23516	5.524
204	Outer membrane protein class 4	HORVU.MOREX.r3.4HG0339980	5.0971	-1.28806	4.44849	5.07557	-1.78003	4.99256	6.47415	1.72745	6.89805	3.1638	-0.303675	3.83873	6.91139	1.61451	7.31129	6.65145	-3.98191	6.79621	9.37096	2.9801	9.05115	8.97706	0.286638	8.76262
205	Alpha/beta-Hydrolases superfamily protein	HORVU.MOREX.r3.3HG0303210	4.80172	1.25176	4.44597	4.80213	-1.53841	4.83529	5.03202	0.0332303	6.24671	2.78151	0.230128	3.35621	3.92541	0.876334	4.47209	4.2166	-1.35743	3.89898	3.84062	0.419559	3.74672	6.57372	1.10125	6.80841
206	Glutathione S-transferase	HORVU.MOREX.r3.1HG0021390	4.61828	-4.22968	4.44489	5.69913	-3.20387	5.07756	3.65748	-1.08894	4.04215	3.50593	-5.24892	3.84889	4.61769	-2.58948	5.26677	4.58754	-3.74856	3.8602	6.20724	1.15548	5.67476	7.08089	-3.25922	6.69106
208	1-aminocyclopropane-1-carboxylate synthase	HORVU.MOREX.r3.2HG0186480	4.78365	1.17709	4.40107	4.85029	-1.10496	4.55724	4.84411	-0.0986877	5.40261	3.7907	-0.506058	4.48469	2.41914	-0.137219	2.87483	3.39337	-3.16793	2.95143	3.44012	-1.14285	3.64444	4.26417	-0.441437	4.55619
210	Calcium-binding family protein	HORVU.MOREX.r3.5HG0484690	4.56715	0.703476	4.37795	4.43435	-0.630797	3.86667	4.60712	0.30634	5.24176	3.02392	-0.241448	2.98786	2.48452	0.44838	3.30988	3.23042	-0.131519	3.52564	2.20839	-1.7337	2.29322	3.12538	-1.54183	3.45211
214	CDP-diacylglycerol--glycerol-3-phosphate 3-phosphatidyltransferase, putative	HORVU.MOREX.r3.6HG0615850	4.62623	0.657534	4.3425	3.201	-0.506415	3.14612	5.17864	1.33548	6.02728	3.88222	1.84238	4.55179	2.40359	1.22762	3.2775	3.67771	1.84415	3.80437	3.87059	0.0503513	3.90202	4.62682	0.238138	4.83823
216	Hydroxycinnamoyl-CoA:shikimate hydroxycinnamoyltransferase 2	HORVU.MOREX.r3.3HG0245040	3.489	-0.684869	4.3078	3.92525	-0.677919	3.45939	4.9456	0.559546	6.18725	3.00038	-1.50329	3.36514	NA	NA	6.15614	NA	NA	NA	NA	3.67238	NA	NA	2.10432	NA
221	Glutathione S-transferase	HORVU.MOREX.r3.1HG0051890	4.29063	0.655331	4.2788	3.92748	-0.34559	3.35857	4.03741	-1.05483	4.87413	3.22635	0.582096	4.00121	2.18013	0.61028	2.71645	3.61156	0.65232	3.55779	5.79664	0.971001	6.17656	6.0413	-0.366053	6.13528
222	Ral GTPase-activating protein subunit beta	HORVU.MOREX.r3.5HG0496150	4.00313	2.50013	4.27826	2.6965	1.31134	2.91705	6.51801	3.17155	7.64679	0.925962	1.68418	3.0666	1.31725	1.8422	2.02587	0.786289	0.338629	1.23698	1.31466	-0.237876	1.83994	3.98248	2.42883	4.12449
223	Glycosyltransferase	HORVU.MOREX.r3.3HG0310500	4.75908	1.29425	4.26565	3.80223	-0.627512	3.75532	5.94211	1.05846	6.37163	4.36057	1.85694	4.72034	4.21393	-0.245524	4.94174	5.46353	0.64338	5.56831	5.62943	-1.09904	5.89366	7.14534	2.79239	7.86167
231	Abscisic stress ripening	HORVU.MOREX.r3.3HG0325240	4.21056	0.741928	4.23059	3.53677	-0.510404	4.05009	4.05656	0.752224	4.54821	3.11314	1.19862	3.95224	3.01831	0.659031	3.72553	3.93102	0.410798	4.71058	3.38582	-0.850889	3.54023	6.20083	1.75899	6.37323
233	Glutathione S-transferase	HORVU.MOREX.r3.5HG0424890	3.29367	-2.05164	4.21371	2.37784	-2.78043	1.00729	2.72953	-2.61056	3.80633	5.25883	NA	5.64547	4.48221	NA	4.1101	5.59526	NA	5.51356	2.69909	-2.06024	2.95361	4.69495	-2.19448	4.42226
234	Beta-1,3-glucanase	HORVU.MOREX.r3.3HG0318610	4.17701	-1.66627	4.20932	4.24622	-1.25235	2.03834	3.71069	-0.58406	4.33405	1.33618	-3.21824	0.569697	1.77063	-1.68163	1.11828	1.91042	-3.72311	-1.65106	1.27164	-2.2912	1.39963	1.47722	-2.34945	0.841227
237	RING finger protein	HORVU.MOREX.r3.6HG0604390	3.85876	2.64362	4.17813	3.05359	-0.292702	3.08655	2.53316	0.533721	3.51817	2.15015	0.12638	3.886	0.196124	0.23246	-0.521648	2.71271	-1.03073	3.01608	1.64337	0.757133	2.60299	3.17611	-0.249963	3.50639
238	Zinc finger protein	HORVU.MOREX.r3.5HG0526010	4.71463	-1.43413	4.15747	4.27202	-2.81619	4.1378	5.4892	-1.36179	6.00645	4.6331	-0.934333	5.5799	4.38923	0.214359	4.86882	5.59879	-0.267747	5.69168	5.8398	-0.262707	5.95892	6.71689	-3.77535	7.24997
239	Chalcone synthase	HORVU.MOREX.r3.1HG0089780	5.97247	NA	4.14766	5.47001	NA	NA	4.76597	-1.43605	5.25306	6.2263	NA	3.8722	6.61276	NA	5.02292	7.2943	NA	4.15498	8.68377	NA	6.65579	7.12651	-1.61539	3.86072
245	Transposon protein, putative, Pong sub-class	HORVU.MOREX.r3.4HG0401160	4.24583	0.80666	4.08845	4.87116	-0.8048	4.38908	4.98195	-0.169962	5.57946	3.81155	-0.29073	4.20602	3.07184	0.195269	3.67275	4.02488	-0.710998	4.30506	4.06937	0.439077	4.0125	4.82546	0.565551	5.44949
247	Cytochrome P450	HORVU.MOREX.r3.2HG0099480	4.80391	-0.645417	4.05042	2.95996	-4.55697	2.01753	4.42791	-0.652079	4.5771	4.75367	-1.30626	3.98298	4.92371	-2.08007	6.50178	2.70599	-3.91305	3.95176	6.77405	0.0794952	5.47839	5.48181	0.809054	5.45148
252	Glutathione S-transferase	HORVU.MOREX.r3.1HG0051860	3.87202	2.4549	4.02059	0.42206	0.109277	1.60664	2.58309	1.05894	2.85229	0.893137	1.25946	3.04017	-0.107935	-1.34831	0.37747	1.72461	1.30896	3.1065	1.31761	-0.612329	1.24044	2.81584	1.51434	3.59115
258	RNA-binding (RRM/RBD/RNP motifs) family protein	HORVU.MOREX.r3.7HG0719590	3.72438	0.777477	3.98411	4.99703	0.585446	4.6289	2.7777	0.129056	3.35066	0.839731	0.0258886	1.69138	3.69671	2.0604	4.40783	3.77436	0.754497	4.29543	4.83694	2.48839	4.77376	4.92965	-0.118565	5.47379
267	Pathogenesis-related protein 1	HORVU.MOREX.r3.7HG0661680	2.95059	0.688697	3.93262	4.22032	-0.410834	3.8082	3.92395	0.619483	4.46842	3.38532	-0.216212	3.31664	2.36985	-0.30312	2.99804	3.77058	-0.873112	3.26475	1.83668	-0.792801	2.10928	2.27291	-0.501246	2.11748
271	Methylenetetrahydrofolate--tRNA-(uracil-5-)-methyltransferase TrmFO	HORVU.MOREX.r3.4HG0400960	4.30748	-2.17549	3.90967	3.30989	-3.46816	2.82587	3.11474	-4.29605	3.10514	0.856749	-5.01444	2.81975	1.07987	-2.12358	1.49497	3.92882	-1.27871	2.92317	3.61202	-0.273214	3.65472	5.98387	-0.445363	6.33454
272	PLAC8 family protein	HORVU.MOREX.r3.1HG0054160	3.99515	0.475581	3.90966	3.42606	-1.59681	2.83841	3.79145	-0.813359	4.47234	3.02966	-0.392588	2.83987	3.46405	-0.550987	4.1533	3.95945	0.158317	3.20768	3.39792	-0.23182	3.49767	3.37553	-1.39232	3.29909
273	Blue copper protein	HORVU.MOREX.r3.2HG0213110	4.80024	0.555065	3.90166	4.98724	-4.81164	4.0813	2.87678	-0.516841	3.29563	2.64864	-0.210258	3.89867	1.15846	-2.29189	3.16321	4.30232	-4.92122	4.71768	5.29108	2.25021	5.01706	10.3229	4.34567	10.6035
275	3-hydroxybenzoate 6-hydroxylase 1	HORVU.MOREX.r3.4HG0400980	3.92618	1.70007	3.88543	3.95677	-1.54766	3.89316	4.31755	1.06061	5.41352	2.55979	-0.224293	3.07674	2.77541	-0.721824	2.65545	3.69159	0.542622	4.32568	2.40319	-1.21164	2.89728	3.58794	-0.8665	4.21336
277	VQ motif-containing protein 1	HORVU.MOREX.r3.4HG0380790	4.11775	0.0892618	3.87385	4.57927	-0.444751	4.35209	4.22778	-0.251382	5.2204	3.53018	-0.100609	3.80321	3.71019	2.22406	4.59771	3.84562	0.568051	4.51666	3.26584	-0.294061	3.66772	4.26358	-0.0407124	4.81158
280	Pathogenesis-related protein 1-1	HORVU.MOREX.r3.5HG0473580	3.04915	0.874214	3.86451	4.31358	-0.841095	3.72596	3.97133	0.519333	4.68009	3.12307	-0.351499	3.16463	2.40071	0.0830977	2.86212	3.64635	-0.737173	2.94876	2.32399	-0.539496	2.64183	2.64939	-0.23422	2.72702
281	Receptor kinase	HORVU.MOREX.r3.5HG0479040	5.01512	1.50924	3.83656	4.98631	-1.20368	4.68464	4.80338	-1.51316	5.34347	3.57587	-2.25986	4.32322	3.42007	0.793866	3.75205	6.03057	2.57234	6.24084	4.14622	-1.09614	4.11915	4.76042	0.953052	5.49314
282	Regulator of Vps4 activity in the MVB pathway protein, putative	HORVU.MOREX.r3.4HG0337000	3.84727	1.61733	3.82926	2.90347	0.23954	2.43211	3.15031	0.162899	3.87987	1.61938	0.371471	2.61368	3.41173	1.66116	4.31673	3.48771	0.798361	3.99301	2.88253	-0.111468	3.09274	3.98168	0.70687	4.32378
284	Trypsin inhibitor	HORVU.MOREX.r3.6HG0551770	4.43017	0.208629	3.80242	3.23446	-1.29413	2.11611	4.79072	0.0280041	5.44453	4.44712	0.0357389	4.3224	4.18186	-1.78685	4.15076	4.55067	-2.42288	4.98571	5.4246	0.555191	5.0055	4.51089	-2.96245	4.25507
285	Beta-1,3-glucanase	HORVU.MOREX.r3.3HG0319100	3.19169	0.352579	3.80082	3.2955	-0.28522	2.32004	3.62762	0.351484	4.1367	3.11026	0.271096	2.00194	2.10038	-0.14841	2.75036	3.02968	1.3155	3.07194	2.1925	-1.0705	2.17169	2.28293	-0.764968	1.67704
287	WRKY transcription factor	HORVU.MOREX.r3.1HG0080940	4.78927	3.23319	3.76474	3.24518	-0.807704	1.62499	1.70196	-0.401707	3.15247	3.55558	0.407156	2.59213	2.02901	-1.83716	2.50467	1.91058	-3.02304	0.469522	1.47117	-1.28417	1.52451	2.40575	0.816437	2.9849
291	Blue copper protein	HORVU.MOREX.r3.2HG0213120	1.88885	-3.27062	3.74998	2.55091	0.0416323	3.70688	7.99735	NA	8.77331	-1.61466	-2.01706	2.36543	4.0182	2.60894	3.87304	2.97581	0.945884	4.73482	-3.23428	0.143354	-3.23428	-0.266712	-0.470527	-3.2287
300	Disease resistance protein (TIR-NBS-LRR class) family	HORVU.MOREX.r3.3HG0323580	4.39593	1.20755	3.70371	5.10308	0.649856	3.20952	6.78366	0.738079	7.29408	4.84925	0.247182	4.822	4.44407	0.50455	5.28512	5.80611	2.22448	5.39712	3.91177	-1.30409	3.82189	5.61081	-1.2937	5.45109
301	Germin-like protein	HORVU.MOREX.r3.5HG0522100	3.93139	0.876235	3.70254	3.40313	-1.43001	3.08681	3.60358	-0.604211	4.19757	2.69942	-1.97762	3.21392	3.27013	-0.174352	3.99011	3.52017	-1.28616	3.85946	3.07694	-0.322342	3.06756	3.77282	-1.49423	4.62598
307	Calmodulin	HORVU.MOREX.r3.5HG0433130	4.06404	0.306369	3.65433	4.62881	0.334313	4.40851	4.40252	0.51787	5.1601	2.15816	-2.38684	3.19697	2.16243	-0.395279	2.38643	4.69784	0.0894565	4.92861	3.43901	-0.372282	3.54442	4.74544	0.5669	5.09282
318	TMV response-related protein	HORVU.MOREX.r3.7HG0723240	4.1587	1.18732	3.59407	2.82279	-0.778551	1.9887	3.18156	0.471612	4.26702	1.32748	-0.297256	2.45636	1.34486	-0.0679154	1.8956	3.06612	-0.907122	3.03763	1.47202	-1.09428	1.80195	3.33222	-1.06915	3.72654
329	Pathogenesis-related protein 1-1	HORVU.MOREX.r3.5HG0473560	2.63116	0.604383	3.53359	3.62963	-0.682351	3.11775	3.67156	0.958811	4.59624	3.03499	-0.785905	3.04445	2.34074	0.335305	2.69028	3.42802	-0.56034	2.94502	1.83119	-0.412816	2.26319	2.30618	-0.208092	2.16165
331	Peroxidase	HORVU.MOREX.r3.7HG0713280	3.73207	0.880842	3.53141	3.93441	0.311621	3.63415	4.33781	1.11275	4.85377	4.10026	0.536073	3.63316	2.61102	0.832999	3.23616	3.23938	0.13019	2.96984	4.35958	0.368983	4.42322	4.05973	0.293575	4.4089
333	Glutathione S-transferase	HORVU.MOREX.r3.5HG0424560	3.13125	-1.68616	3.5166	4.06164	-2.0218	3.15538	4.90504	0.940787	5.67249	4.41871	-0.157791	5.00176	3.70596	1.13244	4.28301	4.31437	-2.21346	3.50745	4.11244	-1.88206	4.35191	4.72216	-1.41801	4.72445
343	Plant basic secretory family protein	HORVU.MOREX.r3.1HG0046330	2.63262	1.4654	3.40512	3.23853	-0.00477108	2.7068	3.67554	1.24543	4.34864	3.3156	-0.0349783	2.46691	2.041	0.877984	2.67855	2.71181	-0.0431219	2.08596	1.51762	-0.325713	1.97376	2.28412	0.272267	1.93378
345	Cytochrome P450	HORVU.MOREX.r3.2HG0099280	3.81589	0.949305	3.39277	2.66951	-2.42811	1.75466	3.04054	-1.78897	3.52306	2.4995	-3.20509	2.25786	2.81271	-1.9182	3.43052	2.75712	-3.53923	3.82932	6.92422	2.66266	6.40347	4.66409	-2.36254	4.69345
350	Copalyl diphosphate synthase	HORVU.MOREX.r3.2HG0099570	4.5474	0.600633	3.35414	2.30267	-1.70902	0.870097	3.90868	-0.209198	4.40376	4.01154	0.310722	3.47241	4.93116	2.14117	6.0238	7.46983	3.24859	7.45029	3.86586	-0.168384	2.66615	3.59528	0.203542	4.14725
351	BON1-associated protein 2	HORVU.MOREX.r3.7HG0643210	3.7046	-1.52728	3.35336	4.58024	-1.42676	3.44731	4.93012	0.278001	5.87346	2.52651	0.0191146	2.83985	3.90875	0.185488	4.04355	3.07535	-3.67962	3.23613	2.58892	-0.142975	2.74031	3.75314	-1.57478	3.84596
352	Non-specific lipid-transfer protein-like protein	HORVU.MOREX.r3.1HG0010340	NA	3.80415	3.35133	NA	NA	NA	NA	NA	2.23271	0.521749	-0.698972	2.13726	0.680475	0.935076	1.50986	1.70902	0.585906	3.12297	NA	NA	NA	1.83428	NA	NA
356	Beta-1,3-glucanase	HORVU.MOREX.r3.3HG0318900	3.8506	0.161376	3.32476	4.0407	-0.029343	2.48913	2.87339	0.37281	3.68735	3.40408	-0.818541	2.39006	1.45127	-1.40392	0.842265	1.63437	-5.28554	-0.821408	1.17778	-1.2784	1.80979	1.13431	-4.19902	1.53396
358	Dirigent protein	HORVU.MOREX.r3.5HG0510240	3.56135	0.807699	3.31939	3.62942	-2.41764	2.37304	3.49835	0.505641	3.84386	3.42908	-0.824537	3.00497	1.66813	-0.268736	2.68215	2.55132	-1.54946	3.30109	2.17068	-0.303116	2.86477	2.47553	-0.891109	2.18776
367	ALA-interacting subunit 1	HORVU.MOREX.r3.3HG0326890	2.87535	0.556867	3.23285	3.29603	0.177784	2.59403	3.20416	0.098577	3.71091	3.18132	0.384778	2.4447	2.16009	-0.477922	2.48378	3.44403	1.17505	3.198	2.19414	-0.555673	2.39709	2.45986	-0.0558203	2.43222
369	Chitinase	HORVU.MOREX.r3.2HG0178020	3.07496	0.376021	3.22638	3.30654	-0.95021	2.80534	3.07986	-0.421509	3.7953	2.79326	-1.1142	2.73681	1.50707	-0.362265	1.79709	2.14535	-1.02474	2.08682	1.40831	-1.04593	1.67113	2.07204	-0.692856	2.47897
372	Glycosyltransferase	HORVU.MOREX.r3.1HG0005420	3.22034	1.58587	3.21611	1.5651	-0.31186	1.47823	1.72193	-0.661328	1.88782	2.13856	-2.66928	1.9111	0.536486	0.195663	0.983656	2.08452	0.131919	2.19242	2.93079	0.0330926	2.67577	3.18216	1.90982	4.17256
373	DUF674 family protein	HORVU.MOREX.r3.7HG0642300	3.33517	0.909887	3.20989	2.36896	-1.72238	1.43003	0.134803	-0.0519874	0.886203	-0.417948	-2.04593	-1.43253	2.12574	0.34588	1.95736	2.40967	-3.58785	1.50988	2.35469	0.019706	2.35897	3.75062	0.619003	4.00943
377	Glutamate decarboxylase	HORVU.MOREX.r3.4HG0393690	3.5939	1.65764	3.18397	2.75482	0.803984	2.62437	3.71963	0.960968	4.35864	1.21335	-0.177106	1.90549	0.621677	-0.0649163	1.40792	2.06756	0.0145191	2.2047	2.52029	-0.0174298	2.2803	3.08631	-2.17535	3.94412
379	Pathogenesis-related protein 1	HORVU.MOREX.r3.5HG0444170	4.20621	-1.68884	3.17568	3.07696	-3.23326	1.23146	4.01926	-0.041324	4.89674	4.72314	-0.663361	3.77517	1.16613	-1.50001	6.2399	NA	NA	3.08708	4.79909	-0.911905	3.70471	3.95503	-0.873853	2.77672
383	VQ motif family protein	HORVU.MOREX.r3.7HG0708960	2.50914	-0.553689	3.11239	3.2102	-3.56093	1.98909	2.91294	-1.16021	3.81859	2.25848	-0.922087	2.28385	1.76217	-0.647287	1.94683	2.4196	-1.92628	3.1082	2.55644	-0.362657	2.60888	3.04735	-0.308326	3.70663
387	Pathogenesis-related protein 1	HORVU.MOREX.r3.5HG0444080	4.40559	0.301612	3.08981	2.88131	-2.88183	1.31971	3.93236	-0.123451	4.66999	3.22663	-0.730131	2.11388	2.95529	-1.02464	2.55709	3.12107	-0.355812	3.07945	3.88788	-0.268041	2.88864	3.90572	-0.195016	3.0734
391	Pathogenesis-related protein 1	HORVU.MOREX.r3.5HG0519270	2.99367	-0.0569706	3.08421	2.96399	-2.01352	1.44713	3.11043	0.0129493	3.84724	2.71095	-1.88103	1.57979	2.3442	-0.375558	2.10159	3.24121	-1.29263	1.63609	1.47948	-1.35804	1.38904	2.14506	-0.376015	0.94261
395	Beta-1,3-glucanase	HORVU.MOREX.r3.3HG0319010	2.56814	-0.267665	3.07141	4.10268	0.00789371	3.11897	3.71756	0.177877	4.00394	2.46798	-1.60497	2.49863	2.59983	-2.24058	3.8824	3.5265	-3.96855	2.72025	1.03272	-1.79548	1.66549	1.67015	-1.33003	1.72936
400	Plant basic secretory family protein	HORVU.MOREX.r3.6HG0550840	2.49031	0.714356	3.06203	3.48596	-0.302603	3.03185	3.67071	0.334796	4.08823	3.19622	-0.14343	2.65405	2.05035	0.205155	2.5976	2.92479	0.396135	2.70313	2.29738	-0.169287	2.70403	2.73175	0.967891	2.65131
401	Dirigent protein	HORVU.MOREX.r3.7HG0748530	4.05733	0.878405	3.06113	3.29028	0.260352	2.22481	2.68975	0.239807	3.5133	3.26677	0.762525	3.11532	3.74306	1.50239	4.27601	4.85356	2.12452	4.85966	3.90659	0.551359	3.477	4.52434	2.17975	4.71779
404	1-aminocyclopropane-1-carboxylate oxidase	HORVU.MOREX.r3.1HG0021970	2.84947	1.72166	3.02073	3.78895	0.877346	3.70988	2.85537	0.372219	3.50448	2.00341	-0.402483	2.45213	1.41367	2.14325	2.58097	2.56266	1.53756	3.2641	1.57911	0.0190163	1.86774	2.8458	0.271998	3.59869
418	Pathogen-related protein	HORVU.MOREX.r3.1HG0093870	1.18825	0.6039	2.96731	1.94707	-1.59259	2.73656	3.57486	1.09432	4.13505	2.47427	-0.724466	3.15351	2.2463	0.720583	1.8721	2.39785	-0.931755	1.5592	1.48326	-0.367276	2.26388	2.80958	-0.791518	3.12871
420	Zinc finger protein	HORVU.MOREX.r3.5HG0526040	3.20493	-1.17837	2.95915	2.16128	-1.78744	2.23684	3.33522	-0.44095	4.0361	1.25177	-2.03557	2.94542	1.26962	-0.673117	1.53365	3.0329	-1.64957	3.00309	4.23613	1.29839	4.7084	4.27862	-1.34697	4.35103
421	Kinase-like protein	HORVU.MOREX.r3.7HG0737520	3.39687	1.11785	2.94719	3.10606	-0.808109	2.58899	4.56765	0.627979	5.0093	1.89932	0.119086	3.14941	2.26652	1.17148	2.20273	2.75763	-1.6843	3.07976	3.07346	0.799682	2.87183	2.77579	-0.947922	3.20503
426	Amino acid transporter, putative	HORVU.MOREX.r3.7HG0703460	2.52509	1.60987	2.91193	2.32933	1.05625	3.11191	2.47153	0.376409	3.16846	2.11218	1.16076	2.66837	2.50056	1.82885	3.48182	2.32645	1.25969	3.72916	2.7	0.978114	2.42001	3.74949	1.50162	4.8466
427	Pathogenesis-related protein 1	HORVU.MOREX.r3.5HG0444110	3.37496	-0.931172	2.91053	2.55368	-2.90383	0.974076	3.3732	-0.970479	4.24493	3.06036	-1.20448	2.65013	3.01759	-0.202918	3.88566	2.60172	0.18129	2.67643	2.58303	0.224285	1.70456	2.96997	0.81951	2.15485
431	Ring finger protein, putative	HORVU.MOREX.r3.3HG0233030	3.17395	0.700949	2.88033	3.09994	-3.31855	1.95738	2.97894	-0.0104867	4.03037	3.47422	0.0700483	2.71172	2.15049	0.738348	2.36311	1.78528	-0.654629	1.17114	1.29956	-1.10176	1.68857	2.20346	-1.87044	1.70657
432	Acid invertase 1	HORVU.MOREX.r3.7HG0635380	3.27319	0.927374	2.86785	3.72447	-1.01686	3.37756	2.19035	-1.93961	2.52847	1.74854	-3.97867	1.86997	0.647694	-2.99449	0.968426	2.74943	-2.27988	2.55177	1.33787	-2.45753	0.886579	2.60888	-1.20364	3.42043
435	CDP-diacylglycerol--glycerol-3-phosphate 3-phosphatidyltransferase, putative	HORVU.MOREX.r3.7HG0668040	3.35629	-0.0221918	2.85784	2.45493	-0.488265	2.0251	2.79921	0.236899	3.50804	0.938501	-1.09254	1.52658	1.36408	0.167133	1.494	2.09158	-0.654191	2.02668	2.09794	-0.469614	2.07088	3.52432	-0.187155	3.88347
443	Alpha/beta hydrolase related protein	HORVU.MOREX.r3.4HG0412340	3.56549	1.19708	2.81818	2.42103	-0.0694838	2.64962	3.4117	0.28921	3.65774	2.26096	0.310592	3.1172	2.11843	0.511916	2.6923	3.00597	1.04084	3.33597	2.82744	-0.0162564	2.9585	3.7708	0.0987476	4.33513
451	Pathogenesis-related protein 1	HORVU.MOREX.r3.5HG0444150	3.34231	-0.385883	2.77357	3.00872	-3.34174	1.32052	3.68589	-1.1908	4.6148	3.62072	-0.476405	2.88394	3.59557	-0.185394	3.73852	2.90465	-1.05101	3.09943	3.78099	-0.713626	2.92942	3.46667	-0.463685	3.01605
454	Non-specific lipid-transfer protein	HORVU.MOREX.r3.1HG0071020	2.85813	0.404944	2.75714	2.66058	-1.03833	2.11258	3.15883	0.0284308	3.65586	2.2745	-1.35098	2.37482	1.23479	0.261993	1.49282	2.16296	-0.872858	1.60729	1.82833	-0.424566	2.14144	2.72642	-1.21371	2.40485
455	WRKY transcription factor	HORVU.MOREX.r3.1HG0029360	3.25897	1.141	2.75151	3.69563	0.721783	2.44004	2.51802	-0.395366	3.08336	1.98674	-1.02663	1.07227	1.45867	0.230634	1.8437	1.46532	0.201829	1.64743	0.986997	-0.632461	1.89748	1.5355	-0.926823	2.16425
472	Protein phosphatase 2C family protein	HORVU.MOREX.r3.4HG0384700	3.56189	0.726549	2.6728	2.83775	-0.319749	3.05359	2.46683	-0.710846	3.02947	2.13874	-0.0188171	2.4418	1.149	1.0842	2.35429	1.98041	0.712055	2.50503	2.78983	0.427561	3.0752	3.08089	-1.28088	3.62613
477	serine-type endopeptidase inhibitor	HORVU.MOREX.r3.4HG0339970	3.18546	-1.70621	2.64852	2.31297	-2.30981	2.23636	2.38822	0.528525	3.34707	0.390997	-1.2631	0.977863	2.59544	0.294766	2.90595	4.5508	-0.112965	4.63851	2.43403	3.13854	2.69577	5.12433	1.93299	4.26315
478	DUF4228 domain protein	HORVU.MOREX.r3.1HG0084390	2.65726	0.289257	2.64851	2.63246	0.156691	2.62285	2.71081	-0.704795	3.12662	1.46329	-0.428623	2.03574	1.10776	0.312565	1.71054	2.50615	-1.59536	2.64022	1.37	0.24774	1.51362	3.46996	0.968424	3.7322
484	Pathogenesis-related protein 1	HORVU.MOREX.r3.5HG0444200	3.78385	-1.03762	2.62775	2.36349	-3.1209	0.155468	3.15354	-1.26615	4.05768	2.98721	-1.32424	1.61999	3.10528	-1.42287	6.24481	1.04372	-3.53173	1.83918	4.14724	-0.924237	3.13277	4.03708	-1.22915	3.15656
485	Cytochrome P450	HORVU.MOREX.r3.7HG0732020	2.59193	0.46955	2.62512	2.52799	-0.801732	2.68858	3.02921	0.560923	3.69011	2.39781	-0.408239	3.07123	1.53444	0.628525	2.06191	2.34031	-0.384843	2.25468	2.56113	-0.30089	2.51545	3.78085	0.445116	4.56705
487	2-oxoglutarate (2OG) and Fe(II)-dependent oxygenase superfamily protein	HORVU.MOREX.r3.2HG0186150	3.00711	-1.76812	2.61521	2.88556	-1.55983	2.98761	3.80219	-0.518007	3.83634	2.92824	-1.24764	2.41745	2.11274	-0.414462	1.93604	2.99255	-0.141496	2.21527	2.42112	-1.35491	2.14986	3.34522	-0.83081	2.8674
489	Kaurene synthase	HORVU.MOREX.r3.2HG0099360	3.58779	-3.21288	2.59849	3.5868	-3.17341	2.94164	4.84192	-1.28389	5.26918	4.15757	-0.568744	3.49527	4.04549	-1.35811	4.44999	4.45203	-2.87874	4.46798	7.828	NA	6.62635	5.61522	1.09106	5.81642
493	Cytochrome P450, putative	HORVU.MOREX.r3.2HG0098040	2.43397	-0.933776	2.58302	2.65074	-1.95283	2.28753	2.94807	0.207032	3.83041	3.55926	-0.471268	4.42784	3.27987	-0.371097	3.19471	3.32722	0.191714	3.27651	3.61314	1.10623	4.1554	4.33871	0.210966	5.88003
504	LEM3 (Ligand-effect modulator 3)-like	HORVU.MOREX.r3.6HG0570940	2.58071	0.625902	2.5518	2.29858	-0.343023	1.58486	1.76389	0.371186	2.76033	1.71188	1.11707	2.11251	1.73488	1.45613	2.10623	2.14045	0.146111	2.56521	1.7725	-0.321578	1.84125	1.99288	-0.0341727	2.83037
509	Purine permease-like protein	HORVU.MOREX.r3.4HG0406450	3.59409	-0.0205679	2.5415	3.70043	-1.51763	2.10987	3.48864	0.133987	3.64646	1.69621	-2.91323	1.94694	1.15548	-0.319436	1.48478	3.11017	-1.2395	2.8888	2.7233	0.461699	3.17392	3.23486	-3.96508	3.35809
517	RPM1-interacting protein 4	HORVU.MOREX.r3.7HG0683070	2.77398	0.693166	2.50491	2.47683	-0.187891	2.04558	2.12823	-0.364965	2.82136	1.58311	-0.275662	2.00952	1.30147	0.408249	2.1627	2.62723	0.250387	2.32096	3.38895	1.02535	3.36067	3.65244	0.716217	3.92645
521	DNA gyrase subunit B	HORVU.MOREX.r3.2HG0140300	2.43114	1.07055	2.49303	2.76872	1.77754	2.45476	-6.29339	-1.99423	-0.240516	-2.30708	-7.50183	0.450835	-0.106907	-1.90207	-0.055897	1.66133	0.128267	2.73413	0.293057	-1.0699	0.296014	0.944642	-6.30839	0.668772
531	Abscisic stress-ripening protein 1	HORVU.MOREX.r3.3HG0325190	2.74849	0.899753	2.45396	1.58645	0.460571	2.19612	1.45937	1.03595	2.02647	-1.29066	0.497551	0.742217	0.269489	-0.852612	0.910324	0.754991	0.0307141	1.65536	2.55156	1.41429	2.24081	3.21497	-1.46232	4.02813
537	Wound-induced protease inhibitor	HORVU.MOREX.r3.1HG0067140	1.36458	0.545015	2.44107	2.33729	-0.302348	1.88158	2.59904	1.27765	3.24995	1.05349	0.187315	1.42758	1.35864	0.310018	2.07324	2.30477	0.872417	3.48735	1.77855	-0.0052415	2.43277	2.39864	1.13241	3.00092
541	Disease resistance protein (TIR-NBS-LRR class) family	HORVU.MOREX.r3.4HG0356800	1.71936	1.12639	2.42906	2.33666	1.47328	2.21391	2.09948	1.57285	2.55662	-0.407812	-1.52538	1.26723	0.648629	2.07308	0.956856	-0.906941	0.456449	-0.244144	3.90253	0.303903	3.08115	5.27599	1.34614	5.03243
551	polyadenylate-binding protein 1-B-binding protein	HORVU.MOREX.r3.1HG0009460	2.62036	-0.0830295	2.40034	1.27355	-3.9122	0.588109	1.85763	-0.738441	2.23976	0.814563	-1.58483	0.841287	3.1185	0.619526	3.37143	3.44946	-1.01074	3.1229	2.42787	-0.954364	2.17431	2.59088	-0.955028	2.20466
559	3-N-debenzoyl-2-deoxytaxol N-benzoyltransferase	HORVU.MOREX.r3.3HG0312240	3.72983	-3.29405	2.35833	4.11853	-0.264753	2.00827	3.22859	-3.2499	3.8768	3.61612	-0.991895	2.91909	6.7692	NA	6.54243	3.79013	-1.56044	3.62396	1.55182	-1.05243	1.16701	3.03038	0.272412	3.64685
566	Protein EXORDIUM-like 1	HORVU.MOREX.r3.5HG0429970	1.9565	1.35225	2.33352	1.48926	1.5811	2.23382	3.65037	1.05729	4.20159	0.416238	1.16072	1.01405	1.27179	1.68352	2.16182	2.62567	1.7342	3.07025	3.13554	0.80087	3.34234	2.37999	0.411084	2.82055
567	Zinc finger protein	HORVU.MOREX.r3.5HG0526110	3.61135	-0.0782128	2.33121	2.10473	-0.79965	1.98755	2.83086	0.632161	3.40973	0.553758	-1.1179	1.52031	0.941146	-0.481132	1.27279	1.48854	-1.25573	1.59186	1.44005	-0.354224	0.91044	2.86974	-0.83997	3.48821
571	PRAS-rich protein	HORVU.MOREX.r3.5HG0490490	2.76277	0.435317	2.31136	3.05829	-0.139963	2.06249	2.28994	-0.457172	2.91249	1.99548	-1.05324	2.95817	0.90602	0.844848	1.81565	1.4949	-0.569279	2.37557	1.20887	-0.717965	1.46788	1.67988	0.20752	2.25315
573	Wound-induced protease inhibitor	HORVU.MOREX.r3.1HG0067190	1.73302	0.867353	2.29901	1.63333	-0.766044	1.39689	2.35905	0.509421	2.30772	2.16464	0.863198	2.66034	1.1367	0.301299	1.88559	2.90472	1.14272	3.8411	0.867799	0.652358	1.47798	3.56211	2.59796	3.35797
574	Glycosyltransferase	HORVU.MOREX.r3.3HG0310460	2.45622	0.276754	2.29598	1.55454	-0.174237	0.752925	3.06329	1.14442	3.64853	1.30175	-0.0840371	1.34776	1.00598	-0.727638	1.52754	1.76304	-0.554658	0.906543	1.8656	-0.18492	1.8182	2.1103	-0.128594	1.87068
583	F-box protein PP2	HORVU.MOREX.r3.3HG0231520	2.91302	-0.29594	2.26934	2.83999	-1.04391	1.68311	2.15981	-0.895	3.06813	1.63758	-1.16134	1.15366	1.82502	-0.523174	2.11889	2.03193	-2.04655	0.24943	2.47218	-0.61486	2.29112	3.33074	-0.941902	3.27146
594	Hexokinase-2	HORVU.MOREX.r3.4HG0334090	1.29863	1.34231	2.2425	1.82148	1.15847	1.55246	1.22365	1.08182	2.6435	0.209556	0.668913	0.56304	0.724056	1.6257	1.17514	0.826592	1.05415	1.40804	1.04118	0.281229	1.52321	0.368422	1.46457	0.924806
598	Glutathione S-transferase	HORVU.MOREX.r3.7HG0636800	4.78646	NA	2.23726	5.58472	NA	4.98549	6.98438	2.9602	7.43291	4.7259	-2.33868	5.26149	6.65936	NA	6.79548	6.96533	-1.63196	7.24601	7.02505	NA	6.61173	7.74868	NA	8.80759
608	Cytochrome P450	HORVU.MOREX.r3.6HG0627890	2.29352	-0.294009	2.19097	2.97395	-0.837144	2.92915	4.77258	0.720237	5.55763	2.70138	-1.16688	3.4713	2.54237	0.4937	3.32765	3.8901	-1.07813	3.91257	4.20808	-0.312882	4.35905	4.09718	-0.656059	4.55161
611	Tryptophan synthase alpha chain	HORVU.MOREX.r3.1HG0093550	2.57798	0.212228	2.18646	2.49381	-0.0863101	2.03716	2.50037	0.0455813	3.16718	2.12808	0.186724	2.45679	1.32205	0.507437	1.9319	2.4914	-0.374939	1.84871	2.12454	0.198938	2.24282	2.51618	0.107108	2.92236
619	Mediator of RNA polymerase II transcription subunit 17	HORVU.MOREX.r3.7HG0643770	3.37632	-0.528915	2.16689	1.80044	-4.29783	0.0650785	3.03354	-0.286823	2.91087	2.17521	-0.89045	2.03883	4.22213	-0.855269	4.44867	6.59888	1.30903	7.50653	5.52131	1.10804	4.66475	5.01275	1.13532	4.8632
624	Zinc finger AN1 domain stress-associated protein	HORVU.MOREX.r3.5HG0478330	2.10693	0.726526	2.15275	1.70925	-0.423635	2.1824	2.75525	0.856434	3.33042	0.964463	0.422319	2.75225	0.809315	1.37332	1.5904	2.47319	1.40517	2.92091	2.79906	1.19481	2.98218	4.89968	2.61359	5.48578
627	Thaumatin-like protein	HORVU.MOREX.r3.5HG0423110	1.64961	0.468277	2.14384	0.925778	-1.50083	0.236548	1.29375	0.0534137	1.42153	0.72426	-1.69162	0.10064	1.02292	0.172454	0.538996	1.3761	-0.82038	0.271052	1.87808	-0.508263	2.43128	2.53937	0.303117	2.0578
632	Cytochrome P450 family protein, expressed	HORVU.MOREX.r3.2HG0214750	1.56089	0.0647426	2.13348	1.09893	-0.177305	1.57362	1.71036	-0.0463689	2.18258	2.6453	-0.322953	2.68641	2.1682	-1.2233	2.75036	3.49442	-1.08643	3.17608	2.14677	1.11703	2.73725	1.75344	0.849202	3.14318
636	Peroxidase	HORVU.MOREX.r3.2HG0215280	3.74663	-0.804733	2.12473	2.29519	-1.77875	0.779982	3.93705	0.232543	3.24295	0.191607	-1.65844	-1.00789	0.624835	-0.44747	0.160915	2.89619	-0.667979	2.47166	5.30173	2.54491	4.16902	2.01551	-0.693752	1.43359
640	NAC domain-containing protein	HORVU.MOREX.r3.3HG0296630	2.54683	-1.11764	2.1138	2.37357	-2.58534	1.4996	3.04526	-1.63198	3.79669	1.66221	-2.14186	1.84049	1.92741	-2.21811	2.85595	4.36594	-3.37215	3.75801	2.89388	-0.605558	2.87609	3.8556	-2.02547	4.27222
641	Retrotransposon protein, putative, unclassified	HORVU.MOREX.r3.5HG0428650	2.24003	0.729466	2.11263	2.56131	-1.18536	0.6602	1.99889	-0.0569659	2.35318	3.03822	-1.02303	1.37926	2.05459	-0.539755	1.37235	2.0307	-2.09622	-0.0604968	0.912287	-0.401034	0.651425	1.76176	-1.10022	-0.0650562
643	Ascorbate oxidase	HORVU.MOREX.r3.5HG0476020	3.29203	0.229262	2.10635	3.82664	-2.08336	3.24975	3.30424	-0.0367011	3.43935	1.15472	-1.09176	1.78712	1.78789	-2.4762	2.74249	3.91064	-2.20658	3.08432	2.74112	-0.971926	1.56319	2.544	-0.988559	3.50156
652	Sulfotransferase	HORVU.MOREX.r3.2HG0126460	2.51865	0.0113701	2.08516	2.25594	0.0319456	0.829098	2.94159	0.776392	3.42962	0.910778	-0.211606	1.14645	0.459617	-0.0207872	0.681035	2.03011	-0.355356	1.25448	0.828106	-0.575446	1.32597	1.88671	0.673135	2.16649
653	Cytochrome P450	HORVU.MOREX.r3.2HG0099350	2.43589	-1.27458	2.08409	2.7208	-3.52392	1.3587	3.19964	-2.05591	3.71396	3.04695	-3.20682	2.40546	3.0495	-1.19536	3.53044	3.23254	-0.890662	2.81652	5.10571	0.0562119	3.48964	2.89303	-4.17431	2.81695
661	Protein kinase	HORVU.MOREX.r3.3HG0225240	1.96886	0.188918	2.05615	2.63605	0.00740167	2.04755	2.01895	0.956556	2.90491	1.33659	-0.67328	0.0576806	1.87484	0.122003	2.31377	2.13069	-1.02138	1.00771	1.21702	-1.4313	1.27114	1.32293	-0.483811	1.22075
672	Sugar transporter family protein, expressed	HORVU.MOREX.r3.4HG0399620	2.20777	0.073034	2.03121	2.76974	-0.799142	1.71958	2.38353	-0.081217	2.84685	1.67556	-0.672109	0.790372	1.48182	-0.216053	1.4545	1.65998	-0.215982	0.989161	1.6753	-0.460094	1.302	1.51202	-0.394124	1.36098
691	Beta-1,3-glucanase	HORVU.MOREX.r3.3HG0318820	2.09845	-1.29575	1.99227	2.90149	-1.06581	0.369142	3.04565	-0.274243	3.65545	1.42466	-2.42134	0.396821	0.387433	-1.1276	0.0319955	1.73839	-2.79187	-1.30554	0.821149	-2.0871	-0.1611	1.05006	-2.14284	-0.924621
692	Glutathione S-transferase	HORVU.MOREX.r3.1HG0021350	2.30729	0.487152	1.99104	1.57134	-0.984683	0.58134	2.50064	-0.0909791	2.83972	1.48231	-0.957664	1.32619	0.943925	-0.305737	0.2117	0.53029	-2.47601	-0.0154627	1.33155	-0.487659	0.790104	2.67171	-0.366037	2.38911
695	ATP-dependent zinc metalloprotease FtsH	HORVU.MOREX.r3.1HG0093740	2.84036	-1.07322	1.97788	2.00799	-0.956906	1.86341	3.4254	-0.956244	3.89162	2.08597	-1.33533	2.83394	2.49207	-1.87838	3.38754	4.15439	-2.1859	3.88296	2.85201	-0.134502	3.00384	3.59264	-1.74722	3.97911
696	Chaperone protein dnaJ, putative	HORVU.MOREX.r3.5HG0514290	1.82736	0.538858	1.97773	1.44667	-0.242946	1.49099	2.44203	0.604517	3.17994	0.806281	0.0142132	1.69347	0.358866	0.440857	1.13837	1.09639	0.829036	1.62179	1.8687	0.691913	2.55504	2.93056	0.469076	3.45012
699	Receptor-like protein kinase	HORVU.MOREX.r3.3HG0281340	1.9677	1.04448	1.96967	2.54251	0.881593	2.63643	2.06705	0.37688	2.88322	1.26215	0.00269769	2.47894	2.28237	1.64111	2.18049	2.13081	0.267548	2.51817	3.29088	1.56998	3.24642	3.15311	0.121992	3.47499
713	Disease resistance protein (NBS-LRR class) family	HORVU.MOREX.r3.2HG0181540	1.78086	0.103434	1.92965	2.26414	-0.041264	2.54312	2.52777	1.30216	2.96646	1.69658	-0.0781033	2.71695	2.02492	1.38743	3.16973	3.10655	1.45147	4.28929	2.67081	0.86196	3.01943	2.90765	0.727221	4.08872
718	Light-independent protochlorophyllide reductase iron-sulfur ATP-binding protein	HORVU.MOREX.r3.2HG0208110	2.52658	-0.0444645	1.92407	2.02279	-1.19356	1.01263	2.64116	-0.81954	3.13486	2.29623	0.00111633	2.35817	1.46625	0.380881	1.74875	2.40406	-0.074919	2.78318	3.05449	-0.0549358	3.17691	3.99594	1.06661	4.15831
723	Ribosomal RNA adenine dimethylase family protein	HORVU.MOREX.r3.5HG0512630	1.48367	0.782288	1.90457	0.959955	-0.724529	0.341874	1.21389	1.06531	2.13802	-1.03266	-0.232694	1.13111	-0.273357	0.112926	-0.0431955	0.574947	-0.184505	0.760343	0.857617	-0.335488	0.194673	2.31645	0.544689	2.11721
732	WIR1a	HORVU.MOREX.r3.5HG0428660	2.00752	0.350892	1.88363	2.58228	-1.61743	1.18883	2.25841	0.220147	2.52476	2.97017	-1.06662	1.66062	2.18804	-0.482684	1.30401	1.55903	-2.23883	-0.28056	0.645054	-0.393291	0.828121	1.76565	-0.892167	-0.0343663
733	Ring finger protein, putative	HORVU.MOREX.r3.3HG0233040	2.26633	0.326376	1.87914	1.82553	-1.1213	0.568447	3.30087	0.977866	3.67312	2.07694	-1.7977	-0.35482	2.05997	0.568224	2.47587	2.16535	-0.834244	1.24314	2.13839	-1.49572	1.82951	0.585175	-2.38095	0.786066
737	Thaumatin-like protein	HORVU.MOREX.r3.5HG0423030	1.3941	0.37499	1.86623	1.46292	-0.211643	0.955884	1.22146	-0.0576276	1.55421	1.29601	-1.51892	0.508753	0.937775	0.154883	1.22181	1.31874	-1.80088	0.217961	1.77103	-0.191165	2.23047	2.22933	0.0220094	1.98529
745	Retrotransposon protein, putative, Ty3-gypsy subclass	HORVU.MOREX.r3.5HG0428510	2.86212	0.581829	1.84506	2.73883	-3.09849	-0.391756	2.49168	-0.46337	2.64541	2.52743	-1.10657	1.05309	1.88124	-2.92868	0.427275	2.58569	-4.26034	0.835647	1.53043	-2.82392	0.817234	2.27633	-2.22493	0.0315802
773	Ring finger protein, putative	HORVU.MOREX.r3.3HG0245610	2.1277	0.598062	1.78694	1.99275	-0.412615	1.56467	1.72226	-0.432516	2.37242	0.621962	-0.568637	1.35891	0.884575	-0.0408795	1.43818	1.67197	-0.762901	1.50309	1.13444	-0.839367	1.20884	2.51599	0.386888	2.59055
785	VQ motif family protein	HORVU.MOREX.r3.7HG0738010	2.09291	0.432179	1.77076	2.01568	-0.315405	1.24374	2.64542	0.318401	3.45761	1.99603	0.0448536	1.9574	0.938402	0.340509	1.23459	1.58546	0.196969	1.23101	1.4554	-0.544113	1.68701	2.42938	0.373578	2.71386
789	Receptor-like kinase	HORVU.MOREX.r3.2HG0179650	1.26106	0.466278	1.75833	1.34337	-1.09626	0.198226	1.56376	0.743362	1.84233	0.569561	-0.340433	0.386851	0.429734	0.107049	0.513347	0.692697	0.18687	0.938559	1.86548	0.79317	2.20756	1.23309	-0.0237708	1.50276
794	Transposon protein, putative, Pong sub-class	HORVU.MOREX.r3.7HG0670740	1.4367	0.352272	1.74318	0.927307	-0.607572	0.279196	0.49481	0.345371	1.43584	-1.02915	-1.47083	-0.328622	1.07763	0.91146	1.02804	0.863618	-0.996586	0.285648	1.39692	0.725744	1.54836	2.90555	1.10567	3.33052
796	Metallo-beta-lactamase-like	HORVU.MOREX.r3.1HG0055560	1.06937	0.881792	1.73895	0.310532	-0.313751	1.15639	1.25239	0.896203	2.17303	0.599654	0.0540284	1.23961	1.32006	-0.185934	1.25875	2.1212	-0.692155	1.0572	1.68132	0.535657	1.89002	2.95732	0.964961	3.03101
797	Cysteine-rich receptor-kinase-like protein	HORVU.MOREX.r3.5HG0516270	1.74083	-0.58872	1.73716	2.98287	-2.21716	1.63793	1.19619	-1.77968	1.56874	1.53274	-2.14656	0.587822	2.20268	-0.741417	2.0764	2.12824	0.200203	2.84937	2.3512	-0.677591	1.50853	2.58013	-0.854559	2.34109
801	PRLI-interacting factor	HORVU.MOREX.r3.2HG0202880	2.23656	0.449755	1.72944	1.77586	-0.892422	1.02185	2.35734	-0.168413	2.66029	1.66043	-0.579565	1.73224	1.66934	0.898598	1.95139	2.01432	-0.413266	2.3363	2.27489	-0.212122	2.44881	2.73098	-0.464262	2.99368
812	Prestin	HORVU.MOREX.r3.2HG0096970	1.46266	-1.03058	1.69891	2.96847	-3.15642	0.556655	2.30309	-0.77602	2.28818	1.42595	-3.63969	-1.22813	1.83825	-0.0239634	1.20581	2.3454	-3.35309	0.889652	0.996477	-2.36619	0.434803	1.39194	-3.12614	-0.554298
816	cotton fiber protein	HORVU.MOREX.r3.1HG0072150	1.51665	0.539257	1.68756	1.15236	-0.210066	1.33422	3.24227	1.09688	3.8408	0.537627	0.356078	1.73209	1.13275	1.07181	2.0739	2.76698	0.793771	3.6153	2.59343	0.108345	2.32808	3.48316	0.669848	4.12383
842	Acyl-[acyl-carrier-protein] desaturase	HORVU.MOREX.r3.7HG0668240	1.28196	1.85065	1.63679	2.32597	0.42138	2.10198	1.22225	-0.177887	1.64983	0.41293	-0.486668	1.18589	1.31172	0.398892	0.72242	1.12367	-1.29605	0.727501	1.18339	-0.336221	0.916648	2.54163	2.00044	3.54958
847	Plant calmodulin-binding protein-like protein	HORVU.MOREX.r3.5HG0448660	2.00904	0.0589013	1.63063	2.33067	-1.08334	1.58569	2.25463	0.0340769	2.91677	0.922722	-1.20975	0.402325	0.761158	-0.2974	0.98274	1.72667	-0.401964	3.12924	1.88532	-0.72598	1.89759	2.54288	0.724507	3.48265
858	Retrovirus-related Pol polyprotein from transposon TNT 1-94	HORVU.MOREX.r3.7HG0744240	1.64186	-0.830518	1.61355	0.899817	-0.807539	0.254499	1.04057	-0.574326	1.91288	0.319524	0.113616	0.300228	1.77497	2.12356	1.44909	4.93593	1.98769	2.87752	1.15501	-0.807293	1.41529	2.93198	1.08724	2.43692
863	Vacuolar sorting receptor family protein	HORVU.MOREX.r3.2HG0191440	1.90032	-0.693178	1.60254	1.76487	-0.803863	1.63927	1.86123	-0.970033	2.47486	2.18032	-0.804956	2.28565	1.10587	0.272984	2.06242	2.29756	-1.13182	1.91159	0.974386	-0.63778	0.651959	1.73122	-0.324344	2.08542
864	Phenylalanine ammonia-lyase	HORVU.MOREX.r3.2HG0182080	1.70389	-0.115256	1.60189	1.92465	-1.65915	0.660255	2.67027	-0.200331	3.43146	3.46588	-0.126822	2.39866	2.7659	0.00843938	2.7417	3.3567	0.0560785	3.03257	2.56043	0.713039	1.91294	0.30822	-1.8785	1.03531
865	WRKY transcription factor	HORVU.MOREX.r3.2HG0200560	1.69854	0.886647	1.60146	1.20537	-1.70216	-0.925228	1.40693	-0.375881	1.3865	1.45349	-1.45558	-0.00352939	0.996108	-0.472729	0.722929	0.989893	-1.57501	-0.261576	0.581911	-1.43076	0.0798135	1.03348	-1.18326	0.200944
888	Alpha/beta-Hydrolases superfamily protein, putative	HORVU.MOREX.r3.5HG0487040	1.46126	0.309329	1.54958	1.24956	-0.0386164	1.23626	1.37148	-0.839514	1.22928	0.0948792	-0.103343	0.764286	0.396615	-0.45444	0.278802	1.23937	-0.0344959	0.947965	-0.103009	-0.369975	0.153323	0.621015	0.0170708	0.705856
897	Eukaryotic aspartyl protease family protein	HORVU.MOREX.r3.7HG0747610	1.37987	0.359306	1.53228	2.03737	-0.00842698	1.79417	1.52434	0.518795	2.18234	1.04007	0.229438	1.17305	1.1787	1.37586	1.5941	1.42942	0.485636	1.92021	0.870046	-0.114789	1.15656	1.37677	-0.160104	2.0622
903	Cysteine-rich receptor kinase	HORVU.MOREX.r3.3HG0308350	2.62705	-2.44615	1.52006	1.31147	-3.25716	0.0917679	2.92619	-0.182443	3.42637	1.5028	-2.12977	1.37317	1.35428	-5.00886	1.99099	3.30854	-1.2358	2.84868	4.98549	-0.216765	5.05564	6.69911	-2.38836	6.44276
922	Structural constituent of ribosome protein	HORVU.MOREX.r3.5HG0509280	1.93299	-0.34858	1.48524	1.91254	-2.31221	1.61442	1.93466	-0.196196	2.45366	0.653817	-1.65062	0.984765	0.446086	-1.27645	-0.275494	0.603171	-1.56563	0.48164	1.18012	0.0804151	1.42697	1.9609	-0.812044	3.14919
928	Late embryogenesis abundant (LEA) hydroxyproline-rich glycoprotein family, putative	HORVU.MOREX.r3.3HG0300120	1.33748	-0.703455	1.47462	1.01822	-1.66929	1.17224	1.56931	-0.318604	2.00081	0.847104	-0.498543	1.96744	1.1923	-0.0251343	1.44877	1.60129	-0.782068	2.3998	1.42152	-1.04105	1.67585	2.7679	0.0485821	3.47694
929	Inactive purple acid phosphatase-like protein	HORVU.MOREX.r3.5HG0499010	1.0817	-0.603298	1.47145	2.14335	-3.44431	1.77556	3.48089	-0.715743	3.69259	3.55284	-2.32442	1.5948	2.6432	0.118058	2.65759	3.27764	-2.88876	0.537677	3.08784	-1.42587	2.5133	5.87572	1.8068	5.96407
932	Peroxisome proliferator-activated receptor gamma coactivator 1-alpha	HORVU.MOREX.r3.1HG0084950	1.22713	0.828259	1.46702	1.12103	0.47243	1.1814	1.81752	0.675925	2.32836	-0.0306158	0.214947	1.40239	0.384462	1.65813	1.2848	0.772763	0.58993	1.18599	1.69228	0.839214	2.14224	3.56261	2.04714	3.97086
945	Cytokinin riboside 5-monophosphate phosphoribohydrolase	HORVU.MOREX.r3.5HG0502720	0.894354	0.730208	1.44585	1.32102	0.523645	1.54913	0.980411	1.11573	1.51782	0.64163	-0.152546	0.541981	0.195193	0.251735	0.145705	1.36422	0.806487	1.86404	2.72776	2.69024	3.30977	2.7535	2.01703	3.19461
948	Fatty acid hydroxylase superfamily protein	HORVU.MOREX.r3.6HG0628680	0.790899	0.66342	1.43776	0.316982	-0.136429	0.881645	1.14718	1.51908	1.2799	0.19726	-0.740279	-0.572618	0.386172	0.833295	0.535725	0.51738	0.210529	0.203578	0.877291	0.467778	1.14073	0.61459	0.338753	0.997354
949	Glutathione-S-transferase	HORVU.MOREX.r3.4HG0386090	1.89298	-0.524812	1.43763	0.532328	-0.681666	1.44897	1.00207	-0.323778	1.77819	-0.0601364	-0.723508	1.52769	0.847535	0.260018	1.80206	3.06474	-0.900638	3.2162	0.613246	-0.928055	0.929255	2.49599	-0.045491	3.69801
957	Calcium binding protein	HORVU.MOREX.r3.4HG0379260	1.88361	0.490051	1.43285	3.08059	0.452754	2.65334	4.19374	-4.19973	4.76266	1.90619	0.197537	2.6256	3.64737	3.18266	3.92699	2.9361	1.5018	3.94324	3.47033	0.916801	3.39443	2.75486	-0.0394194	3.02858
958	Heavy metal transport/detoxification superfamily protein	HORVU.MOREX.r3.2HG0208650	1.84064	-0.484983	1.43126	3.23038	-0.367699	1.43275	2.46184	-0.156624	3.04389	1.78555	-1.60662	1.90549	2.05614	1.13292	2.35013	2.11423	-1.63232	1.08894	0.877548	-1.53786	1.19712	2.46043	-0.923085	2.29157
970	Plant basic secretory family protein	HORVU.MOREX.r3.1HG0046320	0.797826	0.947247	1.4221	1.10463	0.32684	0.724448	1.10738	0.712594	1.50997	0.831058	0.220166	0.283674	0.25096	0.869144	0.713232	0.106527	0.468251	0.382065	0.343778	0.0443618	0.824411	0.780496	0.523031	0.762908
974	Mediator of RNA polymerase II transcription subunit 12	HORVU.MOREX.r3.5HG0435160	1.00571	1.26802	1.41789	0.262534	-0.130542	-0.299709	-0.202948	0.349768	-0.526381	-0.957984	0.0304213	-0.311404	0.0411321	-0.285079	0.147012	0.695253	-1.09643	0.0132483	0.0260961	-0.808933	-0.816518	0.0970595	0.208924	-0.536948
980	Protein kinase family protein	HORVU.MOREX.r3.3HG0225340	1.48577	-0.0290723	1.40877	1.73191	-0.399728	1.25927	1.28928	-0.194251	1.12085	0.495233	-1.39376	0.827645	1.04021	-0.280625	0.653931	1.69713	0.32587	1.74503	1.82589	0.219151	1.40235	2.08703	0.565034	2.53027
981	Transposon protein, putative, CACTA, En/Spm sub-class	HORVU.MOREX.r3.6HG0590310	-0.0988826	0.131044	1.40603	1.1486	0.541194	1.21283	0.419308	-1.28068	-0.440022	0.501073	-0.208365	-0.515221	-0.274139	0.345486	-0.70765	0.728728	0.401007	0.577318	4.00919	2.47416	3.20711	2.02736	0.83935	1.8698
983	Calcium-binding family protein	HORVU.MOREX.r3.2HG0122140	1.58595	0.284116	1.40139	2.134	0.0443715	1.09631	1.33048	-0.288459	1.59565	1.3124	-0.463877	0.372643	0.785607	0.0560107	1.05912	1.31792	-0.339327	0.926305	0.708288	-0.198533	0.82934	1.46956	-0.609811	1.30848
999	CRT-binding factor	HORVU.MOREX.r3.5HG0497680	1.8554	0.583313	1.38279	0.553236	-0.796441	-0.329147	0.772924	-0.453823	1.4651	-0.588797	-1.87782	0.109209	0.262086	-0.344714	-0.200044	0.744544	-0.509582	0.635441	0.320257	-0.045144	0.014274	1.6178	-0.607941	1.88741
1001	Pathogenesis-related protein 1	HORVU.MOREX.r3.7HG0668880	1.93042	-0.174768	1.37797	2.44301	-0.858903	1.15777	1.76931	-0.92866	2.53875	1.88177	-1.24371	0.886592	1.90588	-1.39	2.54612	3.38362	-0.265441	1.92317	2.58719	0.196786	2.24001	2.9184	0.311838	2.36989
1003	Heavy metal transport/detoxification superfamily protein	HORVU.MOREX.r3.2HG0208670	2.65545	-1.26932	1.37484	2.07034	-3.62403	-0.27562	1.94343	-1.73452	2.3786	1.9248	-2.49706	1.01871	2.00906	-2.11814	1.86546	2.09541	-3.24396	0.611368	2.13659	-0.991416	1.89951	3.11898	-1.862	2.20509
1033	2-oxoglutarate (2OG) and Fe(II)-dependent oxygenase superfamily protein	HORVU.MOREX.r3.5HG0484220	2.09643	-0.552171	1.33028	1.95362	-1.7536	0.563252	1.63514	-0.692615	1.86434	1.80985	-1.56982	0.949932	1.02868	0.491307	1.94593	1.75011	0.342734	1.55431	2.59477	0.290521	2.58119	2.17311	-2.51112	2.10646
1035	Calcium-activated potassium channel subunit alpha-1	HORVU.MOREX.r3.4HG0351790	2.31937	-0.751074	1.32434	1.9588	-1.63753	1.2693	2.21391	-0.928015	2.60216	2.0906	-1.14355	2.10508	1.82311	-0.0696137	1.99977	1.83861	-0.981521	1.06322	1.45096	-0.823839	1.65699	2.66862	-0.628266	3.08235
1037	Acetyl-coenzyme A synthetase	HORVU.MOREX.r3.7HG0677470	1.50966	0.301553	1.32361	1.45837	-0.467132	1.0051	1.64718	0.393008	2.29341	0.990307	-0.0697868	0.48351	1.17442	0.807817	1.56386	1.84769	0.528734	1.51979	1.13014	0.0161182	1.1934	2.00171	-0.310731	2.38457
1052	WRKY transcription factor	HORVU.MOREX.r3.1HG0088760	2.06728	-0.154045	1.30009	1.78969	-0.985189	0.937799	1.50393	0.094905	2.3616	1.6274	-0.629059	0.543317	0.159259	-0.64741	1.93724	1.20873	-0.983802	1.38054	1.68684	0.171392	0.87433	1.68001	-0.597174	1.75887
1063	Basic-leucine zipper (bZIP) transcription factor family protein	HORVU.MOREX.r3.5HG0513340	1.36058	0.232255	1.29317	1.61079	-0.332908	0.655019	0.856064	0.0570442	1.33307	1.08223	-0.611694	0.372594	0.208618	0.0561216	0.800063	1.58346	-0.0226044	1.57568	0.395524	-0.342498	1.2397	1.54266	0.585041	1.69894
1088	Phenylalanine ammonia-lyase	HORVU.MOREX.r3.2HG0182020	1.68496	-0.949281	1.26501	1.73486	-2.10636	0.691243	2.13501	-0.482339	2.41553	1.47955	-0.697482	0.998431	1.4967	0.223569	0.983117	1.95616	-0.134217	1.50257	1.31549	-1.61711	1.12668	2.19686	-0.400308	2.74324
1116	Cellulose synthase	HORVU.MOREX.r3.3HG0283580	1.71051	0.67201	1.24051	0.301826	-0.643609	-0.352702	1.83946	-0.562291	2.37989	1.27601	0.0959383	1.57977	0.923399	-0.237324	1.30819	0.943587	-0.3439	1.21257	0.712657	-0.105173	1.05412	2.11154	-0.861089	2.2903
1121	Cytochrome P450	HORVU.MOREX.r3.3HG0229140	0.497114	0.49551	1.23522	0.412717	-1.40802	0.497519	0.694344	0.609948	0.894505	0.159255	-1.07573	-0.0344292	0.17388	-0.355148	-1.7719	1.74064	0.83789	2.20861	1.9111	1.76475	1.75871	3.59596	2.26469	4.61488
1129	Alternative NAD(P)H-ubiquinone oxidoreductase C1, chloroplastic/mitochondrial	HORVU.MOREX.r3.7HG0663960	0.964209	0.940807	1.22998	0.61023	0.268166	0.310481	0.0944901	0.18849	0.313135	-0.658335	-0.165581	-1.04386	0.201108	-0.364759	-0.0793127	0.146798	-0.0897104	-0.0311293	-0.0694943	-0.0457308	0.36076	-0.129854	-0.160707	-0.0814166
1134	Protein DETOXIFICATION	HORVU.MOREX.r3.2HG0160870	1.55503	-1.15661	1.22674	1.78738	-0.522536	0.678972	1.90038	-0.627061	2.14724	1.41159	-0.00837366	0.357812	1.59791	0.741791	1.61792	1.67138	-0.0980127	1.34811	2.03635	-0.468462	1.9527	2.48269	-0.858317	2.77845
1164	Optic atrophy 3 protein (OPA3)	HORVU.MOREX.r3.3HG0289350	2.06133	0.350636	1.19944	0.0274896	-3.32525	-0.816267	0.274902	-0.699684	1.25809	0.65377	-0.900216	0.677351	0.537007	-4.60018	1.27533	1.69581	-4.99112	0.638408	1.51533	0.948281	1.80242	1.57498	-0.954743	1.45585
1174	Sec14p-like phosphatidylinositol transfer family protein	HORVU.MOREX.r3.3HG0312200	2.05375	-0.184687	1.18429	1.66835	-2.02475	0.949748	1.60814	-0.781824	2.47635	1.45657	-1.82937	1.32404	1.09612	-0.184368	1.38261	2.09653	0.33261	2.40655	1.75795	-0.487426	1.40039	2.32273	-0.0339075	3.1245
1185	Zinc finger protein	HORVU.MOREX.r3.5HG0526050	1.21434	0.284853	1.17541	0.748303	-1.27823	0.913096	1.32998	0.166438	1.87025	0.382668	-1.20371	1.34395	0.404884	0.395175	1.03716	1.17744	-0.459311	1.26789	0.927233	-0.0360378	1.13438	2.75562	0.322246	3.07727
1187	Ring finger protein, putative	HORVU.MOREX.r3.6HG0560520	1.47741	-0.150095	1.17387	1.6158	-0.225191	1.17028	2.11235	-0.328792	2.21621	1.45428	-0.910495	0.945494	1.4342	-1.03294	1.55351	2.71093	-0.274848	2.67575	1.5582	-0.978662	0.933467	2.62629	-0.18851	3.00289
1188	3-hydroxybenzoate 6-hydroxylase 1	HORVU.MOREX.r3.4HG0400940	2.36565	-1.99864	1.17373	0.309314	-6.20414	-0.201664	1.44706	-1.25895	1.70161	1.85649	-1.88948	1.44919	1.1164	-1.06609	-0.820496	1.44123	-2.3532	-0.569716	0.504485	-1.71744	0.311011	1.4591	-4.33902	0.931897
1203	Aldo/keto reductase family oxidoreductase	HORVU.MOREX.r3.2HG0175580	0.140649	0.507625	1.15924	0.778689	-1.20413	0.908183	0.468236	0.887313	0.801105	0.316089	-1.22857	1.02613	-0.0668915	0.34729	0.361699	0.523269	-0.419292	0.11693	0.511971	1.04151	1.37883	2.60032	0.726722	2.87273
1206	Cytochrome P450	HORVU.MOREX.r3.5HG0512350	1.36658	0.0802121	1.15535	0.524308	-0.399867	0.623606	0.902931	-0.290854	1.29259	0.448109	-0.84374	0.66632	0.162627	-0.431528	-0.382617	0.494827	-0.406304	0.707792	0.396524	-0.256123	0.569453	1.78474	0.47646	2.35754
1210	transmembrane protein	HORVU.MOREX.r3.7HG0738120	1.2937	0.175928	1.15194	1.59381	-0.365732	1.01536	1.74895	0.248507	2.00978	1.75765	-0.141445	1.04406	0.891614	-0.413293	0.742642	1.08037	-1.10046	0.565029	1.33096	-0.658167	0.912972	1.0459	-0.735403	0.860698
1228	eukaryotic translation initiation factor 4G	HORVU.MOREX.r3.3HG0291440	2.32383	-0.111118	1.12945	2.75144	-0.886405	1.92508	2.06659	0.0876277	2.47428	0.604061	-0.619366	1.08375	1.07782	-0.601826	1.08165	2.09361	-2.6391	2.21343	2.08249	0.255385	1.69907	3.12463	-0.532405	2.71303
1262	G-type lectin S-receptor-like Serine/Threonine-kinase	HORVU.MOREX.r3.3HG0219300	1.98599	-1.70642	1.0998	0.685724	-3.37482	-1.26061	1.45266	-0.781673	0.665785	1.29693	-3.08138	-2.0798	1.08441	-2.10081	0.280028	0.949339	-0.939706	0.0888961	0.490439	-2.46543	0.0549778	1.29473	-1.8565	-0.793708
1274	Glycosyltransferase	HORVU.MOREX.r3.5HG0501870	0.91926	0.615617	1.09063	1.17497	0.128971	0.870683	0.419001	0.479563	0.864498	0.803313	-0.0227033	0.720805	0.255682	0.171889	0.409674	0.590731	0.131521	0.282972	0.546371	-0.387396	0.275785	0.753414	-0.0186642	0.441664
1280	Eukaryotic aspartyl protease family protein, putative	HORVU.MOREX.r3.6HG0610230	2.25174	-0.721351	1.0808	1.25826	-2.2662	-0.920565	1.52736	-0.471122	1.3485	2.2353	-1.56962	-0.179181	0.813478	0.234267	1.45986	0.161877	-0.492828	-0.578218	0.991223	-0.926928	0.312172	0.352085	-2.05536	-1.11272
1291	N-(5-phosphoribosyl)anthranilate isomerase	HORVU.MOREX.r3.7HG0710820	0.580917	0.208225	1.0689	0.823805	-0.185879	0.922884	1.553	0.451303	1.72731	0.637704	-0.281646	0.692484	0.827604	0.106734	0.799941	1.50802	0.210492	1.61563	1.17104	-0.13131	1.7573	1.53026	0.407948	1.64254
1299	Syntaxin, putative	HORVU.MOREX.r3.5HG0517040	1.13997	-0.0600388	1.05772	1.1072	-0.677659	0.517895	1.28486	-0.233166	2.01128	0.416935	-0.989818	0.386314	0.514848	0.355215	1.1028	0.990334	-0.329888	0.899259	0.692081	-0.416642	0.996273	1.86471	0.102476	2.34574
1307	Ammonium transporter	HORVU.MOREX.r3.1HG0072140	0.793622	-0.12528	1.05461	1.43057	0.0153332	1.57617	1.89785	0.0463478	2.41497	0.277235	0.268677	1.24315	1.26044	0.866959	3.15679	1.83523	1.58217	3.25262	2.51352	0.529031	2.37386	2.23087	1.08625	2.78122
1309	Calcium-dependent lipid-binding domain-containing protein	HORVU.MOREX.r3.7HG0640090	1.41716	0.309785	1.05337	1.09702	-0.0807078	0.486904	1.15927	0.174633	1.47092	0.597761	-0.418201	-0.0138475	0.767389	0.261998	0.771846	1.02846	0.240359	0.812172	0.81919	0.374775	1.10556	1.44007	1.19735	1.75289
1335	Signal peptidase subunit-12	HORVU.MOREX.r3.2HG0123810	1.21034	0.356057	1.04206	1.35417	0.0501431	0.807749	1.25868	-0.0124425	1.55483	0.214455	-0.67922	0.328722	0.893074	0.482086	1.24286	1.39405	0.741102	1.30301	0.683768	-0.109137	0.883568	1.01261	-0.751327	1.01654
1342	MYB-related protein	HORVU.MOREX.r3.2HG0181840	1.30566	0.180332	1.03971	0.839581	-0.0500747	0.76226	1.04123	0.0284363	1.49334	0.0934396	-0.136601	0.234822	0.478822	0.325985	0.691001	0.677792	0.438143	0.927027	0.894505	-0.136955	0.862634	1.36041	0.926493	1.76574
1344	UBiQuitin family member	HORVU.MOREX.r3.5HG0523990	3.02374	1.40084	1.03838	-0.177972	-1.03935	0.462977	-0.0529368	-0.471221	-0.0576718	0.464602	-0.399617	0.643916	-1.03835	0.441817	-0.893106	1.05972	0.22751	1.24537	-0.277239	-0.623736	-0.0832271	-0.377446	-0.972123	-0.0491384
1353	B12D protein	HORVU.MOREX.r3.2HG0127330	0.806095	-0.06861	1.0315	0.239457	-0.588944	0.0292237	0.0157223	-0.70116	0.353756	0.0719944	-0.931163	0.207131	0.576495	0.113272	0.0467204	0.770176	-1.5834	0.445595	-0.287364	-0.630675	0.00441019	0.3703	-0.279829	-0.119954
1368	Glutathione S-transferase	HORVU.MOREX.r3.1HG0017720	0.96363	0.267268	1.02148	1.01384	-0.173039	0.941923	1.03931	0.431081	1.2624	0.813867	0.118912	1.33189	0.355155	0.786979	0.700326	0.871422	0.706311	1.03074	0.490568	0.153595	0.939304	1.24885	0.0883982	1.64633
1372	1-aminocyclopropane-1-carboxylate oxidase 1	HORVU.MOREX.r3.7HG0746640	1.83959	0.187913	1.01799	1.4381	-1.43019	0.14138	0.468066	-0.827105	0.528351	-0.417005	-1.9032	-0.524758	0.407297	-0.965139	-0.103154	0.567011	-0.743831	-0.818009	0.704968	0.41129	1.11352	0.193091	-0.611369	-0.109192
1388	Peroxidase	HORVU.MOREX.r3.2HG0112580	1.3982	-0.150661	1.00381	1.07939	-1.70134	-0.338604	1.72133	-0.437248	1.62232	2.55584	0.500586	1.0018	1.57329	-3.6935	2.65521	4.31459	1.95775	2.60124	2.83841	0.973578	2.28516	3.49012	-1.27681	0.278801
1391	1-aminocyclopropane-1-carboxylate oxidase	HORVU.MOREX.r3.1HG0021960	0.910091	0.356508	1.00266	1.44886	-0.333591	0.267647	0.840278	0.253336	1.30249	0.719465	-0.585717	-0.256695	0.63439	0.532255	0.698535	1.21482	0.216654	0.778045	0.685531	-0.0813301	0.779397	1.21085	-0.373932	1.03653
1408	marker for oxidative stress response protein	HORVU.MOREX.r3.4HG0338670	1.00503	0.510704	0.991736	0.342351	-1.07808	-0.0486436	0.743214	0.247761	1.12851	0.0319013	-1.14918	0.45873	0.220648	1.00286	0.778326	0.595792	-1.19323	0.186126	0.940817	0.692356	1.36955	1.55778	-0.166282	1.91691
1454	Zinc transporter, putative	HORVU.MOREX.r3.6HG0555230	1.38855	0.405094	0.958703	1.16617	-0.913726	0.240371	1.23293	-0.301235	1.6002	1.11225	0.0451781	0.518912	0.41861	-0.356058	0.814507	0.919564	-0.350527	0.194563	1.38196	0.168365	0.746376	1.54499	0.255382	1.18764
1455	Endo-1,3-beta-glucanase	HORVU.MOREX.r3.3HG0318590	2.34667	-2.58716	0.957253	3.3972	-2.00496	-0.0500156	1.79564	-1.54702	1.82013	1.33981	-2.15578	-0.973225	1.51853	-1.53949	0.595878	1.95684	-1.6375	-0.546777	1.72644	-1.31086	1.29508	1.8528	-1.89306	0.436736
1459	UDP-D-glucose/UDP-D-galactose 4-epimerase 2	HORVU.MOREX.r3.5HG0496020	1.53699	1.30565	0.952951	0.601685	0.302173	1.15287	-0.548813	0.184873	0.528635	-0.299548	-1.26685	0.949008	0.940606	1.82028	0.630857	0.713096	0.638164	1.17965	-0.0151873	-0.16647	0.58024	1.76038	0.0883458	1.57397
1486	Acyl-protein thioesterase 1	HORVU.MOREX.r3.2HG0212990	0.948818	-0.093585	0.932265	0.785413	-0.229765	0.338315	0.825477	-0.348407	1.19238	0.393216	-0.452882	0.724507	0.360965	0.00294136	0.569512	0.0775926	-0.31974	0.543203	1.3256	0.818077	1.54343	1.49453	-0.329612	1.58475
1496	RING/U-box superfamily protein	HORVU.MOREX.r3.7HG0742090	1.00109	-0.139466	0.923446	-0.550233	-2.03635	-1.59699	-0.165115	-0.348751	0.378993	-0.68741	-1.46512	-0.327589	0.235407	0.0595015	-0.656452	0.666903	-1.15351	-0.851445	-0.45934	-0.108013	0.0831714	0.267694	0.61061	-0.0628892
1498	Wound-induced protease inhibitor	HORVU.MOREX.r3.1HG0067070	0.580417	0.437751	0.922424	0.1693	-0.468458	-0.0950901	-0.397935	-0.288233	-0.261237	-0.181263	-0.778415	-0.0679501	-0.0885068	-0.275582	0.140353	0.206645	-1.05182	-1.12147	0.733434	1.33587	0.935456	1.10987	0.992224	0.945364
1525	Vesicle-associated membrane family protein	HORVU.MOREX.r3.7HG0706010	1.61597	0.0991991	0.901693	0.896807	0.0667295	0.616051	0.451086	-0.109581	1.05111	0.262732	-0.0349179	0.54703	0.644005	0.354118	0.744954	0.953629	-0.631815	0.930193	0.145559	0.243281	0.330319	0.69155	0.13217	0.957307
1528	Heavy metal transport/detoxification superfamily protein	HORVU.MOREX.r3.2HG0208700	0.850992	0.193803	0.901214	0.891151	-0.510454	0.502782	1.61055	0.220602	2.19333	0.397627	-1.1885	0.75565	0.472983	0.429448	0.715094	0.854749	-0.328087	0.466187	0.932209	-0.35904	1.17281	1.69397	-0.397458	1.78239
1530	3-ketoacyl-CoA synthase	HORVU.MOREX.r3.1HG0090950	1.00175	0.218329	0.897431	0.208581	0.152561	0.421536	0.870896	0.645943	1.12251	1.08666	-0.2123	0.643673	0.146652	0.566776	-0.327022	0.991993	0.119521	1.13693	0.0673207	0.53558	0.254508	0.257542	0.276463	0.705207
1531	Kinase family protein	HORVU.MOREX.r3.1HG0080800	1.08197	0.56115	0.896871	0.983265	-0.246737	0.466912	0.583266	-0.268221	0.996644	0.153405	-0.509013	0.18857	0.216071	0.0434431	0.295595	0.335919	-0.140819	0.313977	-0.115754	-0.300693	0.41666	0.637396	0.0614208	1.14946
1539	Receptor-like kinase	HORVU.MOREX.r3.5HG0500590	1.56994	-0.439043	0.892045	1.75601	-0.502624	1.05078	1.51425	0.0307357	1.86435	1.28062	-0.335647	0.111534	0.799731	-0.0882986	0.589336	1.04866	-0.126132	0.632519	1.29745	-0.770026	0.899989	0.793649	-0.284517	1.05433
1543	cysteine-rich/transmembrane domain A-like protein	HORVU.MOREX.r3.2HG0190600	0.964931	-0.382195	0.890395	0.116247	-1.94735	-0.00675815	0.626632	-0.0929473	1.2264	-0.241944	-0.972844	0.310037	0.741812	-0.45392	0.580953	1.43782	-2.23492	0.915776	0.643103	-0.219179	0.606475	2.32811	-0.267386	2.48702
1545	Microsomal glutathione S-transferase 3	HORVU.MOREX.r3.4HG0336870	1.02022	0.202837	0.889704	0.801224	-0.287191	0.127508	0.786345	0.0913738	1.17607	0.674855	-0.144949	0.262624	0.583591	0.199149	0.446502	0.99397	0.49439	0.753417	0.801295	-0.182939	0.867512	1.03583	0.0766966	1.08803
1551	Mitogen-activated protein kinase	HORVU.MOREX.r3.5HG0491520	0.0821812	-0.128625	0.885008	0.619138	0.650359	-1.04376	-0.4053	2.11731	2.26406	-1.38574	-0.931514	-1.3565	1.03241	0.657314	0.2066	0.562095	-0.971394	-1.34071	0.146166	0.986229	1.04967	1.76065	3.11094	3.16577
1557	Heavy metal transport/detoxification superfamily protein	HORVU.MOREX.r3.2HG0208660	1.26352	-0.467269	0.879638	1.84726	-1.46238	0.620037	2.3594	-0.648434	2.828	2.25654	-1.27672	1.5827	1.13271	-0.389768	1.60973	1.67285	-0.523885	1.47795	1.59265	-0.0549494	1.73514	2.25021	-1.22219	1.75159
1580	Gibberellin 2-oxidase	HORVU.MOREX.r3.3HG0289810	0.486278	0.162063	0.866289	0.831872	-0.623568	1.01307	0.725114	-0.0406547	1.21947	0.377365	-0.856279	0.737282	0.160011	0.315077	0.361387	0.700587	0.469628	1.10132	0.601558	0.0842893	0.639724	1.73881	-0.976415	1.79426
1596	Jasmonate induced protein	HORVU.MOREX.r3.3HG0330710	-0.337911	1.47959	0.853646	1.43643	1.38789	1.47332	1.30025	1.74697	0.958587	-0.320442	-3.72224	-5.63627	-0.702068	-0.932229	-3.36272	-0.129617	-3.50329	-5.59055	-0.672266	2.14656	0.362318	1.20015	2.63144	2.11183
1612	ABC(ATP-binding) family transporter	HORVU.MOREX.r3.1HG0076600	0.991965	0.0720291	0.843658	0.6044	-0.587124	0.539138	0.997076	0.120233	1.58925	1.25533	-0.526098	1.29685	1.26228	0.823468	1.87967	1.32498	0.0596583	1.46509	0.369298	0.0290525	0.513949	0.601126	-0.745095	0.955498
1645	Potassium transporter	HORVU.MOREX.r3.6HG0612700	1.06327	-1.14445	0.817845	0.537173	-1.07989	0.596712	1.14391	-0.174756	1.53383	1.04731	-1.23141	1.22675	0.531487	0.312822	0.471484	1.98279	-0.164784	1.55087	0.96735	-0.299769	1.20766	2.03965	-0.700192	2.16061
1647	Lectin receptor kinase	HORVU.MOREX.r3.7HG0661630	0.976631	-1.33427	0.817546	1.56173	-1.27986	0.0277585	1.63309	-0.1519	2.05407	1.69105	-1.62418	-0.421658	1.15841	0.108719	1.32657	1.00841	-2.21748	-0.332728	1.20454	-1.25095	1.19978	1.07327	-1.62225	0.519796
1673	DUF4228 domain protein	HORVU.MOREX.r3.7HG0708840	1.57843	-0.335727	0.803242	1.35847	0.000913	0.645159	1.57337	-0.262011	2.00271	0.476685	0.0399472	0.480507	0.654093	-0.0684465	0.854044	1.74159	-0.119675	1.38943	0.953429	-0.475636	1.05968	1.29683	0.364665	1.20748
1674	Peroxisomal membrane protein 13	HORVU.MOREX.r3.5HG0516730	0.679794	0.145906	0.798053	0.917457	0.106327	0.571746	0.908006	0.116503	1.50333	0.364125	-0.0382498	0.49015	0.382461	0.0923964	0.471927	0.791422	0.313989	1.21013	0.713088	0.143872	0.995734	1.36352	0.0738474	1.54489
1680	RNA-directed DNA polymerase (Reverse transcriptase)-related family protein	HORVU.MOREX.r3.2HG0190160	1.33154	-0.242746	0.791564	1.3588	-0.710163	0.967925	1.57483	-0.458653	2.12485	0.971332	-0.782858	0.950271	0.534165	-0.646488	0.654856	1.02379	-1.20075	0.800998	1.16069	-0.226679	1.03225	1.74408	0.0815748	2.16124
1685	Histone-lysine N-methyltransferase	HORVU.MOREX.r3.7HG0716110	0.81564	0.160132	0.787669	0.562425	-0.497759	0.719005	1.04307	0.0597665	1.36088	0.368168	0.0172457	1.15063	0.43039	0.397925	1.16347	1.13705	0.29955	1.64312	0.353471	-0.0419892	0.658741	1.56483	-0.112704	1.62555
1689	Pre-mRNA-splicing factor syf2	HORVU.MOREX.r3.7HG0725440	0.769795	-0.00716222	0.786392	0.879779	-0.199792	0.720728	0.987533	-0.0512882	1.50016	0.707173	-0.417733	0.367782	0.671527	0.121203	0.477838	0.875891	-0.17136	0.552828	0.424038	-0.371235	0.459797	0.87739	-0.224894	0.931696
1698	Glutamate decarboxylase	HORVU.MOREX.r3.4HG0338100	0.91732	0.298696	0.783463	0.572662	-0.0424346	0.403707	0.65626	0.0651857	0.897851	0.483694	-0.233314	0.0490509	0.636052	1.05317	1.09347	0.644884	0.134907	0.617136	0.850768	0.255764	0.781003	0.428091	-0.391505	0.526907
1702	Transposon protein, putative, CACTA, En/Spm sub-class	HORVU.MOREX.r3.6HG0590300	0.683106	0.222675	0.782229	0.379885	-0.700877	-0.0690368	0.895155	0.314656	1.39857	0.367511	0.126589	0.590202	0.209346	0.214579	0.562602	1.05385	0.623054	1.33025	0.477663	0.0525426	0.809405	0.952253	0.30118	1.02345
1703	Glutathione S-transferase	HORVU.MOREX.r3.5HG0463590	0.722361	0.0754799	0.78186	1.41717	-0.335017	0.867478	0.73616	-0.0232817	1.21639	0.801848	0.0217118	0.420105	0.715993	-0.194444	0.758375	1.14391	0.185635	0.846422	0.838561	-0.416074	0.68372	1.3024	0.518786	1.56702
1705	RING/U-box superfamily protein	HORVU.MOREX.r3.1HG0083630	0.885184	0.409182	0.781474	1.08027	-0.373532	0.407807	1.01666	-0.0856435	1.15494	0.275426	-0.0596148	0.667903	0.753622	0.25281	0.763594	0.620293	0.530012	0.927451	0.387469	-0.286933	0.212289	0.598764	0.288497	1.13735
1713	Armadillo repeat only	HORVU.MOREX.r3.4HG0392460	1.12235	-0.149596	0.775094	0.413588	-1.04925	0.53828	1.16265	-0.240609	1.82673	-0.0325634	-0.849081	0.739665	0.852051	-0.230088	0.415943	0.843196	-0.384279	0.209378	1.05887	-0.954238	0.731415	1.94449	-1.18311	2.40533
1714	Transcription factor	HORVU.MOREX.r3.7HG0744040	0.893228	0.446683	0.77418	0.553627	-0.646359	0.110505	0.620654	-0.305783	0.452512	0.742164	-0.45751	-0.0766334	-0.330397	0.216518	0.635884	0.318806	-0.000207	0.494361	-0.346716	-0.93938	-0.128519	1.03548	0.448363	1.26176
1718	Alcohol dehydrogenase, putative	HORVU.MOREX.r3.4HG0406770	1.13818	0.0160292	0.771019	0.919628	-0.774025	-0.32128	0.664681	-0.425213	0.829329	0.539401	-0.259071	-0.585339	0.719475	-0.515308	0.333045	0.262523	-0.787673	-0.421336	1.10199	-0.000579	0.853763	0.848075	-0.429994	0.34038
1722	Anthranilate phosphoribosyltransferase	HORVU.MOREX.r3.4HG0411100	1.2518	-0.258519	0.768204	1.20352	-0.532895	0.520848	1.06549	-0.171902	1.47584	1.10049	-0.44388	0.841128	0.585195	-0.502153	0.766296	1.57446	-0.911667	0.849552	1.22702	-0.209752	1.11979	1.48166	-0.529621	1.74339
1739	Heavy metal transport/detoxification superfamily protein	HORVU.MOREX.r3.4HG0417250	0.608337	0.733146	0.75688	0.29472	0.00437557	0.441372	-1.09144	-0.198526	-0.154803	-0.0640585	0.153743	0.124277	0.00941303	0.0588879	0.36803	0.0210525	-0.987734	0.0279269	0.179627	-0.242298	0.342737	0.716965	1.27719	0.989704
1754	Acidic endochitinase	HORVU.MOREX.r3.3HG0300600	0.9916	-0.230036	0.747074	1.49532	-1.32193	0.237451	1.07031	-0.684844	1.29035	0.404624	-1.44708	-0.0297326	-0.029344	-0.408611	0.0783442	0.901237	-1.17066	0.391519	0.31272	-0.579187	-0.134627	1.04965	-0.60428	0.484367
1762	Protein kinase	HORVU.MOREX.r3.6HG0608490	0.527429	0.0301456	0.742513	1.02386	-0.183455	0.873395	1.35291	0.275292	1.71069	0.429869	-0.0487079	0.530541	1.13142	0.623632	1.3414	0.93933	1.41824	1.82694	1.50102	0.487818	1.53984	1.9851	1.79781	2.24827
1775	Protein PLANT CADMIUM RESISTANCE 2	HORVU.MOREX.r3.1HG0086540	1.3503	-0.785532	0.73632	0.668665	-1.2368	-1.08537	0.784498	-0.845589	1.02905	0.661673	-1.59841	-1.06997	0.971515	0.00731151	0.72109	0.459547	-1.65332	-0.981186	0.726846	-0.679849	0.40887	0.752945	-0.502506	-0.232777
1776	Cellulose synthase	HORVU.MOREX.r3.3HG0245440	1.05777	-0.191514	0.735949	0.0223201	-0.501048	0.283587	0.648151	-0.320116	0.881031	0.175664	0.012249	0.618803	0.541368	0.383081	0.850575	0.68293	0.172733	1.2096	0.0783723	-0.309982	0.371474	0.769133	0.170268	1.16629
1792	Aspartyl/glutamyl-tRNA(Asn/Gln) amidotransferase subunit C	HORVU.MOREX.r3.7HG0661220	0.0384643	-0.159232	0.727247	0.0506156	-1.3356	-0.742058	-0.7937	-0.918779	-0.099092	0.47763	-0.719667	-0.149396	0.340918	-0.155839	0.356151	-0.0561548	-7.14662	-1.49035	-0.00200136	-0.551323	0.0335221	0.75899	-0.851082	0.739637
1800	Mediator of RNA polymerase II transcription subunit 12	HORVU.MOREX.r3.UnG0789840	1.79322	0.757101	0.723695	-0.00673418	-0.208029	-0.129104	0.000633	0.492727	0.253448	0.27562	0.148245	0.713874	-0.443842	-0.0335306	-0.0411574	0.108623	-0.246728	-0.529683	0.280099	-0.0145355	0.269707	0.321973	0.15903	-0.063125
1826	Chromodomain-helicase-DNA-binding Mi-2	HORVU.MOREX.r3.6HG0620660	0.363772	0.177513	0.710329	0.299674	-0.32416	-0.566386	-0.139051	0.214475	0.00636419	-0.769358	-0.213827	-1.2945	0.305119	-0.428621	-0.485499	-0.540299	-1.18601	-2.02737	-0.00931353	-0.103244	-0.266059	0.796615	0.0727081	0.0244051
1831	Alanine--tRNA ligase	HORVU.MOREX.r3.3HG0224760	0.701631	-0.0370772	0.7052	1.48351	-0.542769	0.174404	0.578487	-0.014594	1.02491	1.10635	-0.307966	0.103571	0.93021	0.206463	0.720101	0.877694	-0.277751	0.112862	0.607117	-0.438384	0.709914	1.31597	-0.399364	0.90044
1851	Indole-3-glycerol phosphate synthase-like	HORVU.MOREX.r3.7HG0744250	0.610816	-0.303779	0.695237	0.890315	-1.44964	0.222966	1.305	-0.186515	1.44188	1.76922	-0.263617	1.26722	0.841547	-0.113615	0.978331	1.62633	-0.938423	1.13702	1.34383	0.280811	1.29935	1.43212	-0.910164	1.32517
1867	Phenylalanine ammonia-lyase	HORVU.MOREX.r3.2HG0182010	1.17724	-1.19253	0.687506	2.12001	-2.2376	1.54521	1.88599	-0.32162	2.61056	0.996019	-1.51866	0.98098	1.25153	-0.776201	0.589919	1.90831	-1.18223	1.50122	0.94289	-0.459916	0.657589	1.79912	-0.879627	1.63329
1882	RING/U-box superfamily protein	HORVU.MOREX.r3.3HG0307740	1.08177	-0.128091	0.676416	0.257592	-0.553703	-0.158082	0.418496	-0.672615	0.895367	0.391535	-0.232882	0.359167	0.455398	-0.525688	0.148737	0.287982	-0.0714425	0.0800468	0.503629	-0.634305	0.487472	0.826711	-0.510189	1.05582
1891	Ethylene-responsive transcription factor, putative	HORVU.MOREX.r3.2HG0191770	0.402013	0.435706	0.6711	0.723	0.101168	0.54383	0.510016	0.337445	1.23061	-0.601682	-0.471099	0.0820624	0.0635954	0.21896	0.552263	0.133716	0.117882	0.412757	0.0911933	0.191533	0.412984	0.817641	0.784614	1.45112
1896	Isoaspartyl peptidase/L-asparaginase	HORVU.MOREX.r3.2HG0189840	1.67005	0.256427	0.668821	-0.061518	0.200227	0.145446	-0.0160694	-0.240741	-0.633503	-0.0868606	-0.276292	-0.313159	-0.0830741	0.0728881	-0.183971	0.128026	0.0806922	-0.0234073	-0.162028	-0.0781282	-0.82314	-0.040114	0.215128	-0.337697
1904	Xyloglucan endotransglucosylase/hydrolase	HORVU.MOREX.r3.7HG0728810	-0.158926	0.437227	0.66685	0.400766	0.0202025	0.783563	0.839477	1.15198	1.20345	-0.242668	-0.844217	0.420715	-0.00317353	0.0863107	-0.318103	0.796395	0.0377912	0.447626	0.401838	0.632269	0.551246	0.858424	0.651557	1.2942
1914	Kinase family protein	HORVU.MOREX.r3.5HG0499340	1.37001	-0.399593	0.661204	0.769651	-0.691262	0.435615	0.591946	-0.244023	0.834873	0.409269	-0.874706	0.0367364	0.172461	-0.486707	0.417312	0.307884	-1.04396	-0.0630712	0.489205	-0.169373	0.630973	0.910505	-0.627529	1.2926
1957	methylenetetrahydrofolate reductase 1	HORVU.MOREX.r3.5HG0513060	0.497904	0.274756	0.630239	-0.242645	-0.489742	-0.9985	-0.230264	0.578143	-0.173302	-0.781179	-1.88916	-1.4585	0.138275	0.284915	-0.590908	0.00803618	-1.9636	-2.77449	-0.766031	0.300583	0.0333829	0.125901	0.216712	0.157539
1980	Dirigent protein	HORVU.MOREX.r3.3HG0320180	-0.872839	0.813791	0.618571	0.355947	0.126335	-0.0965769	1.35083	1.40507	1.59778	-0.011244	-0.502287	0.499383	0.924006	2.01364	1.45907	0.325137	-1.09299	-0.672858	-0.13833	-0.158428	0.0101813	2.00638	-0.312754	0.810275
1983	Chaperone DnaK	HORVU.MOREX.r3.5HG0491130	0.043021	0.0199924	0.61655	0.0697488	-0.889173	0.206873	1.28538	0.825875	1.48436	0.387372	-0.411999	0.810396	0.121376	0.446041	0.312379	0.465785	-0.407537	0.19403	0.189387	0.530181	0.835546	0.77645	-0.504905	1.46211
2002	Cyclin family protein	HORVU.MOREX.r3.7HG0745130	0.161262	-0.263341	0.610772	-0.130511	0.199028	-0.0380741	-0.594054	-0.174558	-0.641281	-0.157579	-1.45485	-0.627945	0.237559	0.491432	-0.308574	0.628796	-0.464501	-1.11677	-0.222905	0.181366	-0.826631	0.830088	1.11778	0.461418
2008	Calcium-dependent lipid-binding domain-containing protein	HORVU.MOREX.r3.3HG0302620	0.840068	-0.206267	0.608921	0.862641	-0.869652	0.172778	1.30173	-0.192017	1.93852	0.272595	-0.632755	0.616847	0.336459	-0.391998	0.487487	1.44176	0.125955	1.33537	0.530689	-0.30248	0.303358	1.24619	0.138145	1.35768
2012	Peroxisome biogenesis protein 16	HORVU.MOREX.r3.3HG0283460	0.500518	-0.34926	0.607144	0.0337413	-0.00997183	0.720383	0.856217	-0.122394	1.51732	-0.374549	-0.199167	0.0321298	1.84543	-2.51433	4.86686	-0.350404	-4.19797	-0.632103	0.919872	3.10502	-3.61549	3.37002	2.1957	3.61939
2016	AR781, pheromone receptor-like protein (DUF1645)	HORVU.MOREX.r3.7HG0664030	2.5403	0.645126	0.606113	0.26034	-0.284954	0.208756	0.379864	0.352328	0.517336	0.125512	0.0616465	-0.0518724	-0.18839	0.348615	0.182786	0.405097	0.162716	0.61085	0.711517	0.204704	0.346229	0.41162	0.0729364	0.508676
2023	Glycosyltransferase	HORVU.MOREX.r3.3HG0221240	0.769588	0.38912	0.602443	0.351323	0.382593	0.426006	0.554534	0.0646284	0.717413	0.162888	-0.101633	0.354346	0.245197	0.155032	0.445581	0.269288	-0.0169039	0.336647	0.514639	0.224743	0.365449	0.762819	0.344488	1.17365
2035	Leukotriene B4 receptor 2	HORVU.MOREX.r3.7HG0721410	2.20921	1.159	0.598613	0.288563	0.105002	0.431935	0.632914	0.192507	0.0113534	-0.0625509	-0.0717791	0.178078	-0.0599482	0.34472	-0.193917	0.477751	0.459352	0.756193	0.63785	-0.17831	0.138848	0.155737	-0.107951	0.564267
2046	Senescence-associated protein, putative	HORVU.MOREX.r3.UnG0759410	1.14367	0.764424	0.592233	0.617451	0.206312	-0.00897574	0.0889878	0.309394	0.0684083	-0.620432	0.27403	0.0843952	-0.179105	0.0674087	0.0429616	-0.0802701	-0.33213	0.37317	-0.0514075	-0.0670418	0.0249486	0.166811	0.31439	-0.537821
2048	Glycosyltransferase	HORVU.MOREX.r3.2HG0205020	-0.0967528	-0.203036	0.592151	-0.368849	-1.204	-0.447461	0.453605	0.258794	-0.0967771	0.492468	-0.506043	-0.209095	0.0243035	-0.30414	-0.619769	0.110169	-1.20321	-0.69272	0.333659	-0.163193	0.242105	-0.439115	-0.520044	-1.02547
2054	Calcium uniporter protein, mitochondrial	HORVU.MOREX.r3.4HG0353720	0.759847	0.494771	0.590157	0.303466	0.414024	0.5624	-0.0912022	0.180012	0.0674429	-0.287932	0.168628	0.240362	0.444478	1.17582	0.732939	0.431476	-0.240432	-0.259838	0.260339	0.00197703	0.0393395	0.380115	0.810585	0.859571
2061	Glycosyltransferase	HORVU.MOREX.r3.1HG0063880	1.32097	-0.279901	0.587248	1.22803	-0.858148	0.299844	0.978444	-0.451387	1.30803	0.641836	-1.33964	0.499524	0.225408	-0.47822	-0.14634	0.876357	-0.838183	-0.334842	0.548669	-0.506266	0.462053	1.089	-0.75284	0.964727
2063	Protein MID1-COMPLEMENTING ACTIVITY 1	HORVU.MOREX.r3.5HG0527380	0.735669	0.197165	0.586548	1.27566	0.951992	1.86868	0.609805	0.274184	1.72973	0.652526	-0.412496	0.175769	1.33891	1.54935	1.98598	2.18101	1.16303	2.23112	0.615705	0.506246	0.884548	0.191848	-0.319192	1.08704
2066	Protease inhibitor/seed storage/lipid transfer protein family protein	HORVU.MOREX.r3.3HG0309300	0.996598	-0.0663008	0.586096	0.870545	-1.17607	-1.2443	1.0046	-1.38942	0.704337	1.20402	-1.51912	-1.16753	1.02882	-1.28325	-0.401938	0.643092	-1.69469	-1.17131	0.911136	-0.791055	0.182537	1.00925	-1.01794	-1.00872
2070	VQ motif-containing family protein	HORVU.MOREX.r3.5HG0476460	0.560088	-0.290546	0.582999	0.957451	-0.76953	0.195588	0.625424	-0.378738	0.93835	0.325816	-0.610425	0.37102	0.371639	-1.01429	0.601783	0.765734	-0.891107	0.0388174	0.33746	-1.01491	0.309474	1.07512	-0.786525	1.53066
2104	senescence-associated family protein (DUF581)	HORVU.MOREX.r3.2HG0196410	0.155557	0.801772	0.570028	-0.0333149	0.130877	-0.0828342	-0.126243	0.47343	0.146654	-1.53773	-0.956566	-0.933731	0.112677	-0.334456	-0.242399	-0.227502	-1.00835	-1.39001	-0.274097	0.60792	-0.101731	-0.124018	0.847465	-0.0621214
2136	O-fucosyltransferase family protein	HORVU.MOREX.r3.6HG0564590	0.376409	-0.0473817	0.555977	0.403437	-0.0648093	0.370175	0.351528	0.242755	0.603833	-0.0859848	-0.515287	1.06074	0.0677832	0.779095	0.160683	0.270319	0.30175	0.255595	0.126433	0.153805	0.119998	0.444804	-0.639692	-0.14486
2141	Phosphoserine aminotransferase	HORVU.MOREX.r3.4HG0401500	1.20554	-0.392404	0.55353	1.08113	-1.04617	0.514575	1.3945	-0.312704	1.68082	1.06604	-0.657605	0.975105	0.871146	-0.563841	0.88018	1.32641	-1.47066	0.461385	1.19344	-0.417033	1.18157	1.1539	-0.881611	1.58579
2155	WRKY transcription factor	HORVU.MOREX.r3.3HG0278140	0.942594	0.175977	0.546969	0.433975	-0.554123	0.165385	0.545252	0.0856824	1.0958	0.0940808	-0.553556	0.544129	0.146711	-0.0188699	0.281509	0.313678	-0.0584994	0.871683	0.819046	0.111494	0.798109	1.51651	0.741462	1.827
2159	Mitochondrial carrier protein	HORVU.MOREX.r3.5HG0487680	1.00492	0.470568	0.54545	-0.0216147	-1.26741	-0.457931	0.920258	0.541736	0.809514	1.32555	0.366277	1.22007	0.0895897	-0.347953	0.225156	0.453493	-0.934284	-0.375195	0.674984	0.803393	0.582126	-0.0650961	-1.19355	-0.337158
2174	ATP-dependent kinase YFH7	HORVU.MOREX.r3.6HG0625730	0.131484	0.541146	0.540988	1.06556	-0.462314	0.0799597	0.76209	0.58127	0.843251	0.154228	-1.43077	-0.834139	0.754879	0.0465399	0.486556	0.70639	-0.0780103	-0.00246866	0.594071	0.451859	0.176392	0.323663	-1.35029	0.123005
2190	Ribonuclease H	HORVU.MOREX.r3.5HG0485510	1.9688	0.396627	0.535079	0.361279	0.306039	0.537033	0.309228	0.26718	0.0245527	0.357928	0.0401422	0.405549	0.370421	0.260023	0.0230745	0.313641	-0.457141	0.0428154	0.430957	-0.0768356	0.662554	0.0890272	-0.163032	-0.330583
2195	GDSL esterase/lipase	HORVU.MOREX.r3.1HG0067500	0.286793	-0.14864	0.530698	0.765694	-0.350982	0.162511	0.342635	-0.0998438	0.668607	0.229381	-1.12915	-0.394224	-0.0467275	-0.703328	-0.148865	0.443012	-0.748503	-0.0887188	0.466527	-0.0183302	0.32457	0.0894106	-0.525854	0.0380745
2215	Late embryogenesis abundant (LEA) hydroxyproline-rich glycoprotein family, putative	HORVU.MOREX.r3.6HG0560670	1.38052	-0.434734	0.523115	0.468192	-0.585903	0.248457	0.724904	-0.354333	0.696187	0.860477	0.184865	0.118479	0.240578	0.218776	-0.442023	0.320791	-1.42107	-0.348197	0.268002	-0.737047	-0.155757	0.709459	-0.97883	0.621243
2220	ATP-dependent zinc metalloprotease FtsH	HORVU.MOREX.r3.1HG0093750	0.921794	-0.735778	0.521194	0.368621	-0.077161	0.12933	0.258516	-0.919754	-0.00211479	-0.0374051	-1.61303	-0.885774	-0.0426733	-1.46447	-0.524217	0.657811	-2.34596	0.090745	0.413442	-0.442283	0.481494	0.841263	-1.57009	1.0356
2229	Glycosyltransferase	HORVU.MOREX.r3.5HG0496870	1.50885	-1.4476	0.518447	0.597013	-1.90173	-0.196149	1.41487	-1.00568	1.67852	1.56057	-0.937585	1.27329	1.12011	-1.12315	1.03666	1.41863	-2.77948	0.732515	1.51464	-0.606368	1.33301	2.42497	-2.28391	2.47524
2237	Glutaredoxin, putative	HORVU.MOREX.r3.2HG0120710	-0.0349715	0.34841	0.516187	-0.272781	-0.748999	-0.804004	-0.0340547	-0.000814	0.327675	-0.53406	-0.66193	-0.440281	-0.0626292	-0.194937	-0.482418	-0.214052	-1.86481	-2.07198	-0.33212	-0.266266	-0.413233	0.513049	0.896165	0.10921
2239	LysM domain GPI-anchored protein	HORVU.MOREX.r3.4HG0409440	0.707677	-0.265031	0.515014	0.524056	-0.698202	0.2789	0.652913	-0.279691	0.675037	0.26832	-1.16947	-0.397665	0.618421	0.0551124	0.311472	0.594071	-0.620526	-0.124043	0.193991	-0.610257	0.338415	0.354173	-0.778413	-0.0929162
2252	Alpha-(1,4)-fucosyltransferase	HORVU.MOREX.r3.5HG0454660	0.26653	-0.611162	0.509796	0.759318	-0.546327	-0.509353	0.755041	-1.08717	1.22835	0.364671	-0.432155	0.180214	0.893666	-0.180936	0.620315	1.0546	0.345407	1.00411	0.43376	-0.0152009	0.607335	1.01367	-0.1633	1.34815
2263	Heat-shock protein, putative	HORVU.MOREX.r3.7HG0664840	0.568861	-0.701475	0.505227	-0.730195	-2.41644	-0.803782	1.16564	-0.681969	1.61	0.468805	-1.92239	0.839976	-0.228915	-0.318862	0.0770476	1.19791	-0.610817	-0.0474817	-0.378275	-0.228018	0.458899	0.32495	-1.0378	0.393256
2283	Cysteine synthase	HORVU.MOREX.r3.2HG0095670	2.37129	-2.11811	0.499895	1.89756	-1.80042	-0.749058	1.05444	-1.4574	1.08452	2.05632	-1.98626	-0.218207	0.756001	-1.67485	-0.313855	0.687419	-2.0172	-1.40858	2.51162	-0.712883	2.23724	2.74483	-1.3805	1.75179
2285	Eukaryotic peptide chain release factor GTP-binding subunit	HORVU.MOREX.r3.7HG0650840	-0.22091	0.167372	0.49946	-0.547282	-0.209835	0.203743	-0.195946	-0.198607	-0.574419	0.0768248	-1.72401	-0.567602	0.0105337	-0.575291	-1.15605	-0.0114015	-1.1681	-1.5749	-0.0604811	0.0129668	-0.502681	-0.623767	-1.65907	-1.39137
2308	Aldose 1-epimerase	HORVU.MOREX.r3.2HG0173120	0.867044	0.0959116	0.486637	0.334515	-0.471705	0.169954	0.485855	-0.114713	0.442346	0.414425	-0.410545	0.377201	0.968876	-0.25321	1.19393	1.06196	-1.18118	0.901864	0.670818	0.418041	0.972547	0.0971571	-1.02905	0.665094
2321	F-box family protein	HORVU.MOREX.r3.6HG0557620	0.263851	-0.49462	0.481895	0.440623	-0.602461	-0.0274226	0.529795	-0.0582891	0.493933	0.747276	-0.979936	0.523156	-0.239483	0.0277507	0.452786	-0.424899	-0.681752	-0.7165	0.624606	0.225938	0.122555	0.425006	-0.126593	1.1739
2354	Glucose-6-phosphate/phosphate translocator-like protein	HORVU.MOREX.r3.2HG0140290	0.66408	-0.0217232	0.469834	0.52177	-0.75947	0.33685	0.828331	-0.0107612	1.00299	1.03899	-0.393132	0.998938	0.417526	-0.547953	0.354677	0.868773	-0.748298	0.627071	0.380099	0.252954	0.691957	0.264722	-1.00762	0.813551
2364	DNA ligase	HORVU.MOREX.r3.2HG0192690	0.603401	0.539974	0.464743	0.229235	-0.343757	-0.425514	-0.189385	0.146362	0.154973	-0.712337	-0.949053	-0.456993	0.100619	0.241475	-0.0472186	-0.265108	-1.14285	-0.988579	0.0603921	0.180164	0.459055	0.395639	0.332622	0.579415
2386	Sphingoid base hydroxylase 2	HORVU.MOREX.r3.7HG0666290	0.718197	-0.12513	0.457181	0.143436	-0.503666	0.262215	0.818338	0.203908	0.666935	0.0872268	-1.15599	0.274519	0.0671793	-0.139541	-0.0355564	0.570984	-0.393198	0.631835	-0.185729	-0.00598273	0.22556	0.400355	-0.0943371	0.431031
2421	U-box domain-containing protein	HORVU.MOREX.r3.7HG0667780	1.05427	-1.10909	0.443867	0.986377	-1.19884	-0.132136	1.21066	-1.71229	1.61237	0.0508782	-1.48572	0.21119	0.502148	-1.80817	0.298334	0.929058	-0.808628	0.496484	0.819003	-0.783959	0.883097	1.85758	-0.766831	1.70898
2435	Trehalose 6-phosphate phosphatase	HORVU.MOREX.r3.2HG0123350	0.478099	-0.0271837	0.43959	0.449917	-0.13663	0.464153	0.737104	0.260594	0.636073	-0.247199	-0.60976	0.0570838	0.513469	0.179669	0.125624	0.678151	-0.438894	0.0752127	0.131384	-0.124411	0.0869136	1.19065	0.327127	1.11217
2436	ATP-dependent zinc metalloprotease FtsH	HORVU.MOREX.r3.5HG0481630	0.0877215	0.214385	0.439044	0.225066	-0.508515	-0.780579	-0.654237	-0.173722	-0.482686	-0.0874105	-1.04185	-0.517654	-0.281052	-1.01882	-0.277351	-0.174924	-1.45493	-0.879706	-0.570756	0.0444313	-0.376286	-0.159387	-0.0391845	-0.176269
2438	Receptor-like kinase	HORVU.MOREX.r3.4HG0389790	0.90512	-0.203713	0.438776	1.14026	-0.564671	0.451803	0.922944	-0.892196	1.20979	0.0548595	-0.46449	0.409082	0.536375	-0.119476	0.448265	0.299893	-0.198054	0.403216	0.209638	-0.34223	0.573429	1.10725	-0.802242	1.3244
2442	Alcohol dehydrogenase	HORVU.MOREX.r3.1HG0082960	-0.103485	0.538483	0.437723	0.0156847	-0.469541	-0.890728	-0.325701	0.22518	-0.0521594	-1.34958	-1.64124	-1.17003	0.031554	0.206719	-0.10608	0.466746	-2.01567	-1.93357	-0.976138	0.143144	-0.134935	0.0566509	0.0997067	-0.3068
2474	Optic atrophy 3 protein (OPA3)	HORVU.MOREX.r3.3HG0251280	0.460199	-0.341091	0.428349	0.569421	-0.763843	0.141748	0.584298	-0.126263	1.10044	0.424588	-0.505575	-0.112295	0.0149123	0.227124	0.452591	0.791429	-0.341002	0.51811	0.660212	0.385965	0.590921	1.02325	-0.0740853	1.05869
2496	Anthocyanidin reductase	HORVU.MOREX.r3.2HG0199370	0.0813466	-0.183364	0.419048	0.239378	0.110024	-0.04682	-0.220527	-0.336219	0.26054	-0.375744	-1.32471	-1.01549	0.148412	-0.0904434	-0.306318	-0.34049	-0.0364188	-0.390387	-0.0516447	-0.290716	-0.106681	0.276321	-0.14339	-0.73293
2520	Sucrose transporter	HORVU.MOREX.r3.1HG0037550	2.0596	0.331713	0.409789	0.205714	-0.0456332	0.475626	0.696206	0.21094	0.447522	0.02224	0.0829387	0.665222	0.0199021	0.176378	0.276295	0.343054	0.0784805	0.340521	0.322953	-0.509268	-0.0805842	0.350442	-0.376663	0.559907
2527	Glutamine synthetase	HORVU.MOREX.r3.6HG0613270	1.146	-0.219134	0.407721	0.40825	0.0101873	0.430621	0.386287	-0.25402	0.721607	0.181742	0.0588349	0.37127	0.382746	0.034233	0.64787	0.477635	0.573471	0.994959	0.654585	-0.087214	0.418076	0.523058	0.350107	1.00344
2539	Fatty acid oxidation complex subunit alpha	HORVU.MOREX.r3.3HG0243170	0.537653	0.202337	0.405419	1.12711	-0.401769	0.364155	0.772626	0.151134	0.81866	0.537064	-0.0510557	0.094682	0.546624	0.433081	0.49433	0.22397	0.437466	0.189498	1.04611	0.340782	0.936083	0.951645	-0.0299775	0.53787
2556	RNA helicase	HORVU.MOREX.r3.5HG0455760	0.625031	0.6477	0.401768	0.656024	-0.342336	0.413408	0.297514	-0.0404483	0.432805	0.716217	-0.0310186	0.517799	0.113738	0.10402	0.538092	0.458129	-0.126351	0.363057	0.327424	0.327809	0.534635	0.665892	-0.399197	1.13956
2559	Blue copper protein	HORVU.MOREX.r3.6HG0613220	0.846797	-0.218927	0.401307	0.843209	-1.00961	-0.0820328	0.26087	-0.297615	0.840379	0.376416	-1.06524	0.528107	0.417168	-0.22267	0.554535	0.823642	-0.264834	0.403706	0.973348	0.787466	1.12524	0.773244	-0.0248824	1.19788
2577	Transmembrane protein, putative	HORVU.MOREX.r3.6HG0605860	0.71409	-0.779384	0.39308	0.725782	-1.006	-0.0333029	1.29691	-0.423514	1.37974	0.464889	-0.532155	-0.33137	1.0087	-0.590509	1.33875	1.25018	-0.692849	0.80561	0.804346	-0.667384	0.415427	1.14938	0.250848	1.03006
2579	Calcineurin-like metallo-phosphoesterase superfamily protein	HORVU.MOREX.r3.3HG0236020	0.205568	0.448988	0.392424	0.663309	-1.30068	-0.811753	-0.22943	0.43883	0.255968	-0.569756	-1.3514	-1.49529	-0.128023	-1.35781	-0.871055	-0.146652	-2.12568	-2.89431	0.942789	1.16994	1.11035	0.325088	0.0951882	-0.612827
2592	Potassium transporter	HORVU.MOREX.r3.2HG0164700	0.794214	-0.594523	0.386201	0.92771	-1.20592	0.243569	1.0295	-0.427845	1.10974	1.52446	-1.34604	0.713053	1.19635	-0.821209	0.965307	1.2133	-2.31613	-0.0433963	1.2265	-0.196075	1.0579	0.343729	-1.86284	0.244571
2601	Cinnamoyl-CoA reductase	HORVU.MOREX.r3.7HG0659120	1.28004	-1.47812	0.382942	0.839204	-1.43013	-0.175223	0.334606	-2.8203	-0.66364	-0.070213	-1.23701	-0.723743	0.538363	-0.864813	-0.357356	0.362051	-0.164401	0.160512	0.513803	-0.870602	-0.306173	0.851986	0.520233	0.846273
2608	1-deoxy-D-xylulose-5-phosphate synthase	HORVU.MOREX.r3.1HG0062480	0.120948	0.0579653	0.379135	0.0820231	0.311285	0.863905	-0.457429	0.617207	0.290413	-0.161275	-1.55427	-0.861019	-0.612351	0.0311391	-0.318525	0.160436	-0.442313	-0.360378	-0.211377	0.0526013	-0.327199	0.181473	-0.446816	-1.1299
2630	Disease resistance protein (CC-NBS-LRR class) family	HORVU.MOREX.r3.3HG0255430	0.495737	0.225243	0.370368	-0.0705004	-0.0787095	-0.217678	0.0164977	0.173517	0.140975	-0.924193	-0.296884	-0.226962	-0.110146	0.0873247	-0.422666	0.0410619	0.22357	0.00301933	-0.0472015	-0.0546424	0.14266	0.418549	1.01164	0.134277
2667	ATP-dependent zinc metalloprotease FtsH	HORVU.MOREX.r3.2HG0178740	1.22789	0.565543	0.356834	0.164817	-0.254974	-0.442934	0.0074741	-0.00939872	-0.20493	0.317085	0.476857	0.295331	-0.410832	0.297036	0.0480015	0.103478	-0.260882	0.40186	-0.104869	-0.887781	-0.59144	0.206665	0.01271	0.504595
2669	Transposon protein Pong sub-class	HORVU.MOREX.r3.7HG0715140	1.47366	-0.519003	0.356407	1.79253	-1.89302	-0.580913	0.948007	-1.27279	0.655305	1.76007	-1.92706	-1.22125	0.767375	-1.00548	1.78008	1.22848	-0.502497	0.201111	0.505563	-0.948734	0.394003	1.15605	-1.00897	-0.603865
2675	DUF241 domain protein (DUF241)	HORVU.MOREX.r3.6HG0602910	1.09445	-0.531566	0.354065	0.797014	-0.928022	-0.327604	0.872065	-0.209809	0.831195	0.625998	-0.656602	-0.525512	0.337895	-1.10943	-0.00707382	0.209386	-1.36044	-0.29768	0.403023	0.243583	0.410955	0.538303	-0.190574	0.671397
2695	Glutathione S-transferase	HORVU.MOREX.r3.3HG0330590	2.14464	-3.12968	0.346486	2.71358	-3.6998	0.822491	1.44015	-1.56804	1.52335	1.57289	-2.81829	0.885585	1.87377	-1.71887	0.708287	3.15175	-1.28629	2.95976	3.97387	1.35988	3.73715	4.82089	-1.3081	4.12204
2710	BTB/POZ and TAZ domain protein	HORVU.MOREX.r3.3HG0308190	0.605053	-1.3949	0.341889	1.01073	-1.63189	0.695184	1.29327	-0.179877	2.19668	0.187277	-1.78792	0.313048	0.991045	-0.996922	0.509499	1.70209	-0.810226	1.60427	1.0527	-1.47416	0.86845	3.22408	-0.0995438	3.5103
2727	TBP-associated factor 4B	HORVU.MOREX.r3.7HG0705120	0.664661	-0.0840783	0.337521	0.0324454	-1.83915	-0.746619	-0.107255	-0.0512376	0.301892	0.264403	-2.21383	-1.11125	0.445604	-0.826939	0.283527	0.034717	-2.23667	-0.228755	0.926906	0.516679	1.04212	1.36208	-0.759087	0.89462
2742	Xyloglucan endotransglucosylase/hydrolase	HORVU.MOREX.r3.7HG0728760	0.825157	-0.411298	0.333378	0.175289	-2.50925	-1.50356	-0.145272	-0.374598	-0.513417	0.282108	-3.36034	-1.44433	0.13046	-0.814209	-1.27901	0.337904	-1.49361	-1.3313	-0.289929	-0.797733	-0.785531	-0.62085	-2.43394	-2.01003
2747	GRAS transcription factor	HORVU.MOREX.r3.2HG0130900	0.800939	-0.162853	0.331283	0.605265	-0.700716	0.739654	0.899565	-0.123133	1.08581	0.121654	-0.697536	0.638423	0.277683	0.20201	0.495487	0.813531	-0.265985	0.95626	0.321125	-0.201904	0.266141	0.973829	-0.514379	1.79834
2749	Kinase family protein	HORVU.MOREX.r3.6HG0542290	2.27453	-0.946629	0.329956	1.90633	-1.58653	1.3735	1.59773	-0.706448	2.3128	1.81247	-1.53697	0.875084	0.930297	-0.591672	0.477681	1.2688	-1.70609	0.853353	1.6819	-0.674858	1.80747	1.8004	-2.40283	2.26961
2764	Receptor kinase 2	HORVU.MOREX.r3.2HG0138880	0.667187	-0.548402	0.325771	1.05993	-1.06635	0.626124	1.20046	0.308532	1.85235	0.622304	-0.708978	0.388683	1.11231	0.713459	1.50097	1.48764	1.19233	1.81323	0.746304	-0.824306	0.56221	1.6866	1.17534	1.98331
2766	Arabinanase/levansucrase/invertase, putative	HORVU.MOREX.r3.2HG0210880	0.441316	-0.0974904	0.325042	-0.228111	0.251345	-0.600036	0.276309	-0.11939	-0.49686	0.253914	-0.731832	-0.63653	-0.149184	-0.476415	-0.792904	-0.53219	-0.962117	-1.28011	-0.0214067	-0.163955	0.119241	-0.739546	-0.657969	-1.25353
2787	transmembrane protein, putative (DUF1218)	HORVU.MOREX.r3.1HG0075700	0.965704	-0.177836	0.317431	0.613571	-1.5266	-0.827459	0.452607	0.121062	0.620889	0.104928	-1.66517	-0.7124	0.466244	-0.839877	0.0283064	1.13124	-0.775874	0.209539	0.192405	-0.984587	-0.283973	0.535672	-0.82988	-0.209911
2791	ABIL1-like protein	HORVU.MOREX.r3.3HG0290340	0.428749	0.408386	0.3157	-0.0257705	0.833085	0.114171	-0.18365	0.238945	-0.0423124	-0.595313	-0.32286	-0.740523	-0.17058	-0.0172274	-0.361007	0.0713081	-0.324478	-0.729635	-0.0629935	0.172545	0.245561	0.0954856	1.10951	0.34548
2797	PLATZ transcription factor	HORVU.MOREX.r3.2HG0197200	0.856137	-0.600569	0.313678	1.08937	-1.03195	0.299785	0.502582	-0.581042	0.845872	0.800813	-0.976796	0.261994	0.56565	-0.494783	0.640336	1.21851	0.405904	1.16393	0.958322	0.0828659	0.877839	1.77671	-0.196269	2.28724
2806	Alcohol dehydrogenase	HORVU.MOREX.r3.4HG0345740	0.452612	-0.243516	0.310784	0.402629	-1.61289	-1.14406	0.110566	-0.239405	0.119792	0.0403332	-2.57008	-1.04874	0.625016	-0.661108	0.387095	0.496337	-2.43315	-1.65456	0.349261	0.288912	0.654918	0.467287	-1.06681	-0.400041
2818	F-box/kelch-repeat protein	HORVU.MOREX.r3.4HG0343990	0.519101	0.231956	0.304903	0.342524	-0.486388	-0.286135	0.293127	0.0413666	0.444535	-0.143437	-0.654648	-0.326442	0.230491	0.191963	0.492113	0.412804	0.381818	0.629583	0.698003	0.456068	0.728708	1.01408	0.610558	1.24136
2833	Kinase family protein	HORVU.MOREX.r3.3HG0254030	0.62677	-0.219946	0.299842	0.689343	-0.0663805	0.0760429	0.610041	-0.210369	0.960115	0.588079	-0.354749	-0.179534	0.57859	0.466594	0.52321	0.788656	-0.195813	0.406161	0.731119	-0.170973	0.515841	1.18543	-0.142978	0.804555
2834	Alpha-glucosidase	HORVU.MOREX.r3.7HG0735650	0.538956	-0.045523	0.299729	0.12133	-0.331456	-0.0229133	0.0142807	-0.160247	-0.470279	0.277926	-0.620461	-0.242147	0.0791426	-0.296241	-0.210258	0.211071	-0.932454	-0.383544	-0.117968	-0.245196	0.145204	-0.530214	-1.07764	-1.03624
2878	Ring finger protein, putative	HORVU.MOREX.r3.5HG0488010	0.598378	-0.530588	0.284445	0.178179	-0.400546	-0.676598	-0.0114444	-1.18433	-0.018619	0.496528	-0.429786	-0.561539	0.219046	-0.832301	0.0138924	0.550841	-0.127145	-0.359677	-0.00108266	-0.634994	-0.360094	0.605622	-0.0192887	0.380917
2879	Heavy metal transport/detoxification superfamily protein	HORVU.MOREX.r3.2HG0208690	0.14397	-0.0161245	0.284411	0.4989	-0.684895	-0.243273	0.672202	0.146568	1.38352	0.165074	-0.771174	0.217436	0.376086	0.330838	0.418392	0.195897	-0.870161	-0.486298	0.350114	0.352972	0.798672	1.19676	0.477626	1.13162
2892	Drebrin-like protein	HORVU.MOREX.r3.1HG0019340	0.21983	0.0695359	0.280596	0.136453	-0.131832	-0.32425	-0.00930894	0.263605	-0.0166081	-0.608215	-0.913274	-1.09628	-0.00364479	0.120785	-0.288938	-0.208259	-0.22591	-0.855756	-0.0124267	-0.0632237	-0.0170578	0.241702	0.316663	0.0658687
2893	MYB transcription factor	HORVU.MOREX.r3.6HG0575580	0.183098	0.0675617	0.280123	-0.148093	-1.3878	-0.928058	-0.231894	0.052069	-0.367482	0.0863889	-1.02335	-0.850299	-0.338214	-1.48687	-0.576664	-0.114158	-1.35647	-0.770857	-0.332432	-0.0209342	-0.41152	-0.393681	-1.42853	-0.459344
2934	basic helix-loop-helix (bHLH) DNA-binding superfamily protein	HORVU.MOREX.r3.3HG0267290	2.11342	-0.863458	0.269587	1.62455	-1.15031	0.00933557	0.476521	-0.884154	0.994972	1.2007	-2.51312	-0.343943	0.460809	-0.606812	0.379934	0.885799	-1.66757	0.388438	0.341819	-0.822792	0.112079	0.468546	-0.795901	0.654879
2966	Soluble inorganic pyrophosphatase	HORVU.MOREX.r3.3HG0330070	0.538893	-0.306591	0.255789	0.248084	-0.357724	-0.117103	-0.0844301	-0.543957	0.195075	-0.592707	-0.42549	-0.510175	0.155452	-0.282244	-0.640102	-0.194025	-1.38907	-0.939895	0.286159	-0.0637522	-0.11837	0.223214	0.172776	0.400916
2974	Nucleic acid binding protein	HORVU.MOREX.r3.7HG0719780	1.2297	-0.624156	0.251644	1.14212	-0.847882	-0.0405549	0.905538	-0.478521	0.834372	0.586002	-0.734032	-0.582945	0.0682813	-0.566747	-0.603116	0.179304	-0.171328	0.100923	0.570157	-0.0603733	0.576118	0.748118	-0.0446964	0.542999
2976	FMN-dependent NADPH-azoreductase	HORVU.MOREX.r3.3HG0321700	0.124404	-0.0258859	0.251538	0.360211	0.0911261	0.0708002	0.00130617	-0.326089	0.0394595	0.148353	-0.4029	0.139827	0.310863	-0.406915	0.204953	0.310933	-0.0532101	-0.122907	0.830376	0.21606	0.893091	1.25317	1.2668	1.9393
2987	CCR4-NOT transcription complex family protein	HORVU.MOREX.r3.2HG0213970	1.272	-0.567357	0.247316	0.78868	-1.02508	-0.0205414	1.01316	-0.598577	1.34612	1.16494	-0.245562	1.05396	0.204439	0.0542783	0.421274	1.26765	0.303201	1.37183	0.466389	-0.307737	0.493872	1.00587	-0.403421	1.33524
3020	VQ motif family protein	HORVU.MOREX.r3.5HG0462870	0.991231	0.0629522	0.235045	-0.166909	-0.756225	-1.14331	-0.336236	-0.703557	0.0245531	0.141972	-0.837818	-1.45187	0.209903	-0.689314	-0.850544	-0.181692	-0.482839	-1.26979	-0.0777283	-0.551327	-0.513237	-0.389005	-0.615342	-0.749725
3021	Chalcone synthase	HORVU.MOREX.r3.6HG0592510	0.397317	-1.07614	0.234527	0.728924	-2.44922	-0.0748299	0.387521	-0.213691	-0.118447	0.406239	-3.53265	-2.49934	0.587955	-0.869346	-1.35318	1.81143	-0.837839	0.723574	1.54476	1.59577	0.329852	1.93219	-0.980085	1.5013
3029	SAUR-like auxin-responsive protein family	HORVU.MOREX.r3.5HG0502220	0.603655	-0.39386	0.231785	1.35638	-0.15095	0.00864456	0.0981909	-0.978686	-0.515889	0.367247	-1.22656	-1.63267	0.639626	-1.52018	-0.930672	-0.229123	-2.53341	-2.73553	1.09642	0.265357	0.320685	0.569308	-0.737232	-0.629802
3060	Phenylalanine--tRNA ligase alpha subunit	HORVU.MOREX.r3.6HG0617840	-0.0469671	-0.76257	0.220195	-0.227098	-1.32275	0.370757	1.54335	-0.200539	2.38616	1.57397	-1.05739	2.01944	0.444783	0.869548	2.03885	1.73965	-1.49835	0.9532	2.11019	0.233386	1.82749	2.26737	-2.57432	1.47233
3065	Short-chain dehydrogenase/reductase family protein	HORVU.MOREX.r3.5HG0474720	1.59576	-0.110725	0.218102	-0.0134982	0.178267	-0.166396	-0.116934	-0.00558259	0.478139	-0.336549	0.222504	-0.832585	0.049941	-0.379607	0.139841	0.287756	-0.206524	-0.21022	0.152464	-0.303284	-0.367486	-0.108001	-0.0848304	0.202831
3093	Urb2/Npa2 family protein	HORVU.MOREX.r3.4HG0398610	1.65054	0.214424	0.207422	-0.165439	0.0499151	-0.097169	0.144315	0.316886	-0.125399	0.155259	0.297633	-0.11437	0.0735241	0.352244	-0.0462036	-0.252353	-0.0972285	-0.37087	0.103754	-0.143946	-0.0755309	0.268149	-0.0077941	0.62017
3094	Histone H2A	HORVU.MOREX.r3.7HG0730820	0.677101	0.059154	0.207113	-0.793045	-1.18141	-0.690168	-0.0504964	-0.637764	-0.779576	-0.266963	-0.669875	-1.03847	-0.116286	-1.17269	-0.557067	0.151906	-2.613	-1.32768	0.138302	-0.159396	-0.386216	-0.830249	-1.36349	-1.89534
3105	Absent in melanoma 1 protein	HORVU.MOREX.r3.1HG0078040	1.62551	-0.0601961	0.203711	0.521812	-0.0182315	0.20484	0.650785	0.181557	0.808244	0.256246	0.21435	0.475948	-0.0191561	-0.103616	0.576036	0.727738	0.019948	0.582228	0.122928	0.611807	0.471606	0.342473	0.00129979	0.851047
3112	Sulfurtransferase	HORVU.MOREX.r3.6HG0566940	0.544074	-0.222327	0.199745	0.947605	-0.653449	-0.696735	0.511049	-0.128938	0.777332	0.396383	-0.918961	-1.04034	0.338705	-0.619442	-0.0269596	0.806651	-0.750365	-0.208823	0.516885	-0.33783	0.304559	0.764185	-0.314274	0.162413
3119	Protein DETOXIFICATION	HORVU.MOREX.r3.2HG0134400	1.05965	-0.809774	0.197463	1.43505	-1.21059	0.187559	1.17626	-0.802075	1.80549	0.870013	-1.00008	0.478599	1.16002	-0.0957806	1.29444	0.915117	-0.644347	0.443676	1.69458	-0.00879852	1.62472	1.60654	-0.233749	1.71643
3133	Polygalacturonase-1 non-catalytic beta subunit	HORVU.MOREX.r3.7HG0648720	0.394761	-0.13327	0.193098	-0.966401	-0.594849	-1.09421	-0.640647	-0.378773	-1.07912	0.86345	-0.913202	-1.01519	-0.297139	-1.1854	-1.34375	-0.453141	-2.67923	-3.20358	-0.492955	-0.653817	-0.326586	-0.938386	-0.96603	-1.46434
3138	Pectinesterase inhibitor	HORVU.MOREX.r3.3HG0330480	0.559007	-1.01772	0.191829	0.327392	-2.54526	-1.01197	0.303955	0.295074	-0.707099	0.711556	-1.52982	-1.79457	-0.0160114	1.05383	0.877654	-0.475978	-4.6814	-4.6814	0.220971	1.26445	1.42463	2.95609	2.93272	4.06451
3139	Aspartic proteinase Asp1	HORVU.MOREX.r3.4HG0347380	0.250804	0.0624101	0.191609	-0.188365	-0.310199	-0.412271	-0.0146439	-0.271892	0.153125	0.0668149	-0.140259	0.0610768	0.0348683	-0.180821	-0.223001	0.288791	-1.30178	-0.805628	0.000353	-0.148213	-0.0895662	0.0274912	-0.833305	-0.200646
3166	Translation factor GUF1 homolog, mitochondrial	HORVU.MOREX.r3.2HG0124750	0.86565	-0.330747	0.182194	1.28408	-1.59843	0.204909	1.43901	-0.553066	1.59425	-0.01831	-1.29696	0.174721	0.387075	-0.831052	0.415189	1.34148	0.391548	1.9083	1.33596	-0.792167	1.32646	2.69556	0.0515006	3.49966
3179	Transporter-related family protein	HORVU.MOREX.r3.1HG0043600	0.703078	-0.783097	0.17902	0.513012	-0.093397	-0.172751	0.261445	-0.520493	0.502499	0.272046	-0.62532	-0.179639	0.0602723	-0.917639	-0.139372	0.476115	-1.62393	-0.157351	0.952713	-0.201302	0.517333	0.719086	-0.0795609	0.670894
3186	Calcium-binding family protein	HORVU.MOREX.r3.7HG0656580	1.07975	-0.951193	0.177778	0.439561	-1.26802	-0.532837	0.157145	-0.296783	0.480788	0.566891	-1.26864	-0.244332	-0.101347	-0.960556	0.426339	0.600236	-0.0295509	0.600771	0.163615	-1.02528	0.283247	1.3318	0.084452	1.70272
3215	Ankyrin repeat family protein	HORVU.MOREX.r3.3HG0329760	0.334924	0.0296473	0.166245	0.0200816	-0.528572	-0.426485	-0.410939	-0.467113	0.202831	-0.520744	-1.17552	-1.25284	-0.512862	-0.991731	-0.364699	0.516802	-0.464655	-0.290799	-0.220217	0.179323	0.0678609	0.695416	-0.405467	0.351451
3220	Alpha/beta-Hydrolases superfamily protein	HORVU.MOREX.r3.6HG0572880	0.213094	-1.0461	0.165501	0.534517	-1.51683	-0.284547	0.89285	-1.21591	1.13045	1.83453	-0.675256	0.928126	1.43932	-0.899231	2.05938	1.46435	-0.333268	1.34479	0.517184	-0.474364	0.480229	-0.018882	-2.1628	0.339487
3221	DUF538 family protein, putative (Protein of unknown function, DUF538)	HORVU.MOREX.r3.1HG0046540	0.302275	-0.0158433	0.163701	0.627609	-0.959888	-1.41402	0.377918	0.451427	0.687611	0.117137	-1.40545	-0.672377	0.259415	-0.134146	-0.0159147	0.257211	-0.579468	-0.433748	0.385114	-0.045884	0.45087	0.41576	0.161276	0.368151
3227	Niemann-Pick C1 protein	HORVU.MOREX.r3.2HG0187940	0.739674	0.343275	0.162076	-0.346305	0.678982	0.192171	-0.339768	-0.0856869	-0.636016	-0.121481	-0.862333	-0.407821	0.0863321	-1.10151	-0.849043	-0.499162	-0.70164	-0.64637	-0.377297	-0.743122	-0.605034	0.237656	-0.427505	0.0497856
3246	Leucine-rich repeat protein kinase family protein	HORVU.MOREX.r3.6HG0595020	-0.234957	0.136229	0.156937	0.45606	0.948852	0.115378	-0.259958	-0.491042	-0.744252	-0.449088	-0.793158	-0.871943	0.886608	-2.10958	3.53569	1.87085	-2.38718	0.193237	0.0498294	-1.13699	-0.68571	-0.176235	0.0130816	-0.0196018
3252	F-box-like protein	HORVU.MOREX.r3.3HG0319960	-0.157735	-0.245767	0.155143	-0.785452	-0.408157	-0.0933435	-0.525889	-0.775383	-1.18047	0.210407	-1.0734	-1.25898	-0.068342	-1.35871	-0.44519	-0.804533	-0.348186	-2.19856	-0.544923	-0.786781	-0.776122	-0.386885	-0.318844	-0.646903
3254	RNA-binding KH domain-containing protein	HORVU.MOREX.r3.1HG0088150	1.79178	0.104632	0.153676	0.402123	0.543841	0.235972	-0.013865	0.285408	0.622893	-0.570533	-0.0524816	-0.114572	-0.432546	-0.0137794	-0.261597	0.178437	0.322973	0.180594	0.29906	0.167745	0.11796	0.586231	0.679352	0.844582
3257	Chaperone protein DNAj, putative	HORVU.MOREX.r3.5HG0476180	0.980541	0.14528	0.15314	0.120672	-1.70643	-2.59086	-0.28495	-0.751379	-0.100643	-0.75498	-2.81691	-1.44131	-0.536644	-2.3327	-0.470595	-0.124665	-2.7543	-2.11411	-1.00095	-0.37092	-0.86903	-0.025438	-0.990399	-0.630727
3267	Trihelix transcription factor GT-3b	HORVU.MOREX.r3.1HG0015430	0.792567	0.56436	0.149751	0.532238	0.153224	0.0999864	0.708123	0.0725023	0.917014	-0.219181	-0.121549	0.333918	0.227015	0.548644	0.226524	0.235131	-0.587366	-0.364853	0.216676	-0.0398383	-0.0847877	1.06121	0.50379	1.55978
3268	Thylakoid lumenal protein, chloroplastic	HORVU.MOREX.r3.6HG0598890	-0.0675858	-0.401068	0.149698	0.412807	0.226928	0.182807	-0.161131	-0.0628872	-0.0359921	-0.374941	-0.888576	-1.27114	0.26561	-0.274609	-0.356696	-0.287774	0.158653	-0.747656	-0.15752	-0.127095	-0.519672	-0.00812125	-0.125491	-0.554093
3278	Mitochondrial glycoprotein-like	HORVU.MOREX.r3.7HG0676160	-0.252568	0.0538906	0.146543	-0.0492057	-0.993387	-0.787941	0.292241	0.175017	0.375394	0.295473	-0.605152	-0.0671393	0.193024	-0.49101	0.271578	0.123395	-0.803156	-0.59332	-0.171363	-0.335273	-0.266039	0.0345912	-1.4444	-0.273991
3281	Fasciclin-like arabinogalactan protein	HORVU.MOREX.r3.3HG0278710	1.0858	-0.328305	0.145122	-0.824931	-1.83235	-1.23506	-0.0275549	0.018634	-0.857424	0.0182932	-0.704999	-0.954745	0.0199861	-0.55769	-0.538185	-0.205509	-1.93181	-2.26629	-0.671893	-1.8216	-1.27622	-0.0191089	-1.76126	-1.51399
3300	Sterile alpha motif (SAM) domain-containing protein	HORVU.MOREX.r3.7HG0707680	1.80274	0.123241	0.1379	0.15183	0.0969495	0.555813	0.366264	0.0843172	0.0911677	-0.229291	-0.147439	0.292163	-0.141058	0.328603	0.17757	0.354014	0.0897259	0.0917072	0.137414	-0.329058	-0.115718	-0.0262426	-0.0683196	-0.21115
3301	LURP-one-like protein	HORVU.MOREX.r3.5HG0525180	1.20547	-0.0966238	0.137826	0.892782	-0.347365	-0.657726	-0.179459	-0.521044	0.28155	-0.450133	-1.25323	-1.21892	-0.199162	-0.142637	-0.152321	-0.306816	-0.312441	-0.821729	-0.602228	-0.0584979	-0.433348	-0.354268	-0.277107	0.0451191
3308	Glycerol-3-phosphate transporter family protein	HORVU.MOREX.r3.7HG0658260	1.5729	0.207365	0.134386	0.219094	-0.237689	-0.11898	0.436777	-0.0887009	0.554829	0.249639	-0.409552	0.214305	0.381919	0.67593	0.701966	0.518039	0.0828635	0.375576	0.367042	-0.181538	0.305055	0.20827	-0.527229	0.466464
3310	Homeobox associated leucine zipper protein	HORVU.MOREX.r3.5HG0485390	0.123089	-0.509795	0.1315	-0.222353	-0.34783	-1.20241	-0.469496	-0.3894	-0.2191	-0.240013	-0.91232	-1.26336	-0.257409	-0.530827	-0.233593	0.144059	-1.37203	-0.672492	-0.311712	-0.702129	-0.709079	-0.832959	-1.0889	-0.894732
3312	2-oxoglutarate (2OG) and Fe(II)-dependent oxygenase superfamily protein	HORVU.MOREX.r3.1HG0015470	-0.189233	0.598177	0.131093	0.101691	-0.00242001	-0.216724	0.0887116	0.085992	0.25991	-0.105569	-0.423221	-0.204039	0.284425	0.189928	0.250125	-0.275818	-1.17471	-1.08332	-0.34263	-0.0420817	-0.172662	-0.185429	0.302939	0.383745
3322	Transmembrane protein, putative	HORVU.MOREX.r3.2HG0139290	0.0956372	0.0179256	0.127775	-0.37117	-0.686955	-0.887423	-0.113728	-0.065881	0.163544	-0.217952	-0.300952	-0.495636	0.0163872	-1.17386	-0.627704	-0.213768	-0.75392	-0.856082	0.0818041	-0.251107	-0.331699	-0.129719	-0.451237	-1.00859
3344	Ycf54-like protein	HORVU.MOREX.r3.4HG0379270	0.164731	-0.195125	0.119564	0.221837	-0.979921	-0.601634	-0.0639918	-0.211728	-0.0479242	-0.0155426	-1.26171	-0.612325	-0.065997	-0.251546	-0.0133095	-0.152	-0.543301	-0.467257	0.0754639	0.210282	0.299034	0.531405	-0.224901	0.163375
3361	Rhomboid-like protein	HORVU.MOREX.r3.4HG0413800	1.46149	-1.65294	0.11605	0.126305	-1.40669	-0.484719	0.329679	-0.344346	0.398071	-0.055111	-0.970499	-0.242133	0.0423192	-1.22629	0.0531828	0.315001	-2.48861	-0.330072	0.554577	-0.0739021	-0.311766	0.717861	-1.43794	-0.207305
3368	Spc97 / Spc98 family of spindle pole body (SBP) component	HORVU.MOREX.r3.2HG0193740	2.2525	0.638066	0.112724	0.257076	0.299397	1.07082	0.592354	0.836339	0.787737	-0.504349	-0.245226	0.000453	0.00541786	0.734791	-0.0820604	-0.384053	0.26768	0.175602	0.409615	-0.163291	0.0257128	0.058555	0.278169	0.212572
3383	F-box protein	HORVU.MOREX.r3.2HG0135120	0.348741	-0.769558	0.109699	-0.234415	-1.49045	0.0494674	1.22251	0.125913	1.59023	0.0564664	-0.389413	1.14488	0.306887	1.11099	1.13026	1.72083	0.56329	2.15211	1.15669	0.562728	1.48217	2.629	0.152434	3.11939
3398	Peptide methionine sulfoxide reductase MsrB	HORVU.MOREX.r3.1HG0014790	0.556681	0.301198	0.103967	0.438793	-0.00183692	-0.0998125	-0.018709	-0.0362488	0.204395	-0.295105	-1.00837	0.0221821	0.146165	0.707919	0.226788	0.235194	-0.893341	-0.908338	-0.26458	-0.306491	-0.11564	0.351641	0.133583	-0.141633
3413	ATP-dependent zinc metalloprotease FtsH	HORVU.MOREX.r3.7HG0728580	0.228715	-0.811489	0.10081	0.813579	-0.290422	-0.160301	0.275372	0.138985	0.210437	0.111217	-0.92937	-0.635775	0.241886	-1.26447	-0.42511	-0.201672	-2.58731	-1.89325	0.139649	-0.0600173	0.0997902	-0.0270398	-1.22699	-0.0830176
3417	Amino acid permease	HORVU.MOREX.r3.3HG0234440	0.595675	-0.626818	0.0995706	-0.130426	-1.52007	-1.61814	0.359735	-0.271245	-0.380562	0.244751	-1.17427	-0.810974	0.307332	-0.335349	-0.460518	-0.963106	-1.7953	-2.13858	-0.544793	-1.04836	-0.895328	-0.626138	-0.961825	-1.48868
3426	Calcium-binding family protein	HORVU.MOREX.r3.3HG0293910	1.10589	-1.14833	0.0957449	0.3649	-1.59553	-0.576676	0.623431	-0.473627	0.959432	-0.391491	-0.864987	-1.0733	0.447012	-0.614444	0.336251	0.318578	-1.25827	0.172423	-0.177445	-1.03637	-0.638007	1.46685	-0.265726	0.642751
3432	Protein kinase	HORVU.MOREX.r3.7HG0650300	0.336008	-0.170414	0.0938055	0.67497	0.135447	0.319359	0.277684	-0.370661	0.251361	1.10777	-0.330356	0.494708	0.732997	0.20328	0.660704	0.436469	-0.0904324	0.267324	0.669905	-0.0328633	0.478931	0.961905	-0.182239	0.639295
3438	RRP12-like protein	HORVU.MOREX.r3.6HG0621180	-0.392719	-0.454931	0.0927897	-0.131505	0.0245752	0.265867	0.10083	-0.0382135	0.408623	0.217535	-1.06859	0.652486	0.135468	0.0474181	0.536843	0.353006	-0.874616	-0.0958571	0.348862	0.165415	0.388469	0.044109	-0.643794	0.361297
3466	Catalase	HORVU.MOREX.r3.6HG0545480	0.59473	-0.392838	0.0819859	0.980301	-0.378097	0.0859568	0.49888	-0.407876	0.435423	0.676205	-1.03697	-0.352992	0.533997	-1.3148	0.524334	0.847833	-0.999556	-0.214272	0.684745	0.0266369	0.39492	0.648324	-0.430792	-0.137546
3469	WD-repeat protein, putative	HORVU.MOREX.r3.1HG0095090	-0.313171	-0.0359533	0.0804032	0.0370682	-0.340397	-0.0630776	0.217971	0.402507	0.357583	0.467737	-0.321946	0.426664	0.328081	-0.281885	0.28097	0.0529071	-0.460037	-0.425592	-0.089754	0.0613781	0.158226	-0.237489	-1.08557	-0.333426
3478	Ethylene-responsive transcription factor	HORVU.MOREX.r3.2HG0112960	0.199499	0.354721	0.07963	-0.143853	-0.901796	-0.778134	-0.28332	0.262522	-0.188352	-1.10512	-0.651497	-0.302444	-0.247224	-0.805671	-0.634733	-0.325431	-1.33719	-1.36636	-0.994739	-0.518376	-1.23503	0.816181	0.129199	0.437977
3482	Ribulose bisphosphate carboxylase large chain	HORVU.MOREX.r3.UnG0770010	-0.192477	-0.1738	0.0786712	0.152124	0.145633	-0.310181	-0.525367	-0.159361	-0.619667	0.215491	-1.00678	-2.2854	0.0139917	-0.4831	-1.01577	-0.701629	-0.272854	-1.43171	-0.248373	-0.51793	-0.442681	-0.130924	-0.64129	-1.37899
3486	RPM1-interacting protein 4	HORVU.MOREX.r3.5HG0533790	0.167691	-0.204284	0.0771207	0.468959	-0.371429	-0.420522	0.101686	-0.381181	-0.291472	0.287826	-1.14617	-0.293606	0.125959	-0.439827	-0.178615	-0.214342	-0.935236	-0.408372	0.29884	0.11296	0.327783	0.102388	-0.256741	-0.789539
3552	Transposon protein, putative, CACTA, En/Spm sub-class	HORVU.MOREX.r3.5HG0480990	0.183773	0.0185666	0.0523184	-0.605602	-1.47267	-1.85324	-0.228559	0.0342173	0.240324	0.147392	-0.46537	-0.812077	0.078886	-1.12898	-1.07018	-0.563311	-3.57111	-2.29207	-0.0646049	0.0726867	-0.422363	-0.0805304	-1.90284	-0.72344
3554	Phosphate transporter	HORVU.MOREX.r3.5HG0523090	0.80839	-0.693047	0.0519653	0.86002	-1.22351	0.338004	0.46916	0.00723199	0.626531	0.253433	-0.962286	-0.414799	0.504836	-0.712844	-0.503257	0.269422	-0.375669	0.054574	0.894563	-0.68164	0.347512	0.715397	-0.311759	0.257404
3571	Elongator complex protein 2	HORVU.MOREX.r3.1HG0021770	0.24364	-0.247407	0.0474585	-0.0280878	-0.453146	0.317921	0.438742	0.18403	1.05973	0.247336	-0.419519	0.0565177	0.0993123	0.0212085	0.050013	0.283063	0.0730681	0.182623	0.1858	-0.251175	0.202571	0.746581	-0.737886	0.576296
3601	Protein kinase-like protein	HORVU.MOREX.r3.1HG0070340	1.62347	0.300935	0.0376736	-0.0982068	-0.351286	-0.0472939	-0.0512922	0.0550045	0.383686	-0.431208	-0.780492	0.00646498	-0.158667	0.658833	0.347799	0.545997	-0.0946036	0.146741	0.412557	-0.135911	0.121625	0.385448	0.0933175	1.1775
3608	Short-chain dehydrogenase/reductase	HORVU.MOREX.r3.2HG0115620	0.312614	0.167207	0.0363625	0.214964	-0.0429234	-0.205877	-0.369384	0.420664	-0.171905	-0.31786	-0.739397	-0.614095	-0.315341	-0.66981	-1.16031	-0.0415522	-0.853765	-1.33079	-0.000126	0.361414	0.129717	0.642023	0.74988	-0.0156737
3639	Actin	HORVU.MOREX.r3.3HG0299830	-0.150811	-0.0873374	0.025974	0.071992	-0.866574	-0.707664	-0.0418721	-0.206361	0.173902	-0.0279809	-0.722655	-0.569363	0.310566	-0.0842586	-0.041268	-0.0590628	-1.3006	-1.26862	0.381696	0.125055	-0.0169345	0.394607	-0.178966	0.454102
3648	ADP-ribosylation factor GTPase-activating protein	HORVU.MOREX.r3.5HG0495100	1.16421	-0.109858	0.0229183	0.265577	-0.148311	0.0417743	-0.0701314	-0.542653	-0.0908379	0.143543	-0.174574	-0.11204	0.0191472	-0.436537	-0.4141	0.0621922	-0.412377	-0.274458	-0.166019	-0.137338	0.0308015	-0.150303	-0.37141	-0.361006
3661	Polyadenylate-binding protein	HORVU.MOREX.r3.5HG0472930	-0.06809	-0.339093	0.0188254	-1.23061	-1.33758	-1.34532	0.1434	-0.335345	-0.406	0.0592844	-1.16539	-0.620606	0.287355	-0.83471	0.120627	0.0505307	-2.89526	-2.86615	-0.45165	-0.324105	-0.700091	-0.924964	-0.567188	-0.792514
3664	Late embryogenesis abundant (LEA) hydroxyproline-rich glycoprotein family	HORVU.MOREX.r3.5HG0458100	0.500322	-0.239501	0.0183541	0.130833	0.0691122	-0.163296	-0.027478	-0.816275	-0.157583	0.362947	-0.0757591	-0.609896	0.11994	-0.901086	-0.222883	0.00196925	-1.08924	-0.68532	-0.0663243	-0.416099	-0.250981	-0.0301603	-0.0386321	-0.024897
3670	Cytochrome P450 family protein, expressed	HORVU.MOREX.r3.3HG0297080	1.16977	-0.932994	0.0164836	0.83415	-2.36269	-1.95339	0.0423598	-0.701817	0.385091	0.565631	-3.04076	-0.941819	0.59935	-0.390438	0.310826	0.294104	-4.48203	-1.9183	1.43546	0.0959556	-0.0517222	0.399235	-0.192055	0.865174
3713	Lectin receptor kinase	HORVU.MOREX.r3.5HG0513630	1.53627	-0.175771	0.00111607	0.709255	-1.85415	-1.31823	1.04116	-0.93212	0.638576	-0.035332	-2.06508	-2.16497	0.748305	-0.56533	0.0183342	0.244855	-1.99386	-0.718701	0.729145	-0.432332	0.546617	0.619461	-0.367085	0.56251
3730	NAC domain-containing protein, putative	HORVU.MOREX.r3.6HG0547700	NA	NA	NA	NA	2.34545	NA	NA	NA	NA	NA	NA	NA	5.97398	NA	5.76762	4.61309	-4.00641	4.30647	6.28032	-2.17291	6.49445	8.47754	-1.61358	9.3366
3742	Leucine-rich repeat receptor-like protein kinase family protein	HORVU.MOREX.r3.7HG0737850	2.56078	NA	NA	NA	NA	NA	2.75913	0.392588	3.08194	0.825232	-1.30119	0.720646	1.2516	-0.988872	0.250559	1.60805	-0.723399	1.32278	1.20762	-1.60646	0.301868	1.04718	-0.429478	1.1217
3746	Tribbles homolog 2	HORVU.MOREX.r3.1HG0068070	12.6163	NA	NA	NA	NA	NA	NA	NA	NA	NA	NA	NA	NA	NA	NA	NA	NA	NA	0.543791	-0.868929	0.196659	0.327365	0.926155	0.955029
3764	Receptor-like protein kinase	HORVU.MOREX.r3.6HG0594730	NA	NA	NA	NA	NA	NA	0.361404	-1.66943	1.11243	0.45762	-5.77882	-1.07931	0.691225	-1.60447	-0.470902	1.09224	-1.82295	-1.50017	NA	2.18363	NA	NA	NA	NA
3770	Pectinesterase	HORVU.MOREX.r3.1HG0093340	NA	NA	NA	NA	NA	NA	-0.964542	-2.99944	-1.50683	-0.0351211	-10.2572	-6.28247	0.128472	-3.97168	-3.0695	-0.683793	-2.25259	-2.55242	0.506743	-0.780875	-4.04386	-0.957395	-8.48672	-2.67749
3781	carboxyl-terminal peptidase, putative (DUF239)	HORVU.MOREX.r3.6HG0624070	1.10935	0.0553117	-0.00144419	0.61687	-2.80476	0.386222	0.0700047	-2.05591	-1.5187	3.1117	-1.6424	-1.6424	0.628046	0.749448	-1.44132	-1.03653	-3.08324	-2.01648	-0.0113256	-0.955223	-0.343283	-0.652646	-1.43324	-0.799463
3802	Wound-induced protein 1, putative, expressed	HORVU.MOREX.r3.2HG0109340	1.0195	-0.101875	-0.0107244	0.395379	-0.321799	-0.540969	0.087933	-0.419436	-0.180073	0.255597	-0.556249	-0.441182	0.0501828	-0.134315	0.378835	-0.0184965	-0.0825783	-0.0458497	-0.0631977	-0.565904	0.0718197	0.127601	-0.31974	-0.0555357
3805	Beta-amylase	HORVU.MOREX.r3.4HG0331880	0.183314	0.149286	-0.0113196	-0.237603	-0.589792	-0.594461	0.132182	0.229766	-0.336582	-0.140607	-0.800237	-0.254276	-0.209709	-0.145755	-0.337021	0.0608171	-1.35681	-1.74922	-0.168518	-0.110937	-0.46506	-0.237919	-0.774754	-0.771592
3811	Transposon protein, putative, Mutator sub-class	HORVU.MOREX.r3.4HG0416880	1.68959	-3.19883	-0.0139464	1.99005	-2.48227	-0.788156	1.26031	-1.97113	1.4052	2.26681	-2.69384	-0.389992	1.94832	-1.795	1.51373	2.73002	-1.94309	0.505311	1.24331	-1.26358	-0.039927	1.83835	-2.37031	0.193004
3842	NAC domain protein,	HORVU.MOREX.r3.5HG0463440	0.484066	-1.2779	-0.023096	0.220014	-1.69481	-0.300928	0.656972	-0.987042	0.3083	0.217292	-1.37925	0.0453288	0.294465	-0.609118	0.678841	1.19267	-0.824189	0.546676	0.862962	-0.688099	0.0319649	1.38563	-0.930151	1.48619
3854	RING/U-box superfamily protein	HORVU.MOREX.r3.2HG0186200	0.0510253	-0.0886508	-0.0278618	-0.0964022	0.345027	0.0676184	-0.547917	-0.418882	-0.648422	-0.473207	-0.395254	-0.743667	-0.102307	0.0357363	-0.620842	-0.0733535	-1.05191	-0.883588	-0.222235	-0.15222	-0.0593473	0.0150317	0.420937	-0.100286
3861	Calcium-dependent lipid-binding domain-containing protein	HORVU.MOREX.r3.2HG0213430	0.114417	-0.352336	-0.0290965	0.48937	-0.391565	-0.424981	0.372858	-0.115643	0.512077	0.619878	-0.218173	0.083116	0.0433721	-0.689278	-0.122751	0.171689	-0.689473	-0.698488	-0.0281519	0.113117	0.464958	0.526647	-1.5074	0.114473
3865	UDP-glucuronate decarboxylase protein 6	HORVU.MOREX.r3.1HG0060630	0.36883	-0.473274	-0.0313097	0.218151	-0.423128	-0.385589	0.0324912	-0.44285	0.231091	0.12931	-0.688426	-0.434455	0.10184	-0.721216	-0.0961461	0.0842772	-1.1666	-0.79426	-0.0162621	-0.376369	-0.0826858	-0.00874574	-0.711571	-0.0951965
3872	Phosphoinositide phospholipase C	HORVU.MOREX.r3.1HG0015130	0.329278	-0.252896	-0.0321316	0.14233	-0.298086	-0.0802821	-0.496189	-0.170814	-0.244117	-0.621996	-0.570185	-0.461016	-0.128946	-0.0516253	0.139765	-0.0788254	-0.90989	-1.04329	-0.170482	-0.157158	0.0213312	-0.238777	-0.3112	-0.425621
3880	Mitochondrial outer membrane protein porin	HORVU.MOREX.r3.4HG0408630	0.603357	-0.0760493	-0.0336913	0.351205	-0.140316	0.271411	-0.732833	-0.987943	-0.779823	0.214372	-1.26794	-0.879306	-0.403991	-0.876578	-0.796035	0.0500575	-0.271556	-0.00998279	-0.0141799	-0.410217	0.0624846	-0.525056	-1.15332	-1.08661
3891	Transcription factor, putative	HORVU.MOREX.r3.4HG0349550	-0.0925656	-0.0959465	-0.0384767	-0.00985035	-0.211842	-0.322228	0.0974287	-0.132537	0.293678	-0.157715	-0.435514	-0.23741	-0.0265163	0.250135	-0.207639	-0.255171	-1.32207	-1.03504	0.108251	0.140781	0.0405603	0.419277	0.016849	0.222771
3911	Aldo-keto reductase	HORVU.MOREX.r3.1HG0073770	-0.272447	-0.0448488	-0.0421142	0.241365	0.192582	-0.704767	-0.301846	0.250367	0.297283	-0.93058	-0.979127	-1.31444	-0.521468	-0.0323995	-0.399788	-0.148241	-1.08465	-1.84875	0.155039	-0.237557	-0.516417	0.329458	0.447222	0.150309
3924	3-N-debenzoyl-2-deoxytaxol N-benzoyltransferase	HORVU.MOREX.r3.3HG0239530	0.23075	-0.420568	-0.0475944	0.278577	-0.342232	-0.3259	0.16414	-0.436981	0.1007	-0.029639	-0.996461	-0.568655	-0.0605008	-0.643303	-0.568695	0.127892	-1.25115	-0.826506	-0.307735	-0.486177	-0.325275	-0.012626	-1.03925	-0.041256
3939	Receptor-like kinase	HORVU.MOREX.r3.6HG0600660	0.315019	0.232856	-0.052338	0.214213	-0.161699	-0.406942	-0.470551	0.0308821	-0.204322	-0.846774	-0.882058	-0.686079	-0.387005	-0.862893	-0.881687	-0.289718	-1.07257	-1.55358	-0.310505	-0.509472	-0.717057	-0.529055	0.206072	-0.0948094
3941	Formin-like protein	HORVU.MOREX.r3.2HG0129530	0.277528	-0.0436767	-0.0530619	0.544039	0.069105	-0.0606559	0.234329	-0.640092	0.145791	0.373019	-0.421983	-0.467048	0.144602	-0.394682	0.0454367	-0.0527407	-1.13465	-0.858488	0.308747	-0.222068	0.0512655	0.225912	-0.146303	0.109444
3942	Receptor-like kinase	HORVU.MOREX.r3.5HG0511490	1.54735	0.0773852	-0.0531467	-0.0293203	-0.338006	0.0692006	0.59719	-0.0874141	0.398026	-0.326196	-0.764618	-0.451689	-0.333666	0.120698	-0.0172462	-0.206873	-0.691581	-0.705661	-0.116652	-0.207659	-0.258862	-0.186874	-0.356995	0.447892
3968	Exosome complex component CSL4	HORVU.MOREX.r3.5HG0504600	0.22151	-0.403873	-0.063136	-0.0109401	-1.0648	-0.570001	-0.616785	-0.428393	-0.138738	0.120203	-0.589824	-0.0708124	-0.0839672	-0.0577217	-0.549175	0.0910963	-0.376604	-0.643079	0.090523	-0.35664	0.0964905	0.407876	0.0295658	0.310573
3988	Glycosyltransferase	HORVU.MOREX.r3.1HG0013180	0.740362	-1.22454	-0.0685117	0.88298	-1.81565	-0.992764	0.338645	-0.773591	0.493104	0.573955	-1.83133	-0.0435727	0.984442	-0.874719	0.154889	1.17462	-1.54071	-0.271692	0.0476585	-0.702964	0.158162	0.00628093	-1.78817	-0.263307
4008	Lysine-rich arabinogalactan protein 17	HORVU.MOREX.r3.2HG0129240	0.109212	-0.514076	-0.0749081	-0.404182	-1.31673	-1.12343	-0.248557	-0.250296	-0.32755	0.383791	-1.12588	-0.359213	-0.176463	-1.54459	-1.00053	-0.291105	-2.09592	-2.05891	-0.538465	-0.494969	-0.535678	-0.53095	-1.42345	-0.738367
4010	Trophinin	HORVU.MOREX.r3.2HG0110080	0.145229	-0.588554	-0.0759222	-0.152624	-0.37418	-0.813741	-0.254832	-0.289962	-0.377667	-0.298565	-2.20898	-1.06181	-0.133196	-1.37034	-0.600399	-0.0530562	-4.24863	-3.11028	-0.327024	-0.280243	-0.649019	-0.413574	-1.49472	-1.07808
4028	F-box family protein	HORVU.MOREX.r3.4HG0346930	-0.232488	-0.85322	-0.0822842	-0.29459	-0.15314	-0.473274	-0.0986471	-0.125197	-0.127195	-0.168229	-0.64941	-0.540963	-0.169407	-0.431254	-0.122019	-0.452887	-1.43948	-0.869693	0.0732079	0.23333	0.300815	-0.174949	-1.04675	-0.244477
4030	Protein arginine methyltransferase	HORVU.MOREX.r3.5HG0474900	0.0920359	-0.223255	-0.082669	0.064887	-1.10201	-0.926632	0.0337536	-0.175124	0.18699	0.0589626	-0.457251	-0.533352	0.115241	-0.508839	0.243182	0.28809	-0.0491635	-0.173029	0.397187	-0.204535	-0.0945731	0.526497	-0.361336	0.581634
4039	Phospholipase A2	HORVU.MOREX.r3.4HG0390450	0.703169	-0.167137	-0.0860038	-0.251944	-1.95054	-1.87749	-0.430994	-0.349373	-0.471462	-0.228411	-1.46208	-1.23665	0.120873	-1.01113	-1.45369	-0.939156	-2.86369	-3.5328	-0.283165	0.024345	0.0739593	0.263014	-1.7791	-1.01632
4048	Heat shock transcription factor	HORVU.MOREX.r3.4HG0402170	0.0232696	-0.660723	-0.088511	0.0501824	-0.62728	-1.46341	-0.751078	-0.731437	-0.386357	-0.337786	-2.09658	-1.26868	-0.00837197	-0.187951	-1.15619	-0.629082	-0.877468	-1.82423	-0.418553	-0.25888	-0.168871	-0.200456	-1.33814	-0.947205
4066	Glycerophosphodiester phosphodiesterase	HORVU.MOREX.r3.7HG0679100	-0.249325	-0.352395	-0.0932953	0.169543	-0.757039	-0.434868	0.0393212	0.00329772	-0.0108635	-0.121716	-0.800075	-0.345086	-0.0795052	-0.615741	-0.578788	-0.224677	-1.50987	-1.08068	-0.109376	-0.429708	-0.493599	0.0543402	-0.900994	-0.291425
4082	Cellulose synthase-like protein	HORVU.MOREX.r3.5HG0513440	0.808455	0.177354	-0.0969385	0.154894	-0.535585	-0.540767	0.144073	-0.50095	-0.13451	0.0869141	-1.30771	-0.352669	0.149579	-0.563653	-0.262536	-0.0242753	-0.642011	-0.46222	0.0449086	-0.331979	-0.504528	0.160252	-0.34194	0.0596607
4092	Adenylate kinase	HORVU.MOREX.r3.2HG0100190	-0.325671	-0.247823	-0.099251	0.023847	-0.185116	0.169535	-0.254466	-0.165455	-0.187538	-0.75945	-0.474196	-1.02119	-0.41795	-0.860124	-0.441158	-0.227277	-0.35915	-0.538033	0.0653297	-0.159659	-0.0744138	0.274914	0.159643	0.161115
4093	Protein TolB	HORVU.MOREX.r3.7HG0635330	1.10366	-0.63198	-0.0993794	-0.107445	-1.90608	-0.924329	-0.615686	-1.0909	-0.736765	-1.28157	-3.02073	-3.91218	0.3048	-2.59861	-1.36819	-2.12008	-1.26803	-1.89989	0.646832	-1.24873	0.372524	-1.08509	-2.47457	0.119894
4100	Heavy metal transport/detoxification superfamily protein	HORVU.MOREX.r3.7HG0665730	0.880905	-0.0505789	-0.101803	0.729005	-0.362705	-1.39508	0.169733	-0.089095	0.0816877	-0.414045	-0.579959	-0.707817	0.123256	-0.175546	-0.165773	0.21163	-0.0774964	-0.486368	-0.281217	-0.475562	-0.471098	0.353961	0.392365	-0.302665
4121	Amino acid transporter-like protein	HORVU.MOREX.r3.7HG0745000	0.538529	-0.0675311	-0.106924	0.236725	-0.822648	-0.560901	0.29534	-0.116571	0.256702	0.225758	-0.491032	-0.336556	0.0751873	-0.620828	-0.394932	-0.197073	-1.07914	-0.535082	0.36335	0.0848049	0.401182	-0.451271	-0.785437	-0.537031
4122	Zinc finger protein CONSTANS-LIKE 2	HORVU.MOREX.r3.6HG0559110	-0.161218	0.229085	-0.107093	-0.23905	-0.563146	-0.801148	-0.0994937	-0.178617	-0.918818	-0.0624404	-1.45683	-1.40576	-0.789067	-1.44715	-1.29916	-0.286717	-1.43494	-1.13188	-0.0656579	0.0642048	-0.0728571	0.153971	-0.414585	-0.642096
4126	Anthocyanidin reductase	HORVU.MOREX.r3.2HG0199430	-0.126655	-0.541413	-0.108045	-0.0746135	-0.885575	-0.495578	0.088486	-0.202666	0.521498	-0.145569	-0.478642	0.114396	-0.227285	-0.750355	-0.626523	-0.524185	-2.51514	-0.144089	-0.125239	0.213924	-0.141628	-0.480054	-0.730803	-0.44961
4127	Calmodulin-binding protein-like	HORVU.MOREX.r3.3HG0225960	1.32479	-0.359555	-0.108754	1.31852	-1.62562	0.437769	1.36063	-1.47658	1.73311	1.51632	-0.782098	0.519644	0.631463	0.0195167	0.318724	0.98794	0.0273286	0.184214	0.55045	-1.75642	0.608309	1.2188	-1.92806	1.53799
4134	Phosphatase 2C family protein	HORVU.MOREX.r3.4HG0398060	0.686405	-0.0768007	-0.109621	-0.158477	-0.753999	-0.567844	0.33973	-0.291808	0.365472	0.341651	-0.621807	-0.28152	0.151297	-0.380517	0.217338	0.0603626	-1.09047	-0.392076	0.00150978	-0.367618	-0.138603	0.235589	-0.826903	0.0898845
4142	Metacaspase	HORVU.MOREX.r3.1HG0068810	0.310981	-0.401334	-0.111676	-0.176644	-0.715216	-0.593038	-0.0521068	-0.595933	-0.0137484	0.380459	-0.862875	-0.799491	0.3608	0.186426	-0.0756219	0.168429	-1.12305	-0.885337	-0.238052	-0.531231	-0.0962645	-0.338308	-0.946989	-0.705971
4147	Protein arginine N-methyltransferase	HORVU.MOREX.r3.6HG0557080	-0.186124	-0.385293	-0.114149	-0.0867414	-0.580657	-0.263896	-0.159271	-0.282905	0.0655535	0.057857	-0.489118	0.264849	-0.0483093	-0.0621478	0.272626	0.233742	-0.152272	-0.147674	-0.079764	-0.115932	-0.0770511	0.0366832	-1.01475	0.0285345
4155	Succinate--CoA ligase [ADP-forming] subunit beta	HORVU.MOREX.r3.4HG0358880	0.161772	-0.263669	-0.117109	-0.0321043	-0.959703	-1.11748	0.149232	-0.0983899	-0.107572	-0.155434	-0.283093	-0.657916	0.132609	-0.582096	-0.469417	0.0111111	-0.179775	-0.0953407	-0.0810104	-0.469929	-0.129576	0.171328	0.0517447	0.295679
4161	MLO-like protein	HORVU.MOREX.r3.1HG0054580	0.50119	-0.152046	-0.118649	-0.0660085	-0.460285	-0.608849	-0.573917	-0.643138	-0.964861	-0.425348	-0.798385	-0.859262	-0.346976	-1.19794	-0.559493	-0.453563	-1.25903	-2.4183	-0.156871	-0.488404	-0.737166	-0.814921	-1.82703	-1.30769
4174	glycosyltransferase family exostosin protein	HORVU.MOREX.r3.3HG0312140	-0.0694806	-0.095282	-0.122514	-0.0931719	-0.220286	-0.431783	-0.0892857	-0.001277	0.0858152	-0.827315	-0.739605	-0.597601	-0.21704	-0.379515	-0.687485	-0.129848	-1.36257	-1.32855	-0.116749	0.11104	-0.412206	0.392063	-0.0116509	0.420423
4179	Aquaporin	HORVU.MOREX.r3.6HG0631700	0.0373806	-0.217788	-0.123398	0.375535	-0.635544	-0.530693	-0.325911	-0.180697	-0.322503	-0.0803658	-0.972229	-0.788688	0.152182	-0.611241	-0.704071	-0.273608	-0.786742	-1.03536	-0.0243553	0.018911	0.0665968	-0.134575	-0.244664	-0.386583
4180	Phosphate transporter	HORVU.MOREX.r3.5HG0523050	0.307302	-0.81232	-0.123622	0.793512	-0.682404	-0.194558	0.325266	-0.402913	0.384035	0.172062	-0.651393	-0.885754	0.579163	-0.979065	0.0585198	-0.106634	-1.22921	-1.23158	0.85771	-0.460302	0.177746	0.3027	-0.804084	0.137293
4182	Thioredoxin reductase	HORVU.MOREX.r3.7HG0676080	-0.00501217	-0.199433	-0.124869	0.0784718	0.0653362	-0.517271	-0.397398	-0.137327	-0.0798519	0.375812	-0.320547	0.185785	0.0430602	-0.44737	-0.156217	0.339959	-0.260581	0.13262	0.107271	-0.0811778	0.181724	-0.647096	-1.27225	-0.599546
4183	DUF1005 family protein	HORVU.MOREX.r3.5HG0513730	0.6326	-0.0898574	-0.125583	-0.366542	-1.04488	-0.386954	-0.302139	-0.475752	-0.169087	0.0198514	-0.361201	-0.24279	0.0857311	-0.89841	-0.718281	-0.263598	-0.768293	-0.784798	0.180572	-0.331255	-0.444779	0.187384	-1.24635	-0.158585
4184	RING/U-box superfamily protein	HORVU.MOREX.r3.2HG0122190	0.402158	-0.692086	-0.126189	-0.628437	-1.43393	-0.792218	0.257538	-0.435887	0.505551	0.653699	-1.0373	0.721767	-0.338621	-0.225627	-0.881952	0.300329	1.42499	0.212464	0.142313	0.3331	0.584406	0.421721	-0.641534	0.628499
4194	UDP-glucose 6-dehydrogenase	HORVU.MOREX.r3.5HG0511770	0.475491	-0.706139	-0.128333	0.44613	-0.918355	-0.291933	0.0634249	-0.411264	0.102221	0.231502	-0.789435	-0.317664	0.10776	-0.695692	-0.343046	-0.00132781	-1.19822	-0.638787	-0.147204	-0.671776	-0.362605	0.101557	-0.935262	-0.00134601
4208	Photosynthetic NDH subcomplex B 3	HORVU.MOREX.r3.1HG0085160	0.360046	0.150295	-0.131286	0.271991	-0.19647	-0.688391	-0.629358	-0.573173	-0.440216	-0.123833	-1.20383	-1.73236	0.347879	-0.476715	-0.760911	-0.287902	-0.766611	-1.33272	0.077732	-0.82416	-0.26918	-0.358017	-0.495933	-1.12528
4210	Myosin family protein, putative, expressed	HORVU.MOREX.r3.5HG0510320	0.0738789	-0.290395	-0.131683	-0.0501231	-0.607653	-0.530036	-0.0779056	0.379201	0.398622	0.1981	-1.43985	-1.54524	0.360588	-0.811639	-0.0142428	-0.0750169	-1.43938	-1.15559	0.187305	-0.256837	0.0640618	0.198801	0.174896	-0.345142
4211	SAUR-like auxin-responsive family protein	HORVU.MOREX.r3.2HG0184550	0.940491	0.280048	-0.131886	1.1809	-0.138845	0.125021	0.0307816	-0.165406	0.481028	0.0393405	-0.188755	-0.473938	0.358384	-0.196126	0.633177	0.262535	0.560245	0.789113	0.000557	-0.885974	-0.88171	0.66525	-0.176604	0.809777
4231	Multidrug resistance protein MdtC	HORVU.MOREX.r3.2HG0195190	0.744341	-0.0672694	-0.137854	-0.320258	-0.685634	-1.0684	0.00262068	-0.216142	-0.302975	0.171493	-0.199194	-0.729209	-0.129223	-1.4209	-0.805634	-0.365321	-1.60173	-1.84603	-0.120373	-0.139776	-0.169855	-1.24809	-1.37666	-1.77343
4235	Two-component response regulator-like protein	HORVU.MOREX.r3.3HG0250220	0.230842	-0.140106	-0.139347	-0.0937344	-0.353672	-0.416509	-0.236337	0.00614334	-0.419768	0.118384	-0.521337	-0.478092	0.114011	-0.488915	-0.468843	-0.428361	-0.800478	-1.19482	0.178247	0.0322519	-0.00645655	-0.234674	-0.436156	-0.769736
4246	Xyloglucan endotransglucosylase/hydrolase	HORVU.MOREX.r3.1HG0087620	-0.102798	-0.480855	-0.141075	-0.0452181	-0.39083	-1.35711	-0.539345	-0.442871	-0.601707	0.0198993	-1.10892	-1.12684	0.299757	-0.488242	-1.00756	0.445664	-0.582175	-0.911926	-0.600465	-0.583377	-0.594769	-0.36882	-0.40954	-0.725242
4254	Cryptochrome-1	HORVU.MOREX.r3.6HG0587680	-0.030552	-0.305553	-0.143826	-0.47904	-0.37331	0.0272296	-0.42159	0.0632029	0.0142984	-0.539939	-0.911613	-1.06921	-0.18409	-0.431708	-0.150952	-0.349504	-0.377948	-0.875068	-0.287203	-0.398045	-0.568114	-0.352422	0.0054678	-0.480868
4262	ATP synthase subunit c	HORVU.MOREX.r3.2HG0166710	1.25088	-0.152324	-0.145521	-0.271433	-0.355813	-0.601543	-0.506045	-0.0934326	-0.680447	0.1764	-0.721674	-0.732908	-0.0792553	-0.800296	-0.92482	-0.439165	-0.567851	-0.787279	0.0121919	-0.292697	-0.188379	-0.322042	-1.18165	-1.60386
4277	Peroxidase	HORVU.MOREX.r3.2HG0215610	1.09071	-0.275701	-0.148457	-0.0727153	-0.538028	-0.490466	0.303327	-0.987922	-0.23108	0.860477	-1.31299	-0.702059	0.665567	-0.684148	-0.183333	0.0391569	-1.03657	-0.576616	0.589693	-0.56413	-0.0273996	-0.445937	-0.425464	0.136458
4296	ATP-dependent Clp protease ATP-binding subunit ClpX	HORVU.MOREX.r3.3HG0314280	0.26174	-0.448383	-0.155019	0.155019	-1.61598	-1.12417	-0.443931	-0.616443	-0.478247	0.0718036	-1.83162	-0.645065	0.218919	-0.282978	-0.608311	-0.0646251	-1.37267	-0.950824	-0.167177	-0.150196	-0.27761	-0.356361	-1.55145	-1.00094
4315	EGG APPARATUS-1 protein	HORVU.MOREX.r3.2HG0126510	0.778262	-0.724208	-0.159662	0.745385	-1.28681	-0.625861	0.478758	-0.651981	0.433689	0.609438	-1.47647	-0.808958	0.664565	-1.26335	0.144908	0.298352	-1.28293	-0.789589	0.0693467	-1.09718	-0.302059	0.439523	-1.05696	-0.465069
4317	myosin-4 protein (DUF641)	HORVU.MOREX.r3.4HG0355460	-0.507432	-0.680393	-0.159948	-0.377945	-0.158618	-0.387493	-0.696838	-0.3597	-0.42515	-0.436295	-0.600754	-0.720309	-0.079803	-0.300731	-0.866855	-0.216767	-0.471164	-1.00555	-0.503897	-0.361942	-0.345014	-0.140581	-0.221296	-0.755825
4321	Purine permease	HORVU.MOREX.r3.1HG0085600	0.152908	0.174536	-0.160604	-0.581819	-1.15085	-1.18544	0.121456	-0.233662	-0.140006	0.258223	-0.64611	-0.301373	-0.612066	-0.586381	-0.633378	-0.0433668	-0.229978	-0.598942	0.0252587	-0.093644	-0.38581	0.71149	-0.0256214	0.736559
4330	Thioredoxin superfamily protein	HORVU.MOREX.r3.2HG0104650	-0.102556	-0.525706	-0.163588	0.00350571	-0.845893	-0.943424	-0.457978	-0.878279	-0.10814	-0.109518	-1.56298	-1.29168	0.378167	-0.264113	0.17733	0.239393	-0.608096	-0.140529	0.482761	-0.473589	0.0731322	0.846006	-0.300046	0.087661
4350	Amino acid permease	HORVU.MOREX.r3.5HG0456090	0.169969	-0.559626	-0.169102	0.270746	-0.310019	-0.363457	-0.300094	-0.732923	-0.410991	-0.35065	-0.929907	-0.742942	0.283087	-0.952619	-0.880591	-0.248956	-1.33812	-1.09572	0.465313	-0.648432	-0.798428	-0.11812	-0.730327	-0.730765
4354	SAUR-like auxin-responsive family protein	HORVU.MOREX.r3.6HG0598930	0.320073	-0.450982	-0.170825	-0.398535	-0.93058	-0.730809	-0.26695	-0.562978	-0.549299	-0.0199429	-1.04603	-1.14442	0.368031	-0.414047	-0.765374	-0.292203	-1.79992	-2.11088	-0.648443	-0.873051	-1.21393	-0.027074	-0.442531	-0.190851
4381	Exosome complex component rrp4	HORVU.MOREX.r3.7HG0666500	-0.111827	0.0742968	-0.176561	0.212396	-0.786859	0.00381108	0.382254	0.303496	-0.108399	0.289355	-0.0836289	-0.400701	0.371069	-0.414506	0.13829	-0.379431	-1.15057	-0.803298	0.131958	-0.0796058	-0.126858	-0.277265	-0.857722	-0.981284
4384	Flagellar L-ring protein	HORVU.MOREX.r3.4HG0336900	0.871848	-0.288145	-0.176898	0.404637	0.186805	-0.340479	0.14549	0.194868	0.170692	0.278608	-0.348067	-1.07385	0.172931	-0.727004	-0.607228	0.474928	-1.0635	-1.02604	0.233665	-0.379871	-0.359855	0.359012	-0.308086	-0.1055
4388	Cysteine-rich receptor-kinase-like protein	HORVU.MOREX.r3.2HG0185770	0.715811	-0.17019	-0.178157	-0.235506	-1.15572	-0.84676	-0.381069	-0.363428	-0.0847452	-0.969024	-0.256262	-0.707117	-0.0140715	-0.305411	-1.03596	-0.195443	-2.11068	-1.82868	-0.38409	-0.425877	0.200629	-0.464921	-0.402892	-0.995167
4394	Elongation factor Ts	HORVU.MOREX.r3.5HG0444900	0.500457	-0.526392	-0.181011	-1.49e-05	-0.230387	-0.163794	-0.830201	-0.0900652	-0.463074	0.372516	-1.44748	-1.38572	-0.350876	-0.116947	-0.379705	-0.529949	-0.58183	-0.383622	0.108826	-0.323217	-0.0648338	0.307881	-1.1245	-1.0018
4400	Defensin	HORVU.MOREX.r3.1HG0010660	0.512356	-0.601129	-0.182616	-0.728003	-1.72553	-1.74103	-0.0406729	0.0208102	-0.154382	-0.579676	-0.0090358	-0.579533	0.259256	-1.20206	-1.00055	-0.43652	-1.55304	-2.43274	-0.00445861	-0.552883	-0.291635	-0.753834	-0.561881	-0.815265
4408	Protein phosphatase 2c, putative	HORVU.MOREX.r3.1HG0083250	0.475389	-0.449999	-0.185301	-0.0643428	-0.499293	-1.29907	-0.365043	-0.252297	-0.503401	-0.0908015	-1.22059	-1.44504	-0.346959	-0.843105	-1.00254	-0.461455	-0.562662	-1.67911	-0.225	-0.0459642	-0.222485	-0.104564	-0.752105	-0.865742
4410	Alpha/beta-Hydrolases superfamily protein	HORVU.MOREX.r3.1HG0075340	0.64726	-0.403609	-0.185694	0.19107	-0.603459	-0.710477	-0.347247	-0.245846	-0.26966	0.343198	-0.995144	0.373328	0.227426	-0.237195	0.186784	-0.523297	-1.20436	-1.43571	0.0717499	-0.179211	-0.0545623	-0.670192	-0.448343	-0.522934
4423	Acyl-coenzyme A thioesterase 8	HORVU.MOREX.r3.2HG0188670	-0.19873	-0.230758	-0.189321	0.056415	-0.339304	-0.499291	-0.378881	-0.196548	-0.427016	-0.485475	-0.476332	-0.431443	-0.0532905	-0.383008	0.0245749	-0.213523	-0.902919	-1.10899	-0.292645	0.0583059	-0.250076	-0.174433	-0.272292	0.0565604
4430	Serine/threonine protein phosphatase 2A regulatory subunit B	HORVU.MOREX.r3.1HG0085140	0.0439918	-0.43109	-0.191276	-0.419328	-0.228332	-0.977965	-0.267011	-0.405137	-0.751401	0.100077	-0.808219	-0.946788	-0.353053	-1.26466	-0.520714	-0.787716	-1.52669	-1.64979	0.260038	-0.0405671	-0.0844444	-0.424248	-0.575995	-0.796947
4435	2-oxoglutarate-dependent dioxygenase-related family protein	HORVU.MOREX.r3.6HG0613040	-0.245872	0.0109495	-0.192117	-0.216279	-0.513076	-0.86727	-0.449832	-0.29614	-0.797169	-0.513194	-1.2073	-1.13217	-0.112539	-0.515066	-0.507082	-0.213278	-1.57411	-1.36561	-0.568962	-0.16643	-0.518265	0.116461	-0.69719	-0.655692
4440	Cyanate hydratase	HORVU.MOREX.r3.4HG0405300	0.201516	-0.659705	-0.193206	0.555792	-0.6518	-0.733071	-0.0899846	-0.677987	0.100554	1.10526	-2.19364	-1.44023	0.395256	-0.770348	-0.0641784	0.622609	-1.5404	-1.62888	-0.198312	-0.345205	-0.214679	0.206681	-0.445567	-0.719629
4443	Glucan endo-1,3-beta-glucosidase, putative	HORVU.MOREX.r3.5HG0517640	-0.215526	-0.466441	-0.194167	-0.264024	-0.59342	-0.121171	0.827803	0.91196	-1.6438	0.659382	-2.52354	-0.928466	-0.0919119	0.498781	-0.0441579	-1.12019	-4.6653	-2.78263	-0.812132	-0.364059	-0.0286508	-0.195498	-0.972257	0.498623
4446	Aquaporin	HORVU.MOREX.r3.3HG0330200	0.194518	-0.391425	-0.19498	-0.0771386	-0.362914	-0.887475	-0.234788	-0.194191	-0.400759	-0.466642	-1.05539	-1.04231	0.0581425	-0.612827	-0.720028	-0.47846	-1.63973	-1.98475	-0.288042	0.0065226	-0.0527327	-0.284982	-0.132249	-0.834753
4465	BTB/POZ and TAZ domain protein	HORVU.MOREX.r3.2HG0176200	0.192075	-0.306455	-0.20091	-0.121998	-1.0947	-1.20918	-0.446596	-0.881502	-0.687402	-0.333078	-0.653739	-0.483317	-0.257097	-1.03929	-0.789795	-0.445601	-1.34985	-1.07863	-0.362336	0.106915	0.018898	-0.294354	-0.335611	-0.0303149
4474	Kinase interacting (KIP1-like) family protein	HORVU.MOREX.r3.4HG0417630	-0.240291	-0.285591	-0.205373	-0.0878126	-0.392465	-0.711457	-0.676007	-0.11145	-0.488234	-0.67939	-0.679041	-0.920831	-0.354209	-0.671182	-0.912334	0.041788	-1.19196	-1.90371	-0.350353	-0.123403	-0.482169	-0.34023	-0.429656	-1.06122
4480	senescence-associated family protein (DUF581)	HORVU.MOREX.r3.7HG0641770	-0.118015	-0.44123	-0.206875	-0.10859	0.0710941	-0.759699	-0.713342	0.186681	-0.319909	-0.484468	-2.10699	-0.707935	-0.430919	-0.385416	-1.00338	0.126837	-1.43909	-1.4488	-0.416564	-0.276009	-0.308615	-0.0371951	0.224359	-0.513069
4498	Haloacid dehalogenase-like hydrolase family protein, putative, expressed	HORVU.MOREX.r3.3HG0329000	-0.176885	-1.00922	-0.212698	-0.120079	-0.713396	-0.823022	-0.193187	-0.157574	0.225548	-0.451248	-1.18201	-1.30753	-0.453489	-1.0638	-0.769218	0.143067	-0.755283	-0.48006	-0.502204	0.218984	-0.439652	-0.207154	-1.04057	-0.845515
4504	Purple acid phosphatase	HORVU.MOREX.r3.5HG0440850	-0.464643	-0.729269	-0.215076	-1.69e-05	-0.341806	-0.71367	-0.0879466	0.0345791	-0.0200613	-1.39234	-0.649836	-1.44595	0.223079	-0.483888	-0.388923	-0.451747	-0.440013	-1.38362	-0.0435697	-0.407274	-0.0124419	0.0299654	0.0714018	0.2324
4507	PLATZ transcription factor	HORVU.MOREX.r3.1HG0053060	0.683442	-0.422499	-0.2167	0.379493	-0.418272	-0.34778	-0.255377	-1.23723	0.139938	0.349662	-0.532272	-0.273879	0.124913	-0.255455	-0.42916	0.319868	-0.407205	-0.197261	0.293173	-0.381764	0.290757	0.457337	-0.237087	0.405038
4510	Nuclear transport factor 2 family protein with RNA binding domain	HORVU.MOREX.r3.2HG0126910	-0.0518701	-0.387479	-0.217162	-0.426555	-1.03789	-0.544369	0.884082	0.257652	0.803585	0.361647	-0.876973	0.106756	0.119306	0.0225672	-0.206664	-0.313101	-1.04906	-1.12752	-0.183759	0.0128677	0.325742	0.340527	-0.62437	0.283437
4512	Ferric reduction oxidase 7	HORVU.MOREX.r3.2HG0170900	-0.415932	-0.175891	-0.217654	-0.117695	-0.229656	-0.406173	-0.126702	0.380809	-0.164953	-0.436934	-0.835034	-1.30391	0.128494	-0.795727	-1.38316	-0.426012	-0.943053	-1.72152	-0.071857	-0.330829	-0.266535	-0.116369	-0.386105	-1.10675
4521	Alcohol dehydrogenase, putative	HORVU.MOREX.r3.6HG0575530	0.907393	-0.477787	-0.219855	0.238244	-0.972024	-1.11012	-0.221486	-0.522087	-0.0409452	-0.138162	-1.04298	-1.01931	0.203374	-0.491604	-0.181008	-0.14006	-1.27782	-1.16241	0.0125093	-0.398601	-0.290071	0.056226	-0.356058	-0.508573
4523	Tetratricopeptide repeat (TPR)-like superfamily protein	HORVU.MOREX.r3.7HG0720070	-0.0716704	-0.301786	-0.219938	-0.270317	-1.41295	-2.10806	-0.300326	-0.40381	-0.568418	-0.164639	-1.57454	-1.55431	0.306111	-1.811	-0.49582	-0.194966	-2.46301	-3.17409	-0.119437	0.000758	0.030592	-0.846435	-1.50479	-1.61408
4524	Chaperone protein dnaJ	HORVU.MOREX.r3.4HG0392440	0.903658	-1.78399	-0.220349	1.21194	-1.26611	-0.122743	0.76361	-1.11785	0.368625	0.878013	-1.63304	-0.525742	1.14553	-0.835129	0.403816	0.594176	-2.40353	-1.47498	0.98536	-1.19475	0.345173	0.785968	-1.00107	0.0332532
4529	Leucine-rich repeat receptor-like protein kinase family protein	HORVU.MOREX.r3.1HG0041580	-0.277479	-0.17288	-0.221786	0.493066	-0.445482	-0.115069	0.134483	-0.387618	0.0843085	0.0796326	-1.32836	-1.06733	-0.0118573	-0.517807	0.0978196	0.249517	-0.373534	-0.626712	0.430217	0.28584	0.322044	-0.0815356	-0.39385	-0.304285
4536	DNA binding protein	HORVU.MOREX.r3.3HG0238740	0.10636	0.295826	-0.223168	0.344744	-0.338421	-1.22718	-0.456693	-0.051486	-0.496265	-0.336834	-1.18908	-0.534006	-0.577212	-1.58446	-1.27077	-0.0781617	-3.98799	-3.3474	-0.396633	-0.613285	-0.929504	0.279205	-1.09243	-0.717349
4537	3-N-debenzoyl-2-deoxytaxol N-benzoyltransferase	HORVU.MOREX.r3.3HG0237390	0.327204	-0.753189	-0.223233	-0.234109	-0.863407	-0.931002	-0.229134	-0.364918	-0.167491	0.0997487	-0.75115	-0.901838	0.192067	-0.183872	-0.21356	-0.160393	-1.04527	-0.885659	-0.0587288	-0.369756	-0.0512619	-0.221645	-0.694314	-0.33627
4550	Two-component response regulator	HORVU.MOREX.r3.1HG0066390	0.206485	-0.58192	-0.227517	0.290661	-0.189306	-0.0978742	-0.159772	-0.603862	-0.304962	-0.0941966	-0.130805	-1.01432	0.0446566	-0.453075	-0.322262	-0.256008	0.0187221	0.120796	0.413904	-0.0635496	-0.159115	0.338235	0.0952702	-0.0554943
4553	Mitochondrial carrier protein	HORVU.MOREX.r3.1HG0052810	0.591408	-0.284591	-0.228632	-0.0603068	-1.07631	-1.13661	-0.449018	-0.563217	-0.205501	-0.100779	-0.722846	-0.985184	0.12379	-0.852541	-0.918719	-0.113048	-1.07614	-1.3197	-0.00097	-0.293824	-0.196356	-0.15238	-0.848314	-0.52383
4560	Filament-like plant protein	HORVU.MOREX.r3.2HG0204750	-0.302121	-0.0105601	-0.231406	-0.349578	-0.243673	-0.984867	-0.29843	-0.574436	-0.570489	-0.298175	-1.48726	-0.495834	-0.152666	-0.727121	-0.385079	-0.178229	-0.74501	-0.70771	0.290545	-0.486372	-0.832355	0.997027	0.422987	0.719396
4581	Ribose-5-phosphate isomerase A	HORVU.MOREX.r3.6HG0548700	-0.215703	-0.256326	-0.238783	0.258692	-0.421336	-0.854851	-0.339526	-0.410304	-0.34923	0.00742026	-0.599377	-0.695279	0.0220879	-0.73742	-0.748299	-0.348566	-0.795151	-1.15201	0.00960198	-0.0201114	-0.175092	-0.284611	-0.550681	-0.902404
4590	anti-muellerian hormone type-2 receptor	HORVU.MOREX.r3.6HG0547360	0.624435	-0.0605349	-0.239881	-0.450158	-0.741287	-0.813814	-0.625584	-0.179639	-0.860407	-0.381795	-1.06152	-0.857595	-0.303742	-0.984989	-1.33218	-0.122486	-1.04063	-1.5847	-0.298545	-0.333832	-0.129689	-0.61963	-1.00282	-1.80728
4595	Protein O-linked-mannose beta-1,4-N-acetylglucosaminyltransferase 2	HORVU.MOREX.r3.3HG0232070	-0.113185	-0.30748	-0.240726	-0.289208	-1.41142	-1.23785	-0.225959	-0.191291	-0.321049	-0.487805	-1.73172	-1.31873	0.180331	-0.941691	0.234269	-0.460978	-2.12892	-2.10953	-0.236094	-0.171074	-0.109132	0.0100498	-0.78554	-0.534864
4597	Basic 7S globulin	HORVU.MOREX.r3.1HG0089050	-0.0560761	-0.925067	-0.241626	-1.22099	-1.74046	-2.51984	-1.26938	-0.357533	-0.930607	-0.83493	-1.41917	-1.55522	-0.384067	-1.10698	-1.42439	-0.085882	-3.435	-4.17289	-1.04511	-0.876917	-0.24671	-0.492842	-0.880877	-2.28467
4601	Cytochrome P450	HORVU.MOREX.r3.3HG0295380	-0.0958269	-0.233501	-0.2437	-0.0611947	-0.0558853	-0.848715	-0.512672	-0.65182	-0.529617	-0.166059	-0.61009	-1.41013	0.328624	-0.796942	-0.598846	-0.54591	-1.52718	-2.44892	-0.0994241	-0.596724	-0.892866	-0.264149	-0.743518	-0.710371
4615	Iron-sulfur cluster repair protein YtfE	HORVU.MOREX.r3.3HG0294650	0.785011	-1.21524	-0.247074	0.499631	-1.49681	-0.495515	-0.0836203	-1.10887	0.292719	0.854302	-0.408319	0.248167	0.728369	-0.28572	0.495261	0.632064	0.381254	0.743951	0.391411	-0.267938	0.293139	0.985437	0.123933	1.56144
4623	Protein COBRA	HORVU.MOREX.r3.2HG0184980	0.163642	-0.254244	-0.249044	-0.377854	-0.545744	-0.681494	-0.70352	-0.542076	-0.750299	-0.172046	-1.142	-0.919092	-0.340581	-0.545082	-1.08376	-0.395731	-1.94974	-2.28404	-0.534434	-0.0160069	-0.490441	-0.444194	-0.346221	-0.88776
4639	Bifunctional inhibitor/lipid-transfer protein/seed storage 2S albumin superfamily protein	HORVU.MOREX.r3.4HG0333500	0.332195	-0.627017	-0.255444	-1.03782	-2.9578	-2.3251	0.447355	-1.1099	0.112428	0.285139	-3.20722	-1.03233	0.214184	-1.84875	-0.222428	0.970097	-7.59243	-1.02042	-0.622106	0.0907249	-0.323835	0.0561073	-2.52393	0.231496
4644	Aquaporin	HORVU.MOREX.r3.6HG0596770	0.368499	-0.877344	-0.256544	0.701371	-1.46706	-1.57956	-0.0733545	-0.256888	-0.402218	0.00141623	-2.13043	-2.29968	0.317855	-0.688221	-0.596929	-0.308279	-1.7822	-1.89007	0.220001	-0.0871497	0.209068	0.0748577	-0.471133	-0.245635
4645	Calcium sensing receptor, chloroplastic	HORVU.MOREX.r3.3HG0305840	-0.159541	-0.746003	-0.257048	-0.164184	-0.0553552	-0.100646	-0.273091	-0.40615	-0.94039	-0.539446	-0.819854	-0.999668	0.04156	-0.57701	-0.610143	-0.0849239	-0.385008	-1.10846	-0.19484	-0.213185	-0.445272	-0.496885	-0.653056	-1.37235
4649	Kinase family protein	HORVU.MOREX.r3.2HG0216900	2.05074	0.381312	-0.258099	-1.05821	-0.237341	-0.220808	-0.238656	-0.259269	-0.19858	-0.102279	0.164853	0.286526	-0.119741	-0.339477	-0.439948	0.0938325	-0.116318	-0.0826829	0.374433	-0.885889	-0.196814	0.170573	0.0749798	0.325327
4652	DNA mismatch repair protein MutL	HORVU.MOREX.r3.4HG0332820	-0.294152	-0.895945	-0.259169	0.117647	-0.1434	0.0416033	-0.321351	-0.787766	-0.384813	-1.00344	-0.999169	-0.924913	-0.195913	-0.648063	-0.266179	-0.125963	-0.544687	-0.346016	-0.141313	2.27921	-0.33296	1.90413	2.17008	2.40311
4653	cAMP-regulated phosphoprotein-like protein	HORVU.MOREX.r3.4HG0382790	-0.096812	-0.160413	-0.259218	-0.227164	-0.0972244	-0.241292	-0.457727	0.0204559	-0.248835	-0.158146	-0.404442	-0.858235	0.226587	-0.236083	-0.489937	-0.108678	-0.328513	-1.17679	-0.824641	-0.676617	-0.683887	-0.185631	-0.142083	-0.597208
4660	Dihydroflavonol-4-reductase	HORVU.MOREX.r3.5HG0491260	0.183819	-0.225275	-0.262241	-0.414851	-0.788637	-0.381607	-0.0366802	0.519449	0.0179953	-0.0791822	-0.681283	-0.361193	0.309151	-0.425409	-0.285747	-0.711005	-1.80326	-1.31265	-0.717829	-0.176322	-0.366201	-0.318538	-0.345968	-0.743561
4671	U-box domain-containing protein	HORVU.MOREX.r3.4HG0394810	0.149941	-0.316806	-0.267183	-0.279496	-0.91098	-1.22744	-0.213727	-0.303035	-0.158404	-0.589855	-0.588133	-0.578048	-0.267068	-1.0699	-0.735727	-0.647761	-1.71361	-1.69391	-0.187956	-0.198963	-0.317863	-0.59042	-0.949019	-0.966919
4686	Magnesium-chelatase subunit H	HORVU.MOREX.r3.2HG0117630	-0.134505	-0.257064	-0.270326	-0.0237199	-0.277403	-0.081155	-0.811066	0.425467	-0.273466	-0.247706	-1.06879	-0.695144	0.00956192	-0.36558	-0.745909	-0.18858	-0.65058	-0.658416	0.320188	0.00125409	-0.0275539	-0.0460408	-0.811588	-1.02793
4707	Zinc finger protein, putative	HORVU.MOREX.r3.5HG0439240	0.148428	-0.330418	-0.27731	-0.082334	-1.34928	-1.34526	-0.29108	-0.176576	-0.545187	-0.671618	-1.64729	-0.691175	-0.162485	-0.766373	-0.27027	0.0441428	-0.692911	-0.890489	-0.42811	-0.59102	-0.292196	0.0523703	-1.02122	-0.591298
4710	Adenosylhomocysteinase	HORVU.MOREX.r3.2HG0201390	0.944895	-0.628374	-0.277603	0.412874	-0.782249	-0.779001	0.0110405	-0.346285	-0.00707775	0.39182	-1.04837	-0.661516	0.243745	-0.770095	-0.110521	-0.0972925	-1.42335	-1.3231	0.102702	-0.0676357	0.147994	-0.0642967	-0.71619	-0.438102
4728	transmembrane protein, putative (DUF288)	HORVU.MOREX.r3.1HG0064600	-0.194497	-0.597546	-0.285991	0.0344542	-0.291114	-0.521119	-0.0279841	-0.188062	-0.394313	-0.0980197	-0.963702	-0.677298	-0.0594261	-0.415511	-0.31481	-0.158181	-0.942268	-1.26469	-0.189691	-0.210697	-0.456634	-0.337768	-0.750544	-0.774611
4731	Sucrose transporter	HORVU.MOREX.r3.2HG0203150	-0.253194	-0.282541	-0.28699	-0.705329	-0.571723	-0.902785	-0.651337	-0.348844	-0.865324	-0.884102	-1.2768	-1.0736	-0.570555	-0.837958	-0.828859	-0.0130104	-2.05896	-1.65209	-0.705759	-0.356281	-0.797785	-0.398286	-0.413252	-0.00954378
4760	Ankyrin repeat-containing protein	HORVU.MOREX.r3.6HG0613300	0.340678	-0.0805385	-0.293107	0.130793	-0.744169	-1.1176	-0.199233	-0.198974	-0.511385	0.0437515	-0.581775	-0.778687	-0.126409	-1.01393	-0.840106	-0.0254587	-0.444514	-0.752509	-0.869928	-0.306032	-0.565774	-0.08417	-0.303818	-0.174799
4785	Histone deacetylase, putative	HORVU.MOREX.r3.3HG0308530	0.0390643	-0.376944	-0.302732	-0.23811	-0.307009	-0.479596	-0.150644	-0.26407	-0.551947	0.0199808	-0.569442	-0.514213	-0.218068	-0.214696	-0.381255	0.013833	-0.79694	-1.26227	-0.210313	-0.0628478	-0.551973	0.0774596	-0.981243	-0.786901
4788	Protein kinase family protein, putative, expressed	HORVU.MOREX.r3.4HG0409600	-0.268375	-0.507785	-0.303884	-0.0312529	-0.220715	-0.568201	-0.288179	-0.499239	-0.356107	-0.652179	-1.12271	-0.798117	-0.342996	-0.364128	-0.175669	-0.0930471	-0.497585	-0.194724	-0.146803	0.264004	0.296344	0.0831388	0.224465	0.362994
4795	Arogenate dehydratase	HORVU.MOREX.r3.2HG0107750	0.345675	-1.19473	-0.305994	0.374557	-0.773083	-0.645001	0.0899533	-0.359222	-0.168719	-0.0796021	-1.41962	-0.75903	0.270178	-0.449064	0.0533889	0.763609	-0.636377	-0.495342	0.0132605	-0.113467	0.172647	-0.470965	-1.85607	-0.669038
4798	Adenine nucleotide alpha hydrolases-like superfamily	HORVU.MOREX.r3.1HG0066850	0.488527	0.275033	-0.306575	0.0852526	-0.269737	-0.612653	-0.99513	-0.434636	-0.299941	0.262026	-0.709928	-0.425035	-0.184244	-1.02663	-0.771507	0.309476	-0.484342	-0.895143	-0.305513	-0.710165	-0.617864	-0.887667	-1.84754	-1.62258
4806	Flowering-promoting factor 1-like protein 1	HORVU.MOREX.r3.2HG0113810	-0.247596	-0.591345	-0.309495	0.778555	-1.15588	-0.513521	-0.236142	-0.657282	-0.383063	-0.49984	-1.16258	-1.87959	0.406556	-0.921306	-1.34938	-0.0773732	-0.864031	-1.42175	-0.121843	-0.543253	-0.435092	0.64744	-0.034502	0.542442
4814	Basic helix-loop-helix transcription factor	HORVU.MOREX.r3.1HG0056640	0.872709	-1.20822	-0.31115	0.264083	-1.07742	-0.722793	-0.347661	-0.197345	-0.418282	0.373574	-0.628783	-1.27796	0.487499	-0.480799	-0.478212	-0.0811162	-1.50335	-1.06952	0.458807	-0.123895	-0.16343	0.0622947	-0.301294	-1.50061
4818	Zinc finger protein CONSTANS	HORVU.MOREX.r3.1HG0095230	0.052529	-0.14122	-0.311564	-0.0435473	-0.668481	-0.467072	0.161629	-0.419232	-0.129172	0.175726	-1.8343	-0.520453	-0.231439	-0.794496	-0.507051	0.157268	-1.52224	-1.01052	0.0138157	0.11542	-0.588111	-0.137241	-0.318722	-0.526317
4828	Ras-related protein, expressed	HORVU.MOREX.r3.5HG0532560	0.300378	-0.714875	-0.314054	-0.0697764	-0.706084	-1.14825	0.0910426	-0.26559	-0.476074	0.321614	-0.733134	-0.619432	0.0435171	-0.895764	-0.0400183	0.0339041	-0.655275	-0.620115	-0.55443	-0.41925	-0.66956	-0.0997718	-1.02827	-0.525096
4829	Vacuolar-processing enzyme	HORVU.MOREX.r3.3HG0329040	-0.457217	-0.727525	-0.3145	-0.107136	-1.08432	-1.01099	-0.597336	-0.457954	-0.353621	-0.655776	-1.97582	-1.86562	0.023843	-0.83942	-0.991666	-0.278709	-1.31997	-1.74636	-0.0537689	0.0949492	-0.0141143	-0.379108	-0.242917	-0.511815
4830	Delta(14)-sterol reductase	HORVU.MOREX.r3.1HG0091360	-0.213054	-0.984263	-0.314777	-0.302311	-0.654188	-0.35951	-0.316576	-0.632273	-1.10498	0.0654171	-0.768075	-0.559495	-0.111824	-1.6372	-0.137915	0.0363282	-0.982607	-0.325405	-0.647455	-0.300137	-0.538875	-0.938551	-0.967122	-1.76398
4832	Endosomal targeting BRO1-like domain-containing protein	HORVU.MOREX.r3.6HG0597860	-0.0815571	-0.137864	-0.315486	0.552144	0.171065	-0.23512	-0.294578	0.301158	-0.114507	-0.600064	-0.909677	-0.805324	-0.566019	-0.458373	-0.467747	-0.363197	-1.30557	-1.82427	-0.179594	-0.0058051	-0.135832	0.798247	0.404819	0.481825
4841	Myb-like transcription factor	HORVU.MOREX.r3.3HG0301170	-0.0710072	-0.47799	-0.317212	-0.0783019	-0.563193	-0.534985	-0.0891639	-0.281621	-0.128925	0.0304393	-0.997639	-0.337649	0.09373	-0.870411	-0.421153	-0.371428	-1.58246	-2.24872	0.0788704	-0.446841	-0.163703	0.364	-0.308556	0.0403413
4851	Alpha-2C adrenergic receptor	HORVU.MOREX.r3.4HG0410720	-0.331962	-0.053567	-0.319618	-0.867598	-1.38419	-1.43915	-0.330704	-0.555838	-1.97627	-0.109315	-2.23403	-1.34114	-0.973971	-1.17627	-1.48675	-1.8998	-7.65233	-4.75645	-0.406558	-0.105708	-0.769111	-0.763596	-1.30873	-1.57398
4866	Pyruvate dehydrogenase kinase, mitochondrial	HORVU.MOREX.r3.2HG0121000	-0.0794528	-0.478067	-0.325078	-0.0803876	-0.67914	-0.821563	-0.315199	-0.311692	-0.348528	-0.135417	-0.74258	-1.23075	0.169975	-0.591871	-0.786146	-0.386887	-0.631042	-1.37552	-0.00608649	-0.49137	-0.367399	-0.109546	-0.381009	-0.877535
4867	ATP synthase delta-subunit protein	HORVU.MOREX.r3.4HG0340430	-0.32902	-0.31942	-0.325083	0.238716	-0.376084	-0.73654	-0.273022	-0.296793	-0.67901	-0.264206	-0.725614	-0.868088	0.0468382	-0.61079	-0.415577	-0.104713	-0.93939	-1.01148	-0.290956	-0.355956	-0.958701	0.0138203	-0.393727	-0.68976
4868	Aminotransferase	HORVU.MOREX.r3.7HG0711940	-0.156291	-0.463639	-0.325537	0.166098	-0.0121343	-0.228064	-0.193651	-0.357264	-0.10191	-0.317172	-0.90873	-0.671697	-0.226295	-0.83262	-0.809883	-0.373139	-1.02807	-1.03893	-0.209945	-0.585841	-0.370247	0.133842	-0.329949	-0.564525
4870	MADS-box transcription factor	HORVU.MOREX.r3.5HG0511250	0.141454	-0.620867	-0.326152	0.187155	-0.511686	-0.65078	-0.220509	-0.382485	-0.290875	-0.338511	-0.753915	-0.712299	-0.00496107	-0.70604	-0.304734	-0.0736973	-0.918472	-1.35246	-0.0991958	-0.889871	-0.603468	0.188244	-0.606211	-0.816317
4871	basic helix-loop-helix (bHLH) DNA-binding superfamily protein	HORVU.MOREX.r3.5HG0521030	0.0812176	-0.620234	-0.326246	0.501968	-0.0796775	-0.205282	0.0260571	-0.0113806	-0.463306	-0.238346	-0.750549	-1.23261	-0.251407	-0.60333	-0.214612	0.00871345	-0.613065	-1.14798	0.158093	-0.306286	-0.306688	0.0538056	-0.411274	-0.450301
4872	ENTH/ANTH/VHS superfamily protein	HORVU.MOREX.r3.3HG0282150	0.521131	-0.283651	-0.326493	0.197965	-0.0573543	-0.488227	-0.270576	-0.273035	-0.151776	-0.16598	-0.333709	-0.685551	0.333327	-0.541889	-0.111018	-0.152656	-0.857913	-1.24135	-0.197561	-0.392266	0.0158744	0.0723895	-0.0542966	-0.449933
4873	Transposon protein	HORVU.MOREX.r3.2HG0196730	0.100194	-0.0708236	-0.326711	-0.153424	-0.48692	-0.659421	-0.749195	-0.671104	-0.819922	-0.411798	-1.18347	-1.55553	-0.188415	-0.885184	-1.17477	-0.23436	-1.13187	-1.41864	-0.262227	-0.325798	-0.569645	-0.128268	-0.100514	-0.968654
4876	Aspartate carbamoyltransferase	HORVU.MOREX.r3.1HG0087270	0.188549	-0.700438	-0.327781	-0.314024	-2.06176	-2.61465	-0.0909796	-0.365579	-0.0258146	-0.3237	-2.01929	-1.62579	0.0485098	-1.97676	-0.794803	-0.11232	-1.11742	-3.45842	-0.234919	-0.215123	-0.661993	0.374623	-0.771665	-1.31657
4882	Ethylene-responsive transcription factor CRF1	HORVU.MOREX.r3.3HG0303290	-0.157726	-0.325812	-0.331059	-0.134416	-0.393384	-0.272094	-0.0533407	-0.270978	-0.186976	0.20875	-0.447741	-0.248701	0.0888936	-0.618148	-0.134166	-0.130858	-1.28316	-0.711799	-0.109037	-0.293947	-0.243619	-0.265927	-0.909792	-0.408284
4901	Nitrate transporter 1,1	HORVU.MOREX.r3.1HG0005090	-0.286405	-0.928425	-0.338565	0.113053	-1.71845	-1.47954	-0.38334	-0.00219465	-0.277871	-0.840934	-3.3809	-1.11815	-0.0823309	0.338813	-0.514307	-1.4344	-3.7865	-2.87385	-0.872814	0.425173	-0.930693	0.294287	-0.145873	0.259836
4910	Phospholipase D Z	HORVU.MOREX.r3.7HG0742770	0.0267157	-0.543509	-0.342431	-0.448752	-0.789825	-0.765758	-0.424576	-0.326393	-0.610878	0.0528884	-0.577767	-0.603324	-0.320983	-0.982116	-0.870607	-0.0816263	-1.33425	-1.66755	-0.0632773	-0.0521814	-0.446586	-0.385967	-0.687388	-0.941631
4916	WD-repeat protein, putative	HORVU.MOREX.r3.4HG0414210	0.454699	-0.755164	-0.34512	0.256312	-0.587026	-0.191677	0.138641	-0.513538	0.191399	0.0796115	-0.896804	-0.204751	0.389724	-0.395302	-0.478793	0.0666815	-1.02433	-0.129409	0.0898377	-0.429989	-0.212312	-0.150793	0.0402824	0.71608
4926	Regulation of nuclear pre-mRNA domain-containing protein 1B	HORVU.MOREX.r3.3HG0311580	-0.00340984	-0.499162	-0.348378	-0.0612854	-0.535921	-1.05642	0.395686	-0.0894726	-0.336563	-0.0855068	-1.34197	-0.485663	-0.327001	-0.955967	-0.487433	-0.253245	-1.13729	-1.09151	-0.21751	0.125795	-0.180444	-0.34872	-0.312379	-0.622928
4931	Dihydroflavonol-4-reductase	HORVU.MOREX.r3.5HG0491230	-0.0354955	-0.931291	-0.351587	-0.422685	-1.64637	-1.98087	-0.484603	-0.450626	-0.625074	-0.104583	-2.52899	-2.06439	-0.0121606	-1.04724	-0.936459	0.248809	-3.77424	-3.45558	-0.827077	-0.316931	-0.752624	-0.274358	-1.36421	-1.23985
4932	Homeobox protein, putative	HORVU.MOREX.r3.5HG0488170	0.00407168	-0.258612	-0.351729	0.0574967	-0.715717	-0.594919	-0.302367	-0.216407	-0.544467	-0.154013	-0.95802	-0.921743	-0.129101	-0.591301	-0.739451	-0.230621	-0.94892	-1.3853	-0.238926	-0.0904238	-0.272234	-0.521786	-0.68535	-0.833003
4937	Auxin-responsive protein	HORVU.MOREX.r3.1HG0027200	0.392469	-0.918538	-0.354351	0.713463	-1.09963	-0.51355	0.465594	-0.552393	0.542467	0.106486	-0.927982	-0.0482153	0.110097	-1.16846	-0.276728	0.356881	-0.959844	-0.330736	0.610856	-0.127607	0.304396	1.24296	-0.938502	1.33088
4950	Ergosterol biosynthetic protein 28	HORVU.MOREX.r3.6HG0592540	0.461396	-1.06703	-0.357812	0.515456	-3.5259	-0.00202272	0.0419239	-0.93393	-0.221172	0.245295	-2.16664	-0.80828	0.710444	-1.51834	-1.74156	1.59308	-0.949391	0.0986381	0.859856	0.498578	0.59097	1.76606	0.0452194	1.97793
4955	Single-stranded DNA-binding protein	HORVU.MOREX.r3.5HG0509080	0.375669	0.102452	-0.359092	-0.052076	-0.122353	-0.43826	-0.172194	-0.402033	-0.135068	-0.549359	-0.585935	-1.35954	-0.18611	-0.623727	-0.609937	-0.0767027	-0.371347	-0.541978	0.229937	-0.0984356	0.0762831	-0.223352	-0.0285945	-0.822378
4979	U-box domain-containing protein 4	HORVU.MOREX.r3.4HG0413660	0.550682	-0.0767198	-0.369007	-0.163712	-0.306452	-0.411828	-0.00344263	-0.102086	0.103386	-0.300107	-1.02628	-1.37693	-0.246566	-1.49814	-0.625097	-0.294001	-0.857001	-0.872435	-0.315162	-0.362917	0.0230812	0.196557	0.223205	-0.206395
4988	Leucine-rich repeat protein kinase family protein	HORVU.MOREX.r3.6HG0553820	-0.0332713	-0.690709	-0.373225	-0.0377251	-0.570914	-0.342411	-0.151652	-0.197245	-0.0307902	-0.506489	-1.07886	-0.259162	-0.345682	-0.818195	-0.52882	0.695554	-0.209711	-0.238252	-0.136382	-0.979765	-0.670587	0.330228	-1.62517	-0.29853
5008	Ras-related protein, expressed	HORVU.MOREX.r3.1HG0035400	-0.064372	-0.710861	-0.378501	-0.00701763	-0.241461	-0.418109	-0.19026	-0.17777	-0.159475	-0.329134	-1.05252	-0.538595	0.0367579	-0.477475	-0.457616	-0.0756914	-0.545759	-0.443939	-0.00506869	-0.605855	0.0238282	-0.206378	-0.567365	-0.912394
5011	4-coumarate CoA ligase	HORVU.MOREX.r3.6HG0570040	0.667507	-1.56915	-0.379438	1.04037	-1.08806	-0.283142	0.630003	-1.0812	0.747813	0.344296	-1.07935	-0.51039	0.858262	-0.939647	-0.188201	0.313007	-1.77188	-0.636391	0.307277	-0.995296	-0.0412166	0.340308	-1.38941	0.431822
5015	Endoglucanase	HORVU.MOREX.r3.2HG0178520	0.178251	-0.439146	-0.380499	-0.166303	-0.346938	-0.425723	-0.314138	-0.244615	-0.532302	-0.0847481	-0.875635	-0.667531	-0.27734	-0.541753	-0.673411	-0.565504	-1.03135	-1.13793	-0.422513	-0.32126	-0.511733	-0.656839	-0.705026	-0.833324
5017	GDSL esterase/lipase	HORVU.MOREX.r3.7HG0653380	0.939347	-0.509414	-0.381796	-0.13411	-0.634834	-0.761903	-0.0165785	-0.838422	-0.484733	0.598818	-0.960177	-0.669738	-0.122093	-0.497097	-0.212346	-0.00312984	-1.00161	-0.855913	0.0952095	-0.0941895	-0.146966	-0.413225	-1.07767	-0.976512
5021	CoA ligase	HORVU.MOREX.r3.4HG0382770	0.118507	-0.21023	-0.383826	0.0636939	-0.623964	-0.967373	-0.402335	-0.25924	-0.763763	-0.244759	-1.07248	-1.21305	0.134228	-1.09605	-1.02932	-0.341152	-0.959527	-1.88419	-0.483258	-0.671339	-0.790298	-0.244972	-0.258791	-1.03208
5023	Receptor-like protein kinase	HORVU.MOREX.r3.7HG0672740	1.12102	-1.56232	-0.384256	1.35666	-2.40343	-0.0684848	0.634713	-1.61145	0.643855	1.46185	-2.41863	-0.760342	0.89097	-0.737184	0.718577	0.831156	-2.47314	-0.89446	0.703042	-2.11661	-0.233651	0.767259	-2.60232	-0.0711936
5026	Ricin B lectin domain-containing protein	HORVU.MOREX.r3.2HG0111460	-0.104932	-1.36626	-0.385443	-0.497805	-2.4346	-1.02773	0.0530773	-1.14995	-0.179071	1.43981	-1.79883	-0.041431	0.401192	-0.951913	8.89e-05	-0.00913613	-1.90788	-1.21404	-0.0484657	-0.71037	0.0207719	-0.0798597	-1.65224	-0.262165
5042	Thiamin pyrophosphokinase 1	HORVU.MOREX.r3.3HG0313090	0.432266	-1.09401	-0.391547	0.00634411	-1.65219	-0.701923	0.0578165	-0.913209	0.347852	-0.532955	-1.47098	-0.522151	-0.331463	-0.957134	-0.544018	0.286194	-1.47396	-0.332163	0.319435	-0.4786	0.0955733	0.656184	-0.627016	0.373571
5051	B3 domain-containing protein	HORVU.MOREX.r3.4HG0346770	-0.511618	-0.699071	-0.393392	-0.299972	-0.314596	-0.519111	-0.38662	-0.567036	-1.10693	-0.256436	-0.270681	-0.978152	0.302754	-0.473525	-0.123111	-0.498231	-0.854481	-0.863007	-0.115415	-0.637659	-0.538374	0.138321	-0.616823	-0.204377
5052	Lactation elevated protein 1	HORVU.MOREX.r3.2HG0132220	0.88629	-0.408037	-0.393451	-0.533639	-2.09585	-1.8822	-0.445879	-0.882571	-0.694425	0.356578	-1.47043	-1.07689	0.0529301	-1.25708	-0.587416	-0.4305	-2.305	-2.14275	-0.284779	-0.530839	-0.277898	-0.595369	-1.91278	-1.25656
5053	Phosphatidylinositol transfer protein Sec14p	HORVU.MOREX.r3.6HG0572180	-0.301796	-0.333115	-0.394139	-0.0178867	-0.342272	-0.264685	-0.0668883	-0.20328	-0.101823	-0.378321	-0.599754	-0.442286	-0.157057	-0.228368	-0.117481	-0.240221	-1.24625	-1.00633	-0.185183	0.243701	-0.249425	-0.299421	0.0411139	-0.635222
5067	ATP-dependent RNA helicase	HORVU.MOREX.r3.6HG0588300	0.0245615	-0.680822	-0.3977	-0.0193928	-0.0592763	-0.673961	0.0547825	-0.459912	-0.727246	-0.0693155	-0.692022	-1.17942	-0.251972	-1.47945	-0.877892	0.131177	-1.00499	-1.58752	0.205706	-0.242071	-0.692129	-0.590639	-0.873071	-0.578593
5069	tRNA N6-adenosine threonylcarbamoyltransferase	HORVU.MOREX.r3.2HG0182570	-0.321496	-0.12641	-0.398171	0.120469	-0.402197	-0.601581	-0.24363	-0.130461	-0.276303	-0.153646	-0.974441	-0.587548	-0.559989	0.179786	-0.0328104	0.404944	-1.56697	-1.1053	0.0150404	0.19778	-0.293171	0.129369	0.320626	-0.0612995
5079	Abscisic acid receptor	HORVU.MOREX.r3.7HG0717820	-0.0783887	-0.421904	-0.400522	-0.225868	-0.0836419	-0.596283	-0.255504	-0.429578	-0.706357	-0.422561	-1.04884	-0.572925	-0.0829041	-0.576709	-0.509522	-0.285828	-1.12313	-1.12881	-0.241564	-0.223324	-0.159815	-0.0810615	0.202911	-0.51922
5080	Cytokinin riboside 5-monophosphate phosphoribohydrolase	HORVU.MOREX.r3.1HG0043530	-0.205677	-0.581573	-0.401313	-0.169604	-0.276717	-0.77556	-0.775583	-0.530809	-1.0286	-0.527987	-0.871529	-0.612205	-0.255592	-0.597982	-0.449544	-0.514249	-1.01215	-1.45593	-0.0813407	-0.517657	-0.550966	-0.329698	-0.260205	-0.792519
5101	Nucleosome assembly protein 1-like 1	HORVU.MOREX.r3.2HG0173240	-0.0440639	-0.211224	-0.408449	-0.0664064	-0.315887	-0.597078	-0.213288	-0.534172	-0.281839	-0.122504	-0.629394	-0.596381	-0.0364855	-0.695779	-0.353119	-0.210426	-1.23981	-1.01278	-0.0173345	-0.437925	-0.272681	-0.0662222	-0.814032	-0.796279
5108	IQ domain-containing protein	HORVU.MOREX.r3.1HG0081080	0.288051	-0.323281	-0.410005	-0.133872	-0.3719	-0.455071	-0.257948	-0.348022	-0.545535	0.207207	-0.428518	-0.527511	-0.0446126	-0.637963	-0.30121	-0.277374	-1.19979	-1.13725	-0.0699599	-0.159576	-0.187886	-0.441058	-0.492459	-0.65963
5120	Protein DETOXIFICATION	HORVU.MOREX.r3.6HG0622740	0.0245656	-0.819473	-0.413991	-0.804482	-1.51866	-1.13671	0.170526	0.0867254	0.086211	0.491855	-1.08418	-1.00387	-0.436209	-0.944104	-0.776882	0.144743	-0.804357	-1.24255	-0.26052	-0.172304	-0.0406396	-0.296828	-1.22757	-0.827704
5123	Protein phosphatase 2c, putative	HORVU.MOREX.r3.4HG0418360	-0.452447	-1.02727	-0.414257	-0.579431	-1.41333	-1.52789	-0.690933	-0.808136	-1.21067	0.054495	-1.6668	-1.08337	0.560137	-0.699106	-0.669497	-0.125157	-3.37548	-3.47099	0.30415	-0.152754	0.0921545	-0.509114	-1.28813	-1.25034
5125	Protein RETICULATA, chloroplastic	HORVU.MOREX.r3.1HG0058610	0.527038	-0.765236	-0.415127	0.462795	-0.422628	-0.243056	0.212583	-0.395413	0.251708	0.238525	-0.351737	-0.624219	0.256991	-0.652727	-0.239999	-0.195369	-0.933112	-1.20612	0.37569	-0.181911	0.174809	0.415951	-0.670866	-0.0910464
5127	Protein NRT1/ PTR FAMILY 5,5	HORVU.MOREX.r3.1HG0075440	0.487904	0.0731672	-0.416227	0.82109	0.0059426	-0.712993	-0.519004	0.00509749	-0.127665	-0.190634	-0.777247	-0.912858	0.605839	-0.314574	-0.529805	-0.211075	-0.253613	-1.85356	-0.580963	-0.475156	-0.81609	-0.172458	-0.390937	-1.16231
5140	CheY-like two-component responsive regulator family protein	HORVU.MOREX.r3.3HG0275440	0.287634	-0.330539	-0.421465	-0.262236	-0.716981	-1.10996	-0.168933	-0.223132	-0.0100569	0.192244	-0.82495	-0.422967	0.341898	-1.00898	-0.260441	-0.344386	-2.47095	-1.37853	-0.494394	-0.208414	-0.578639	0.104984	-0.542619	-0.936525
5141	UPF0301 protein	HORVU.MOREX.r3.1HG0065410	0.118616	-0.233031	-0.421855	-0.168909	-0.296693	-0.519001	-0.153027	-0.219822	0.0172686	-0.817661	-0.448206	-1.02288	-0.32572	-1.17214	-0.561268	-0.443044	0.0524697	-0.267408	-0.336728	-0.20184	-0.486083	-0.67848	-0.503181	-1.03862
5152	Late embryogenesis abundant (LEA) hydroxyproline-rich glycoprotein family	HORVU.MOREX.r3.1HG0031210	-0.0116436	-0.493958	-0.428123	-0.50031	-1.13776	-1.03783	-0.287548	-0.130562	-0.56581	-0.20428	-1.48835	-0.478977	-0.103831	-1.0587	-0.82343	-0.384988	-2.37506	-2.23238	-0.371786	-0.353201	-0.556398	-0.582485	-1.08853	-1.35333
5159	Yellow stripe 1A transporter	HORVU.MOREX.r3.6HG0599450	-0.173357	-0.82118	-0.431318	0.857631	-0.445986	-0.734797	-0.100245	-0.232725	-0.144195	-0.0598232	-1.55318	-1.16418	0.597769	-0.410913	-0.695283	-0.371828	-1.24573	-1.24155	0.473085	-1.11466	-0.253628	0.197881	-1.03603	-1.04656
5162	NAD(P)-binding Rossmann-fold superfamily protein	HORVU.MOREX.r3.5HG0491450	-0.28848	-0.449419	-0.432855	0.130379	-0.627361	-0.561389	-0.896348	-0.741972	-1.36394	0.266068	-2.10382	-0.187821	-0.520327	-1.0495	-0.785746	-0.172624	-1.00114	-1.68607	-0.550262	-0.280107	-0.0595657	0.0130864	-1.035	-1.41161
5170	3-N-debenzoyl-2-deoxytaxol N-benzoyltransferase	HORVU.MOREX.r3.1HG0027940	-0.0450867	-0.545514	-0.435577	0.469373	-0.455781	-0.897447	-0.179616	-0.511356	-0.155034	0.0302196	-1.07125	-1.32096	0.315776	-0.787511	-0.370919	-0.152437	-1.48346	-1.61022	-0.137279	-0.470659	-0.309964	0.0129767	-1.04526	-0.955241
5177	Gibberellin-regulated family protein	HORVU.MOREX.r3.7HG0670790	0.243208	-0.323747	-0.437957	-0.576808	-1.71962	-1.75023	-0.680608	-0.748457	-0.93036	-0.135509	-1.60655	-1.66837	0.0281222	-1.40779	-0.665826	-0.228457	-2.66404	-2.60399	-0.418008	-0.704915	-0.777185	-0.596355	-1.29967	-2.05402
5182	RNA polymerase sigma factor	HORVU.MOREX.r3.5HG0537270	-0.429533	-0.505966	-0.43892	0.769309	0.124772	-0.243307	-0.649526	-0.147443	-0.787919	-0.619028	-0.740158	-2.24452	-0.117393	-0.709668	-0.600485	-0.601913	-0.668284	-1.28567	0.322192	-0.113084	-0.532325	0.432252	-0.500438	-1.01032
5187	MLO-like protein	HORVU.MOREX.r3.7HG0720960	-0.0344907	-0.940499	-0.440507	-0.895996	-0.577133	-1.04844	-0.208511	-1.03851	0.488903	-1.04679	-1.47198	-0.772725	-0.14687	-1.86291	-1.50657	-0.0750339	-2.29663	-2.45083	0.764075	0.175836	-0.707257	1.12922	-0.964703	-0.975374
5188	Methylthioribulose-1-phosphate dehydratase	HORVU.MOREX.r3.3HG0293360	-0.16219	-0.994435	-0.441283	0.511745	-0.419398	-0.959772	-0.652391	-0.773491	-0.642307	-0.228583	-0.933473	-0.380555	0.529516	-0.866591	-0.724357	-0.022515	-1.6274	-4.05475	-0.333038	-0.929843	-0.266094	-0.13997	-0.166689	-0.284011
5192	Amino acid transporter, putative	HORVU.MOREX.r3.7HG0735780	0.0372269	-0.516071	-0.442521	-0.497685	-1.09276	-1.32731	0.226667	-0.183021	0.44327	0.257061	-0.387447	-0.403666	-0.0779047	-0.737961	-0.48638	-0.111058	-1.12069	-1.07873	-0.118717	0.0605331	-0.459939	-0.101576	-1.2987	-0.744199
5195	Flavonoid 3-hydroxylase	HORVU.MOREX.r3.1HG0094920	-0.0945122	-0.425994	-0.443458	-0.14025	-0.733375	-1.02218	0.300418	-0.76669	-0.527751	0.0481176	-0.8123	-1.73301	0.381075	-1.28864	-1.07162	-0.691061	-1.94283	-1.91462	-0.237315	-0.339455	-1.92459	-1.12566	-2.19213	-1.6455
5196	Kinase family protein	HORVU.MOREX.r3.7HG0721640	0.476438	-0.441214	-0.444003	0.514151	-0.693261	-0.797121	0.135301	-0.691906	-0.462879	0.205947	-0.811545	-0.783135	0.209488	-1.48732	-0.19679	-0.0991114	-0.878213	-0.750188	0.00200392	-0.896211	-0.805693	0.286661	-0.0589996	-0.0712307
5199	Isoaspartyl peptidase/L-asparaginase	HORVU.MOREX.r3.2HG0204250	0.284623	-0.725498	-0.444714	0.0943831	-0.872054	-1.13724	-0.143697	-0.47931	0.465579	-0.777161	-1.21435	-0.990328	0.0675315	-0.839277	0.289339	0.409261	0.723904	0.502837	0.128869	0.310278	-0.422618	1.19639	0.227579	1.52906
5205	Kelch repeat-containing F-box family protein	HORVU.MOREX.r3.7HG0725370	0.113864	-0.690219	-0.447316	-0.194487	-0.0219845	-0.500482	0.188225	-0.501001	0.143735	-0.269031	-0.911624	-0.53964	0.0238293	-0.376893	-0.403117	0.0663398	-1.65247	-0.608052	-0.181448	-0.336284	-0.296963	0.279688	-0.244018	0.275719
5211	ATP-citrate synthase, putative	HORVU.MOREX.r3.3HG0258370	-0.0414755	-0.462433	-0.448523	0.435223	-0.10966	-0.329586	-0.119719	-0.0748746	-0.12861	0.00322261	-0.680587	-0.750679	0.0331477	-0.488289	-0.438643	-0.246374	-0.99049	-1.16509	-0.106554	-0.261285	-0.101117	-0.384478	-0.963599	-0.676403
5213	Gibberellin-regulated protein 1	HORVU.MOREX.r3.5HG0512390	0.563491	-0.500338	-0.448985	-0.382069	-1.49732	-1.61559	-0.554728	-0.368803	-0.62181	-0.635857	-1.68413	-1.73089	-0.260132	-1.14153	-0.925131	-0.246752	-2.19316	-2.58857	-0.450608	-0.222956	-0.808103	-0.844801	-0.913799	-1.4731
5216	Fatty acid 2-hydroxylase	HORVU.MOREX.r3.5HG0423780	-0.279472	-0.894607	-0.449701	-0.139381	-0.860158	-1.1427	-0.0616749	-0.357546	-0.237886	-0.155317	-0.822171	-1.2097	-0.232253	-0.982806	-0.916672	-0.30582	-1.95559	-1.65697	-0.121406	-0.408308	-0.424406	-0.0141921	-0.819361	-0.423601
5224	1,4-alpha-glucan branching enzyme	HORVU.MOREX.r3.7HG0751640	-0.558967	-0.363379	-0.454579	0.100421	-0.133952	-0.505763	-0.810069	-0.513293	-1.01275	0.028844	-1.79143	-0.54521	-0.286952	-0.602131	-1.07523	0.216883	-1.934	-2.2679	-0.579069	-0.035237	-0.516494	-0.281284	-0.415507	-0.758411
5229	Acetylcholine receptor subunit beta	HORVU.MOREX.r3.1HG0015390	-0.108402	0.179703	-0.455462	-0.183072	-1.04931	-1.10232	-1.00395	-0.482873	-1.27092	-0.928492	-2.00124	-1.74523	-0.11718	-0.943963	-2.06406	-0.305573	-1.70367	-1.87834	-0.353131	-0.934142	-0.205393	-0.675717	-1.62723	-2.04544
5240	hydroxyproline-rich glycoprotein family protein	HORVU.MOREX.r3.3HG0218800	0.643837	-0.52549	-0.461206	0.354459	-1.29917	-1.72957	-0.224165	-0.400522	0.0942405	0.000714	-2.10873	-1.53013	0.343983	-0.733242	-0.936024	0.0156013	-1.61465	-2.51228	-0.291228	-0.124254	0.22697	0.0577271	-0.370257	-0.0461258
5242	Pectin lyase-like superfamily protein	HORVU.MOREX.r3.5HG0529780	0.092644	-0.702939	-0.46272	-0.576981	-1.12	-1.17208	0.114349	-0.199909	-0.101026	0.0857514	-0.920754	-0.58462	0.307503	-0.555742	-0.104175	-0.392333	-1.96442	-3.03709	0.402182	0.136734	-0.246598	0.0418432	0.0821565	-0.427646
5243	Peroxisomal membrane (Mpv17/PMP22) family protein	HORVU.MOREX.r3.1HG0024090	0.00259213	-0.46808	-0.462949	0.225141	-0.341361	-0.670866	-0.649408	-0.566541	-0.648371	-0.310742	-0.798502	-1.44217	-0.171252	-1.12625	-1.26486	-0.465981	-0.965639	-1.16235	-0.0895589	-0.843147	-0.774549	-0.321649	-0.519144	-1.40996
5254	Hexosyltransferase	HORVU.MOREX.r3.5HG0481600	0.517369	-1.56631	-0.466074	0.679729	-1.61005	-1.45605	0.708051	-0.417078	0.669846	0.654416	-1.48061	-0.945422	1.04399	-1.13594	0.361187	-0.0209082	-1.94328	-2.38125	0.170954	-0.853435	-0.0231575	0.302228	0.463069	0.311184
5275	Eukaryotic aspartyl protease family protein	HORVU.MOREX.r3.6HG0610500	-0.121167	-0.586097	-0.474742	0.153986	-0.534292	-1.20108	-0.414733	-0.152123	-0.45012	-0.213319	-2.07498	-1.40504	-0.144703	-0.722115	-0.751363	0.217318	-1.14888	-0.867474	-0.0656083	0.0956511	-0.228269	-0.232553	-0.96808	-1.18126
5283	MYB transcription factor	HORVU.MOREX.r3.1HG0074280	0.705937	-0.790883	-0.477874	-0.375383	-0.840156	-1.07197	-0.653125	-0.993302	-1.05579	-0.137486	-1.23174	-1.72354	0.138861	-1.14921	-0.756288	-1.0841	-2.97607	-2.04498	-0.311111	-0.364632	-0.838337	-0.363447	-0.83294	-0.74604
5295	COP1-interacting-like protein	HORVU.MOREX.r3.5HG0537780	-0.18019	-0.83301	-0.484002	-0.215642	-0.151369	-0.555552	-0.507481	-0.441306	-0.543412	0.135608	-0.737615	-0.767303	0.000662	-0.704647	-0.611196	-0.244491	-1.10929	-0.972592	-0.016452	-0.323267	-0.219524	-0.344248	-0.847082	-0.648962
5297	ATP sulfurylase (Sulfate adenylyltransferase)	HORVU.MOREX.r3.2HG0099730	0.00300294	-0.650388	-0.484055	0.345237	-0.399236	-0.230151	-0.145886	-0.249329	-0.134057	-0.206346	-0.747991	-0.563473	0.0906655	-0.718764	-0.517267	-0.251329	-0.64159	-0.897598	0.0532979	-0.711001	-0.552193	-0.66551	-0.772674	-1.10539
5299	Histone H4	HORVU.MOREX.r3.1HG0073050	0.546555	-0.706016	-0.484609	-0.838145	-0.852538	-0.764549	-0.0735758	-0.21986	-0.442817	0.491986	-0.709357	-0.9353	-0.143718	-0.79421	-0.513096	-0.613774	-2.17038	-2.64365	-0.113434	-0.38414	0.0393824	-1.09463	-1.2937	-1.67777
5304	Fasciclin-like arabinogalactan protein	HORVU.MOREX.r3.1HG0087810	-0.18135	-0.66386	-0.486252	-0.716008	-2.02548	-1.83322	-1.21621	-0.49454	-1.07006	0.296395	-1.76437	-1.17525	0.0428808	-1.43702	-1.09154	-0.395015	-2.46471	-2.3417	-0.973549	-1.00868	-0.918482	-1.02166	-1.93784	-1.78245
5307	Shematrin-like protein 1	HORVU.MOREX.r3.4HG0381860	0.103898	-1.11919	-0.487175	-0.0357487	-0.795506	-1.06133	-0.742648	-0.228338	-0.63144	-0.834365	-3.33449	-1.53205	-0.0686746	-1.37612	-1.64433	0.409189	-3.54413	-2.75105	-0.515657	-1.18758	-0.868619	-0.193489	-1.25599	-0.526426
5310	Serine carboxypeptidase family protein, expressed	HORVU.MOREX.r3.4HG0339620	0.0648142	-0.917814	-0.488038	0.172152	-0.840668	-0.332164	-0.269151	-0.392697	-0.232564	-0.107502	-0.918517	-1.06378	0.203894	-1.8668	-1.44269	0.47788	-1.45674	-2.792	-0.00683856	-0.337656	-0.294404	-0.0038812	-0.223344	-0.589685
5330	Phospholipase D	HORVU.MOREX.r3.7HG0719720	0.0976748	-0.648117	-0.493105	-0.420608	-0.443604	-0.538018	0.172107	-0.679683	-0.302134	0.06949	-0.815222	-1.0459	0.124115	-0.57586	-0.140927	-0.26529	-1.02862	-1.10004	-0.39078	-0.60123	-0.42698	-0.475242	-0.698512	-0.958815
5333	Rubber elongation factor family protein	HORVU.MOREX.r3.2HG0113700	0.174098	-0.647654	-0.494795	-0.156828	-0.939149	-1.1021	-0.238344	-0.351457	-0.333594	-0.0555163	-0.935059	-0.948982	0.0981031	-0.806827	-0.561415	-0.342539	-0.806099	-1.11039	-0.122408	-0.0859696	-0.196918	-0.151715	-0.432657	-0.289532
5339	Calcium-dependent lipid-binding domain-containing protein	HORVU.MOREX.r3.3HG0321640	0.219185	-0.244441	-0.497311	0.0960528	-0.211967	-0.59472	0.026415	-0.56043	-0.166028	0.193787	-1.49502	-0.709503	-0.000554	-1.16537	-0.692365	0.0793318	-1.01771	-1.09528	0.0411022	-0.349903	-0.147536	0.330129	-0.463814	-0.201795
5346	arginine N-methyltransferase, putative (DUF688)	HORVU.MOREX.r3.2HG0169000	0.593504	-0.387921	-0.49976	0.0962476	-0.383974	-0.536949	-0.632736	-1.02231	-0.588256	0.0447291	-0.731703	-0.645882	-0.0381007	-0.496361	-0.523036	-0.332463	-1.12732	-0.944801	-0.264099	-0.0940449	-0.475734	-0.420197	-1.07227	-1.08426
5349	Alpha/beta-Hydrolases superfamily protein	HORVU.MOREX.r3.1HG0051090	0.559761	-0.944934	-0.501779	0.641326	-1.68024	-0.674403	0.420841	-0.850212	0.512586	-0.176106	-0.778423	-0.386113	0.512988	-0.739443	0.0710235	0.818548	-1.60503	-0.26003	0.189395	-0.757943	-0.0877024	1.26366	-0.332391	1.41463
5351	E3 ubiquitin-protein ligase MARCH6	HORVU.MOREX.r3.1HG0093790	-0.308506	-0.625303	-0.502653	-0.394333	-0.482595	-0.252905	-0.22883	-0.102027	-0.281495	-0.0558914	-0.363001	-0.46465	0.13331	-0.433587	0.275172	-0.326442	-1.09583	-1.19687	-0.197951	-0.29511	-0.184128	0.107766	-0.424205	-0.317741
5360	Aspartic proteinase Asp1	HORVU.MOREX.r3.7HG0670900	-0.0779289	-0.682842	-0.506351	0.871057	-1.30775	0.247272	0.240031	-1.06332	0.675018	0.476401	-1.01642	-1.01565	0.434798	-0.642886	-0.0913949	0.109946	-2.07252	-1.03403	-0.219724	-0.336289	-0.397854	0.290836	-0.96528	0.1579
5367	Chitinase-like protein	HORVU.MOREX.r3.5HG0491740	-0.0271772	-0.404375	-0.509263	-0.156413	-0.436712	-0.899927	-0.414773	-0.368436	-0.553865	-0.327563	-0.744585	-0.896557	-0.110823	-0.552932	-0.839296	-0.4621	-0.962635	-1.38408	-0.31952	-0.211648	-0.374697	-0.422087	-0.282094	-0.690492
5374	Pumilio-like protein	HORVU.MOREX.r3.5HG0492170	0.657109	-0.172618	-0.512623	-0.517921	-1.10318	-0.898764	-0.170919	-0.765852	-0.407729	-0.191546	-1.2916	-0.650396	0.230058	-0.934663	-0.496597	-0.573536	-1.31877	-1.73199	-0.158026	-0.305193	-0.0783619	-0.420588	-1.5312	-0.793614
5383	Starch synthase, chloroplastic/amyloplastic	HORVU.MOREX.r3.7HG0644060	-0.170383	-0.253881	-0.51513	0.00933228	-0.0854954	-0.389031	-0.19845	-0.274899	-0.341171	-0.281691	-0.799366	-0.479092	-0.459874	-0.555142	-0.182106	-0.10159	-1.55834	-1.30012	-0.0902306	0.210066	-0.340063	-0.182258	-0.333168	-0.547465
5384	Aquaporin	HORVU.MOREX.r3.6HG0631710	-1.53259	-1.68416	-0.515375	0.877532	0.0977992	1.03558	-0.689786	-0.736106	-0.216946	-0.268598	-4.46973	-1.64025	-0.200963	-0.168653	-0.989645	-1.11577	-1.42084	-0.909753	-0.313158	0.126723	0.442683	-0.642753	-0.524162	-0.635077
5389	Auxin response factor	HORVU.MOREX.r3.2HG0182280	0.318889	-0.634373	-0.516638	-0.147249	-0.697848	-0.451833	-0.110349	-0.623343	-0.328543	0.061392	-0.731604	-0.659	-0.160467	-0.752882	-0.883997	-0.544219	-1.3194	-0.950098	-0.019906	-0.422057	-0.677407	0.0686559	0.270649	0.1633
5393	Amino acid permease	HORVU.MOREX.r3.7HG0666550	-0.080277	-1.30773	-0.518087	0.0694923	-1.02029	-1.13196	0.199009	-0.394231	-0.0230433	-0.574622	-0.892512	-0.784692	-0.0968872	-0.648926	0.156702	0.269767	-1.16526	-0.79367	0.239032	-0.405501	-0.305555	0.502926	-0.586459	0.208559
5395	Octicosapeptide/Phox/Bem1p	HORVU.MOREX.r3.2HG0135950	-0.822038	-0.669396	-0.518265	-0.167438	-1.226	-1.44728	-0.748671	-0.778328	-1.17844	0.479852	-1.31117	0.02172	-0.338418	-1.25449	-0.270684	-0.188282	-1.34332	-1.36894	-0.833057	-0.5297	-0.820388	-0.433115	-2.06239	-0.708627
5406	transmembrane protein, putative (Protein of unknown function, DUF642)	HORVU.MOREX.r3.7HG0732710	0.140369	-0.83167	-0.521354	-0.0803337	-0.795257	-1.04489	-0.717196	-0.428095	-0.807349	-0.630445	-1.0753	-1.35214	-0.0768626	-1.57184	-0.676518	-0.472119	0.284626	0.269568	0.0760032	-0.309936	-0.69983	-0.320749	-0.692744	0.0704762
5409	Serine/threonine-protein kinase	HORVU.MOREX.r3.2HG0136790	0.539019	-0.95534	-0.522867	-0.00856368	-1.50783	-0.558937	0.286625	-0.927327	0.351611	0.653502	-0.592317	-0.136258	0.0386961	-1.27976	-0.359427	0.188391	-2.16192	-0.63552	0.178436	-0.538029	-0.095794	0.0704737	-0.574497	-0.0458719
5411	2-aminoethanethiol dioxygenase	HORVU.MOREX.r3.5HG0425090	0.124598	-0.254609	-0.523747	-0.219775	-0.910331	-1.1129	-0.576012	-0.741152	-0.779445	-0.513432	-2.33793	-1.2946	-0.164968	-1.15818	-0.202459	0.179645	-2.53268	-2.69071	-0.363708	0.153882	-0.238915	-0.400639	-0.541575	-0.78911
5412	GDP-fucose protein O-fucosyltransferase 2	HORVU.MOREX.r3.2HG0132590	-0.419116	-0.464884	-0.523976	-0.111074	-0.312553	-0.864353	-0.576977	0.0328004	-0.425951	-0.125549	-0.890472	-0.747394	-0.248773	-0.809337	-0.746231	-0.443452	-1.19362	-1.4624	-0.360073	0.0817407	-0.247993	-0.203847	-0.273182	-0.463316
5416	Diacylglycerol O-acyltransferase 2	HORVU.MOREX.r3.3HG0229590	0.339573	-0.62391	-0.525323	0.825044	-0.716435	-0.335323	-0.479461	-0.301519	-0.355834	0.1486	-1.0984	-1.36649	0.745741	-1.40052	0.894201	0.142119	-1.59227	-3.01496	-0.112373	-0.97542	-0.979592	-0.129545	-1.62985	-1.41491
5421	Kinesin-like protein	HORVU.MOREX.r3.7HG0647310	0.234747	-0.687468	-0.52865	0.170559	0.191784	-0.511111	0.0123747	-0.106056	-0.367906	-0.322311	-1.09922	-0.546514	-0.0738168	-0.973546	-0.343292	-0.210354	-1.0478	-1.24685	0.238145	0.355788	0.0310398	-0.369799	-0.452238	-0.699943
5429	F-box family protein	HORVU.MOREX.r3.7HG0720530	-0.5684	-0.58208	-0.534507	-0.260175	-0.100559	-0.0563725	-0.217445	-0.504524	-0.21649	-0.0684261	-1.33524	-0.49832	0.0608575	-0.725111	0.186075	0.0316139	-1.09556	-0.400585	-0.418578	-0.225563	-0.0939096	0.128456	-0.366221	-0.187669
5436	Myosin	HORVU.MOREX.r3.3HG0228660	0.051289	-0.514736	-0.537805	0.11411	0.0722397	-0.362586	-0.23987	-0.480761	-0.438526	0.195196	-0.757138	-0.850587	-0.142269	-0.921812	-0.684464	-0.0777083	-0.970873	-1.19756	-0.362777	-0.205845	-0.233662	-0.366539	-0.832733	-0.88602
5439	Proline-rich receptor-like kinase, putative (DUF1421)	HORVU.MOREX.r3.1HG0026430	0.709762	-0.455008	-0.540401	-0.306286	-0.14923	-0.60547	-0.316123	-0.432022	-0.699178	-0.479967	-0.862229	-0.810108	-0.335327	-0.723914	-0.712994	-0.357062	-0.969477	-1.06778	-0.129709	-0.243413	-0.253616	-0.239225	-0.454415	-0.644262
5452	BTB/POZ domain-containing protein	HORVU.MOREX.r3.2HG0186300	-0.169431	-0.754355	-0.544378	-0.488358	-0.560519	-0.804446	-0.411789	-0.828423	-0.929823	-0.0735599	-0.902452	-0.653017	0.207085	-0.565673	-0.255575	-0.380264	-1.66615	-2.13506	-0.311752	-0.359532	-0.673154	-0.146461	-0.763115	-0.619786
5474	Caffeoyl-CoA O-methyltransferase	HORVU.MOREX.r3.7HG0655800	0.435701	-0.741957	-0.556453	0.0319345	-0.866791	-0.882909	-0.0202887	-0.619916	-0.23661	0.0389606	-1.23664	-0.950945	0.030312	-1.06063	-0.414789	-0.195002	-1.72836	-1.52653	-0.144583	-0.388649	-0.295441	-0.357725	-0.996478	-0.736395
5476	BAG family molecular chaperone regulator-like protein	HORVU.MOREX.r3.7HG0642360	0.211887	-0.347076	-0.557519	0.116446	-0.655576	-0.88797	-0.323862	-0.583331	-0.664587	-0.32721	-0.948263	-1.04537	0.0344595	-0.648672	-0.52785	-0.502246	-1.80666	-2.07616	-0.108227	-0.150115	0.0736903	-0.201139	-0.465107	-0.707511
5479	5-methyltetrahydropteroyltriglutamate--homocysteine methyltransferase	HORVU.MOREX.r3.4HG0333100	0.972486	-1.32104	-0.558397	0.357602	-1.00075	-1.03112	-0.123598	-1.00823	0.0195932	0.110201	-1.48976	-1.39701	0.436566	-1.07063	-0.346639	0.108504	-2.05562	-1.70483	0.211537	-0.751218	-0.161194	-0.00326869	-1.11825	-0.276443
5481	Replication protein A 70 kDa DNA-binding subunit	HORVU.MOREX.r3.1HG0005370	0.435388	-0.307588	-0.559853	0.00150084	-0.199353	-0.490886	-0.143073	-0.401136	-0.706419	0.0395955	-1.05986	-0.260861	0.180967	-0.563247	0.181484	-0.335147	-0.88824	-1.29259	-0.200694	-0.537738	-0.526078	-0.363582	-0.854873	-0.321692
5484	DUF868 family protein (DUF868)	HORVU.MOREX.r3.5HG0522450	-0.172537	-0.70608	-0.562027	-0.528761	-0.709794	-0.965614	-0.587021	-0.88731	-0.795938	0.0235846	-1.74929	-1.42361	-0.249765	-0.929281	-0.758487	-0.0542105	-2.45669	-2.00296	-0.250691	-0.140991	-0.50701	-0.444812	-0.361445	-1.09814
5496	Ribosomal large subunit pseudouridine synthase B	HORVU.MOREX.r3.4HG0400870	-0.706602	-0.812768	-0.569611	0.470213	-0.434819	-0.605851	-0.27854	-0.47617	-0.221776	0.016079	-0.735938	-0.730789	0.0366907	-0.508186	-0.520927	-0.328728	-0.831343	-1.39678	0.804025	0.213565	0.505649	0.488667	-0.826311	-0.0641832
5497	RNA-binding protein 34	HORVU.MOREX.r3.7HG0696930	-0.334505	-0.589224	-0.570102	-0.269869	-1.14958	-0.788281	0.206866	-0.507371	-0.202532	0.423275	0.00337969	-0.175363	0.0955692	-0.838449	0.141759	-0.0140818	-0.544623	-0.181519	0.251808	-0.277877	-0.0991891	0.15063	-0.68583	0.180198
5502	RING/U-box superfamily protein, putative	HORVU.MOREX.r3.6HG0546750	0.215193	-0.598498	-0.573699	0.162999	-0.383046	-0.688239	-0.501111	-0.793291	-0.617989	0.0257864	-1.32495	-0.954489	-0.0123091	-0.763678	-0.821838	-0.23384	-1.47548	-1.7019	0.241462	-0.0230739	0.213948	-0.573832	-0.567105	-0.879884
5505	Asparagine synthetase	HORVU.MOREX.r3.4HG0384790	0.320443	-0.457458	-0.574989	-0.186888	-1.37393	-0.218264	-0.0289979	-0.0326214	-0.732022	0.318703	-2.27739	-0.819296	-0.224238	-0.776608	-1.56433	0.480312	-0.773309	0.062848	-0.111572	0.364428	-0.819175	-0.381613	-1.02253	-0.214278
5508	transmembrane protein, putative (DUF288)	HORVU.MOREX.r3.2HG0117640	-0.41001	-0.961875	-0.576426	-0.203999	-0.588537	-0.956149	-0.116873	-0.465522	-0.816078	-0.369206	-1.26367	-0.680611	0.0412239	-0.642055	-1.12234	-0.538713	-1.45707	-1.4504	0.102744	-0.109611	-0.180554	-0.342003	-0.530059	-0.763412
5512	Fasciclin-like arabinogalactan protein	HORVU.MOREX.r3.5HG0517170	0.137655	-0.475504	-0.577481	-0.0818694	-0.439495	-0.792922	-0.453087	-0.36935	-0.547255	-0.21621	-0.596381	-0.933746	-0.183301	-0.802563	-0.663587	-0.168226	-1.09967	-1.50013	-0.235821	-0.146995	-0.326271	-0.470014	-0.583244	-0.741338
5513	Dymeclin	HORVU.MOREX.r3.3HG0292630	-0.430583	-0.683934	-0.578297	-0.472289	-0.51888	-0.866365	-0.11152	-0.336919	-0.561118	-0.177461	-0.792459	-0.571292	-0.500491	-0.891663	-0.606193	-0.158644	-1.03551	-0.833221	-0.452042	-0.0684815	-0.402965	-0.318034	-1.23043	-0.820879
5522	EGG APPARATUS-1 protein	HORVU.MOREX.r3.6HG0549180	0.626021	-0.887062	-0.584897	-0.367634	-0.55404	-1.17713	-0.0324705	-0.112712	-0.421592	-0.342501	-1.84955	-2.36076	-0.216729	-1.25605	-0.791577	0.203673	-2.01427	-2.81252	-0.237615	-0.709962	-1.19839	0.301528	-0.286679	-0.67518
5527	Glycosyltransferase	HORVU.MOREX.r3.2HG0199260	0.227802	-0.755629	-0.585484	0.305196	-0.664915	-0.773497	0.017106	-0.884854	-0.13449	0.103895	-0.580045	-0.859713	0.29498	-0.939349	-0.546977	-0.45697	-1.65093	-1.50037	0.234635	-0.226154	-0.00888276	-0.278451	-0.509128	-0.158877
5532	Beta-glucosidase	HORVU.MOREX.r3.1HG0074260	-0.443599	-0.384754	-0.589445	-0.184233	-0.343994	-0.475397	-0.544606	-0.46046	-0.477369	-0.257999	-0.525639	-0.525716	-0.21189	-0.280622	-0.441128	0.0415701	-1.00682	-0.762218	-0.14738	-0.0660602	-0.464611	-0.0120857	-0.0376652	-0.367263
5542	Myb-like transcription factor	HORVU.MOREX.r3.1HG0022890	0.291695	-1.10864	-0.592874	-0.622415	-0.427239	-0.766489	0.143803	-0.518247	-0.102685	-0.270668	-0.554849	-0.723066	0.170277	-0.387806	-0.428702	-0.106948	-0.891043	-1.58224	0.132875	0.381063	-0.0875379	0.0242877	-0.325149	-0.157623
5547	Sugar transporter family protein	HORVU.MOREX.r3.4HG0339820	0.237826	-0.691365	-0.59412	0.0182775	-1.04235	-1.42129	-0.401803	-0.52747	-0.532823	-0.436729	-1.12776	-1.56557	-0.0240532	-1.42602	-0.913273	-0.303055	-1.69984	-2.15601	-0.0781711	-0.582249	-1.01609	-0.116088	-0.585171	-1.13787
5551	1-deoxy-D-xylulose 5-phosphate reductoisomerase	HORVU.MOREX.r3.4HG0383150	-0.308343	-0.831632	-0.596347	-0.230217	-1.40508	-1.29155	-0.141984	-0.304013	-0.0535711	-0.99461	-0.970485	-0.587689	-0.149328	-0.685743	-0.833752	-0.335784	-1.682	-1.26793	0.208649	0.489244	-0.737921	2.15238	0.416316	1.62886
5553	Aldehyde dehydrogenase, putative	HORVU.MOREX.r3.7HG0714980	0.175399	-1.06463	-0.597527	-0.80761	-1.2115	-1.11947	-0.914695	-1.10217	-1.18156	0.0131775	-1.23853	-1.05016	-0.224968	-1.1096	-1.11794	-0.551786	-2.47176	-2.98551	-0.664309	-0.48006	-0.717981	-0.844237	-0.660395	-1.41261
5558	Nuclear transcription factor Y subunit	HORVU.MOREX.r3.6HG0619950	0.317016	-0.742457	-0.601222	-0.0344695	-0.446896	-1.23788	-0.538317	-0.60351	-0.489027	0.226254	-0.973556	-1.52557	0.541734	-0.789844	-0.295545	-0.0925897	-0.807811	-1.15878	0.0972493	-0.449115	-0.545964	0.043592	-0.858354	-0.543366
5560	GDSL esterase/lipase	HORVU.MOREX.r3.4HG0332220	-0.65172	-1.04058	-0.601587	-0.304506	-0.906249	-0.947326	-0.0557533	-0.409882	-0.649295	0.0819399	-0.708886	-0.343979	-0.241716	-0.748962	-0.524565	-0.198044	-0.163689	-0.451217	-0.217079	-0.690788	-0.916484	-0.387473	-0.59826	-0.376392
5570	Alcohol dehydrogenase, putative	HORVU.MOREX.r3.5HG0480380	-0.142138	-0.303485	-0.606539	-0.154681	-0.646429	-1.01682	-0.205853	-0.0688077	-0.109859	-0.388699	-0.319419	-1.23202	-0.0866253	-0.960437	-0.840599	-0.139559	-0.893177	-1.14005	-0.405539	-0.878224	-0.431212	0.116211	-0.424622	-0.885061
5571	Omega-3 fatty acid desaturase	HORVU.MOREX.r3.2HG0108020	0.227664	-0.591597	-0.606802	-0.190658	-1.52978	-1.45314	-0.699509	-0.879437	-0.800823	-0.260926	-1.65099	-1.29704	0.0585782	-1.31626	-1.25538	-0.389019	-1.48381	-1.86029	-0.292371	-0.770891	-0.96975	-0.503502	-1.59213	-1.99166
5574	Hydroxycinnamoyl-CoA shikimate/quinate hydroxycinnamoyltransferase	HORVU.MOREX.r3.6HG0620130	0.0705946	-0.166501	-0.609451	-0.237673	-0.187517	-0.640735	-1.09029	-1.19702	-1.80561	-0.483837	-0.820567	-1.28758	0.124146	-1.34438	-1.00106	-0.674686	-1.06052	-1.19887	-1.27044	-0.986695	-1.27796	-1.04241	-0.885013	-1.4523
5578	ABC transporter B family protein	HORVU.MOREX.r3.5HG0511450	0.290834	-0.47865	-0.612678	0.102686	-0.259594	-0.246826	-0.0055682	-0.102952	-0.107611	-0.347211	-0.570538	-0.888943	-0.0932646	-0.727072	-0.774353	-0.26235	-1.16749	-1.22786	0.0154239	-0.2988	-0.286962	-0.447416	-0.574896	-0.879734
5586	Peroxidase	HORVU.MOREX.r3.2HG0178700	0.453337	-0.683991	-0.616535	-0.272747	-0.714313	-0.960873	0.16447	0.0668498	-0.499512	0.0511338	-0.812941	-0.835625	-0.477857	-0.690092	-0.621811	-0.125833	-1.47289	-1.90303	-0.75102	-0.315712	-0.735393	-0.513646	-0.624615	-0.470602
5592	Fasciclin-like arabinogalactan protein	HORVU.MOREX.r3.1HG0087820	0.538215	-0.884389	-0.618579	-0.0448387	-1.39289	-1.35063	-0.237373	-0.365015	-0.369242	-0.114635	-1.60495	-1.10211	0.606448	-1.03483	-1.13381	-0.550468	-2.78392	-2.75904	-0.2607	-0.671988	-0.231973	-0.449551	-0.799287	-0.852485
5597	Receptor-like kinase	HORVU.MOREX.r3.3HG0219050	0.405635	-0.399384	-0.620174	-0.313934	-0.517243	-0.764993	-0.26599	-0.571002	-0.678582	0.574618	-0.575325	-1.26224	0.048885	-0.828979	-0.772042	-0.427066	-1.2572	-1.21488	-0.567599	-0.49953	-0.53635	-0.746717	-0.633119	-0.759696
5599	Cellulose synthase	HORVU.MOREX.r3.5HG0530450	-0.136412	-0.629858	-0.621969	-0.198914	-0.179998	-0.307058	-0.21328	-0.183728	-0.188169	-0.246823	-0.64898	-0.74161	0.0248702	-0.477882	-0.349412	-0.22521	-1.04495	-1.10672	-0.219078	-0.418236	-0.643144	-0.417437	-0.437134	-0.58397
5605	Fasciclin-like arabinogalactan protein	HORVU.MOREX.r3.2HG0178450	0.215519	-0.175259	-0.625852	-1.0194	-1.36669	-1.62035	-0.808169	-0.417565	-1.23624	0.28943	-5.28906	-1.81344	-0.231749	-1.68301	-1.17618	-0.989915	-4.43706	-10.5464	-0.806593	-0.14646	-1.48021	-0.925139	-2.14435	-2.98633
5608	Microtubule associated protein family protein, putative, expressed	HORVU.MOREX.r3.4HG0393520	-0.0205658	-1.04494	-0.626351	-0.176998	-1.18108	-1.17061	-0.54155	-1.01398	-0.72027	-0.29854	-1.64035	-1.53967	0.212061	-1.03799	-0.916133	-0.323929	-1.74781	-1.9487	-0.341894	-0.339931	-0.61928	-0.413926	-1.09599	-1.4671
5628	Protein NRT1/ PTR FAMILY 1,2	HORVU.MOREX.r3.3HG0290630	0.41001	-2.37581	-0.634567	-0.363635	-1.27041	-2.35052	-0.504135	-1.01611	-0.573133	-0.145841	-0.211452	-0.977591	-0.273918	-0.971519	-0.589861	-0.670767	-1.62877	-0.728627	-0.545579	-0.167933	-1.13427	0.231211	-0.1741	1.31425
5645	Kinase family protein	HORVU.MOREX.r3.1HG0075630	-0.438277	-0.92489	-0.641949	-0.355369	-0.843746	-0.952836	-0.119668	-0.154694	0.0164735	-0.779081	-0.806967	-1.29276	0.054043	-0.142241	-0.0471209	-0.00176641	-1.17054	-1.23182	-0.407011	0.0927591	-0.116462	0.584939	-0.0696626	0.396311
5666	Rhomboid-like protein	HORVU.MOREX.r3.2HG0187450	0.272313	-0.964882	-0.653422	-0.400287	-1.55452	-1.40577	0.0421488	-0.371842	-0.139383	-0.144377	-1.1867	-1.28396	0.247277	-1.13389	-0.708032	-0.419296	-1.84417	-1.61662	-0.360625	-0.626864	-0.979937	-0.312992	-1.26663	-1.00689
5670	Xyloglucan endotransglucosylase/hydrolase	HORVU.MOREX.r3.7HG0644250	-0.161411	-0.874631	-0.655767	-0.450023	-0.915924	-1.62139	-0.626566	-1.03867	-0.538774	0.115702	-0.863099	-0.85946	-0.130902	-0.84194	-0.995683	0.022557	-1.88197	-2.28342	-0.289956	-0.295702	-0.248693	-0.499488	-0.496763	-0.753691
5674	E3 ubiquitin-protein ligase	HORVU.MOREX.r3.1HG0068410	0.0194679	-0.599413	-0.658305	-0.256506	-0.910759	-0.900752	-0.423482	-0.399809	-0.338495	-0.541701	-1.25727	-1.0083	-0.186607	-1.2463	-1.1763	-0.334602	-1.44055	-1.41483	0.0118118	0.0650582	-0.341084	0.0867802	-0.0366107	-0.352006
5679	basic helix-loop-helix (bHLH) DNA-binding superfamily protein	HORVU.MOREX.r3.3HG0224000	-0.38974	-0.762313	-0.659226	-0.293852	-0.736598	-1.11662	-0.750375	-0.75724	-0.803694	-0.346333	-1.67181	-1.51005	-0.295022	-1.50685	-0.675927	-0.315459	-0.77041	-1.07572	-0.0860195	-0.40802	-0.132941	-0.147588	-0.722782	-1.55178
5688	Myb transcription factor	HORVU.MOREX.r3.3HG0236690	0.664535	-0.981292	-0.664183	-0.138459	-2.42404	-1.94031	0.0860866	-1.13337	-0.280538	0.0118984	-2.06542	-1.05916	-0.380054	-1.04691	-0.472186	-0.159624	-2.4094	-1.74032	-0.230169	-0.370857	-0.237416	-0.299531	-1.33543	-0.747145
5691	Plant invertase/pectin methylesterase inhibitor	HORVU.MOREX.r3.3HG0246930	-0.152321	-0.344398	-0.665031	-0.213036	-1.2789	-0.750285	0.129554	0.0426518	0.556699	-1.37377	-1.51994	-0.734574	7.67e-05	-4.09156	-0.979003	-2.07457	-1.62611	-1.6322	1.6573	1.72887	-0.224138	2.20653	-0.742085	0.683937
5708	VQ motif-containing protein	HORVU.MOREX.r3.3HG0243920	0.1512	-0.940826	-0.672088	-0.200659	-0.85886	-1.06283	-0.195543	-0.5825	-0.749573	0.0315042	-1.32641	-0.872795	0.013554	-1.28825	-0.662349	-0.394608	-2.06818	-1.76389	-0.366916	0.0242764	-0.103843	-0.12715	-0.0950572	-0.46809
5711	Fasciclin-like arabinogalactan protein	HORVU.MOREX.r3.5HG0488780	0.620143	-0.345664	-0.672164	-0.467209	-0.463219	-0.744206	-0.195938	-0.191515	-0.727723	0.115523	-0.892992	-1.0774	-0.222217	-0.859584	-0.770119	-0.129439	-1.67924	-1.93715	-0.668809	-0.537216	-0.846309	-0.589202	-0.278512	-0.831911
5726	Solute carrier family 35 protein	HORVU.MOREX.r3.7HG0732560	-0.0200646	-0.637091	-0.678768	-0.276476	-0.737651	-0.955683	-0.175446	-0.756504	-0.167037	-0.396514	-0.889704	-0.901505	-0.457133	-0.852266	-0.734254	-0.378155	-1.0207	-1.14165	-0.145719	-0.331176	-0.432689	0.218067	-0.0428239	-0.201858
5737	Glycosyltransferase	HORVU.MOREX.r3.7HG0726330	0.143379	-0.435444	-0.685836	-0.922428	-0.962554	-2.00041	-0.622646	-0.89846	-0.811661	-0.673149	-1.66707	-1.06617	-0.396067	-0.611717	-0.868193	-0.186751	-1.94409	-2.13144	-0.33371	-0.161913	-0.278691	0.360781	-0.687966	0.0664843
5740	Blue copper protein	HORVU.MOREX.r3.7HG0664720	0.70044	-0.869202	-0.68775	0.403449	-1.55722	-1.82387	-0.388241	-0.740299	-0.307649	-0.00237763	-1.63343	-1.70683	0.857911	-1.6508	-1.34678	-0.463724	-1.87034	-2.05498	-0.231435	-0.327042	0.0167638	-0.387441	-0.163823	-0.0489519
5743	Receptor kinase	HORVU.MOREX.r3.3HG0250400	-0.0823258	-0.216653	-0.689781	-0.385872	-0.551856	-0.871392	-0.459302	-0.611501	-0.302665	-0.424989	-0.674766	-1.37041	-0.0397875	-0.806341	-0.512209	-0.292186	-1.22436	-1.27429	0.163434	-0.0453683	-0.727949	0.133857	-0.0558229	-0.0584122
5744	Double stranded RNA binding protein 3	HORVU.MOREX.r3.1HG0043800	0.00666615	-0.738569	-0.690374	0.0178961	-0.370928	-0.58233	-0.222497	-0.459107	-0.910779	0.0945624	-0.718146	-0.363376	0.117259	-0.952061	-0.436692	-0.116616	-1.67476	-0.622192	0.0239355	-0.187325	-0.397599	-0.177122	-1.13187	-0.388097
5755	Jacalin lectin family protein	HORVU.MOREX.r3.3HG0292920	0.112244	-1.3383	-0.698472	0.207442	-0.361988	-0.982517	-0.30846	0.00469125	0.246083	-0.474812	-0.977491	-0.192165	0.648555	-1.29969	-0.158173	-0.479731	-2.78807	-2.39459	-0.44824	-0.31821	-0.41426	-0.412247	-1.01459	0.247646
5756	rRNA-processing EBP2-like protein	HORVU.MOREX.r3.4HG0406880	-0.0327832	-0.381756	-0.700007	-0.130728	-1.25932	-1.16167	0.393148	0.258305	0.303585	-0.0824246	-0.777654	-0.821727	-0.340908	-1.06483	-0.15815	0.268705	-0.93883	-0.590021	0.0706733	-0.215367	-0.287986	-0.0469025	-0.86428	-0.36673
5758	Phosphoglucan, water dikinase, chloroplastic-like protein	HORVU.MOREX.r3.1HG0074420	-0.112551	-0.752874	-0.700639	-0.710122	-1.09031	-1.16412	-0.120308	-0.549139	-0.65271	0.0566604	-1.17282	-1.07427	-0.215936	-1.11594	-0.663908	-0.056853	-1.5259	-1.55721	-0.439564	-0.20627	-0.505369	-0.692291	-1.07971	-0.992382
5766	Chitinase	HORVU.MOREX.r3.2HG0217120	-0.362259	-0.69759	-0.705779	0.137081	-0.451565	-0.544091	-0.736854	-0.999787	-1.11467	-0.202241	-1.49193	-1.78339	-0.22265	-0.766282	-0.827562	-0.253922	-0.0552838	-0.719232	-0.173263	-0.545174	-0.128011	0.071365	0.368299	-0.0352948
5767	SAP-like protein BP-73	HORVU.MOREX.r3.6HG0627690	-0.157463	-0.835488	-0.706021	-0.475877	-1.01645	-0.964905	0.269127	-0.350441	0.258667	0.235118	-0.845307	0.00292366	0.0395544	-0.371119	-0.477561	-0.110771	-0.747607	-0.904967	-0.125272	-0.32679	-0.0620057	0.439409	-0.295454	0.179857
5770	Nck-associated protein 1	HORVU.MOREX.r3.7HG0686690	0.198136	-0.797302	-0.708324	-0.16866	-0.234106	-0.301477	-0.23643	-0.452088	-0.447596	-0.198391	-0.613206	-0.749763	0.175722	-1.0494	-0.33476	-0.0735635	-0.498828	-0.318678	-0.1135	-0.306285	-0.2223	-0.695925	-0.260927	-0.761884
5774	Zinc finger (C3HC4-type RING finger) family protein	HORVU.MOREX.r3.6HG0627480	0.829181	-0.659383	-0.709812	0.305331	-0.365317	-0.941487	-0.306616	-1.10223	-0.456176	0.203581	-1.68571	-0.970908	-0.133869	-1.23063	-0.767738	0.0143841	-1.58667	-1.72892	-0.0190468	-0.192328	-0.20114	-0.112669	-0.550565	-0.241002
5775	Cinnamoyl CoA reductase	HORVU.MOREX.r3.7HG0659160	0.649445	-0.929603	-0.710746	0.137279	-1.15476	-1.22734	0.768358	-1.17768	1.01868	0.593006	-1.12797	-0.116129	2.0253	-0.431403	1.91046	1.36327	-1.07681	-0.253173	0.659081	-0.821298	0.461272	1.01647	-0.331982	0.783715
5778	Peroxisomal (S)-2-hydroxy-acid oxidase	HORVU.MOREX.r3.2HG0152860	-0.0455518	-0.662553	-0.714666	-0.133032	-0.491238	-1.11064	-0.576631	-0.516281	-0.676891	-0.44367	-0.880854	-1.41375	-0.10931	-1.14633	-1.15045	-0.489573	-0.957186	-1.66836	-0.207661	-0.584639	-0.637903	-0.264548	-0.711677	-1.50591
5783	Protein IQ-DOMAIN 1	HORVU.MOREX.r3.5HG0507950	0.247533	-0.841882	-0.71632	-0.64742	-0.860995	-1.41856	-0.243319	-0.43615	-0.11553	-0.0972118	-0.481219	-1.24153	0.00326595	-1.0761	-1.07555	-0.371966	-1.85433	-1.63359	-0.0585383	-0.391318	-0.626541	-0.466818	-0.628521	-0.81394
5789	Alpha-1,4 glucan phosphorylase	HORVU.MOREX.r3.5HG0511800	-0.135732	-0.785716	-0.718468	-0.470614	-0.522289	-0.745788	-0.274162	-0.510499	-0.64976	0.339222	-1.32957	-0.333858	-0.196983	-0.878397	-0.427108	0.0300084	-2.43495	-2.13511	-0.243634	-0.0209218	-0.337878	-0.542945	-1.17694	-1.11578
5809	Cinnamoyl CoA reductase	HORVU.MOREX.r3.6HG0568690	0.0904809	-0.978023	-0.727986	-0.137596	-0.388012	-0.718803	-0.369751	-0.538506	-0.726239	0.162818	-0.523333	-0.808543	-0.0489289	-0.638685	-0.506547	-0.346101	-0.746197	-1.15159	-0.311584	-0.343476	-0.508124	-0.126991	-0.347232	-0.422893
5811	Receptor-like protein kinase	HORVU.MOREX.r3.4HG0405780	0.0495228	-0.839298	-0.730846	-0.164339	-0.596756	-0.582064	0.126489	-0.428154	-0.180054	-0.195173	-0.461306	-1.17187	-0.0909829	-1.05179	-0.50169	-0.395079	-1.3143	-1.07787	0.189185	0.280933	-0.480524	-0.195175	-0.551613	-0.591125
5814	Xyloglucan endotransglucosylase/hydrolase	HORVU.MOREX.r3.6HG0605940	-0.0381992	-0.809467	-0.731509	-0.37829	-1.71028	-1.85026	-0.289018	-0.60012	-0.802642	0.551447	-1.21454	-0.782151	-0.365557	-1.52708	-1.09133	0.076606	-1.34477	-1.17408	-0.659356	-0.780606	-0.97796	-0.840009	-2.10386	-1.71314
5816	AT-rich interactive domain-containing protein 2	HORVU.MOREX.r3.1HG0039230	-0.0559566	-0.542067	-0.732074	-0.318752	-0.481338	-0.735589	-0.579038	-0.333912	-0.434032	0.110143	-0.645228	-1.08468	-0.17831	-0.703555	-0.874556	-0.527944	-1.00528	-0.760817	-0.373307	-0.626418	-0.728934	-0.571727	-0.475029	-0.688447
5831	Peroxidase	HORVU.MOREX.r3.7HG0665620	-0.108447	-1.32722	-0.741639	-0.440777	-0.913901	-1.73003	0.11027	-0.50943	-0.236698	-1.10116	-1.45694	-0.978809	-1.02354	-0.310827	-0.553567	-0.411744	-1.87928	-1.68159	-0.55804	0.0951445	-0.626367	0.715998	0.302962	0.592604
5839	Myb family transcription factor-like	HORVU.MOREX.r3.6HG0604260	-0.0210367	-0.661052	-0.744652	0.246844	-0.57561	-0.711765	-0.402472	-0.784838	-0.70385	-0.242355	-1.3956	-0.984876	-0.130775	-1.1107	-0.608611	-0.0267729	-1.36119	-1.57462	0.0411788	-0.0097106	-0.296814	-0.221284	-0.901079	-1.1748
5840	Ycf1	HORVU.MOREX.r3.6HG0577040	0.288054	-1.79257	-0.745154	0.24999	-1.79943	-2.48471	0.16938	-0.703905	-0.278776	-0.840278	-1.87596	-2.30855	0.0364665	-1.3538	-1.93669	-0.455336	-2.74877	-2.38168	-0.369821	-0.666299	-0.830327	-0.0998513	-1.02735	-1.36166
5849	Acetyl-coenzyme A synthetase	HORVU.MOREX.r3.5HG0522340	-0.621498	-0.613229	-0.751367	-0.352892	-0.149448	-0.879957	-0.217047	-0.735091	-0.237011	-0.113455	-1.34319	-0.927081	0.0136745	-1.32146	-1.11898	-0.26911	-1.17857	-1.71961	-0.761936	-0.0735682	-0.449794	-0.798044	-1.14433	-1.04732
5856	Aminomethyltransferase	HORVU.MOREX.r3.2HG0194700	-0.0419468	-0.656258	-0.755165	-0.0441382	-1.10801	-1.35232	-0.519796	-0.478997	-0.806086	-0.281361	-1.59788	-1.85399	-0.0216015	-1.1324	-0.850918	-0.429663	-1.56521	-1.94399	-0.344528	-0.724897	-0.834551	-0.443565	-0.854055	-1.56413
5858	phosphoenolpyruvate carboxykinase 2	HORVU.MOREX.r3.6HG0609420	0.530929	-0.605894	-0.757307	-0.233571	-0.79267	-1.10641	-0.193296	-0.439839	-0.580549	0.510713	-0.333733	-0.590805	-0.0340249	-1.05039	-0.689934	-0.256711	-1.51093	-1.33374	-0.242876	-0.538738	-0.352583	-0.162036	-1.32296	-0.541583
5860	Ethylene-responsive transcription factor	HORVU.MOREX.r3.5HG0481240	0.119037	-0.76243	-0.758173	-0.17737	-1.1861	-1.16335	-0.295353	-0.55859	-0.49516	-0.302273	-1.60746	-0.937139	-0.211985	-0.745741	-0.633771	-0.157378	-1.19077	-1.29337	-0.0664845	0.0481837	-0.171098	-0.0432537	-0.381916	-0.320876
5880	Non-structural maintenance of chromosome element 4	HORVU.MOREX.r3.7HG0724600	0.0183914	-1.19238	-0.77289	-0.350892	-0.862394	-0.676345	-0.162994	-0.59375	-0.599177	0.00976199	-1.03226	-1.20738	-0.294479	-1.22275	-0.543606	0.0699564	-0.650127	-0.821001	-0.281906	-0.264133	-0.30693	-0.204028	-0.914144	-0.673023
5892	Choline transporter-related family protein	HORVU.MOREX.r3.7HG0708100	-0.0926131	-0.594364	-0.782031	-0.291822	-0.532994	-0.720843	-0.327333	-0.561077	-0.668363	-0.362555	-0.799099	-0.80929	-0.121977	-0.859451	-0.304219	-0.6832	-1.09442	-0.396252	-0.404059	-0.601127	-0.919323	-0.559974	-1.00028	-0.634345
5895	Glucosidase 2 subunit beta	HORVU.MOREX.r3.3HG0289180	-0.170115	-0.525353	-0.783154	-0.166059	-0.671575	-0.777933	-0.114475	-0.48732	-0.166355	-0.0260867	-0.403721	-0.705613	-0.186975	-0.647765	0.0899191	-0.113841	-1.37058	-0.761145	-0.0111838	-0.423317	-0.172479	-0.0489238	-0.681272	-0.581322
5898	ATP-dependent zinc metalloprotease FtsH	HORVU.MOREX.r3.5HG0440170	0.436815	-0.987984	-0.790403	0.160429	-0.888987	-1.39805	0.296244	-0.444607	-0.0953336	0.357219	-1.25228	-1.27427	-0.125079	-1.19836	-0.811578	-0.0337015	-2.17496	-1.95069	0.117052	-0.332197	-0.209383	0.0268471	-0.739628	-0.256176
5899	Protein BUD31-like protein 1	HORVU.MOREX.r3.3HG0300920	0.959735	-1.12085	-0.791139	-0.484339	-0.974586	-1.79326	-0.195304	-0.877888	-0.898589	-0.0360235	-1.84962	-1.81859	-0.599279	-1.83679	-1.95867	-0.315908	-2.83278	-2.48217	-0.705988	-0.39949	-0.994863	-0.49788	-1.90678	-1.60313
5913	DnaJ	HORVU.MOREX.r3.7HG0681230	-0.523222	-0.887041	-0.797975	0.0511889	-0.00625358	-0.739761	-0.338567	-0.373517	-0.577544	-0.132577	-1.09923	-0.475922	-0.0218983	-0.345352	-0.588233	-0.206253	-0.360669	-1.01784	-0.120424	-0.207059	-0.299558	-0.361104	0.0615973	-0.252397
5934	Auxin canalization protein (DUF828)	HORVU.MOREX.r3.5HG0508960	0.367657	-0.931032	-0.814649	-0.282883	-0.366389	-0.626674	-0.26294	-0.352919	-0.435261	-0.097061	-0.807755	-0.750249	-0.00992107	-0.931704	-0.56115	-0.294037	-1.55197	-1.4092	-0.241462	-0.413397	-0.525845	-0.622224	-0.689144	-0.871172
5935	Tubby-like F-box protein	HORVU.MOREX.r3.2HG0215220	0.0497381	-0.79999	-0.816025	-0.184522	-0.476482	-0.508267	-0.279289	-0.461884	-0.229288	0.243042	-0.892266	-0.664623	-0.301238	-0.861385	-0.310511	-0.319266	-0.967946	-1.00585	-0.0219015	0.0380431	-0.288012	-0.27944	-0.400281	-0.373037
5936	Inositol-tetrakisphosphate 1-kinase	HORVU.MOREX.r3.7HG0661290	0.0955903	-0.95891	-0.816922	0.0183367	-2.2734	-1.70692	-0.455521	-1.12138	-0.80711	-0.0514586	-3.86458	-1.17737	-0.00778569	-1.03298	-1.57457	-0.709295	-1.89482	-2.05812	-0.203575	-0.337969	-0.222456	-0.0572598	-1.12462	-0.908259
5938	Nucleolar-like protein	HORVU.MOREX.r3.5HG0490650	0.279548	-0.686789	-0.817548	-0.182218	-1.17354	-1.2433	-0.91607	-0.892529	-1.12988	0.145213	-1.71044	-0.970782	0.154182	-1.90042	-1.32277	-0.124481	-2.24694	-2.91927	-0.864952	-0.422333	-0.973445	-1.12632	-2.10388	-2.08052
5946	Glycosyltransferases	HORVU.MOREX.r3.1HG0013800	0.0359414	-0.741939	-0.825709	-0.230447	-0.778016	-0.749412	-0.449966	-0.696624	-0.643674	0.270705	-0.517192	-0.643723	0.320433	-0.795097	-0.242585	-0.701776	-0.98583	-1.15457	-0.277069	-0.849661	-0.663066	-0.511882	-1.02226	-1.18672
5948	Zinc finger protein, putative	HORVU.MOREX.r3.5HG0504500	-0.193383	-0.64699	-0.828899	-0.326711	-0.770902	-0.762479	0.312088	-0.523988	-0.0578081	-0.249051	-1.3628	-0.274849	-0.319174	-0.691596	-0.217973	-0.358366	-1.58479	-1.08988	0.137703	0.192031	-0.0995232	0.507388	-0.369662	0.262507
5952	Embryogenesis-associated protein EMB8	HORVU.MOREX.r3.3HG0299110	0.847137	-2.16867	-0.831287	0.299561	-0.839822	-0.775328	0.0743736	-1.16644	-0.325133	0.279399	-0.959122	-0.28227	0.211368	-0.377628	-0.556892	0.0735148	-0.970098	-0.178869	0.29019	-0.730528	-0.0957362	0.109947	-1.07891	-0.871099
5954	Homeobox-leucine zipper protein	HORVU.MOREX.r3.7HG0648180	0.308371	-0.635286	-0.832236	0.387438	-1.18995	-0.613996	-0.480991	-1.15948	-0.096666	0.0857219	-1.90238	-0.082833	0.528386	-1.37851	-0.44143	-0.0690808	-2.17775	-2.12912	-0.25055	-0.668494	-0.335446	0.0530986	-0.909951	-0.201564
5963	Auxin influx transporter	HORVU.MOREX.r3.3HG0301040	0.431049	-0.909309	-0.837606	0.0392755	-1.08036	-1.07735	-0.30524	-0.782408	-0.726143	0.421893	-1.01979	-0.851613	0.447725	-1.22056	-0.400959	-0.19999	-0.782105	-1.0385	-0.133328	-0.419242	-0.305921	-0.189089	-0.494861	-0.495055
5966	Abscisic acid receptor	HORVU.MOREX.r3.1HG0071710	0.277682	-0.789772	-0.839973	-0.289808	-1.40329	-1.95889	-0.0598119	-0.381615	-0.812871	-0.0979966	-0.643244	-1.22946	-0.253378	-0.888482	-1.47824	-0.0957941	-1.10922	-1.66982	-0.547869	-0.710616	-0.950796	-0.309053	-0.644279	-0.818505
5972	WEB family protein, chloroplastic	HORVU.MOREX.r3.1HG0010770	0.268746	-0.656091	-0.84289	-0.0796503	-0.109664	-0.570952	-0.58163	-0.655757	-0.706139	-0.160502	-0.663203	-0.773103	-0.00320054	-0.671117	-0.408264	-0.373391	-0.928145	-0.982567	-0.301829	-0.471691	-0.648895	-0.571851	-0.779535	-1.24459
6000	Cytochrome P450	HORVU.MOREX.r3.5HG0460830	0.208832	-0.646007	-0.860018	-0.605097	-0.537143	-0.785633	-0.0334519	-0.273869	-0.517153	-0.544451	-0.947701	-1.62612	-0.119969	-0.812702	-0.955005	-0.553605	-1.02563	-1.20542	-0.0145746	-1.07129	-0.991025	-0.380667	-0.482465	-0.991812
6003	Amino acid transporter, putative	HORVU.MOREX.r3.2HG0173520	0.503583	-1.181	-0.864682	-1.07085	-1.0493	-1.20575	-0.0952788	-0.200725	-0.987163	0.737384	-0.801537	-0.992539	0.0947633	-1.35314	-0.810893	-0.416236	-1.58511	-1.95263	-0.300467	-0.887339	-0.617254	-0.167047	-0.345571	-0.659286
6019	Endoglucanase	HORVU.MOREX.r3.5HG0499440	0.171128	-1.00229	-0.877609	-0.112928	-1.27955	-1.4678	-0.305039	-0.653869	-0.41761	0.00960027	-1.09015	-1.49461	0.466197	-0.515556	-0.97674	-0.282936	-1.86089	-1.71759	-0.192399	-0.843746	-0.39245	-0.935702	-1.27037	-1.46732
6022	Beta-fructofuranosidase, insoluble isoenzyme 3	HORVU.MOREX.r3.3HG0223830	-0.0568295	-0.402081	-0.87878	-0.0743992	-0.157779	-0.376793	-0.428426	-0.932513	-0.589934	-0.176121	-1.29854	-1.74016	-1.25883	-0.789481	-0.821604	-1.07696	-1.29057	-1.68504	-0.274108	-0.364435	-0.403451	-0.603541	-0.687481	-1.04186
6034	LEM3 (Ligand-effect modulator 3)-like	HORVU.MOREX.r3.5HG0509390	0.527348	-0.955526	-0.892189	0.446836	-0.887152	-0.401715	-0.258545	-0.768442	-0.574537	-0.122841	-0.558268	-0.710794	0.489353	-1.0135	-0.955551	-0.00927885	-1.56116	-1.59845	-0.32317	-0.396741	-0.699347	0.137646	0.666611	-0.0170062
6040	Mannitol transporter, putative, expressed	HORVU.MOREX.r3.4HG0399660	-0.0659438	-0.715376	-0.896059	-0.0896764	-0.873445	-1.1346	-0.467101	-0.416906	-0.735988	-0.455055	-1.05362	-1.57665	0.079945	-1.05432	-0.672084	-1.0222	-1.81026	-2.23921	-0.266216	-0.949877	-1.11599	-0.733603	-0.635002	-1.34355
6043	Glycerophosphodiester phosphodiesterase-like protein	HORVU.MOREX.r3.1HG0026240	1.04081	-0.982487	-0.900231	0.672102	-1.80802	-0.912589	0.214785	-1.71028	0.321508	0.40211	-1.09816	-0.913631	0.449828	-1.11363	-0.780791	0.42733	-1.68573	-1.23179	0.591818	-1.91671	-0.497789	0.00651249	-1.88134	-0.802993
6054	Acetamidase/formamidase, putative	HORVU.MOREX.r3.3HG0291310	-0.232422	-1.72534	-0.910348	-0.258226	-1.53877	-1.94493	-0.480051	-1.1324	-0.698882	-0.374322	-2.23045	-1.92438	0.28219	-1.1391	-0.524071	-0.367685	-1.31952	-1.95364	-0.178919	-1.61383	-0.967586	0.107988	-1.387	-1.40392
6060	Nuclear fragile X mental retardation-interacting protein 1	HORVU.MOREX.r3.3HG0296330	0.349951	-0.414695	-0.915055	0.255442	-1.1103	-0.626388	0.258653	-0.495971	-0.209737	-0.427127	-1.31972	-1.23758	0.198016	-1.72442	-0.351819	-0.0268824	-1.31975	-1.40564	-0.347792	-0.360456	-0.456955	-0.311595	-0.989345	-0.226813
6062	3-ketoacyl-CoA synthase	HORVU.MOREX.r3.1HG0089980	0.291449	-0.939593	-0.915465	-0.133348	-0.712634	-1.09905	0.405324	-0.343088	0.285284	0.0290415	-0.95739	-0.952474	0.316439	-0.392727	-0.0912636	0.364696	-0.697699	-0.232737	0.269632	-0.240218	-0.0797312	0.00929778	-0.444431	-0.0448435
6063	UDP-glucuronate decarboxylase protein 1	HORVU.MOREX.r3.2HG0113190	0.306937	-0.898926	-0.915502	-0.387464	-1.23891	-1.34118	-0.00196874	-0.409854	-0.441061	0.347491	-1.34089	-1.31987	-0.12355	-1.31336	-0.534249	0.000665	-1.30156	-1.3068	-0.380942	-0.504423	-0.72645	-0.648603	-1.27272	-0.945335
6068	Loricrin-like protein	HORVU.MOREX.r3.6HG0589290	-0.383151	-0.707674	-0.91901	-0.0261258	-0.314405	-0.852327	-0.315413	-1.01149	-0.8125	-0.342277	-0.900077	-1.70221	-0.0857014	-0.639997	-1.20334	-0.402782	-1.30234	-1.25641	-0.256547	-0.457128	-0.74436	-0.378721	-0.510317	-0.770761
6069	Sucrose synthase	HORVU.MOREX.r3.7HG0639980	0.221147	-1.16356	-0.920997	0.378986	-0.1747	-0.743425	-0.506397	-1.38779	-0.8339	-0.141432	-2.17713	-2.54534	0.169446	-1.66337	-0.711309	-0.193092	-2.40752	-2.91701	-0.24661	-0.744228	-0.142009	-0.293589	-0.248204	-0.0673591
6075	L-ascorbate oxidase	HORVU.MOREX.r3.7HG0716940	-0.135339	-0.883786	-0.92481	-0.104901	-0.516667	-1.37311	-0.499108	-0.399057	-0.413818	-0.426824	-1.20302	-0.969032	-0.344578	-1.5117	-0.720517	-0.135261	-1.75494	-2.11278	-0.471934	-0.135103	-1.0363	-0.381079	-1.0686	-1.33964
6077	transmembrane protein, putative (DUF247)	HORVU.MOREX.r3.7HG0719560	0.0684104	-1.26103	-0.925391	0.240843	-0.827881	-1.33271	-0.362534	-0.471857	-0.439483	-0.873127	-0.732769	-2.05629	0.000388	-0.745411	-1.03598	-0.34213	-0.859945	-1.09667	-0.099048	-0.82968	-1.35147	-0.29346	0.126597	-1.28834
6078	BAG family molecular chaperone regulator-like protein	HORVU.MOREX.r3.7HG0686900	1.00242	-1.15599	-0.927134	0.348928	-0.82233	-1.34114	-0.145655	-0.539234	-0.276861	-0.435166	-1.18524	-1.78802	0.567898	-0.93117	-1.4551	-0.549935	-2.36722	-2.31406	-0.108833	-0.425322	-0.0480385	-0.181768	-0.708803	-0.420873
6088	Formin-like protein	HORVU.MOREX.r3.2HG0126520	0.374909	-1.02764	-0.933472	0.564277	-1.25022	-1.26424	-0.479957	-0.696831	-0.346872	-0.0854344	-1.22183	-1.58765	0.407445	-0.895063	-1.37538	0.0434718	-1.44712	-1.79595	-0.18085	-0.744922	-1.0199	0.00532193	-0.791599	-1.41035
6090	Phosphoenolpyruvate carboxylase family protein	HORVU.MOREX.r3.7HG0676090	-0.222928	-0.913651	-0.934137	-0.437717	-1.18755	-1.68195	-0.106521	-0.492942	-0.415294	0.277653	-1.28208	-0.949985	-0.192261	-0.298894	-0.782502	-0.18149	-1.65854	-2.21186	-0.488355	-0.112184	-0.42551	-0.0516974	-0.884641	-0.30673
6091	Auxin influx transporter	HORVU.MOREX.r3.1HG0074390	0.36896	-0.987281	-0.936834	-0.517559	-1.10245	-0.831331	-0.283876	-0.456946	-0.65052	0.0905191	-1.39904	-1.18806	-0.157188	-0.960244	-0.858656	-0.253	-1.85127	-1.71756	-0.430305	-0.129505	-0.560544	-0.381266	-1.15986	-1.51583
6092	Phenylalanine ammonia-lyase	HORVU.MOREX.r3.6HG0596580	0.628561	-1.7228	-0.939595	0.305042	-1.57002	-1.23701	-0.328598	-1.97842	-0.684037	0.281208	-2.41162	-1.89754	0.817768	-1.21945	0.199672	0.237936	-2.22042	-0.937116	0.236531	-0.77383	0.112255	-0.265746	-1.3694	-0.647522
6093	Kinesin-like protein	HORVU.MOREX.r3.2HG0184670	0.0791337	-1.58031	-0.940963	-0.649311	-1.09344	-0.739884	-0.761859	-1.29634	-1.02998	-0.169534	-1.22814	-1.0424	-0.128758	-1.35784	-0.786702	-0.322469	-1.1933	-1.85022	-0.0348388	-0.325729	-0.542336	-0.209755	-0.788284	-1.19975
6098	Transposon protein, putative, CACTA, En/Spm sub-class	HORVU.MOREX.r3.7HG0729420	-0.885068	-0.235132	-0.944879	0.0926703	-0.900419	-1.24563	-0.368859	0.321096	0.209766	-2.2155	-2.64815	-1.83475	-0.329641	-3.12252	-2.45085	-1.04985	-3.86644	-7.13656	0.180164	-0.174166	-1.53961	1.20518	-0.48949	-0.376843
6105	IQ domain-containing protein	HORVU.MOREX.r3.3HG0305900	1.16727	-1.01539	-0.951467	0.893113	-1.38067	-1.8628	-0.471537	-1.32435	-0.0375393	-0.365824	-0.909062	-1.99938	0.976462	-2.30533	-3.05438	-0.359585	-4.41007	-5.88453	-0.268594	-0.615943	0.155907	-0.249669	-0.453793	-0.539127
6106	Plant protein 1589 of unknown function	HORVU.MOREX.r3.3HG0303170	0.611181	-1.11984	-0.952615	-0.420672	-3.62091	-3.79898	-0.00918337	-0.951585	-0.743441	-0.499384	-2.73509	-2.69119	0.363185	-2.26888	-0.641576	-0.684453	-3.35092	-3.33319	-0.648927	-0.838087	-0.539159	-0.308078	-2.47356	-1.46688
6110	importin alpha isoform 6	HORVU.MOREX.r3.3HG0296110	0.251016	-1.09633	-0.957571	-0.270076	-1.46539	-1.48836	0.112182	-0.513766	-0.032858	-0.432461	-1.63737	-1.11684	-0.439738	-1.33218	-0.882031	-0.373601	-2.7931	-2.43067	-0.118302	-0.0247967	-0.729979	0.62706	-0.393384	0.0913318
6114	Late embryogenesis abundant (LEA) hydroxyproline-rich glycoprotein family	HORVU.MOREX.r3.3HG0236100	0.135556	-1.06949	-0.960433	0.0797422	-0.724818	-1.29224	-0.0842618	-0.831212	-0.372472	0.016669	-0.69954	-0.967778	0.319302	-0.973988	-1.00079	-0.36346	-1.49011	-1.7584	-0.136072	-0.803136	-0.472546	-0.155477	-1.01344	-1.04609
6118	Transporter-related family protein	HORVU.MOREX.r3.2HG0182210	0.496408	-1.93248	-0.965739	0.511175	-1.78685	-2.8525	-0.15615	-1.21061	-0.213617	0.157824	-2.56795	-2.4785	0.773526	-2.2971	-1.81516	-0.0488273	-3.33497	-2.59477	-0.00612736	-0.443067	-0.28012	-0.158021	-1.28258	-0.992776
6123	Glucan endo-1,3-beta-glucosidase, putative	HORVU.MOREX.r3.4HG0394130	0.124431	-0.54689	-0.971246	0.98038	-0.661283	-0.564012	-0.417812	-0.956579	-0.410744	-0.0171227	-1.27258	-0.229936	0.463546	-0.937464	-0.600738	0.675366	-4.26569	-1.18123	0.0202878	-1.22485	-0.351133	0.407165	-0.725738	-1.69521
6129	Heavy metal transport/detoxification superfamily protein	HORVU.MOREX.r3.2HG0208680	1.56872	-1.02181	-0.978468	1.16171	-2.22156	-2.55572	1.49594	-2.80471	1.69793	1.52778	-3.19593	0.00483738	0.577836	-2.75214	0.559229	1.39871	-2.75317	-2.74571	1.25903	-3.24992	1.18363	0.613331	-1.68374	-0.128526
6131	Transcription factor	HORVU.MOREX.r3.4HG0382520	0.513301	-0.651798	-0.984299	0.0177569	-0.611954	-0.848618	-0.310052	-0.717498	-0.750456	-0.0128148	-1.2757	-0.727954	0.180776	-0.665528	-0.287629	-0.153639	-2.55385	-2.18349	-0.201282	-0.0498233	-0.245471	-0.56454	-1.69381	-1.09237
6132	Small heat shock protein HspA	HORVU.MOREX.r3.5HG0497110	0.436071	-0.689519	-0.984965	0.183468	-0.640385	-0.86884	0.141212	-0.448089	-0.160346	0.140045	-1.09481	-0.738908	0.324546	-1.17374	-0.112798	-0.344617	-1.54931	-1.59797	-0.178549	-0.417262	-0.296403	0.280477	-0.928369	-0.28534
6137	Kinase family protein	HORVU.MOREX.r3.1HG0049480	0.671904	-0.973461	-0.988211	0.206802	-1.19726	-1.44384	-0.17009	-0.99983	-0.0235127	-0.224944	-1.59821	-1.094	0.195334	-0.630499	-1.00909	-0.410551	-1.74704	-1.75968	-0.335593	-0.708149	-0.152063	0.120311	-1.28251	-0.264025
6141	Two-component response regulator	HORVU.MOREX.r3.6HG0540840	-0.387427	-2.37531	-0.992717	-1.33514	-4.21902	-2.89427	-0.904192	-2.05931	-0.568598	-0.145022	-4.86071	-2.86764	-0.171113	-1.90718	-1.333	-0.564085	-3.83022	-3.52169	0.0205446	-0.557691	-1.14584	-0.852262	-2.85563	-2.29124
6143	Protein NRT1/ PTR FAMILY 5,5	HORVU.MOREX.r3.3HG0298980	-0.257179	-1.45095	-0.99656	-0.771216	-1.85355	-2.06138	-0.791257	-1.12831	-1.54701	-0.268874	-2.22576	-1.67279	-0.348741	-3.10298	-1.23112	-0.771333	-4.75348	-3.33987	-0.403693	0.0512076	-1.02622	-0.514349	-1.99768	-1.46069
6151	Transporter	HORVU.MOREX.r3.2HG0152970	-0.15469	-0.678506	-1.00447	0.0554058	-0.924081	-0.744571	-0.310592	-0.393089	-0.398721	-0.129381	-1.05438	-1.48764	0.00767214	-0.712403	-0.588588	-0.359495	-0.851542	-1.10357	0.0803706	-0.484377	-0.853968	0.235147	-0.437929	-0.81933
6157	ternary complex factor MIP1 leucine-zipper protein (Protein of unknown function, DUF547)	HORVU.MOREX.r3.6HG0560930	-0.264908	-0.924906	-1.01098	-0.486788	-0.972125	-1.50157	-0.603282	-0.962686	-0.740435	-0.146347	-1.19635	-0.921827	-0.159444	-1.11088	-0.868445	0.163002	-2.273	-2.2645	-0.27133	-0.243308	-0.750564	-0.283197	-1.22786	-0.995836
6159	Leucine-rich repeat protein kinase family protein	HORVU.MOREX.r3.6HG0556730	-0.204834	-1.12466	-1.01455	-0.934392	-1.61192	-0.803581	-0.813834	-0.242758	-1.06563	0.143577	-1.74449	-0.308215	-0.11819	-1.06834	-0.693408	-0.108524	-4.26011	-3.27713	-0.516063	-0.521067	-0.887924	-0.84989	-1.46386	-2.02476
6165	Protein SPIRAL1	HORVU.MOREX.r3.2HG0186440	0.959389	-1.0841	-1.02468	0.75234	-2.0848	-2.58797	-0.451827	-0.964298	-0.121183	0.187703	-1.76748	-3.61783	1.0565	-4.55213	-2.42781	0.0869993	-4.31319	-7.66634	0.0587267	-1.16372	-0.366087	-0.0254071	-2.7152	-1.29776
6183	Calmodulin	HORVU.MOREX.r3.1HG0053300	0.200152	-0.324084	-1.05635	-0.344363	-0.756473	-1.13376	-0.0446405	-0.843614	-0.123118	-0.00018	-1.28652	-1.03786	-0.388737	-0.984029	-1.50438	-0.523592	-1.64695	-1.70446	-0.110333	-0.41111	-0.341357	-0.348785	-1.24007	-0.354864
6185	Autophagy-related protein 22-1	HORVU.MOREX.r3.7HG0639360	0.16081	-0.766897	-1.06086	-0.438805	-0.475722	-1.30209	-0.512808	-0.944745	-0.906666	-0.013948	-1.08894	-1.52526	-0.186058	-1.49248	-1.05461	-0.471979	-1.54859	-1.69912	-0.211326	-0.598365	-0.896926	-0.891614	-1.19331	-1.33155
6186	Cytochrome P450 family protein, expressed	HORVU.MOREX.r3.4HG0379210	-0.0180934	-1.01896	-1.06167	0.285399	-1.76013	-1.5323	-0.405858	-0.45589	-0.390011	0.0127769	-1.80186	-1.79628	0.170231	-0.48508	-0.356154	-0.529539	-3.03157	-2.15594	-0.100849	-0.467565	-0.644341	0.313044	-0.632345	-0.369224
6189	T-box transcription factor, putative (DUF863)	HORVU.MOREX.r3.5HG0448480	0.11935	-0.884764	-1.06278	-0.209756	-2.64849	-2.42713	-0.286924	-1.2125	-0.422373	-0.727307	-1.89213	-2.74301	0.080794	-1.59333	-1.12234	-0.576288	-2.60425	-2.9938	-0.315048	-1.12536	-0.707758	0.23452	-1.95658	-1.37156
6191	N utilization substance protein B-like protein	HORVU.MOREX.r3.4HG0333190	-0.870987	-1.45151	-1.06785	0.0299038	-1.19936	-0.980954	-0.626239	-0.0890947	-0.131206	-0.628169	-2.37255	-1.76822	0.0963779	-0.655587	-1.30563	-0.279328	-1.00806	-2.4721	-0.103669	0.0518926	-0.347525	-0.255396	-0.977905	-1.05666
6192	Arabinogalactan peptide 14	HORVU.MOREX.r3.3HG0293350	0.840319	-0.672332	-1.06898	-0.496417	-2.30967	-2.11697	-0.830679	-1.18649	-1.19557	0.0934341	-2.29412	-1.23186	-0.213038	-2.54054	-0.609235	-0.560113	-2.9608	-1.75739	-0.482123	-1.26061	-1.01517	-1.16851	-3.05795	-2.71061
6194	Nodulin-like / Major Facilitator Superfamily protein	HORVU.MOREX.r3.5HG0520390	-0.0105469	-1.60469	-1.07014	0.199549	-1.45944	-1.1668	-0.330401	-1.17191	-0.140858	-0.430913	-1.47437	-2.13458	-0.210056	-1.25929	-0.820295	-0.174984	-1.67965	-2.32497	0.203716	-0.424815	-0.165161	-0.712308	-0.419399	-1.15158
6202	Methionine S-methyltransferase	HORVU.MOREX.r3.1HG0002510	-0.416241	-0.782768	-1.08855	0.60992	-0.0697536	-0.492346	-1.03898	-0.28274	-0.619929	-0.703809	-1.1077	-1.48901	-0.0848771	-0.731962	-1.12637	-0.193181	-0.616926	-0.618438	0.459615	-0.0598188	-0.652808	0.156423	-0.490666	-0.0887669
6203	Membrane lipoprotein lipid attachment site-containing protein-like	HORVU.MOREX.r3.2HG0135400	0.344152	-0.745545	-1.0889	-0.484159	-1.71522	-2.0455	-0.690279	-0.597186	-1.29258	-0.160527	-1.80546	-2.16841	0.539603	-3.33466	-1.68847	-0.701565	-5.56928	-2.93395	-0.696744	-0.902038	-0.446019	-0.583934	-0.85274	-2.48399
6205	D-3-phosphoglycerate dehydrogenase	HORVU.MOREX.r3.1HG0058280	-0.0126758	-1.21793	-1.09179	0.457967	-1.3657	-1.97851	-0.469271	-0.902629	-0.0243641	0.194965	-2.27917	-1.32231	0.377578	-0.865057	-0.297545	-0.240578	-1.47217	-1.37145	-0.347482	-0.285722	0.0153325	0.0157079	-1.46772	-0.918049
6212	carboxyl-terminal peptidase, putative (DUF239)	HORVU.MOREX.r3.1HG0026720	-0.419567	-0.12462	-1.09717	-0.595354	-1.30829	-1.90617	-0.664323	-1.19927	-1.06524	0.091037	-1.50606	-0.892758	0.152959	-2.02006	-0.683047	0.473618	-3.08524	-3.33796	-0.487299	0.258117	-0.138228	0.259748	-0.563698	-0.818962
6217	Phospholipase A1	HORVU.MOREX.r3.3HG0323270	0.450681	-1.79284	-1.10796	0.676298	-1.59972	-2.16504	-0.0715572	-1.34034	-0.690005	0.232235	-3.38442	-4.04267	0.532765	-3.46978	-1.65954	-0.131062	-4.69781	-4.98375	-0.10836	-1.50769	-0.804226	0.0597404	-2.15076	-1.53452
6222	Abscisic acid receptor	HORVU.MOREX.r3.2HG0108630	0.11363	-1.1572	-1.11164	-0.257397	-1.34157	-0.608798	-0.213829	-1.13757	-0.0942925	-0.23992	-0.965718	-0.68845	0.161526	-0.575665	-0.513913	0.13772	-0.420223	-0.211111	-0.249325	-0.66737	-0.346249	0.390552	-0.590017	0.425897
6223	DNA polymerase epsilon catalytic subunit	HORVU.MOREX.r3.2HG0137660	0.46434	-1.29399	-1.11259	0.613395	-2.15791	-1.35594	0.0112098	-1.61435	-0.618126	0.456723	-1.00767	-1.24421	0.42727	-0.888758	-0.0827618	0.102253	-0.630994	-1.07405	0.307438	-0.952682	-0.21503	0.457051	-0.306807	-0.548026
6228	Rhomboid-like protein	HORVU.MOREX.r3.1HG0051180	-0.321517	-0.840137	-1.11741	-0.8489	-1.06931	-1.70499	-0.143651	-0.450242	-0.716081	-0.378305	-1.39189	-1.60384	-0.183715	-1.09662	-0.870577	-0.532515	-2.3504	-1.8692	-0.709146	-0.64218	-0.562295	-0.111051	-1.27154	-0.949756
6230	GATA transcription factor	HORVU.MOREX.r3.7HG0716520	-0.103444	-1.52743	-1.12153	-0.242068	-1.57398	-2.20214	-0.525624	-1.12916	-1.6159	-0.623327	-2.25593	-2.20187	-0.691331	-1.74737	-1.88443	-0.874533	-1.40555	-1.65599	-0.351948	-0.794566	-1.09214	-0.27931	-0.898974	-2.39128
6234	Homeobox protein, putative	HORVU.MOREX.r3.4HG0406710	0.289851	-0.428512	-1.12537	-0.471896	-1.09874	-1.28305	-0.579606	-1.03579	-0.724189	-0.0130131	-1.47912	-1.36311	0.139858	-1.5082	-0.63323	-0.467428	-1.94702	-2.18333	-0.481118	-0.417263	-0.78721	-0.701011	-1.15707	-1.51462
6237	Histidine kinase	HORVU.MOREX.r3.4HG0337770	0.0720401	-1.43144	-1.12845	-0.400131	-0.766771	-0.932427	-0.366908	-1.13824	-0.707189	0.213999	-1.27377	-1.23402	-0.120125	-1.00002	-0.641218	-0.417841	-0.669957	-0.794261	-0.48615	-0.584669	-1.11036	-0.195766	-0.929524	-0.963933
6248	Cytochrome b561	HORVU.MOREX.r3.7HG0708050	-0.0213495	-1.3691	-1.15654	0.234362	-1.33993	-1.54362	-0.0707576	-0.510937	-0.440294	0.256454	-1.43603	-1.7006	0.402633	-1.03857	-1.54303	-0.369185	-2.05386	-2.95311	0.691576	-0.100336	0.356731	-0.381442	0.469854	-0.316396
6250	Auxin efflux carrier component	HORVU.MOREX.r3.6HG0615550	0.490365	-1.17041	-1.16153	0.0194547	-0.719834	-0.702415	-0.41591	-1.0189	-0.902047	0.102845	-1.19611	-1.17273	-0.125384	-1.96012	-1.23072	-0.407801	-1.61824	-1.86801	0.0927006	-1.05057	-0.642027	-0.843475	-1.27527	-1.33862
6258	Protein LURE 1,5	HORVU.MOREX.r3.1HG0011870	-0.70955	-1.04184	-1.17624	-1.13554	-1.60827	-2.02733	-0.668379	-0.471792	-0.792219	-0.443686	-1.47327	-1.67662	0.095276	-1.25851	-1.43158	-0.548235	-3.18173	-3.34648	-0.326036	-0.553339	-1.35539	0.0091605	-0.867671	-1.14114
6266	Protein kinase family protein	HORVU.MOREX.r3.1HG0094050	-0.642239	-0.87643	-1.18354	-0.251322	-0.676976	-1.14083	-0.130484	-0.458866	-0.407774	-0.169548	-1.01227	-0.83509	-0.398921	-0.896568	-0.715352	-0.10596	-1.3194	-1.58845	-0.116619	-0.259362	-0.497828	-0.393518	-0.698238	-0.479431
6267	3-N-debenzoyl-2-deoxytaxol N-benzoyltransferase	HORVU.MOREX.r3.7HG0714690	0.629779	-1.57284	-1.18358	0.530422	-2.14632	-2.04635	-1.00306	-1.82803	-1.15723	-0.423964	-2.89217	-3.23713	0.797138	-2.23959	-0.708595	0.0307044	-3.1646	-3.45747	-0.680819	-0.0419906	-1.0303	-1.01685	-1.68565	-1.58499
6269	Mitogen-activated protein kinase	HORVU.MOREX.r3.1HG0088960	0.197846	-0.924837	-1.18629	-0.194458	-0.485487	-1.08456	-0.281231	-0.810692	-0.719483	-0.262607	-1.45639	-0.740307	-0.53797	-1.16	-1.02524	-0.131994	-1.64454	-1.67565	0.050359	0.045557	-0.259304	-0.0725525	-0.201452	-0.274145
6271	Receptor-like kinase	HORVU.MOREX.r3.4HG0395580	0.6341	-1.135	-1.19478	-0.151491	-1.34528	-1.28835	-0.468773	-0.991427	-1.04434	-0.073378	-1.2067	-0.599856	0.305477	-1.54425	-1.09512	-0.286968	-1.97657	-1.7164	-0.435199	-0.482235	-0.850652	-0.621969	-2.13685	-1.09749
6281	Glycosyltransferase	HORVU.MOREX.r3.7HG0726260	0.370496	-1.44055	-1.21957	-0.0175998	-1.34516	-1.22893	-0.265495	-1.08878	-0.464927	0.234406	-0.938787	-0.842746	0.20752	-1.64878	-0.803966	-0.293467	-1.73454	-1.61452	-0.277356	-0.773982	-0.798071	0.160883	-1.4669	-0.471136
6282	sulfate transporter 1	HORVU.MOREX.r3.5HG0480740	-0.0215125	-0.817079	-1.22041	0.0464108	-0.612285	-1.39011	-0.617305	-1.03833	-1.22314	-1.72203	-1.74437	-2.02086	-0.627243	-2.01529	-1.43374	-0.680463	-1.26555	-1.94735	-0.108328	-0.984409	-1.53354	-0.41216	0.519602	-0.471707
6289	ABC transporter ATP-binding protein	HORVU.MOREX.r3.7HG0692640	0.701907	-0.583851	-1.23193	-0.0404114	-0.732607	-0.727311	0.00442717	-0.259963	-0.495958	0.52247	-1.33823	-0.355237	-0.367513	-1.04166	-1.07101	-0.741208	-0.975158	-0.774658	-0.164403	-0.713375	-0.684277	-0.75617	-1.30616	-0.972031
6293	Antiholin-like protein lrgB	HORVU.MOREX.r3.1HG0053670	-0.237565	-1.16688	-1.24018	0.809164	0.197007	-0.0449572	-0.314796	-0.632068	-0.615035	-0.672243	-1.02599	-1.85421	0.447666	-0.773017	-1.1816	-0.226664	-0.999125	-1.19312	0.190552	-0.403718	-0.342132	0.0261923	0.318556	-1.61126
6296	Classical arabinogalactan protein 5	HORVU.MOREX.r3.4HG0406670	0.19698	-1.04222	-1.24411	-0.294422	-1.63056	-1.32623	-0.0924927	-0.198936	-0.224241	0.0655556	-0.526723	-0.666891	-0.13685	-1.00313	-0.758316	-0.526207	-1.32266	-1.40623	0.104858	0.0552786	-0.681314	0.378209	-0.614055	0.271507
6307	NAC domain-containing protein	HORVU.MOREX.r3.7HG0644400	0.476247	-0.930347	-1.27028	0.0783192	-1.96356	-2.30866	-0.63173	-0.838916	-0.219303	-0.0907051	-2.53942	-4.0299	0.288203	-2.65841	-0.571943	-0.360109	-6.4364	-4.16841	0.151908	0.277937	0.342712	-0.0669421	-0.789489	-0.805402
6308	Fasciclin-like arabinogalactan protein	HORVU.MOREX.r3.3HG0235910	0.775682	-1.95192	-1.27337	1.04065	-3.51359	-3.94431	-0.343508	-2.00754	-0.300869	0.240264	-3.21785	-4.29316	1.32115	-3.62488	-2.25749	-0.364921	-5.9807	-6.94139	-0.162629	-1.22581	-0.312285	-0.201094	-2.39201	-1.58021
6311	RNA binding protein, putative	HORVU.MOREX.r3.3HG0298210	-0.103078	-1.17172	-1.27403	-0.0364028	-0.621331	-1.1496	-0.356261	-1.31725	-0.759558	0.0557526	-1.32254	-1.11904	0.134673	-1.22348	-0.782106	-0.0288263	-1.55705	-1.301	-0.0391557	-0.4971	-0.487725	-1.14561	-0.511572	-1.58643
6312	Lachrymatory-factor synthase	HORVU.MOREX.r3.3HG0244320	0.323275	-1.01058	-1.27655	-0.698896	-2.4316	-2.47623	-0.796853	-1.2799	-1.14748	-0.614621	-2.07412	-3.25609	-0.142212	-3.15041	-2.60534	-0.56533	-4.17184	-4.25331	-0.444565	-1.80687	-1.81286	-0.710171	-2.43538	-3.38702
6313	Starch synthase, chloroplastic/amyloplastic	HORVU.MOREX.r3.7HG0666650	0.26575	-1.12215	-1.27677	-0.302434	-1.25059	-1.71538	-0.387589	-0.784643	-0.876941	0.036719	-2.10488	-1.3	-0.531425	-1.52029	-0.763539	-0.219259	-3.02673	-2.76702	-0.294109	-0.175228	-0.499385	-0.616804	-1.29385	-1.07963
6315	Cation efflux system protein CusC	HORVU.MOREX.r3.2HG0172200	0.328548	-2.72761	-1.27992	0.0310136	-5.44748	-5.00021	-0.438592	-1.1426	-0.53922	0.378414	-2.53702	-2.26873	0.685378	-1.84978	-0.994986	-0.434072	-5.53315	-5.77846	-0.292383	-0.795273	-1.1637	-0.0223395	-3.96066	-2.27645
6322	recQ-mediated instability protein (DUF1767)	HORVU.MOREX.r3.4HG0388810	0.0512825	-0.677972	-1.29114	0.156293	-1.2609	-1.13554	-0.18487	-0.942916	-0.188544	0.302974	-0.759427	-0.708225	-0.00367132	-1.62381	-0.853562	0.242558	-0.378745	-0.291028	-0.203241	-0.519429	-0.827668	-0.529127	-0.865685	-0.427519
6323	Peptide transporter	HORVU.MOREX.r3.3HG0304970	0.126729	-0.750342	-1.29148	0.29004	-1.05998	-1.41405	-0.0973001	-0.399665	-0.429014	0.470795	-1.14814	-1.07477	0.777408	-1.45211	-0.695235	-0.524062	-1.95759	-2.58171	0.422215	-0.0164326	-0.143543	0.137124	-0.497116	-0.469089
6324	Peroxidase	HORVU.MOREX.r3.7HG0732650	-0.741252	-1.08052	-1.29262	-0.679718	-1.55917	-1.67937	-0.699492	-0.602276	-0.634556	-0.234535	-1.33186	-1.62741	0.119025	-1.10252	-1.27517	-0.919632	-2.24606	-2.64196	-0.647345	-0.750829	-0.946777	-0.471451	-0.564311	-1.17704
6325	2-oxoglutarate (2OG) and Fe(II)-dependent oxygenase superfamily protein	HORVU.MOREX.r3.7HG0657790	0.686006	-0.962888	-1.29387	0.229418	-1.24012	-0.999869	-0.88627	-1.10902	-0.903432	0.236183	-0.844993	-1.22465	0.00968805	-1.34087	-0.725494	-0.741915	-1.32958	-1.44217	-0.298872	-0.451583	-0.730835	-0.473323	-0.845555	-1.10742
6334	Peroxidase	HORVU.MOREX.r3.5HG0488200	0.227598	-1.35004	-1.3159	-0.0411518	-1.13394	-1.83564	-0.486974	-0.913633	-0.733371	-0.18282	-1.64675	-1.88462	-0.13393	-1.74476	-0.569971	-0.286891	-1.20407	-1.02476	-0.56869	-0.501934	-0.714364	0.00866229	-0.843406	-0.238748
6338	RING/U-box superfamily protein	HORVU.MOREX.r3.5HG0499870	-0.217461	-1.46611	-1.32489	-0.833782	-1.86707	-2.62399	-0.467691	-0.923976	-0.499844	-0.308639	-2.2344	-2.19311	0.438088	-2.15442	-0.16935	0.657848	-1.83455	-0.857565	-0.272221	-0.543443	-0.903645	1.23091	-1.31371	0.37889
6343	Sulfite exporter TauE/SafE family protein	HORVU.MOREX.r3.3HG0294300	-0.149528	-1.31207	-1.3354	-0.250711	-2.47025	-2.42568	-0.933857	-1.4092	-1.33484	-0.401917	-3.22343	-2.17779	-0.102984	-1.82963	-1.01273	-1.0081	-2.47393	-2.96335	-0.259829	-0.807095	-1.0094	-0.502625	-1.40687	-2.06263
6344	Cytochrome P450 protein	HORVU.MOREX.r3.2HG0127090	-0.116704	-1.21255	-1.33946	-0.722253	-1.59964	-2.22403	-0.149944	-1.06226	-1.49639	-0.272899	-2.21691	-2.45841	-0.390316	-1.97918	-0.961488	-0.198291	-3.78358	-5.13852	-0.504589	-1.26117	-1.38335	-0.803854	-1.05629	-1.50166
6345	Auxin response factor	HORVU.MOREX.r3.1HG0087670	-0.0558805	-1.39593	-1.34106	-0.389364	-1.4203	-0.993576	-0.545575	-0.758752	-0.674259	0.00272277	-1.19769	-1.26072	-0.229832	-1.48207	-1.38917	-0.332642	-1.46492	-1.63897	-0.120255	-0.36316	-0.80219	-0.502053	-1.18759	-1.4876
6347	Squamosa promoter binding-like protein	HORVU.MOREX.r3.5HG0494180	0.144193	-1.07774	-1.3466	0.0894309	-2.32635	-1.09947	-0.200769	-0.504287	-0.805314	-0.0904588	-1.59523	-1.81057	0.205798	-1.42508	-1.34878	-0.334367	-1.44784	-1.57045	-0.0518902	-0.82608	-0.733224	-0.328283	-0.847899	-1.52657
6348	Glycosyltransferase	HORVU.MOREX.r3.7HG0728000	0.637876	-1.09669	-1.34801	0.616635	-1.04214	-1.20934	-0.525235	-0.935785	-0.537114	0.193497	-1.8361	-1.26482	0.0185604	-1.44125	-0.583684	-0.0227188	-1.08893	-1.61399	0.0126945	-0.3929	-0.476564	-0.08388	-0.832148	-0.93085
6353	O-fucosyltransferase family protein	HORVU.MOREX.r3.6HG0611280	0.200594	-1.06283	-1.35376	-0.430951	-0.415428	-0.87088	0.0612847	-0.849545	-0.820111	-0.188618	-1.46553	-0.763801	0.14086	-1.22246	-0.277581	-0.767915	-1.42721	-1.75314	0.174203	0.222429	-0.113328	0.134935	-0.645957	-0.332255
6359	Heat-shock protein, putative	HORVU.MOREX.r3.2HG0140970	-0.324566	-1.65739	-1.37374	-0.143686	-1.7188	-2.55339	-0.53899	-1.85134	-0.955825	-0.60437	-1.57295	-2.56298	-0.0521678	-2.0583	-1.39999	-0.496037	-1.08584	-1.56878	-0.235859	-1.62995	-1.69522	-0.242442	-0.867068	-1.31296
6366	Tryptophan aminotransferase	HORVU.MOREX.r3.3HG0285150	0.240209	-1.35425	-1.39482	0.488454	-2.03784	-2.81989	-0.28068	-1.43865	-0.741258	-0.489581	-3.35382	-4.65019	-0.0329473	-1.72428	-0.94601	-0.743622	-2.54473	-3.11505	-0.0389821	-0.789148	-0.753197	0.226788	-1.66694	-2.77044
6368	COBRA-like protein	HORVU.MOREX.r3.5HG0446040	0.885515	-1.63331	-1.4015	0.63089	-1.06467	-1.75218	-0.36809	-0.632111	-0.627944	-0.210249	-1.31635	-2.30999	0.679704	-1.4374	-2.14471	-0.208671	-2.09815	-4.11174	-0.165018	-0.10684	0.293451	-0.309707	-0.469989	-0.714937
6382	Tyrosine-specific transport protein	HORVU.MOREX.r3.4HG0391170	0.10374	-1.51075	-1.43848	-0.211378	-2.26102	-2.36188	-0.433167	-1.54529	-0.880277	-0.319615	-2.92556	-2.26102	0.184391	-1.84705	-0.995826	-0.41115	-2.4118	-2.99902	-0.20995	-1.08183	-1.36201	-0.92784	-2.44851	-2.57955
6385	Leucine-rich repeat receptor-like protein kinase family protein	HORVU.MOREX.r3.5HG0486610	-0.771125	-0.900286	-1.44191	-0.171269	-0.897377	-1.13902	-0.10008	-0.635641	-0.429468	-0.924632	-0.889027	-1.23961	-0.247988	-1.10044	-0.839787	-0.365376	-0.892309	-1.42856	-0.221113	-0.371174	-1.13221	-0.0822505	-0.148103	0.0485449
6386	Nucleotidyltransferase family protein	HORVU.MOREX.r3.2HG0165560	-0.793015	-2.15545	-1.45271	-0.477374	-4.44894	-2.09087	1.46259	2.61278	1.49239	-2.23047	-2.9399	-0.586921	-0.0305544	-0.8688	-1.83129	-0.114569	-1.46017	-3.70705	-0.498334	-0.677926	-0.366736	0.0832139	0.802832	0.0510511
6387	Calcium-dependent protein kinase	HORVU.MOREX.r3.3HG0295710	-0.322273	-2.57781	-1.45289	-0.907609	-2.25478	-2.16352	-0.344736	-1.67603	-1.32753	0.234148	-1.94538	-2.43935	-1.02598	-2.64843	-1.23617	-0.488168	-1.64476	-2.16785	-0.148763	-0.571641	-0.836543	-0.383192	-1.06793	-1.17336
6393	Cationic amino acid transporter	HORVU.MOREX.r3.5HG0489610	-0.115031	-0.503136	-1.47105	0.316709	-1.15942	-0.999383	-0.204982	-0.144204	0.129047	-0.195085	-0.453818	-1.26293	-0.22242	-0.933509	-1.01411	-0.255045	-0.977703	-1.01601	0.443886	-0.209861	0.155918	0.1817	0.0802438	-0.685895
6396	Photosystem II 10 kDa polypeptide family protein	HORVU.MOREX.r3.2HG0153650	-0.667339	-1.0156	-1.48256	-0.587383	-0.887821	-1.27766	-0.786736	-1.25671	-1.57865	-0.835977	-1.56554	-2.52425	-0.773959	-1.86754	-1.77123	-0.607705	-0.843073	-1.51631	-0.285394	-0.954651	-1.42608	-0.258941	-0.697168	-2.50941
6397	Cellulose synthase	HORVU.MOREX.r3.5HG0482670	0.529814	-2.89366	-1.48433	0.0434014	-2.77018	-2.50581	-0.192047	-1.1923	-0.233102	-0.177122	-2.7581	-3.21343	1.30499	-3.45349	-2.39697	-0.265916	-3.87116	-4.06752	-0.32144	-1.19611	-0.388459	-0.234458	-1.2934	-0.778312
6398	Peroxidase	HORVU.MOREX.r3.1HG0025050	0.532758	-2.47219	-1.48454	0.107864	-3.48641	-3.98641	-0.244329	-2.23717	-1.64193	0.309549	-3.41945	-4.21982	-0.350489	-3.03603	-1.80991	-0.23934	-2.95141	-2.84539	0.179023	-1.26801	-0.812695	-0.578504	-2.61772	-2.70363
6405	AWPM-19-like membrane family protein	HORVU.MOREX.r3.6HG0612340	-0.919492	-1.77371	-1.52653	-0.409959	-2.62523	-2.94673	-0.160745	-1.05497	-0.68472	-0.484776	-2.06341	-2.26767	-0.123211	-1.15885	-1.50272	0.0506254	-3.56939	-3.42448	0.077566	-0.378084	-0.844009	0.698386	-0.28991	-0.236234
6407	DUF1645 family protein	HORVU.MOREX.r3.1HG0090130	0.479182	-2.21638	-1.53555	0.00553972	-3.77987	-4.06577	-0.441133	-1.3736	-0.796812	-0.372163	-4.32451	-4.7643	0.579912	-3.22611	-1.68434	-0.0855711	-4.44815	-5.75188	-0.0625218	-1.39221	-1.11905	0.138959	-2.42342	-2.89558
6409	Glucose-1-phosphate adenylyltransferase	HORVU.MOREX.r3.1HG0092020	-0.31833	-1.62999	-1.54448	-0.262048	-1.66376	-1.8828	-0.345401	-1.06901	-0.858951	0.139708	-2.10155	-1.36325	-0.387851	-1.72981	-0.892947	-0.113032	-2.8396	-3.04546	-0.207231	0.179346	-0.678045	-0.817332	-1.20578	-1.19675
6410	Flowering-promoting factor 1-like protein 1	HORVU.MOREX.r3.2HG0101810	-1.29546	-1.07203	-1.5461	0.0365978	-2.0528	-2.06262	-1.54064	-1.26545	-1.24524	-1.27582	-3.91143	-2.48211	-0.0372743	-1.03565	-2.03812	-0.474408	-2.37366	-2.07119	-0.803617	-0.659299	-0.875799	0.0833165	-1.27488	-1.45003
6411	AGAMOUS-like 52	HORVU.MOREX.r3.5HG0428810	-0.313741	-0.830083	-1.54676	-0.598597	-1.65734	-1.42725	-1.09321	-0.789123	-1.53672	-0.436205	-3.01126	-1.71416	-0.823649	-2.6057	-1.73807	-0.105019	-2.44962	-2.18213	-0.490967	-0.697567	-0.675625	-0.707948	-1.7114	-1.09768
6414	Leucine-rich repeat protein kinase family protein	HORVU.MOREX.r3.5HG0508880	0.417793	-1.11237	-1.56549	0.153124	-2.19978	-2.00989	-0.471066	-1.60296	-0.789202	0.280651	-2.61907	-1.76644	0.976777	-2.2733	-0.863225	0.21239	-3.41082	-2.49958	0.869388	-1.44239	-0.0240446	-0.338766	-0.599183	0.448175
6416	Dirigent protein	HORVU.MOREX.r3.4HG0345580	-0.224629	-1.18686	-1.56631	-0.440494	-0.905311	-2.68416	-0.317076	-0.846409	-0.599405	-0.612328	-1.15847	-1.89097	-0.866971	-1.79899	-1.39653	-0.931548	-3.36801	-3.10948	0.557657	-0.645889	-1.47548	-0.0187257	-0.483979	-0.877418
6417	Cytochrome P450 family protein	HORVU.MOREX.r3.1HG0049640	0.163489	-2.82208	-1.56771	0.853411	-2.79183	-1.38711	-0.195913	-1.76603	-0.0858591	0.275507	-2.983	-0.863812	0.990708	-2.10497	-0.724699	0.130932	-2.58585	-1.9203	0.390198	-1.36318	-0.599898	0.417783	-0.983552	0.370193
6421	Glucan endo-1,3-beta-glucosidase 3	HORVU.MOREX.r3.6HG0557280	0.341235	-1.81079	-1.59965	0.137787	-2.95632	-3.09458	-0.294568	-1.08877	-1.00024	0.113091	-2.78957	-2.9209	0.162509	-2.50454	-1.26847	-0.428791	-3.32374	-4.18556	-0.282444	-1.23686	-0.942433	-0.784004	-2.08397	-2.12138
6423	Urease subunit alpha	HORVU.MOREX.r3.5HG0527070	-0.274563	-1.39931	-1.60134	-0.364908	-0.918201	-0.917163	-0.0226855	-0.41035	-0.127695	-0.522173	-1.31393	-1.94372	-0.18655	-1.141	-1.1508	0.0352389	-1.1935	-1.23732	0.220537	-0.780597	-0.664493	-0.59619	-1.93895	-1.58686
6426	Beta-fructofuranosidase, insoluble protein	HORVU.MOREX.r3.5HG0536260	-0.725719	-1.23744	-1.60303	-0.401848	-1.37051	-1.47216	-0.14192	-1.00528	-0.59414	-0.405695	-1.161	-1.49919	-0.369968	-1.93324	-0.154405	-0.676383	-2.75808	-2.51954	-0.230376	-0.418375	-0.859283	-0.553943	-2.6367	-1.6631
6427	Laccase	HORVU.MOREX.r3.4HG0388460	1.05737	-2.34115	-1.60688	1.0336	-2.58696	-3.52843	0.0189576	-1.54131	-0.283652	0.769345	-3.59658	-3.65201	0.793628	-3.49383	-1.88914	-0.490743	-6.11529	-6.25991	0.180823	-1.08531	-0.362692	0.0994614	-1.53861	-0.815718
6428	Receptor protein kinase, putative	HORVU.MOREX.r3.3HG0234210	0.486827	-1.17241	-1.60909	0.777783	-2.23282	-1.45861	0.524659	-1.16379	0.0483003	0.608842	-2.15868	-1.41896	0.824724	-1.17374	-0.887248	0.587843	-2.17684	-1.27969	0.544425	-1.08545	-0.0258941	0.526468	-1.70529	-0.471813
6430	Xyloglucan endotransglucosylase/hydrolase	HORVU.MOREX.r3.5HG0536200	0.0178281	-1.56592	-1.6114	0.246558	-2.44146	-2.61595	-0.221781	-0.722392	-0.8794	-0.512401	-2.87865	-3.06014	0.626006	-3.53235	0.414982	0.122956	-2.90785	-3.89257	-1.06379	-0.45967	-0.98818	-1.06633	-0.990651	-2.26386
6432	Bidirectional sugar transporter SWEET	HORVU.MOREX.r3.5HG0494560	-0.137484	-1.66567	-1.61618	0.265121	-1.93454	-1.94522	-0.00701522	-1.22004	-1.00134	-0.340842	-2.29151	-2.04033	-0.263223	-1.57234	-1.562	-0.966257	-2.96099	-2.64941	0.0467169	-1.30493	-1.66303	-0.510081	-2.09797	-1.5403
6440	Peroxidase	HORVU.MOREX.r3.5HG0464630	0.85124	-2.19869	-1.6647	0.643437	-3.61822	-2.62191	-0.548731	-2.39186	-0.192589	0.577269	-3.52424	-2.06593	1.29482	-1.77234	-0.525405	-0.404265	-3.77399	-3.28249	-0.255772	-1.56318	-0.416689	0.120929	-1.91926	-0.243249
6450	Chitin deacetylase ARB_04768	HORVU.MOREX.r3.6HG0599960	0.845409	-1.99716	-1.71957	0.871137	-1.42629	-1.81403	0.268262	-1.14088	-0.0733514	0.438261	-1.67113	-2.10196	0.838275	-2.65423	-1.51349	-0.564448	-2.8201	-3.52182	-0.10359	-0.275295	0.754314	-0.346072	-1.1839	-0.820508
6453	Retrotransposon protein SINE subclass	HORVU.MOREX.r3.7HG0726240	-0.199381	-1.22379	-1.76379	-0.977906	-2.04872	-3.22906	-1.21682	-1.25739	0.45469	-1.01735	-1.8622	-1.66348	0.156485	-1.35263	-2.82739	-0.965092	-2.61595	-2.95893	1.5913	0.34684	0.455569	2.28776	-0.113623	0.766915
6462	Phosphatidylinositol transfer protein	HORVU.MOREX.r3.7HG0736150	-0.383999	-1.55332	-1.81308	-0.62639	-2.64701	-1.35753	-0.392229	-1.23129	-0.643353	0.0530672	-1.40948	-1.54392	0.0160021	-1.67283	-1.31129	-0.653681	-1.28178	-1.76114	0.0837055	-0.89529	-0.684489	-0.591197	-2.13781	-0.799969
6469	Carbonic anhydrase	HORVU.MOREX.r3.2HG0166310	-0.528482	-1.92297	-1.84852	-0.451109	-1.83041	-2.18025	-0.731459	-1.61487	-1.13542	-0.358014	-1.75673	-1.77191	-0.224122	-1.90619	-1.93814	-0.666838	-1.79424	-3.28549	-0.587877	-1.21067	-1.2743	-1.24377	-0.999801	-2.05879
6479	Cationic amino acid transporter	HORVU.MOREX.r3.3HG0246190	-0.207725	-1.409	-1.96836	0.542335	-1.64384	-1.53357	0.419615	-0.801964	0.348247	0.39146	-1.47285	-1.63908	0.636179	-2.1085	-1.01334	-0.128195	-2.21054	-2.09815	0.85777	-1.60295	-0.704196	0.436602	-0.30862	-0.310252
6482	Acid invertase 1	HORVU.MOREX.r3.7HG0635300	0.343658	-2.84461	-1.98938	-0.499771	-4.22001	-4.5867	0.251653	-1.49897	-0.187207	0.453047	-2.63837	-2.07241	0.193095	-3.73611	-2.62164	-0.77636	-5.21023	-5.43669	0.26533	-0.481612	0.0143507	-1.31164	-3.29906	-1.55724
6483	Cellulose synthase-like protein	HORVU.MOREX.r3.1HG0024140	-0.941671	-2.51554	-1.99727	-1.22558	-4.38667	-4.37274	-0.638635	-1.52999	-1.50301	0.960423	-4.83814	-4.33336	0.103078	-1.92369	-0.550934	-0.820369	-9.51465	-6.89859	-0.276256	-0.203116	-0.684614	-1.59237	-3.00419	-2.80856
6485	Cytochrome b561 and DOMON domain-containing protein	HORVU.MOREX.r3.1HG0085550	0.260076	-1.84693	-2.04716	0.0959674	-2.23332	-2.62513	-0.325766	-1.44535	-0.891311	0.597462	-0.872379	-1.36794	0.632167	-1.33444	-1.51352	-0.569631	-2.66192	-2.19306	-0.336772	-0.396931	-0.31402	0.00492224	-1.48398	-1.26046
6488	TPX2 (Targeting protein for Xklp2) family protein	HORVU.MOREX.r3.3HG0219790	0.982706	-2.16182	-2.06722	0.550173	-2.7137	-1.85628	-0.07933	-1.54005	-0.340422	0.00125173	-1.98204	-2.14665	0.698661	-0.823081	-0.963033	-0.0225534	-1.70166	-1.71293	-0.128724	-1.10469	-0.358942	-0.133339	-1.01431	-1.6371
6492	Aquaporin	HORVU.MOREX.r3.7HG0751150	-0.732268	-1.69896	-2.0864	-0.919277	-2.46242	-2.90904	-0.126869	-0.877059	-0.646353	-0.153571	-2.24555	-1.29304	-0.554842	-2.13543	-1.26783	0.0497349	-3.6772	-4.31103	-0.685135	-0.586002	-0.958056	-0.0558817	-0.984108	-1.45456
6493	Lipoxygenase	HORVU.MOREX.r3.2HG0206860	0.214833	-2.29545	-2.09778	0.505612	-3.12497	-2.40225	0.784017	-0.41205	-1.17084	1.29316	-3.44665	-3.8497	0.301696	-2.92426	-2.14464	-0.0665711	-4.03632	-4.3825	0.182585	-1.44072	-0.330087	-0.0551412	-2.32395	-2.03076
6495	Aquaporin-1	HORVU.MOREX.r3.1HG0049580	-0.230844	-1.99724	-2.16376	-0.281604	-1.60555	-2.08143	-0.126712	-0.833832	-0.806181	0.161271	-1.52736	-1.88684	-0.415864	-1.69126	-1.8942	-1.04103	-1.66817	-2.121	-0.733649	-0.619688	-0.396386	-0.397901	-0.861136	-1.34564
6504	Isoflavone reductase-like protein	HORVU.MOREX.r3.1HG0076150	0.634879	-2.60913	-2.30266	0.00925595	-3.74164	-3.96572	-0.715254	-1.92153	-1.10432	-0.268876	-3.33564	-4.34857	0.976563	-2.85509	-1.28629	-0.41522	-5.77934	-6.65434	-0.393836	-1.36079	-0.956779	-0.0891882	-2.17768	-2.11504
6505	DNA glycosylase	HORVU.MOREX.r3.3HG0303550	0.801276	-4.8017	-2.31012	1.10033	-3.23854	-3.81153	-0.454766	-1.93241	-0.210464	-1.12779	-5.56874	-5.50992	0.858277	-4.3533	-4.21863	-0.161353	-6.2026	-6.78197	-0.145878	-1.25898	-0.494892	-0.0211763	-1.3951	-1.06434
6508	Laccase	HORVU.MOREX.r3.3HG0302520	0.496302	-2.76516	-2.33735	0.636829	-2.04857	-2.52568	-0.355801	-1.72527	-1.06259	0.0978488	-2.67422	-2.57536	1.04587	-2.77629	-0.765827	-0.205778	-4.35128	-7.83436	0.0298214	-0.837247	-0.312619	-0.382259	-2.10535	-1.30605
6509	Cytochrome b561 and DOMON domain-containing protein	HORVU.MOREX.r3.5HG0492960	0.672296	-2.03866	-2.34847	0.591793	-1.02235	-0.875517	-0.381979	-2.46432	-0.751654	-0.00594751	-1.93808	-2.09604	0.907383	-2.17517	-1.58031	-0.598797	-3.25176	-2.67131	-0.254175	-1.40553	-0.885351	-0.839202	-2.44716	-1.80624
6513	Cellulose synthase	HORVU.MOREX.r3.1HG0041280	0.85332	-3.66232	-2.40732	0.889114	-2.41382	-3.24237	0.0401044	-1.53591	-0.310475	0.0311617	-3.21436	-3.24204	1.19352	-3.43927	-2.02231	-0.648241	-3.81356	-7.08624	-0.252531	-1.35886	-0.259896	-0.510527	-1.8827	-1.19283
6514	Basic helix-loop-helix transcription factor	HORVU.MOREX.r3.5HG0508700	-0.325771	-2.59625	-2.43067	-0.33755	-2.38749	-2.49801	-0.783326	-1.54131	-1.27803	-0.466838	-3.11635	-3.19071	-0.654575	-2.66677	-1.38649	-0.502589	-3.19641	-2.66093	0.0693182	-1.10935	-1.25411	-0.0922873	-0.895597	-0.473701
6516	Protein DETOXIFICATION	HORVU.MOREX.r3.5HG0427210	-0.981673	-7.81398	-2.47526	-0.758967	-3.57925	-3.31397	-0.287316	-1.6967	-1.5993	0.536622	-5.24428	-4.4756	-0.121793	-1.69608	-0.823047	-0.681753	-7.69215	-5.93978	-0.0558995	0.0350775	-0.806925	-1.33127	-6.24841	-2.76443
6517	Protein COBRA, putative	HORVU.MOREX.r3.3HG0226220	0.574153	-3.18053	-2.56414	0.281621	-3.64735	-4.26968	-0.644767	-2.09323	-0.920744	-0.0812338	-4.4495	-4.56959	1.06291	-5.30111	-1.38649	-0.230699	-4.61187	-6.58577	-0.320513	-1.4087	-0.682905	-0.811541	-2.97913	-2.26183
6522	SPX domain-containing family protein	HORVU.MOREX.r3.6HG0603790	0.546003	-2.92133	-2.69985	0.821454	-1.94559	-2.20448	-0.874154	-1.65384	-1.19169	-1.78826	-2.72047	-4.41553	0.359294	-2.75375	-3.38721	-1.45491	-4.73443	-5.12173	0.730691	-1.06411	-0.912556	-1.55087	-2.29947	-3.20259
6530	TPX2 (Targeting protein for Xklp2) family protein	HORVU.MOREX.r3.5HG0472420	0.871088	-4.7397	-2.93233	0.188063	-5.71039	-7.31364	-0.802807	-4.51892	-2.06006	-0.431984	-5.3986	-3.65865	1.28683	-4.01139	-0.576934	-0.736982	-4.97243	-4.97243	-1.13269	-1.83044	-0.354428	0.0120128	-4.84542	-2.23679
6531	Laccase	HORVU.MOREX.r3.1HG0073500	1.14126	-3.08484	-2.94411	1.48592	-5.32493	-6.94892	-0.233799	-1.11804	0.54182	0.628784	-3.58802	-7.34897	1.78106	-4.97861	-3.03725	0.154716	-6.58655	-8.54852	0.279969	-1.69725	-0.0833074	-0.112244	-1.45692	-1.84267
6532	Abscisic acid receptor	HORVU.MOREX.r3.4HG0383820	-0.318783	-2.79976	-3.01909	-0.117686	-3.95489	-3.01463	-0.43934	-2.7602	-1.12166	-0.621344	-4.03943	-4.16983	0.0837568	-3.81665	-1.47137	-0.563628	-3.98947	-4.17619	0.201555	-1.01995	-1.3633	0.356216	-1.94342	-0.923105
6538	Germin-like protein 1	HORVU.MOREX.r3.3HG0252270	0.857226	-1.87893	-3.30003	0.513993	-1.57267	-2.2405	0.135086	-2.25817	-0.589426	0.0910665	-2.61276	-1.13679	1.49896	-1.86476	-0.406336	0.119984	-3.95299	-2.29923	0.0516275	-0.917979	-0.222195	-0.0937378	-1.53503	-1.292
6541	Very-long-chain (3R)-3-hydroxyacyl-CoA dehydratase	HORVU.MOREX.r3.3HG0230930	0.257496	-4.58502	-3.45798	-0.974295	-3.59945	-4.04661	-0.751906	-3.62469	-2.08333	0.452297	-4.66818	-6.28045	0.114014	-5.06979	-0.839774	0.494729	-3.26315	-1.80767	-0.481856	-0.69722	-0.466931	-0.428048	-0.671876	-1.30758
6545	RADIALIS-like transcription factor	HORVU.MOREX.r3.1HG0089690	-1.02785	-2.57008	-3.52077	-0.328151	-1.84182	-2.21622	-0.540544	-1.80733	-1.09092	-0.901463	-2.75923	-6.21631	0.314376	-2.23299	-0.814721	-0.480967	-4.56326	-8.19234	-0.0467684	-6.97797	-3.27182	-0.37411	0.0278757	-1.39603
6548	Protein kinase	HORVU.MOREX.r3.6HG0538670	-0.230783	-3.90165	-3.97029	-0.233127	-2.10649	-3.09571	0.125095	-2.43408	-0.378286	-0.946669	-3.92917	-3.35211	0.156534	-3.42475	-3.02015	-0.743668	-2.86516	-4.08819	-0.2891	-3.53427	-2.75678	0.128175	-3.6341	-2.91984
6549	Cysteine protease	HORVU.MOREX.r3.5HG0511140	-0.165799	-4.48477	-4.04468	0.277564	-5.45756	-5.27831	-0.184797	-2.05983	-0.696485	-0.588885	-5.00833	-5.08226	0.099277	-3.44035	-2.32078	-0.650895	-3.2916	-2.70053	0.537009	-2.40536	-1.78421	-0.810572	-2.73544	-3.41922
6550	Lipoxygenase	HORVU.MOREX.r3.5HG0420500	0.181118	-5.55182	-4.06948	0.503685	-3.82588	-4.67835	-0.306636	-2.81483	-1.45741	0.245742	-5.16449	-5.65238	0.427553	-4.25347	-2.03327	-0.16893	-5.64077	-5.33303	0.0927621	-1.09952	-0.403642	-0.132859	-2.85781	-2.13299
6552	Peroxidase	HORVU.MOREX.r3.6HG0546340	1.56808	-1.62885	-4.32399	2.76253	0.0114386	-1.55885	0.0926174	-8.33399	-0.985754	-0.017134	-7.70697	-5.97297	-0.0630986	-6.63865	-3.11099	0.57331	-8.31985	-8.31985	1.4025	-5.20838	-3.95386	0.596373	-7.82195	-4.65003
6557	Peroxidase	HORVU.MOREX.r3.7HG0719110	0.261954	-8.0375	-5.87427	0.848218	-7.26514	-7.26514	-0.812061	-3.7636	-2.41926	0.0787794	-8.15785	-5.23736	-0.1832	-6.426	-3.4538	-0.493573	-8.99616	-8.99616	0.0138469	-4.24228	-6.87208	-1.07392	-6.67849	-6.67849
40	Blue copper protein	HORVU.MOREX.r3.7HG0702050	7.67437	NA	7.81098	8.38021	NA	8.44755	8.85021	NA	9.29958	8.10548	1.65232	8.49878	7.68163	NA	8.16422	9.32555	NA	9.49334	7.41448	1.45637	7.82757	6.32736	0.845572	7.48287
94	Blue copper protein	HORVU.MOREX.r3.1HG0068180	6.6245	2.26929	6.34219	8.66145	NA	7.28753	4.81717	0.639782	5.68832	5.74985	1.30532	6.40024	4.04659	NA	6.66675	7.03109	NA	7.35716	2.90627	0.692582	1.70585	5.00951	1.20987	5.06881
95	Tyrosine decarboxylase	HORVU.MOREX.r3.7HG0643070	6.22545	-1.84121	6.32524	9.78351	NA	10.047	7.18444	NA	8.88381	5.00366	-1.5817	6.06687	6.40261	NA	6.44476	7.42329	NA	6.99265	8.55784	NA	8.87418	9.50552	NA	10.6462
175	DUF4228 domain protein	HORVU.MOREX.r3.3HG0294630	4.8069	0.912851	4.91174	5.41767	2.96234	5.63974	6.84412	0.905018	7.93729	5.50826	3.97985	6.95596	7.97399	6.99414	8.79461	6.2564	5.60348	7.39667	6.40883	1.94332	6.39778	6.60219	4.32418	7.00353
184	Peroxidase	HORVU.MOREX.r3.3HG0291910	5.22361	-0.746583	4.8282	4.8956	-1.0796	4.99035	4.59228	-1.15418	5.3477	3.87961	-0.475246	4.80253	4.172	-1.39285	4.2623	5.60388	0.513816	6.17236	4.00703	-0.454949	3.96427	5.05907	-0.627545	6.18423
188	50S ribosomal protein L7/L12	HORVU.MOREX.r3.3HG0323590	5.52119	-0.752816	4.7178	7.07823	0.54187	6.24572	5.5038	-0.741982	6.35095	4.5967	-3.54193	5.29402	3.05314	-2.4602	2.81701	7.32252	2.14153	6.55811	5.55183	-0.551305	5.377	5.6639	-1.24362	5.32535
198	Cinnamoyl CoA reductase	HORVU.MOREX.r3.6HG0628250	4.84446	-1.28229	4.53485	5.3452	0.0195657	5.35712	6.45892	-1.18395	7.43923	5.41046	1.11148	6.09752	6.91004	2.68828	7.71845	6.07211	1.78387	6.18698	3.81185	-2.1398	3.96316	6.13416	1.32671	6.67119
242	Agmatine coumaroyltransferase-2	HORVU.MOREX.r3.2HG0200920	4.04803	0.431969	4.10297	4.75856	0.0846752	4.38025	5.02926	0.856761	5.70593	3.31048	0.208806	3.60999	3.06085	0.0521649	3.32314	4.3297	-0.658758	4.50198	2.58875	-0.134592	2.87219	2.27831	-0.155161	2.89679
303	Receptor protein kinase, putative	HORVU.MOREX.r3.6HG0633720	3.56203	-0.483478	3.69803	5.71999	-1.20475	4.99095	4.61296	-0.460822	5.45047	4.28076	0.993782	3.78917	3.29883	0.370685	3.71217	6.13205	1.11371	5.70019	3.60826	-0.208204	3.70674	3.21776	-0.370356	4.02871
335	Pleiotropic drug resistance ABC transporter	HORVU.MOREX.r3.7HG0722560	4.16024	0.232476	3.5032	4.10858	-0.492803	3.58154	5.92176	0.815031	6.26299	4.1714	0.223792	4.07998	3.72817	-0.240204	4.33941	4.89302	0.415825	4.54921	3.75893	-0.797362	3.74703	4.43807	0.258499	5.40048
339	Subtilisin-like protease	HORVU.MOREX.r3.3HG0294720	3.72308	0.596796	3.45139	3.27	-0.432015	3.71621	3.7312	-0.0641923	4.67455	2.89867	0.986792	3.89991	4.24241	-0.250347	4.70651	5.37929	1.14866	5.84528	3.01947	-2.1197	3.1299	3.48131	-0.446603	4.89259
392	Cytochrome P450	HORVU.MOREX.r3.3HG0273750	2.96963	-0.116105	3.08395	4.31047	1.44376	3.67969	3.59186	0.116426	4.26107	1.44839	0.576851	2.56575	1.893	0.973707	2.97585	3.45817	1.27474	4.14521	3.52061	0.971265	3.32897	3.45133	1.48411	4.25518
601	Protein translation factor SUI1-like protein	HORVU.MOREX.r3.2HG0198320	2.34131	-0.0996767	2.2303	3.2241	0.230063	3.29571	4.51524	0.11416	5.70321	2.39783	1.00008	4.00164	3.11115	1.30534	4.06541	4.7187	1.67374	4.93778	5.66447	1.90873	5.60731	6.11542	1.27218	6.29705
609	Calmodulin	HORVU.MOREX.r3.4HG0381750	2.26253	-0.139982	2.19088	2.62179	-1.07857	2.27812	2.76825	-0.119812	3.41624	2.2372	-0.910725	2.83129	1.007	-0.0126599	1.47263	2.62071	-0.37373	2.65417	2.23374	-0.600472	2.38831	3.15554	-0.878314	3.3508
612	Zinc finger protein	HORVU.MOREX.r3.5HG0526060	2.7823	-1.0939	2.18549	3.05357	-1.15579	3.99325	3.29484	-0.823258	4.09529	4.61369	1.03793	5.40541	5.32649	3.59333	6.46132	5.2841	2.46003	5.30156	3.92783	0.00946772	4.05906	5.89483	0.209941	6.12581
666	Avr9/Cf-9 rapidly elicited protein 137	HORVU.MOREX.r3.3HG0302230	1.92094	0.882884	2.03906	2.74679	1.17907	2.47817	1.66373	-0.426862	1.67793	0.974789	0.0247621	1.24191	0.856934	0.496451	1.34383	2.1113	0.730538	2.43178	1.97911	0.0906423	1.73381	2.58808	0.928808	3.10557
747	Calcium-transporting ATPase	HORVU.MOREX.r3.1HG0069030	1.68406	1.13167	1.84002	1.72943	0.919927	2.29221	1.60224	0.661624	1.79989	1.01022	0.272833	1.2871	1.06899	0.839049	1.78892	1.67638	0.411476	2.41966	1.31801	-0.00796348	1.34339	2.09115	0.819468	3.20322
905	Serine/threonine-protein kinase	HORVU.MOREX.r3.2HG0136480	1.12927	-0.186953	1.51986	2.02411	-0.466594	1.43796	2.1854	0.323638	3.45866	0.964905	-0.591045	2.09739	0.826588	0.299982	1.36222	2.43953	0.236499	2.84034	1.62572	-0.14295	1.6048	1.71069	-1.2713	2.25325
976	Protein DETOXIFICATION	HORVU.MOREX.r3.3HG0280790	1.30799	0.196609	1.41454	1.30399	0.0731964	1.58801	1.68191	0.358562	2.12642	0.586274	0.101823	1.18129	0.714283	-0.0212158	1.54896	1.14363	0.563232	0.953206	1.63421	0.316934	1.48447	1.70765	0.174276	2.09048
986	UBiQuitin family member	HORVU.MOREX.r3.2HG0195900	1.1996	-0.367926	1.39398	1.81196	-1.09153	1.87061	5.35368	-1.30064	6.23743	4.17248	-0.302962	5.63588	6.08923	-1.42339	6.74512	6.23466	-0.0378784	6.32174	4.38123	-0.325535	4.04362	7.6137	0.939322	7.14522
1160	SWIB/MDM2, Plus-3 and GYF domain-containing protein	HORVU.MOREX.r3.7HG0715490	2.96891	-1.84769	1.20332	2.74897	-0.663406	1.10361	3.3426	-0.483258	3.46525	1.54736	-0.967617	0.950834	0.769485	-2.45436	1.38334	2.53284	-0.43245	2.24696	3.45095	0.549118	2.68441	2.39685	-0.13611	2.3352
1396	2-oxoglutarate (2OG) and Fe(II)-dependent oxygenase superfamily protein	HORVU.MOREX.r3.4HG0412490	1.45134	-0.39052	1.00011	1.99214	-1.06946	1.75315	2.15091	-0.779244	2.65935	1.45564	-1.33672	1.6368	0.944829	-0.0659217	1.1483	1.91784	-0.858894	1.87186	1.30277	-0.699564	0.955724	1.7303	-1.23544	2.16989
1595	12-oxophytodienoate reductase-like protein	HORVU.MOREX.r3.2HG0099170	1.9231	-0.82252	0.854879	1.89567	-0.437901	1.14681	1.93243	-1.56282	2.24144	1.35547	-1.03204	1.31858	1.10854	-1.38576	1.25241	2.36182	-0.487675	2.15745	1.69452	-0.703439	1.37378	2.0623	-0.778308	2.33099
1862	Cysteine-rich receptor kinase	HORVU.MOREX.r3.2HG0138810	0.605291	-0.0457958	0.688199	1.5735	1.24389	1.55787	1.2614	-0.00876328	1.49933	0.836009	0.0898864	0.511988	2.42527	0.465425	2.25496	1.82922	-1.23601	2.03847	0.641052	-0.52359	0.813114	1.15406	0.0255614	0.947204
1876	Pleiotropic drug resistance ABC transporter	HORVU.MOREX.r3.3HG0270810	1.69506	-0.581705	0.68202	1.67992	-1.14084	1.42064	1.94205	-0.412776	2.55749	1.01348	-0.909564	1.19838	1.25732	-1.84952	1.86885	2.22876	-1.47072	1.83553	1.65316	-0.829576	1.26246	2.1239	-0.398531	2.59681
2089	Alpha/beta-Hydrolases superfamily protein	HORVU.MOREX.r3.3HG0281110	1.03434	-0.460492	0.575336	0.572057	-0.52893	1.2549	1.37639	-0.0701471	1.93702	1.06202	-0.586453	0.514954	0.763507	-0.434337	0.908651	1.51181	0.327531	1.58218	1.37259	-0.484617	1.37362	1.03864	-0.695845	1.37454
2276	ADP,ATP carrier protein	HORVU.MOREX.r3.3HG0275710	0.821372	-0.506478	0.502435	1.10411	-0.583559	0.740394	1.23782	0.197327	1.92647	0.862382	-0.518551	0.879189	0.450888	-0.426453	0.624702	1.33138	-0.350435	1.21518	1.04482	-0.0319007	1.14597	0.85104	-0.865227	1.4869
2663	GRAM domain-containing protein / ABA-responsive	HORVU.MOREX.r3.6HG0597790	0.946769	-0.101003	0.358851	1.39988	0.729396	1.06682	0.500533	-0.241239	0.813433	0.00715825	-0.105578	-0.1475	0.893511	0.471772	0.813552	0.709959	0.473321	0.798782	1.22381	0.146827	0.864143	1.47401	0.404387	1.8418
2704	Glycosyltransferase	HORVU.MOREX.r3.2HG0103170	0.658127	-0.327462	0.344616	1.47888	-1.37764	1.14707	2.02012	-0.663775	2.57019	2.15697	-0.783431	2.00249	0.931576	0.489073	1.96483	2.07298	-1.78486	1.68784	1.91578	0.548584	2.36791	3.28525	-1.31372	3.89164
3248	WD-repeat protein	HORVU.MOREX.r3.4HG0383540	-0.103916	-0.393658	0.156013	1.0801	-0.45745	0.894993	1.46603	1.00601	1.44275	0.398494	-0.298954	0.396979	0.252291	-0.0797374	0.866754	1.16606	0.734269	0.904404	0.569631	-0.320492	0.729041	0.897182	-0.058388	1.00651
3314	Lipid phosphate phosphatase-like protein	HORVU.MOREX.r3.1HG0083600	0.439538	-0.138618	0.130427	0.656452	-0.223683	0.527103	1.03235	0.373668	1.26981	0.749582	-0.099158	0.655437	0.445533	0.427884	0.935942	0.756568	-0.317756	0.574574	1.09883	0.346084	0.93322	0.741282	-0.400855	1.07434
3735	Glutathione S-transferase	HORVU.MOREX.r3.7HG0665160	NA	NA	NA	NA	NA	NA	NA	NA	NA	NA	NA	NA	NA	NA	NA	2.61173	2.73796	NA	4.67715	0.0993711	4.82576	5.45734	-1.59395	5.83264
4404	Plant/F1M20-13 protein	HORVU.MOREX.r3.4HG0349520	0.400655	-0.958847	-0.183871	0.082111	-0.889961	0.128041	0.626443	-0.782937	0.793461	0.763564	-0.515471	0.849299	0.456774	0.518489	0.756327	0.652772	-0.026658	0.66688	0.532287	-0.3021	-0.144477	0.934985	-0.73446	1.03069
4794	BTB/POZ domain-containing protein	HORVU.MOREX.r3.7HG0702520	0.334315	-0.828841	-0.305512	0.18074	0.101625	0.0788078	0.269213	-0.147484	-0.27622	-0.247264	-0.657845	-0.358496	-0.0326682	-0.483303	-0.303159	0.042377	-0.198459	-0.859586	0.0327569	-0.40651	0.00456473	-0.417435	-0.960038	-1.41843
5949	Tubby-like F-box protein	HORVU.MOREX.r3.3HG0299740	0.225818	-1.34464	-0.829708	-0.251287	-0.287665	-0.438928	-0.0566772	-0.321724	-0.300908	0.0684074	-0.607887	-0.903898	-0.220385	-0.691821	-0.286337	-0.342745	0.103301	-0.773802	-0.0218074	-0.217913	-0.0959882	-0.0390077	0.159611	-0.393231
6104	Amino acid permease	HORVU.MOREX.r3.2HG0154170	0.313196	-1.17351	-0.950973	0.497793	-1.05648	-0.29934	-0.0958319	-1.11198	-0.0471069	0.401972	-1.20138	-0.959452	-0.218759	-1.19373	-1.00805	-0.0395194	-1.10625	-1.59513	0.21838	-0.889456	-0.568543	0.433959	-0.528735	0.0412608
6107	U-box domain-containing protein	HORVU.MOREX.r3.7HG0665610	-0.242018	-1.00237	-0.953496	0.106662	-0.248497	-0.398517	-0.343166	-0.349235	-0.389532	-0.09124	-0.83972	-1.04492	0.217483	-0.695917	-0.557854	-0.174494	-0.763219	-0.82354	-0.234592	-0.681671	-0.458009	-0.407264	-0.812211	-0.474465
6330	Interactor of constitutive active ROPs 2, chloroplastic	HORVU.MOREX.r3.3HG0303560	0.0804759	-1.77698	-1.30347	0.0320489	-1.383	-1.02927	-0.24895	-0.826024	-0.561262	-0.797697	-0.384921	-0.773223	-0.073556	-0.875486	-1.57784	-0.274736	-0.857904	-1.46039	0.08008	-0.429401	-0.543749	-0.182235	-0.919801	-1.49351
6460	Allantoinase	HORVU.MOREX.r3.2HG0209180	-0.0563441	-2.19625	-1.80031	-0.499155	-1.43506	-1.3292	-0.209115	-1.57562	-0.479664	-0.164602	-1.4055	-1.35254	0.171605	-2.05992	-1.04974	-0.417832	-1.36243	-1.34574	-0.176949	-1.11518	-1.36616	-0.238295	-0.542357	-0.953612
31	Lipoxygenase homology domain-containing protein 1	HORVU.MOREX.r3.2HG0209720	8.03753	NA	8.18108	9.30076	1.60566	9.18868	5.98124	NA	7.24327	3.49146	0.360408	3.8542	4.20815	-3.94127	4.4269	5.43591	-1.33179	5.33634	NA	NA	NA	NA	NA	1.83196
249	Pathogenesis-related protein 1	HORVU.MOREX.r3.7HG0661640	3.37819	0.694255	4.04907	4.80948	0.692104	4.71368	4.07866	0.435871	4.73459	3.62647	0.400269	3.93862	2.53314	-0.0841703	3.25291	3.9667	-0.179704	3.902	2.31438	3.10748	-1.45023	0.223259	-2.38507	-2.38507
1209	TSA: Wollemia nobilis Ref_Wollemi_Transcript_14908_3298 transcribed RNA sequence	HORVU.MOREX.r3.3HG0279950	1.89024	-0.571029	1.15289	2.67923	0.695733	2.22549	1.56662	-0.412498	1.89484	1.01653	-0.195377	-0.122794	0.8209	0.102138	0.583533	1.42916	0.478321	0.485096	1.41828	-0.603066	1.09701	1.15823	-0.171577	1.60733
1770	Calmodulin-binding protein, putative, expressed	HORVU.MOREX.r3.5HG0444870	1.14144	-0.18991	0.738951	2.45675	0.180362	1.44518	1.59793	0.249577	1.98027	1.67008	-0.299903	0.700391	1.02463	0.238386	1.0074	1.83523	-1.18908	1.15168	1.14223	-0.777459	1.03288	0.798564	-1.86001	0.698065
2448	Carboxypeptidase	HORVU.MOREX.r3.2HG0117530	0.647163	-0.308	0.434216	1.36924	0.300553	0.693396	0.697679	-0.0938174	0.905796	0.41659	-0.415182	-0.421949	0.436188	-1.03464	0.292604	0.446401	-0.289351	-0.404324	1.07859	-0.480528	0.495522	1.16935	0.622623	1.12778
3040	aberrant root formation protein	HORVU.MOREX.r3.3HG0223160	0.56085	-0.326331	0.225905	1.02824	-0.0777639	0.373253	0.313444	0.178931	0.629243	0.422874	-0.0294758	0.0452154	0.294098	-0.129242	0.117014	0.234889	-0.768138	-0.439548	0.180086	0.123054	0.0125941	0.494023	-0.11702	0.743608
3743	Pathogenesis-related protein PR-4	HORVU.MOREX.r3.6HG0631370	NA	NA	NA	NA	NA	NA	NA	NA	NA	3.46689	NA	NA	2.55096	-0.944828	1.62898	3.49754	-1.17105	1.97231	3.52751	-1.45312	1.99184	1.00417	-3.22891	1.89487
4220	Carbamoyl-phosphate synthase large chain	HORVU.MOREX.r3.3HG0266920	-0.0707602	-0.151882	-0.135277	0.11261	-0.0854243	0.256545	0.348115	0.212917	0.129128	0.437893	-0.200597	0.238395	0.243417	-0.0376797	0.317876	0.133137	-0.435099	-0.0488782	-0.0494544	-0.0949081	-0.0117592	-0.0166255	-1.11166	-0.16131
4508	GDP-mannose-3,5-epimerase	HORVU.MOREX.r3.1HG0089030	0.248125	-0.767342	-0.217017	1.02071	-0.394925	0.225806	0.53075	-0.398374	0.69644	0.491761	-0.90774	0.0946819	0.335025	-1.05192	-0.144629	0.591904	-1.20549	-0.385677	0.708295	-0.432013	0.516592	0.466561	-0.546263	0.412857
4909	Calcium-dependent protein kinase	HORVU.MOREX.r3.6HG0604810	0.390004	-0.75505	-0.340638	0.290677	-0.791428	0.0691787	0.758712	-0.179717	0.957835	1.09323	-0.246745	0.225889	0.332859	-0.863432	0.359146	0.686305	-1.2987	-0.402635	0.198409	-0.25864	0.346314	0.141003	-1.2209	0.0864639
4980	Alpha/beta-Hydrolases superfamily protein	HORVU.MOREX.r3.2HG0166240	0.156353	-0.475814	-0.369203	0.0740451	-0.506111	-0.293398	-0.00541389	-0.503746	0.259571	0.437865	-0.00335586	-0.167101	0.416818	-1.79717	0.565977	0.468199	-0.38959	0.127718	0.224721	-0.510106	-0.237205	-0.25038	-0.692975	-0.146207
5699	Loricrin-like	HORVU.MOREX.r3.7HG0720110	0.324364	-0.730049	-0.669144	0.54462	0.0218467	-0.2719	-0.0222022	-0.714975	-0.230187	0.330538	-0.379447	-0.34563	-0.239305	-1.11875	-0.765414	0.199286	-0.525964	-0.658016	0.318179	-0.40885	-0.551836	-0.0327229	-0.769994	-0.379476
5700	Basic helix-loop-helix transcription factor	HORVU.MOREX.r3.5HG0493040	-0.0848007	-0.818716	-0.669212	-0.0982363	-0.369051	-0.453443	-0.332088	-0.971767	-0.899565	-0.225181	-0.632018	-1.23869	-0.361767	-1.30793	-0.685659	-0.281776	-1.13962	-1.07163	-0.172737	-0.752809	-0.803493	0.071174	-0.397811	-0.664505
5768	Protein NRT1/ PTR FAMILY 1,1	HORVU.MOREX.r3.7HG0670510	0.946965	-1.06082	-0.707051	1.42424	-0.256599	0.893039	0.439121	-1.15325	0.2658	1.54874	-1.12697	0.148428	0.789967	-1.19498	-0.23255	1.16398	-0.750757	-0.0851864	0.62416	-0.972807	-0.175516	0.811736	-0.604917	0.330399
5874	Respiratory burst oxidase	HORVU.MOREX.r3.1HG0082530	0.573626	-0.78788	-0.766161	0.0709211	-0.368218	-0.424024	0.0532671	-0.479559	-0.0861412	-0.355935	-0.32171	-0.565875	-0.00278666	-0.847259	-0.509867	-0.0365248	-0.672451	-0.632322	0.0314935	-0.465022	-0.746614	-0.0676975	-1.38118	-0.475733
5965	Kinesin-like protein	HORVU.MOREX.r3.2HG0169240	0.414503	-0.553758	-0.839638	-0.000557	-0.395263	-0.427515	0.101467	-0.369966	-0.0727855	-0.0421779	-0.720692	-0.0678191	-0.025007	-0.535717	-0.425675	0.0652616	-1.26282	-0.813794	-0.0836358	-0.31254	-0.440705	0.15438	-1.14408	-0.418099
6097	2-oxoglutarate (2OG) and Fe(II)-dependent oxygenase superfamily protein	HORVU.MOREX.r3.5HG0466060	0.972505	-0.660206	-0.943396	0.288944	-0.715633	-0.215816	-0.422516	-1.15786	-0.771326	1.72165	-0.726762	0.778927	0.245896	-0.134655	0.45857	-0.47455	-0.635219	-1.20502	0.438015	-0.818652	0.0870262	-0.0701538	-0.825798	0.704464
6162	Plasma-membrane choline transporter family protein	HORVU.MOREX.r3.5HG0507500	-0.726846	-0.821178	-1.02275	0.457635	-0.198413	-0.213571	-0.0124741	-0.529024	0.0349767	-0.276165	-0.540341	-0.614971	-0.297779	0.180547	-0.0990337	0.0597128	-0.836297	-1.0725	-0.162723	-0.224498	-0.560966	0.199248	-0.357877	-0.169091
6268	evolutionarily conserved C-terminal region 2	HORVU.MOREX.r3.4HG0401530	0.0376562	-1.25446	-1.18503	-0.00440156	-0.224204	-0.607837	-0.0753614	-1.04924	-0.639596	0.176366	-0.418717	-0.852749	-0.289829	-1.0843	-0.62373	-0.335511	-0.716664	-0.751792	0.304622	-0.182464	-0.416482	-0.236385	-0.30728	-0.255987
6318	Auxilin-like protein 1	HORVU.MOREX.r3.1HG0092010	-0.0267676	-1.06399	-1.28377	-0.0348694	-0.452094	-0.383758	-0.310623	-1.11589	-0.570334	0.152534	-1.10787	-0.896725	0.103029	-0.967257	-0.995681	0.179155	-1.68902	-1.25939	0.237152	-0.474233	-0.632172	-0.173036	-0.682739	-0.393586
6466	Cellulose synthase	HORVU.MOREX.r3.3HG0288960	0.681569	-1.83478	-1.83474	0.871173	-1.34466	-1.29235	-0.293648	-1.3131	-0.243494	0.0154903	-0.225046	-1.01535	1.01104	-1.75978	-1.06309	-0.558302	-1.7183	-1.38277	-0.414821	-1.18537	-0.383645	-0.353777	-1.28417	-1.36345
6494	DnaJ	HORVU.MOREX.r3.2HG0109800	0.241494	-1.42471	-2.1023	-0.191594	-1.17873	-1.21805	0.0341981	-0.867715	-0.444579	0.239142	-0.759239	-0.952019	-0.0185201	-1.93577	-0.924894	-0.482623	-2.47476	-1.96514	-0.0110271	-0.906152	-0.870756	0.424228	-1.30454	-0.0667594
6520	Auxin efflux carrier component	HORVU.MOREX.r3.7HG0666880	0.147765	-2.3277	-2.62513	-0.220722	-2.12848	-1.71341	-0.911199	-1.30786	-0.795776	-0.302828	-1.84199	-1.18332	-0.385624	-3.22903	-1.41775	-1.15264	-2.62828	-2.71095	-0.271824	-0.913348	-1.40292	-0.472995	-0.0882407	-0.858204
6002	Chromodomain-helicase-DNA-binding protein 3	HORVU.MOREX.r3.3HG0242090	-0.198496	-0.684018	-0.864387	-0.291301	-0.972709	-1.50905	-0.141287	-0.402828	-0.159219	0.260151	-0.0757046	-0.593297	-0.172795	-1.11265	-0.903156	0.168648	-0.356543	-0.434647	-0.194062	-0.858043	-0.678464	-0.540018	-0.220778	-0.0589914
6444	DNA repair RAD51-like protein	HORVU.MOREX.r3.3HG0225330	-0.424032	-1.02555	-1.67304	-0.420852	-1.53941	-2.28847	-0.666545	-0.756166	-0.189698	-0.146923	-0.458211	-0.745167	0.0268806	-1.46727	-1.47305	-0.715516	-0.688686	-1.29292	-0.138472	-0.994382	-1.30384	-0.336701	-0.557847	-0.661815
3697	WRKY transcription factor, putative, expressed	HORVU.MOREX.r3.3HG0288940	0.282389	-0.086065	0.00815438	0.326407	-0.435324	-0.24438	0.0648254	-0.409215	0.0543349	0.384423	-0.536937	-0.08737	0.386016	0.205089	0.778778	1.07079	-0.220342	0.705121	0.0886595	-0.0476601	0.219766	0.442605	0.0259038	0.423148
3762	Glutathione s-transferase	HORVU.MOREX.r3.5HG0531010	NA	NA	NA	NA	NA	NA	NA	NA	NA	NA	NA	NA	5.12399	-0.68864	4.5955	5.14129	-2.03421	4.76933	NA	NA	NA	NA	NA	NA
4266	DNA-directed RNA polymerase	HORVU.MOREX.r3.1HG0059360	-0.360265	-0.343068	-0.146597	-0.0940112	-1.0509	-0.822925	-0.487314	-0.443029	-0.12818	0.100122	-0.512645	0.361601	0.169739	0.0530863	0.189298	0.0646814	-0.637324	-0.128823	0.307989	0.155769	0.674315	0.580992	-0.687251	0.78048
4603	Saposin-like aspartyl protease family protein	HORVU.MOREX.r3.1HG0072750	0.665587	-0.551668	-0.244204	0.221553	-2.77083	-2.39705	-0.240963	-1.34985	-0.0766952	0.293638	-2.76511	-2.41902	0.967637	-1.76948	1.17663	0.373356	-2.52835	-0.963485	1.56561	0.787623	0.771192	1.46743	-0.204626	0.11603
5632	Something about silencing protein 10	HORVU.MOREX.r3.7HG0722670	-0.254659	-0.263562	-0.63672	-0.309053	-0.875659	-0.413388	0.411985	0.126702	0.326245	0.449125	-0.576697	0.301348	0.327899	-0.0133796	0.50935	0.139483	-1.11537	-0.329811	0.42498	0.144822	0.310958	-0.0902016	-0.932991	0.240392
6316	Protein kinase	HORVU.MOREX.r3.5HG0477460	-0.205939	-1.48107	-1.28032	0.0899919	-0.87222	-0.946202	-0.596793	-0.690975	-0.78969	-0.0511021	-0.955971	-0.588743	0.00342696	-0.458874	-0.325713	0.0334485	-1.15038	-0.737815	-0.0374657	-0.211861	-0.850082	-0.0332814	-0.526498	-0.82263
6475	Synergistic-type venom protein C8S2, chain 2	HORVU.MOREX.r3.7HG0734810	-0.388971	-1.93252	-1.90149	-0.626861	-4.95634	-4.51916	0.301208	-1.47243	-0.28004	0.795049	-4.51668	-1.8246	-0.651801	-1.43806	0.560236	-0.342912	-2.49445	-1.29815	1.67615	0.69497	1.08147	1.29794	-3.90489	1.10883
6533	Flowering-promoting factor 1-like protein 1	HORVU.MOREX.r3.3HG0313560	0.453618	-3.02813	-3.03177	-0.35601	-2.95708	-2.90673	-0.546227	-2.3378	-1.40079	-0.0578048	-2.6135	-3.14927	0.00895614	-1.54451	-0.816258	-0.685547	-1.49861	-1.90356	-0.298954	-1.89729	-1.57956	0.104749	-1.06387	-1.71902
6537	Flowering-promoting factor 1-like protein 1	HORVU.MOREX.r3.2HG0101720	0.0923203	-3.79364	-3.26453	0.106514	-3.91757	-5.52799	0.156784	-2.15129	-1.00981	-0.0480179	-2.78015	-2.68617	0.854746	-2.3481	-0.719232	-0.0758579	-3.15387	-3.67941	-0.452403	-1.2559	-0.956322	0.346878	-0.364102	-1.25762
6350	TCP transcription factor	HORVU.MOREX.r3.5HG0426840	-0.583799	-0.523849	-1.34975	-0.621456	-0.655933	-0.649107	-0.354825	-0.35646	-0.174082	0.0316369	-0.874508	-0.744882	-0.0823863	-0.565432	-0.206726	0.0873109	-0.174873	0.0808426	-0.163497	-0.890732	-0.578981	0.00510356	-0.793341	-0.245393

### Sheet: S9_SOTA_cluster_9
Original row	gene_description	Gene ID	Avalon_WFc4_WM4_logFC	Avalon_DM4_WM4_logFC	Avalon_DFc4_WM4_logFC	Avalon_WFc7_WM7_logFC	Avalon_DM7_WM7_logFC	Avalon_DFc7_WM7_logFC	Barke_WFc4_WM4_logFC	Barke_DM4_WM4_logFC	Barke_DFc4_WM4_logFC	Barke_WFc7_WM7_logFC	Barke_DM7_WM7_logFC	Barke_DFc7_WM7_logFC	Morex_WFc4_WM4_logFC	Morex_DM4_WM4_logFC	Morex_DFc4_WM4_logFC	Morex_WFc7_WM7_logFC	Morex_DM7_WM7_logFC	Morex_DFc7_WM7_logFC	Pb_WFc4_WM4_logFC	Pb_DM4_WM4_logFC	Pb_DFc4_WM4_logFC	Pb_WFc7_WM7_logFC	Pb_DM7_WM7_logFC	Pb_DFc7_WM7_logFC
887	Protease inhibitor/seed storage/lipid transfer family protein	HORVU.MOREX.r3.2HG0197020	3.19602	0.0115862	1.55515	-1.48713	-5.97155	-3.88177	-0.0715294	-2.22787	-1.36219	5.56042	-3.39437	-3.39437	3.88464	1.65573	2.37507	-8.09837	-8.09837	-8.09837	0.908576	0.286931	3.43392	-4.02134	-4.11539	-3.66786
915	NA	HORVU.MOREX.r3.7HG0693660	0.831821	0.411117	1.49554	-2.38049	-1.71592	-2.89344	0.234752	-0.391917	-0.615658	-1.53902	-0.888221	-0.683943	0.0712977	0.356595	-1.49192	-0.595775	0.00378546	-1.33285	-0.833869	-0.393011	-0.564125	0.232293	0.0193629	-1.39972
1078	Indole-3-glycerol phosphate synthase	HORVU.MOREX.r3.2HG0190830	-0.519894	-0.528554	1.27797	-0.774914	-2.2398	-1.38309	3.18325	2.17457	NA	2.0862	2.36124	-3.14093	1.52668	2.60197	5.22122	0.329062	-1.67	-1.67	-0.21008	-0.774908	-0.131755	-0.0346153	-0.501002	-1.62751
1201	Beta-amylase	HORVU.MOREX.r3.2HG0138420	2.38598	-0.62927	1.16207	-1.35715	-2.10306	-1.60696	-0.462185	-2.1279	-1.96632	-0.225498	-3.90634	-4.18559	2.18833	0.603193	0.878426	-2.94522	-4.09466	-7.27569	-0.0667154	0.0822435	0.957143	-2.33014	-2.97464	-3.11676
1220	Protein TAR1	HORVU.MOREX.r3.UnG0814670	1.04731	1.37489	1.14097	0.191841	-0.482961	-0.188642	0.694595	0.442868	0.0540309	-0.530247	-0.353276	-0.592018	0.418367	0.565996	0.30693	0.377771	-0.482275	-0.0176713	0.12787	0.02867	-0.407094	-0.220621	0.735388	-0.33938
1260	NAD(P)H-quinone oxidoreductase subunit J. chloroplastic	HORVU.MOREX.r3.UnG0754700	1.18138	1.04942	1.10063	-0.0350655	-1.59786	-1.38319	-0.751437	-0.337052	-0.754582	-0.298738	-1.88453	-1.6005	-0.112944	-0.608161	-1.19727	0.0691624	-0.754412	-1.04812	-0.0256344	-0.454389	-0.215692	-0.0215008	-0.793829	-2.09478
1346	Histidine decarboxylase	HORVU.MOREX.r3.3HG0325690	0.172093	1.10935	1.03564	1.16252	-1.62713	-1.8116	1.03622	1.81404	1.5992	-0.520146	-1.70672	-3.85512	-0.907525	0.461977	-0.984313	1.49375	-0.95165	-1.90652	-1.45689	3.19582	0.111736	0.566283	-0.163436	0.590916
1356	Protease inhibitor/seed storage/lipid transfer family protein	HORVU.MOREX.r3.2HG0197040	2.35258	-0.239114	1.03054	-1.67219	-4.2087	-3.42381	-0.532772	-1.54116	-1.86203	3.95696	-3.07642	-1.429	1.63833	0.590695	-0.507632	-4.81388	-4.29195	-6.31413	0.548364	-0.326446	1.72258	-3.13036	-4.27956	-4.10572
1400	Senescence-associated protein. putative	HORVU.MOREX.r3.6HG0562600	0.712589	1.65461	0.997201	-0.0546045	-1.38146	-1.79715	-0.313816	0.535294	-0.496031	-1.25334	-0.536414	-1.71234	0.124998	0.898132	0.392289	0.472651	-1.39265	-0.322576	-0.414614	-0.656972	-1.25521	-0.810524	0.192548	-1.17816
1416	Protein kinase superfamily protein	HORVU.MOREX.r3.1HG0093270	0.366903	0.739756	0.986341	-1.26177	-1.92851	-2.00862	-0.204366	0.0456293	-0.512376	0.775464	-0.289758	-1.47698	0.285345	0.739101	-0.108963	-0.099216	-1.45505	-1.14113	-0.250123	-0.493142	-0.349686	-1.11094	-0.91348	-2.03869
1422	ABC-2 type transporter family protein	HORVU.MOREX.r3.4HG0381760	0.312133	0.64556	0.979759	-0.178138	-1.02152	-0.19375	0.173248	0.502799	0.0515967	-0.392917	-0.688993	0.192185	1.2801	1.59549	0.43727	0.653116	-0.0214239	0.155611	0.217712	-0.287826	-0.392494	0.740068	-0.0797785	-0.0901676
1460	Remorin	HORVU.MOREX.r3.2HG0133450	0.988993	0.919551	0.951535	0.148106	0.230725	-0.507002	-0.149286	0.334022	0.32473	0.0143473	-0.357239	-1.31381	-0.0607971	0.81096	0.564685	-0.5078	0.319134	-0.992048	-3.79e-05	0.53322	0.105916	-0.536154	-0.0148482	-0.442053
1502	60S ribosomal protein L37a	HORVU.MOREX.r3.7HG0711410	0.300825	1.20634	0.91934	-0.148778	-0.649554	-0.115211	0.483162	0.811226	0.524639	0.454533	0.131176	0.802853	0.154316	1.06037	0.88537	0.0356671	-0.177813	0.322228	-0.0145321	0.353538	0.65603	-0.00117105	-0.589609	-0.387652
1509	Retrotransposon protein	HORVU.MOREX.r3.1HG0072290	1.13251	-0.0611124	0.913913	-0.915652	-3.38889	-1.15807	-0.21232	-1.04377	-0.867713	1.99128	-1.18427	-0.978117	1.17254	1.02052	1.19844	-0.307149	-3.04705	-2.77814	0.0455013	-0.24479	0.850565	-2.04946	-2.8962	-2.7842
1510	Histone H4	HORVU.MOREX.r3.6HG0548650	0.422449	1.10333	0.912851	-0.598991	-1.04831	-1.06041	-0.220837	0.577461	-0.112609	0.349271	-0.808875	-0.415529	0.241768	0.477326	0.494402	0.0995696	-0.953706	-0.836602	-0.144847	-0.281346	-0.0192695	-0.657503	-1.37832	-1.47267
1514	inositol transporter 4	HORVU.MOREX.r3.2HG0186450	0.0979173	1.1028	0.910636	-0.188311	-0.59326	-0.281401	0.384104	0.73054	0.267915	0.27608	-0.750082	0.508313	0.209504	1.17448	1.31866	1.06365	-0.410359	0.216153	-0.306459	-0.0922826	-0.131889	0.00708858	-0.604154	-1.13613
1583	Ribosomal protein	HORVU.MOREX.r3.3HG0300700	-0.0865974	1.05713	0.862995	-0.16559	-0.200165	0.0977841	0.178241	0.619669	-0.0125591	0.166653	-0.0391377	0.484631	0.0961877	1.00645	0.741386	0.1858	-0.176772	0.147087	-0.335392	0.101282	0.226426	0.0913633	-0.283694	-0.38965
1634	Calreticulin	HORVU.MOREX.r3.5HG0529100	0.348712	0.893149	0.827658	-0.385598	0.394513	0.186808	-0.282686	0.471019	-0.609668	0.187085	0.168571	0.124356	0.37751	1.21517	1.73732	-0.169724	-0.685545	-0.575943	-0.52269	0.210395	0.160974	-0.427997	-0.612032	-0.86658
1644	Ferredoxin--NADP reductase	HORVU.MOREX.r3.2HG0216580	-0.396265	-0.863373	0.818189	0.556933	-8.35059	-8.35059	-0.0908738	-0.341063	-0.0663374	-0.449109	-5.83595	-8.92647	0.588114	0.597184	-2.19256	2.4755	-5.36907	-5.36907	7.92471	8.98016	4.36651	1.5419	-7.2532	-2.59147
1712	Ferredoxin	HORVU.MOREX.r3.7HG0706950	0.236239	0.933827	0.775151	-0.0452479	-0.00218127	-0.42558	-0.336586	0.739174	-0.0427431	-0.150996	-0.387408	-0.823956	-0.005235	0.5374	-0.0741588	-0.343269	0.383301	-0.647109	-0.27303	0.224826	0.0318712	-0.211326	-0.130448	-1.14907
1774	50S ribosomal protein L14	HORVU.MOREX.r3.1HG0041180	-0.211191	1.1072	0.737067	-0.466416	-1.3001	-0.683871	0.282867	0.701352	0.221053	0.320516	-0.409958	0.377368	0.277735	1.14241	1.12242	0.15234	-0.283028	-0.134499	-0.234122	0.0973463	0.37086	-0.122072	-0.83947	-0.867951
1783	GPI-anchored lorelei-like protein	HORVU.MOREX.r3.3HG0322050	1.21637	0.00958141	0.731952	0.453305	-0.906831	-0.45668	0.190017	-0.261768	0.466024	0.464775	-0.324482	-0.570993	0.0642775	0.544548	1.95539	0.778078	-0.603262	-0.268156	0.548361	-0.360245	0.633719	0.0455877	-0.0566209	0.0302036
1829	Ubiquitin	HORVU.MOREX.r3.4HG0332030	0.272288	0.900686	0.708551	-0.272225	-1.10924	-0.570369	0.13704	0.615299	0.164473	0.147523	-0.597753	-0.0922364	0.375289	0.898044	0.782254	0.238443	-0.307842	0.0364019	-0.233033	0.129722	0.262882	-0.0348672	-0.550006	-0.366942
1858	Protein PAM68. chloroplastic	HORVU.MOREX.r3.6HG0618130	0.585665	0.686933	0.68999	0.197654	-1.13866	-1.28043	-0.523978	-0.0824019	-0.634184	-0.0227481	-0.854825	-1.66649	-0.385131	-0.203956	-0.352969	-0.170596	0.136763	-1.40159	-0.337358	0.301064	-0.250259	-0.162313	-0.0161413	-2.312
1881	40S ribosomal protein S28	HORVU.MOREX.r3.3HG0329400	0.291749	0.843182	0.676954	-0.109274	-1.14269	-0.53515	0.253167	0.57407	0.240645	0.204584	-0.480429	0.208061	0.459431	0.824541	0.790816	0.292617	-0.230311	0.192888	-0.0265551	0.119661	0.410874	0.0608933	-0.726647	-0.311222
1886	40S ribosomal protein S24	HORVU.MOREX.r3.6HG0584160	0.267148	0.531822	0.673673	-0.189823	-1.44575	-1.0879	0.150637	0.518748	0.528583	0.0598827	-0.60275	-0.154667	0.32672	0.567298	0.534032	0.111383	-0.168884	-0.0790493	0.039767	-0.0114393	0.421192	0.00750006	-0.811687	-0.437863
1926	Cytochrome c6	HORVU.MOREX.r3.2HG0133930	0.241531	0.56151	0.650979	0.347564	-0.385783	-0.483822	-0.197786	0.117439	-0.598386	-0.152427	-1.02326	-0.650145	-0.10792	-0.176632	-0.121181	-0.29065	-0.0550886	-0.327215	-0.462148	0.267394	-0.00243863	-0.0248374	-0.0529048	-0.692218
1929	Histone H3	HORVU.MOREX.r3.7HG0709110	0.474516	0.133639	0.649904	-0.659047	-0.896253	-0.840538	0.233666	0.905245	0.0308546	0.173185	-0.578396	-1.39977	0.0946049	-0.337758	-0.117666	-0.588109	-2.12267	-1.50025	-0.16024	0.0936036	0.00139581	-0.953966	-0.816263	-1.40984
1946	NAD(P)H dehydrogenase subunit 48	HORVU.MOREX.r3.4HG0343260	1.07363	1.05728	0.634868	-0.0745445	-0.413903	-0.0772199	0.0787715	0.380051	-0.345764	-0.192282	-0.54836	-1.25696	-0.123247	-0.522624	-0.28195	-0.749122	-0.165567	-1.27342	0.144643	0.149033	-0.312397	-0.369152	0.202195	-0.80449
1956	BEACH-DOMAIN HOMOLOG A1	HORVU.MOREX.r3.UnG0753870	-0.0417833	0.451494	0.630559	-0.172489	-0.470112	-0.833794	-0.39066	0.312602	-0.237137	-0.420728	0.0524895	-0.815153	0.158574	0.000522555	-0.125614	-0.338936	-0.267111	-0.488455	-0.579377	-0.773866	-0.73551	-0.52377	0.0812639	-1.01042
1959	30S ribosomal protein S10	HORVU.MOREX.r3.5HG0426850	0.255555	0.529089	0.627768	-0.378116	-1.1608	-1.19335	-0.0803043	0.241481	0.00381391	0.32396	-0.663074	-0.292978	0.313189	0.72294	0.771034	0.0407765	-0.372912	-0.465946	-0.202401	0.140198	0.211949	-0.333077	-0.770662	-0.765019
1968	30S ribosomal protein S13. putative. expressed	HORVU.MOREX.r3.4HG0336410	1.57379	1.08442	0.623897	-1.99802	-2.41743	-3.81618	-0.682423	0.331136	-0.936061	-1.25128	-3.0873	-2.69711	0.133307	0.116285	-0.951876	-0.113528	-1.04265	-1.71764	-0.343226	0.505985	-1.12618	-1.44888	-2.30183	-1.46334
1992	H -ATPase 1	HORVU.MOREX.r3.4HG0405210	0.367462	0.621879	0.614609	-0.248207	-0.417578	-1.29699	-0.227704	0.314044	0.264058	-0.295981	-0.832261	-0.95638	0.441329	0.501496	-0.493943	-0.14346	-0.206489	-0.412155	-0.253879	-0.362436	0.151187	0.00135326	-0.395045	-0.321316
2041	Invertase/pectin methylesterase inhibitor family protein	HORVU.MOREX.r3.4HG0356230	-0.333834	0.989928	0.596244	-0.749244	-0.653103	-0.882243	-0.517031	0.265821	-0.463984	-0.222353	-0.675766	-0.561079	0.30537	0.694989	-0.452534	-0.510576	-1.43191	-1.30961	-0.335639	-0.0425648	-0.221549	-0.329508	-0.559246	-0.787555
2069	Protein EXORDIUM-like 1	HORVU.MOREX.r3.6HG0617010	0.984303	0.455979	0.583458	0.012647	-0.612896	-0.504173	0.133987	0.401865	0.125202	-0.314195	-0.772188	-0.908565	-0.144343	0.848411	0.485055	-0.206619	-0.137644	-0.623012	-0.676542	-0.228231	-0.677341	-0.725756	-1.36973	-1.00458
2073	Glucan endo-1.3-beta-glucosidase	HORVU.MOREX.r3.4HG0338290	0.456585	0.319715	0.582528	-0.551778	-1.40151	-1.3059	0.0254399	0.543847	0.317835	-0.528612	-1.25741	-1.45198	-0.735849	-0.436428	-0.58694	-0.375465	-1.31236	-1.70554	-0.683702	0.609064	0.220604	-0.813463	-0.430407	-0.543855
2109	Lipid transfer protein	HORVU.MOREX.r3.4HG0417280	1.67854	0.0533992	0.568885	-1.60191	-4.99149	-2.39933	-0.735784	-1.76164	-2.22856	3.16101	-2.85736	-2.50505	2.43321	1.0069	0.542227	-4.83523	-4.10646	-5.85331	-0.459525	-0.815989	0.0560287	-1.93503	-2.61162	-3.30447
2128	Clavata3/ESR (CLE) gene family member	HORVU.MOREX.r3.1HG0087050	0.183695	0.213822	0.559913	-0.591751	-1.75762	-1.77803	-0.450634	-0.200996	-0.879858	-0.244583	-2.3227	-2.30621	0.831381	0.442626	0.520357	0.168565	-2.41673	-2.1702	-0.988817	0.144446	-0.163636	0.37303	-1.35436	-1.15714
2135	Histone H4	HORVU.MOREX.r3.6HG0548430	-0.76762	-1.20487	0.556042	-0.264399	-5.0365	-1.10965	-0.744925	0.369941	0.17986	-0.122286	-0.966202	-1.01129	-0.158037	0.173189	-0.189277	0.142303	-0.871648	-1.14429	-0.275135	-0.651685	-0.591669	-0.855011	-1.48109	-1.34608
2151	Lipoyl synthase. mitochondrial	HORVU.MOREX.r3.5HG0477420	0.771546	0.775167	0.548491	-0.0829056	-0.702653	-1.09599	-0.12749	0.00478458	0.01903	0.10654	-0.369011	-0.929067	0.0762813	-0.210776	0.233019	-0.404584	-0.973541	-1.19902	-0.229815	-0.33278	0.0589312	0.0836864	-0.424464	-0.314623
2173	Defensin	HORVU.MOREX.r3.5HG0429720	0.0872032	-0.326577	0.541382	-0.441921	-2.14041	-2.2079	-0.271227	-0.486594	-1.17773	1.1251	-3.13125	-1.94447	-0.0152471	-0.0971084	0.409245	-0.150577	-2.37633	-2.90177	-0.480991	-0.845901	-0.720578	-0.810293	-1.43822	-1.46193
2199	transmembrane protein	HORVU.MOREX.r3.5HG0524300	-0.212449	0.563021	0.528188	-0.604146	-1.11185	-1.17284	-0.692065	0.253387	-1.16047	3.54e-05	-1.08936	-1.54016	-0.0692512	-0.0563827	0.0640944	-1.00917	0.101363	-1.20025	-0.239451	0.528258	0.148195	-1.45583	-0.150725	-5.9193
2204	Phosphoinositide phospholipase C	HORVU.MOREX.r3.1HG0015110	0.266421	-0.0378997	0.526759	-0.902375	-0.704706	-1.32477	-0.28391	0.0775391	-0.837621	0.864149	-0.565659	0.343099	-0.535911	-0.093444	0.381004	-0.697626	-1.73216	-0.692065	0.36453	0.0277528	0.0179549	-0.117428	-0.516011	-0.305831
2205	30S ribosomal protein S6	HORVU.MOREX.r3.5HG0443110	0.0219062	0.439248	0.526549	-0.0529569	-0.662521	-0.974685	-0.514506	0.220349	-0.0177715	0.0438757	-0.753436	-0.803352	0.265853	0.0905607	0.234105	-0.195606	0.0999212	-0.158675	-0.280973	-0.185531	-0.625425	-0.330586	-0.605657	-1.31113
2241	transmembrane protein. putative (DUF1118)	HORVU.MOREX.r3.3HG0268400	0.45335	0.385974	0.514288	0.290175	-0.480789	-0.630188	-0.416572	-0.0251935	-0.1945	-0.120221	-0.495132	-1.11869	0.190662	0.136315	-0.188866	-0.513869	-0.263188	-0.798184	-0.159209	0.0254194	-0.0801529	-0.298075	-0.253235	-1.07511
2255	Protease inhibitor/seed storage/lipid transfer protein family protein	HORVU.MOREX.r3.3HG0295060	-0.368378	0.615911	0.508425	-1.04365	-2.29961	-1.91391	-0.807124	0.330436	-0.369356	1.28736	-1.53748	-1.40106	0.917851	1.31884	0.0173521	-0.963787	-3.24185	-3.46357	-0.300278	-0.255931	-0.312662	-1.91802	-2.14216	-2.91328
2270	Transposon protein. putative. Pong sub-class	HORVU.MOREX.r3.7HG0636820	-1.11459	0.445325	0.503789	0.762695	0.450695	-0.037851	-1.09149	-0.970903	-0.683006	-0.990502	-3.49776	-2.8155	-0.259667	-1.55709	0.458464	-1.03944	-2.40139	-2.56546	-0.972835	3.19459	-1.73901	0.822523	-0.0272927	-1.45094
2275	Dynamin family protein. putative. expressed	HORVU.MOREX.r3.4HG0390600	-0.425375	0.593479	0.50244	-3.88064	-1.06239	-1.7771	-0.609889	-0.155848	-0.730338	-0.23037	-1.6255	-1.45974	-0.13181	0.623168	-0.319473	-0.0940722	-2.70603	-2.05768	-0.434539	0.352197	0.00187987	-0.42583	-0.879149	-1.32237
2297	Thylakoid soluble phosphoprotein	HORVU.MOREX.r3.5HG0527780	0.372549	0.666184	0.492892	0.098964	-0.447791	-0.913893	-0.468453	0.136141	-0.405426	-0.545354	-0.642531	-1.1898	0.131046	0.140866	-0.25785	-0.350654	-0.00466988	-1.07096	-0.310326	-0.0795555	-0.295182	-0.266804	-0.364833	-1.62527
2310	Beta-toxin Cn4	HORVU.MOREX.r3.6HG0628010	0.385922	0.162503	0.486441	-0.590167	-3.3487	-3.09634	-1.28732	-0.521502	-0.485688	1.91505	-1.8844	-3.35872	0.307495	0.848484	0.49164	-0.575052	-3.32695	-3.56008	-0.407482	-0.761243	-0.263989	-1.4961	-2.66106	-2.66873
2319	Adenine phosphoribosyltransferase	HORVU.MOREX.r3.2HG0179690	-0.0183401	0.269902	0.48269	0.056804	-0.192535	-0.482098	-0.195708	0.331919	0.12711	-0.416658	-0.54438	-0.456741	-0.125695	-0.263879	-0.473605	-0.407505	-0.0799999	-0.421511	-0.231005	0.0456094	-0.150734	-0.252604	0.244984	-1.06361
2331	Phosphate-responsive 1 family protein	HORVU.MOREX.r3.2HG0143770	-0.497892	0.46135	0.478797	-0.40143	-0.541312	-0.905712	-0.24881	0.163016	-0.533663	0.313079	-0.567947	-0.309361	-0.116778	0.302726	0.27693	-0.221137	-1.34766	-1.70745	-0.276125	0.454058	0.0656312	-0.943815	-0.679775	-1.26935
2335	Pentatricopeptide repeat superfamily protein	HORVU.MOREX.r3.5HG0428460	-0.0206647	0.511907	0.476472	-0.00426307	-0.705764	-0.2942	-0.367893	0.101009	-0.300268	-0.456708	-1.20527	-1.15777	-0.222307	0.110365	-0.526454	-0.406008	-0.0406136	-0.254937	-0.300312	-0.0100107	-0.952509	-0.0709812	-0.306834	-0.461486
2338	Cytochrome P450 family protein. expressed	HORVU.MOREX.r3.5HG0509500	1.55878	-0.286574	0.475173	-0.756968	-3.91612	-2.13163	-0.721613	-1.67621	-1.52722	1.4706	-4.27053	-3.6395	0.770283	0.292287	-1.99393	-0.694562	-3.33718	-6.99851	0.073291	-0.686876	-0.35594	-1.57095	-2.82726	-3.22308
2349	Lipid transfer protein	HORVU.MOREX.r3.1HG0048840	0.92302	0.385669	0.472548	0.0719296	-0.727982	-0.837664	0.0865386	0.0668811	0.177858	-0.44239	-0.230823	-0.517219	-0.0743062	0.109905	-0.162595	-0.0453212	-0.994085	-1.32599	-0.126387	0.016612	-0.292471	-0.619462	-0.165971	-1.44309
2353	carboxyl-terminal peptidase (DUF239)	HORVU.MOREX.r3.4HG0408880	-0.30285	-0.416771	0.471082	-1.41808	-3.38626	-2.31041	7.88366	5.73925	NA	4.97826	2.81075	-2.37411	0.505349	1.10498	3.22433	-0.28824	-0.942415	-0.18154	0.375455	-0.41474	0.364298	-0.408313	-0.793289	-0.853595
2365	Protein kinase family protein / ankyrin repeat family protein	HORVU.MOREX.r3.2HG0140050	-0.295731	0.255159	0.464453	-0.120813	-1.04249	-1.41567	-0.523252	0.341152	-0.178829	-0.0062901	-0.935107	-1.12625	-0.104131	0.130295	-0.0844447	-0.536222	0.205318	-1.02737	-0.392224	0.054276	-0.0347998	-0.260041	-0.593394	-1.06786
2375	Formate-dependent phosphoribosylglycinamide formyltransferase	HORVU.MOREX.r3.3HG0244140	-0.372244	-0.0501939	0.460444	-0.0915177	-0.456224	-0.562809	-0.0654861	-0.0217232	0.250568	0.0530715	-0.511641	0.0622877	0.490331	0.042001	0.83436	-0.285139	-0.653823	-0.665776	-0.325746	-0.425684	-0.586782	-0.25679	-1.09096	-0.723363
2393	Histone H2B	HORVU.MOREX.r3.3HG0302910	0.139215	0.691002	0.454543	-0.810414	-0.853227	-0.346059	0.0547466	0.594742	-0.196448	0.724251	-0.077219	0.528266	0.132351	0.31384	0.66881	-0.0529992	-0.813282	-0.475033	-0.119691	-0.0521764	0.0295513	-0.817118	-0.987447	-1.09753
2411	Jasmonate-induced protein	HORVU.MOREX.r3.3HG0330620	-0.0519772	-0.184674	0.447556	0.163325	-3.39862	-1.77814	1.04098	1.72702	0.621626	-0.112769	-2.19128	-4.6653	0.0870384	-1.23116	-3.20664	0.61475	-3.79361	-5.8079	0.701973	4.0743	1.4748	-0.96345	-0.574188	-0.722287
2413	YGGT family protein	HORVU.MOREX.r3.4HG0404720	0.139033	0.527126	0.446197	0.0854945	0.20583	-1.13274	-0.882129	-0.219179	-0.728119	0.190797	-0.825773	-0.769074	-0.0522825	-0.713838	-0.15784	0.0750193	0.677992	0.238017	0.0244675	0.0984338	-0.389119	-0.857511	-0.604196	-1.55813
2441	Resistance to phytophthora 1 protein	HORVU.MOREX.r3.1HG0063020	0.0283137	0.146568	0.437832	0.11108	-0.599872	-1.28917	-0.71507	0.166171	-0.405	-0.426476	-0.859483	-1.28621	-0.0585633	0.0816159	-1.07452	-0.598778	-0.294591	-1.25971	-0.150822	-0.541676	-0.21523	-0.024832	-0.58825	-1.2046
2450	Selenoprotein H	HORVU.MOREX.r3.4HG0358390	0.164498	0.558985	0.433914	-0.490756	-0.847767	-0.856118	-0.279758	0.867474	-0.0378992	0.322926	-0.283265	-0.283593	-0.176061	-0.0841327	0.243641	-0.030786	-0.904848	-0.98519	-0.38669	-0.134207	-0.294931	-0.721871	-0.66256	-1.43037
2451	Chlorophyll a-b binding protein. chloroplastic	HORVU.MOREX.r3.3HG0299230	0.351042	0.415941	0.433394	-0.167277	-0.6886	-0.817746	-0.457816	0.253544	-0.341269	-0.157048	-0.796163	-1.43041	0.121047	0.240657	-0.271193	-0.372436	-0.536422	-1.40894	-0.509798	0.0566088	-0.0483366	-0.532935	-1.01715	-1.80927
2459	Protease inhibitor/seed storage/lipid transfer family protein	HORVU.MOREX.r3.2HG0197030	2.06091	-0.311587	0.432246	-1.67843	-5.12976	-3.00133	-0.854094	-0.0647782	-0.812382	1.39185	-1.17236	0.154997	1.96088	0.477612	0.396619	-4.20046	-5.89891	-4.60538	0.503605	0.103598	1.3978	-2.84344	-4.39007	-4.80728
2464	Cytochrome P450	HORVU.MOREX.r3.7HG0726970	0.0108525	0.0273728	0.430945	-0.197236	-0.814909	-0.513248	-0.536165	-0.0541723	-0.273475	0.409672	-1.40199	-0.10673	0.323408	0.245604	-0.255362	-0.289711	-0.470435	-0.773094	-0.445308	0.55987	0.700279	-0.901192	-0.033947	-0.147136
2468	Defensin-like protein	HORVU.MOREX.r3.2HG0214140	0.0840108	0.575917	0.429858	-0.487467	-1.02312	-1.40579	-0.206045	0.213305	0.147826	-0.383405	-0.58153	-1.2858	0.253657	0.318247	0.230655	0.135722	-0.999808	-1.44425	-0.244229	-0.0432577	-0.311256	-0.113322	-0.0662884	-0.637317
2478	low-molecular-weight cysteine-rich 55	HORVU.MOREX.r3.3HG0308510	1.73482	0.0580541	0.427312	0.0605193	-3.40276	-1.72966	0.533825	0.327737	-5.29221	1.33584	-4.08149	-3.09339	0.506418	-0.364518	1.45392	-1.40729	-2.90655	-4.86114	0.359109	-0.00253704	-1.91453	-4.46258	-8.24554	-5.79513
2485	Histone H2B	HORVU.MOREX.r3.6HG0543730	0.170055	0.527764	0.423253	-0.771812	-0.785346	-0.716128	0.0602563	0.643585	-0.146935	0.791059	0.271754	0.124759	0.11923	0.733847	0.718796	0.157331	-0.734404	-0.176906	-0.338083	-0.430463	-0.306387	-0.964314	-0.852228	-1.06416
2490	Exosome complex component	HORVU.MOREX.r3.4HG0341950	0.406793	0.609657	0.421251	-0.726758	-1.23352	-0.896562	-0.0914781	-0.0613147	-0.439134	0.21867	-0.290881	-0.266401	-0.103702	-0.10486	-0.172987	-0.0663118	-0.77905	-0.953617	-0.228115	-0.439396	-0.34112	-0.633403	-0.691748	-0.937107
2499	Lipid transfer protein	HORVU.MOREX.r3.1HG0048880	0.377893	0.155253	0.417727	-0.408551	-2.09962	-1.48077	-0.437279	-0.85067	-0.985218	0.363687	-2.19481	-1.93236	0.696708	0.165886	0.432101	-0.204495	-1.13139	-1.17754	-0.0563245	-0.255524	-0.0861478	-0.522141	-1.53798	-1.72883
2506	Histone H4	HORVU.MOREX.r3.1HG0068370	0.330197	0.447834	0.414512	-0.981444	-1.35321	-1.31994	-0.266482	0.132658	-0.340589	0.52924	-0.608608	-0.453468	0.561699	0.446928	0.564463	-0.103312	-1.67961	-1.18201	-0.115652	-0.287147	-0.133341	-1.03569	-1.211	-1.63458
2509	60S ribosomal protein L30	HORVU.MOREX.r3.3HG0256960	0.17522	0.417277	0.414128	-0.315083	-1.21227	-1.09897	-0.12293	0.222146	0.0686276	0.260303	-0.729557	-0.411318	0.419319	0.583673	0.44572	0.157151	-0.345718	-0.289571	-0.313372	-0.0931015	0.223059	-0.205916	-1.01617	-0.795111
2518	disease resistance protein (TIR-NBS-LRR class)	HORVU.MOREX.r3.3HG0240840	0.443425	0.0923945	0.41065	-0.760331	-2.23585	-2.07266	-0.617467	-0.53603	-1.35288	0.865693	-1.4039	-1.11517	0.663301	1.53284	0.342709	-0.437865	-2.35447	-1.86838	-0.44508	-0.0419984	-0.306646	-1.6323	-1.61466	-2.48083
2524	Cofactor assembly	HORVU.MOREX.r3.3HG0326200	0.59457	0.328947	0.40847	0.174771	-0.524061	-0.749422	1.26976	0.381418	-0.390755	-0.273875	0.166912	-0.745598	0.187576	-0.265663	-0.270152	-0.272391	-0.218998	-0.846096	-0.0994232	0.253088	0.459848	-0.735757	-0.596623	-1.49406
2541	Late embryogenesis abundant protein	HORVU.MOREX.r3.4HG0409700	1.64092	0.466359	0.404623	-0.232825	-0.0259566	0.109853	0.515644	-0.237878	-0.34718	-0.463909	-0.235166	-0.304191	0.216953	0.653681	-0.288103	0.763664	0.56688	0.726119	-0.0135552	-0.509793	-0.363983	-0.115732	0.183792	-0.141673
2546	tRNA/rRNA methyltransferase family protein	HORVU.MOREX.r3.1HG0018940	0.0386478	0.355569	0.403998	0.0681312	-0.208083	-0.0351857	-0.277186	0.216473	0.0785549	0.121465	-0.155561	-0.0337311	0.263143	0.455986	0.419658	-0.0274118	-1.00751	-0.602217	-0.158636	-0.0420709	-0.0585274	-0.137443	-0.45697	-0.225549
2551	Histone H4	HORVU.MOREX.r3.1HG0023610	0.0950691	0.969822	0.403587	-0.722051	-0.613627	-0.935607	-0.241449	0.555084	-0.289712	0.614311	-0.108039	-0.033627	0.15683	0.358497	0.413165	-0.08849	-1.31884	-0.394163	-0.392863	-0.197388	-0.300434	-0.511113	-0.905895	-0.911565
2555	Alpha/beta-Hydrolases superfamily protein	HORVU.MOREX.r3.7HG0728100	0.672056	0.0633885	0.401848	-0.571596	-0.492648	-0.713871	-0.426306	0.39454	-0.410927	0.424779	-0.662325	-0.58943	-0.00949563	0.172917	-0.292596	-0.966448	-0.122669	-0.880864	-0.617681	-0.513043	-0.148444	-0.89925	-1.53054	-2.23185
2567	Acid phosphatase/vanadium-dependent haloperoxidase related	HORVU.MOREX.r3.3HG0305190	0.623392	0.389923	0.395863	0.0380652	-0.569065	-0.889568	-0.401042	-0.605676	-0.620761	0.000648659	-0.673627	-1.04848	0.289362	0.351143	-0.107984	-0.209154	0.318755	-0.173717	-0.416373	-0.0711106	-0.389309	-0.498588	-0.226679	-0.92805
2586	Histone H4	HORVU.MOREX.r3.5HG0496220	0.578066	0.730384	0.388364	-1.00935	-1.50233	-1.60107	-0.495658	0.482668	-0.320312	0.869894	-0.458893	-0.411502	0.0620824	0.519664	0.5351	-0.0745044	-1.41276	-1.04789	-0.247724	-0.209866	-0.168674	-0.979767	-1.43918	-1.63388
2588	One-helix protein	HORVU.MOREX.r3.3HG0268800	-0.205628	0.410961	0.387144	0.0630103	-0.152804	-0.537031	-0.505227	0.335543	-0.246896	-0.0697947	-0.4668	-1.29437	0.0683116	0.378851	-0.0544726	-0.544529	0.0399161	-0.827746	-0.324827	0.253811	-0.0603851	-0.456098	-0.354378	-1.56708
2589	Short chain dehydrogenase/reductase	HORVU.MOREX.r3.2HG0184010	0.523425	-0.0929692	0.387002	-0.329517	-0.795102	-1.0392	-0.447252	-0.307575	-0.0647197	-0.288886	-0.744116	-1.34878	0.145546	-0.485148	-0.271902	-0.800554	-0.284384	-1.38204	-0.396247	-0.331245	-0.73385	-0.922345	-1.58274	-2.24211
2593	Peroxiredoxin	HORVU.MOREX.r3.7HG0661620	0.446148	0.345318	0.385581	-0.339033	-0.710164	-0.710911	-0.358028	0.470932	-0.223804	0.222775	-0.962735	-1.0815	0.125573	0.284242	-0.291923	-0.328742	-0.21438	-0.62165	-0.116511	0.0204492	0.187803	-0.50378	-0.986085	-1.27182
2606	Peptidyl-prolyl cis-trans isomerase	HORVU.MOREX.r3.7HG0692610	0.269027	-0.161427	0.379395	-0.283821	-0.0125133	-0.25785	-0.318778	-0.0606585	-0.584149	-0.186041	-0.286364	-0.860462	-0.245782	-0.316529	0.0101429	-0.359989	-0.29997	-0.691559	0.0407059	-0.163728	-0.24056	-0.428119	-0.635341	-1.62328
2615	Histone H4	HORVU.MOREX.r3.6HG0548460	0.761068	0.500451	0.376551	-0.976234	-0.963361	-1.07678	-0.168469	0.389326	-0.179022	0.605478	-0.246434	-0.221034	0.210973	0.0769679	0.55628	0.0410872	-1.1154	-1.41975	-0.0876977	-0.287	-0.301236	-0.919463	-1.17592	-1.24208
2618	Polynucleotidyl transferase. ribonuclease H-like superfamily protein	HORVU.MOREX.r3.4HG0406050	1.39065	0.418013	0.375243	-0.351567	-0.195899	-0.909862	0.141245	0.0169047	-0.72082	-1.57748	-0.132285	-1.54506	-0.024361	0.092399	-0.210467	-0.739454	-0.473422	-1.40146	-0.393241	-0.00813445	0.121613	-2.6939	-0.768999	-1.18117
2621	AP2-like ethylene-responsive transcription factor	HORVU.MOREX.r3.2HG0203350	0.074534	0.520557	0.374821	-0.243778	-1.09097	-1.00039	-0.513225	0.00929099	-0.465608	-0.208493	-0.82888	-0.739484	0.236612	0.174907	-0.346268	-0.268811	-0.455649	-0.629761	-0.242643	0.264402	0.00904329	-0.504108	-0.27833	-0.839402
2622	DNA ligase	HORVU.MOREX.r3.7HG0739560	0.101303	0.466515	0.374461	-0.54531	-0.903653	-1.00199	0.0766082	0.0848904	-0.425475	0.136708	-0.301158	-0.423305	-0.0272319	0.59189	0.128123	0.0794529	-0.141118	-0.676515	-0.482077	-0.25818	-0.307556	-0.269792	0.00934884	-0.57483
2628	30S ribosomal protein S17	HORVU.MOREX.r3.3HG0329590	-0.10225	0.301341	0.371666	-0.397791	-1.37592	-1.53239	0.155986	0.234278	0.0166131	0.0360287	-0.446262	-0.768274	-0.0761445	0.308659	-0.242327	0.246238	-0.483209	-0.517595	-0.309887	-0.228602	0.054316	-0.01627	-0.195447	-0.728963
2629	RNA-directed DNA polymerase (reverse transcriptase)-related family protein	HORVU.MOREX.r3.3HG0307690	-0.481059	0.383782	0.371181	-0.704271	-2.77731	-2.89384	-0.776082	-0.272316	-0.958366	0.478477	-3.49737	-2.49393	0.464909	0.4908	0.638217	-0.107843	-4.81087	-4.63946	-0.576583	2.02662	-0.00993133	-1.04278	-2.29097	-3.1982
2641	Lumenal PsbP-like protein	HORVU.MOREX.r3.7HG0679570	0.0834932	0.373709	0.367719	-0.0567422	0.0491607	-0.51289	-0.231543	0.17622	-0.702082	-0.104873	-1.06171	-0.851075	-0.0404065	0.397551	-0.0802902	-0.35265	0.0892189	-0.734819	-0.251318	0.338277	0.161292	0.0507428	0.0351666	-1.82094
2659	tapetum determinant 1	HORVU.MOREX.r3.4HG0345480	1.1343	-0.308922	0.359971	-1.43751	-3.37436	-2.0909	-0.542553	-1.83201	-2.55807	3.8095	-2.4921	-0.773316	1.99797	0.589951	0.386603	-4.49314	-3.46233	-3.76639	0.141511	-0.52733	-0.754816	-3.08107	-3.2129	-4.42021
2664	60S acidic ribosomal protein P1	HORVU.MOREX.r3.7HG0704470	0.335055	0.573206	0.35823	-0.3896	-1.09652	-0.662242	0.180831	0.29478	-0.0380951	0.313836	-0.386393	0.102499	0.178155	0.518329	0.546047	0.0233647	-0.561715	-0.295529	-0.171603	0.069132	0.128759	-0.179807	-0.645237	-0.620585
2672	Defensin-like protein	HORVU.MOREX.r3.2HG0216430	0.270522	0.00664413	0.355801	-0.92061	-3.75537	-3.3476	-0.901099	-0.906067	-1.38038	0.716366	-3.40263	-2.95256	0.583995	1.21432	0.950996	0.0671389	-2.66345	-2.61539	-0.256221	-0.40427	-0.3522	-1.56028	-2.80844	-2.97263
2673	Ferredoxin	HORVU.MOREX.r3.7HG0706940	0.123931	0.397633	0.355466	-0.183516	-0.476968	-0.679895	-0.387719	0.194267	-0.408215	-0.00969744	-0.706019	-0.641142	0.0575422	0.112176	-0.242194	-0.263531	-0.276255	-0.895648	-0.300388	-0.0198927	-0.166244	-0.298106	-0.491257	-1.51333
2679	Tryptophan synthase alpha chain	HORVU.MOREX.r3.3HG0221800	-0.0235818	0.180009	0.352309	0.418644	-0.606943	-1.75012	-0.12317	0.0615971	-0.231318	-0.557682	-1.04849	-1.86644	0.229734	-0.103461	-0.294855	-0.275973	-0.160973	-1.76098	-1.00576	-0.225452	-0.24895	-0.234278	-0.15201	-1.01492
2699	Histone H2A	HORVU.MOREX.r3.4HG0338210	0.0216209	0.429855	0.345478	-0.775888	-1.48839	-1.68752	-0.383122	0.00833037	-0.529425	0.286479	-1.38796	-0.679559	0.328235	1.0226	0.963727	-0.0321284	-2.26885	-1.53401	-0.498516	0.166061	-0.0102423	-0.954984	-1.70927	-1.61755
2714	Alpha-L-arabinofuranosidase 1	HORVU.MOREX.r3.4HG0356240	0.521318	-0.351233	0.340721	-1.59633	-1.71439	-1.60238	-0.670908	-0.805662	-1.43782	1.28921	-1.27333	-1.39545	0.935568	0.62549	0.220772	-2.50971	-1.94253	-3.39588	-0.418944	-0.194656	-0.0433125	-2.05267	-2.00995	-2.68262
2722	GDSL esterase/lipase	HORVU.MOREX.r3.1HG0040680	1.74857	-0.341994	0.338647	-1.59744	-4.86303	-2.40706	0.028878	-1.59364	-3.48775	3.57686	-2.41779	-4.11064	2.84718	1.12374	0.329309	-5.65974	-8.52784	-6.84736	-0.135433	-0.592031	-0.690369	-2.75794	-3.41927	-3.30525
2726	Chloroplast protein	HORVU.MOREX.r3.7HG0752790	-0.115442	-0.177607	0.337548	-0.00886717	-0.963166	-1.32165	-0.52299	-0.266706	-0.768464	-0.308257	-0.058827	-1.00838	-0.203185	-0.00164049	-0.411689	-0.156135	-0.227555	-1.03278	-0.426995	-0.307168	-0.431266	0.0898531	-0.0752167	-0.497107
2728	Bax inhibitor-1 family protein	HORVU.MOREX.r3.3HG0318200	0.187076	0.0940668	0.337466	-1.22232	-3.68212	-2.18299	-0.539316	-0.693041	-0.950817	0.240956	-3.17744	-3.5703	0.585469	0.673232	0.0110183	-0.62814	-2.26272	-3.59758	-0.350953	-0.883562	-0.481122	-1.0128	-2.08703	-2.49771
2755	Photosystem I assembly protein Ycf4	HORVU.MOREX.r3.1HG0069770	0.556835	0.264794	0.327737	-0.329945	-0.986575	-1.03833	-0.314631	0.0811302	-0.56263	-0.306038	-0.968549	-1.40101	-0.216071	-0.344712	-0.283083	-0.513383	-0.502376	-0.937612	-0.431838	-0.399317	-0.725114	0.134854	-0.685096	-1.73825
2760	transmembrane protein. putative (DUF 3339)	HORVU.MOREX.r3.4HG0409110	0.191748	0.311277	0.326723	-0.589213	-0.830947	-1.10362	-0.294245	0.0239421	-0.440866	-0.0572515	-0.74514	-0.546805	0.0437547	0.668695	-0.143956	-0.0147781	-0.349464	-0.436658	-0.476329	-0.154169	-0.329086	-0.286096	-0.326516	-1.24688
2772	Histone H4	HORVU.MOREX.r3.1HG0072520	0.4484	-0.0033951	0.322619	-0.65173	-0.718619	-0.676863	0.151873	0.0375494	-0.290787	0.66746	0.274438	0.129289	0.171447	0.597208	0.504723	0.216239	-0.380305	-0.218947	-0.21784	-0.433876	-0.0211917	-0.739236	-0.697824	-1.3266
2774	Cytochrome b6-f complex subunit 7	HORVU.MOREX.r3.5HG0513010	0.0931849	0.563984	0.322425	-0.291163	-0.703057	-0.614308	-0.486215	-0.124963	-0.721161	-0.0637906	-1.06869	-0.622029	0.125381	-0.202628	-0.62582	-0.240328	-0.426867	-0.96134	-0.194674	-0.117943	-0.204384	-0.435556	-0.808845	-2.08014
2778	Chlorophyll a/b binding protein domain-containing protein	HORVU.MOREX.r3.4HG0344400	-0.582328	0.119882	0.320256	0.220359	-0.121507	-0.4982	-0.406679	0.279755	-0.446749	-0.0677536	-0.693267	-1.54107	0.123371	0.472172	-0.0261956	-0.675981	0.235383	-0.736227	-0.122824	0.0961385	0.155467	-0.315753	0.0719042	-1.37766
2780	Non-specific lipid-transfer protein	HORVU.MOREX.r3.2HG0198710	0.151405	-0.23377	0.319379	-0.767542	-1.7023	-1.23693	-0.37477	-0.335123	-0.714418	0.156565	-2.07831	-1.63338	0.430288	-0.421794	0.36721	-0.122296	-3.32282	-3.08395	-0.224579	-0.348078	0.240614	-1.07063	-1.28115	-1.35398
2781	Short chain dehydrogenase/reductase	HORVU.MOREX.r3.2HG0205210	-0.234793	-0.0441283	0.319354	-0.896484	-0.807739	-0.422508	0.712047	0.266667	0.145287	0.304479	0.679944	-2.79368	0.684953	0.823175	0.162015	0.10289	0.177609	-0.280877	-0.185285	-0.277	0.190608	0.0904641	-0.436609	-0.514076
2796	Aquaporin	HORVU.MOREX.r3.2HG0105020	0.603382	0.109611	0.313889	-0.61453	-0.667659	-0.0942313	-0.297604	0.0130597	-0.649877	0.657028	-0.840789	-0.310882	0.337065	0.385651	-0.165012	-0.450793	-0.772503	-1.1042	-0.298341	0.117019	0.0814656	-1.07631	-1.20732	-1.4584
2801	50S ribosomal protein L10	HORVU.MOREX.r3.1HG0012240	0.0509943	0.303309	0.312266	0.056361	-1.10202	-0.283305	0.590043	0.227609	-0.323846	0.280933	-0.210567	0.0339429	-0.395127	-0.629755	0.19116	-0.133236	-0.077022	-0.512155	-0.0216018	0.51657	0.259676	-0.264293	-0.119314	-0.3211
2809	Protein curvature thylakoid chloroplastic-like	HORVU.MOREX.r3.7HG0670570	-0.207907	0.149153	0.309508	-0.447464	-0.994296	-1.00218	-0.746904	0.0402607	-0.481458	-0.241791	-1.27096	-1.37349	0.17512	0.177621	-0.427898	-0.184414	-0.132889	-0.790148	-0.276662	-0.113453	-0.222154	-0.334279	-0.880735	-1.93612
2810	Ribosome maturation factor RimP	HORVU.MOREX.r3.4HG0404370	0.155461	-0.0881847	0.308357	-0.809964	-1.94886	-2.35637	-0.108441	-0.292378	-0.66467	0.0856073	-1.95444	-1.61114	0.315492	0.232823	0.24074	0.151274	-1.68875	-2.99544	-0.168224	-0.0221239	0.179236	-0.981646	-1.37925	-1.74569
2827	Mitochondrial ATP synthase g subunit family protein	HORVU.MOREX.r3.1HG0081600	0.02966	-0.0310875	0.301891	-0.356607	-1.11765	-0.848742	0.11411	0.0788028	-0.0309922	0.0840407	-0.557593	-0.535777	-0.0973078	-0.068562	0.147497	0.0383927	-0.650285	-0.475975	0.076001	-0.131389	-0.0152735	-0.515533	-0.796231	-0.634222
2848	alpha/beta-Hydrolases superfamily protein	HORVU.MOREX.r3.3HG0301610	-0.0910947	0.131046	0.293598	-0.493813	-1.00081	-0.557141	-0.792474	-0.292999	-0.389295	-0.343596	-1.54164	-0.440173	-0.413126	0.528443	0.186836	0.265462	-1.6752	-0.742515	-0.794051	-0.144271	-0.330241	-0.2514	-0.320645	-0.638898
2858	Protein HHL1. chloroplastic	HORVU.MOREX.r3.6HG0591590	-0.22308	-0.118539	0.290503	-0.25723	-0.94015	-0.729628	-0.488815	0.0196517	-0.728611	-0.228585	-1.34295	-1.71482	0.0842506	-0.024757	-0.149163	-0.276239	0.215373	-0.797818	-0.190728	-0.0851306	-0.125597	-0.112312	-0.77256	-1.34699
2861	Uroporphyrinogen decarboxylase	HORVU.MOREX.r3.3HG0273280	0.199164	0.32143	0.289469	-0.462538	-0.393767	-0.50607	-0.340233	0.0313316	-0.527609	0.0224534	-0.421105	-0.272081	0.365759	0.0281141	0.170661	-0.3369	-1.14262	-1.05373	-0.00417379	0.189296	0.282167	-0.311621	-0.470472	-0.579813
2876	50S ribosomal protein L19	HORVU.MOREX.r3.6HG0599910	0.662429	0.303522	0.284717	-0.13238	-0.231031	-0.290696	-0.144851	0.160975	-0.40433	0.0570147	-0.694402	-1.08139	-0.0123113	0.0152082	-0.363656	-0.421264	-0.34911	-1.16065	-0.183717	0.0358447	-0.193438	-0.327655	-0.327072	-1.19735
2882	Homeobox-leucine zipper protein	HORVU.MOREX.r3.2HG0096470	-0.403274	0.301261	0.283936	-0.543117	-1.69979	-1.83204	-0.502413	-0.0171132	-0.388974	-0.0913293	-0.942537	-0.723138	0.21846	0.888142	1.04148	0.0467391	-1.29974	-1.54067	-0.178625	0.270838	-0.23031	-0.132269	-0.493685	-1.05226
2884	Basic blue protein. putative	HORVU.MOREX.r3.2HG0167960	0.0244537	0.16662	0.283771	-0.752345	-1.83445	-2.27644	-0.377595	-0.923927	-0.914543	0.584767	-2.06281	-2.0649	0.600776	0.582004	0.472778	-0.462427	-1.56958	-1.54753	0.0133962	-0.780597	-0.107394	-0.908636	-0.373602	-1.45569
2889	E3 ubiquitin-protein ligase RGLG2	HORVU.MOREX.r3.7HG0677600	0.09188	0.329789	0.28217	-0.24348	-0.840797	-0.733461	-0.365563	0.00628134	-0.473521	-0.853986	-0.977641	-0.523202	-0.0822613	0.227421	-0.125913	0.335493	-1.22465	-0.692894	-0.371279	0.287462	0.0520325	0.062683	0.140162	-0.257009
2895	cytochrome P450. family 724. subfamily A. polypeptide 1	HORVU.MOREX.r3.4HG0359150	1.62356	0.509383	0.279066	0.00204418	-0.232622	0.0335158	-0.48693	-0.293204	-0.609602	-0.178936	-0.618635	-0.691245	0.265374	0.236818	-0.184746	-0.0733374	-0.17647	-0.110867	-0.0184524	-0.64424	-0.481503	-0.544952	-0.474082	-0.565062
2898	30S ribosomal protein S19	HORVU.MOREX.r3.1HG0076910	0.0590102	-0.0786793	0.278715	-0.182519	-1.39437	-1.31597	-0.60869	-0.570992	-0.423714	0.0608655	-0.56676	-0.439474	0.244245	0.0483648	0.205115	-0.185712	-0.689237	-0.908293	-0.169689	-0.0742088	-0.464674	-0.337918	-0.991979	-0.945076
2900	RNA recognition motif	HORVU.MOREX.r3.7HG0674840	-0.123071	0.208445	0.278303	-0.353496	-0.449797	-1.01192	-0.167815	0.0730452	-0.321106	-0.0394806	-1.51985	-0.961817	0.031516	-0.246736	-0.479915	-0.192103	-0.455199	-1.18555	-0.762163	-0.62081	-0.485654	-0.242977	-1.11723	-1.18074
2904	Phytol kinase 1	HORVU.MOREX.r3.2HG0211900	-0.455486	0.343806	0.277367	-0.34939	-0.556165	-1.1196	-0.583534	-0.0355357	-0.0705228	-0.254659	-0.586674	-0.580785	-0.0105796	0.276015	-0.476467	-0.132202	-0.632693	-1.05343	-0.149452	0.264418	0.284252	-1.08191	-0.193729	-0.407582
2905	carboxyl-terminal peptidase. putative (DUF239)	HORVU.MOREX.r3.3HG0320860	0.249195	-0.530656	0.277224	-1.27592	-4.9496	-2.51707	-0.722388	-1.28777	-1.83048	1.63108	-3.23656	-2.66079	1.14789	0.624791	0.244774	-1.3215	-2.91604	-6.19853	-0.106257	-0.20584	-0.317849	-2.18823	-1.32203	-2.29581
2908	Alpha-amylase	HORVU.MOREX.r3.3HG0300330	0.336675	-0.570647	0.276395	-0.116945	-1.78572	-2.50969	-0.199341	0.060751	-1.00023	-0.302768	-0.826566	-2.41811	0.268269	0.0425945	-0.326931	-0.68607	-0.463965	-1.40613	-0.40643	-0.27638	-1.06734	-0.831372	-2.33649	-7.57115
2923	Embryo defective protein 1303	HORVU.MOREX.r3.6HG0560910	0.222206	0.119929	0.273178	0.11769	-0.980853	-1.20327	-0.358652	0.100719	-0.0693146	0.226501	-0.808795	-1.43107	0.411748	0.37401	0.0278033	-0.171001	-0.0234813	-0.982824	0.0159356	0.281599	0.439938	0.233813	-0.62691	-1.30071
2925	Tyrosine-protein phosphatase non-receptor type 3	HORVU.MOREX.r3.4HG0365370	0.326929	0.584281	0.272783	-0.245209	-0.846749	-0.729904	0.0612306	0.579915	-0.272147	-0.784813	-0.388545	-1.18976	-0.24924	-0.0320845	-0.501324	-0.463227	-0.0415741	-0.752058	-0.283368	-0.248825	-0.267156	0.051151	0.241601	-1.06162
2926	Gamma-interferon-inducible lysosomal thiol reductase	HORVU.MOREX.r3.4HG0384260	0.133613	0.0500854	0.272374	-0.912563	-0.658512	-0.975932	0.0465304	0.18017	0.197565	0.409043	-0.503229	-0.167083	-0.0113502	0.362262	-0.00441306	-0.303202	0.405133	-0.0932247	-0.335863	-0.111242	-0.49673	-0.969452	-0.69971	-1.16211
2931	Maternal effect embryo arrest protein	HORVU.MOREX.r3.7HG0676350	0.501125	0.267828	0.270632	-0.514161	-0.670704	-1.67812	-0.40356	-0.615619	-0.818718	-0.204943	-0.396969	-0.946925	-0.109182	-0.141003	-0.633611	-0.396996	0.0385359	-0.494882	-0.47748	-0.237947	-0.398621	-0.214222	-0.325492	-0.647765
2938	Thylakoid lumenal 16.5 kDa protein. chloroplastic	HORVU.MOREX.r3.7HG0726540	-0.160535	0.156536	0.268477	0.334176	-0.443874	-0.422304	-0.512234	-0.115221	-0.762372	-0.233528	-0.642019	-0.902712	0.127959	0.469062	-0.290124	-0.217735	0.166769	-0.860827	-0.199631	-0.0703576	-0.0208022	-0.0061945	-0.195228	-1.37442
2940	MFS18 protein	HORVU.MOREX.r3.5HG0469560	0.243325	0.3147	0.267692	-0.26598	-1.03823	-1.31642	-0.0949552	0.55305	0.28319	-0.347645	-0.46219	-0.84118	0.218588	-0.821638	-0.176231	-0.564657	-0.575465	-1.73548	-0.136827	-0.864636	-0.74583	-0.758538	-0.334865	-1.0617
2942	Glutathione S-transferase	HORVU.MOREX.r3.3HG0313690	0.57426	0.202353	0.264898	-0.200899	-0.604723	-0.465372	-0.22061	-0.196597	-0.488551	0.49862	-0.114369	-0.245937	0.126589	0.248725	0.2509	-0.200087	0.0446902	0.208402	-0.306655	-0.181798	-0.22673	-0.632551	-1.05458	-0.909554
2951	Acyl carrier protein	HORVU.MOREX.r3.5HG0500680	-0.36406	0.238517	0.259055	-0.652578	-1.66055	-1.33124	-0.459533	-0.0671688	-0.686368	0.399836	-1.21588	-0.689123	0.313007	0.577266	0.54444	0.0873936	-1.13387	-0.963565	-0.361899	0.41143	0.145417	-0.600227	-0.77838	-0.882337
2954	Rubredoxin family protein	HORVU.MOREX.r3.7HG0695920	-0.096677	0.136039	0.258586	0.423158	-0.455783	-0.157403	-0.301432	0.278006	-0.428644	0.0224861	-1.03728	-0.942311	-0.0737775	0.153348	-0.391053	-0.375903	0.117952	-0.396572	-0.0240913	-0.135238	-0.110128	-0.0926607	-0.382459	-1.07385
2955	PAP fibrillin domain containing protein.expressed	HORVU.MOREX.r3.3HG0224730	0.0631839	0.507899	0.258507	0.0633401	-0.11853	-0.419211	-0.059366	-0.253419	-0.561034	-0.869019	-1.2105	-1.9428	0.307824	0.168378	-0.382885	-0.92101	-0.578468	-1.29455	-0.225752	-0.533456	-0.463694	-0.359862	-1.10379	-0.941368
2960	Histone H4	HORVU.MOREX.r3.7HG0730810	0.330539	0.503853	0.257642	-1.1117	-1.13792	-1.42948	-0.219414	0.536056	-0.255175	0.662016	-0.44912	-0.268724	0.307332	0.321689	0.526353	-0.0962266	-1.09789	-0.770111	-0.158803	-0.213389	-0.175308	-0.956605	-1.3566	-1.45288
2978	Pterin-4-alpha-carbinolamine dehydratase. putative	HORVU.MOREX.r3.4HG0418700	-0.018792	-0.0944872	0.250329	-0.173338	-0.714124	-1.0199	-0.181075	0.358042	-0.253422	0.0478831	-1.08313	-1.24241	-0.112124	0.0233714	-0.536167	-0.522207	-0.120537	-0.687927	-0.350933	0.062535	0.0934678	-0.241258	-0.0304792	-0.503634
2979	High mobility group protein	HORVU.MOREX.r3.5HG0503710	0.0676366	0.357994	0.250024	-0.654554	-0.883212	-1.08442	-0.241367	0.142312	-0.332183	0.535519	-0.367045	-0.434627	0.355345	-0.510856	0.270467	0.0113054	-1.47891	-1.20402	-0.175373	-0.13701	-0.278702	-1.10723	-1.2208	-1.67005
2984	Protein PAM68. chloroplastic	HORVU.MOREX.r3.4HG0402800	0.222476	0.0272538	0.248074	-0.0197692	-1.09952	-1.49567	-0.680244	-0.249262	-0.475559	-0.166711	-1.59149	-1.8096	0.276117	0.351956	0.0770631	-0.572274	-0.274299	-0.667074	-0.158294	-0.418391	-0.308479	-0.358125	-0.749583	-1.51303
2991	Plastid-lipid associated protein PAP / fibrillin family	HORVU.MOREX.r3.2HG0192390	0.182637	0.0161123	0.246014	0.188834	-0.780676	-0.874018	-0.425499	0.0174199	-0.338133	-0.158494	-0.932023	-1.2097	0.12409	0.0940983	-0.364751	-0.409891	0.0894058	-0.678384	0.00892339	0.22489	-0.111066	-0.0737923	0.00110072	-1.26936
2998	Stress enhanced protein 1. chloroplastic	HORVU.MOREX.r3.7HG0725350	-0.637264	0.0195948	0.243836	-0.125296	-0.921362	-1.04069	-0.611991	-0.443245	-0.599176	-0.26952	-1.06281	-1.29724	0.162747	0.320839	0.128403	-1.84375	-0.729936	-1.41649	-0.462441	-0.514847	-0.93248	-1.23032	-0.671991	-2.59028
3009	Oxidoreductase family. NAD-binding rossmann fold protein	HORVU.MOREX.r3.5HG0471070	-0.0511864	0.339103	0.239824	-0.0818913	-0.259066	-0.498137	-0.630813	-0.187399	-0.375462	0.0234707	-0.210794	-0.424509	-0.327233	0.250539	-0.455581	-0.185432	-0.280214	-0.442197	-0.213967	0.0549197	-0.215246	-0.435805	-0.592227	-1.19071
3012	Protein kinase family protein	HORVU.MOREX.r3.3HG0219240	-0.200103	-0.195356	0.239486	-0.706758	-0.209141	-0.380195	-0.411579	-0.286478	-0.966882	0.544123	-0.996846	-0.657139	0.205745	0.1256	-0.335729	-0.250406	-0.337643	-0.739379	-0.551539	-0.361951	-0.233607	-0.819503	-0.828618	-1.35904
3013	Alpha/beta-Hydrolases superfamily protein. putative	HORVU.MOREX.r3.5HG0486960	-0.026837	0.267089	0.239343	-0.0632276	0.0128625	-0.395825	-0.39434	0.167474	-0.427708	-0.253917	-0.600714	-0.330116	0.0539319	0.445746	0.0531524	-0.352336	-0.0628119	-0.756653	-0.461712	0.266007	0.0419473	-0.263475	-0.251345	-1.01574
3018	Ferredoxin	HORVU.MOREX.r3.5HG0530190	0.403552	0.0256819	0.237095	-0.289427	-1.44932	-1.26229	-0.0189287	-0.327419	0.277215	0.404614	-1.20874	-0.381237	0.258107	0.336018	0.152972	0.411721	-0.612856	-0.321829	0.0395576	0.409274	0.518349	0.13797	-0.558301	-0.0595364
3030	Fiber protein Fb34	HORVU.MOREX.r3.7HG0636900	0.168517	0.138993	0.230345	-0.635328	-1.16032	-1.14614	0.14754	0.0222079	-0.791438	0.625713	-0.48406	-0.777611	0.222039	0.145172	0.037109	-0.0234289	-1.10668	-1.33479	-0.160061	-0.0386263	-0.210861	-0.229471	-0.330319	-0.308293
3031	Leucine-rich repeat receptor-like protein kinase family	HORVU.MOREX.r3.1HG0069720	1.37733	0.0249643	0.230309	-0.643736	-2.13649	-1.71808	-0.425878	0.0241788	-0.690455	1.08592	-1.61401	-0.951973	0.545865	1.27494	1.12076	-2.06981	-0.187667	-0.408764	-0.304457	-0.510165	-0.198375	-2.00327	-2.42261	-2.19357
3033	Histone H4	HORVU.MOREX.r3.6HG0568880	0.387687	0.531967	0.229001	-1.13724	-1.29645	-1.31036	-0.330704	0.321667	-0.441713	0.634424	-0.475194	-0.455427	0.249284	0.285921	0.155685	-0.249406	-1.3107	-1.54083	-0.400029	-0.23917	-0.397726	-1.10057	-1.15685	-1.24514
3036	Gap junction beta-4 protein isoform 1	HORVU.MOREX.r3.3HG0231970	-0.0723839	0.339626	0.228154	-0.525995	-1.07366	-0.994987	-0.494752	0.0582277	-0.38595	0.211499	-0.446581	-0.203112	0.204861	0.278275	0.222536	-0.231129	-0.688181	-0.628125	-0.293396	0.150555	-0.0488435	-0.407639	-0.408406	-0.463151
3039	Peroxiredoxin. putative	HORVU.MOREX.r3.6HG0574460	0.446615	0.0469086	0.225938	-0.373933	-1.75129	-1.53299	-0.541887	0.130776	-0.593711	0.461211	-1.37613	-1.28829	0.367881	-0.103707	0.0732512	-0.13637	-1.53581	-1.23118	-0.410306	-0.0345239	-0.0221659	-1.22308	-2.1097	-2.231
3044	Alpha/beta-Hydrolases superfamily protein	HORVU.MOREX.r3.3HG0242030	0.461149	-0.0548306	0.224495	-0.0818982	-1.2504	-0.717666	0.093917	0.0233372	0.287088	0.212517	-0.818503	-0.38028	0.419003	0.656288	0.239993	-0.128873	-0.729608	-0.192591	0.0779133	-0.0275295	-0.140927	0.157976	-0.515537	0.332181
3049	vaculolar sorting receptor 3	HORVU.MOREX.r3.3HG0240860	0.203629	0.295886	0.223442	-1.24603	-2.32519	-2.39112	-0.745399	-0.571504	-0.987345	0.89798	-2.09783	-2.69225	0.507278	1.08488	0.165479	-0.608397	-3.35179	-2.42371	-0.328901	-0.16424	-0.16062	-1.80143	-1.44278	-2.20041
3052	Thioredoxin	HORVU.MOREX.r3.5HG0451950	0.11531	0.071401	0.223085	-0.0696915	-0.683592	-0.804031	-0.287703	0.00555052	-0.474772	0.0193703	-0.755707	-1.22522	0.112531	0.0151833	-0.233775	-0.354265	-0.0690894	-0.87104	-0.211773	-0.188453	-0.456354	-0.281438	-0.645786	-1.42912
3055	Photosystem I reaction center subunit VI	HORVU.MOREX.r3.1HG0086810	0.619745	0.385564	0.222113	-0.247249	-0.175383	-0.328727	-0.432873	0.118208	-0.616213	-0.00779908	-0.570878	-0.720479	-0.0149822	-0.0908393	-0.289333	-0.319871	-0.138009	-0.705116	-0.131461	0.18161	0.0594127	-0.537263	-0.390109	-1.59606
3063	GATA transcription factor 27	HORVU.MOREX.r3.7HG0728200	0.00496394	0.310849	0.218584	-0.223862	-0.112813	-0.47822	-0.527324	-0.408499	-1.09268	0.0280192	-0.259723	-0.890404	-0.316603	0.55975	-0.180056	0.0645915	0.0739485	-0.117051	-0.251335	-0.117254	-0.228532	-0.447997	-0.268859	-0.986142
3069	Succinate--CoA ligase [ADP-forming] subunit beta	HORVU.MOREX.r3.7HG0695930	-0.0147461	0.0962111	0.21722	-0.692056	-0.862733	-0.569954	0.145307	0.137262	-0.125971	0.172844	-0.606779	0.0546973	0.420953	0.351869	-0.0799983	-0.207239	-0.23101	-0.310109	0.123735	0.165414	0.11534	-0.442276	-1.22291	-0.667969
3072	Profilin family protein	HORVU.MOREX.r3.4HG0384020	-0.395598	-0.392073	0.215162	-0.317367	-0.214701	-0.432393	-0.158619	0.107505	-0.373826	-0.508536	-0.456391	-0.901543	0.233995	0.399367	-0.261075	-0.0754585	-0.259807	0.128339	-0.358655	-0.338514	-0.263347	0.0867986	-0.292731	-1.53369
3073	DNA-directed RNA polymerase subunit	HORVU.MOREX.r3.6HG0619720	0.57141	0.0127475	0.215013	0.060522	-0.129783	-0.442147	-0.68464	0.174206	-0.533577	-0.661729	-0.738789	-1.05664	0.0570674	-0.265813	-0.504551	-0.403805	-0.351237	-0.75334	-0.168977	-0.036521	-0.142711	-0.262868	-1.07115	-1.21352
3080	Aquaporin	HORVU.MOREX.r3.2HG0182400	-0.266903	-0.34868	0.212634	-0.0807982	-1.17562	-1.85868	-0.36821	0.303491	-0.337842	0.303377	-0.909168	-1.15606	0.276809	-0.0860791	-0.734625	-0.0545751	-0.985022	-1.38684	-0.432277	0.112621	0.351509	0.0677969	-0.0452626	-0.74532
3084	Peroxidase	HORVU.MOREX.r3.2HG0107970	0.276504	0.194111	0.210591	-0.667643	-1.19559	-1.96283	-0.425372	-0.00417974	-0.416903	-0.572048	-2.76649	-1.31916	-0.302863	-0.776679	-1.08321	0.383912	-0.932404	-1.31246	-0.469855	0.437854	-0.762241	0.752429	-0.337081	-0.57946
3099	Orotidine 5-phosphate decarboxylase	HORVU.MOREX.r3.5HG0509940	0.344622	0.178872	0.206367	-0.00575242	-0.646073	-0.911685	-0.180078	-0.319464	-0.343698	-0.459984	-0.218552	-1.55779	0.00334276	-0.0369411	-0.49759	-0.0217432	-0.227603	-0.812529	0.0548805	0.014507	-0.425932	-0.462697	-0.190037	-0.907639
3101	Baculoviral IAP repeat-containing protein 5.2-B	HORVU.MOREX.r3.3HG0308860	-0.195543	-0.0873023	0.205451	-0.690223	-2.30489	-1.94554	-0.502154	-0.421698	-0.626765	0.664247	-1.91576	-1.81156	0.291076	0.67441	0.925895	-0.128581	-4.12899	-2.90689	-0.349177	-0.256577	-0.666215	-0.776593	-1.41192	-1.78905
3102	Histone H2B	HORVU.MOREX.r3.4HG0398910	0.408786	0.27883	0.205312	-0.94248	-0.761389	-0.978834	-0.378694	0.406796	-0.17033	0.801105	-0.256148	-0.147906	0.0530498	0.536015	0.489672	-0.201588	-1.05406	-1.09319	-0.263398	-0.0730278	-0.146441	-0.956035	-1.27174	-1.32826
3110	Histone H4	HORVU.MOREX.r3.3HG0240670	0.558263	0.460859	0.201893	-0.804981	-0.845081	-1.06339	-0.0934553	0.254735	-0.22185	0.707783	-0.223683	-0.0153819	-0.0510526	0.0619392	0.318672	0.104615	-0.946825	-0.507267	-0.241393	-0.193596	-0.121664	-0.866475	-1.24464	-1.38485
3113	Mitochondrial transcription termination factor family protein	HORVU.MOREX.r3.5HG0530960	0.134379	0.217107	0.199618	0.0687799	-0.0419643	-0.409355	-0.0332853	0.0554526	0.0506627	0.0158643	-0.170514	-1.14405	0.092435	0.0239634	-0.528291	-0.188706	0.182213	-0.709835	-0.0908065	0.0313303	-0.19707	0.351559	0.418039	-0.265905
3117	Basic blue protein	HORVU.MOREX.r3.1HG0082290	1.13036	-0.250425	0.19811	-1.67738	-4.55473	-2.34966	0.0193571	-0.788535	-0.781453	1.83603	-3.43606	-2.38126	0.680154	0.684507	1.13884	-0.0166428	-1.88827	-3.18064	0.139485	-0.710892	0.892406	-1.75032	-2.10286	-2.46673
3125	Nucleosome assembly protein 1-like 1	HORVU.MOREX.r3.6HG0589360	-0.166961	0.391871	0.195466	-0.519173	-1.28342	-1.03046	0.123825	0.333869	0.00941467	0.198733	-0.633126	-0.29925	0.320842	0.357359	0.371023	-0.130283	-0.730986	-0.469011	-0.24308	-0.103318	-0.115769	-0.378895	-1.25181	-1.07932
3128	Photosystem II 10 kDa polypeptide	HORVU.MOREX.r3.6HG0624090	0.187681	0.304143	0.194553	-0.235103	-0.531134	-0.634846	-0.393741	-0.0300078	-0.496126	-0.201453	-0.629525	-1.03559	0.0495433	0.0260301	-0.155028	-0.33999	-0.130135	-0.66794	-0.257679	0.0722079	-0.100148	-0.319001	-0.0160055	-1.27106
3129	Non-specific lipid-transfer protein	HORVU.MOREX.r3.3HG0297690	0.269599	0.359395	0.194463	-0.784603	-0.610989	-0.698887	-0.630225	-0.450958	-1.00506	0.614123	-0.354327	-1.04487	0.484639	0.0324273	-0.0797248	-0.153907	-0.54783	-0.661868	-0.284229	-0.299626	-0.128355	-0.991744	-0.77958	-1.11248
3131	Thylakoid lumen 18.3 kDa family protein	HORVU.MOREX.r3.1HG0063450	0.154301	0.221268	0.193279	-0.506905	-0.930693	-0.745139	-0.814092	-0.0457086	-1.17087	0.0308081	-0.873557	-0.99998	-0.217531	-0.167945	-0.423348	-0.451802	-0.607778	-0.675048	-0.0966153	-0.00713199	-0.247066	-0.395857	-0.610815	-1.48347
3135	50S ribosomal protein L29	HORVU.MOREX.r3.6HG0617390	0.040217	0.276816	0.192642	-0.404096	-1.21078	-1.3081	-0.29413	-0.0759766	-0.449346	-0.0884391	-1.27959	-1.10613	0.136308	-0.0396174	-0.00929957	-0.126198	-0.715716	-0.629782	-0.216987	-0.0567227	-0.14747	-0.287406	-0.631714	-1.3113
3137	Lipase	HORVU.MOREX.r3.1HG0023010	0.224959	-0.0487855	0.192198	-1.03076	-1.0527	-1.39655	-0.258046	-0.663324	-1.28639	1.15781	-1.96923	-1.14501	1.29963	1.36859	1.15934	-3.04935	-3.22633	-3.11556	-0.29394	-0.109413	-0.499024	-1.91329	-2.50017	-2.97203
3140	Farnesyl pyrophosphate synthase	HORVU.MOREX.r3.2HG0202590	0.0746699	0.212078	0.191259	0.259579	-0.214821	-0.180194	-0.383013	0.343744	-0.214149	-0.717622	-0.594232	-2.20797	-0.0701653	-0.129048	-0.795177	-0.29148	-0.399352	-0.946542	0.0285447	-0.106481	0.0521198	0.170533	0.543857	-0.31937
3155	Fatty acid desaturase 4. chloroplastic	HORVU.MOREX.r3.6HG0557560	0.0983128	0.196434	0.184808	0.240601	-0.214909	-0.902456	-0.224886	-0.0138354	-0.201471	-0.25287	0.121232	-1.70409	0.261891	0.733827	-0.176372	-0.157608	-0.00269036	-0.882598	0.00177415	0.0307756	-0.250533	0.36933	-0.0274654	-0.545012
3190	Thymocyte nuclear protein 1	HORVU.MOREX.r3.4HG0334130	0.1103	-0.361737	0.176469	-0.350459	-0.874662	-1.15658	-0.546618	0.699848	0.339681	-0.27345	-1.04011	-1.30407	0.0980595	-0.0741407	0.121033	-0.129696	-0.962426	-1.76255	-0.680423	-0.357262	-0.22992	-1.01444	-0.457485	-0.943775
3194	Methyltransferase family protein	HORVU.MOREX.r3.1HG0019320	0.0867512	-0.0977843	0.175261	0.0615642	-1.21599	-0.707366	0.0839138	0.165582	-0.203731	0.0854309	-0.137652	-0.536483	-0.0067361	-0.432359	-0.160765	-0.66237	-0.165161	-0.508963	-0.515936	-0.209573	-0.569346	-0.11957	-0.457932	-0.402844
3199	Prolyl 4-hydroxylase alpha subunit. putative	HORVU.MOREX.r3.5HG0521560	-0.270874	0.191026	0.173553	-0.492243	-0.526629	-0.641764	0.126086	0.138548	-0.274264	-0.104208	-0.480138	-0.0434834	-0.197501	0.144059	0.197764	0.214755	-0.813687	-1.17367	-0.344484	0.264613	0.0461054	-0.0380653	-0.0293898	-0.551508
3213	Serine/threonine-protein kinase 11-interacting protein	HORVU.MOREX.r3.7HG0636500	0.830036	-0.4126	0.167615	-1.37895	-3.85731	-2.56124	-0.765962	-0.637688	-0.560766	-0.0886262	-2.13567	0.0889193	0.148429	-0.144743	-0.786028	0.366745	-1.80937	-2.82629	-2.41717	0.411481	-0.848906	0.684841	-1.1067	-1.06751
3218	Histone H4	HORVU.MOREX.r3.7HG0672210	0.552074	0.151055	0.165866	-0.394746	-1.21504	-1.24536	-0.322345	-0.520911	-0.447932	0.230888	-1.0359	-0.550077	0.495993	-0.552148	0.837255	-0.54058	-3.35557	-1.97383	-0.0269224	0.0473196	-0.397231	-0.539026	-1.00839	-1.15016
3223	Na(+)/H(+) antiporter NhaB	HORVU.MOREX.r3.6HG0631090	0.0215373	0.0505004	0.162857	0.210331	-0.881275	-0.75998	0.0416708	0.301544	-0.00948576	0.281177	-0.589675	-0.707059	0.037401	-0.280647	-0.31012	-0.534557	-1.03138	-1.49633	-0.605778	-0.191179	-0.495393	-0.651056	-0.950725	-1.782
3228	Ribulose bisphosphate carboxylase small chain	HORVU.MOREX.r3.1HG0037500	-0.0859302	0.133168	0.161712	-0.62147	-1.15177	-0.817675	-0.674751	0.121896	-0.912398	0.348962	-1.32901	-0.649435	-0.0317088	-0.0460814	-0.443281	-0.163755	-0.423337	-0.547681	-0.288637	0.252983	0.046572	-0.321402	-1.07875	-1.73925
3231	Protein downstream neighbor of Son	HORVU.MOREX.r3.3HG0293700	-0.151186	-0.0746871	0.16143	-0.42664	-0.746184	-1.3411	0.427235	0.255556	0.180723	-0.037569	-0.210167	-0.881232	0.295789	0.378986	0.484488	-0.309864	-0.657755	-0.478043	-0.284458	-0.621731	-0.511963	-0.468866	-0.77455	-0.602957
3234	Cysteine protease	HORVU.MOREX.r3.6HG0626960	-0.618564	0.100967	0.160756	-0.445327	-1.63558	-1.39643	-0.268066	0.18292	-0.731646	0.466185	-0.47117	-0.558985	-0.374685	0.461538	-0.356639	-0.19721	-0.494256	-0.735635	-0.513562	-0.331344	-0.14006	-0.430937	-0.661463	-0.975616
3235	Porphobilinogen deaminase	HORVU.MOREX.r3.6HG0567520	-0.240695	0.236158	0.160034	0.0354003	-0.895331	-0.775741	-0.379708	0.00911047	-0.369433	-0.0749444	-0.662576	-1.15845	0.326431	0.135709	0.153094	-0.126812	-0.187206	-0.647636	0.00903604	-0.146304	0.117307	-0.258574	-0.309526	-0.556174
3238	Rhodanese/Cell cycle control phosphatase superfamily protein	HORVU.MOREX.r3.5HG0471040	0.0344623	-0.060293	0.159064	-0.0120831	-1.07104	-1.24036	-0.831808	-0.472512	-0.967287	-0.588642	-1.06346	-1.56109	0.111316	-0.497244	-0.526956	-0.591871	-0.713792	-1.46647	-0.0183889	-0.519132	-0.599449	-0.138525	-0.56658	-1.56729
3243	TRAM. LAG1 and CLN8 (TLC) lipid-sensing domain containing protein	HORVU.MOREX.r3.1HG0032840	-0.0169168	0.075635	0.157288	-0.439338	-0.480273	-0.583565	-0.0123141	0.243932	-0.338057	0.105843	-0.163916	-0.500506	0.221849	0.119527	0.0317797	-0.139564	-0.163826	-0.225404	-0.343532	-0.297961	-0.21134	-0.421868	0.018502	-1.00967
3271	Maturase K	HORVU.MOREX.r3.2HG0163460	0.336462	0.458692	0.148551	-0.0104132	-1.01131	-1.06859	-0.402809	-0.0847819	-0.442819	-0.107557	-1.02653	-1.18563	0.589293	0.572579	0.469139	-2.38612	-2.94575	-2.67783	-0.537005	-0.127605	-0.453773	-0.616556	-0.18841	-1.66499
3275	Wound-induced protein 1. putative. expressed	HORVU.MOREX.r3.2HG0109350	0.216529	-0.0891914	0.147736	0.039998	-0.346125	-0.406613	-0.348924	-0.654506	-0.397729	0.245834	-1.03009	-0.760748	-0.277543	0.655828	0.158408	-0.0889784	0.483508	-0.380205	-0.321591	-0.431418	-0.36822	-0.543414	-0.585001	-1.14811
3283	Nodulin-like / Major Facilitator Superfamily protein	HORVU.MOREX.r3.2HG0179560	0.230488	0.48633	0.14433	-0.0498549	-1.13914	-0.975651	-2.19074	-1.41209	-0.705514	0.673899	-1.33184	-0.392319	-0.634882	-0.199221	-0.381139	0.510779	-0.670776	-0.749	-0.416886	0.188682	-0.0688088	-0.938056	-1.3872	-0.861721
3284	Pectin lyase-like superfamily protein	HORVU.MOREX.r3.7HG0706740	0.00340206	0.118203	0.143758	-0.198534	-0.151026	-0.579866	-0.182018	-0.27319	-0.343033	-0.454867	-0.961762	-0.226123	-0.0506877	-0.152198	0.0164834	0.164712	-0.298747	-0.317256	-0.428709	-0.0607203	-0.764379	-0.631304	-0.506145	-1.15393
3286	Xyloglucan endotransglucosylase/hydrolase	HORVU.MOREX.r3.4HG0358980	0.240834	-0.0777627	0.141798	-1.03214	-1.74527	-1.28501	-0.710094	-0.119072	-0.585484	0.288452	-2.18521	-1.66328	0.251143	0.138058	0.00609623	-0.302895	-0.830654	-1.50822	-0.633667	-0.267023	-0.468601	-0.774179	-1.22175	-1.89995
3291	Alpha-1.4-glucan-protein synthase [UDP-forming] 1	HORVU.MOREX.r3.2HG0127370	-0.219967	0.400387	0.140135	0.0994078	-0.0888922	-0.0399636	-0.224768	0.119606	-0.273629	-0.447615	-0.754964	-0.198126	0.0368396	0.354283	0.237717	0.13708	-1.06664	-0.943646	-0.242947	0.273182	-0.15071	-0.349794	-0.657218	-0.834138
3299	Proliferating cell nuclear antigen	HORVU.MOREX.r3.2HG0180580	-0.142553	0.109204	0.13805	-0.49865	-0.736144	-0.73154	0.107365	0.440017	0.0756175	0.711681	-0.524627	0.161086	0.245924	0.198894	0.51627	-0.0751474	-0.924489	-0.456912	-0.243879	0.237209	-0.0896209	-0.297938	-1.03547	-0.731703
3304	Proline-rich protein	HORVU.MOREX.r3.4HG0392420	1.44741	-0.813507	0.136038	-1.59924	-2.74455	-2.59255	0.115213	-1.6585	-1.57772	0.853486	-3.50051	-3.6729	2.26578	0.0946985	0.0172894	-2.96942	-4.93195	-8.23225	-0.00682292	-0.601366	-0.715508	-2.1495	-2.22618	-3.15459
3305	Photosystem II protein D1	HORVU.MOREX.r3.2HG0154880	0.457404	0.581757	0.135503	-0.29714	-1.51114	-1.74481	-0.653745	-0.316202	-1.05121	0.444435	-0.974638	-0.499885	0.491961	-0.0776023	0.436851	0.239825	0.0998759	0.198401	-0.188014	-0.319799	-0.742727	-0.691407	-0.674013	-2.22579
3306	Anthocyanidin reductase	HORVU.MOREX.r3.2HG0199420	-0.196284	-0.183024	0.135318	-0.48002	-1.02084	-1.31661	-0.87854	-0.638105	-0.919279	-0.130209	-1.51983	-1.32293	0.105017	0.203872	0.126866	-0.457905	-0.751327	-1.38412	-0.254518	0.153422	-0.108488	-0.413032	-0.939378	-1.17419
3309	P-loop containing nucleoside triphosphate hydrolases superfamily protein	HORVU.MOREX.r3.6HG0609550	0.517647	-0.260927	0.13301	-0.6216	-0.604356	-1.03854	-0.254606	0.0102773	-0.485005	-0.0801562	-1.41686	-1.12662	-0.150577	-0.0365905	-0.240346	-0.424782	-0.220515	-0.384403	-0.280712	-0.304453	-0.826452	-0.25979	-0.681221	-0.808455
3316	Mitochondrial 37S ribosomal protein S27	HORVU.MOREX.r3.1HG0021170	-0.470981	0.374412	0.129527	-0.345198	-1.20507	-1.3023	0.169446	0.351653	-0.107845	0.0753063	-0.128091	-0.565553	0.119119	0.649873	0.320784	-0.288303	-0.495696	-0.545495	-0.329208	-0.26769	-0.183169	-0.474768	-0.900896	-1.06903
3317	Histone H2B	HORVU.MOREX.r3.7HG0739480	0.411666	0.240936	0.129365	-0.75519	-0.994953	-0.814553	-0.272026	0.153321	-0.209539	0.540455	-0.494335	-0.172795	0.116305	-0.105738	-0.0937637	-0.0224585	-0.881029	-0.769741	-0.308966	-0.226315	-0.246256	-0.710703	-1.06251	-1.34081
3320	Shikimate kinase family protein	HORVU.MOREX.r3.3HG0231940	-0.179863	0.00200367	0.128263	-0.0926383	-0.854797	-0.582356	-0.261298	-0.126327	-0.504566	-0.418026	-1.29264	-0.240572	-0.300522	-0.147821	-0.54481	-0.490563	-0.138083	-1.13443	-0.489036	0.178033	-0.555492	-0.483371	0.0146358	-1.96073
3324	Protease inhibitor/seed storage/lipid transfer protein family protein	HORVU.MOREX.r3.1HG0013400	-0.251533	0.115634	0.126967	-0.512917	-2.32428	-1.54018	-0.305322	-0.309537	-0.453553	0.319249	-0.911521	-1.3944	0.463009	0.92994	0.681018	0.350752	-1.24013	-1.57305	-0.361905	-0.554633	-0.101401	-0.475282	-0.562684	-1.02246
3335	Mitochondrial transcription termination factor family protein	HORVU.MOREX.r3.4HG0374480	0.056315	0.219691	0.123519	-0.0616217	-0.73471	-0.774654	-0.298493	0.0370339	-0.555003	-0.303808	-1.08039	-1.03684	0.0157756	0.0586738	-0.397815	-0.313455	-0.288208	-0.935214	-0.118412	0.176791	0.00864085	0.00640576	-0.115006	-1.14031
3347	Prefoldin subunit 4	HORVU.MOREX.r3.5HG0509180	-0.066976	0.125961	0.119315	-0.663046	-0.995897	-1.11467	-0.323374	-0.0287469	-0.435474	-0.108236	-0.668166	-0.644233	0.0874336	0.254505	0.0366676	-0.147878	-0.565471	-0.626282	-0.342924	-0.110637	-0.0716927	-0.40912	-0.545157	-1.0955
3352	guanine nucleotide-binding protein subunit gamma	HORVU.MOREX.r3.5HG0509020	-0.0396651	0.0994593	0.117988	-0.661085	-0.778546	-0.965428	-0.541791	0.123502	-0.49198	-0.260685	-0.356422	-0.990376	-0.228162	-0.063274	-0.91339	-0.367434	-0.551006	-0.960461	0.351396	0.437539	-0.247396	-0.864146	-0.926406	-1.90698
3353	Protease inhibitor/seed storage/lipid transfer family protein	HORVU.MOREX.r3.7HG0732460	0.41218	-0.851831	0.11768	1.1322	-2.86632	-0.720415	0.360033	0.886231	0.095172	1.00769	-2.61378	-0.382133	0.233851	0.607209	-0.390715	-1.14326	-1.72782	-2.50719	-0.232615	-0.371131	-1.18078	-0.11166	-2.39384	-1.91829
3358	N-acetyltransferase. putative	HORVU.MOREX.r3.7HG0707850	0.151333	0.285245	0.1169	-0.631061	-0.441283	-1.44197	-0.491691	0.0578999	-0.672667	0.167705	0.105791	-0.79091	-0.00669116	0.000463341	-0.638309	-0.237227	-0.393713	-1.30145	-0.548663	0.0422654	-0.026145	-0.179574	-0.341491	-1.28438
3365	Plant invertase/pectin methylesterase inhibitor	HORVU.MOREX.r3.1HG0079830	-0.102066	-1.07992	0.114538	-0.775844	-1.60591	-3.23286	-1.01415	0.192707	0.0526466	-0.426878	-2.48396	-3.44584	0.54375	0.261981	-0.590256	-2.58144	-3.24128	-0.993289	-1.06784	0.402271	-0.12702	-0.37051	-0.485572	-3.04434
3370	F-box family protein	HORVU.MOREX.r3.6HG0582410	0.672146	0.222418	0.111961	-0.183062	-0.468235	-1.0149	-0.512182	-0.323054	-0.291052	-0.562179	-1.21422	-0.937131	0.0753144	0.241878	-0.120386	-0.0948848	-0.195632	-0.691755	-0.277674	-0.346299	-0.479344	0.112777	-0.0583862	-0.868505
3372	50S ribosomal protein L14	HORVU.MOREX.r3.6HG0628810	0.189887	0.252427	0.11119	-0.454552	-1.11694	-0.891504	-0.0533371	0.00357782	-0.359041	0.199908	-0.444069	-0.152981	0.228141	0.235673	0.351238	0.0520992	-0.262326	-0.0542097	-0.179939	-0.0167923	0.0614229	-0.180742	-0.795792	-0.629835
3377	dCTP pyrophosphatase 1	HORVU.MOREX.r3.2HG0159790	-0.181413	0.286882	0.110806	-0.876825	-0.645308	-0.643126	-0.769563	-0.433743	-0.741486	-0.144257	-0.430239	-0.69489	0.372094	0.324137	-0.413704	-0.566043	-0.257339	-0.416193	0.641981	1.0683	0.265047	-1.02768	-1.04823	-1.36462
3381	Sulfate adenylyltransferase subunit 2	HORVU.MOREX.r3.4HG0332050	0.106917	0.042565	0.110255	-0.520656	-1.12873	-1.16105	-0.640689	-0.332186	-0.337348	0.458115	-0.617526	-1.46839	0.142777	-0.200762	-0.306655	0.0150198	-0.425162	-1.32743	0.251292	0.204545	0.169866	-0.665241	-1.7134	-2.18799
3391	Histone H2B	HORVU.MOREX.r3.1HG0060260	0.574863	0.320101	0.107123	-0.788152	-0.778334	-0.593933	-0.141978	0.122624	-0.558338	0.550037	-0.361818	-0.0180672	-0.0731378	0.0355201	0.11773	-0.137822	-0.547182	-0.491477	0.148379	-0.0518137	-0.00202075	-0.948304	-1.40289	-1.33049
3393	Cornichon family protein	HORVU.MOREX.r3.7HG0647180	0.218697	0.0753537	0.105594	0.0770056	-0.203461	-0.907791	0.15186	0.075933	-0.202575	-0.196764	-0.354063	-1.00331	0.51032	0.0767558	0.227538	-0.561582	-0.453019	-1.08889	-0.318998	-0.274016	-0.533116	-0.188466	-0.209553	-0.862045
3397	COP9 signalosome complex subunit 4	HORVU.MOREX.r3.4HG0399600	-0.108248	-0.0151369	0.10415	-0.311181	-1.03556	-1.32241	-0.190466	-0.262997	-0.49637	0.170178	-0.992475	-0.567067	0.372336	0.513826	0.221699	-0.204996	-1.40365	-1.08513	-0.384846	-0.318471	-0.210483	-0.12248	-0.640973	-0.951053
3399	Synechocystis YCF37	HORVU.MOREX.r3.6HG0628910	0.206945	0.42836	0.103793	-0.162024	-0.73528	-1.10463	-0.492593	0.101649	-0.680229	0.0440506	-0.944699	-1.17572	0.296946	0.484889	-0.451916	-0.497174	-0.196374	-1.43042	-0.451907	0.0148431	-0.206563	-0.356578	-0.985299	-1.61595
3400	C2H2-like zinc finger protein	HORVU.MOREX.r3.5HG0474780	0.480696	0.208616	0.103753	-0.422763	-0.152584	-0.332559	-0.27582	-0.0594933	-0.319174	-0.0245002	-0.161889	-0.54053	0.291617	0.147029	-0.210035	-0.160802	-0.450401	-0.167199	-0.258985	0.0617242	-0.0471399	-0.174761	-0.10226	-1.10571
3404	Blue copper protein	HORVU.MOREX.r3.6HG0609960	0.869787	-0.252678	0.102752	-0.681599	-0.878308	-0.95449	-0.485827	-0.556817	-0.817347	0.034412	-0.469179	-0.527474	0.0351337	-0.0292277	-0.298566	-0.501942	-0.941154	-1.10676	-0.277103	-0.191264	-0.0552473	-0.682139	-0.0975779	-0.911887
3406	40S ribosomal protein S7	HORVU.MOREX.r3.1HG0031890	-0.218854	0.120973	0.101919	-0.260006	-1.30465	-1.00088	-0.0951275	-0.0288819	-0.12546	0.234177	-0.694457	-0.354178	0.209914	0.173799	0.343806	0.118637	-0.637871	-0.365267	-0.025864	-0.124639	0.1152	-0.228821	-1.05249	-0.834183
3409	C2 domain-containing protein	HORVU.MOREX.r3.2HG0202460	0.428775	-0.197466	0.101148	-0.304144	-1.01411	-0.976411	0.138535	-0.225219	0.0377884	-0.122086	-0.654276	-0.46155	0.136014	0.00234244	-0.133044	0.110826	-0.471962	-0.603931	0.0496846	-0.0748858	0.0334133	0.342512	-0.105061	-0.0303292
3415	NADH dehydrogenase-like complex L	HORVU.MOREX.r3.5HG0484900	0.145848	0.162599	0.100242	-0.0513378	-0.451746	-1.23465	-0.475967	-0.0920975	-0.796971	-0.423832	-0.817111	-0.986896	-0.0933481	-0.307251	-0.317586	-0.445192	-0.195661	-0.838432	-0.239429	-0.0156319	-0.169428	-0.528951	-0.121158	-1.2226
3418	Rho termination factor	HORVU.MOREX.r3.3HG0243210	0.0618322	0.19131	0.0993195	-0.125179	-1.20718	-1.0816	-0.652466	-0.220466	-0.622115	-0.170489	-0.563823	-0.945269	0.433061	0.123666	-0.672289	-0.367964	-0.274352	-1.03545	-0.119652	-0.111394	-0.646786	-0.535466	-0.401003	-1.36162
3437	PRLI-interacting factor	HORVU.MOREX.r3.7HG0748550	-0.242131	-0.168545	0.0929672	-0.81093	-1.75367	-1.73734	-0.329142	-0.236091	-0.947116	0.731664	-1.36579	-1.82782	0.428212	0.183486	0.374834	-0.298153	-1.29246	-1.80822	-0.416297	-0.418305	-0.691798	-1.16375	-1.27824	-1.75268
3446	Flavin-containing monooxygenase. putative	HORVU.MOREX.r3.7HG0647150	-0.141535	-0.51085	0.0870971	-0.164667	-1.27722	-1.60826	-0.0621529	-0.31438	-0.0251075	-0.658365	-0.767756	-1.24709	-0.373098	-0.61898	-0.53793	-0.449759	-1.03717	-1.55177	0.0976934	0.353449	-1.02368	0.346483	-0.4365	-0.335566
3464	Ubiquinone biosynthesis monooxygenase COQ6. mitochondrial	HORVU.MOREX.r3.5HG0512940	-0.315674	-0.475835	0.0820107	-1.29797	-1.91102	-1.79387	-0.865121	-1.13814	-1.65633	1.57936	-1.46782	-1.25604	0.368596	0.802622	-0.335791	-0.262427	-1.67473	-1.78626	-0.676802	-1.10161	-0.465442	-0.61695	-1.75777	-2.54704
3465	Peroxisomal membrane protein 11 homolog	HORVU.MOREX.r3.4HG0413650	0.181689	0.223394	0.082	0.00260196	-0.376875	-0.505453	-0.350423	0.204669	-0.259131	-0.523773	-0.711392	-1.20397	-0.160008	-0.349087	-0.718951	-0.426797	-0.316754	-1.0034	-0.180299	0.0222049	-0.173673	-0.23522	-0.244314	-1.03371
3467	DNA-directed RNA polymerase subunit beta	HORVU.MOREX.r3.3HG0318210	-0.20273	0.0331487	0.0817115	-1.26733	-2.34068	-2.76776	-0.5148	-0.716905	-1.06119	0.879322	-1.5331	-1.94378	0.59591	1.35457	0.239046	-0.0868593	-1.74861	-2.17731	-0.59064	-0.271434	-0.122402	-1.09633	-1.06067	-2.20192
3471	Retrotransposon protein. putative. Ty1-copia subclass	HORVU.MOREX.r3.1HG0007140	0.135192	-0.159935	0.080272	-0.803813	-0.94069	-0.633585	-0.369282	-0.356262	-0.730917	-0.191707	-1.48081	-1.85754	0.339847	0.407631	-0.109013	0.446487	-1.49382	-1.08931	-0.621766	-0.536864	-0.761404	-0.494085	-0.643863	-0.908162
3474	Protein curvature thylakoid chloroplastic-like	HORVU.MOREX.r3.6HG0616600	-0.189223	0.0496176	0.0800802	-0.419475	-0.565367	-1.07521	-0.487826	-0.261641	-0.686395	-0.353436	-1.00267	-1.3618	-0.162193	-0.167372	-0.378679	-0.253426	-0.504568	-1.08219	-0.39543	-0.0600616	-0.237993	-0.478091	-0.466523	-1.13975
3476	30S ribosomal protein S21	HORVU.MOREX.r3.6HG0575320	-0.0779846	0.0432699	0.0797347	-0.190987	-0.886745	-1.20313	0.029149	0.259008	-0.312716	-0.162361	-0.990849	-1.14861	0.019492	0.201557	-0.195022	-0.279546	-0.0958247	-0.459431	-0.451549	-0.380071	-0.373071	-0.0557165	-0.331434	-1.01329
3477	Ultraviolet-B-repressible protein	HORVU.MOREX.r3.2HG0113330	0.351452	0.268689	0.0796361	-0.404043	-0.928044	-0.772416	-0.622981	-0.161014	-0.855239	-0.105262	-0.93773	-0.866532	0.0746357	-0.00274842	-0.274155	-0.297797	-0.127579	-0.397774	-0.217869	0.0633935	-0.0992688	-0.257282	-0.463682	-1.40755
3481	Plant invertase/pectin methylesterase inhibitor superfamily protein. putative	HORVU.MOREX.r3.2HG0100080	0.201528	0.049618	0.0789742	-1.00918	-0.968375	-1.34518	-0.549986	-0.213776	-1.09028	0.274595	-1.09837	-0.627912	-0.234689	0.260894	-0.404514	-0.582454	-0.837299	-0.91757	-0.617113	-0.102454	-0.187517	-1.27697	-1.13572	-1.9011
3483	NADH dehydrogenase [ubiquinone] 1 beta subcomplex subunit 3-B	HORVU.MOREX.r3.6HG0582880	-0.424841	0.291873	0.0779745	-0.504351	-0.945792	-0.985771	-0.657803	-0.759938	-1.11072	0.247925	-0.211485	-0.0621173	-0.0778853	0.107822	0.164236	-0.672955	-0.848017	-1.09038	-0.388213	-0.180607	-0.224575	-0.926594	-0.308338	-1.42703
3494	Phosphoglycerate kinase	HORVU.MOREX.r3.1HG0068880	0.0184639	0.0174433	0.0755827	-0.136615	-0.466484	-0.371708	-0.356222	0.00052164	-0.585197	0.188745	-0.945608	-0.779493	-0.0435845	-0.0513236	-0.432427	-0.34387	-0.478965	-0.86052	-0.47526	-0.275448	-0.491281	-0.273345	-0.830078	-1.35141
3500	Cleavage and polyadenylation specificity factor subunit 5	HORVU.MOREX.r3.1HG0081780	-0.0171506	0.189447	0.0726991	0.107589	-0.712194	-0.545613	-0.0570342	0.0461351	-0.158189	0.0418856	-0.760241	-0.632578	0.0448823	-0.0821772	0.250775	-0.129988	-0.485681	-0.877969	-0.254025	-0.308122	-0.371887	-0.272723	-1.0636	-0.442259
3503	WPP domain-associated protein	HORVU.MOREX.r3.5HG0516400	-0.0481453	-0.365405	0.0720445	-0.368763	-0.767176	-1.3881	-0.329977	-0.471303	-0.108775	-0.222193	-1.65352	-2.28124	0.750596	-0.316489	-0.305013	-0.704307	-1.10108	-1.3847	-0.466942	-0.0866999	0.0233372	-0.220484	-0.779781	-1.2966
3510	MADS-box transcription factor	HORVU.MOREX.r3.5HG0494190	0.0605229	-0.148459	0.0701434	-0.434374	-0.531073	-0.78553	-0.335251	-0.27309	-0.567252	-0.180513	-0.705826	-0.675235	0.0796685	0.0444679	-0.0510074	-0.484159	-0.523175	-0.891064	-0.271522	-0.0145161	-0.159094	-0.775373	-0.662395	-1.22671
3513	CBL-interacting protein kinase 17	HORVU.MOREX.r3.5HG0463210	0.334169	0.237131	0.0673291	0.17765	-0.973076	-1.35219	0.0291441	0.318648	-0.368519	-0.18565	-0.814461	-2.36504	-0.00430069	-0.0194511	-0.305789	-0.845338	-0.44063	-1.11174	-0.686128	-0.0837223	-0.415722	-0.381298	-0.592519	-3.27489
3520	Basic helix-loop-helix transcription factor	HORVU.MOREX.r3.5HG0477530	0.210339	0.150614	0.0641689	-0.388359	-0.669347	-0.850315	-0.453477	-0.017104	-0.229112	0.109189	-0.607042	-0.490268	-0.0360566	-0.709115	-0.4002	-0.171087	-0.302067	-1.00684	-0.842432	-0.896835	-0.821348	-0.59628	-1.53122	-1.61791
3523	Ankyrin repeat family protein. putative	HORVU.MOREX.r3.4HG0390990	-0.602026	0.284505	0.0629789	-0.917778	-0.794677	-0.909397	-0.450915	-0.367345	-1.02363	0.65586	0.17535	-0.718565	0.490096	0.395729	0.670688	-0.962133	-0.650954	-1.32461	-0.647526	-0.165203	-0.369183	-1.3145	-1.17988	-1.61168
3535	2-oxoglutarate (2OG) and Fe(II)-dependent oxygenase superfamily protein	HORVU.MOREX.r3.2HG0099040	-0.280577	-0.312488	0.0587496	-0.0799731	-0.514857	-1.01858	-0.314714	0.45454	0.122404	-0.543334	-0.782293	-1.50905	-0.0241477	-0.107576	-0.572204	-0.359157	0.184447	-1.40298	-0.290641	0.245826	-0.243917	0.165118	0.0329377	-0.750436
3536	senescence-associated family protein. putative (DUF581)	HORVU.MOREX.r3.6HG0612900	0.250124	0.106851	0.0586449	-0.167504	-0.748234	-1.07306	-0.539747	-0.198394	-0.292705	-0.265885	-1.34022	-1.06971	0.113934	0.28954	-0.193937	0.281498	-1.17455	-1.06591	-0.239353	-0.332384	-0.326791	-0.00384348	0.246626	-0.531197
3540	DAG protein. chloroplastic	HORVU.MOREX.r3.7HG0641190	-0.141298	-0.10135	0.0578963	-0.225134	-0.861434	-1.07522	0.11067	0.167046	0.0480255	-0.0802902	-0.265684	-0.379965	0.132558	-0.104512	-0.279349	-0.112029	-0.437671	-0.677101	0.0108116	-0.236436	-0.0878125	-0.0152441	0.061379	-0.0890543
3557	Magnesium-protoporphyrin IX monomethyl ester [oxidative] cyclase	HORVU.MOREX.r3.3HG0257850	0.248574	0.043569	0.0515581	-0.0596125	-0.214051	-0.13778	-0.444657	0.096758	-0.611995	0.0679245	-0.68826	-0.228256	-0.11346	-0.0680071	-0.372723	-0.178374	-0.266154	-0.631045	-0.106066	0.148662	0.12359	-0.220874	-0.625668	-1.2737
3565	Peroxisomal (S)-2-hydroxy-acid oxidase	HORVU.MOREX.r3.5HG0516760	0.133807	0.156372	0.0499928	0.00855901	-0.205292	-0.401104	-0.267235	0.301445	-0.169358	-0.158122	-0.652435	-1.29751	-0.0286278	-0.144303	-0.392254	-0.279974	0.0796591	-0.723137	-0.21724	-0.00633263	-0.233574	-0.186188	-0.347422	-1.3523
3568	Alba DNA/RNA-binding protein	HORVU.MOREX.r3.4HG0402900	-0.0219163	0.472009	0.0484472	-0.309159	-0.573273	-0.199024	0.114432	0.475285	-0.0371886	0.226519	-0.277918	0.468123	0.204354	0.503128	0.82051	-0.230441	-0.434377	-0.399249	0.0973613	0.0925559	0.0712142	-0.03151	-1.07654	-0.251672
3572	Photosystem II 22 kDa. chloroplastic	HORVU.MOREX.r3.3HG0311400	-0.089883	0.0388871	0.0473595	-0.225975	-0.707958	-1.05015	-0.466762	0.00073109	-0.390181	0.215131	-1.1173	-1.00775	-0.186103	0.463091	-0.385114	-0.32421	0.325387	-0.694517	-0.174513	-0.256725	-0.269548	-0.535171	-0.904664	-1.82674
3578	N-acetylmuramic acid 6-phosphate etherase	HORVU.MOREX.r3.3HG0290790	0.274004	-0.415058	0.0453924	-0.510733	-1.92804	-2.53111	-0.487745	-1.0321	-1.58259	0.407021	-2.56823	-2.41778	0.105856	-1.17203	-0.82805	-0.239254	-1.3552	-3.40752	-0.375439	-0.172265	-0.724974	-0.968223	-0.989096	-1.90134
3581	Protein TIC 62. chloroplastic	HORVU.MOREX.r3.3HG0282840	-0.0420048	0.197801	0.0440541	-0.333227	-0.841107	-0.684716	-0.584418	-0.195754	-0.777314	0.0211494	-0.955455	-0.661516	-0.143094	-0.503182	-0.559096	-0.117448	-0.335804	-0.971705	0.105037	0.181647	0.126361	-0.449946	-0.807906	-1.6102
3585	Histone H4	HORVU.MOREX.r3.1HG0080230	0.552643	0.250075	0.0426568	-0.636069	-0.897114	-1.00605	-0.377432	0.136217	-0.535935	0.567256	-0.360402	-0.307806	0.23607	0.265613	0.121926	-0.0876843	-1.47806	-1.19674	-0.145044	-0.0521608	-0.106177	-0.668673	-1.12556	-0.969547
3588	30S ribosomal protein S9	HORVU.MOREX.r3.5HG0513300	-0.111703	0.129492	0.042204	-0.483204	-0.685312	-1.00725	-0.578968	-0.0488026	-0.397393	-0.151657	-0.966373	-1.2664	-0.211104	0.026536	-0.41718	-0.352106	-0.303167	-0.814397	-0.203915	-0.180895	0.0313747	-0.566944	-0.3077	-1.11901
3593	Pentatricopeptide repeat-containing protein	HORVU.MOREX.r3.3HG0271740	0.238255	-0.457765	0.0405457	-0.308642	-1.50678	-1.19648	0.392414	0.361853	0.0501542	0.932792	-0.117509	0.054822	-0.122235	-0.202239	0.298552	-0.0715592	-0.37656	0.128077	-0.0139303	-0.0320271	0.0924028	-0.213449	-1.01713	-0.219863
3596	E3 ubiquitin-protein ligase	HORVU.MOREX.r3.3HG0249690	0.131369	-0.39896	0.0393459	-0.237625	-1.40647	-1.01012	-0.83877	-0.118979	-0.978761	-0.161749	-0.94362	-0.885726	-0.141101	-0.46063	-0.571208	-0.112469	0.00218746	-1.04932	-0.644881	-0.0823327	-0.492709	-0.151584	-0.0395826	-2.43854
3598	Retrotransposon protein. putative. Ty3-gypsy subclass	HORVU.MOREX.r3.3HG0262600	1.0531	0.231724	0.0391154	0.0592471	0.0744453	0.178062	0.0266103	0.0204312	-0.0435636	-0.0876165	-0.0682593	-0.00194237	-0.339686	0.228267	0.11186	0.230359	0.0509325	0.0055651	0.431025	0.284062	0.275894	-0.150804	0.0863423	-0.0442336
3602	Protodermal factor 1	HORVU.MOREX.r3.2HG0181800	0.39135	0.0405643	0.0374192	-0.46169	-0.80599	-0.91114	-0.66326	-0.307671	-0.678185	0.0701127	-0.663156	-0.825027	0.0260017	-0.230675	-0.722661	-0.288975	-0.647795	-0.931132	-0.356224	-0.241413	-0.477937	-0.618693	-0.868929	-1.00669
3607	Agamous MADS-box transcription factor	HORVU.MOREX.r3.1HG0031260	-0.107741	0.00614494	0.0364783	-0.318262	-0.587115	-0.827282	-0.568816	-0.339671	-0.670813	-0.37006	-0.709644	-0.755361	-0.104964	-0.186406	-0.330987	-0.338263	-0.402519	-0.631895	-0.400393	0.0255441	-0.201944	-0.638546	-0.37089	-1.01466
3609	Rhomboid-like protein	HORVU.MOREX.r3.3HG0230170	-0.370558	-0.397562	0.0357908	-1.07526	-0.498102	-0.502411	-0.408224	-0.359062	-0.0864704	-0.276002	-0.497577	-0.789905	0.148918	-0.0361602	-0.364391	-0.228038	-0.513802	-0.788624	-0.163899	0.212124	0.211539	-0.294184	-0.571842	-0.711011
3617	Dynein light chain	HORVU.MOREX.r3.3HG0290240	-0.601311	0.0492467	0.0323324	-0.308323	-0.796661	-0.782952	-0.47163	-0.293708	-0.911842	0.198782	-0.492086	-1.01823	0.166397	-0.353209	-0.583806	-0.681288	-0.832248	-0.485617	-0.471694	-0.25838	-0.690238	-0.204857	-0.190899	-1.37728
3620	Protease inhibitor/seed storage/lipid transfer protein family protein	HORVU.MOREX.r3.7HG0734880	0.279965	-0.160775	0.0311483	-0.87255	-1.8979	-0.842297	-0.490021	-0.524523	-0.81626	1.19354	-1.32311	-0.803717	0.318574	0.455447	0.603971	-0.319338	-0.672294	-0.717799	-0.165314	-0.362344	-0.293616	-1.17526	-0.768628	-1.31946
3621	3-hydroxyacyl-[acyl-carrier-protein] dehydratase FabZ	HORVU.MOREX.r3.2HG0181660	-0.38129	0.121155	0.0309177	-0.480566	-0.796988	-1.08632	-0.375038	-0.0959406	-0.614007	0.16717	-0.494618	-0.355791	0.0529553	-0.389122	-0.0907346	0.0894753	-0.454657	-0.518151	0.067684	0.0650228	-0.263732	-0.513845	-1.02082	-1.02536
3622	threonine-tRNA ligase 2	HORVU.MOREX.r3.2HG0116320	0.122087	-0.25578	0.0301862	-0.156794	-0.630842	-1.0063	-0.332836	-0.305679	-0.398696	-0.157599	-0.495794	-0.858948	-0.164745	0.153539	-0.373952	-0.00715752	-0.131976	-0.861012	-0.178416	-0.216317	-0.40239	0.048986	-0.114103	-0.782958
3632	Serine/threonine-protein phosphatase	HORVU.MOREX.r3.1HG0083650	0.344751	0.11995	0.0275375	-0.498056	-0.756127	-0.819912	-0.507101	-0.444212	-0.658555	0.482099	-0.168173	-0.312971	-0.0554636	-0.70257	-0.196241	0.191743	-0.155438	-0.62978	-0.477394	-0.214272	-0.704849	-0.628785	-0.995763	-1.33913
3635	Mitochondrial import inner membrane translocase subunit TIM22	HORVU.MOREX.r3.2HG0165190	-0.3633	-0.0500802	0.0266388	-0.119289	-1.14451	-0.971417	-0.354612	-0.144828	-0.319394	-0.319999	-0.961043	-1.25382	0.00498193	-0.180825	-0.192911	-0.191328	-0.673358	-0.939055	0.0599231	0.0139205	0.094073	-0.262249	-0.21703	-0.610923
3642	Glycerol kinase	HORVU.MOREX.r3.4HG0410690	0.0102251	0.0176479	0.0245147	-0.0136668	-0.53173	-0.780374	-0.546442	-0.139136	-0.42973	-0.793351	-1.01518	-0.495827	-0.0563369	-0.106225	-0.163993	-0.2993	-0.864911	-1.08285	-0.0066154	0.22891	-0.25141	-0.0337472	0.254736	-0.489748
3643	Fructose-1.6-bisphosphatase class 1	HORVU.MOREX.r3.4HG0389260	-0.44516	0.129091	0.0244832	-0.0766786	-0.274743	-0.752851	-0.551934	-0.094079	-0.561553	-0.254619	-0.82723	-1.37447	-0.233644	-0.0955571	-0.385239	-0.280976	0.03968	-0.771152	-0.26967	0.0789949	-0.377055	-0.565456	-0.337131	-1.62435
3655	NAD(P)H:plastoquinone dehydrogenase complex subunit O	HORVU.MOREX.r3.3HG0323610	0.00922178	-0.00648895	0.020457	-0.448974	-2.04566	-1.43335	-0.36774	0.563056	-0.448441	-0.238601	-0.981862	-1.82797	0.0823492	-0.122196	-0.899776	-0.373931	-0.623898	-1.34463	-0.594404	-0.221546	-0.474192	-0.291829	-0.294942	-1.55394
3657	Late embryogenesis abundant (LEA) hydroxyproline-rich glycoprotein family	HORVU.MOREX.r3.7HG0707700	0.7401	-0.514663	0.0194792	-0.729829	-1.85005	-1.73728	-0.388015	-0.574351	-0.57872	0.221286	-1.36616	-1.74497	0.134967	-0.31426	-0.677291	-0.291964	-0.736369	-0.722544	-0.19308	-0.228874	-0.28397	-0.51151	-0.791523	-1.14876
3665	Photosynthetic NDH subcomplex L 3	HORVU.MOREX.r3.2HG0173200	0.525274	0.154665	0.0182288	-0.160925	-0.433311	-0.626006	-0.207786	0.243703	-0.407363	-0.29785	-1.08031	-1.85384	0.0246272	-0.193181	-1.12427	-0.619242	0.0318728	-0.764427	-0.495633	0.0816383	-0.411231	-0.354891	-0.175935	-1.76602
3667	60 kDa chaperonin	HORVU.MOREX.r3.2HG0102500	-0.45798	-0.0289399	0.017453	0.157181	-0.950694	-0.560793	-0.518248	-0.106375	-0.572618	-0.189355	-1.54348	-1.1678	-0.308663	-0.458352	-0.381131	-0.357373	-0.503845	-1.10408	-0.282456	0.263713	-0.101545	-0.116022	-0.639289	-0.949545
3668	XH/XS domain-containing protein	HORVU.MOREX.r3.2HG0196720	-0.112099	-0.466383	0.0171697	-0.749837	-1.06068	-1.16752	-0.497033	-0.123994	-0.363534	0.304271	-0.929511	-0.499263	0.0422635	-0.529354	-0.5042	-0.224659	-0.609219	-0.757694	-0.207599	-0.414982	-0.142713	-0.713098	-1.03132	-1.35758
3673	50S ribosomal protein L35	HORVU.MOREX.r3.7HG0743550	-0.295595	-0.118721	0.0149302	-0.381889	-0.900529	-1.41376	-0.51701	-0.21515	-0.708051	0.156612	-1.73642	-0.945039	-0.271109	-0.622765	-0.533001	-0.298058	-0.358861	-0.852731	0.0588214	0.482082	0.0484	-0.00449423	-0.677548	-0.68886
3674	Beta-1.3-N-acetylglucosaminyltransferase family protein	HORVU.MOREX.r3.7HG0655470	-0.163628	-0.321135	0.0131334	-0.969382	-1.42454	-0.924959	-0.317169	-0.413268	-0.398783	0.652782	-0.399022	-0.492645	0.227389	0.509436	0.305732	-0.00600161	-1.29839	-0.971086	-0.290992	-0.280733	-0.0580093	-0.842479	-0.891798	-1.21236
3675	Defensin	HORVU.MOREX.r3.7HG0665780	0.0341853	-0.116031	0.0130335	-1.24266	-2.35259	-2.54852	-0.657652	-0.573939	-0.771069	0.515902	-2.12547	-1.97399	0.402596	0.128743	-0.195242	-0.852148	-2.76028	-3.01634	-0.631039	-0.63026	-0.610372	-1.27896	-2.48792	-3.04026
3677	Protein kinase superfamily protein	HORVU.MOREX.r3.6HG0631720	0.199416	-0.0356778	0.0118919	0.337855	-0.859575	-1.06492	-0.469687	0.0234248	-0.139887	-0.322491	-1.32669	-1.50199	0.336867	-0.146969	-0.75306	-0.18164	-0.809231	-1.18473	-0.139908	0.113447	0.381869	0.750583	0.226029	-0.0876677
3678	Sodium Bile acid symporter family	HORVU.MOREX.r3.3HG0275530	-0.164696	-0.24404	0.0118154	-0.158138	-0.534762	-0.830994	-0.331531	-0.00591672	-0.33275	0.142011	-0.31775	-0.448003	0.0601193	-0.168934	-0.268721	-0.401133	-0.429894	-0.894976	-0.0860523	-0.0612649	-0.200193	-0.328627	-0.753504	-1.24466
3685	50S ribosomal protein L19. putative	HORVU.MOREX.r3.7HG0714570	-0.0185494	0.101658	0.0106904	-0.178049	-1.08222	-0.777833	-0.25084	0.236456	-0.0669749	0.0821744	-0.528638	-0.606149	-0.0704396	0.0739469	-0.00792009	0.104616	-0.266531	-0.150737	0.0159562	0.0172149	-0.0237291	-0.239255	-0.45392	-0.564745
3686	Jasmonate-induced protein	HORVU.MOREX.r3.3HG0330600	-0.129678	-0.480997	0.0106411	0.590326	-5.03958	-2.38475	-0.487393	0.00079643	-0.47178	-0.596226	-2.73265	-9.02807	0.0552193	-1.07542	-2.61823	0.913456	-2.77357	-8.00372	0.199153	-0.0229336	0.464343	0.0549547	-0.385408	-0.483183
3692	Disease resistance protein (TIR-NBS-LRR class) family	HORVU.MOREX.r3.3HG0236110	1.00106	-0.104745	0.00888521	-0.370441	-0.716709	-0.856096	-0.314816	-0.196404	-0.311732	0.244994	-0.496776	-0.724474	0.0474313	-0.27434	-0.277797	0.0533157	-0.335039	-0.443758	-0.470259	-0.121618	-0.420136	-0.290987	-0.537344	-0.352271
3694	60S ribosomal protein L21	HORVU.MOREX.r3.1HG0040910	0.323429	0.0801804	0.00861264	-0.361756	-0.966176	-1.00595	-0.0757254	-0.16297	-0.231406	0.294265	-0.284042	-0.271706	0.123681	0.242931	0.0049721	-0.101616	-0.29358	-0.390724	-0.171733	-0.16321	-0.0649406	-0.13773	-0.721402	-0.632977
3696	H/ACA ribonucleoprotein complex subunit 1-like protein 1	HORVU.MOREX.r3.4HG0371500	-0.0324535	0.159389	0.00817983	-0.601603	-1.37679	-1.14412	0.0967907	0.0893091	0.00603586	0.333086	-0.148849	-0.463925	0.175667	-0.179719	0.146292	-0.348218	-0.0203457	-0.230919	-0.0243383	-0.22192	0.0349823	-0.659217	-0.958251	-0.855891
3699	Reticulon-like protein	HORVU.MOREX.r3.1HG0082770	0.690582	-0.0270067	0.00750515	-0.371614	-0.839863	-1.00298	-0.169938	0.0261164	-0.172227	0.110359	-0.404692	-0.856492	0.171946	-0.0505041	-0.101799	-0.211943	-0.0945004	-0.486353	-0.0621275	-0.12815	-0.0585333	-0.359454	-0.29978	-0.570719
3700	DNA-directed RNA polymerase subunit beta	HORVU.MOREX.r3.3HG0304820	-0.526952	0.106484	0.00695786	-0.198987	-0.460192	-0.885751	-0.379118	0.123632	-0.457394	-0.167282	0.246482	-0.751093	-0.493737	0.0239989	-0.172629	-0.353228	0.0458429	-0.378571	-0.206069	-0.0929506	-0.475115	-0.0422134	-0.522751	-1.16792
3706	Phosphoglycolate phosphatase	HORVU.MOREX.r3.2HG0177550	-0.078758	0.188433	0.00352294	0.155055	-0.176409	-0.610862	-0.321841	0.242448	-0.205836	-0.333457	-0.694599	-1.08286	0.178565	-0.135445	-0.388247	-0.306994	-0.0130534	-0.758784	-0.393886	-0.35589	-0.246579	-0.344207	-0.308738	-1.12308
3707	50S ribosomal protein L28	HORVU.MOREX.r3.2HG0138390	0.00569366	0.268896	0.00333758	-0.473665	-1.15931	-1.50517	-0.59806	-0.40036	-0.655185	0.243703	-0.644781	-0.479566	0.44691	0.117626	0.346957	-0.101359	-0.862418	-0.689267	-0.243308	-0.379373	0.134068	-0.470274	-0.742974	-0.85723
3708	WD-40 repeat protein	HORVU.MOREX.r3.3HG0284120	0.137694	0.0719956	0.00301666	-0.392116	-0.58831	-0.660489	-0.152575	0.176545	-0.216019	-0.0420163	-0.369342	-0.28215	0.126987	0.0600857	0.163174	-0.251446	-0.648561	-1.06622	-0.188571	-0.0606517	-0.0116478	-0.452262	-0.649569	-0.811939
3709	Photosystem I reaction center subunit V	HORVU.MOREX.r3.5HG0489710	0.400467	0.0193038	0.00270672	-0.51886	-0.745128	-0.727447	-0.43163	0.0877745	-0.653989	-0.105223	-0.673351	-0.943661	0.11332	0.00252812	-0.165515	-0.406272	-0.237822	-0.684937	-0.199861	0.0577257	-0.0925598	-0.327141	-0.199244	-1.4493
3715	Early light-induced protein	HORVU.MOREX.r3.5HG0481870	-0.0144596	-0.543585	0.00067621	0.0656575	-1.85514	-3.19854	-0.103377	-0.169589	-0.361974	-0.552993	-0.30196	-1.75549	0.691785	-0.217964	-0.952906	-1.09428	-1.35686	-3.06308	0.0586833	0.772517	-1.76306	-0.442027	-0.561237	-0.960393
3718	FBD-associated F-box protein	HORVU.MOREX.r3.7HG0726430	0.280122	0.0345321	0.000344066	-0.362219	-0.412503	-0.380518	-0.0417603	0.285932	-0.257551	0.252753	-1.26509	-0.0813868	0.387942	0.461326	0.642109	-0.315889	-1.1357	-1.65199	-0.156866	0.182876	0.0284061	-0.0962186	-1.04588	-0.186582
3720	DNA damage-inducible protein 1	HORVU.MOREX.r3.UnG0786380	11.368	9.65813	NA	0.264389	-1.68474	0.787448	0.28132	0.660802	0.300913	0.770944	-0.973217	-0.661269	2.14317	2.37922	-0.152179	1.57253	-0.341394	0.57285	-0.395495	-0.646389	0.0723204	-0.344175	0.758645	-0.923574
3780	Succinate dehydrogenase subunit 4	HORVU.MOREX.r3.1HG0059870	-0.16836	0.0871887	-0.00135314	-0.653378	-0.482461	-0.640825	-0.0068296	-0.0973397	-0.401469	0.0571015	0.0756139	-0.250119	0.232167	0.464778	0.130763	-0.361351	-0.394556	-0.129197	-0.333761	-0.119173	-0.178969	-0.820862	-0.518745	-1.1093
3782	Photosystem I reaction center subunit IV	HORVU.MOREX.r3.5HG0526900	0.310209	-0.0079841	-0.00240441	-0.241876	-0.588263	-0.717548	-0.418753	-0.0758073	-0.657542	-0.107919	-0.843847	-1.01824	-0.0361613	-0.326273	-0.373372	-0.276981	-0.249039	-0.720214	-0.103128	-0.0560812	-0.160874	-0.265289	-0.482642	-1.47981
3783	ATP synthase subunit b	HORVU.MOREX.r3.4HG0387270	0.106552	0.114095	-0.00314363	0.093373	-0.217436	-0.50066	-0.263008	0.0396019	-0.57146	-0.294246	-0.560297	-1.10947	0.0655431	-0.170089	-0.412643	-0.173599	0.130659	-0.584089	-0.0594454	-0.00532539	-0.192971	-0.244377	-0.173324	-1.03652
3787	Thioredoxin-like protein AAED1. chloroplastic	HORVU.MOREX.r3.4HG0339490	-0.0130691	0.0616899	-0.00475508	0.0464418	-0.124503	-0.241643	-0.486358	0.0768787	-0.583889	-0.486159	-0.895775	-1.43464	-0.0688279	-0.205647	-0.234978	-0.0283751	-0.142616	-0.980301	-0.310542	-0.220422	-0.224863	-0.302392	0.31774	-1.10033
3789	50S ribosomal protein L31	HORVU.MOREX.r3.3HG0274100	0.236528	0.059651	-0.00543224	-0.175358	-0.498007	-0.805351	-0.413794	-0.0332107	-0.397146	-0.174965	-0.702036	-0.983246	-0.0928964	-0.214185	-0.240878	-0.462998	-0.0205625	-0.664897	-0.179972	0.062588	-0.0622787	-0.29902	-0.15008	-1.05587
3790	Ascorbate peroxidase	HORVU.MOREX.r3.2HG0193390	-0.400663	0.300821	-0.00614033	-0.900362	-0.666427	-0.627217	-0.908372	-0.077879	-0.858283	0.309909	-1.0635	-0.807445	0.0145696	-0.289391	-0.663519	-0.421516	-0.438233	-0.808859	-0.222927	0.0498497	0.270641	-0.400759	-0.626701	-1.73577
3791	CASP-like protein	HORVU.MOREX.r3.5HG0442190	-0.164838	-0.242882	-0.00646735	-0.451865	-0.389528	-0.875956	-0.605348	0.0588256	-0.429548	0.0455778	-0.620874	-1.15025	0.174362	-0.0591969	-0.864495	0.184954	-0.460257	-0.918799	-0.749866	-0.263313	-0.760173	-0.866306	-1.07859	-1.63418
3793	ADP-ribosylation factor. putative. expressed	HORVU.MOREX.r3.1HG0053900	-0.263814	0.229608	-0.00685529	-0.226081	-0.654586	-1.02194	-0.410849	-0.156361	-0.436177	0.0149384	-0.494292	-0.61891	0.0652758	-0.133307	-0.102107	-0.422149	-0.169889	-0.461637	-0.25811	-0.0308493	-0.166601	-0.32759	-0.443601	-0.786096
3799	transmembrane protein. putative (Protein of unknown function. DUF538)	HORVU.MOREX.r3.2HG0137420	-0.270015	0.044671	-0.00930111	0.036286	-0.549932	-0.955171	-0.338872	0.106341	-0.26086	-0.716184	-0.851924	-1.00957	-0.328553	-0.136404	-0.28497	0.00536617	-1.11786	-1.42579	-0.206754	0.144257	-0.498151	-0.0807175	-0.114347	-0.494843
3801	50S ribosomal protein L17	HORVU.MOREX.r3.5HG0524580	0.150087	0.25146	-0.0103262	-0.494851	-0.727119	-0.651214	-0.748044	-0.292665	-0.625564	0.602323	-0.490774	-1.17319	-0.0408684	-0.263162	-0.271225	-0.55622	-0.039854	-0.659326	0.0713816	0.57759	0.235927	-0.0939155	-0.839642	-0.869516
3803	Histone deacetylase complex subunit SAP30	HORVU.MOREX.r3.2HG0095520	-0.338307	-0.197708	-0.0108789	-0.648921	-0.452488	-0.602626	-0.450122	-0.16906	-0.465996	-0.326403	-0.935948	-0.472561	0.107802	-0.340587	-0.48927	-0.310954	-0.561442	-0.826944	-0.374461	-0.23575	-0.491881	-0.296336	-0.807866	-1.0022
3807	Transferase. transferring glycosyl groups	HORVU.MOREX.r3.6HG0550770	-0.295484	-0.0791992	-0.0119298	-0.248223	-0.306745	-0.746436	-0.421086	0.0236097	-0.594469	-0.60018	-0.560265	-1.15752	-0.417234	-0.145451	-0.363478	-0.228532	-0.555001	-1.18853	-0.189812	0.324989	-0.162651	-0.213253	0.23256	-0.702299
3809	26S proteasome regulatory subunit	HORVU.MOREX.r3.7HG0726880	0.107224	0.0539249	-0.0129543	-0.204478	-0.374532	-1.16048	0.113839	-0.298104	-0.171244	-0.61592	-1.2995	-1.02956	0.318764	0.378113	0.369593	-0.404234	-0.406937	-0.387752	-0.708175	-0.408684	-0.642843	-0.154749	-0.517728	-1.03151
3816	Dehydrogenase/reductase SDR family protein	HORVU.MOREX.r3.7HG0674270	0.358702	-0.140766	-0.0151928	-1.35469	-1.16579	-1.55526	0.129599	-0.0224747	-0.671013	-0.0651229	-1.05783	-1.04417	0.20605	0.144783	-0.231555	-0.499851	-1.95597	-1.5224	-0.580386	-0.580766	-0.345867	-0.819346	-0.960534	-1.55262
3823	50S ribosomal protein L4	HORVU.MOREX.r3.4HG0389570	-0.238404	-0.466244	-0.0174054	-0.317209	-0.754413	-1.10362	-0.522242	-0.189639	-0.39699	0.155807	-0.483236	-0.866439	0.058822	0.0219377	-0.531113	-0.182374	-0.303194	-1.27989	-0.120189	0.148395	-0.344086	-0.28075	-0.222562	-0.717528
3826	14-3-3 protein	HORVU.MOREX.r3.2HG0173530	0.467264	0.0725227	-0.0185929	-0.601734	-0.856682	-1.08887	-0.260681	-0.207492	-0.595859	0.22409	-0.732797	-0.785018	0.200858	0.241018	0.246462	-0.286964	-0.88351	-0.851932	-0.34596	-0.206192	-0.308164	-0.689577	-0.991654	-1.3835
3832	Proline-rich protein. putative. expressed	HORVU.MOREX.r3.2HG0105560	-0.382333	0.242175	-0.0211677	-1.265	-0.374918	-1.05843	-1.07893	-0.428582	-1.62056	0.628291	-1.20369	-0.896284	0.480415	0.690702	-0.390986	-0.438821	-1.85049	-2.20267	-1.02996	-0.205355	-0.435724	-0.657846	-1.00279	-1.64538
3835	transmembrane protein. putative (Protein of unknown function. DUF538)	HORVU.MOREX.r3.3HG0309130	0.404908	0.0256265	-0.0217751	-0.734456	-0.922071	-1.12993	-0.437087	-0.171145	-0.380465	-0.194247	-0.797037	-1.10876	-0.100901	-0.00475652	-0.104568	-0.74748	-0.597428	-1.43983	-0.291555	-0.077763	-0.316648	-0.490679	-0.16755	-1.22598
3836	Vacuolar-processing enzyme	HORVU.MOREX.r3.2HG0184410	-0.603395	-0.923661	-0.021916	-0.620904	-0.878691	-0.875707	-0.66601	-0.500715	-0.484765	-0.214865	-1.56863	-1.93552	0.465986	0.120397	-0.766768	0.0286691	-0.545667	-1.47586	-0.368251	-0.669633	-0.780325	-0.885774	-0.430515	-1.30933
3839	RING/U-box superfamily protein	HORVU.MOREX.r3.7HG0709440	-0.279579	0.0361682	-0.0223694	-0.739331	-0.990129	-1.25454	-0.202963	-0.197862	-0.530066	0.0112859	-0.835578	-0.65225	-0.206475	-0.281391	-0.179931	-0.300404	-1.39066	-1.12471	-1.15585	0.187478	-0.612993	0.157723	0.0952335	-0.384593
3840	C2 domain-containing protein-like	HORVU.MOREX.r3.5HG0469960	0.3929	-0.0804409	-0.0223984	-0.224687	-1.35633	-1.34373	-0.138579	-0.257835	-0.166985	0.10285	-0.839593	-1.08698	0.223147	-0.163498	-0.224597	-0.280186	-1.35892	-0.729464	0.0786952	-0.156593	-0.113562	0.112971	-0.90943	-0.408511
3843	60S ribosomal protein L18a-like protein	HORVU.MOREX.r3.7HG0713000	0.0560845	-0.0991133	-0.0246674	-0.0845824	-0.521289	-0.720262	-0.427669	-0.393801	-0.250809	-0.0580392	-0.388636	-1.0634	-0.0186489	-0.206086	0.0466428	-0.419161	-0.123866	-0.544202	-0.489343	-0.481953	-0.086239	-0.179505	-0.372059	-0.325382
3852	RNA binding protein	HORVU.MOREX.r3.2HG0127980	0.144676	-0.282597	-0.0269682	-0.00478365	-0.999474	-0.711527	0.0998075	-0.48339	0.00362005	0.100161	-1.22985	-0.950893	0.228146	0.0631175	0.487006	-0.0663398	-1.3613	-1.09873	0.741924	0.415376	0.906328	-0.14895	-0.965345	-0.186564
3857	Copper transporter. putative	HORVU.MOREX.r3.3HG0292110	0.377129	-0.287742	-0.0280571	-1.02416	-1.12874	-2.19284	0.364289	-0.312231	-0.123785	1.27655	-1.29717	-1.77966	-0.042072	-0.839706	-0.846985	-0.874031	-1.13372	-1.62742	-0.435872	-0.71745	-0.289435	-1.84039	-2.64289	-2.7936
3863	GMP synthase [glutamine-hydrolyzing]	HORVU.MOREX.r3.6HG0546330	-0.403812	0.0289925	-0.0307861	-0.169547	-0.425958	-0.235552	-0.0117346	-0.137533	-0.106676	0.195293	-0.255301	0.113934	0.0794181	0.034634	0.356731	0.0738964	-0.647685	-0.0373946	-0.067333	-0.166818	-0.141235	-0.114069	-1.14826	-0.237981
3867	Photosystem II 5 kDa protein. chloroplastic	HORVU.MOREX.r3.6HG0552830	0.080599	0.0167971	-0.0317735	-0.491516	-0.72799	-0.813098	-0.555827	-0.240892	-1.03008	0.00214217	-0.778576	-0.558012	0.0607319	-0.324992	-0.500759	-0.258523	-0.308199	-0.615996	-0.211148	-0.01278	-0.0725102	-0.270957	-0.484476	-1.61167
3869	Demethylmenaquinone methyltransferase	HORVU.MOREX.r3.6HG0612480	-0.331076	-0.0862768	-0.031961	-0.423984	-0.102381	-0.337599	-0.0287801	0.0496571	-0.205528	-0.395024	-0.561274	-0.751146	-0.182101	-0.343455	-0.587078	-0.153837	-0.108372	-0.642717	-0.0322474	0.00408994	-0.185131	-0.219919	0.0601734	-1.35269
3871	F-box and associated interaction domains-containing protein	HORVU.MOREX.r3.4HG0403320	0.139586	-0.178837	-0.0320025	-0.198648	-0.749083	-0.924856	-0.175977	0.0317395	-0.228579	-0.149356	-0.735147	-0.603989	-0.015166	-0.0731059	-0.148542	-0.155368	-0.998363	-1.1556	-0.202637	0.0215161	-0.127335	-0.288474	-0.404076	-0.986728
3873	ATP synthase subunit c. chloroplastic	HORVU.MOREX.r3.UnG0781240	-0.705934	0.130075	-0.0322069	0.209446	-1.21814	-0.933633	-0.279727	-0.0270172	-0.346132	-0.177067	-1.19511	-1.52822	-0.03981	-0.318682	-0.51575	-0.47936	-0.585446	-1.40691	-0.278553	-0.29436	-0.44692	0.194987	-1.19442	-1.09583
3874	membrane-associated kinase regulator	HORVU.MOREX.r3.3HG0225550	0.626492	-0.203808	-0.0331169	-0.30819	-0.643435	-0.45837	-0.296918	-0.173921	-0.545188	-0.177436	-0.54803	-1.43639	-0.252198	-0.189767	-0.326518	-0.16751	-0.0183103	-1.3433	-0.239857	0.136401	0.0353125	-0.112664	0.0391072	-0.627394
3875	Aquaporin	HORVU.MOREX.r3.7HG0672710	0.788282	-0.518047	-0.0331402	-1.40354	-1.95248	-1.30142	-0.369278	-0.890683	-1.35992	0.378039	-1.94164	-1.89822	0.241232	-1.15716	-0.440969	-0.781166	-2.38063	-1.96224	-0.308579	-0.570925	-0.449797	-1.43806	-1.79984	-2.16011
3886	MADS-box transcription factor	HORVU.MOREX.r3.7HG0684020	-0.0307903	-0.00551992	-0.0359997	-0.661003	-0.556888	-0.943127	-0.395455	-0.234242	-0.749125	-0.123765	-0.662757	-0.702562	0.124365	0.0858175	-0.241129	-0.343732	-0.318625	-0.665373	-0.322328	-0.115977	-0.134661	-0.601726	-0.535494	-1.31212
3887	Ras family	HORVU.MOREX.r3.7HG0682620	0.184663	0.0750587	-0.0362223	-0.15053	-1.02801	-0.974458	-0.175295	-0.062552	-0.269187	-0.0855769	-0.697877	-0.877073	0.19701	-0.0850688	-0.131504	0.217803	0.387746	-0.0527608	-0.279364	-0.606826	-0.523494	-0.46322	-0.463497	-0.862332
3888	GDSL esterase/lipase	HORVU.MOREX.r3.3HG0288710	0.521794	-0.330544	-0.0369651	-0.469807	-1.1058	-1.09182	-0.0990874	-0.601651	-0.810546	-0.165968	-2.40818	-1.20354	0.954493	-0.750644	1.68077	-0.268544	-1.83112	-1.91575	-0.029696	-0.666269	-0.370389	-0.380154	-1.29733	-1.12007
3892	Nuclear transport factor 2	HORVU.MOREX.r3.7HG0684090	0.0351326	0.00442429	-0.0386567	-0.397776	-0.713536	-1.05603	-0.279185	-0.217193	-0.542185	-0.0104455	-0.379956	-0.805654	0.035123	0.0976588	-0.140498	-0.290183	-0.482687	-0.777408	-0.305047	-0.133464	-0.162346	-0.498025	-0.459678	-1.05142
3896	Ubiquitin. putative	HORVU.MOREX.r3.7HG0742760	0.129183	0.0702224	-0.0388027	-0.180177	-0.445044	-0.966659	-0.638516	-0.0146744	-0.427524	-0.376241	-0.629609	-1.07531	0.112699	0.00300626	-0.170164	-0.100222	-0.288771	-0.691949	-0.168109	-0.128285	-0.245131	-0.209792	-0.0615565	-0.64967
3904	carboxyl-terminal peptidase. putative (DUF239)	HORVU.MOREX.r3.6HG0624010	-0.20148	-0.520538	-0.0403513	-2.16217	-4.59884	-2.73637	-0.521251	-0.808621	-1.68732	0.972728	-3.02957	-4.90388	0.411005	0.372761	0.12473	-0.830339	-6.65199	-4.8848	0.40606	-0.582553	-0.16369	-1.11619	-1.87425	-1.4211
3906	Elongation factor Tu	HORVU.MOREX.r3.6HG0591100	0.00924459	-0.0686306	-0.0409717	-0.0964502	-0.488717	-0.638353	-0.228016	0.166694	-0.290455	-0.068554	-0.95834	-1.04362	-0.0229585	-0.124671	-0.362966	-0.446225	-0.472544	-1.13662	-0.193874	-0.189651	-0.098356	-0.503608	-0.544985	-0.977453
3912	Squalene synthase	HORVU.MOREX.r3.5HG0522240	0.0231187	-0.023807	-0.0421312	-0.0641933	-0.420413	-0.59165	-0.29205	0.0223414	-0.321022	-0.631568	-0.856074	-0.610551	-0.0791706	0.0195322	-0.402693	-0.0195224	-1.10746	-1.12839	-0.266282	0.193988	-0.0806745	-0.15139	0.440906	-0.0193967
3915	Glycosyltransferases	HORVU.MOREX.r3.2HG0107830	-0.297693	-0.255165	-0.0429283	-0.783051	-0.785602	-1.42209	-1.2235	-0.470958	-1.23437	-0.280263	-1.73375	-1.65758	-0.104929	0.119714	-1.016	-0.748259	-1.24568	-2.53305	-0.583404	-0.35587	-0.895757	-0.415632	-0.713441	-1.72213
3919	Histone H3	HORVU.MOREX.r3.1HG0060270	0.25209	0.0491629	-0.0448673	-0.806562	-0.917302	-1.18474	-0.26231	0.305258	-0.272168	0.775929	-0.372918	-0.478165	-0.0509141	-0.149353	0.605899	-0.203485	-1.19202	-1.57786	-0.108619	-0.375981	-0.158318	-0.696884	-1.31777	-0.957712
3921	Histidine-containing phosphotransfer protein	HORVU.MOREX.r3.4HG0332510	0.124283	-0.0712331	-0.046233	-0.394811	-0.679242	-0.822346	-0.0953451	-0.0860215	-0.148495	-0.146002	-0.580154	-0.682619	-0.256952	-0.23742	-0.462408	-0.199942	-0.905188	-1.2021	-0.0687915	-0.0253902	-0.205536	-0.0937231	0.122594	-0.734204
3922	Zeaxanthin epoxidase. chloroplastic	HORVU.MOREX.r3.4HG0353570	-0.0716501	0.148959	-0.0469601	-0.0414579	0.0343904	-0.392527	-0.220233	-0.0381225	-0.88392	-0.361218	-0.377153	-1.01648	-0.0457188	-0.249268	-0.555723	-0.272553	-0.0236863	-0.796897	-0.253768	-0.0146067	-0.415777	-0.209445	-0.0437282	-1.21602
3930	F-box family protein	HORVU.MOREX.r3.2HG0190990	0.148001	-0.168658	-0.0504876	-0.330176	-0.816784	-1.0291	0.292257	-0.374037	-0.263962	-0.110049	-0.596592	-0.266027	-0.747641	-0.469163	-0.213528	-0.0186117	-0.0328302	-0.522218	-0.232047	-0.378582	-0.307625	-0.085649	-0.237521	-0.360764
3932	Rubredoxin	HORVU.MOREX.r3.5HG0441880	0.377912	0.426438	-0.0508885	0.0369818	-0.463306	-0.885473	-0.66235	0.148351	-0.2783	-0.451228	-1.16946	-1.45211	-0.159291	-0.0487493	-0.34758	-0.289106	-0.1149	-0.892069	-0.308597	0.0646103	-0.241017	-0.703053	-0.808408	-1.56761
3933	Carboxypeptidase	HORVU.MOREX.r3.3HG0242870	-0.13153	-0.0743268	-0.0511407	-0.104367	-0.755095	-0.962328	-0.563351	-0.157793	-0.754743	0.336577	-0.648752	-0.845169	0.332533	-0.0900711	-0.241249	-0.203203	-0.812916	-1.0573	-0.101388	-0.123389	-0.20497	-0.959707	-0.723683	-1.24383
3936	Violaxanthin de-epoxidase 1	HORVU.MOREX.r3.6HG0547480	1.04026	-1.21277	-0.0519475	-0.76064	-3.0562	-5.07616	-1.96886	-3.08337	-1.2067	3.10499	-1.20264	-0.125158	1.46757	0.782566	-0.692063	-3.56176	-4.63253	-4.84416	0.861129	0.402155	0.744237	-3.52697	-2.85582	-3.48447
3938	Peroxisomal membrane MPV17/PMP22-like protein	HORVU.MOREX.r3.5HG0462850	-0.331321	-0.0515213	-0.0522707	-0.54344	-0.992693	-1.17273	0.130085	0.487886	-0.230778	0.187911	-0.809906	-0.776164	0.302907	0.425254	0.0534238	-0.348088	-0.705271	-0.791382	-0.277749	0.156321	0.348741	-0.516044	-0.761514	-0.907654
3946	Macrophage migration inhibitory factor family protein. expressed	HORVU.MOREX.r3.5HG0465330	0.15359	0.0818566	-0.0537401	-0.445046	-1.17538	-1.29806	-0.289762	-0.017301	-0.496623	0.231515	-0.759338	-0.844636	0.156434	0.0861101	-0.0644891	-0.296617	-0.641938	-1.17324	-0.256722	0.0783412	-0.161516	-0.3923	-0.840076	-1.16074
3948	Phosphoenolpyruvate carboxylase	HORVU.MOREX.r3.3HG0246400	0.067937	0.311047	-0.0547825	-0.116045	-0.857464	-0.483608	0.416806	0.788018	-0.312082	-0.789061	-1.06573	-1.52854	0.5224	0.306588	-0.84058	-0.533817	-0.662532	-2.58306	0.523137	0.473651	-1.40553	-1.14209	-1.10122	-3.44658
3952	tetratricopeptide repeat (TPR)-containing protein	HORVU.MOREX.r3.6HG0577670	-0.0109147	-0.229518	-0.0571933	-0.198578	-1.08223	-1.2715	-0.230768	-0.429552	-0.567308	0.288651	-0.532503	-0.320973	-0.179102	-0.0293264	-0.177219	-0.217911	-0.487834	-1.10119	-0.391449	0.0594321	-0.329577	-0.259249	-0.690704	-0.374655
3963	ATP synthase CF0 B subunit subunit I	HORVU.MOREX.r3.6HG0629340	0.558196	-0.0421666	-0.0623211	-0.383717	-1.00043	-1.18295	0.188755	-0.135276	-0.306083	-0.642879	-0.244661	-0.928434	-0.105331	-0.310497	-0.300234	-0.204917	-0.301973	-0.286269	-0.285507	-0.547267	-0.385189	-0.0953337	0.173932	-0.678663
3971	D-glycerate dehydrogenase/hydroxypyruvate reductase	HORVU.MOREX.r3.6HG0538240	-0.835011	-0.0731942	-0.0634437	-0.355944	-0.784048	-0.787698	-0.465055	0.22764	-0.512103	-0.577661	-0.73165	-1.26306	-0.196072	-0.000655448	-0.298543	-0.418585	0.0793154	-0.893317	0.0496043	-0.0179734	-0.465103	-0.209519	-0.657048	-1.94459
3973	Agamous MADS-box transcription factor	HORVU.MOREX.r3.3HG0243770	-0.0274463	-0.333986	-0.0638559	-0.413517	-1.02819	-1.25782	-0.445469	0.0493774	-0.201144	-0.284081	-0.856763	-1.15191	0.264927	0.0603625	-0.127912	-0.325427	-0.621312	-0.92019	-0.146123	-0.011752	0.0509861	-0.37702	-0.444033	-0.912537
3975	6-phosphofructo-2-kinase/fructose-2. 6-bisphosphatase	HORVU.MOREX.r3.1HG0025720	0.177106	-0.178559	-0.0647523	-0.298689	-0.857464	-0.468383	-0.643799	-0.488732	-0.79582	-0.210114	-0.617773	-0.674282	0.12987	-0.780387	-0.745515	0.0487329	-0.330062	-0.873301	0.154827	-0.242924	-0.593002	-0.321954	-0.520065	-1.52925
3976	Photosynthetic NDH subcomplex B 3	HORVU.MOREX.r3.7HG0652120	0.302368	-0.0719886	-0.0650804	-0.321653	-0.763537	-1.01432	-0.357309	0.354154	0.104443	-0.543835	-1.01513	-1.25632	-0.00889487	-0.174448	-0.908881	-0.318417	-0.270246	-1.06395	-0.0446465	-0.215172	0.0326826	0.00403941	-0.328848	-1.60143
3977	Aminotransferase	HORVU.MOREX.r3.2HG0156760	-0.205196	-0.12663	-0.0651455	0.224145	-0.247548	-0.507252	-0.48386	0.0399156	-0.256249	-0.194917	-0.800458	-1.10066	-0.0311189	-0.039685	-0.266676	-0.299098	-0.14639	-0.825239	-0.0699812	-0.0665692	-0.144461	-0.1606	-0.487611	-1.21198
3980	RNA-binding protein	HORVU.MOREX.r3.5HG0507230	-0.0161283	-0.0939552	-0.0660518	0.0670033	-0.320256	-0.880462	-0.326081	-0.0744394	-0.52643	0.146054	-0.501987	-1.07559	0.0461623	-0.167611	-0.157428	-0.443597	-0.182569	-0.730625	-0.111774	0.0106103	-0.117674	-0.581911	-0.594911	-1.40028
3982	Protein pelota homolog	HORVU.MOREX.r3.5HG0463830	-0.394602	-0.14425	-0.0671156	0.566075	1.22014	0.873693	2.29943	0.615088	-2.96507	1.25973	0.462616	-4.29116	-0.0765693	-0.0235936	-0.220951	0.694587	0.0499925	0.365889	0.3996	-0.420721	-0.221169	0.03026	-0.127798	-0.342619
3990	Disease resistance protein RPM1	HORVU.MOREX.r3.3HG0326090	-0.0987682	-0.375867	-0.0694342	0.179057	-0.302932	-0.468183	-0.543718	0.313408	-0.106985	-0.274291	-0.890443	-1.13658	0.140572	0.274656	-0.199579	-0.203086	0.125604	-1.2466	0.21666	0.176773	0.270297	-0.919773	-0.596745	-1.06719
3992	ADP-ribosylation factor family protein	HORVU.MOREX.r3.3HG0253190	0.0107598	-0.0802356	-0.0703205	-0.353913	-0.95177	-1.17549	-0.399515	-0.0861316	-0.218417	-0.0275985	-0.579553	-0.824688	0.0636999	0.227455	-0.132666	-0.183678	-0.270879	-0.46958	-0.217407	0.0646546	-0.175231	-0.457394	-0.521992	-0.967039
3993	Histone H3	HORVU.MOREX.r3.6HG0568900	0.53037	0.0914225	-0.0704076	-0.49707	-0.825591	-1.15356	-0.216456	0.0804204	-0.524511	0.661054	-0.108181	-0.162638	0.153251	-0.0776061	0.0956072	0.105175	-1.00628	-1.00117	-0.23862	-0.304099	-0.0894476	-0.780028	-0.870509	-0.846427
3994	Short-chain dehydrogenase/reductase family protein	HORVU.MOREX.r3.2HG0184020	0.00194159	-0.114271	-0.0705367	-0.537113	-0.752158	-0.685426	-0.666448	-0.217366	-0.596576	-0.146847	-0.776827	-0.00979711	0.364393	0.0672669	0.254629	-0.411663	-0.624451	-1.00291	-0.413384	-0.530018	-0.397718	-0.204521	-0.282552	-0.623399
4006	Glucosamine 6-phosphate N-acetyltransferase	HORVU.MOREX.r3.5HG0490760	0.212504	0.108769	-0.073679	-0.125702	-0.788196	-1.11837	-0.444974	-0.0708412	-0.435286	-0.0323734	-0.0610921	-1.00392	0.461456	-0.297312	-0.083066	-0.313498	-0.175088	-0.908224	-0.0877392	-0.526313	-0.370263	-0.281303	-0.566944	-0.95842
4007	RING/U-box superfamily protein	HORVU.MOREX.r3.3HG0310090	-0.192884	0.129367	-0.0748965	-0.217283	-0.334451	-0.525612	-0.206436	0.0537596	-0.198111	-0.461926	-0.573233	-0.33313	-0.258121	-0.0872023	-0.160366	-0.0446008	-1.08725	-1.11623	-0.204411	0.253491	-0.366107	0.0874764	0.428756	-0.0507586
4014	Expansin	HORVU.MOREX.r3.7HG0723940	-0.0321252	-0.124753	-0.0774755	-0.772944	-1.61741	-1.91778	-0.0435776	-0.189024	0.121123	0.182964	-1.79923	-1.2001	-0.290983	-0.406564	-0.224136	0.281884	-1.89425	-1.28048	-0.106724	-0.105707	-0.165306	-1.02013	-2.57246	-1.63281
4017	Coatomer protein complex. subunit zeta 1	HORVU.MOREX.r3.5HG0469820	-0.192462	-0.139605	-0.0783879	-0.295846	-1.03966	-0.99099	-0.360405	-0.134355	-0.396837	0.161341	-0.563377	-0.360247	0.201105	0.240061	-0.34657	-0.376501	-0.263478	-0.305629	-0.238091	-0.337064	-0.296668	-0.353695	-0.751262	-1.13863
4018	Outer membrane adhesin like proteiin	HORVU.MOREX.r3.3HG0330290	0.901589	0.00239411	-0.0784983	-1.6752	-1.7994	-1.28985	-0.485219	-0.658016	-1.26839	0.70828	-2.08766	-2.0105	0.287546	0.907666	0.115674	-0.842623	-1.78426	-2.39956	-0.281642	-0.601882	-0.161933	-0.805983	-1.09046	-1.70949
4022	Ascorbate peroxidase	HORVU.MOREX.r3.2HG0107740	0.0494665	-0.348813	-0.0803587	-0.441967	-1.33782	-1.35383	-0.242589	-0.149824	-0.376817	0.296847	-1.0957	-0.870444	0.374589	0.196035	-0.00589727	-0.203297	-0.822897	-1.10162	-0.309424	-0.252311	-0.207739	-0.611969	-0.995573	-1.18969
4026	Isocitrate lyase	HORVU.MOREX.r3.2HG0162580	-0.352978	-0.010413	-0.0814438	-0.478873	-0.677303	-0.686888	-0.435181	0.00265124	-0.556418	0.32403	-0.454472	-0.201027	0.278736	0.471903	0.215603	-0.148278	-0.614166	-0.447045	-0.161601	0.182329	-0.0368852	-0.565513	-1.01197	-1.27878
4032	Hydroxycinnamoyl-CoA shikimate/quinate hydroxycinnamoyltransferase	HORVU.MOREX.r3.5HG0482710	-0.163275	-0.205902	-0.0840391	-0.544485	-0.731678	-0.688876	-0.380119	-0.0951988	-0.425448	-0.0459466	-0.652834	-0.668781	0.0439348	-0.393177	-0.736109	-0.261726	-0.991052	-1.13394	-0.0977652	-0.297699	-0.374021	-0.187634	-0.497495	-0.909729
4034	Fructose-bisphosphate aldolase	HORVU.MOREX.r3.4HG0349070	-0.166843	-0.123909	-0.084062	-0.297265	-0.608456	-0.913299	-0.490237	-0.145832	-0.654162	-0.192567	-1.0574	-1.0832	0.0132523	-0.210535	-0.404484	-0.33123	-0.43616	-0.97556	-0.28808	-0.191762	-0.265533	-0.284047	-0.63334	-1.44536
4035	WD-repeat protein. putative	HORVU.MOREX.r3.3HG0299280	-0.561966	-0.316946	-0.08411	-0.281967	-0.255437	-0.702889	0.000417072	-0.354981	-0.439709	-0.299951	-0.668543	-0.463094	0.389549	0.0537624	0.192055	-0.143833	-0.443048	-0.751763	0.0153304	0.0737489	-0.0775506	-0.40404	-1.03187	-0.823599
4036	Histone-lysine N-methyltransferase	HORVU.MOREX.r3.7HG0742620	0.316629	-0.435024	-0.0850353	-0.0916987	-0.285343	-1.21849	-0.38823	-0.415695	-0.293266	-0.243317	-1.42305	-1.41209	-0.148875	-0.407418	-0.254964	-0.0431969	-0.796879	-0.73283	-0.400078	-0.0591434	-0.372538	-0.365306	-1.23787	-0.886471
4042	Two-component response regulator	HORVU.MOREX.r3.6HG0542670	0.184878	-0.270665	-0.0868998	-0.303802	-2.11452	-1.90921	-0.746424	-0.507622	-1.07265	0.587174	-2.74677	-1.72988	0.0547267	0.0646203	1.00379	-0.327285	-1.47392	-3.15071	-0.0984389	-0.296654	-0.803966	-1.10619	-2.30532	-1.35613
4044	Lateral signaling target 2-like protein	HORVU.MOREX.r3.7HG0748360	-0.133077	-0.29187	-0.0875019	-0.346173	-0.695229	-1.27075	-0.649736	-0.376182	-0.893326	0.121243	-0.245352	-0.795642	-0.000721225	0.414444	0.153776	-0.071693	-0.682001	-0.805935	0.125964	0.507452	-0.289514	-0.199464	-0.736745	-1.28922
4047	Basic blue protein	HORVU.MOREX.r3.5HG0534350	-0.104161	0.291195	-0.0882644	-0.6177	-0.427177	-0.679518	-0.560381	-0.432641	-0.779948	0.169593	-1.91201	0.0392259	-0.290236	-0.0580798	-0.325244	0.111991	-1.27046	-1.97817	-0.36842	0.0717553	0.182477	-0.773347	-0.0994106	-0.484817
4049	Chaperone DnaJ	HORVU.MOREX.r3.1HG0004690	0.018023	-0.0370426	-0.088892	-0.051526	-0.754965	-0.989905	-0.749438	-0.425174	-0.72302	-0.339245	-1.16775	-1.7864	-0.311592	-0.897884	-1.19634	-0.593974	-0.75295	-1.27315	-0.171537	-0.192505	-0.155096	-0.407199	-0.274784	-1.089
4052	Thiosulfate sulfurtransferase GlpE	HORVU.MOREX.r3.7HG0659690	-0.378931	-0.363897	-0.0897196	-0.7033	-2.38862	-2.36397	-0.656369	-0.356712	-0.493638	-0.245581	-1.67606	-1.10599	0.208803	-0.382005	-0.737411	-0.508765	-1.98115	-2.44519	-0.288199	-0.159598	-0.0773735	0.0622491	-0.353363	-0.862905
4055	1-acyl-sn-glycerol-3-phosphate acyltransferase	HORVU.MOREX.r3.1HG0090510	-0.11605	0.037584	-0.0904009	-0.456615	-0.62705	-1.14362	-0.0880647	-0.240366	-0.304223	-0.224402	-0.836279	-1.19512	-0.269041	-0.428799	-0.768598	-0.596569	-0.575426	-1.5812	-0.0865255	-0.266269	0.0590554	-0.503301	-0.83325	-1.51676
4056	PENTATRICOPEPTIDE REPEAT 596	HORVU.MOREX.r3.4HG0418450	-0.102241	-0.499187	-0.0905949	-0.180392	-0.74994	-0.545033	-0.0336305	-0.594862	-0.765699	0.20726	-0.119745	-0.522643	0.213384	0.443961	-0.135423	0.17674	-0.257454	0.292727	0.439557	0.178497	-0.0442986	-0.404215	-0.934091	-1.21081
4057	Sugar transporter. putative	HORVU.MOREX.r3.4HG0412430	0.269542	0.164025	-0.0906224	-0.0940377	-0.799393	-1.12043	-0.193393	-0.183793	0.0368756	-0.214222	-0.729926	-0.79138	0.23375	-0.136827	-0.130935	-0.0919481	-1.36134	-1.84698	-0.226451	-0.153601	-0.594691	-0.11093	-0.417859	-0.509853
4058	Outer envelope membrane family protein	HORVU.MOREX.r3.1HG0081740	0.211062	0.416536	-0.0906613	-0.170908	-0.56744	-0.418679	-0.300807	0.021749	-0.504621	-0.157316	-0.132567	-1.50115	0.298239	-0.104717	-0.535915	-0.301731	0.0999865	-0.430561	-0.113746	-0.736032	-0.269363	-0.486802	-0.311604	-0.440926
4059	Protease inhibitor/seed storage/lipid transfer protein family protein	HORVU.MOREX.r3.1HG0013590	-0.478936	-0.136836	-0.0908213	-0.653689	-1.41498	-1.49147	-0.315869	-0.135459	-0.262063	-0.114632	-0.681978	-0.603674	0.275968	0.35715	0.496401	0.148767	-1.2772	-1.54312	-0.168623	-0.143022	-0.315671	-0.581459	-0.46891	-1.04974
4065	Argonaute protein	HORVU.MOREX.r3.2HG0125150	0.75766	-1.13384	-0.0932451	-0.717803	-1.56666	-1.17415	-0.312541	-0.890627	-1.11759	0.801868	-1.94684	-1.50714	0.55472	-0.770889	-0.372513	-1.12716	-2.03186	-2.04728	0.00394683	-0.47664	-0.0853798	-1.17676	-2.47195	-2.12789
4071	Photosystem I reaction center subunit II	HORVU.MOREX.r3.5HG0522610	0.311745	-0.0400206	-0.0940796	-0.243618	-0.239347	-0.566681	-0.581554	0.0233112	-0.665158	-0.27709	-0.751451	-1.02127	-0.0566677	-0.0757251	-0.392345	-0.360569	-0.0774213	-0.766493	-0.181196	-0.0675367	-0.332088	-0.409528	-0.56542	-1.48208
4072	Protein curvature thylakoid chloroplastic-like	HORVU.MOREX.r3.3HG0290500	0.0179817	-0.290647	-0.0941454	-0.0165073	-0.529065	-0.466775	-0.446507	-0.123052	-0.377157	-0.0587316	-0.845631	-1.03983	0.196704	-0.159807	-0.269646	-0.357017	-0.0638575	-1.02532	-0.210423	-0.000226921	-0.468454	-0.271398	-0.35016	-1.38754
4086	UTP--glucose-1-phosphate uridylyltransferase	HORVU.MOREX.r3.5HG0504200	-0.13677	-0.0142054	-0.097864	-0.0425603	-0.280856	-0.293896	-0.226389	-0.0151043	-0.265705	-0.273187	-0.915977	-0.306277	-0.0870319	-0.194888	-0.177361	-0.170536	-1.02283	-0.980816	-0.373931	0.176694	-0.111806	-0.523153	-0.367149	-0.580976
4105	Ferredoxin--NADP reductase	HORVU.MOREX.r3.7HG0636640	-0.237162	-0.1224	-0.103121	-0.316383	-0.574389	-0.660182	-0.400908	-0.0601033	-0.406696	-0.323494	-1.24392	-1.76465	0.150986	0.181807	-0.3674	-0.522856	-0.276038	-1.27637	-0.298643	-0.101863	-0.311159	-1.14548	-0.659353	-2.07583
4107	60S acidic ribosomal protein P0	HORVU.MOREX.r3.5HG0465780	0.343907	-0.0704939	-0.103843	-0.407115	-1.22956	-1.50774	-0.326411	-0.311619	-0.179236	-0.109784	-0.837041	-1.45639	0.0184275	-0.0890889	-0.217018	-0.186722	-0.56328	-0.803543	-0.092523	-0.235089	-0.333431	-0.122014	-0.264433	-0.513314
4113	Calcineurin B-like protein	HORVU.MOREX.r3.4HG0418720	1.10065	0.128326	-0.105668	0.112818	-0.649816	-0.847938	0.167207	-0.47266	0.0892791	-0.301281	-0.809064	-1.4902	-0.144523	-0.337418	0.133595	0.451215	-0.482188	-0.708373	0.118773	0.0636145	0.0971075	-0.18042	-0.562798	-0.316039
4115	Acetyl-coenzyme A synthetase	HORVU.MOREX.r3.4HG0409360	0.270117	0.113032	-0.105831	-1.0879	-0.71729	-1.09634	-0.00735456	-0.759716	-1.02364	0.594399	-1.06686	-0.529412	-0.443867	-1.22548	-0.633865	-0.000296737	-0.73878	-0.974465	-0.230926	-0.24155	-0.602304	0.0381244	-0.221112	-0.63873
4123	Histone H2A	HORVU.MOREX.r3.7HG0741640	0.681048	0.0142828	-0.107472	-0.777789	-1.54844	-1.46307	-0.106468	-0.36945	-0.0733972	0.307385	-0.710886	-0.0722034	0.775872	-0.154702	0.915491	0.461479	-1.76854	-0.013244	-0.289166	-0.437345	-0.318073	-1.26418	-1.86301	-1.96165
4124	Plastocyanin	HORVU.MOREX.r3.7HG0634340	0.142064	0.05725	-0.107638	-0.391433	-0.36124	-0.595239	-0.510559	-0.0885117	-0.678948	-0.212623	-0.964525	-1.07176	-0.0487948	-0.262744	-0.480481	-0.501732	-0.391444	-0.872283	-0.217585	-0.206964	-0.395299	-0.358198	-0.591662	-1.83624
4125	Serine/Threonine-kinase	HORVU.MOREX.r3.5HG0478250	0.360432	-0.299918	-0.107867	-0.587761	-1.4768	-1.46677	-0.544387	-0.508958	-0.938122	-0.369208	-1.12236	-1.12388	-0.0103335	-1.14254	-0.33561	-0.801646	-1.29139	-1.51477	-0.329422	-0.116764	-0.404445	-1.06818	-1.37097	-1.80601
4131	low-molecular-weight cysteine-rich 66	HORVU.MOREX.r3.3HG0313470	-0.245762	-0.415587	-0.109054	-0.547355	-1.44184	-1.38395	-0.267591	-0.229939	-0.435499	0.232795	-0.93373	-0.970125	0.33464	-0.0211506	0.724011	0.0229514	-1.76336	-1.5921	-0.382473	0.059493	-0.732331	-1.11097	-1.50303	-1.55647
4135	Mis18-binding protein 1	HORVU.MOREX.r3.2HG0167030	-0.653364	-0.512098	-0.110143	-0.505334	-1.07776	-0.746657	-0.602601	-0.730386	-0.229119	0.385143	0.494932	-0.197603	0.00933555	-0.176488	-0.127192	0.177695	-0.319386	-0.763196	-0.388824	-0.156638	-0.4999	0.366377	-0.970617	-0.544389
4138	Dirigent protein	HORVU.MOREX.r3.4HG0348040	0.321584	0.0158626	-0.110587	-0.784395	-0.687604	-1.13401	-0.68058	-0.0787934	-0.830194	0.448527	-0.288754	-1.09781	0.101723	0.235942	-0.184985	-0.319953	-0.904556	-1.24285	-0.397948	-0.239025	-0.208789	-1.00744	-1.15308	-1.75647
4139	Fatty acyl-CoA reductase	HORVU.MOREX.r3.4HG0414900	-0.433307	-0.7561	-0.111189	-0.137117	-4.01297	-3.28665	0.0715887	-0.447653	-0.491502	-0.507551	-4.55004	-6.08586	0.0869139	-0.610445	-2.11466	1.30143	-2.97444	-2.72587	0.0185047	-0.0369691	-0.36654	0.548295	-0.939506	-0.291484
4140	Short-chain dehydrogenase/reductase	HORVU.MOREX.r3.2HG0115650	0.175915	0.00569774	-0.111268	-0.0822169	0.024698	-0.738774	-0.972356	-1.33713	-1.71111	0.331584	0.0823139	-1.12189	-0.163387	-0.734849	-0.0344516	0.323367	-1.21071	-0.646006	0.395838	0.217163	-0.16063	-0.041475	0.345743	-0.344736
4141	low-molecular-weight cysteine-rich 66	HORVU.MOREX.r3.3HG0313480	-0.0963099	-0.513021	-0.111436	-0.851239	-2.04656	-1.56086	-0.23497	-0.300963	-0.802583	0.344925	-0.989105	-0.953072	0.136724	-0.487356	1.12193	0.52835	-1.15126	-0.804699	-0.345852	-0.288344	-0.640211	-1.07794	-1.26356	-1.53257
4143	Pentatricopeptide repeat (PPR) superfamily protein	HORVU.MOREX.r3.5HG0427910	0.037887	-0.238278	-0.112222	-0.228317	-0.0847216	-0.455916	-0.32341	0.185819	-0.111761	0.212522	-0.199289	-0.567397	-0.0175531	-0.221858	-0.318199	-0.361351	-0.087972	-0.337856	0.168934	0.38464	-0.618021	-0.789869	-0.393049	-1.33034
4144	30S ribosomal protein S21	HORVU.MOREX.r3.4HG0335430	0.00546594	-0.118694	-0.112243	-0.258852	-1.14331	-1.19605	-0.408604	-0.294328	-0.494928	-0.0570596	-0.62518	-0.844855	0.424503	0.502815	0.342353	-0.463208	-0.969735	-0.332572	0.0713883	-0.110318	0.149917	-0.512743	-1.2897	-1.25317
4145	Glycine cleavage system h protein. putative	HORVU.MOREX.r3.6HG0616170	0.432262	0.0545936	-0.113555	-0.765425	-1.71605	-1.38491	-0.777979	-0.300738	-0.758384	0.143611	-1.8866	-1.7849	-0.0620409	-0.465868	-0.672298	-0.247825	-1.25669	-1.88495	-0.406195	-0.238366	-0.416619	-0.617955	-1.42261	-2.60712
4148	Ubiquitin-conjugating enzyme E2	HORVU.MOREX.r3.5HG0471520	0.0549897	-0.482085	-0.114814	-0.293892	0.0849558	-0.65409	-0.0932652	-0.393662	-0.186207	-0.0802482	-0.740776	-0.693672	0.530667	0.0124626	-0.212346	0.481438	-0.436007	-0.163641	-0.0122935	-0.372359	-0.513567	0.059873	-0.744681	-1.41915
4154	Two-component response regulator	HORVU.MOREX.r3.6HG0542660	-0.115566	-0.617234	-0.116807	-1.15493	-3.06059	-2.3605	-0.946162	-1.11994	-1.29484	0.697737	-3.80432	-2.10872	0.451377	-0.796284	-0.082935	0.290604	-3.96426	-4.17652	0.048596	0.337269	0.562387	-0.871281	-0.348169	-5.32234
4157	Glutamine synthetase	HORVU.MOREX.r3.2HG0202350	0.302746	-0.427927	-0.118153	0.20672	-0.41192	-0.652292	-0.474836	-0.112869	-0.32097	0.234989	-1.3298	-1.5887	0.329769	-0.398496	-0.668067	-0.420179	-0.377856	-1.18538	-0.298336	-0.128528	-0.2273	-0.560335	-0.618221	-2.05687
4158	Oxygen-evolving enhancer protein 1	HORVU.MOREX.r3.2HG0150570	-0.113018	0.0280662	-0.118269	-0.378808	-0.61527	-0.907061	-0.671077	-0.124697	-0.885471	-0.0779629	-0.944373	-1.10326	-0.0909463	-0.0108371	-0.364259	-0.35986	-0.178103	-0.747831	-0.0550847	0.0201731	-0.218342	-0.421472	-0.764606	-1.77824
4159	Protein N-terminal asparagine amidohydrolase	HORVU.MOREX.r3.7HG0724570	0.22224	-0.398139	-0.118513	-0.405128	-0.75858	-1.24658	-0.207753	-0.522676	-0.338084	-0.120275	-0.677833	-0.583686	-0.00104733	-0.537273	-0.227648	-0.324368	-0.560785	-0.730113	0.144735	0.2786	0.143064	-0.39637	-0.669154	-0.633737
4160	Aldose 1-epimerase	HORVU.MOREX.r3.2HG0173080	0.39185	-0.240881	-0.118581	-0.581174	-0.646562	-0.715543	-0.0764853	-0.19783	-0.727104	0.199502	-0.378772	-0.581723	0.395337	-0.015154	0.328988	-0.16525	-0.923598	-1.06942	-0.360322	-0.374062	-0.290565	-1.14094	-0.667935	-0.952184
4163	Translation initiation factor IF-3	HORVU.MOREX.r3.6HG0623680	-0.251153	0.0440672	-0.119029	-0.0724591	-0.727027	-0.99775	-0.233477	0.164615	-0.254576	-0.179035	-0.723887	-0.992726	0.210755	-0.148206	-0.200768	-0.450558	-0.122592	-0.908739	-0.0447272	0.210408	0.146991	-0.182224	-0.218388	-1.16986
4165	F-box family protein	HORVU.MOREX.r3.2HG0106500	-0.247305	-0.906782	-0.119885	-0.471458	-0.1591	-0.212951	-0.0873909	-0.441805	-0.511253	0.167396	-1.00612	-0.281481	0.395433	0.348012	0.679727	-0.39334	-0.53681	-0.82484	-0.769242	0.329872	-0.138413	-0.41882	-1.65766	0.0360152
4167	Protein THYLAKOID FORMATION1. chloroplastic	HORVU.MOREX.r3.2HG0135590	-0.218179	0.0128817	-0.120326	-0.321399	-0.433059	-0.653171	-0.487999	0.00825525	-0.613276	-0.238147	-0.550394	-0.856625	-0.0648919	-0.197932	-0.384198	-0.357375	-0.0644883	-0.567218	-0.109809	0.0301574	-0.0768573	-0.232727	-0.160878	-1.11167
4168	Homoserine kinase	HORVU.MOREX.r3.3HG0316890	-0.186539	-0.0563739	-0.120331	-0.657223	-0.479552	-0.977506	-0.589375	-0.284696	-0.788218	-0.833476	-0.658743	-0.867485	-0.0677938	0.133701	-0.463477	-0.33024	-0.488072	-0.819394	-0.505743	-0.034701	-0.435045	-0.480575	-0.222688	-1.27729
4169	WRKY transcription factor. putative	HORVU.MOREX.r3.2HG0128680	-0.00683592	-0.0289543	-0.12061	-0.230052	-1.12029	-0.814504	-0.440538	-0.337343	-0.463536	-0.518688	-0.404442	-0.877592	-0.275363	-0.846402	-0.356268	-0.554981	-0.785893	-0.786172	-0.474569	-0.429109	-0.479105	-0.191424	0.06751	-0.32012
4170	Orotidine 5-phosphate decarboxylase	HORVU.MOREX.r3.3HG0220120	0.144671	0.202903	-0.121194	0.702294	-1.60521	-1.36341	-0.115275	-0.332648	-0.40161	-0.00233195	-1.17444	-2.14432	0.216102	-0.777023	-0.338461	-0.252916	-1.71115	-2.08995	0.162542	1.67802	0.0619032	-0.479133	-5.45164	-1.1627
4171	Alpha amylase inhibitor protein	HORVU.MOREX.r3.4HG0409660	-0.0733309	-0.0361713	-0.121508	0.0494132	-0.757507	-0.841788	-0.114522	-0.205171	-0.189608	-0.320772	-1.12222	-0.828926	-0.177148	-0.118363	-0.425745	0.150013	-0.248722	-0.720869	-0.27457	-0.0195913	-0.192013	0.338091	-0.439588	-0.306981
4176	Histone H4	HORVU.MOREX.r3.2HG0190220	0.422219	0.152069	-0.122612	-0.931429	-1.11568	-1.19585	-0.191117	0.236928	-0.533342	0.994439	-0.203545	-0.224535	0.0371274	0.33931	0.445366	-0.0291663	-1.23936	-1.25338	-0.191718	-0.131066	-0.277611	-0.951721	-1.40003	-1.58807
4181	Peptidyl-tRNA hydrolase	HORVU.MOREX.r3.3HG0281860	-0.505945	-0.0688032	-0.123628	-0.802241	-1.0293	-0.739274	-0.293564	-0.0373088	-1.13557	0.235027	-0.820561	0.2168	0.60123	0.779337	0.0125422	0.212015	-0.295443	-0.467193	0.0145189	0.2011	0.0379768	-0.305665	-1.18761	-1.01158
4188	Purine permease-like protein	HORVU.MOREX.r3.5HG0487910	0.0508215	-0.295722	-0.127223	-0.476627	-1.10765	-1.24328	-0.373594	-0.208028	-0.248765	-0.667631	-1.63777	-1.17863	-0.190053	-0.652838	-0.856711	-0.907256	-1.56311	-1.9599	-0.414989	0.506404	-0.239327	-0.411397	-0.741775	-0.843797
4189	Upstream activation factor subunit spp27	HORVU.MOREX.r3.6HG0552550	0.276671	-0.101942	-0.127298	-0.081205	-0.79943	-1.01403	-0.113567	-0.034484	-0.255955	0.0280569	-0.564033	-0.813404	0.18309	-0.244714	0.0848093	-0.367995	-0.724061	-0.878627	-0.146165	0.0482823	-0.281461	-0.543004	-0.915103	-0.825294
4197	50S ribosomal protein L21	HORVU.MOREX.r3.6HG0581080	-0.0712867	-0.121385	-0.12974	-0.503113	-0.162357	-0.461076	-0.26078	-0.142894	-0.384281	0.279019	-0.23404	-0.325015	-0.0680591	-0.116009	-0.128795	-0.120818	-0.0782466	-0.486156	0.0181793	0.0133134	-0.208789	-0.277912	-0.306133	-1.07269
4201	3(2).5-bisphosphate nucleotidase	HORVU.MOREX.r3.7HG0650860	-0.417146	0.0261161	-0.130285	-0.254884	-0.455507	-0.247145	-0.306131	-0.0470673	-0.294241	-0.0827056	-1.21107	-1.01043	0.542796	0.303555	0.05863	-0.0393547	-1.03738	-0.875476	-0.670541	-0.632181	-0.487457	-0.39772	-1.09052	-1.46256
4202	MADS box transcription factor	HORVU.MOREX.r3.2HG0127410	-0.147067	-0.263687	-0.130508	-0.0658829	-0.837678	-1.09002	-0.518159	0.025159	-0.0841298	-0.309856	-0.795868	-1.33155	0.274752	0.191349	-0.0576851	-0.235664	-0.460908	-1.0396	-0.289189	-0.282666	-0.108924	-0.111041	-0.475031	-1.1424
4205	Ethylene-responsive transcription factor	HORVU.MOREX.r3.7HG0663540	-0.11854	0.296578	-0.130929	-0.475683	-1.96054	-1.86632	-0.234547	0.071118	0.0818216	-1.04055	-2.54254	-1.29243	-0.299891	-0.715516	-0.194431	0.282019	-1.50747	-1.56546	-0.0905382	0.263373	-0.102449	-0.226427	-0.364766	-0.711899
4206	Ferrochelatase	HORVU.MOREX.r3.1HG0033390	-0.363404	-0.228284	-0.131076	-0.30767	-0.151498	-0.566666	-0.298843	0.0616145	-0.340461	-0.0813622	-0.343741	-0.450893	-0.0478152	0.104717	-0.0538057	-0.336278	-0.216649	-0.379076	-0.133861	0.0829089	-0.270665	-0.312372	-0.35768	-1.14509
4207	disease resistance protein (TIR-NBS-LRR class)	HORVU.MOREX.r3.2HG0197230	0.126793	-0.350755	-0.131278	-0.266259	-0.7527	-1.22268	-0.244216	-0.534377	-0.113302	-0.00168201	-1.05686	-0.564405	0.0483345	0.0821362	-0.16463	0.138927	-0.675281	-0.830447	-0.60167	-0.251167	-0.381888	-0.171792	-0.512418	-0.628203
4212	Photosystem I reaction center subunit XI	HORVU.MOREX.r3.3HG0227210	0.102145	0.0609205	-0.132057	-0.331599	-0.59788	-0.763871	-0.5013	-0.132672	-0.717133	-0.190899	-0.810622	-1.29499	-0.00603318	-0.320918	-0.303989	-0.378085	-0.395467	-0.951672	-0.252064	-0.0304537	-0.150556	-0.377725	-0.270617	-1.41741
4213	Somatic embryogenesis receptor-like kinase	HORVU.MOREX.r3.1HG0069690	0.46096	-0.617256	-0.132765	-1.00787	-3.78541	-2.81728	-0.509423	-0.838981	-1.44538	1.32344	-2.65283	-2.00963	0.557221	0.312356	0.257665	-0.323679	-1.99112	-2.2091	-0.308146	-0.756076	-0.755222	-1.90842	-2.89059	-2.82329
4225	ADP-ribosylation factor. putative	HORVU.MOREX.r3.4HG0398980	0.0776026	-0.111266	-0.136379	-0.0558635	-0.114184	-0.263309	-0.241978	-0.126006	-0.134654	-0.222213	-0.526229	-1.02561	-0.153834	-0.249381	-0.165601	-0.398437	-0.52766	-0.730386	-0.173409	0.018714	-0.144673	-0.0712484	0.0223485	-0.403496
4226	Inosine-5-monophosphate dehydrogenase	HORVU.MOREX.r3.2HG0097390	0.427223	-0.161949	-0.136539	-0.281749	-0.42787	-0.859068	-0.204169	-0.24144	-0.447115	-0.342489	-0.838937	-1.04134	-0.00520574	-0.00501378	-0.324073	-0.346496	-0.731199	-0.950108	-0.386922	-0.011056	-0.158165	-0.291557	-0.157628	-0.533138
4228	N-acetyl-D-glucosamine kinase	HORVU.MOREX.r3.2HG0153490	0.29058	-0.539394	-0.136802	-0.0121722	-1.3853	-1.53557	-0.835024	-0.485388	-0.445943	-0.596226	-1.06538	-1.11326	0.335741	-0.758724	0.209728	-0.59242	-1.0098	-1.37008	-0.114595	-0.0901698	-0.309738	-0.651532	-0.833223	-0.757424
4229	AP-2 complex subunit sigma	HORVU.MOREX.r3.5HG0452250	-0.111788	-0.124687	-0.13704	-0.453907	-1.06707	-1.14592	-0.390545	-0.174573	-0.252068	-0.0543264	-0.529704	-0.438398	0.237797	0.237356	-0.0559046	-0.217498	-0.527571	-0.471535	-0.0031622	0.132826	-0.167931	-0.402636	-0.64143	-0.978066
4230	Glucan 1.3-beta-glucosidase	HORVU.MOREX.r3.1HG0069130	-0.0639653	-0.722186	-0.137099	0.439342	-1.74759	-0.782632	-0.581102	-0.53805	-1.09539	0.288673	-1.68436	-1.9861	0.449397	-1.15138	-1.00436	-0.421367	-0.435264	-1.59502	-0.120761	-0.734822	-0.178187	-0.259372	-1.19656	-1.77751
4233	Signal recognition particle protein	HORVU.MOREX.r3.3HG0323030	-0.44695	-0.0621007	-0.138793	-0.21388	-0.865959	-0.836212	-0.292243	-0.230219	-0.450038	-0.675317	-1.6025	-1.10283	-0.121425	-0.197385	-0.305476	-0.288784	-1.59558	-1.50814	-0.447803	0.265179	-0.156673	-0.357446	-0.959767	-0.790011
4236	myosin-binding protein (Protein of unknown function. DUF593)	HORVU.MOREX.r3.5HG0517240	0.195089	-0.520519	-0.139444	-0.409922	-0.882899	-1.29381	-0.41969	-0.704942	-0.603079	-0.645579	-0.942222	-1.01485	-0.378825	-0.629252	-0.545313	-0.34428	-0.972786	-1.12615	-0.285779	-0.178778	-0.369067	0.141186	-0.244557	-0.617941
4237	Acidic leucine-rich nuclear phosphoprotein 32-related protein	HORVU.MOREX.r3.4HG0333740	-0.0832645	-0.0335691	-0.139453	-0.276978	-0.73872	-1.0038	-0.278623	-0.00497602	-0.455177	0.370901	-0.301015	-0.385342	0.114299	-0.402592	-0.0245145	-0.247431	-0.664883	-0.908373	-0.236528	-0.153686	-0.273472	-0.392082	-0.96248	-0.618239
4238	MADS-box transcription factor	HORVU.MOREX.r3.4HG0412460	0.510196	-0.276478	-0.1396	0.621827	-1.46322	-1.21005	-0.2435	-0.1688	-0.158044	-0.176996	-0.491969	-0.393679	0.0615143	-1.08652	-0.133122	-0.0598198	-0.332301	-1.37091	0.355024	0.402775	0.305692	-0.00313711	-1.14433	-0.695851
4241	Metallothiol transferase FosB	HORVU.MOREX.r3.2HG0113740	0.163823	0.0623095	-0.139851	-0.388073	-0.976803	-1.11437	-0.554059	-0.276438	-0.784818	-0.216783	-0.896327	-1.16161	0.0695649	-0.331055	-0.576886	-0.265535	-0.316288	-0.855278	-0.143518	-0.149505	-0.210262	-0.122435	-0.440377	-1.36318
4243	Kinase family protein	HORVU.MOREX.r3.2HG0181900	0.50212	-0.307073	-0.140657	-0.410703	-1.68999	-2.50572	-0.981037	-0.894109	-1.02564	-0.558893	-1.23376	-2.2381	-0.202221	-1.5835	-0.958723	-0.568427	0.186022	-0.609015	0.118345	-1.00253	-1.1724	-0.547337	-1.23586	-1.46396
4245	Beta-glucosidase	HORVU.MOREX.r3.4HG0336280	0.39191	-0.03527	-0.140986	-0.496202	-0.721012	-1.07717	-0.313651	-0.00621406	-0.520271	-0.0480657	-0.8204	-1.02249	0.030025	-0.101041	-0.240014	-0.472661	-1.0601	-1.34215	-0.410101	0.110808	-0.19082	-0.725274	-0.849382	-1.043
4249	Heat-shock protein	HORVU.MOREX.r3.3HG0225500	0.773325	-0.182441	-0.142289	0.0870824	-1.30424	-1.63094	-0.199879	-0.725833	-0.232058	0.314564	-1.08572	-1.38943	0.515521	-0.585179	0.328578	-0.0266467	-1.1698	-1.41843	-0.194907	0.05643	-0.117329	-0.0397545	0.0505439	-0.528891
4251	Tubby-like F-box protein	HORVU.MOREX.r3.4HG0377080	0.0834061	-0.535922	-0.142836	-0.252685	-0.511387	-0.228501	-0.185566	-0.0399389	-0.768477	-0.664657	-1.03957	-1.06628	0.0960215	0.209583	-0.819199	-0.674535	0.0684154	-0.0713994	-0.324939	-0.239289	-0.0160146	-0.546878	-0.405797	-1.12583
4252	Beta-glucosidase	HORVU.MOREX.r3.5HG0510590	1.01723	-0.66495	-0.143398	-1.15806	-2.09887	-1.96526	-0.235796	-0.880197	-1.28318	1.495	-1.09496	-0.675915	0.358644	-0.986605	-0.0606251	-1.11388	-2.03376	-2.03262	-0.168292	-0.459897	-0.575548	-2.09828	-2.62868	-2.51602
4253	PH-response transcription factor pacC/RIM101 isoform 2	HORVU.MOREX.r3.1HG0062810	-0.823327	-0.153289	-0.14362	0.0117802	-0.515348	-0.579206	-0.488956	0.199069	-0.195488	-0.298222	-0.496208	-1.06486	-0.122664	-0.0537994	-0.317895	-0.301638	-0.0222068	-0.663053	-0.226871	-0.060472	-0.261702	0.00118982	-0.40371	-1.06257
4255	Chlorophyll a-b binding protein. chloroplastic	HORVU.MOREX.r3.5HG0499400	0.59443	0.00941603	-0.143852	-0.582047	-0.591796	-0.60267	-0.430039	-0.137628	-0.874746	0.0703549	-0.642701	-0.467103	-0.107602	-0.569108	-0.46097	-0.488549	-0.647666	-0.865497	-0.0816105	0.0965358	-0.0426623	-0.464909	-0.354916	-1.28598
4257	Calcium-binding family protein	HORVU.MOREX.r3.6HG0548880	0.368897	-0.259261	-0.144321	-0.00583895	-1.1974	-1.56762	-0.217655	-0.620137	-0.443038	0.044826	-1.64141	-1.64382	0.229258	-0.321833	-0.28434	0.119167	-0.92493	-1.09897	0.00628742	-0.419582	-0.0719747	-0.295287	-0.793798	-0.888127
4258	LIGHT-DEPENDENT SHORT HYPOCOTYLS-like protein (DUF640)	HORVU.MOREX.r3.1HG0071800	0.212263	-0.17618	-0.144528	-0.00279773	-0.548839	-0.977708	-0.09352	-0.413654	-0.726927	-0.0890889	-1.45122	-1.01405	0.31131	-0.23831	-0.103545	-1.02083	-0.961428	-0.797164	-0.474967	-0.693504	-0.604015	-0.752216	-0.929886	-1.74973
4261	Cytochrome b6-f complex iron-sulfur subunit	HORVU.MOREX.r3.2HG0135960	-0.0590332	-0.00352669	-0.145517	-0.00659873	-0.175617	-0.367416	-0.243675	-0.0419641	-0.534212	-0.073266	-0.676943	-0.851872	0.111559	-0.366173	-0.48786	-0.295725	-0.276071	-0.828758	-0.0568954	-0.121214	-0.149454	-0.210866	-0.377218	-1.2332
4265	50S ribosomal protein L7/L12	HORVU.MOREX.r3.3HG0277660	-0.235069	0.14494	-0.146381	-0.0902376	-0.313164	-0.523057	-0.405108	0.0923364	-0.654186	0.433802	-0.964918	-1.21579	0.14988	-0.191821	-0.279798	-0.361977	-0.628506	-1.3967	-0.049974	-0.0141293	0.0446633	-0.318726	-0.517834	-1.51153
4267	Photosystem I reaction center subunit III	HORVU.MOREX.r3.5HG0514700	-0.206379	-0.00569621	-0.146744	-0.212616	-0.384204	-0.621497	-0.595469	-0.137246	-0.789267	0.106201	-0.78212	-0.792933	-0.0152866	-0.203004	-0.273599	-0.402306	-0.293709	-0.929527	-0.0834185	0.323685	-0.0520722	-0.440531	-0.524772	-1.33456
4270	Alanine:glyoxylate aminotransferase	HORVU.MOREX.r3.7HG0678990	-0.144844	-0.0106856	-0.147149	0.168162	-0.358891	-0.622688	-0.191484	-0.0149842	-0.385091	-0.314445	-0.715074	-1.2342	0.00505404	-0.35833	-0.51257	-0.515531	-0.412657	-1.12554	-0.168488	-0.203715	-0.328043	-0.257635	-0.290648	-0.93918
4272	NAD(P)-binding rossmann-fold protein	HORVU.MOREX.r3.1HG0004660	-0.262265	-0.018193	-0.147259	-0.00340764	-0.628589	-0.898362	-0.255035	-0.0186968	-0.49302	-0.220166	-0.857732	-1.13444	-0.204014	0.0110866	-0.484391	0.0819544	-0.340534	-0.54369	-0.171848	0.00799714	-0.233161	-0.39856	-0.451033	-0.589013
4273	SCAR family protein 4	HORVU.MOREX.r3.5HG0490440	0.680089	0.0290765	-0.147538	-0.341178	-0.155932	-0.690648	-0.740545	-0.434018	-0.660208	-0.145301	-0.579372	-0.568434	0.0354873	0.154616	-0.256486	-0.587751	-0.660471	-1.22378	-0.409252	0.21004	0.014967	-0.674449	-0.251351	-1.03601
4280	Methyltransferase. putative	HORVU.MOREX.r3.7HG0716330	-0.514616	-0.141601	-0.150224	-0.80101	-1.08367	-0.883867	-0.352064	-0.267637	-0.522885	0.0209755	-0.695465	-0.951662	0.0460003	0.080916	-0.370444	-0.342806	-0.992864	-1.43932	-0.270574	-0.0373158	0.0216908	-0.477548	-0.433934	-0.836652
4284	Pectin lyase-like superfamily protein	HORVU.MOREX.r3.1HG0079870	0.104843	-0.463198	-0.151344	-0.800712	-0.642882	-1.15798	-0.470808	-0.301239	-0.701661	-0.0397498	-0.803952	-1.12708	-0.0803557	-0.348209	-0.195321	-0.554213	-0.859292	-1.31128	-0.321506	-0.041627	-0.373003	-0.559197	-0.695843	-1.18489
4286	S-adenosyl-L-methionine-dependent methyltransferases superfamily protein	HORVU.MOREX.r3.6HG0617300	0.0114029	-0.444139	-0.15204	-0.519945	-0.405181	-0.441873	-0.162472	-0.246676	-0.192739	0.124061	-0.697228	-0.456464	-0.0712764	-0.534894	-0.455718	0.0862547	-0.299578	0.346255	-0.343481	-0.40954	-0.618487	-0.907922	-1.09913	-1.11438
4290	Chlorophyll a-b binding protein. chloroplastic	HORVU.MOREX.r3.5HG0503540	0.116181	-0.00217314	-0.153991	-0.22821	-0.176677	-0.629486	-0.551638	-0.0583004	-0.77564	0.086739	-0.856767	-0.73536	-0.201976	-0.523667	-0.511513	-0.372336	-0.807211	-0.90472	-0.149799	-0.092609	-0.16389	-0.250428	-0.763914	-1.51139
4291	Protein curvature thylakoid chloroplastic-like	HORVU.MOREX.r3.6HG0612350	-0.168099	-0.331662	-0.154066	-0.321483	-0.580894	-1.02672	-0.838336	-0.192422	-0.940503	0.585015	-1.29784	-0.65615	-0.033305	-0.45904	-0.635459	-0.495542	-0.807123	-1.00266	-0.113399	0.00137137	0.14023	-0.406322	-0.876969	-2.13412
4292	DNA-directed RNA polymerase subunit beta	HORVU.MOREX.r3.4HG0393980	-0.145504	-0.14183	-0.154125	-0.378617	-0.841696	-0.726662	-0.471726	-0.47921	-0.666732	0.272257	-1.24848	-0.737802	0.564318	0.124383	-0.00837664	-0.498091	-1.03816	-1.32723	-0.209213	0.0600431	-0.150986	-0.31499	-0.723181	-0.886205
4293	Ubiquitin-conjugating enzyme (E2)	HORVU.MOREX.r3.5HG0517500	-0.301721	-0.0627846	-0.154188	-0.325459	-0.639233	-1.02142	-0.377953	-0.116222	-0.527408	-0.299204	-0.571272	-0.66723	0.113048	-0.0165216	-0.230281	-0.0591626	-0.560691	-0.748236	-0.260309	-0.117864	-0.322136	-0.249014	-0.0868724	-0.773786
4294	Cell differentiation protein RCD1	HORVU.MOREX.r3.2HG0097030	0.0500592	-0.224604	-0.154483	-0.662657	-0.702886	-0.876096	-0.218496	-0.353074	-0.597811	0.250739	-0.748082	-0.430262	-0.109178	0.0509103	-0.268711	-0.289768	-0.912549	-0.901773	-0.0963573	-0.203534	-0.278309	-0.385031	-0.627341	-1.11823
4295	Defensin	HORVU.MOREX.r3.2HG0124280	-0.452911	-0.522452	-0.154822	0.059977	-0.436247	-0.874134	-0.0830054	0.23202	-0.537249	0.541725	-1.40437	-0.783023	0.346989	0.365584	0.362217	0.246687	-1.53847	-1.77624	-0.423915	-0.151036	-0.310984	-0.868277	-0.809431	-0.746078
4298	Protoporphyrinogen oxidase	HORVU.MOREX.r3.5HG0429630	0.00341968	-0.0239115	-0.155216	-0.100152	-0.064011	-0.659594	-0.375067	0.119337	-0.397749	-0.192122	-1.38408	-1.18829	0.08835	-0.171718	-0.137659	0.00564464	-0.130423	-1.06139	-0.347863	-0.0657683	-0.351794	-0.121668	-0.161399	-0.979041
4299	Pollen Ole e 1 allergen and extensin family protein	HORVU.MOREX.r3.5HG0440540	0.236074	-0.204738	-0.155356	-0.418619	-1.14801	-1.08103	-0.686082	-0.449798	-0.508716	-0.0926477	-0.764149	-1.29471	0.19175	-0.457954	-0.554949	-0.132588	-0.764798	-0.926371	-0.121954	-0.223281	-0.0452486	-0.471484	-0.591845	-1.22652
4302	Fatty acid synthase	HORVU.MOREX.r3.6HG0599750	-0.234008	-0.0788097	-0.156053	-0.0290082	-0.927007	-0.915322	-0.565495	-0.210271	-0.637291	-1.14642	-0.987152	-1.19654	-0.328646	-0.445726	-0.838743	-0.250219	-0.378157	-0.936739	-0.000451081	0.139471	-0.478285	-0.399362	-1.03043	-1.66135
4305	NAD(P)-linked oxidoreductase-like protein	HORVU.MOREX.r3.4HG0403530	0.261467	0.0107027	-0.157097	-0.013426	-0.54681	-0.857702	-0.186514	-0.025533	-0.911155	-0.347083	-0.859131	-1.29217	0.0266793	-0.180515	-0.681493	-0.400421	-0.817596	-1.79836	-0.402994	-0.385257	-0.190801	-0.506251	-0.367384	-1.55646
4306	Tetraspanin family protein	HORVU.MOREX.r3.6HG0579820	-0.095166	-0.216189	-0.157549	-0.944842	-0.861838	-1.14081	-0.449096	0.0594987	-0.656648	0.339503	-0.458239	-0.678555	0.0356624	0.439816	-0.108907	-0.356005	-0.313757	-0.690586	-0.57263	-0.307947	-0.501969	-0.749081	-0.584008	-1.24378
4309	Chlorophyll a-b binding protein. chloroplastic	HORVU.MOREX.r3.2HG0172890	0.0303137	-0.0880418	-0.15816	-0.370816	-0.457811	-0.626587	-0.610214	-0.147511	-0.818914	-0.00739546	-0.821499	-0.647822	-0.158289	-0.349716	-0.661173	-0.336735	-0.494276	-0.778059	-0.144947	0.087467	-0.154912	-0.31622	-0.628928	-1.26621
4313	DNA mismatch repair protein MutL	HORVU.MOREX.r3.1HG0081120	-0.0185358	-0.149859	-0.159008	-0.0974508	0.258424	-0.429931	0.128787	0.191802	-0.326322	-0.310848	-0.523718	-0.839941	0.0892826	0.115568	-0.0825607	-0.149843	-0.117625	-0.320321	-0.256569	-0.499467	-0.744084	-0.253961	-0.000966182	-1.25602
4318	Phosphatidylcholine:diacylglycerol cholinephosphotransferase 1	HORVU.MOREX.r3.7HG0720130	0.061941	-0.432545	-0.160017	-0.452767	-0.754092	-0.913991	-0.461976	-0.422779	-0.883118	-0.0792926	-1.04754	-1.05405	-0.0775155	-0.278387	-0.79041	-0.432402	-1.53939	-1.62231	-0.680704	-0.495189	-0.658792	-0.705084	-0.900038	-1.51407
4323	GDSL esterase/lipase family	HORVU.MOREX.r3.4HG0357220	-0.170131	-0.189102	-0.16065	-0.323711	-0.849792	-1.06606	-0.407044	-0.505904	-0.692262	0.358304	-0.48598	-0.994995	-0.139298	-0.0999962	-0.322688	-0.451857	-0.1597	-0.645594	-0.0560941	0.0580155	-0.180716	-0.403294	-0.469958	-0.709117
4326	Thymidylate kinase	HORVU.MOREX.r3.2HG0120210	0.240555	-0.223535	-0.161989	-0.213895	-0.636341	-0.728157	-0.00619862	-0.33716	-0.0168927	-0.280215	-0.592978	-1.16501	0.453632	0.598882	0.540804	-0.027771	-0.506561	-0.780312	0.17485	-0.298617	0.169955	-0.127123	-0.672993	-0.234661
4334	Ribulose bisphosphate carboxylase large chain	HORVU.MOREX.r3.5HG0423750	-0.381569	-0.195329	-0.164082	-0.142068	-0.396038	-0.824389	-0.46128	0.0445056	-0.62507	0.0988301	-0.747309	-1.40573	0.0258551	-0.312473	-0.717833	-0.563923	-0.224462	-1.59156	0.0858036	-0.245701	-0.335699	-0.35573	-0.439783	-1.44765
4335	Charged multivesicular body protein 5	HORVU.MOREX.r3.3HG0231780	-0.00450819	-0.0784747	-0.164302	-0.63735	-1.2087	-0.452411	0.00346407	0.439397	-0.778429	0.69961	0.662524	-1.06175	0.170034	0.780616	0.330945	-0.00921285	-0.479565	-1.15174	0.104226	-0.405037	0.15402	-1.01444	-1.72799	-1.13325
4336	Histone H3	HORVU.MOREX.r3.1HG0060320	0.489025	-0.135825	-0.164903	-0.722154	-0.929451	-1.20735	-0.304681	0.154924	-0.298946	0.635139	-0.383576	-0.538038	0.171788	0.238302	0.151841	0.0384765	-0.208017	-0.48182	0.0245258	0.343165	-0.0452711	-0.544504	-1.15867	-0.606474
4337	Oxygen-evolving enhancer protein 2-1. chloroplastic	HORVU.MOREX.r3.2HG0153960	-0.0484431	-0.0435153	-0.165229	-0.273322	-0.423819	-0.603689	-0.629463	0.0242871	-0.726244	-0.228846	-0.75417	-0.981755	-0.0796239	0.0517623	-0.538009	-0.409301	-0.00681692	-0.788362	-0.238025	-0.101543	-0.204202	-0.439548	-0.494519	-1.53936
4340	Defensin	HORVU.MOREX.r3.1HG0010650	0.455252	-0.230104	-0.16583	-1.51053	-2.54898	-2.10645	-0.524585	-0.967928	-1.66847	1.11226	-3.73243	-2.36112	0.579832	0.411874	-0.160452	-1.57975	-2.67135	-2.73652	-0.549183	-0.494914	-0.425966	-1.5485	-2.34208	-2.992
4341	Photosystem II reaction center protein Z	HORVU.MOREX.r3.2HG0212510	-0.145585	0.00829648	-0.165896	-0.0816025	-0.318812	-0.274969	-0.193045	0.680986	-0.0327559	-0.427378	-0.49828	-1.08762	-0.29242	-0.144972	-0.456635	-0.260032	-0.103321	-0.567784	-0.630095	-0.658722	-0.197851	-0.725567	-0.0937281	-1.20999
4342	GDP-mannose-3.5-epimerase	HORVU.MOREX.r3.5HG0496380	-0.167771	-0.0728056	-0.166431	-0.38395	-0.916791	-1.10511	-0.351226	-0.152221	-0.247177	-0.197796	-0.554403	-1.03395	0.138451	-0.17419	-0.343915	-0.249723	-0.474377	-0.832665	-0.111542	-0.187333	-0.152096	-0.351143	-0.124844	-0.733274
4344	Defensin	HORVU.MOREX.r3.5HG0446430	-0.675456	-0.391025	-0.167256	-0.752204	-1.955	-1.92637	-0.314854	-0.306282	-0.479383	0.0620255	-1.70698	-1.23009	0.622735	0.781517	0.122875	0.064283	-1.75154	-0.4534	-0.424742	-0.73361	-0.25929	-0.40353	-1.02442	-1.56619
4347	Non-specific lipid-transfer protein	HORVU.MOREX.r3.5HG0524000	0.405916	-0.243862	-0.167916	-1.58622	-2.81361	-2.35096	-0.840661	-0.802872	-1.51757	1.1789	-3.40256	-1.69357	0.632395	0.185039	-0.24798	-1.97717	-2.63895	-2.99372	-0.349108	-0.49262	-0.31895	-1.61474	-2.38522	-2.86059
4352	Histone H2A	HORVU.MOREX.r3.5HG0523560	0.360413	-0.240489	-0.169642	-0.949941	-1.24306	-1.22895	-0.2527	0.0173843	-0.348008	0.93282	-0.738633	-0.299001	-0.112713	0.181333	0.31521	-0.027472	-0.343146	-0.708928	0.0998144	-0.103436	-0.00637329	-0.82166	-1.2233	-1.09819
4355	Photosystem I subunit O	HORVU.MOREX.r3.2HG0166730	-0.0582461	0.124931	-0.170908	-0.873695	-0.77486	-0.702692	-0.772529	-0.419904	-1.38811	-0.0669002	-0.954018	-0.736721	-0.205786	-0.839761	-0.726465	-0.414217	-0.599283	-1.0393	-0.291828	-0.147591	-0.249559	-0.495297	-0.382466	-2.03143
4357	Tetrapyrrole-binding protein. chloroplastic	HORVU.MOREX.r3.4HG0343310	-0.524475	-0.401438	-0.171496	-0.00712765	-0.96266	-1.25665	-0.426011	-0.130943	-0.435508	-0.133524	-2.00031	-0.564765	-0.0292457	-0.45471	-0.640333	-0.257649	-1.30122	-1.20667	0.223424	0.192695	0.207025	0.162906	-0.819034	-1.12326
4359	S-type anion channel	HORVU.MOREX.r3.3HG0248350	0.188373	-0.44262	-0.171904	-0.194217	-0.794322	-0.417051	-0.292724	0.115604	-0.34094	-0.262728	-1.51291	-1.04589	-0.508366	-0.315949	-0.750307	-0.295024	-0.0248595	-0.550079	-0.298659	-0.397231	-0.679526	-0.488241	-0.627304	-0.913957
4366	TRAM. LAG1 and CLN8 (TLC) lipid-sensing domain containing protein	HORVU.MOREX.r3.3HG0254810	-0.300497	-0.434932	-0.173338	-0.241191	-0.862267	-1.21119	-0.961087	-0.228475	-0.228153	-0.213092	-0.87792	-1.44174	-0.337607	-0.763703	-0.587249	0.0433588	0.256568	-0.960631	-0.599486	-0.444067	-0.820578	-1.31254	-1.16482	-1.58535
4367	transcription repressor	HORVU.MOREX.r3.7HG0707760	1.03598	-0.502486	-0.173499	-0.301448	-0.287857	-0.707036	-0.615406	-0.727494	-1.26103	-0.272345	-1.11447	-1.07929	0.274592	-0.513104	-0.314132	-0.14918	-0.52908	-0.641278	-0.417772	-0.362702	-1.01162	-0.288056	-1.33985	-1.56384
4373	14-3-3 protein	HORVU.MOREX.r3.3HG0228030	-0.280291	-0.204515	-0.174415	-0.975124	-1.85718	-1.46243	-0.357486	-0.140591	-0.772561	0.223477	-1.19921	-1.16581	0.267974	0.0687884	0.148328	-0.20602	-1.08094	-1.26152	-0.502142	-0.0923649	-0.415491	-1.02538	-1.522	-2.07175
4375	S-adenosyl-L-methionine-dependent methyltransferases superfamily protein	HORVU.MOREX.r3.2HG0217610	0.00245867	-0.438822	-0.17543	-0.309465	-0.46731	-0.657654	-0.0425308	-0.153532	-0.135769	0.0441921	-0.846799	-0.386467	0.119185	-0.0727263	-0.130983	-0.141398	-1.00551	-1.01755	-0.0234534	-0.125327	-0.095758	-0.554242	-0.820043	-0.477901
4376	Peroxisomal membrane protein 11 homolog	HORVU.MOREX.r3.2HG0184360	-0.159455	-0.115526	-0.175848	-0.473007	-1.16582	-1.17379	-0.623379	-0.228163	-0.498211	-0.375024	-0.733581	-1.08862	0.23871	-0.528768	-0.334972	-0.669444	-0.277191	-1.0175	-0.165285	-0.574116	-0.515276	-0.0300315	-0.213439	-1.14106
4380	Eukaryotic translation initiation factor 3 subunit G	HORVU.MOREX.r3.2HG0195510	-0.351095	-0.134203	-0.17646	-0.473817	-0.566379	-0.805329	-0.659731	0.0617246	-0.691933	-0.289557	-0.63001	-1.05207	-0.0775819	-0.679337	-0.458714	-0.0931076	-0.586343	-1.53121	-0.377552	0.156068	0.0200627	-0.439939	0.850641	-0.328297
4382	GDSL esterase/lipase	HORVU.MOREX.r3.6HG0629070	-0.195253	-0.0520147	-0.176569	-1.11727	-0.164511	-0.763076	-0.799553	-0.367562	-1.04232	0.391937	-1.18675	-0.830446	0.230538	0.412306	-0.178444	-0.889225	-1.37193	-1.74229	-0.922819	-0.154057	-0.652234	-0.930339	-1.25409	-2.00215
4383	Auxin response factor	HORVU.MOREX.r3.1HG0043670	-0.195172	-0.521181	-0.17667	-0.443153	-0.609976	-0.78479	-0.449949	-0.259145	-0.561767	-0.199014	-0.687138	-0.746636	0.0377367	-0.21984	-0.547874	-0.329008	-0.804982	-0.99221	-0.377468	-0.392439	-0.631039	-0.719439	-0.968727	-1.11398
4389	Acid phosphatase/vanadium-dependent haloperoxidase-related protein	HORVU.MOREX.r3.1HG0081540	0.114579	-0.220875	-0.178403	0.0347822	-0.711109	-0.782435	-0.731859	0.0215342	-0.404825	-0.56097	-0.280692	-1.22861	-0.0614756	-0.583853	-0.936035	-0.479666	-0.571061	-1.16816	-0.0772817	0.327426	0.245979	-0.233405	0.110995	-1.553
4392	Hexosyltransferase	HORVU.MOREX.r3.6HG0566220	0.18065	-0.439455	-0.179012	-0.019666	-0.450668	-0.496782	-0.295139	-0.16374	-0.410644	-0.33596	-0.591269	-1.03897	0.260379	-0.397995	-0.553198	-0.455959	-0.991899	-1.31973	-0.248905	-0.174423	-0.504523	-0.352418	-0.202823	-1.01431
4393	Basic blue protein	HORVU.MOREX.r3.5HG0523690	-0.50565	-0.188264	-0.18066	-1.83421	-4.12495	-2.50815	-0.121568	-0.194393	-1.04927	1.54433	-2.17177	-1.94542	1.11552	1.43841	0.66956	-0.463522	-2.19887	-2.82224	0.153615	-0.338221	1.3305	-1.56653	-0.397988	-0.981932
4395	Cellulose synthase	HORVU.MOREX.r3.2HG0111610	-0.228584	-0.382088	-0.181225	-0.0416867	-0.510888	-0.671898	-0.542051	-0.303435	-0.494476	0.0251854	-0.764275	-0.903478	0.023941	-0.362531	-0.486661	-0.317767	-0.511658	-0.955011	-0.293492	-0.404349	-0.379133	-0.381044	-0.570118	-1.03033
4396	Inorganic pyrophosphatase. putative	HORVU.MOREX.r3.6HG0607470	0.135786	-0.412211	-0.181425	-0.143752	-0.836262	-0.956853	-0.146184	0.0561399	-0.411732	-0.166288	-0.327323	-1.08065	0.0279212	-0.847796	-0.762707	-0.345597	-0.498092	-1.29049	-0.047983	-0.421988	-0.497094	-0.333001	-0.649024	-1.1222
4397	Pyrophosphate--fructose 6-phosphate 1-phosphotransferase subunit alpha	HORVU.MOREX.r3.6HG0609360	-0.248672	-0.34372	-0.182066	-0.138026	-0.388951	-0.693147	-0.422575	-0.123583	-0.344758	0.124941	-0.647667	-0.540003	0.240639	-0.0489378	-0.0674112	-0.165909	-0.982649	-1.03785	-0.356749	0.128365	-0.302111	-0.546435	-1.13172	-0.818746
4403	Calcium-binding EF-hand family protein-like	HORVU.MOREX.r3.5HG0490380	0.431982	-0.319405	-0.182679	-0.865154	-1.47861	-2.05563	-0.452416	0.194378	0.0378119	-1.0235	-1.8199	-1.38001	-0.329075	-0.191396	-0.737394	-0.164012	-1.28546	-0.867209	0.517068	2.53035	-0.582635	-0.176161	-5.05066	-5.05066
4406	Isoflavone reductase-like protein	HORVU.MOREX.r3.2HG0108360	0.168889	-0.239532	-0.185056	-0.0717971	-0.805806	-0.888439	-0.63495	-0.264691	-0.533735	-0.440018	-0.912498	-1.15552	0.0116056	-0.299144	-0.462291	-0.068136	-0.285592	-1.24112	-0.291463	-0.103998	-0.142947	-0.0849218	0.276326	-0.872584
4411	Lipid transfer protein-like	HORVU.MOREX.r3.6HG0604610	0.352233	0.029391	-0.185708	-0.70523	-0.584895	-1.27205	-0.642069	-0.514003	-0.951315	-0.112588	-0.787509	-1.06002	-0.0195805	-0.138283	-0.0776799	-0.748949	-0.362925	-1.20541	-0.408379	-0.37826	-0.512941	-0.545838	-0.724559	-1.72266
4415	Proteasome subunit alpha type	HORVU.MOREX.r3.7HG0687540	0.103522	-0.286121	-0.186869	-0.65853	-0.943465	-1.34129	-0.364451	-0.251899	-0.651671	0.240225	-0.483173	-0.652353	0.143795	0.0889963	-0.151557	-0.229582	-0.587979	-0.839733	-0.312379	-0.139538	-0.364731	-0.794667	-0.771709	-1.32321
4417	UDP-glucuronate decarboxylase protein 6	HORVU.MOREX.r3.4HG0387520	0.343573	-0.358482	-0.187902	0.0399678	-0.838436	-0.798228	-0.182424	-0.380297	-0.35165	0.1011	-0.675995	-0.641363	0.230044	-0.211292	-0.0431792	-0.306777	-0.98382	-0.979539	-0.144443	-0.376564	-0.15191	-0.457137	-0.831248	-1.11199
4421	Photosystem II reaction center W protein	HORVU.MOREX.r3.3HG0292820	0.209495	-0.0882069	-0.188778	-0.289754	-0.805626	-1.07396	-0.581518	-0.294864	-0.806015	-0.191136	-0.81112	-1.00262	0.0138013	-0.512948	-0.45064	-0.317224	-0.413658	-0.991622	-0.173038	-0.139215	-0.244199	-0.304406	-0.538551	-1.58083
4422	ESSS subunit of NADH:ubiquinone oxidoreductase (Complex I) protein	HORVU.MOREX.r3.5HG0490680	-0.0816083	-0.00422323	-0.18914	-0.406046	-0.939965	-0.898207	-0.301316	-0.202256	-0.678164	0.158931	-0.367246	-0.516276	0.234415	-0.0244954	0.298395	-0.101724	-0.224179	-0.455691	-0.207968	0.0661662	-0.0861061	-0.518931	-0.926132	-1.04117
4424	Ralf-like protein	HORVU.MOREX.r3.2HG0209290	-0.454711	-0.199492	-0.189543	-0.801946	-0.959038	-1.55068	-0.766962	-0.404853	-0.922477	-0.052763	-0.558149	-1.22586	-0.166576	-0.692476	-0.634735	-0.364782	-1.39218	-1.95034	-0.385999	-0.101238	-0.763074	-0.98949	-0.8545	-1.6191
4425	Blue copper protein	HORVU.MOREX.r3.5HG0488040	-0.0251238	-0.12263	-0.189878	-0.581071	-1.48897	-1.4449	-0.424248	-0.200264	-0.760753	0.345814	-0.8897	-1.942	0.578744	0.000121208	0.099284	-1.01434	-0.690143	-1.25853	-0.718275	0.144916	-0.0095588	-0.679294	-1.16566	-1.57881
4426	La related protein-like	HORVU.MOREX.r3.3HG0255500	-0.735962	-0.0888881	-0.190192	-0.346649	-0.812453	-0.50314	0.0709728	0.0673846	0.0347432	0.325054	-0.764511	0.220736	0.142492	0.172563	0.363627	-0.13586	-0.494936	-0.374579	-0.00819153	-0.207184	0.0329229	-0.163533	-1.05028	-0.0959374
4428	NAD(P)H dehydrogenase (Quinone)	HORVU.MOREX.r3.3HG0294100	-0.202675	-0.197906	-0.191018	-0.539006	-0.608786	-1.13769	-0.436998	-0.302239	-0.668691	-0.177502	-0.831425	-1.14493	0.10328	0.106556	-0.392201	-0.19416	-0.285044	-0.438026	-0.210685	-0.0882749	-0.202473	-0.692574	-0.729223	-1.39574
4432	Vacuolar-processing enzyme	HORVU.MOREX.r3.2HG0184580	0.179882	-0.509328	-0.191406	-1.13896	-1.19539	-1.08619	-0.208388	-0.33434	-0.730792	0.992327	-0.725957	-0.752968	0.624833	0.556669	-0.0854561	-1.27737	-0.867879	-1.28347	-0.495501	-0.886739	-0.991045	-1.67028	-1.38074	-2.13975
4433	Chaperone protein DnaJ	HORVU.MOREX.r3.5HG0478010	-0.128003	-0.0966211	-0.191748	-0.380296	-1.01463	-1.24916	-0.1795	-0.219279	-0.514354	-0.0583695	-1.09671	-0.936698	-0.047113	0.322516	0.0644882	-0.0417108	-0.795393	-0.683258	-0.0704672	-0.162004	-0.468024	-0.51193	-0.606862	-0.96346
4436	Kinesin-like protein	HORVU.MOREX.r3.2HG0173210	-0.0602135	-0.619869	-0.192163	-0.50525	-0.877383	-0.53996	-0.0692356	-0.387977	-0.33103	-0.141954	-0.257887	-1.25104	0.49236	0.317704	-0.089913	-0.715157	-0.832868	-2.01645	0.0019885	-0.0869889	0.0219084	-1.32451	-0.91223	-1.85595
4438	50S ribosomal protein L34	HORVU.MOREX.r3.3HG0295470	0.0291088	-0.20538	-0.192831	-0.355316	-0.640456	-0.894826	-0.366728	-0.229173	-0.742397	-0.232066	-0.728712	-0.940924	0.168723	-0.256505	-0.460564	-0.42738	-0.146024	-0.82491	-0.186731	-0.0530033	0.0959654	-0.0245842	-0.435056	-1.035
4442	Fructose-bisphosphate aldolase	HORVU.MOREX.r3.5HG0451840	0.215012	0.0532965	-0.194053	-0.0406071	-0.622303	-0.97145	-0.489944	0.127223	-0.496981	-0.445679	-0.963459	-1.27538	0.0607629	-0.437021	-0.79578	-0.316008	-0.763268	-1.42309	-0.211062	-0.513108	-0.672164	-0.374468	-0.729583	-1.71848
4445	Ankyrin repeat domain protein. putative	HORVU.MOREX.r3.4HG0409840	0.0893471	0.223231	-0.194766	0.0209877	-0.704321	-0.8933	-0.598554	0.100643	-0.504475	-0.0870226	-1.28693	-1.12552	-0.239264	-0.232124	-0.523784	-0.224995	-0.388565	-1.35371	-0.313636	-0.300721	-0.225084	-0.242247	-0.687845	-1.54214
4449	CTC-interacting domain 7	HORVU.MOREX.r3.6HG0555800	0.322346	-0.173826	-0.196396	-0.337845	-0.582413	-0.889632	-0.232036	-0.238454	-0.286082	-0.539776	-0.364802	-1.02097	-0.201843	-0.361575	-0.273663	-0.342901	-0.995999	-1.20334	-0.202657	-0.22808	-0.379925	-0.191338	0.050369	-0.845117
4451	Cytospin-A	HORVU.MOREX.r3.2HG0193950	0.162305	0.0636464	-0.196629	-0.145446	-1.08878	-1.17527	-0.238147	0.1019	-0.286282	0.16431	-0.579443	-0.656616	0.00913024	0.211424	-0.140609	0.166272	-0.608902	-1.37749	-0.565823	-0.0854501	-0.0350436	-0.277532	0.278276	-1.05978
4452	Acid phosphatase/vanadium-dependent haloperoxidase related	HORVU.MOREX.r3.1HG0079070	-0.484072	-0.466664	-0.197328	-0.57882	-0.560524	-1.23208	-0.117048	0.012116	0.00857433	-0.291643	-0.413883	-0.905608	0.0531004	-0.0949869	-0.175646	-0.467261	-0.409401	-0.599606	-0.32119	-0.464375	-0.724866	-0.147852	0.0918574	-0.785279
4453	Histone H4	HORVU.MOREX.r3.1HG0072540	-0.0691097	-0.0852273	-0.197445	-0.8968	-1.18981	-1.39475	-0.1446	0.228064	-0.47277	0.688662	-0.151539	-0.561279	-0.260062	-0.178432	0.0152424	0.0280431	-1.55807	-1.42796	-0.167593	-0.20272	-0.321008	-0.74319	-0.637101	-1.22686
4457	cysteine-rich RLK (RECEPTOR-like protein kinase) 37	HORVU.MOREX.r3.1HG0065990	-0.660609	-0.122089	-0.197825	-0.608411	-1.43316	-1.86443	-0.668429	-0.432655	-0.390526	-0.116442	-1.52615	-1.43705	-0.240426	-0.111486	-0.666545	-0.154067	-1.44569	-1.70731	-0.268871	-0.087591	-0.250946	0.26149	-0.617671	-1.07629
4460	Phosphoribulokinase	HORVU.MOREX.r3.6HG0606220	-0.0376533	-0.155787	-0.199327	0.0949702	-0.77486	-1.03396	-0.373423	0.0409256	-0.377588	-0.399812	-1.17565	-1.68409	0.0258517	-0.069558	-0.360285	-0.582368	-0.365013	-0.946416	-0.295325	-0.279572	-0.398792	-0.30602	-0.538382	-1.76046
4463	Malate dehydrogenase	HORVU.MOREX.r3.5HG0513810	-0.110208	-0.170655	-0.200204	0.000783306	-0.474729	-0.695741	-0.407931	-0.0942918	-0.398065	-0.235172	-0.836553	-1.34862	-0.1387	-0.468558	-0.478107	-0.257711	-0.192293	-0.677082	-0.0639411	-0.286388	-0.478186	-0.0569383	-0.37534	-1.14199
4466	RNA binding protein	HORVU.MOREX.r3.4HG0387290	-0.132404	-0.377644	-0.201913	-0.193363	-0.434948	-1.02974	-0.148696	-0.154679	-0.105569	0.345267	-0.0931554	0.0524142	0.125064	-0.273474	-0.261757	-0.468537	-0.455968	-0.604572	0.111184	0.257359	0.159637	-0.221693	-0.687884	-0.578
4468	Monosaccharide-sensing protein 2	HORVU.MOREX.r3.1HG0054530	-0.093015	-0.217147	-0.202449	-0.173152	-0.665442	-0.891767	-0.334373	-0.0492822	-0.424781	0.00592618	-0.753863	-1.13314	0.152347	-0.472658	-0.031414	-0.332811	-0.342352	-0.681707	-0.226977	-0.136441	-0.218011	-0.546269	-0.677839	-0.615191
4472	CTD small phosphatase-like protein 2. putative	HORVU.MOREX.r3.2HG0140380	0.13326	-0.671456	-0.203779	-0.539998	-1.57857	-1.34276	-0.954538	-1.03793	-0.792898	0.0868018	-1.47413	-1.40183	0.300979	0.103011	-0.24654	-0.205531	-1.24055	-2.12766	0.174144	-0.00892033	-0.00532595	0.160244	-0.442723	-0.931852
4473	Glyceraldehyde-3-phosphate dehydrogenase	HORVU.MOREX.r3.2HG0173220	-0.044757	-0.0830852	-0.203804	-0.0968444	-0.397364	-0.511171	-0.34106	-0.220823	-0.786627	0.139575	-0.861861	-0.606898	-0.0827288	-0.590305	-0.381851	-0.392103	-0.677864	-0.938462	-0.220544	-0.0878507	-0.315063	-0.431599	-0.751891	-1.53412
4481	Histone H2B	HORVU.MOREX.r3.1HG0067590	-0.371059	-0.295366	-0.207121	-0.898995	-1.05169	-1.311	-0.466491	-0.0314949	-0.70563	0.412506	-0.689767	-0.922758	-0.0648835	-0.381144	-0.218214	-0.2314	-1.25299	-2.29199	0.260504	-0.257624	-0.156094	-0.768358	-1.11734	-1.2016
4485	ATP-dependent Clp protease proteolytic subunit	HORVU.MOREX.r3.UnG0785750	-0.511703	-0.337245	-0.208962	-0.558281	-0.982409	-1.24567	-0.210715	0.0143704	0.0468157	-0.228822	-0.895956	-1.01489	0.0914478	0.384336	0.0466121	0.149534	-0.694787	-0.762573	-0.655402	-0.656562	-0.692561	-0.646277	-0.51627	-1.39557
4488	Hexosyltransferase	HORVU.MOREX.r3.7HG0667280	-0.0552583	-0.385738	-0.209724	-0.471303	-0.01386	-0.651865	-0.606358	-0.191976	-0.537987	-0.047428	-0.555556	-0.785968	-0.200627	-0.240689	-0.40657	-0.297633	-0.0664401	-0.545242	-0.369092	-0.134605	-0.484255	-0.721268	-0.680551	-1.35905
4489	Glucose-1-phosphate adenylyltransferase	HORVU.MOREX.r3.7HG0696190	-0.395733	-0.187966	-0.210075	-0.666666	-0.0659789	-0.371865	-0.330527	-0.211134	-0.792921	0.285239	-0.343802	-0.256342	0.130936	0.471724	0.0538391	0.0513145	-1.03274	-0.599541	-0.437825	-0.0554365	-0.322275	-0.422821	-0.535836	-1.08334
4490	BTB/POZ domain-containing protein	HORVU.MOREX.r3.4HG0398130	0.513274	0.0892972	-0.210459	-0.453103	-1.43667	-2.29785	-0.572755	-0.41784	-0.29906	-0.216098	-0.997029	-0.856677	-0.372071	-1.53154	-0.757962	0.226341	-0.147367	-0.547678	-0.24032	-0.61404	-0.373354	-0.00183047	-0.220788	-0.861777
4491	GDSL esterase/lipase	HORVU.MOREX.r3.1HG0011020	-0.314275	-0.055842	-0.210749	-0.645258	-0.936794	-0.665889	-0.57093	-0.205168	-1.01715	0.10652	-0.911034	-0.806166	-0.0358866	-0.0518219	0.441923	0.376648	-0.581939	-0.0530712	-0.571906	-0.43133	-0.790529	-0.891845	-0.976926	-1.18942
4496	AIG2-like (Avirulence induced protein) family protein	HORVU.MOREX.r3.5HG0480350	0.26884	-0.0983308	-0.212479	-1.18201	-0.605372	-1.08024	-0.118023	0.143158	0.120075	0.12743	0.224182	0.123388	0.0726102	0.217634	-0.125722	-0.303517	-0.360472	-0.754003	-0.19534	-0.223566	0.225987	-0.372594	-0.16152	-0.638178
4499	Histone H2A	HORVU.MOREX.r3.1HG0036930	-0.447749	-0.034554	-0.212749	-1.23759	-1.93016	-1.81949	-0.481461	0.0720704	-0.726908	0.914851	-0.751306	-0.426424	0.414645	0.63046	0.507776	-0.193705	-1.09337	-0.714878	-0.508623	-0.504482	-0.320074	-0.940385	-1.33688	-1.82877
4501	Rapid alkalinization factor (RALF) family protein	HORVU.MOREX.r3.5HG0444880	0.00876509	-0.283187	-0.213114	-0.733006	-1.12412	-1.1965	-0.334087	0.0478146	-0.429626	-0.157518	-0.386817	-0.847443	0.0691405	-0.425094	-0.568756	-0.2976	-0.626562	-0.661318	-0.389113	-0.320276	-0.393723	-0.378949	-0.814205	-0.823562
4502	TPR repeat protein	HORVU.MOREX.r3.3HG0234190	0.420973	-0.152341	-0.213215	-0.222352	-1.29261	-1.41094	0.2762	-0.0486116	-0.245727	-0.182213	-1.02238	-1.71451	0.263124	-0.375625	-0.57846	-0.516358	-0.560199	-0.918504	0.00283783	0.0840599	-0.864108	-0.343036	-0.960603	-1.48135
4505	Upstream activation factor subunit spp27	HORVU.MOREX.r3.5HG0448530	0.30436	0.0963606	-0.215155	-0.204907	-1.3817	-1.37347	-0.921885	-0.347553	-0.402534	-0.0689049	-0.699707	-0.89523	-0.057941	-0.308011	-0.47323	-0.281613	-0.45259	-1.20705	0.00595361	-0.139705	-0.247941	-0.218264	-0.529474	-1.33923
4506	Nuclease S1	HORVU.MOREX.r3.3HG0222160	0.630522	-0.210573	-0.215223	-0.610953	-0.881238	-1.09718	-0.934152	-0.547934	-0.983226	-0.531495	-1.37553	-1.70417	-0.38803	-0.294876	-0.992705	0.292441	-1.54847	-2.09238	-0.497838	-0.0228135	-0.139713	-0.780811	-1.43176	-2.162
4513	Leucine-rich repeat receptor-like protein kinase family protein. putative	HORVU.MOREX.r3.6HG0592410	-0.386711	-0.417268	-0.217966	0.427993	0.132903	0.0674489	-0.147742	0.00343832	-0.28907	0.0995975	-0.520209	-1.1253	0.150748	-0.1172	-0.0641669	-0.393247	-0.380128	-0.879986	-0.0141471	0.345302	0.0389772	-0.351933	-0.0939186	-0.801221
4514	Secretory carrier-associated membrane protein	HORVU.MOREX.r3.6HG0606210	-0.350054	-0.124138	-0.218016	-0.675455	-1.05206	-1.31111	-0.512281	-0.40066	-0.735196	-0.179884	-0.749826	-0.909752	0.024075	-0.262302	-0.301663	-0.203738	-1.09613	-1.24776	-0.22335	0.081574	-0.357219	-0.527869	-0.524645	-1.05087
4516	Receptor-interacting protein. putative	HORVU.MOREX.r3.2HG0207420	-0.188918	-0.440149	-0.218594	-0.0977875	-1.24607	-1.45049	-0.505529	-0.401577	-0.82826	-0.145772	-1.85721	-1.533	0.218567	-0.198628	-0.602349	-0.410832	-0.219511	-1.02004	0.0413435	0.027612	0.115731	-0.0758385	-0.4376	-1.81708
4520	Heat-shock protein. putative	HORVU.MOREX.r3.7HG0664900	0.579553	-0.976259	-0.219743	-1.15053	-4.03181	-2.87577	-0.304013	-0.477063	-0.0850531	0.501164	-1.97096	-1.31631	0.566851	-1.70797	0.364802	0.769762	-2.5964	-2.23225	-0.280111	-0.120394	0.196776	0.489596	-1.16799	0.229494
4522	Glycoprotein membrane GPI-anchored	HORVU.MOREX.r3.2HG0119120	-0.00382277	-0.129325	-0.219872	-0.371433	-0.701429	-1.06893	-0.414413	-0.12955	-0.568585	-0.0726645	-1.16868	-0.827039	-0.0504734	-0.317215	-0.512498	-0.319205	-1.28368	-1.6514	-0.394828	-0.305281	-0.525321	-0.347186	-0.442799	-1.02888
4525	Invertase inhibitor	HORVU.MOREX.r3.7HG0637560	-0.524905	-0.286145	-0.220385	-0.363632	-1.08506	-0.779334	-0.167789	-0.284897	-0.46244	1.17559	-0.51502	-0.0642565	3.16774	2.23069	3.0424	-0.641398	-4.58628	-1.70978	0.0099134	-0.108888	-0.459795	-1.13688	-0.984487	-1.84397
4531	Lipopolysaccharide export system permease protein LptF	HORVU.MOREX.r3.3HG0290860	0.360075	-0.208706	-0.222166	-0.227489	-0.634775	-1.10568	-0.392826	-0.461895	-0.57182	-0.281051	-0.703351	-0.996922	-0.11475	-0.104317	-0.433287	0.118042	-0.742084	-0.956234	-0.415396	-0.33415	-0.480041	-0.60855	-0.476387	-0.936816
4532	Proteasome component (PCI) domain protein	HORVU.MOREX.r3.1HG0085970	0.657152	-0.138612	-0.222285	-1.38575	-2.28456	-1.70759	-0.344087	-0.707459	-1.47059	2.38727	-0.922471	-1.06767	0.609581	0.440062	1.46817	-1.15346	-2.53065	-3.22286	0.00599431	-0.414031	-0.358542	-1.40936	-1.51927	-1.70229
4540	Haloacid dehalogenase-like hydrolase	HORVU.MOREX.r3.3HG0322690	-0.685087	-0.151873	-0.223999	-0.168226	-0.41236	-0.478006	-0.625748	-0.530856	-0.904384	0.36586	-0.649756	-0.536273	-0.0191179	-0.198978	-0.470795	0.14592	-0.913517	-0.782371	-0.243168	0.296698	-0.322249	-0.668065	-1.15021	-1.1484
4541	protein kinase family protein	HORVU.MOREX.r3.7HG0649240	-0.161465	-0.362379	-0.224835	-0.449562	-1.21838	-1.03558	-0.381012	-0.587275	-0.427812	0.28574	-1.08884	-0.503792	0.300125	-0.158822	0.638566	0.0565779	-0.870383	-0.740396	-0.226416	-0.216052	-0.304807	-0.378024	-0.395418	-0.781105
4542	Tetratricopeptide repeat protein. tpr. putative	HORVU.MOREX.r3.3HG0220140	-0.291431	-0.222545	-0.225103	-0.199711	-1.08328	-1.05229	-0.464887	-0.0280183	-0.576584	-0.312566	-1.01784	-0.867594	0.0595478	-0.169678	-0.350797	-0.00191799	-0.499827	-1.15618	-0.18762	0.304066	-0.334472	-0.424881	-0.440237	-0.697688
4546	Mitochondrial import receptor subunit TOM7-1	HORVU.MOREX.r3.3HG0286820	-0.0166469	-0.0308334	-0.226363	-0.363585	-0.685425	-1.23825	-0.33095	-0.203569	-0.580696	-0.218971	-0.756092	-1.106	-0.0116917	-0.0218532	-0.0951301	-0.372339	-0.440728	-0.6741	-0.346337	-0.17763	-0.105515	-0.33113	-0.218692	-1.12802
4547	Hexosyltransferase	HORVU.MOREX.r3.7HG0666340	-0.876678	-0.220327	-0.227277	-0.724775	-0.190539	-0.687271	-0.517324	-0.299523	-0.711578	-0.427641	-0.817173	-0.990712	0.275333	0.240976	0.345182	-0.710445	-0.744844	-1.29888	-0.798295	-0.433146	-0.491087	-0.62068	-1.17455	-1.34952
4551	Glutamate NMDA receptor subunit epsilon-1. putative (DUF3598)	HORVU.MOREX.r3.5HG0512200	-0.453905	-0.397107	-0.227854	-0.362394	-0.373064	-1.55804	-0.673674	-0.401859	-0.635152	-0.351948	-1.32886	-0.817614	-0.290457	-0.422312	-0.633083	-0.444005	-0.789109	-1.51843	-0.269465	-0.172942	-0.244216	-0.354605	-0.299246	-1.03229
4552	Tubulin beta chain	HORVU.MOREX.r3.7HG0736130	0.284008	-0.196813	-0.228336	-0.152893	-0.506135	-0.679958	-0.131796	-0.0237339	-0.189971	0.162427	-0.636616	-0.536248	0.0985868	0.00656234	0.0762821	-0.134389	-0.827897	-1.03302	-0.233901	0.117041	0.015461	-0.485632	-0.865389	-0.580889
4554	Mediator of RNA polymerase II transcription subunit 32	HORVU.MOREX.r3.6HG0633180	-0.124803	-0.211791	-0.228681	-1.4141	-3.43742	-2.86382	-0.845716	-0.830574	-1.11201	1.04344	-3.37447	-3.45624	0.725582	0.676358	0.626654	-1.70865	-3.71116	-5.80875	-0.663292	-0.382752	-1.17721	-1.59143	-2.79203	-2.91622
4555	Glutathione S-transferase family protein isoform 2	HORVU.MOREX.r3.2HG0170550	-0.190354	-0.219251	-0.229511	-0.510532	-0.668013	-0.831268	-0.336175	-0.397625	-1.01651	-0.100455	-1.12966	-1.51726	-0.0913113	-0.627377	-0.452037	-0.51424	-0.603848	-1.06749	-0.107337	-0.281733	-0.453678	-0.545459	-0.685883	-1.19733
4556	UDP-N-acetylglucosamine--N-acetylmuramyl-(Pentapeptide) pyrophosphoryl-undecaprenol N-acetylglucosamine transferase	HORVU.MOREX.r3.2HG0159210	-0.099746	-0.411711	-0.229929	-0.574632	-0.698703	-0.993908	-0.268594	-0.287968	-0.179756	-0.212674	-0.612746	-0.497631	0.076628	0.193253	0.0582842	-0.541963	-0.424846	-1.1545	-0.0597936	-0.237829	-0.310988	-0.372407	-0.299422	-0.87373
4561	30S ribosomal protein S5	HORVU.MOREX.r3.4HG0369090	-0.171697	-0.0317097	-0.232229	-0.625196	-0.948683	-1.1635	-0.387625	-0.0182381	-0.521316	-0.0417154	-1.26106	-1.42649	-0.0312056	-0.0184545	-0.345779	-0.264296	-0.229739	-0.881298	-0.128394	-0.0163146	-0.145569	-0.323594	-0.498777	-1.25187
4563	Phosphoenolpyruvate carboxykinase (ATP)	HORVU.MOREX.r3.5HG0530070	0.119763	-0.332798	-0.232885	-0.00995621	-1.33352	-1.92075	-0.472382	-0.356834	-0.529096	-0.215367	-1.31093	-1.89004	0.246297	-0.28205	-0.235406	-0.412323	-0.850115	-1.54821	-0.326507	-0.239761	-0.405666	0.0920349	-0.60518	-1.38171
4565	Trihelix transcription factor GT-2	HORVU.MOREX.r3.6HG0599330	-0.457392	-0.722207	-0.233196	-1.48093	-0.931451	-0.75918	0.196198	-0.334561	-0.3224	0.586822	-1.07258	-0.993154	-0.371009	-0.297656	-0.196848	-0.558045	-0.918516	-1.1813	-0.246511	-0.233513	-0.565812	-1.03402	-1.57466	-1.15316
4566	Eukaryotic translation initiation factor 5A	HORVU.MOREX.r3.1HG0092800	0.0930277	0.0327686	-0.233387	-0.632932	-0.466523	-0.823642	0.0929412	0.100815	-0.0684998	0.0815668	-1.05859	-0.46865	0.254863	0.0526417	-0.0909722	-0.21936	-0.27956	-0.450027	-0.473237	-0.36723	-0.315024	-0.0181932	-0.30026	-0.610712
4567	1-deoxy-D-xylulose 5-phosphate synthase 1	HORVU.MOREX.r3.5HG0508190	-0.263754	-0.249182	-0.233566	-0.365043	-0.500753	-0.713566	-0.0781309	-0.017875	-0.328609	0.170266	-0.542122	-0.622368	0.10681	-0.306042	-0.0449226	-0.383348	-0.968268	-1.07795	-0.147702	-0.273868	-0.394765	-0.359276	-0.481432	-0.940282
4571	MYB transcription factor	HORVU.MOREX.r3.4HG0405580	-0.398623	0.307877	-0.234787	-0.490536	-0.680116	-0.707337	-0.0852285	-0.116143	-0.440707	0.0734601	-0.613035	-0.0529159	-0.308738	0.0873129	-0.0726983	-0.192837	-1.04732	-0.825611	-0.345725	-0.139485	-0.506102	-0.0859323	-0.268096	-0.773402
4574	Fiber protein Fb34	HORVU.MOREX.r3.7HG0712850	0.318509	-0.101085	-0.235084	-0.529175	-1.04419	-1.43823	-0.670834	-0.594891	-0.95701	0.150275	-0.620718	-1.37444	-0.0525398	-0.316833	-0.339038	-0.428952	-0.44705	-1.19476	-0.464842	0.170943	-0.373897	-0.811939	-1.0275	-1.19962
4575	Chaperone protein dnaJ	HORVU.MOREX.r3.4HG0391580	-0.15407	-0.0608769	-0.235703	-0.16013	-0.400272	-0.458945	-0.445156	0.0923294	-0.310736	-0.184554	-1.44186	-1.16568	-0.0243672	-0.169323	-0.446323	-0.0190744	0.150417	-0.871255	-0.451852	-0.0989668	-0.514618	0.0595483	-0.38847	-1.54387
4578	AP2-like ethylene-responsive transcription factor	HORVU.MOREX.r3.1HG0058550	0.508018	-0.643717	-0.236341	-0.453879	-0.493604	-1.20416	-0.381777	-1.12229	-0.877851	0.102954	-0.72297	-0.40217	-0.16104	-0.368015	-0.125675	-0.398331	-1.33588	-1.0671	-0.18619	0.15597	-0.257383	-0.651874	-0.145841	-0.608813
4589	Heat-shock protein	HORVU.MOREX.r3.3HG0225510	0.530168	-0.431717	-0.239829	0.119069	-1.40759	-1.74506	-0.262343	-0.605125	-0.18185	-0.237552	-0.871147	-1.5623	0.322055	-0.536063	-0.0959668	-0.037799	-0.878976	-1.19103	-0.259356	-0.435563	-0.18496	0.0288468	0.0417074	-0.977879
4591	Mg-protoporphyrin IX chelatase	HORVU.MOREX.r3.7HG0738240	-0.328906	-0.363019	-0.239926	-0.586277	-1.14132	-1.50676	-0.548238	-0.423399	-0.942238	0.170185	-1.17024	-1.0505	0.216509	-0.218756	-0.30071	-0.0783644	-1.04364	-1.49018	-0.286433	0.000444962	-0.174838	-0.531241	-0.848848	-1.64821
4606	secretion-regulating guanine nucleotide exchange factor	HORVU.MOREX.r3.3HG0288700	0.359194	-0.461649	-0.245393	-0.389501	-0.743235	-1.48782	-0.522653	-0.557918	-0.735879	0.148093	-1.19774	-0.817864	0.548581	-0.32028	0.319507	-0.437955	-0.897784	-1.05038	-0.194698	0.203077	-0.651003	-0.546094	-0.888334	-1.47559
4608	GTPase Der	HORVU.MOREX.r3.3HG0230940	-0.0113991	-0.48874	-0.245974	-0.0133429	-0.584289	-0.261889	-0.376074	-0.345294	-0.574612	0.00580073	-0.661817	-0.718448	0.233943	-0.545886	-0.441368	-0.405291	-0.416477	-1.17994	-0.327292	-0.019158	-0.307185	-0.639617	-0.351794	-0.958793
4609	Ferredoxin--NADP reductase	HORVU.MOREX.r3.6HG0540590	0.0688515	0.0124588	-0.246096	0.00348134	-0.490939	-0.679911	-0.429885	-0.10608	-0.802724	-0.200205	-0.991332	-1.02849	0.0163895	-0.0463526	-0.310536	-0.390709	-0.22921	-0.964019	-0.268341	-0.109467	-0.387555	-0.370401	-0.48326	-1.45459
4611	RWP-RK domain containing protein	HORVU.MOREX.r3.2HG0187920	0.242223	-0.604791	-0.246481	-0.341246	-0.936638	-1.41876	-0.121499	-0.480612	-0.35756	-0.478886	-1.06484	-1.15988	-0.23009	-0.940284	-0.4747	0.0641119	-0.766304	-0.879173	-0.3046	-0.167377	-0.801302	-0.211418	-0.537589	-0.997775
4614	senescence-associated family protein (DUF581)	HORVU.MOREX.r3.2HG0196370	-0.108341	-0.123648	-0.246992	-0.332462	-0.759116	-1.17074	-0.539335	-0.324722	-0.770828	-0.0811624	-0.533679	-1.0649	-0.165833	-0.616573	-0.328727	-0.447439	-0.778187	-1.25532	-0.360645	-0.498947	-0.579857	-0.212037	-0.252656	-0.861867
4617	Thioredoxin	HORVU.MOREX.r3.2HG0199140	0.139189	-0.117405	-0.248314	-0.362097	-1.08196	-1.09171	-0.520964	-0.177119	-0.423074	-0.528986	-1.02337	-1.20248	0.164081	-0.404753	-0.216778	-0.487148	-0.516548	-1.0824	-0.223721	0.20442	-0.0931378	-0.401976	-0.201804	-0.798324
4618	Ribulose bisphosphate carboxylase large chain	HORVU.MOREX.r3.UnG0785830	-0.0964045	-0.901668	-0.248423	-0.523689	-0.59691	-1.33314	-0.36658	0.0737257	-1.15336	0.427162	-0.658073	-2.15441	0.135963	-0.0601635	-0.512011	-0.245395	-1.10297	-1.76343	-0.148773	-0.796524	-0.699515	-0.828961	-0.835437	-1.24751
4621	Bifunctional inhibitor/lipid-transfer protein/seed storage 2S albumin-like protein	HORVU.MOREX.r3.3HG0309280	-0.281734	-0.11206	-0.248653	-1.19726	-2.96101	-2.88854	-0.559442	-0.854495	-1.17562	1.47484	-2.7241	-1.89447	1.02358	0.0807173	0.365635	-1.77869	-4.03456	-3.63724	-0.746849	-0.403636	-0.503421	-1.60481	-2.40073	-2.53752
4627	Exosome complex component	HORVU.MOREX.r3.2HG0122110	-0.496662	-0.239067	-0.251153	-0.287092	-1.43789	-1.36957	-0.402386	0.00151348	-0.347662	0.353086	-1.31656	-1.09153	0.0885049	-0.145204	0.244929	-0.229144	-0.614213	-0.536823	-0.195338	-0.326655	-0.414433	-0.22408	-1.37939	-0.994225
4629	Mitochondrial outer membrane protein iml-2	HORVU.MOREX.r3.4HG0350840	-0.20782	-0.370868	-0.251615	-0.351054	-0.856413	-1.13787	-0.589916	-0.588534	-0.723455	0.045215	-0.773954	-0.954083	-0.0259522	-0.614567	-0.37614	-0.179849	-0.686539	-0.988913	-0.37391	-0.294868	-0.411876	-0.431723	-0.806785	-0.954324
4631	nuclease	HORVU.MOREX.r3.3HG0303020	-0.532611	-0.188081	-0.251803	-0.527093	-1.38425	-1.06892	-0.453875	-0.436722	-0.826341	-0.00908615	-1.20513	-0.798646	-0.362521	-0.724238	0.141433	-0.229113	-0.88657	-1.24151	-0.053319	0.225513	-0.101202	-0.27965	-0.744908	-0.831643
4632	PsbP-like protein 1	HORVU.MOREX.r3.4HG0331740	-0.156644	-0.195161	-0.252377	0.145132	-0.629339	-0.463171	-0.672108	-0.237409	-0.574185	-0.157925	-0.844934	-0.79562	-0.0481606	0.0178303	-0.204116	-0.595189	0.208774	-0.824515	0.0377397	-0.24975	-0.0799615	-0.340057	-0.536774	-1.21191
4635	EF hand calcium-binding protein family. putative	HORVU.MOREX.r3.7HG0663860	-0.187747	-0.651537	-0.25398	-1.1261	-2.00254	-2.32205	-0.0661813	-0.233378	0.207203	0.747766	-0.966849	0.0514465	0.0427796	-0.479776	-0.158306	-0.358112	-1.79364	-1.0559	-0.854773	-0.703542	-0.552441	-0.72982	-1.16496	-1.12837
4636	30S ribosomal protein S6	HORVU.MOREX.r3.5HG0532610	0.3546	-0.270942	-0.25507	-0.415884	-0.722602	-0.864214	-0.463675	-0.14444	-0.603068	-0.0129598	-0.842807	-0.772555	0.0149619	-0.0630716	-0.130479	-0.172627	-0.688714	-0.840604	0.00843587	0.251974	0.214239	-0.352706	-0.469363	-1.05361
4637	DUF2996 family protein	HORVU.MOREX.r3.2HG0126270	0.0577323	-0.116823	-0.255228	-0.418688	-0.598996	-1.0963	-0.525665	-0.0659741	-0.427818	-0.378933	-0.502123	-1.34187	0.0210923	-0.388263	-0.456003	-0.521342	0.0591155	-0.584096	-0.228898	-0.232456	-0.52201	-0.9648	0.063924	-1.09565
4638	transmembrane protein	HORVU.MOREX.r3.6HG0608820	0.134239	-0.693382	-0.255402	-1.04776	-1.43892	-2.09152	-0.647282	-0.781967	-1.29157	-0.186794	-2.08376	-2.06728	-0.083099	-0.0548712	-0.627472	-0.245943	-0.906797	-1.44535	-0.55817	-0.962565	-0.641654	-0.377861	-1.0439	-1.1278
4651	ATP-dependent RNA helicase	HORVU.MOREX.r3.5HG0528270	-0.374389	0.086856	-0.259123	-0.0548114	-0.0541823	-0.0939826	-0.468823	0.445179	-0.0189047	-0.119796	-1.24041	-1.22585	-0.0141804	-0.113795	-0.270865	-0.261908	-0.29173	-1.07391	-0.123026	-0.0492295	0.0955304	-0.229067	-0.676119	-1.1985
4654	ATP synthase delta-subunit protein	HORVU.MOREX.r3.6HG0614700	0.0137003	0.0605738	-0.259265	-0.0508756	-0.171546	-0.581117	-0.503341	-0.0592	-0.688275	0.182619	-0.722946	-0.477405	-0.0613672	0.152721	-0.183999	-0.677383	-0.189906	-0.758705	-0.130857	0.0749968	-0.108597	-0.543781	-0.558996	-1.54703
4655	O-methyltransferase family protein	HORVU.MOREX.r3.6HG0541380	0.165053	-0.278535	-0.259956	-0.616333	-1.00159	-1.42917	-0.0195436	-0.190335	-0.189587	0.0945971	-1.51653	-1.29128	0.0235915	-0.0699034	-0.241627	0.4463	-0.61575	-0.887016	-0.154	-0.118235	-0.129364	0.469323	-0.586819	-0.988152
4658	Basic blue protein	HORVU.MOREX.r3.5HG0523670	-0.186218	-0.393828	-0.261721	-0.928466	-3.53697	-2.49407	-0.131269	-0.819916	-0.417471	1.20915	-2.19689	-2.75292	-0.244237	-2.05763	2.61404	-0.884641	-4.88618	-3.11864	-0.181511	-0.359722	0.678219	-0.799189	-1.90632	-1.57593
4661	Dna-directed rna polymerase subunit alpha	HORVU.MOREX.r3.6HG0566440	-0.123472	-0.395029	-0.262359	-0.131292	-0.18317	-0.523652	-0.214776	-0.356691	-0.547094	-0.116733	-0.417024	-0.35679	0.00898979	-0.0754722	-0.016991	0.00589106	-0.43001	-0.628715	0.0378393	0.458071	0.0169588	-0.46208	-0.931137	-1.07827
4667	Maltose/maltodextrin import ATP-binding protein MalK	HORVU.MOREX.r3.6HG0628920	0.0925915	-0.087423	-0.2656	-0.313586	-0.312646	-0.562223	-0.492008	-0.660225	-0.725979	-0.157019	-0.90746	-1.03408	0.219207	0.0244995	-0.0607743	-0.499066	-0.613192	-1.19635	0.0120876	-0.0620368	-0.274545	-0.379856	-0.725962	-1.36003
4668	WD repeat-containing protein	HORVU.MOREX.r3.4HG0338790	0.139866	-0.00183883	-0.265812	-0.501196	-0.911016	-0.921705	0.0360253	-0.26721	-0.154471	0.338202	-0.376608	-0.780213	-0.09972	-0.480396	-0.145816	-0.166701	-0.924582	-1.14696	-0.0604105	0.00405808	0.0696645	0.00326606	-0.72688	0.0569241
4670	Chalcone synthase	HORVU.MOREX.r3.2HG0099060	0.952396	-0.285213	-0.267169	-0.337524	-1.34884	-1.55884	-0.220299	-0.716986	-0.283405	-0.803059	-1.76523	-2.84893	0.667233	-0.7508	-0.680195	-0.452044	-1.41534	-2.66653	-0.431553	-0.423884	-0.47147	-2.00413	-1.347	-0.538991
4672	CASP-like protein	HORVU.MOREX.r3.3HG0315390	0.0616938	-0.294926	-0.267306	-0.0302355	-0.973271	-1.34917	-0.813735	-0.629709	-0.648964	-0.605325	-1.23106	-1.41192	0.10815	-0.547578	-0.818806	-0.46766	-1.49509	-1.89164	-0.420031	-0.287716	-0.39548	-0.424241	-0.715432	-1.69421
4679	Peptidylprolyl isomerase	HORVU.MOREX.r3.6HG0614510	0.496756	-0.565389	-0.269191	-0.103406	-1.72863	-1.0161	-0.833514	-0.193632	-0.944134	-0.0997849	-1.89653	-1.81409	-0.18963	-0.909782	-0.942265	-0.256925	-1.10961	-1.87779	-0.237001	-0.139555	-0.602022	-0.494706	-1.55762	-2.69797
4682	Defensin	HORVU.MOREX.r3.7HG0665810	-0.350249	-0.50193	-0.26962	-0.880596	-2.60285	-3.44177	-0.728828	-1.13842	-1.0583	0.620629	-3.26976	-2.83221	0.634132	0.21411	-0.496768	-0.839633	-3.02821	-2.94706	-0.615636	-0.756657	-0.61442	-1.84978	-3.04966	-3.26813
4683	NAD(P)-binding Rossmann-fold superfamily protein	HORVU.MOREX.r3.2HG0161860	-0.367848	-0.796523	-0.269673	-0.0311991	-0.698158	-1.03249	-0.720851	-0.291074	-0.534458	0.0540201	-0.945278	-1.68974	-0.113737	-0.574674	-0.511467	-0.00502461	0.220011	-1.11549	0.0290427	-0.106834	-0.502505	-0.308613	-1.04597	-1.86178
4700	Eukaryotic translation initiation factor 3 subunit L	HORVU.MOREX.r3.3HG0293790	0.178312	-0.233945	-0.276158	-0.4746	-0.603752	-0.668455	-0.237226	-0.13864	-0.186806	-0.16739	-1.07414	-0.634971	-0.264858	-0.187673	0.146365	-0.0224738	-1.07533	-1.3118	-0.205546	-0.28797	-0.172613	-0.217379	-1.46624	-0.905101
4701	O-fucosyltransferase family protein	HORVU.MOREX.r3.5HG0492650	-0.240559	0.096411	-0.276371	-0.637078	-0.974802	-0.837028	-0.450334	-0.0606933	-0.818027	0.327539	-0.816142	-0.932281	-0.0240397	-0.140647	-0.0988119	-0.398153	-0.949491	-1.18935	-0.297798	-0.287274	-0.446376	-0.716549	-0.927926	-1.19943
4703	Mediator of RNA polymerase II transcription subunit 28	HORVU.MOREX.r3.1HG0023660	-0.106595	-0.252102	-0.276679	-0.709068	-1.09809	-1.32734	-0.388224	-0.228167	-0.571394	-0.203138	-0.788237	-0.902565	-0.0839283	-0.27576	-0.396043	0.048355	-0.601895	-0.816041	-0.217496	-0.0426908	-0.30725	-0.174364	-0.74435	-1.11997
4704	Glycine-rich protein	HORVU.MOREX.r3.4HG0344340	0.167706	-0.178509	-0.27668	-0.408891	-0.443087	-0.732958	-0.531288	-0.244819	-0.876018	-0.122799	-0.798803	-0.745846	-0.0668402	-0.509028	-0.705308	-0.316161	-0.578278	-0.825823	-0.0839475	-0.168726	-0.236547	-0.176297	-0.522176	-1.14671
4705	Sugar transporter protein	HORVU.MOREX.r3.1HG0091860	-0.686756	-0.363632	-0.276951	-0.371827	-0.920625	-1.339	-0.341792	-0.401048	-0.424589	0.0340783	-1.20064	-0.631264	-0.329141	-0.629639	-0.226617	-0.212566	-1.14752	-1.30586	0.0536317	0.475371	0.033698	-0.320646	-0.771371	-0.554589
4708	Trichome birefringence-like protein	HORVU.MOREX.r3.1HG0031980	-0.131528	-0.202566	-0.277477	-0.302314	-0.929134	-1.07849	-0.289214	-0.215229	-0.473532	-0.0570206	-0.519816	-0.740398	-0.221232	-0.55625	-0.662736	-0.618735	-0.581212	-0.937982	-0.338645	-0.181512	-0.390581	-0.566658	-0.447723	-1.06508
4713	Fructose-1.6-bisphosphatase class 1	HORVU.MOREX.r3.3HG0301550	0.509042	-0.30601	-0.278869	-0.226329	-0.833834	-0.989428	-0.577789	-0.262995	-0.661061	-0.183507	-1.13564	-1.43696	0.124716	-0.281762	-0.454416	-0.405521	-0.593133	-1.37342	-0.388974	-0.277648	-0.600895	-0.467737	-0.849717	-1.67875
4714	50S ribosomal protein L5	HORVU.MOREX.r3.4HG0412190	-0.122634	-0.349712	-0.279207	-0.494584	-1.01216	-0.95076	0.0123884	-0.113383	-0.448436	-0.100941	-1.17028	-1.16889	0.214425	0.189853	-0.0771676	-0.0321354	-0.529614	-0.844145	-0.254503	0.219646	-0.0194477	-0.385829	-0.6864	-0.987979
4715	Hydroxyproline-rich glycoprotein	HORVU.MOREX.r3.5HG0535440	-0.171733	-0.485167	-0.28017	-0.689212	-1.18991	-1.53279	-0.0747789	-0.222075	-0.31826	0.0342497	-0.441773	-0.466106	-0.085783	-0.467681	-0.570105	0.0866578	-1.24443	-0.338729	-0.318239	0.290825	0.0406088	-0.404275	-0.233512	-0.0630885
4716	Trichome birefringence-like protein	HORVU.MOREX.r3.5HG0525430	0.713281	0.262881	-0.2805	-0.747868	0.00116033	-0.49497	-0.639864	-0.199691	-0.807291	-0.33976	-0.526096	-0.71764	-0.225412	0.252941	-0.232786	-0.458629	-0.344634	-0.754606	-0.767695	-0.282357	-0.598749	-0.713836	-0.298028	-1.55924
4717	Photosystem I reaction center subunit N	HORVU.MOREX.r3.2HG0113750	-0.0794774	-0.591589	-0.280571	-0.675909	-1.11782	-2.03947	-0.568821	-0.0210332	-1.28772	-0.508824	-1.71874	-2.12934	-0.299158	-0.620173	-0.534369	-0.448335	-0.859277	-1.01247	-0.351331	-0.0232668	-0.597887	-0.539317	-0.307207	-2.02493
4720	Bifunctional inhibitor/lipid-transfer protein/seed storage 2S albumin-like protein	HORVU.MOREX.r3.2HG0205530	0.119693	-0.309278	-0.281425	-1.19637	-2.83227	-2.47983	-1.14694	-0.587667	-1.71561	0.990769	-1.55529	-1.3317	0.0578703	-1.27099	-0.737543	-1.6032	-2.45053	-2.78158	-0.496523	0.31203	-0.0408094	-2.0709	-2.86401	-2.92523
4721	RNA-binding KH domain-containing protein	HORVU.MOREX.r3.7HG0724130	0.0997148	0.0300223	-0.282097	-0.535887	0.227232	-0.567283	-0.632904	-0.224817	-0.379919	-0.282447	-0.509483	-0.992191	-0.0991778	0.359108	-0.270606	-0.28081	-0.274151	-1.22552	-0.207554	-0.154003	-0.300501	-0.838253	-0.219811	-0.609182
4725	glutamyl-tRNA (Gln) amidotransferase subunit A (DUF620)	HORVU.MOREX.r3.2HG0129200	0.455268	-0.256169	-0.285553	-0.492455	-0.306704	-1.00227	-0.656703	-1.27498	-1.14373	-0.150621	-0.699353	-0.65804	-0.00983422	-0.526938	-0.0100218	0.223302	-0.933454	-1.25303	-0.193919	-0.408957	-0.489179	-0.640398	-1.19647	-1.18489
4729	Actin	HORVU.MOREX.r3.1HG0003140	-0.0623035	-0.425013	-0.286499	-0.0628542	-0.365705	-0.753451	-0.411222	-0.280383	-0.427793	-0.10108	-0.626343	-1.00091	0.0993034	-0.200423	-0.364338	-0.358722	-0.751616	-1.14403	-0.166007	-0.123969	-0.126576	-0.516242	-0.454567	-0.672328
4730	PsaB RNA binding protein	HORVU.MOREX.r3.6HG0593560	0.0599481	-0.139344	-0.28683	-0.0824016	-0.550222	-0.93682	-0.387976	0.113836	-0.39285	-0.236759	-0.375173	-1.02986	0.180972	-0.366664	-0.699731	-0.550571	-0.479851	-1.61802	-0.173354	-0.12083	0.0824079	-0.484192	-0.398485	-0.997923
4733	Methyltransferase-like protein	HORVU.MOREX.r3.2HG0205320	-0.213389	-0.578091	-0.28718	-1.00112	-1.00531	-1.3464	-0.280591	-0.440433	0.0344166	-0.482266	-0.599358	-0.850052	0.182316	1.11969	-0.295945	-0.0980574	-0.957924	-0.29669	-0.942199	-1.07364	-1.0301	0.214758	-1.07942	-0.469537
4736	Retrovirus-related Pol polyprotein from transposon opus	HORVU.MOREX.r3.2HG0182410	0.467356	-0.504028	-0.287496	-0.0843301	-0.972859	-1.27341	-0.312287	-0.275908	-0.612086	-0.122335	-1.27657	-1.05276	0.0655149	0.146094	-0.0942234	-0.169458	-0.293142	-0.463187	-0.401376	-0.234028	-0.262974	-0.382749	-0.427593	-1.04245
4738	Transcription factor GTE12	HORVU.MOREX.r3.5HG0457710	0.067575	-0.477284	-0.287645	-0.673009	-1.07199	-1.55249	-0.574292	-0.325531	-0.555359	0.137598	-0.206994	-0.912916	0.0238846	0.0246186	-0.309473	-0.394584	-0.568814	-0.844084	0.028034	-0.082013	-0.372075	-0.314038	0.0923962	-0.790283
4740	Peptide transporter PTR2	HORVU.MOREX.r3.2HG0201060	-0.342589	-1.18957	-0.288042	-0.276115	-2.96601	-0.61111	0.555774	-0.179951	0.28808	0.966297	-0.262633	-0.313017	0.274281	-0.194781	-0.239781	0.159715	-0.24609	-0.396058	0.483654	-0.143049	0.0409515	-0.0531304	-1.15129	-0.65776
4741	Aspartate carbamoyltransferase	HORVU.MOREX.r3.2HG0157610	-0.378869	-0.338297	-0.288388	-0.4794	-1.12876	-1.09562	-0.183778	-0.246787	-0.4737	-0.0134377	-0.816954	-0.407393	-0.225696	-0.733669	-0.342015	0.223083	-0.486879	-0.631648	-0.174535	-0.186394	-0.318228	-0.249552	-0.460833	-0.513126
4745	Exosome complex component rrp4	HORVU.MOREX.r3.3HG0277390	-0.0384968	-0.348622	-0.288893	-0.247207	-0.928856	-1.05072	-0.193857	-0.212935	-0.42152	0.16427	-0.352645	-0.113848	-0.126892	-0.0866106	-0.159562	-0.13794	-0.217553	-0.764356	0.128367	-0.282901	0.0847216	-0.0643036	-0.369076	-0.55094
4749	RING/U-box superfamily protein	HORVU.MOREX.r3.3HG0310070	-0.253162	-0.563796	-0.289878	-0.331491	-1.0757	-0.819762	-0.278034	-0.326294	-0.279372	-0.224429	-0.670604	-1.17319	0.126582	-0.412502	-0.256303	-0.275138	-0.930905	-1.17329	-0.0778953	-0.179387	-0.351102	-0.238442	-0.64657	-0.5243
4752	Chlorophyll a-b binding protein. chloroplastic	HORVU.MOREX.r3.5HG0471670	0.244085	-0.530667	-0.290686	0.0287193	-0.870843	-0.916205	-0.330131	-0.565513	-0.571105	-0.317482	-0.252345	-0.666079	0.0543327	-0.68761	-0.422384	-0.0905287	-0.347863	-1.11058	-0.0635356	0.265791	-0.119109	0.0308811	-0.740534	-0.712219
4759	ATP-dependent Clp protease proteolytic subunit	HORVU.MOREX.r3.4HG0382100	-0.0788063	-0.524134	-0.292985	0.229617	-0.530556	-0.812925	-0.406907	-0.181567	-0.758133	-0.229933	-0.912677	-0.787986	0.377903	-0.133664	-0.00942599	-0.18245	-0.868371	-0.992592	-0.0880304	-0.214165	-0.44444	-0.173162	-0.430591	-1.01035
4761	Exonuclease V. chloroplastic	HORVU.MOREX.r3.7HG0658100	0.23036	0.119453	-0.293252	-1.46286	-0.945267	-2.26411	-0.578457	-0.463072	-0.79018	0.265718	-0.636771	-1.39159	0.290069	0.0822512	-0.612886	-0.28614	-0.665054	-1.44946	-0.199762	-0.171329	-0.208271	-0.0385632	0.162696	-0.438367
4763	Nuclear transport factor 2 (NTF2) family protein	HORVU.MOREX.r3.2HG0186470	-0.315392	-0.221943	-0.293648	-0.0253954	-0.680972	-1.14473	-0.405416	0.0226341	-0.404903	-0.619697	-0.203926	-0.643325	0.115092	-0.246992	-0.305496	-0.689543	-0.424791	-1.21757	-0.274433	-0.607001	-0.480089	-0.142213	-0.186125	-1.01431
4765	GDT1-like protein	HORVU.MOREX.r3.2HG0103720	-0.336028	-0.0166646	-0.294481	-0.00757557	-0.761197	-1.49428	-0.287067	-0.257808	-0.729846	-0.0788359	-0.85739	-0.983718	0.223662	-0.694166	-0.498376	-0.335382	-0.724779	-0.897717	-0.174089	-0.0469088	0.0129799	-0.536861	-0.354177	-0.891943
4767	Histone H4	HORVU.MOREX.r3.6HG0550690	0.270278	-0.271678	-0.294975	-1.02241	-1.75204	-1.64112	-0.494889	0.133786	-0.786572	1.12847	-0.621448	-0.431393	0.157559	0.0786042	0.166517	0.0307179	-1.62043	-1.32839	-0.246766	-0.404384	-0.272429	-0.946429	-1.65204	-1.81251
4770	Acyl carrier protein	HORVU.MOREX.r3.7HG0687630	0.180614	-0.374322	-0.295757	-0.44048	-0.803293	-1.03514	-0.408185	-0.266862	-0.568549	0.0593766	-0.664121	-1.04362	0.0998772	-0.420813	-0.341622	-0.311443	-0.868152	-1.20372	-0.208307	-0.260614	-0.324167	-0.509658	-0.71709	-1.00059
4773	basic helix-loop-helix (bHLH) DNA-binding superfamily protein	HORVU.MOREX.r3.3HG0249870	-0.400587	-0.0273361	-0.296741	-0.0994192	-0.33572	-0.916238	-0.458131	0.165931	-0.428427	-0.451545	-0.253381	-1.08335	0.0269495	-0.364767	-0.49344	-0.449723	-0.056178	-0.698304	-0.0628701	-0.0873136	-0.328699	-0.121489	0.105544	-0.909461
4781	DnaJ domain-containing protein	HORVU.MOREX.r3.4HG0399320	-0.387876	-0.157942	-0.300628	0.0333542	-0.625357	-0.686692	-0.123037	0.301845	-0.619488	-0.162316	-0.748881	-0.793722	0.0630712	-0.436007	-0.814505	-0.364068	-0.499014	-1.17018	0.00859927	-0.189249	-0.320049	-0.312753	-0.437943	-1.23107
4789	NA	HORVU.MOREX.r3.2HG0214120	-0.534012	-0.373581	-0.303931	-0.971867	-2.4389	-2.55644	-0.778219	-0.313904	-0.789118	0.277789	-1.86294	-1.72906	-0.0927993	-0.230941	-1.45154	-0.159748	-2.26651	-2.34605	-0.914688	-0.437648	-0.728714	-0.789382	-1.42906	-2.15499
4803	Subtilisin-like protease	HORVU.MOREX.r3.5HG0512510	0.47437	-0.686482	-0.308356	-0.419957	-0.900024	-0.878817	-0.441252	-0.538076	-1.08113	0.202006	-0.962984	-0.813897	0.152198	-1.01698	-0.411805	-0.333913	-1.28787	-1.14987	-0.351524	-0.64836	-0.518648	-1.02418	-1.51152	-1.47324
4805	Zinc finger family protein	HORVU.MOREX.r3.7HG0725990	0.0930868	-0.268651	-0.308897	-0.28652	-1.91389	-1.63532	-0.0190357	-0.0733967	-0.169973	0.013004	-1.44535	-1.5415	-0.276804	-0.582058	0.205475	0.0379858	0.0998692	-0.223907	0.109759	-0.577151	-0.615656	-0.986582	-1.32261	-2.20056
4807	Protein phosphatase 2C	HORVU.MOREX.r3.6HG0588500	-0.392098	-0.139292	-0.309654	-0.116669	-1.125	-1.32482	-0.504278	-0.0387873	-0.583467	0.435173	-0.113659	-0.525664	0.0173642	0.0273598	0.0513527	-0.123162	-0.806258	-0.880629	-0.0959148	0.133686	-0.174854	-0.0765171	-0.112844	-1.20328
4810	Adenosylhomocysteinase	HORVU.MOREX.r3.2HG0200630	0.144149	-0.539451	-0.310032	0.0909139	-0.577346	-0.649665	-0.000657046	-0.00405852	-0.167719	0.323609	-0.256136	-0.404597	0.210944	-0.27031	0.0982255	-0.164721	-0.764108	-0.84354	-0.00286912	-0.322721	-0.0460257	-0.576839	-1.16014	-0.754343
4811	Dentin sialophosphoprotein-related. putative isoform 1	HORVU.MOREX.r3.4HG0370650	0.0766152	-0.528495	-0.310345	-0.195229	-0.410692	-0.561213	-0.182138	-0.288977	-0.313403	-0.00416557	-0.17129	-0.414546	0.0495611	-0.228356	-0.327929	-0.348201	-0.342256	-0.626766	-0.129942	-0.234244	-0.315009	-0.510294	-0.397756	-1.09999
4812	Prohibitin	HORVU.MOREX.r3.2HG0173550	-0.05599	-0.211187	-0.310984	-0.68326	-1.19691	-1.014	-0.0847163	-0.0471695	-0.270482	0.414334	-0.611473	-0.194301	0.168831	-0.188749	0.211276	-0.140269	-1.00202	-0.748104	-0.180028	-0.0163358	-0.271764	-0.663015	-1.49677	-0.787142
4815	Rapid alkalinization factor (RALF) family protein	HORVU.MOREX.r3.1HG0081340	0.5269	-0.260626	-0.311172	-0.632912	-1.03727	-1.42057	-0.261271	-0.335909	-0.941246	0.242119	-0.72791	-0.670392	0.0470249	-0.34635	-0.272475	-0.0662004	-1.34373	-1.16306	-0.52118	-0.504408	-0.57315	-0.437423	-0.979459	-1.18218
4825	Methyltransferase	HORVU.MOREX.r3.6HG0606850	-0.0105246	-0.436846	-0.312383	-0.818307	-1.19985	-1.38525	-0.222038	-0.521576	-0.996444	0.30216	-1.23852	-1.20339	0.256525	-0.132369	-0.198659	-0.291854	-0.867077	-1.0412	-0.495553	-0.317945	-0.433969	-0.80914	-1.60937	-1.67166
4827	Ribulose bisphosphate carboxylase large chain	HORVU.MOREX.r3.6HG0586640	-0.339657	-0.404929	-0.312963	-0.0960697	-0.597206	-1.34328	-0.839705	-0.433252	-1.12352	-0.251957	-1.40346	-1.53491	-0.0794852	-0.805596	-0.846031	-0.501322	-1.14763	-1.94842	-0.0639563	-0.193702	-0.381017	-0.233922	-0.463535	-2.18656
4833	Photosystem I reaction center subunit psaK	HORVU.MOREX.r3.2HG0153410	0.525443	-0.129474	-0.315558	-0.470067	-0.999997	-1.0517	-0.643266	-0.313599	-1.19945	-0.195293	-1.125	-1.06618	-0.108023	-0.674993	-0.678078	-0.438452	-0.56974	-0.979689	-0.204018	-0.201711	-0.209131	-0.431591	-0.685009	-1.64468
4838	Transport Sec24 family protein	HORVU.MOREX.r3.2HG0166270	0.48456	0.126308	-0.316347	-0.0477522	-0.903455	-1.26025	-0.539079	-0.272758	-0.485355	-0.587662	-0.628059	-1.65789	0.1731	-0.5817	-0.360654	-0.468111	-0.718415	-1.47629	-0.53729	-0.166066	-0.772068	-0.278709	0.217858	-0.484251
4840	DUF1191 superfamily protein	HORVU.MOREX.r3.4HG0353180	-0.0572026	-0.186604	-0.316604	-0.294489	-1.18319	-1.27671	0.0328797	-0.0918305	-0.351577	0.0262036	-0.719166	-1.07894	0.0351916	-0.472034	-0.553897	-0.252417	-1.56141	-1.54771	-0.723947	-0.414224	-0.667734	-0.700094	-0.760209	-1.31125
4843	3R-hydroxymyristoyl-dehydratase-hydroxymyristoyl ACP dehydrase isoform 1	HORVU.MOREX.r3.3HG0271450	0.0743874	-0.402102	-0.317708	-0.809309	-1.0121	-1.11513	-0.241817	0.0212454	-0.410649	-0.105503	-0.412072	-0.772455	0.0463028	-0.058708	-0.166834	-0.189748	-0.604578	-0.789621	-0.226819	0.121084	-0.151813	-0.477808	-0.80396	-1.35523
4845	Histidine-containing phosphotransfer protein	HORVU.MOREX.r3.4HG0332480	-0.355858	-0.349015	-0.31788	-0.155121	-0.899888	-1.2226	-0.319555	-0.0824442	-0.343422	-0.679466	-1.24926	-1.56305	-0.270987	-0.492076	-0.363519	-0.159018	-1.48537	-1.81747	-0.319261	-0.134416	-0.518014	-0.366211	-0.181997	-0.863979
4846	Dihydrolipoamide acetyltransferase component of pyruvate dehydrogenase complex	HORVU.MOREX.r3.5HG0525980	-0.708633	-0.0805819	-0.318263	-0.438305	-0.637857	-0.624512	-0.286122	0.151123	-0.521754	0.0528287	-0.630883	-0.76324	-0.0157027	-0.250696	-0.196248	-0.19005	-1.0531	-0.976755	-0.367295	-0.232494	-0.384175	-0.705484	-1.01027	-1.05202
4850	Histone H4	HORVU.MOREX.r3.5HG0504160	0.468218	-0.38033	-0.318675	-0.476185	-1.29015	-1.57291	-0.169857	-0.465494	-0.415087	0.352719	-0.959754	-1.00104	-0.0174389	-0.429052	-0.37687	-0.13733	-1.07914	-1.07222	-0.256883	-0.380314	-0.216681	-0.540646	-0.847379	-0.664075
4853	ethylene-responsive transcription factor	HORVU.MOREX.r3.3HG0244040	0.590738	0.341216	-0.320331	-0.387937	-0.706857	-0.975108	-0.728501	-0.329781	-0.910932	-0.389009	0.00362472	-0.418363	-0.30601	-0.259714	-0.56923	-0.566393	-0.365771	-0.489395	-0.696425	-0.164341	-0.686949	-0.346724	0.229245	-1.11509
4861	Bifunctional inhibitor/lipid-transfer protein/seed storage 2S albumin-like protein	HORVU.MOREX.r3.1HG0013450	-0.333354	-0.527033	-0.321615	-0.804283	-3.04538	-3.15039	-0.31719	-0.174114	-0.73558	0.542492	-2.00925	-1.86789	0.425077	0.479746	-0.373354	0.412766	-1.64572	-1.70789	-0.779095	-0.91302	-0.472914	-0.789833	-1.08475	-1.49405
4863	Peptide transporter	HORVU.MOREX.r3.1HG0053890	0.443155	-0.0963137	-0.323106	-0.388509	-0.991605	-1.3519	-0.390636	-0.826928	-0.560584	-0.458245	-1.13638	-1.05353	0.255128	-0.202317	-0.085975	-0.993942	-0.81895	-0.443585	-0.491609	-0.275773	-0.67917	-0.491884	-0.929283	-0.495182
4879	Ras-related protein. expressed	HORVU.MOREX.r3.3HG0288930	0.101365	-0.184922	-0.328398	-0.507225	-0.959833	-1.12879	-0.362247	-0.346661	-0.436328	-0.164024	-0.444783	-1.03306	-0.0442319	-0.31668	-0.210769	-0.277149	-0.597224	-0.637095	-0.0191555	-0.111205	-0.0871548	-0.291726	-0.484335	-0.795208
4891	transmembrane protein. putative (DUF1218)	HORVU.MOREX.r3.7HG0640490	0.049919	-0.643961	-0.33278	-0.245224	-1.12864	-1.32427	-0.157785	-0.238909	-0.324584	-0.281868	-0.475897	-1.04398	0.0195052	-0.457696	-0.262278	-0.434985	-0.581186	-1.07525	-0.253206	-0.238034	-0.343723	-0.31671	-0.302692	-0.772758
4892	GDSL esterase/lipase	HORVU.MOREX.r3.1HG0063570	0.0674673	-0.457572	-0.333023	-1.47192	-3.28411	-1.7218	-0.394191	-1.05735	-1.47251	2.00377	-2.82985	-1.41046	1.13772	-0.216405	-0.533331	-2.10838	-3.28265	-4.09309	-0.143541	-0.704466	-0.545538	-1.67261	-2.28315	-2.79276
4893	FAD-binding Berberine family protein	HORVU.MOREX.r3.7HG0718850	-0.244569	-0.576029	-0.333091	-0.786198	-1.08631	-1.7325	-0.227617	-0.466781	-0.470707	0.735695	-0.711965	-0.44134	0.501883	-0.308315	0.612046	0.0293207	-1.80849	-1.68819	0.0952668	-0.112955	-0.467864	-0.88884	-1.22071	-1.2989
4895	Histone H4	HORVU.MOREX.r3.3HG0304420	-0.205765	-0.134657	-0.334876	-0.482067	-0.878172	-0.94671	-0.252838	0.172198	-0.266261	0.669112	-0.346948	-0.399435	0.132926	-0.0842593	0.182185	-0.103337	-1.22774	-1.15056	-0.0944723	-0.149543	-0.161676	-0.648768	-0.88785	-0.941185
4898	Elongation factor G	HORVU.MOREX.r3.2HG0184630	0.0164796	-0.438185	-0.336186	-0.280184	-0.925899	-1.3995	-0.498945	0.000102857	-0.484188	-0.228188	-1.46515	-1.14863	0.120965	-0.365619	-0.385343	-0.244985	-1.00575	-1.4732	-0.214744	0.0594346	-0.12254	-0.483897	-1.30581	-1.43717
4905	Chlorophyll a-b binding protein. chloroplastic	HORVU.MOREX.r3.7HG0675440	0.450008	-0.258916	-0.339218	-0.146753	-0.525616	-0.651653	-0.532578	-0.15653	-0.619152	-0.288154	-0.88757	-1.20385	0.00764277	-0.497173	-0.590041	-0.482999	-0.462966	-0.843086	-0.116093	-0.28288	-0.33632	-0.110268	-0.327892	-1.29057
4908	Oxygen-evolving enhancer protein 3-2. chloroplastic	HORVU.MOREX.r3.2HG0138400	0.0333229	-0.176278	-0.34039	-0.414594	-0.960115	-1.00341	-0.541513	-0.520962	-1.18789	-0.0920555	-1.03594	-1.1878	-0.183509	-0.629759	-0.595801	-0.426156	-0.462814	-0.984571	-0.0338862	-0.0738196	-0.28141	-0.252936	-0.520456	-1.69408
4913	Photosystem II reaction center Psb28 protein	HORVU.MOREX.r3.3HG0302540	0.290574	-0.104791	-0.343991	0.0896644	-0.937606	-1.0321	-0.3016	-0.208863	-0.189607	-0.463661	-0.711387	-1.71478	0.220396	-0.439946	-0.83245	-0.469541	-0.558454	-1.58691	-0.084171	-0.32581	-0.448453	-0.395806	-0.815848	-1.73702
4915	Rapid alkalinization factor 1	HORVU.MOREX.r3.6HG0616740	0.22305	-0.102461	-0.344999	-0.754772	-1.78527	-1.93082	-0.954509	-0.538009	-0.938957	-0.435243	-1.72043	-1.95741	0.447692	-0.161443	-0.127125	-0.307395	-1.72421	-1.9707	-0.465901	-0.261942	-0.959341	-0.679547	-1.0071	-2.2271
4918	RNA-binding protein	HORVU.MOREX.r3.4HG0376960	-0.287577	-0.41689	-0.346229	-0.216664	-1.07046	-0.906506	-0.944017	-0.304655	-0.626589	0.00245416	-1.75042	-0.648757	0.00825618	-0.359775	-0.486486	-0.281083	-0.931503	-1.04644	-0.135437	-0.436418	-0.0599293	-0.322365	-0.285701	-1.41874
4919	MLP protein	HORVU.MOREX.r3.2HG0174010	0.421979	-0.291497	-0.346297	-0.951744	-1.19765	-1.21992	-0.678175	-0.566432	-1.17294	0.246348	-1.59261	-1.22774	0.161358	-0.157733	-0.346724	-0.505493	-1.55927	-1.69364	-0.488117	-0.350032	-0.417906	-1.04293	-1.0603	-1.79941
4920	Dimeric alpha-amylase inhibitor	HORVU.MOREX.r3.2HG0212830	0.325712	-0.214617	-0.34641	-0.390132	-0.732945	-1.28213	-0.205008	0.02242	-0.607967	-0.370848	-0.241582	-0.656628	-0.114888	-0.0159634	-0.661041	0.0369872	-0.671215	-1.08116	-0.38717	-0.372055	-0.409771	-0.0811532	-0.4921	-1.00813
4921	Protein NDH-DEPENDENT CYCLIC ELECTRON FLOW 5	HORVU.MOREX.r3.5HG0510380	-0.0513045	0.348768	-0.346548	-0.191275	-0.889253	-1.11535	-0.615985	-0.0623771	-1.24703	-0.375066	-1.22509	-1.45778	-0.289388	-0.0854465	-0.645857	-0.78069	-0.412358	-1.22188	0.147885	0.593641	0.00277464	-0.512459	-0.0934229	-1.47543
4922	Bile acid sodium symporter	HORVU.MOREX.r3.5HG0497360	-0.324602	-0.123913	-0.347281	0.00369726	-1.53962	-1.45892	-0.618423	-0.0117947	-0.0660791	-0.11271	-1.0645	-1.30023	0.399599	-0.11523	-0.146777	0.02976	-0.612866	-0.454201	-0.575293	-0.686354	-0.681728	-0.424056	-0.896024	-0.570864
4924	Epoxide hydrolase 2	HORVU.MOREX.r3.7HG0674720	-0.192629	-0.372722	-0.347761	-0.983037	-1.53261	-1.64137	-0.371614	-0.416932	-0.576915	0.142915	-1.47921	-1.00139	-0.133009	-0.00717445	-0.302377	-0.165342	-1.34088	-1.26503	-0.460794	-0.160594	-0.428007	-0.156364	-1.03347	-1.28338
4925	Chloroplast stem-loop-binding protein	HORVU.MOREX.r3.5HG0427700	-0.161458	-0.520524	-0.348094	0.0304373	-0.804503	-0.876615	-0.468925	-0.357907	-0.733094	0.00756023	-0.837798	-1.06354	-0.0717671	-0.727529	-0.542125	-0.47396	-0.576088	-1.12276	-0.0296314	-0.169509	-0.311188	-0.259919	-1.00552	-2.25772
4929	ATPase subunit 4	HORVU.MOREX.r3.3HG0268520	0.578888	-0.234055	-0.350132	-0.419494	0.0246174	-0.82303	-0.664709	0.650071	-0.413206	-1.08136	-0.517876	-0.537996	-0.770949	0.793747	-0.337273	-0.214935	-1.30828	-0.317483	0.532698	-0.439926	-0.722388	-0.24361	-0.107753	-3.66222
4933	UBP1-associated protein 2A	HORVU.MOREX.r3.3HG0252510	-0.0270474	-0.174213	-0.352909	-0.213379	-0.763699	-1.13141	-0.416955	0.0600641	-0.141744	-0.581124	-0.141427	-0.954049	0.311423	-0.561677	-0.253684	-0.334062	-0.45828	-0.907158	-0.0602086	-0.239041	-0.460206	-0.883114	-0.655666	-1.02043
4940	Early light-inducible protein	HORVU.MOREX.r3.6HG0551740	-0.258042	-0.453821	-0.354672	-0.12882	-0.636233	-0.874418	-0.51658	-0.468965	-0.599292	0.092369	-0.951026	-0.922799	0.060552	-0.792565	-0.480851	-0.269756	-0.933007	-1.4503	-0.111983	-0.22883	-0.221086	-0.127565	-0.516657	-1.0068
4944	Cell wall invertase	HORVU.MOREX.r3.2HG0166450	-0.216193	-0.392757	-0.356819	-0.235305	-0.685635	-1.27793	-0.458108	0.0671974	-0.643999	-0.248528	-0.678852	-0.98598	-0.18829	-0.326286	-0.442284	-0.968057	-1.03429	-1.80228	-0.480308	0.382291	-0.376232	-0.616345	-0.169425	-1.04304
4951	Divinyl reductase	HORVU.MOREX.r3.4HG0377120	-0.0729698	-0.462528	-0.357918	0.351965	-0.594061	-0.752133	-0.813821	-0.194352	-0.606627	-0.109218	-0.984958	-1.15792	-0.0272347	-0.363766	-0.349616	-0.128529	-0.409669	-1.13692	-0.160899	-0.209871	-0.227658	0.17014	-0.637718	-1.04628
4952	Purine permease	HORVU.MOREX.r3.1HG0085670	0.393729	-0.461674	-0.358094	-0.672146	-1.02475	-0.765707	-0.532604	-0.917822	-1.12025	0.251846	-1.55832	-1.28635	0.170847	-0.233319	-0.287404	-0.530798	-1.73163	-2.01244	-0.168017	-0.390343	-0.571969	-0.381001	-1.30007	-1.91183
4956	Lipid-transfer protein	HORVU.MOREX.r3.3HG0296370	0.603315	-0.116194	-0.360003	-0.641022	0.0603959	-0.53375	-0.565822	-0.0775508	-0.757332	-0.0422483	-0.815055	-0.744513	-0.351478	-0.267634	-0.46002	-0.394206	-0.38227	-0.638352	-0.442556	-0.238042	-0.398768	-0.731378	-0.684097	-1.4081
4960	COBRA-like protein	HORVU.MOREX.r3.4HG0343610	-0.532381	-0.814768	-0.361585	-0.170919	-0.211493	-0.941946	-0.0884513	-0.268575	-0.233429	0.371141	-0.18124	0.0415445	-0.0280863	0.476904	1.17193	-0.528026	-1.23273	-1.31778	-0.0972172	-0.145106	-0.518846	-0.530963	-0.422726	-1.18972
4961	Cytochrome P450-terp	HORVU.MOREX.r3.7HG0680450	-0.0240777	-0.0237536	-0.361765	-0.639434	-3.12774	-1.72105	-0.320065	-0.0649008	-0.183247	0.367768	-1.60468	-0.808848	0.417348	0.197209	0.471121	0.338984	-1.3415	-1.52922	-0.170603	-0.269777	0.187847	0.184162	-1.34928	-0.960008
4962	Histone H2B	HORVU.MOREX.r3.1HG0079280	-0.0599989	-0.409685	-0.361827	-0.826393	-1.09294	-1.05286	-0.283426	-0.0159562	-0.517557	0.338159	-0.248072	-0.700522	0.0935383	-0.469863	-0.202716	-0.132123	-1.13816	-1.28701	-0.144131	-0.446908	-0.609337	-0.701346	-1.04639	-1.10263
4964	OTU domain-containing protein	HORVU.MOREX.r3.7HG0736920	0.0261892	-0.585856	-0.363025	-0.534995	-0.583812	-0.9774	-0.713449	-0.531086	-0.492581	-0.286048	-0.728797	-0.989753	0.021521	-0.643293	-0.285474	-0.187029	-0.909628	-1.11244	-0.0677726	-0.129786	-0.505139	-0.336071	-0.42234	-0.711606
4965	Fructose-1.6-bisphosphatase class 1	HORVU.MOREX.r3.3HG0299800	-0.0857479	-0.179551	-0.363247	-0.241628	-0.189943	-0.730233	-0.711624	-0.0918632	-0.681693	-0.650226	-0.705946	-1.25363	0.0154967	-0.616842	-0.748077	-0.682511	-0.502677	-1.14966	-0.273215	-0.428232	-0.467109	-0.414565	-0.224253	-1.36737
4966	S-adenosyl-L-methionine-dependent methyltransferases superfamily protein	HORVU.MOREX.r3.6HG0603440	-0.325714	-0.444957	-0.363634	-0.779898	-0.802976	-1.54324	-0.79339	0.0053164	-0.498128	0.0554382	-0.141598	-0.819126	0.110585	-0.458978	-0.176251	-0.491963	-1.35495	-0.998568	-0.281956	-0.468112	-0.550912	-0.867574	-0.90427	-1.67428
4968	Maternal effect embryo arrest protein	HORVU.MOREX.r3.2HG0099780	-0.289225	-0.227781	-0.364642	-0.656436	-0.512485	-0.507573	-0.472464	-0.27579	-0.714522	0.0413942	-0.352256	-0.775699	0.286163	-0.258121	0.208093	-0.607212	-0.927734	-1.42199	-0.117549	0.77572	-0.220852	-0.127005	0.375443	-1.26427
4969	Aquaporin-like protein	HORVU.MOREX.r3.4HG0354480	-0.234294	-0.362432	-0.364644	-0.528536	-1.13833	-1.27915	-0.0499447	-0.345853	-0.692271	0.330028	-0.373578	-0.360384	-0.0974306	-0.0510435	-0.155754	0.0708076	-0.89439	-0.760858	-0.182692	0.026146	-0.0618393	-0.536084	-0.793828	-1.12629
4971	Xyloglucan endotransglucosylase/hydrolase	HORVU.MOREX.r3.7HG0728710	0.914631	-0.864866	-0.365937	-0.772758	-1.84279	-2.08625	-0.460188	-0.626295	-0.899775	0.1555	-2.03664	-1.76056	-0.0242381	-1.13935	-0.767622	-0.734033	-2.38516	-2.63734	-0.790684	-1.04983	-0.968421	-0.939012	-1.14389	-2.34097
4973	Protein CRABS CLAW. putative	HORVU.MOREX.r3.4HG0396510	0.0462288	-0.465211	-0.366332	-0.825074	-0.374332	-0.802554	-0.789427	-0.590954	-1.33236	0.178013	-0.75179	-0.758711	0.196203	0.287801	-0.263371	-0.615884	-0.3954	-0.872525	-0.577389	-0.379152	-0.393135	-0.988436	-1.01412	-1.83427
4976	Mannose-1-phosphate guanyltransferase. putative	HORVU.MOREX.r3.4HG0389060	-0.541818	-0.380041	-0.367333	-0.332725	-0.831105	-1.00804	-0.414789	-0.384981	-0.514554	0.151881	-1.01271	-0.685341	-0.0786365	-0.138691	-0.0675718	-0.014209	-1.12255	-0.985544	-0.330956	0.101983	-0.193331	-0.382215	-0.66203	-0.616752
4977	ARM repeat superfamily protein	HORVU.MOREX.r3.7HG0684530	-0.0334142	-0.444533	-0.368885	-0.363115	-0.642047	-1.0746	-0.168915	-0.344024	-0.37975	-0.204428	-0.259873	-0.601343	-0.0168852	-0.262488	-0.250998	-0.236709	-0.815011	-0.726943	-0.109335	-0.210592	-0.185355	-0.57412	-0.472583	-1.00499
4984	30S ribosomal protein S5	HORVU.MOREX.r3.7HG0745340	-0.0126377	-0.121114	-0.371558	0.0103433	-0.617908	-0.329728	0.154262	-0.167557	-0.232352	-0.0959459	-0.439931	-0.301848	0.193217	0.0990971	0.36431	-0.0129102	-0.21203	-0.109706	-0.271396	-0.112844	-0.271398	-0.444853	-1.10081	-0.441717
4986	Chlorophyll a-b binding protein. chloroplastic	HORVU.MOREX.r3.5HG0484710	-0.0343548	-0.309784	-0.372603	-0.276812	-0.583287	-0.969351	-0.620203	-0.207699	-0.791554	-0.182176	-1.08811	-1.21485	-0.0922116	-0.489727	-0.696649	-0.457694	-0.755125	-1.11901	-0.173579	-0.257799	-0.314741	-0.324162	-0.660724	-1.53319
4987	Actin	HORVU.MOREX.r3.5HG0530200	-0.0265397	-0.50309	-0.373037	-0.230717	-0.797373	-1.19624	-0.476834	-0.363097	-0.440004	-0.12468	-0.799986	-1.10509	0.484262	-0.295366	0.114407	-0.435425	-1.22931	-1.55967	-0.238166	-0.0409824	-0.194295	-0.424561	-1.12534	-1.15535
4990	Actin cytoskeleton-regulatory complex protein PAN1	HORVU.MOREX.r3.1HG0034850	-0.0585801	-0.521529	-0.373827	-0.116051	-0.744334	-0.875902	-0.34308	-0.258802	-0.349028	-0.232638	-0.342901	-0.582049	0.274781	0.16896	0.041293	-0.165202	-0.544354	-0.49389	-0.334469	-0.47735	-0.708797	-0.428493	-0.231666	-1.40792
4994	Lipid transfer protein	HORVU.MOREX.r3.4HG0333510	0.158649	-0.216203	-0.374364	-0.205293	-1.57079	-0.924655	-0.204481	-0.74615	-0.775253	0.358532	-0.146281	-1.13315	-0.213573	-0.508732	-0.026012	-0.77521	-0.129633	-0.615318	0.0194364	-0.242155	-0.267802	-1.16607	-0.650041	-1.00703
4995	Chlorophyll a-b binding protein. chloroplastic	HORVU.MOREX.r3.2HG0135040	0.0627165	-0.180773	-0.374952	-0.664749	-0.448873	-0.634451	-0.732229	-0.352955	-1.2853	-0.123835	-0.263916	-0.440114	-0.080608	-0.472561	-0.644049	-0.357763	-0.273426	-0.539184	-0.117706	-0.205591	-0.286572	-0.384136	-0.281133	-1.36801
5001	S-adenosyl-L-methionine-dependent methyltransferases superfamily protein	HORVU.MOREX.r3.7HG0638340	0.207905	-0.245362	-0.376209	-0.283012	-0.575899	-0.854	-0.373489	-0.207234	-0.0861087	-0.513575	-1.02863	-0.71998	-0.171277	-0.609859	-0.33477	-0.900019	-0.13498	-1.54707	-0.0151833	0.257789	-0.138773	-0.784692	0.0227527	-0.670573
5006	Methyltransferase	HORVU.MOREX.r3.1HG0079120	0.530185	-0.387045	-0.377564	-0.185799	-0.708658	-1.02847	-0.514808	-0.29707	-0.763689	0.313897	-1.53023	-1.33102	0.0491049	-0.67749	-0.599571	-0.418716	-1.54699	-2.15111	-0.437121	0.240652	0.0889552	-0.822103	-1.40845	-1.5719
5007	Protein AUXIN RESPONSE 4	HORVU.MOREX.r3.5HG0481760	-0.227958	-0.170033	-0.378166	-0.322301	-0.60192	-0.821905	-0.248231	0.120895	-0.291852	-0.0941712	-0.660297	-0.409037	0.0303828	-0.22948	0.0641285	-0.238762	-1.07264	-0.965486	-0.333219	-0.584302	-0.651829	-0.699301	-0.943304	-1.31621
5020	response regulator 1	HORVU.MOREX.r3.1HG0066720	-0.301629	-0.151696	-0.38358	-0.577776	-0.435194	-1.31711	-1.13072	-0.745275	-0.884549	-0.0623794	-0.913859	-0.87704	0.553026	-0.444494	-0.337646	-0.504849	-0.652922	-2.29691	-0.77773	-0.20307	-0.240879	-1.10493	-0.55588	-1.96691
5025	Membrane steroid-binding protein	HORVU.MOREX.r3.6HG0623620	0.338417	-0.177782	-0.385362	-0.35702	-0.82236	-1.0382	-0.275967	-0.257752	-0.633799	0.0217463	-0.738271	-0.665522	0.0735909	-0.598557	-0.292095	0.000835619	-0.77076	-0.815111	-0.243974	-0.132278	-0.136698	-0.151394	-0.186016	-0.661574
5028	Ethylene-responsive transcription factor	HORVU.MOREX.r3.7HG0681130	-0.0400771	-0.153884	-0.386843	-0.409925	-1.25044	-1.44341	-0.27551	-0.263484	-0.300005	-0.184455	-0.709487	-1.08664	-0.0739754	-0.510897	-0.119601	0.276054	-1.35929	-1.58499	-0.443423	-0.335522	-0.31566	-0.152809	-0.533807	-0.596843
5029	Sucrose synthase	HORVU.MOREX.r3.7HG0661420	0.240882	-0.283872	-0.387266	-0.578578	-0.906407	-0.666931	-0.395304	-0.180234	-0.626616	0.423124	-1.41358	-0.555253	0.0892181	0.112155	0.00995997	-0.150757	-1.40417	-0.902197	-0.424989	-0.079987	-0.237353	-0.748926	-1.15461	-1.01177
5030	Rubisco accumulation factor 1. chloroplastic	HORVU.MOREX.r3.1HG0039200	0.0120126	-0.109268	-0.387275	-0.511789	-1.10157	-1.50687	-0.342296	-0.266882	-0.409511	0.0338789	-1.18983	-0.844101	0.147333	-0.443533	-0.581881	-0.155749	-0.941644	-1.39045	0.125053	-0.259654	0.130024	-0.104823	-0.676943	-1.06865
5031	Cyclin family protein	HORVU.MOREX.r3.2HG0198940	1.16618	-0.253481	-0.387986	0.769286	-0.510441	-0.615416	-0.136689	0.447437	-0.0981	-0.654636	-1.04732	-2.63537	-0.173046	-0.765269	-0.632631	-0.767631	-0.406553	-0.624347	0.318351	0.523542	-0.250025	-0.294425	-0.989765	-1.69464
5032	Alpha/beta-hydrolase superfamily protein	HORVU.MOREX.r3.7HG0644300	-0.274083	-0.795915	-0.388145	-0.78922	-1.34154	-1.08964	-0.39136	-0.697333	-1.90702	0.0133403	-1.2937	-1.4351	0.271595	-0.427588	-0.481961	-0.245702	-1.55708	-2.17508	-0.297632	0.0538127	-0.250281	-0.725818	-0.695306	-1.81002
5033	Phosphatidylinositol transfer protein Sec14p	HORVU.MOREX.r3.7HG0720140	0.257497	-0.597881	-0.388504	-0.0999465	-1.51942	-1.04885	-0.366658	-0.224699	-0.558309	-0.665215	-1.34632	-1.38532	-0.470057	-0.214742	-0.596288	-0.37148	-0.968879	-2.01823	0.0198237	0.0383579	-0.667019	-0.50014	-0.699685	-1.24119
5035	Alcohol dehydrogenase 3	HORVU.MOREX.r3.6HG0627090	0.262143	-0.609312	-0.389263	-0.146678	-1.44611	-1.18837	-0.272774	-0.973427	-0.578799	-0.101715	-0.977012	-1.12117	0.153787	-1.20408	-0.345214	0.00260314	-0.775539	-1.76381	-0.206019	-0.140069	-0.222602	-0.168069	-0.713063	-1.58009
5037	p-loop containing nucleoside triphosphate hydrolases superfamily protein	HORVU.MOREX.r3.4HG0340910	-0.224114	0.0642176	-0.390527	-0.535457	-1.13584	-1.1672	-0.741863	-0.214816	-1.14916	0.149033	-1.94924	-1.08002	0.0320891	-0.136411	-0.330405	-0.427724	-1.88871	-2.43131	-0.564345	-0.247897	-0.708905	-0.955976	-0.839517	-1.81986
5045	Plastid-lipid associated protein PAP / fibrillin family protein	HORVU.MOREX.r3.2HG0189640	-0.10457	-0.333735	-0.39173	-0.0339709	-0.967149	-1.42447	-0.769256	-0.705887	-0.686925	-0.0117663	-0.62475	-1.29918	0.0328608	-0.689493	-1.14405	-0.448538	-1.47192	-1.93049	-0.638323	-0.371064	-0.874977	-0.215328	-1.36805	-2.7063
5055	Transmembrane protein 87A	HORVU.MOREX.r3.2HG0125520	0.213947	-0.271608	-0.394302	-0.306995	-0.51035	-1.13424	-0.439732	-0.415456	-0.49738	-0.253794	-0.240867	-0.742706	-0.0466348	-0.402682	-0.280842	0.0429131	-0.541386	-0.857142	0.0253229	-0.0940302	-0.48835	0.0273331	-0.351416	-1.02349
5056	maternal effect embryo arrest 60	HORVU.MOREX.r3.2HG0130770	0.59541	-0.244534	-0.394507	-0.435712	-0.428847	-0.785301	-0.21614	-0.329325	-0.628802	-0.200549	-0.646626	-0.810271	-0.118551	-0.511342	-0.510027	-0.164684	-0.616869	-1.05584	-0.105457	-0.0889124	-0.224173	-0.51563	0.00995286	-0.736758
5058	RNA-binding protein	HORVU.MOREX.r3.7HG0689040	-0.255888	-0.292271	-0.39505	-0.300881	-1.29692	-1.33453	-0.564053	-0.224518	-0.889004	-0.109267	-1.43025	-1.54108	-0.00519006	-0.273039	-0.383273	-0.318147	-0.760862	-1.40945	-0.212761	-0.0217219	-0.203794	-0.688253	-0.919407	-1.61114
5060	CASP-like protein	HORVU.MOREX.r3.3HG0315380	-0.0557402	-0.229167	-0.3954	-0.409444	-1.23073	-1.3601	-0.783	-0.582986	-0.85696	-0.0768893	-0.947141	-1.2455	0.0976312	-0.420613	-0.595325	-0.154003	-1.02303	-1.37509	-0.13034	0.0929833	0.0213154	-0.852822	-0.895823	-1.75962
5062	Expansin protein	HORVU.MOREX.r3.5HG0508200	0.00649478	-0.38674	-0.395628	-0.771367	-0.880529	-1.63012	-0.167254	-0.828372	-0.746843	-0.0987533	-1.21177	-1.19668	-0.445599	-0.709303	-0.82447	0.248972	-1.3616	-1.96086	-0.679136	-0.243726	-0.697405	-0.537259	-1.31717	-0.919527
5065	Dihydroflavonol-4-reductase	HORVU.MOREX.r3.4HG0412770	0.12223	-0.281085	-0.397004	0.339264	-0.357981	-0.341817	-0.274177	-0.184822	-0.158893	-0.271414	-1.05874	-1.37816	0.0609292	-0.534676	-0.608344	-0.217108	-0.475467	-1.29312	0.33023	-0.0611205	0.412415	-0.560591	-1.42721	-2.28669
5072	DNA-directed RNA polymerase III subunit RPC6	HORVU.MOREX.r3.7HG0719600	-0.172695	-0.25883	-0.398479	-0.0659724	-0.837625	-0.635323	0.195612	-0.232737	-0.119849	0.159521	-0.621321	-0.561934	0.230474	0.274301	0.488175	0.263436	-1.39148	-0.889844	-0.119711	0.236154	0.260279	0.050162	-0.781814	-0.792959
5076	Histidine--tRNA ligase	HORVU.MOREX.r3.2HG0207450	-0.747694	-0.470023	-0.3998	-0.0104383	-0.431462	-0.781018	-0.315937	-0.286181	-0.26512	-0.352598	-0.417733	-0.60212	-0.0838454	-0.229775	-0.519354	-0.576075	-0.571554	-1.06524	-0.63473	-0.411535	-0.320408	-0.506143	-0.309826	-0.420393
5078	Invertase inhibitor	HORVU.MOREX.r3.7HG0637620	0.353243	-0.574951	-0.400397	-1.00307	-2.53341	-2.26053	-0.585987	-0.458653	-0.688193	0.749996	-1.62254	-1.66419	0.429772	0.0909141	-0.0911139	-0.0479964	-1.90388	-1.64307	-0.2423	-0.516951	-0.556865	-1.12301	-1.85395	-1.77729
5082	Protease inhibitor/seed storage/lipid transfer protein family protein	HORVU.MOREX.r3.7HG0734960	-0.439431	-1.02834	-0.402077	-1.12793	-2.54441	-1.57177	-0.721273	-0.963527	-1.15071	1.38288	-1.83455	-0.88771	1.04171	0.735597	1.8071	-0.769504	-2.27281	-1.86701	-0.254326	-0.370096	-0.425524	-2.03144	-1.9842	-2.97573
5083	Protochlorophyllide reductase	HORVU.MOREX.r3.1HG0047060	0.155172	-0.196786	-0.402169	0.010692	-0.501145	-0.52792	-0.566343	-0.11137	-0.533535	0.0294931	-1.35519	-0.836581	-0.066436	0.0211995	-0.539786	-0.278466	-0.570561	-0.693903	0.0221213	-0.268484	-0.0373721	-0.155034	-0.72068	-1.49691
5086	30S ribosomal protein S1	HORVU.MOREX.r3.6HG0545370	-0.00036764	-0.611287	-0.402452	0.132212	-0.514962	-0.822537	-0.562721	0.0388969	-0.502694	-0.200233	-0.671287	-1.07086	0.0250528	-0.494678	-0.473739	0.0769702	-0.439766	-0.627456	-0.193936	0.0572534	-0.414111	-0.185906	-0.012026	-0.53845
5087	DAG protein. chloroplastic	HORVU.MOREX.r3.7HG0701880	-0.359641	-0.717228	-0.404294	-0.279621	-1.35701	-1.41676	-0.393192	-0.340038	-0.59852	0.18109	-1.30136	-1.85388	-0.0977146	-0.419327	-0.0775293	-0.303394	-0.641474	-1.20237	-0.423077	-0.111757	-0.334933	-0.446708	-0.776771	-1.19145
5092	Kelch-like protein 7	HORVU.MOREX.r3.3HG0315160	-0.208572	-0.409422	-0.406696	-0.802017	-1.01525	-1.01821	-0.664212	-0.722294	-0.984106	0.068419	-1.04839	-0.934621	-0.00148289	-0.323325	-0.225898	-0.30175	-1.18687	-1.35698	-0.633857	-0.472216	-0.379632	-0.734015	-0.602224	-1.23972
5095	Histone H2A	HORVU.MOREX.r3.7HG0727070	0.242884	-0.559084	-0.407091	-0.620163	-0.910654	-1.02991	-0.342237	-0.511271	-0.343283	-0.0866046	-0.622777	-0.80299	0.0518346	-0.407334	-0.537413	-0.0770263	-0.722962	-0.783946	-0.415316	-0.512458	-0.336759	-0.341451	-0.649125	-0.643393
5104	Ras-related protein. expressed	HORVU.MOREX.r3.1HG0036370	-0.107785	-0.203858	-0.408902	-0.491634	-1.06933	-1.08906	-0.358006	-0.41012	-0.522528	0.034755	-0.859092	-0.695592	-0.0509863	-0.413606	0.0652221	-0.132208	-0.83738	-0.678139	-0.277952	0.00402027	0.0509699	-0.608316	-0.771144	-1.2135
5111	NHL repeat-containing protein-like	HORVU.MOREX.r3.6HG0612180	-0.206993	-0.438758	-0.41044	-0.276152	-0.412279	-0.569105	-0.151672	-0.333047	-0.696384	0.234061	-0.902222	-0.526889	0.0590742	0.143251	0.312725	-0.495118	-0.845578	-0.960895	-0.280423	-0.207196	-0.299773	-0.581409	-1.42437	-0.832217
5114	Blue copper protein	HORVU.MOREX.r3.3HG0291150	0.163936	-0.167488	-0.412877	-0.721337	-0.533571	-0.975031	-0.511485	-0.180901	-0.745815	0.153643	-0.251128	-0.758042	-0.141108	-0.0834088	-0.267272	-0.51686	-0.292233	-0.768855	-0.378678	-0.0348526	-0.446392	-0.539606	-0.22357	-1.19623
5116	HR-like lesion-inducing protein	HORVU.MOREX.r3.4HG0408300	0.0922774	-0.34228	-0.413268	-0.213996	-0.482961	-1.15996	-0.20399	-0.559567	-0.501597	0.206133	-0.436379	-0.791747	-0.198685	-0.527739	-0.295965	-0.252947	-0.690781	-0.971161	-0.0768617	-0.0425574	-0.252331	-0.560811	-0.623801	-0.775469
5118	response regulator 1	HORVU.MOREX.r3.3HG0252690	-0.268755	-0.687373	-0.413708	-1.19221	-3.92518	-3.67986	-0.797464	-0.631046	-0.886258	0.557674	-2.59108	-2.88343	0.60352	0.548774	0.632213	-0.098416	-2.6545	-2.5967	0.756429	3.05335	-0.0436626	-1.20046	-2.04527	-2.19354
5122	Calcium homeostasis regulator CHoR1	HORVU.MOREX.r3.1HG0082790	0.305091	0.13764	-0.414229	-0.18392	-1.68939	-1.90337	-0.344215	-0.0349916	-0.549508	-0.163283	-1.32469	-2.02509	0.0684014	-0.526649	-0.604458	-0.304894	-1.06635	-1.58726	-0.0262485	-0.212509	-0.259981	-0.469172	-1.08821	-1.89922
5124	COBRA-like protein	HORVU.MOREX.r3.5HG0511330	-0.268548	-0.570382	-0.414365	-0.433431	-1.02587	-1.08848	-0.518778	-0.461138	-0.492003	-0.141217	-0.975654	-1.00276	0.117844	-0.441536	-0.324115	-0.512903	-1.33059	-1.5251	-0.341022	-0.533334	-0.729149	-0.718981	-0.949069	-1.12211
5126	DNA-directed RNA polymerase II subunit rpb4	HORVU.MOREX.r3.6HG0610960	-0.00331909	-0.43853	-0.415135	-0.636927	-1.17193	-1.40166	-0.588064	-0.459328	-0.964738	0.352986	-1.25788	-1.01929	0.00508998	-0.294343	-0.364841	-0.166049	-1.1267	-1.24384	-0.278954	-0.18246	-0.52831	-0.789809	-1.23178	-1.38231
5132	C2 domain-containing protein	HORVU.MOREX.r3.4HG0418640	-0.195373	-0.577576	-0.419331	-0.659689	-1.13754	-1.5702	-0.474382	-0.309539	-0.597727	-0.00992924	-0.883864	-0.926161	0.338841	0.0636738	0.0478246	-0.316335	-0.573776	-1.16053	-0.318016	-0.224973	-0.354564	-0.750674	-0.884866	-1.16611
5136	Aldehyde dehydrogenase	HORVU.MOREX.r3.2HG0130620	-0.196251	-0.416127	-0.420541	-0.0187934	-0.806419	-1.33815	-0.604594	-0.294788	-0.539288	-0.322488	-1.32738	-1.38641	0.0942001	-0.130613	-0.472015	-0.217358	-0.49634	-1.58171	0.122996	-0.113176	-0.501305	0.048095	-0.737726	-1.39927
5142	B-cell receptor-associated protein 31-like containing protein	HORVU.MOREX.r3.5HG0533810	-0.0518384	-0.361192	-0.421878	-0.577168	-1.00104	-1.38842	-0.351224	-0.400546	-0.755883	0.0936348	-1.28004	-1.1125	-0.10498	-0.192349	-0.230525	-0.172511	-1.18995	-1.06752	-0.19571	0.164117	-0.239943	-0.602239	-0.727856	-0.961032
5144	Histone H2B	HORVU.MOREX.r3.1HG0058640	0.0432791	-0.028588	-0.424073	-0.695174	-1.08364	-1.12353	-0.296568	0.0269207	-0.53568	0.434076	-0.40909	-0.555722	-0.0293999	-0.479869	-0.261561	-0.0942005	-0.595512	-0.848206	-0.332376	-0.390569	-0.345804	-0.718776	-1.01347	-1.54449
5145	ATP synthase gamma chain	HORVU.MOREX.r3.2HG0141490	0.205154	-0.380706	-0.42454	-0.0361385	-0.881511	-0.802847	-0.366684	-0.224913	-0.720365	-0.0743568	-1.66677	-1.43328	0.0596886	-0.577548	-0.448285	-0.494781	-1.0127	-1.64265	-0.0981731	-0.40828	-0.46655	-0.249791	-0.985965	-1.8817
5146	Phototropic-responsive NPH3 family protein	HORVU.MOREX.r3.4HG0353070	0.266014	-0.204222	-0.424614	0.114701	-0.713292	-0.980827	-0.329449	-0.169603	-0.180345	-0.433708	-0.776914	-1.62296	0.152164	-0.358288	-0.317046	-0.290732	-0.587929	-0.695276	0.27003	-0.0930365	-0.137178	-0.0417534	-0.111637	-0.640559
5147	Actin	HORVU.MOREX.r3.4HG0337850	-0.0598148	-0.429965	-0.424621	-0.661575	-1.02206	-1.1677	-0.270085	-0.442911	-0.672039	0.097922	-0.897777	-0.561015	0.115198	-0.424745	-0.112792	-0.213671	-1.31371	-1.20071	-0.301404	-0.132151	-0.197135	-0.780084	-1.05184	-1.10226
5150	UDP-3-O-acyl-N-acetylglucosamine deacetylase	HORVU.MOREX.r3.4HG0344330	0.0557692	-0.294474	-0.426732	-0.719499	-1.80103	-1.38367	-0.662991	-0.153638	-1.12794	-0.360742	-0.884229	-1.43274	-0.129554	-1.04277	-1.14215	-0.290871	-0.692008	-0.610563	-0.462777	-0.501274	-0.898729	-0.501277	-0.857967	-0.953008
5155	Protein curvature thylakoid chloroplastic-like	HORVU.MOREX.r3.1HG0054270	-0.216828	-0.304207	-0.429936	-0.178752	-1.19569	-1.15798	-0.485261	-0.128009	-0.256752	-0.251886	-0.878022	-1.7995	0.037969	-0.181737	-0.836808	-0.203672	-0.530311	-1.2036	-0.487411	-0.473617	-0.394782	-0.391661	-0.977423	-2.31582
5156	Ribosome recycling factor	HORVU.MOREX.r3.2HG0133180	0.218157	-0.468798	-0.430021	-0.695186	-0.65119	-1.1675	-0.44128	-0.419711	-1.12917	0.315687	-0.762743	-0.462891	-0.0486382	-0.331388	-0.356154	-0.0618319	-0.556861	-0.942748	-0.423412	-0.167675	-0.0801753	-0.420499	-0.207524	-0.885682
5169	GTP-binding nuclear protein	HORVU.MOREX.r3.7HG0713940	0.217174	-0.175531	-0.434973	-0.343425	-1.36279	-0.992812	-0.302311	0.0481238	-0.138583	-0.519559	-1.42267	-0.774269	0.046907	-0.65197	-0.119932	0.300731	-0.975252	-1.09487	-0.380665	0.31646	-0.513006	-0.581553	-0.449156	-0.173575
5171	Plastid division protein PDV2	HORVU.MOREX.r3.2HG0154600	-0.00028632	-0.345432	-0.4359	-0.526915	-1.12943	-1.0562	-0.102353	-0.320785	-0.450257	0.395665	-0.13402	-0.73141	0.243062	-0.248009	-0.233441	0.0588304	-0.491145	-0.79358	-0.297578	-0.106812	-0.60683	-0.655633	-0.890731	-0.402428
5174	E3 ubiquitin protein ligase DRIP2	HORVU.MOREX.r3.5HG0433570	-0.098926	-1.00413	-0.43756	-1.0687	-0.860909	-0.511935	-0.0249619	-0.191577	-0.435353	-0.300562	-0.499344	-0.951003	0.126068	-0.38075	-0.299907	-0.144272	-0.70041	-0.761195	0.0230527	-0.111499	-0.263143	-0.397009	-0.46113	-0.675079
5183	with no lysine (K) kinase 2	HORVU.MOREX.r3.1HG0066010	0.412095	-0.132443	-0.439319	0.321601	-0.90504	-1.08688	-0.257403	-0.367315	0.0176445	0.00159202	-0.645158	-0.663757	0.0473448	-0.322571	-0.17491	-0.105583	-0.171431	-0.355429	-0.091623	-0.302797	-0.399364	0.0417103	-0.324879	-0.700436
5185	Alpha-galactosidase	HORVU.MOREX.r3.1HG0046150	-0.0948604	-0.554762	-0.439994	-0.511067	-1.05929	-1.06188	-0.437634	-0.627691	-0.850104	0.549762	-0.867039	-0.832809	-0.0373998	-0.539542	-0.0159696	-0.208503	-1.32417	-1.71412	-0.0564949	-0.095598	-0.505588	-0.652853	-1.05503	-1.27487
5186	DUF506 family protein	HORVU.MOREX.r3.5HG0519200	0.000114779	-0.441936	-0.440043	-0.288246	-0.391587	-0.392109	-0.28075	-0.247354	-0.462264	-0.115472	-0.679791	-0.895948	0.288253	-0.357575	-0.214843	-0.357923	-0.309059	-0.606803	-0.353583	-0.358872	-0.346586	-0.289253	-0.525218	-1.21937
5189	Dehydration-induced 19-like protein	HORVU.MOREX.r3.5HG0443980	-0.0477139	-0.640647	-0.44137	-0.278357	-0.837233	-1.032	-0.175481	-0.638818	-0.127549	-0.0293821	-0.388164	-0.346709	0.319593	-0.332102	-0.183896	-0.0931285	-0.590557	-0.960095	-0.17453	-0.19077	-0.0358318	-0.15963	-0.750386	-0.655113
5191	Vacuolar-processing enzyme	HORVU.MOREX.r3.2HG0184570	-0.175385	-0.798899	-0.44203	-0.94767	-0.657413	-0.767109	-0.516642	-0.528853	-0.871294	0.525158	-0.486614	-0.739009	0.173885	0.212357	-0.218688	-1.06774	-0.0683727	-0.362593	-0.456423	-0.520061	-1.0804	-1.30537	-1.1692	-1.48386
5194	Oligosaccharyltransferase complex subunit ostc	HORVU.MOREX.r3.7HG0650210	-0.25633	-0.214698	-0.443108	-0.440225	-1.11431	-0.910334	-0.238826	-0.335635	-0.51353	0.0809696	-0.630997	-0.380198	-0.0581284	-0.209555	-0.0526872	0.106145	-0.653268	-0.861124	-0.265174	-2.3e-05	-0.328392	-0.575497	-0.834142	-1.03418
5197	S-adenosyl-L-methionine-dependent methyltransferases superfamily protein	HORVU.MOREX.r3.1HG0054020	-0.197136	-0.867375	-0.444206	-0.805218	-0.288714	-0.535987	-0.202429	-0.467719	-0.842014	0.608138	-0.635075	-0.391927	0.452808	-0.333079	-0.300279	-0.287596	-0.331446	-0.381613	-0.305752	-0.194463	-0.542259	-0.791725	-1.43719	-1.08062
5198	Ycf20-like protein	HORVU.MOREX.r3.2HG0177310	-0.263022	-0.416088	-0.444484	0.178673	-0.376931	-0.410137	0.188875	0.224007	0.345617	-0.809112	-0.64034	-0.422067	0.0380157	0.0868608	0.0939123	-0.485211	-1.33892	-0.796693	-0.18475	-0.147429	-0.308647	-0.527942	-0.635315	-1.2844
5201	Integral membrane family protein	HORVU.MOREX.r3.3HG0286440	0.335034	-0.456777	-0.445735	-0.520913	-0.824585	-0.875947	-0.626032	-0.370216	-0.600756	0.0429479	-0.714242	-0.723385	-0.0141829	-0.23856	-0.0610421	-0.11999	-0.326904	-1.07772	-0.226362	0.00361791	-0.173841	-0.522337	-0.669737	-1.21239
5202	Invertase/pectin methylesterase inhibitor family protein	HORVU.MOREX.r3.5HG0433680	0.0351508	-0.318641	-0.446286	-1.18525	-1.68587	-1.73285	-0.864453	-0.606713	-1.06406	0.230512	-1.81318	-1.97344	0.442722	0.448743	-0.0877647	-0.694394	-1.55794	-1.29136	-0.738687	-0.426462	-0.670484	-0.891536	-0.944528	-1.98913
5203	Fasciclin-like arabinogalactan protein	HORVU.MOREX.r3.6HG0611180	1.7714	-0.799544	-0.44708	-1.1979	-2.74091	-2.68584	-2.84689	-1.13692	-1.0363	2.39556	-0.600847	-2.09801	3.22584	1.45725	0.236431	-4.03322	-6.60119	-4.11638	0.849996	0.0690937	1.02682	-2.24918	-3.50298	-3.34004
5206	Acyl-[acyl-carrier-protein] desaturase	HORVU.MOREX.r3.5HG0486420	-0.94855	-0.929676	-0.447402	-0.253043	-4.76088	-1.88607	-0.173332	0.573898	-0.411794	-0.668737	-7.19998	-8.80472	0.0276397	-0.28693	-2.70608	0.380619	-6.21178	-6.21178	0.630683	1.7651	0.645798	-0.410638	-2.00903	-1.78561
5207	2-C-methyl-D-erythritol 2.4-cyclodiphosphate synthase	HORVU.MOREX.r3.6HG0604230	0.0795711	-0.260997	-0.447768	0.00528158	-0.426017	-0.91022	0.0737724	0.0020473	0.197176	-0.0231836	-0.414424	-0.932804	0.184676	0.00290865	-0.151632	-0.248023	0.0104236	-1.04299	0.185374	-0.00413089	0.147853	-0.324213	0.00452747	-0.673098
5209	Defensin	HORVU.MOREX.r3.1HG0002470	-0.0634695	0.0465988	-0.448417	-1.09292	-0.621371	-1.70707	-1.10474	-0.331846	-0.351506	-0.27445	0.0964464	-0.200931	0.203771	-0.516288	-1.23172	-0.408325	-0.171587	-0.310535	-1.08026	-0.403307	-1.0323	-0.881756	-0.795705	-1.94984
5212	30S ribosomal protein S4. chloroplastic	HORVU.MOREX.r3.7HG0694640	0.221158	-0.182107	-0.448779	-0.376973	-0.66003	-0.68074	-0.605267	-0.0486804	-0.543395	-0.346564	-0.944374	-1.18786	0.333819	-0.718832	-0.618731	-0.348167	-0.45178	-0.858556	-0.296646	-0.375661	-0.54968	-0.28642	-1.03542	-1.89537
5214	oxidoreductase/transition metal ion-binding protein (DUF3531)	HORVU.MOREX.r3.6HG0626460	-0.104029	-0.552311	-0.449013	-0.557912	-1.72311	-2.7956	-0.932508	-0.0124858	-0.729975	-0.505118	-1.88218	-1.02479	0.113339	-1.0997	-0.237394	-0.220055	-2.02227	-1.86202	-0.195517	0.0417648	-0.505373	-0.731724	-0.672015	-1.11555
5215	50S ribosomal protein L3	HORVU.MOREX.r3.6HG0556190	-0.0692454	-0.274267	-0.449392	-0.228527	-1.3227	-1.52728	-0.473598	-0.187059	-0.780458	-0.171276	-1.55716	-1.51318	0.206196	-0.44893	-0.228219	-0.16369	-0.605935	-1.16339	-0.280281	-0.195607	-0.182377	-0.402744	-0.703199	-1.31753
5220	Alpha/beta hydrolase	HORVU.MOREX.r3.3HG0310140	-0.0254901	-0.96717	-0.453634	-0.0971235	-0.217797	-0.418294	-0.420202	-0.070419	-1.1136	-0.629389	-1.72911	-1.45434	0.313257	-0.399771	-0.802249	-0.726313	-0.937419	-1.2768	-0.0233631	-0.0892068	-0.72872	-0.756646	-0.988027	-2.40719
5225	Alpha-ketoglutarate-dependent dioxygenase alkB-like protein 2	HORVU.MOREX.r3.2HG0172730	-0.0892045	-0.433269	-0.454588	-0.313943	-0.486259	-0.59249	-0.199804	-0.0509314	-0.327522	0.0710491	-0.263795	-0.580224	0.268044	-0.154711	-0.12147	-0.0161072	-0.243562	-0.426473	-0.154522	-0.372847	-0.228796	-0.59472	-0.676148	-1.03511
5231	NHL domain protein	HORVU.MOREX.r3.6HG0597810	0.0409713	-0.318374	-0.456794	-0.254894	-0.638792	-1.42991	-0.561824	-0.499648	-0.867217	-0.54347	-0.586843	-1.64611	0.0654856	0.0530273	-0.671167	-0.824162	-0.425649	-1.05636	-0.525787	-0.536167	-0.621865	-0.386649	0.00206618	-1.52375
5232	Pentatricopeptide repeat-containing protein	HORVU.MOREX.r3.4HG0378610	-0.0932961	-0.0538943	-0.457089	0.0186343	-0.227197	-0.56111	-0.696798	-0.339739	-0.812978	-0.567134	-0.812693	-1.35412	0.377837	-0.212965	-0.0731961	-0.669957	-0.625228	-1.07974	-0.614664	-0.460602	-0.85092	-0.286163	0.244608	-0.97887
5246	basic helix-loop-helix (bHLH) DNA-binding superfamily protein	HORVU.MOREX.r3.4HG0415240	0.433111	-0.454032	-0.464129	0.28992	-2.09543	-2.19995	0.196433	0.415756	-0.16783	-0.0356747	-1.27927	-1.90273	0.634162	0.363127	0.404206	0.307352	-0.387572	-1.03968	-0.0348819	0.359804	-0.829207	-0.508676	-1.6284	-1.90791
5248	Transcription factor. putative	HORVU.MOREX.r3.3HG0238260	0.0107899	-0.0771375	-0.464217	-0.451178	-0.576412	-0.901071	-0.18955	-0.165774	-0.511657	-0.270054	-0.889221	-0.403052	-0.243904	-0.490738	-0.22632	0.0804995	-1.11952	-1.02775	-0.231772	0.0256632	-0.23959	-0.476377	-0.71269	-0.642594
5250	Ferredoxin family protein. expressed	HORVU.MOREX.r3.4HG0334630	-0.431455	-0.37579	-0.464496	-0.397113	-0.653784	-1.10184	-0.689705	-0.0210031	-0.53769	-0.190754	-0.676968	-1.49628	-0.0828055	-0.457401	-0.494552	-0.433841	-0.472477	-0.962894	-0.13992	-0.01685	-0.0208127	-0.355376	-1.07062	-1.74314
5253	1-phosphatidylinositol phosphodiesterase	HORVU.MOREX.r3.5HG0499890	0.448458	-0.278678	-0.466009	-0.346919	-1.03555	-1.46079	-0.64853	-0.633755	-0.785512	-0.335157	-1.46791	-1.61568	-0.299721	-0.936056	0.076066	-0.487166	-1.44188	-2.03131	-0.319388	0.0587009	-0.597794	-0.75036	-0.511804	-1.71057
5256	Ribulose bisphosphate carboxylase small chain	HORVU.MOREX.r3.5HG0468970	-0.208808	-0.392265	-0.466953	-0.371016	-1.14912	-1.13281	-0.766642	-0.34795	-0.914369	-0.0474811	-1.37185	-1.35248	-0.056504	-0.43479	-0.594022	-0.216377	-0.429262	-0.885785	-0.148403	-0.265051	-0.493549	-0.414487	-0.907416	-2.04497
5257	PISTILLATA-like MADS-box transcription factor	HORVU.MOREX.r3.1HG0065060	-0.302393	-1.31981	-0.466991	-0.65369	-1.33697	-1.49095	-0.735008	-0.613501	-0.297371	-0.435379	-2.067	-1.2781	0.0697514	-0.387864	-0.69306	-0.367781	-1.66244	-1.77191	-0.0730191	0.0949945	-0.0631489	-0.370307	0.0460199	-0.69882
5273	Nuclear matrix protein 1	HORVU.MOREX.r3.3HG0299250	0.139018	-0.575886	-0.473828	-0.156626	-0.888273	-1.16602	-0.744405	-0.477984	-0.434772	-0.230854	-0.884223	-0.995732	0.322802	-0.112526	-0.30669	-0.198073	-0.435106	-0.916416	-0.346053	-0.448302	-0.304793	-0.12107	-0.431816	-0.567852
5276	Plant invertase/pectin methylesterase inhibitor superfamily protein	HORVU.MOREX.r3.7HG0725310	0.228134	-0.545572	-0.474932	-1.0305	-1.75525	-1.96803	-0.419258	-0.367214	-0.948127	-0.0856086	-1.78434	-1.64778	-0.124898	-0.600559	-0.75815	-0.41946	-1.7826	-2.04279	-0.686577	-0.589875	-0.563606	-0.54357	-1.11937	-1.43605
5279	50S ribosomal 5. chloroplastic	HORVU.MOREX.r3.3HG0257770	-0.404391	-0.361621	-0.476338	-0.288294	-0.846839	-0.985084	-0.462964	-0.386889	-0.840754	0.0738999	-1.49057	-1.55225	-0.264582	-0.635162	-0.482573	-0.214622	-0.403049	-1.53132	-0.0995936	0.207947	-0.005981	-0.672967	-0.576216	-1.75135
5282	Basic blue protein	HORVU.MOREX.r3.5HG0523640	-0.274667	-0.686864	-0.477694	-0.995686	-4.68117	-2.94902	-0.364275	-0.692321	-0.826469	1.34954	-3.23797	-3.29097	0.612262	1.46746	0.898225	-0.238979	-2.09333	-3.08041	0.137786	-0.797552	0.42973	-1.07012	-1.77484	-2.19909
5284	DNA-directed RNA polymerase subunit beta	HORVU.MOREX.r3.UnG0789450	-0.227098	-0.376983	-0.478937	-0.0938381	-0.682681	-0.884177	-0.195701	-0.379468	-0.419092	-0.122604	-0.880575	-0.716899	0.196595	-0.816115	-0.547176	-0.0138922	-0.15015	-0.670237	-0.315694	-0.530902	-0.551185	-0.286673	-0.955963	-1.09998
5292	Aldo/keto reductase family protein. putative. expressed	HORVU.MOREX.r3.1HG0050310	-0.21882	-0.329025	-0.483571	-0.310982	-0.872227	-0.527922	0.0494668	0.00874532	-0.400594	-0.296178	-0.202322	-1.60904	0.409406	0.0532741	0.0356274	-0.0628581	-0.223213	-0.534168	0.0740846	-0.27444	-0.320251	-0.763319	-0.215497	-1.19587
5301	BTB/POZ domain containing protein. expressed	HORVU.MOREX.r3.7HG0736960	-0.011904	-0.595364	-0.485049	-0.521526	-1.00661	-1.0293	-0.357373	-0.554292	-0.72459	-0.218192	-0.75109	-0.87923	0.160258	-0.542854	-0.327774	-0.395517	-0.78851	-1.23753	-0.313842	-0.210552	-0.434447	-0.405636	-0.284058	-0.788349
5305	Cytochrome P450	HORVU.MOREX.r3.2HG0165670	-0.470808	-0.819525	-0.486532	-1.06245	-1.24568	-1.74249	-0.249664	-0.647827	-0.694133	0.731643	-1.60647	-1.04187	0.163809	0.000419563	-0.260743	-0.528757	-1.23848	-1.89287	-0.167062	-0.127365	-0.486315	-0.904422	-1.43542	-1.24033
5308	Ubiquitin conjugating enzyme E2	HORVU.MOREX.r3.3HG0276900	0.153398	-0.570967	-0.487304	-0.201145	-1.04095	-1.26741	-0.514522	-0.569738	-0.539964	-0.268089	-0.89541	-1.29151	0.0794146	-0.726769	-0.655638	-0.377257	-0.75098	-1.30445	-0.230625	-0.461824	-0.54375	-0.251984	-0.40546	-0.81346
5312	Invertase inhibitor	HORVU.MOREX.r3.7HG0637640	-0.283828	-0.555081	-0.489639	-1.01411	-2.44208	-1.68587	-0.283258	-0.322016	-0.835475	0.747146	-1.5196	-1.25733	0.227286	0.0520875	0.814656	-0.353531	-1.79737	-1.84156	-0.146772	-0.583021	-0.468426	-0.84299	-1.27518	-1.38738
5313	Replication factor C subunit 1	HORVU.MOREX.r3.1HG0008490	0.155383	-0.721218	-0.489681	-0.378329	-1.69951	-1.21465	-0.253294	-0.718647	-0.504906	-0.0361354	-1.01564	-1.23704	0.182164	-0.00690787	0.216565	0.0422413	-0.679524	-0.750771	-0.240737	-0.197113	-0.433524	-0.0775113	-1.0785	-1.4681
5314	Glycerol-3-phosphate acyltransferase. expressed	HORVU.MOREX.r3.3HG0301300	-0.240716	-0.552825	-0.489774	-0.930328	-0.743733	-0.878688	-0.212608	-0.342087	-0.691958	0.144799	-0.768846	-0.997701	-0.030546	-0.348165	-0.425768	-0.540759	-1.01446	-1.16484	-0.337132	-0.163931	-0.26444	-0.961889	-0.834561	-1.34869
5318	Alpha/beta-Hydrolases superfamily protein	HORVU.MOREX.r3.4HG0337920	0.720308	-0.12325	-0.49053	-0.430753	-0.816488	-1.13936	-0.438082	-0.495336	-0.762263	0.0680757	-0.792942	-0.711805	-0.23314	-0.666141	-0.447485	-0.320327	-0.775869	-1.03473	-0.118628	-0.153279	-0.353695	-0.607772	-0.937303	-0.913551
5319	Dihydroxy-acid dehydratase	HORVU.MOREX.r3.7HG0689590	-0.360098	-0.560096	-0.490833	-0.38143	-1.29672	-1.28764	-0.222387	-0.244455	-0.0997853	0.539589	-0.971367	-0.708946	0.178831	-0.275973	0.0527155	0.0987063	-1.20823	-0.929296	-0.228297	-0.186876	-0.329031	-0.164516	-1.51987	-0.712046
5320	transmembrane protein	HORVU.MOREX.r3.2HG0214110	0.381016	-0.401638	-0.490904	-0.686813	-1.87749	-2.55491	-0.503481	-0.419216	-0.864397	0.0676191	-1.6805	-1.66122	-0.200063	-0.441507	-0.464646	-0.0867721	-2.34917	-2.98022	-0.543042	-0.315605	-0.624148	-0.824716	-1.48643	-1.9264
5325	Glucan endo-1.3-beta-glucosidase	HORVU.MOREX.r3.3HG0251700	-0.262759	-0.761497	-0.492459	-0.567675	-1.61747	-1.62983	-0.169983	-0.325244	-0.605696	0.150731	-0.824005	-1.28144	0.186365	-0.412217	-0.363202	-0.541307	-1.46391	-1.7754	-0.425552	-0.211644	-0.881342	-0.567767	-0.710189	-0.857001
5326	1-aminocyclopropane-1-carboxylate oxidase	HORVU.MOREX.r3.5HG0485790	0.550698	-0.856097	-0.492541	0.106458	-3.29131	-2.77758	-0.138679	0.196348	-0.271274	-0.331682	-3.24271	-4.40459	-0.00496158	-0.837497	-1.44573	-0.540408	-1.65933	-3.03132	-0.135973	0.271561	-0.188319	-0.212507	-0.680283	-0.920161
5327	Auxin-responsive protein	HORVU.MOREX.r3.3HG0249060	0.121901	-0.654449	-0.492653	-0.325396	-0.818156	-1.02101	-0.301282	-0.417721	-0.876955	0.106053	-0.950046	-0.840552	0.337196	-0.395454	-0.0548098	-0.18921	-1.22775	-1.38493	-0.286227	-0.359224	-0.504428	-0.488291	-0.882652	-1.54448
5328	DNA-3-methyladenine glycosylase. putative	HORVU.MOREX.r3.7HG0742960	0.360042	-0.629076	-0.492789	-0.758281	-1.42906	-1.68357	-1.08971	-0.455198	-0.828078	0.0369961	-1.71622	-0.731451	0.0709815	-0.344026	-0.369752	0.0739769	-1.50707	-1.27483	-0.580908	0.0125498	-0.18365	-1.00885	-1.29816	-1.29782
5337	response regulator 1	HORVU.MOREX.r3.3HG0252670	-0.448	-0.562074	-0.497076	-1.28776	-3.99819	-3.0177	-0.825043	-0.696386	-0.943823	0.694693	-2.46361	-2.35322	0.541331	0.669171	1.03798	-0.165462	-2.31227	-1.95766	-0.176444	-0.438493	-0.150384	-1.45642	-2.29025	-2.82812
5338	Guanine nucleotide-binding protein subunit beta	HORVU.MOREX.r3.4HG0333760	-0.342801	-0.277279	-0.497183	-0.207522	-1.12234	-1.06395	-0.355908	-0.39841	-0.57257	0.028468	-0.412076	-1.01156	0.231384	-0.220383	-0.178809	-0.47203	-0.657596	-0.999244	-0.0860038	0.0612866	-0.506997	-0.40149	-0.579263	-0.855331
5342	PI-PLC X domain-containing protein	HORVU.MOREX.r3.5HG0468350	-0.0677717	-0.186283	-0.498017	-0.53941	-0.659686	-1.1994	-0.675205	-0.454773	-0.906778	-0.289374	-0.781626	-0.977118	0.0364724	-0.244817	-0.270203	-0.468168	-0.864632	-0.942459	-0.280088	-0.16369	-0.662358	-0.818218	-0.687843	-1.17523
5344	Ethylene-responsive transcription factor	HORVU.MOREX.r3.6HG0554720	-0.140377	-0.475076	-0.498956	-0.854261	-1.06681	-1.19659	0.0273401	-0.272349	-0.436449	0.547439	-0.966942	-0.246959	0.0689494	-0.0363721	-0.278195	-0.137779	-1.41396	-0.870862	-0.347153	-0.54345	-0.537947	-0.724543	-1.48204	-1.31926
5350	DUF1666 family protein	HORVU.MOREX.r3.7HG0681830	-0.506111	-0.491924	-0.501919	-0.616646	-0.773617	-0.943061	-0.158104	-0.348028	-0.428995	-0.100932	-0.568709	-0.368555	-0.339006	-0.819768	-0.207456	-0.16985	-0.64771	-0.507247	-0.191224	-0.322573	-0.514762	-0.922363	-0.777694	-1.30718
5353	Glucan endo-1.3-beta-glucosidase	HORVU.MOREX.r3.7HG0702350	0.125755	-0.880289	-0.503228	-0.817876	-2.3724	-2.03507	-0.328524	-1.01546	-0.836076	0.292073	-1.82446	-2.18448	0.596501	-0.369237	-0.0544648	-0.31604	-1.96952	-1.60418	-0.144143	-0.186886	-0.445276	-1.01229	-2.04451	-2.15914
5357	Thioredoxin family protein	HORVU.MOREX.r3.3HG0304110	0.0167557	-0.210365	-0.505308	-0.53191	-0.926903	-1.02498	-0.967152	-0.366559	-0.0602542	-0.356916	-0.92968	-1.26449	0.327281	-0.429092	-0.719301	0.0170919	-0.119287	-1.11019	-0.0909427	0.186646	0.144827	0.212482	-0.320144	-1.51989
5364	Bax inhibitor-1 family protein	HORVU.MOREX.r3.3HG0318810	0.225116	-0.174588	-0.506949	-0.320193	-0.547591	-0.926357	-0.301074	-0.421529	-0.804221	-0.0830356	-0.674397	-1.00265	-0.125636	-0.395096	-0.268457	-0.505612	-0.49811	-0.938509	-0.208932	0.00684561	-0.293839	-0.450025	-0.833577	-1.15605
5365	Leucine-rich repeat receptor-like protein kinase family	HORVU.MOREX.r3.6HG0599290	-0.490816	-0.818977	-0.508669	-0.611207	-1.11848	-0.976687	-0.0144702	-0.0559848	-0.173956	-0.142541	-0.437959	-0.558382	0.111707	-0.175327	-0.648679	-0.431424	-0.973022	-1.40392	-0.201224	-0.389321	-0.506378	-0.212525	-0.874059	-0.700097
5368	4-coumarate:CoA ligase	HORVU.MOREX.r3.7HG0740440	-0.270476	-0.538733	-0.509418	-0.114008	-0.693743	-1.1688	-0.40756	-0.632388	-0.680281	-0.593526	-0.436108	-0.649255	-0.139091	-0.64645	-0.774016	-0.131167	-0.42878	-0.718084	0.143535	-0.222253	-0.363521	-0.224919	-0.0332435	-0.533892
5371	Zinc finger (Ran-binding) family protein	HORVU.MOREX.r3.7HG0649960	-0.434157	-0.991806	-0.512141	0.210761	-2.31451	-2.34198	-0.174819	0.149024	-0.425915	-0.17494	-1.45769	-1.21042	0.860665	-0.266921	-0.192638	-0.241444	-1.88456	-2.28502	-0.00781763	-0.188721	-0.218063	-0.501528	-0.459938	-1.34009
5375	homeobox protein knotted-1-like 6	HORVU.MOREX.r3.1HG0025900	0.422471	-0.613109	-0.513175	0.0153091	-1.49086	-1.42199	-0.634909	-0.648109	-0.3789	-0.185442	-1.50227	-1.39286	0.123976	-0.951847	0.155133	-0.292819	-1.6338	-2.07208	0.0522723	-0.145744	-0.184874	0.0683918	-0.926481	-0.621562
5377	rho GTPase-activating gacO-like protein	HORVU.MOREX.r3.6HG0609570	0.517218	-0.240035	-0.51333	-0.197635	-1.33548	-1.16996	-0.414992	-0.367482	-0.325336	-0.286904	-1.27721	-1.0363	0.166786	-0.482071	-0.291802	0.0330477	-0.721048	-0.261103	-0.0321892	-0.26651	-0.0636398	-0.215642	-0.47947	-1.26524
5379	Domain of Uncharacterized protein function	HORVU.MOREX.r3.1HG0067900	0.0805409	-0.186142	-0.513751	0.173632	-1.45086	-1.42937	-0.837049	-0.43035	-1.13918	-0.67955	-1.6016	-2.03216	0.499645	-1.08712	-0.90231	-0.0738183	-0.970369	-2.15606	-0.311992	-0.284674	-0.535194	-0.362804	-1.13626	-1.51553
5387	EGG APPARATUS-1 protein	HORVU.MOREX.r3.1HG0024440	0.0614066	-0.677756	-0.51618	-0.492439	-2.3954	-2.37567	-0.577684	-0.904353	-0.958828	-0.34827	-1.95391	-1.99541	0.0789952	-1.0911	-0.331308	-0.411372	-1.9236	-2.06301	-0.363992	-0.565933	-0.760701	-0.355894	-0.998364	-1.83906
5392	Beta-fructofuranosidase. insoluble protein	HORVU.MOREX.r3.6HG0548290	-0.570459	-0.461738	-0.517831	-1.15795	-1.35993	-1.20877	-0.234555	-0.349131	-0.485102	0.713941	-0.854368	-0.250665	0.314788	0.322468	-0.624674	-0.615572	-1.00358	-1.12771	-0.554916	-0.0958749	-0.788228	-0.595909	0.0123857	-0.890658
5394	Kinase family protein	HORVU.MOREX.r3.4HG0394330	0.177752	-0.421665	-0.518185	-0.322388	-0.606756	-1.48582	-0.085997	-0.409788	-1.02171	0.179777	-0.572638	-1.02253	0.0594543	-0.883371	-0.282327	-0.289891	-0.646894	-1.64962	-0.534352	-0.0869934	-0.760254	-0.464719	-0.499927	-0.718216
5398	ATP-binding ABC transporter	HORVU.MOREX.r3.2HG0213580	-0.676658	-0.306997	-0.518641	-0.573609	-0.73837	-0.973505	-0.223005	0.0158414	-0.804888	0.392403	-0.644897	-0.0149946	0.167989	0.0335194	0.0376687	-0.28294	-1.29273	-1.08762	-0.26526	0.0969504	-0.183485	-0.291873	-0.323872	-0.734944
5399	DUF1639 family protein	HORVU.MOREX.r3.1HG0011140	-0.203975	-0.785013	-0.518852	-1.66819	-0.904121	-1.20372	0.158257	-0.255369	-0.565821	0.60177	-0.928421	-0.538749	-0.0510816	-0.034712	-0.373953	-0.137684	-0.189622	-0.17211	-0.972488	-0.943198	-0.673501	-0.452374	-1.40032	-1.48295
5402	MADS box transcription factor	HORVU.MOREX.r3.6HG0604360	-0.346632	-0.670198	-0.519965	-0.378702	-0.965398	-1.50362	-0.614827	-0.456056	-0.784771	0.0402135	-1.21982	-1.26254	0.0748561	-0.712423	-0.312111	-0.194636	-0.682217	-1.21104	-0.148901	-0.264126	-0.267365	-0.475565	-0.743724	-1.22674
5405	F-box protein	HORVU.MOREX.r3.6HG0606230	-0.168661	-0.446026	-0.520663	-0.488153	-0.873067	-1.76985	-0.32999	-0.680188	-0.868005	0.293371	-1.15112	-0.919284	-0.0867743	-1.03707	-0.770278	-0.338698	-0.888521	-1.56269	-0.222671	0.38495	0.142748	-0.71436	-0.588762	-0.992215
5408	B3 domain-containing protein	HORVU.MOREX.r3.4HG0397600	0.395058	-0.612837	-0.522635	-0.546263	-1.71694	-1.79832	-1.00155	-0.718565	-1.41145	0.0551428	-2.01959	-1.33966	-0.0273947	-0.0847774	-0.530045	-0.326597	-2.37297	-2.19582	-0.119695	-0.110627	-0.29776	-1.00842	-1.22765	-1.77341
5410	2-oxoglutarate (2OG) and Fe(II)-dependent oxygenase superfamily protein	HORVU.MOREX.r3.4HG0408730	-0.276771	-0.751477	-0.523598	-0.391674	-0.988908	-1.8398	-1.35656	-1.22551	-1.36627	-0.304024	-1.97294	-2.44068	-0.414533	-1.06912	-1.43321	-0.382751	-2.21769	-2.29502	-0.432222	-0.146414	-0.0981209	-0.0514422	-1.16797	-1.99876
5413	ATP-dependent Clp protease proteolytic subunit	HORVU.MOREX.r3.1HG0094480	-0.445735	-0.182513	-0.524839	-0.510204	-0.751406	-1.23635	-0.649467	-0.0810715	-0.504289	0.216281	-0.912122	-1.50932	-0.156917	-0.460545	-0.469708	-0.122831	-0.168922	-1.24452	-0.0536117	-0.188704	0.0147298	-0.282939	-0.828812	-0.908409
5415	Mg-protoporphyrin IX chelatase	HORVU.MOREX.r3.5HG0524250	-0.474546	-0.348937	-0.525196	-0.305785	-0.723246	-0.58653	0.180775	0.345666	-0.0286787	-0.118691	-0.446302	-0.629733	-0.234357	-0.604148	-0.193881	0.212753	-0.815004	-1.04139	0.0800665	0.334426	-0.0436659	-0.281796	-0.1507	-0.50094
5423	Pectinesterase inhibitor	HORVU.MOREX.r3.2HG0171020	0.423695	-0.0296327	-0.530378	-1.15537	-1.79985	-2.53947	-0.726317	-1.15888	-1.23252	0.107163	-1.67805	-2.3552	0.513604	0.0703808	-0.628569	-0.497686	-1.0206	-1.54005	-0.150692	-1.26455	-0.198761	-1.19662	-1.44923	-1.5901
5425	AGAMOUS-like MADS-box transcription factor	HORVU.MOREX.r3.1HG0065500	0.386581	-0.542717	-0.532344	-0.512567	-1.30189	-1.2571	-0.245174	-0.654758	-0.958164	0.0164866	-1.9561	-1.46086	-0.427588	-0.331477	-0.370789	-0.428574	-0.729392	-1.05082	-0.315634	-0.452884	-0.424764	-0.703272	-1.00954	-1.09591
5426	Pectin lyase-like superfamily protein	HORVU.MOREX.r3.2HG0188010	-0.546099	-0.286648	-0.532595	-0.582642	-1.87874	-1.51106	-0.519868	-0.192335	-0.625252	0.311881	-1.67859	-0.903891	0.174253	0.115335	0.70032	-0.116073	-1.73739	-1.91315	-0.403993	-0.399879	-0.641535	-0.508348	-1.32237	-1.31155
5430	Cytochrome P450	HORVU.MOREX.r3.6HG0540850	-0.371967	-0.648158	-0.534714	-0.238422	-0.873767	-1.17153	-0.658166	-0.578491	-0.709255	-0.456175	-1.06743	-1.40705	0.135528	-0.447458	-0.0414938	-0.449971	-0.737767	-1.25361	-0.273348	-0.114503	-0.306936	-0.258828	-0.424501	-1.1386
5431	High mobility group protein	HORVU.MOREX.r3.7HG0751310	0.118599	-0.36267	-0.534909	-0.457384	-0.825366	-0.973943	-0.417463	-0.420904	-0.664133	-0.0932171	-0.230869	-0.612162	0.255936	-0.350293	-0.369067	-0.324663	-0.500039	-0.770795	-0.198142	-0.489874	-0.628005	-0.745706	-0.305762	-1.0983
5434	Glutathione S-transferase	HORVU.MOREX.r3.5HG0476200	-0.262589	-0.931609	-0.536849	-0.58389	-1.53343	-0.877552	-0.486969	-0.536572	-0.399875	-0.0751498	-1.29443	-0.985031	0.0105739	-0.984425	-1.00224	-0.361323	-1.13453	-1.90001	-0.260204	1.06278	-0.507312	0.0952654	-2.13939	-2.7709
5437	Xyloglucan 6-xylosyltransferase 1	HORVU.MOREX.r3.4HG0383570	0.156489	-0.348914	-0.539634	-0.602747	-0.534632	-0.983593	-0.751421	-0.318647	-0.750201	-0.103378	-1.05055	-0.91147	-0.436221	-0.410388	-0.656004	-0.426503	-0.986092	-0.981234	-0.357572	-0.118519	-0.303786	-0.515149	-1.37801	-0.710383
5440	response regulator 1	HORVU.MOREX.r3.3HG0252680	-0.516491	-0.776586	-0.540464	-1.0805	-5.15942	-3.48731	-0.884799	-1.02462	-1.17717	1.03173	-3.55557	-2.36121	1.10923	0.714308	0.975066	-0.509449	-2.95614	-2.4389	-0.259935	-0.403112	-0.553489	-1.48438	-2.69673	-3.25164
5442	Mitochondrial outer membrane porin	HORVU.MOREX.r3.1HG0081060	0.233818	-0.51467	-0.541077	-0.466416	-1.14398	-1.06472	-0.0535804	-0.379554	-0.286745	0.371181	-0.703432	-0.603891	-0.0354852	-0.589422	-0.0579778	-0.0259533	-0.647947	-0.726777	-0.175424	-0.0937997	-0.0547641	-0.30879	-0.665752	-0.310476
5446	Guanine nucleotide-binding protein subunit alpha-like protein	HORVU.MOREX.r3.UnG0783760	-0.229556	-0.355493	-0.541661	-0.451217	-0.137978	-0.492966	-0.252445	-0.534352	-0.480444	-0.0411069	-0.0675785	-1.04002	0.130253	-0.24041	-0.494914	-0.125353	-0.414698	-0.594245	0.054305	-0.348557	-0.339798	-0.0734063	0.00398628	-0.336131
5448	Protein kinase	HORVU.MOREX.r3.4HG0413490	0.203857	-0.328727	-0.542475	-0.121612	-0.498946	-0.447761	-0.287718	-0.276258	-0.391513	-0.135072	-0.377728	-0.60878	0.258621	-0.426123	0.183562	-0.175667	-0.752933	-0.726821	-0.166275	-0.0873046	-0.0857491	-0.864143	-0.820716	-1.01839
5450	GDSL esterase/lipase	HORVU.MOREX.r3.7HG0748760	0.773805	-0.981407	-0.543179	-1.26806	-8.86176	-3.71976	0.606579	-1.53435	-1.98438	3.21095	-0.903782	-1.61843	2.15425	0.478026	1.29415	-2.85859	-8.67996	-4.32075	0.103554	-1.20101	0.271325	-0.761945	-3.83048	-2.12041
5453	Evolutionarily conserved C-terminal region 2	HORVU.MOREX.r3.5HG0517790	-0.297409	-0.380253	-0.544396	-0.420301	-0.913973	-0.909332	-0.240608	-0.429409	-0.327329	0.296142	-0.96826	-0.442943	-0.368955	-0.385583	0.046212	0.0882694	-0.885238	-1.09516	-0.0228919	0.0335952	-0.252483	-0.421331	-1.33221	-0.78219
5458	Expp1 protein	HORVU.MOREX.r3.5HG0508020	-0.116627	-0.372109	-0.546981	-0.451039	-0.345156	-0.708937	-0.425042	-0.542163	-0.527068	-0.319741	-0.861945	-1.06458	-0.0627876	-0.604017	-0.414094	-0.278525	-0.904083	-1.49781	-0.00333751	-0.106029	-0.317757	-0.589811	-0.200477	-0.447928
5461	senescence-associated family protein. putative (DUF581)	HORVU.MOREX.r3.7HG0665590	-0.10287	-0.514489	-0.548282	-0.228135	-1.49621	-2.09109	-0.61665	-0.7113	-0.67062	-0.753828	-1.90786	-1.87841	-0.276554	-0.942847	-0.754931	-0.425775	-1.04789	-1.56104	-0.261749	0.0445477	-0.453535	-0.380909	-0.738406	-0.835802
5466	Aminopeptidase	HORVU.MOREX.r3.5HG0475540	-0.108449	-1.52511	-0.55293	-0.583856	-1.10479	-1.30486	-0.072589	-0.221587	-0.349202	0.59744	-0.166398	-0.371073	0.545033	-0.611899	-0.0758557	-0.127292	-1.07447	-1.0418	0.0645597	-0.432576	-0.21674	0.177163	-0.25124	-0.144936
5468	Chaperone protein dnaJ	HORVU.MOREX.r3.1HG0002350	1.27526	-0.0832696	-0.553362	-5.25943	0.0729469	-1.01944	-1.22896	-1.82811	-2.70077	-1.51658	-5.24862	-8.27338	-0.302183	-1.46371	-3.17525	0.992519	-0.959853	-2.51172	0.245942	-0.536104	-1.80114	-1.24915	-2.15365	-3.68491
5478	65-kDa microtubule-associated-like protein	HORVU.MOREX.r3.5HG0485760	0.304173	-0.92008	-0.558176	-0.409764	-1.67224	-1.73372	-0.767153	-0.632162	-0.830536	-0.46718	-2.70746	-2.70342	0.400011	-0.977859	-0.935587	-0.557324	-2.24258	-3.26991	-0.40571	-0.159052	-0.461919	-0.220545	-1.7426	-2.13719
5480	Protease inhibitor/seed storage/lipid transfer protein family protein	HORVU.MOREX.r3.7HG0735030	0.0509418	-0.990836	-0.55895	-0.889084	-2.26155	-2.13126	-0.249229	-0.633497	-1.01741	0.927423	-1.09173	-1.31889	0.164493	0.0487861	0.460003	0.101957	-1.87061	-1.02019	-0.255245	-0.44998	-0.367179	-0.86341	-1.778	-1.84083
5487	Adenylate kinase	HORVU.MOREX.r3.7HG0706290	0.0511208	-0.445039	-0.563434	-0.242977	-0.459831	-0.575722	-0.232433	-0.409461	-0.590678	0.255374	-0.720191	-0.264299	0.00211575	0.00376242	0.0678188	-0.0448651	-0.382395	0.0409946	-0.216081	-0.139221	-0.528043	-0.484153	-0.735816	-1.14089
5488	Fasciclin-like arabinogalactan protein	HORVU.MOREX.r3.7HG0672230	0.217904	-0.755718	-0.563518	-0.820234	-1.61756	-1.89992	-0.370513	-0.513963	-1.20544	0.596399	-0.452111	-1.01494	0.138264	-0.536599	-0.166118	-0.788516	-1.29622	-1.72305	-0.33896	-0.476104	-0.762088	-1.26486	-1.42076	-1.94059
5495	transmembrane protein	HORVU.MOREX.r3.3HG0228870	-0.00762936	-0.4323	-0.569603	-0.63556	-1.01447	-1.14814	-0.287443	-0.380511	-0.650465	0.110553	-0.263586	-0.465249	0.0706526	-0.479788	-0.0860145	-0.256283	-0.615462	-0.645337	-0.650784	-0.431365	-0.616985	-0.706737	-0.609452	-1.0575
5498	Ras-related protein. expressed	HORVU.MOREX.r3.1HG0002320	-0.580154	-0.678186	-0.570336	-0.590582	-1.28969	-1.50706	-0.524896	-0.3496	-0.437588	-0.277727	-1.25291	-1.45673	-0.00340007	-0.319259	-0.299318	-0.263129	-0.868398	-1.30737	-0.374024	-0.420098	-0.629414	-0.173721	-0.756944	-0.984455
5499	Ricin B-like lectin R40G2	HORVU.MOREX.r3.2HG0111450	0.187358	-0.408112	-0.572302	-0.556572	-1.58956	-1.66244	-0.371601	-0.415285	-0.55	0.155841	-1.65032	-1.04083	0.0636944	-0.848731	0.0552318	-0.502152	-1.7428	-2.00026	-0.272303	0.0792147	-0.489775	-0.960381	-1.74194	-1.56605
5500	RNA-binding protein	HORVU.MOREX.r3.5HG0530260	0.0542808	-0.436386	-0.573555	0.28031	-0.639509	-1.05435	-0.142183	-0.320043	-0.409719	0.28726	-0.306964	-0.558922	-0.23352	-1.01322	-0.031161	-0.0308683	-0.3764	-0.0906557	0.526508	0.126528	-0.204917	-0.0591601	-0.433372	-0.702811
5504	2-oxoglutarate (2OG) and Fe(II)-dependent oxygenase superfamily protein	HORVU.MOREX.r3.7HG0657640	0.0440421	-0.730557	-0.574454	-0.423026	-0.654792	-0.775612	-0.251911	-0.799407	-1.22646	0.195297	-0.673442	-1.53109	0.167647	-0.725489	-1.04382	-0.203213	-0.92757	-1.03451	0.0786576	-0.199948	-0.369991	-0.426942	-1.73388	-1.45666
5510	D-alanine--D-alanine ligase	HORVU.MOREX.r3.2HG0109400	0.07901	-0.940718	-0.576975	-0.332728	-0.914829	-1.1854	-0.610053	-0.129663	-0.322941	-0.946468	-0.705403	-1.23456	-0.501989	-0.862981	-0.910543	-0.477962	-0.449134	-1.05016	-0.321666	0.180873	-0.669452	-0.22584	-0.524474	-1.46431
5514	Serine hydroxymethyltransferase	HORVU.MOREX.r3.4HG0340820	0.213891	-0.668986	-0.578299	0.146902	-0.944493	-1.30071	-0.452696	-0.113542	-0.557488	-0.264844	-1.52163	-2.06405	-0.0221123	-0.35771	-0.48099	-0.561203	-0.992083	-1.54585	-0.221942	-0.534069	-0.404374	-0.184224	-0.689584	-1.36618
5515	MYB transcription factor	HORVU.MOREX.r3.7HG0656270	-0.31626	-0.772251	-0.579756	-0.793413	-2.13921	-2.05701	-0.0689516	-0.957989	-1.01099	0.653134	-2.77119	-2.02158	0.376029	-1.24631	-0.710103	-0.291002	-4.2505	-3.45339	-0.497236	-0.15945	-0.494662	-1.22818	-2.05083	-2.2525
5526	Uracil phosphoribosyltransferase	HORVU.MOREX.r3.1HG0073840	-0.668576	-0.545832	-0.58542	-0.518847	-1.04707	-1.04257	-0.315801	-0.326341	-0.905733	-0.313979	-1.16489	-1.52319	0.136369	-0.493105	-0.64784	-0.126217	-1.01141	-0.996483	-0.241698	0.0250709	-0.154429	-0.530343	-0.559685	-1.13843
5528	Methionine aminopeptidase	HORVU.MOREX.r3.6HG0617850	-0.111909	-0.661969	-0.587159	0.0530439	-0.569983	-1.10223	-0.444587	-0.38284	-0.524541	-0.176859	-0.844875	-0.514459	0.366098	-0.646879	0.149343	0.207323	-0.662732	-1.5132	-0.19549	0.0353301	-0.206222	0.118479	-0.638451	-0.848243
5529	IAA-amino acid hydrolase ILR1	HORVU.MOREX.r3.5HG0530310	-0.364296	-0.353001	-0.588285	-0.723501	-0.63924	-1.18605	-0.671036	-0.809578	-1.05234	0.145953	-1.43537	-1.89513	-0.137905	-1.22539	-0.439151	-0.211258	-1.84093	-2.08481	-0.569921	-0.255665	-0.00656855	-0.181418	-0.271392	-0.993247
5540	DUF3511 domain protein	HORVU.MOREX.r3.7HG0731630	-0.0885525	-0.253634	-0.591624	-0.404104	-0.641346	-1.3907	-0.397945	-0.473179	-0.852513	-0.335644	-0.742748	-1.22613	-0.0144545	-0.721646	-0.213281	-0.738733	-1.44541	-1.94151	-0.563431	-0.309747	-0.599948	-0.626362	-0.42969	-1.61658
5541	TMV-MP30 binding protein 2C	HORVU.MOREX.r3.7HG0672180	-0.0330599	-0.576102	-0.591778	-0.656546	-1.19468	-1.46133	-0.439347	-0.444894	-0.564649	0.118599	-0.617443	-1.12599	0.00150319	-0.590407	-0.504182	-0.201204	-0.863494	-1.15095	-0.228926	-0.286579	-0.46508	-0.165941	-0.310339	-1.03353
5546	NA	HORVU.MOREX.r3.6HG0630370	-0.473497	-0.200257	-0.594047	-0.883835	-0.694663	-1.15018	-0.736503	-0.387244	-0.916868	0.0672455	-0.603992	-0.997461	-0.287711	-0.539607	-0.671357	-0.460134	-1.24175	-1.16216	-0.397538	-0.193134	-0.380402	-0.956165	-0.753171	-1.34078
5554	LysM domain-containing GPI-anchored protein 1	HORVU.MOREX.r3.7HG0663400	-0.445673	-0.781361	-0.597869	-0.67106	-0.968629	-1.05713	-0.259032	0.0287765	-0.881759	0.241497	-0.864416	-0.454051	-0.05751	-0.51039	-0.501798	-0.52378	-0.838237	-1.21748	-0.552563	-0.31376	-0.610789	-0.863772	-0.989693	-1.152
5555	Chalcone-flavonone isomerase family protein	HORVU.MOREX.r3.5HG0464380	-0.535965	-1.01823	-0.598073	-0.894533	-2.11426	-1.5778	-0.496049	-1.25785	-1.58227	1.06185	-0.981754	-0.885928	0.310148	-0.469745	-0.109147	-0.928194	-2.60434	-2.63332	-0.526603	-0.400544	-0.600152	-1.37652	-2.2599	-2.6878
5557	Protein E6	HORVU.MOREX.r3.3HG0289380	0.307032	-1.01545	-0.599655	-0.952293	-2.11186	-2.33986	-0.394413	-0.991266	-1.33298	0.944841	-0.60361	-1.0599	0.728751	-0.21227	-0.17584	-1.69758	-1.41494	-1.86911	-0.0442653	-0.29395	-0.55087	-2.17349	-2.29569	-3.00048
5559	Transcription factor jumonji (jmj) family protein / zinc finger (C5HC2 type) family protein	HORVU.MOREX.r3.1HG0051450	-0.163203	-0.390848	-0.601305	-0.157256	-1.13255	-1.10351	-0.254174	-0.413466	-0.626115	-0.662265	-0.98988	-0.891004	0.0279099	-0.612173	-0.561498	-0.78193	-1.25442	-1.05607	0.161487	-0.314115	-0.302752	-0.513159	-0.0185435	-0.446615
5563	Lipase	HORVU.MOREX.r3.2HG0202550	-0.0552767	-0.563416	-0.602125	0.00113805	-1.20896	-1.00329	-0.416517	-0.588445	-0.978834	-1.43294	-2.55284	-2.30607	-0.0453266	-0.580265	-1.18641	-0.51463	-0.987811	-1.57999	-0.0612673	-0.388707	-0.4072	-0.383616	-1.00381	-1.92337
5564	Hydrolase. alpha/beta fold family protein. expressed	HORVU.MOREX.r3.4HG0404740	-0.348659	-0.537546	-0.602863	-0.620763	-0.845612	-1.11448	-0.795327	-0.708128	-1.17222	-0.268417	-1.17887	-0.556514	-0.155134	-0.00425747	-0.369007	-0.477273	-0.337305	-0.951108	-0.242861	-0.27687	-0.780187	-0.921531	-1.03469	-2.02149
5569	Auxin-responsive protein	HORVU.MOREX.r3.7HG0711230	0.438414	-0.453327	-0.605955	-0.293052	-1.00348	-1.26929	-0.496126	-0.710314	-0.509255	-0.012743	-1.10235	-1.19337	0.241415	-0.676313	-0.608642	-0.564098	-1.53664	-1.76597	-0.280744	-0.447767	-0.501589	-0.397772	-1.08644	-1.50278
5572	Peroxidase	HORVU.MOREX.r3.5HG0446790	-0.460889	-0.589047	-0.60712	-1.22381	-0.69028	-1.06288	-0.88617	-0.442122	-1.60762	0.586537	-1.09967	0.386793	0.402013	0.0630965	-0.455346	-0.297496	-0.316442	-0.620079	-0.316913	-0.511205	-0.708724	-0.603457	-0.772971	-2.07513
5577	Chlorophyll a-b binding protein. chloroplastic	HORVU.MOREX.r3.1HG0089240	0.0336993	-0.405203	-0.611166	-0.524601	-0.982815	-1.26164	-0.277996	-0.463224	-1.05482	-0.189554	-1.15395	-0.889692	-0.143904	-0.834186	-0.566544	-0.511466	-1.08332	-1.25611	-0.22613	-0.244717	-0.347136	-0.449665	-0.526654	-1.53849
5579	senescence-associated family protein (DUF581)	HORVU.MOREX.r3.5HG0481530	0.0578668	-0.426681	-0.61327	-0.740945	-2.26642	-2.57148	-1.25826	-1.0771	-1.58025	-0.914129	-2.56672	-3.16775	-0.12629	-0.844466	-1.33624	-0.798067	-1.80491	-3.10865	-1.1551	-0.873086	-0.926624	-0.399732	-1.74906	-2.06629
5582	PME/invertase inhibitor-like protein	HORVU.MOREX.r3.5HG0433670	-0.484423	-0.495997	-0.614354	-0.763598	-1.38521	-1.07791	-0.587627	-0.640549	-1.66424	0.816029	-0.648735	-0.297	-0.0199708	-0.185722	-0.331818	-0.367667	-0.620564	-1.47458	-0.650665	-0.292798	-0.349207	-0.793516	-0.901495	-2.30512
5583	Reticulon-like protein	HORVU.MOREX.r3.3HG0248280	0.00205908	-0.578888	-0.614367	-0.317516	-1.08266	-1.23806	-0.376979	-0.581094	-0.724667	0.494831	-0.75883	-0.868374	0.0340802	-0.547522	-0.164323	-0.39116	-1.32918	-1.2874	-0.152718	-0.402157	-0.478058	-0.848394	-1.48169	-1.71484
5587	Protein kinase	HORVU.MOREX.r3.3HG0218320	-0.0553977	-0.972555	-0.61673	-0.402901	-0.749461	-0.881262	-0.469987	-0.686652	-0.739584	-0.0123307	-0.759371	-0.991769	0.0115765	-0.74192	-0.0318645	-0.46091	-1.53963	-1.62842	-0.0293466	-0.379594	-0.567217	-0.497364	-0.474932	-0.948589
5588	CASP-like protein	HORVU.MOREX.r3.5HG0505850	0.065651	-0.799055	-0.61708	-0.912028	-2.22874	-2.32905	-0.0206339	-0.32767	-1.01902	0.534602	-1.8154	-1.83075	0.0233159	-0.877969	-0.266111	-0.774255	-1.59352	-2.35945	-0.823162	-0.907465	-0.716506	-0.853985	-2.65923	-2.11827
5590	Very-long-chain (3R)-3-hydroxyacyl-CoA dehydratase	HORVU.MOREX.r3.3HG0329680	0.101417	-0.68754	-0.617978	-1.06377	-1.17152	-1.40826	-0.779364	-0.435072	-0.953391	0.0527429	-0.794385	-1.41294	-0.0657312	-0.574023	-0.352383	-0.129948	-0.670923	-0.975386	-0.343296	-0.484713	-0.72492	-0.447836	-0.923086	-1.19783
5593	CC-NBS-LRR family disease resistance protein	HORVU.MOREX.r3.4HG0391180	-0.477635	-0.734132	-0.618983	-0.29262	-0.334874	-0.697599	-0.542479	-0.473576	-0.92845	0.0720432	-0.799099	-0.763327	0.209814	-0.592028	-0.265012	-0.111688	-0.827615	-1.19914	-0.31923	-0.248199	-0.312163	-1.05459	-1.26796	-1.26594
5594	Chloroplast inner envelope protein. putative. expressed	HORVU.MOREX.r3.1HG0046230	-0.191168	-0.756066	-0.619515	-0.397359	-0.797991	-1.86107	-0.810269	-0.568734	-1.26912	-0.482205	-1.43911	-1.85919	0.0312196	-0.653314	-0.813941	-0.221652	-0.545001	-1.18784	-0.515323	-0.228414	-0.455986	-0.314645	-0.501171	-1.6755
5598	Protein phosphatase 2C-like	HORVU.MOREX.r3.2HG0109530	-0.397031	-0.424942	-0.62122	-0.256297	-0.713715	-0.909024	-0.539527	-0.464378	-0.39659	-0.212573	-0.978693	-1.34474	-0.208312	-0.386545	-0.446999	-0.155674	-0.881153	-0.938122	-0.173498	-0.267414	-0.50704	-0.151724	-0.38737	-0.717795
5601	Receptor-like kinase	HORVU.MOREX.r3.2HG0111790	-0.0267442	-1.18317	-0.623415	-0.830615	-1.53925	-1.16837	-0.253381	-1.40896	-1.06558	0.565529	-1.24807	-1.06821	0.202239	-0.867765	-0.237677	-0.423117	-1.63344	-2.46666	-0.358112	-0.227121	-0.480748	-1.09855	-2.30927	-2.29018
5602	NAD(P)H dehydrogenase (Quinone)	HORVU.MOREX.r3.1HG0037670	-0.0811718	-0.307906	-0.623953	-0.130189	-1.01518	-0.935746	-0.169457	-0.498408	-0.406259	-0.0488362	-0.797168	-1.03194	0.0246524	-0.526796	-0.575685	-0.140871	-0.926831	-1.0812	-0.242758	-0.350189	-0.42817	-0.525757	-0.81396	-0.777119
5604	Chloroplast stem-loop binding protein	HORVU.MOREX.r3.6HG0542610	-0.20685	-0.752474	-0.625724	-0.0386072	-0.770678	-1.4938	-0.513043	-0.368311	-0.781564	-0.239497	-1.6127	-2.10687	-0.179053	-1.02023	-1.0528	-0.192245	-1.06029	-1.65719	-0.389844	-0.369672	-0.392338	-0.508591	-1.3057	-2.06236
5607	Dimeric alpha-amylase inhibitor	HORVU.MOREX.r3.7HG0648800	0.709571	-0.687857	-0.62634	-0.497125	-2.39371	-2.43539	-0.366517	-0.770606	-0.501843	0.793248	-2.08885	-1.24921	-0.00653386	-0.0994294	-0.516509	0.542604	-0.808934	-1.24637	-0.208595	0.152472	0.0879955	-0.202064	-1.824	-1.22889
5609	Photosynthetic NDH subcomplex B 4	HORVU.MOREX.r3.6HG0615470	0.381188	-0.258215	-0.626427	-0.917718	-1.61578	-2.45926	-1.14005	-0.298701	-1.23521	-0.650603	-1.61189	-2.99037	-0.203013	-1.46626	-1.42841	-0.647934	-1.03542	-1.87082	-0.412993	-0.625267	-0.826364	-0.796444	-1.52122	-2.70234
5614	Aluminum activated malate transporter family protein	HORVU.MOREX.r3.7HG0670910	0.0120887	-0.537582	-0.628665	-0.278809	-0.995713	-1.24621	-0.449676	-0.40246	-0.583096	-0.409121	-0.97722	-1.10439	-0.0424781	-0.872131	-0.736191	-0.552804	-0.651507	-0.933644	-0.0912125	-0.182657	-0.434423	-0.525571	-0.439357	-0.656276
5615	Dihydrolipoyl dehydrogenase	HORVU.MOREX.r3.1HG0014440	0.40217	-1.28411	-0.629266	-0.35326	-2.05163	-1.78395	-0.630742	-0.883308	-0.810123	-0.0710272	-2.07878	-2.00821	0.105805	-1.55954	-0.884669	-0.340034	-1.87027	-2.03359	0.092092	-0.651487	-0.691176	-0.161515	-1.47686	-2.54307
5616	Invertase/pectin methylesterase inhibitor family protein	HORVU.MOREX.r3.3HG0229120	0.220555	-0.722513	-0.629957	-1.13497	-4.22461	-2.60778	-0.633635	-1.06323	-1.41848	1.91947	-3.294	-2.37224	0.386977	0.00414765	-0.25718	-0.0904882	-3.11544	-3.93765	-0.15523	-0.640236	-0.255299	-1.33954	-2.31659	-2.36916
5618	transmembrane protein. putative (DUF 3339)	HORVU.MOREX.r3.1HG0000880	0.17819	-0.459352	-0.630129	-0.51347	-1.49204	-1.79964	-0.326333	-0.381831	-0.579138	-0.320833	-1.39753	-1.11897	0.168455	-0.241102	-0.540981	-0.296938	-0.532053	-1.00456	-0.204821	-0.194994	-0.260192	-0.0798066	-0.220089	-0.879651
5620	Protease inhibitor/seed storage/lipid transfer protein family protein	HORVU.MOREX.r3.7HG0735100	-0.420127	-1.02189	-0.631227	-1.08395	-2.59582	-2.2526	-0.238173	-0.513346	-1.07473	0.984455	-0.755936	-1.19063	0.43283	0.292427	1.27987	-0.282664	-2.4503	-1.65269	-0.543038	-0.343859	-0.681908	-1.30722	-1.58126	-1.754
5621	Nucleotide/sugar transporter family protein	HORVU.MOREX.r3.7HG0702400	-0.481736	-0.396479	-0.631255	-0.150658	-0.438656	-0.84523	-0.240124	-0.493664	-0.0714994	-0.203981	-0.539282	-0.339188	0.572751	-0.25372	-0.158226	0.0805825	-0.677966	-0.240114	0.299985	-0.361213	-0.384681	-0.534463	-1.3455	-0.511894
5623	Aquaporin	HORVU.MOREX.r3.6HG0602210	0.0779619	-0.357483	-0.632333	-0.816559	-1.69903	-2.28564	-0.610343	-0.339692	-0.760865	-0.147875	-1.98591	-1.71941	0.161237	0.162914	-0.0567172	-0.0702712	-2.44103	-2.60557	-0.434727	-0.163043	-0.341095	-0.363617	-1.04666	-1.39218
5625	Tubulin beta chain	HORVU.MOREX.r3.1HG0069570	0.109734	-0.66649	-0.632662	-0.369001	-0.945803	-1.22275	-0.471013	-0.638448	-0.815616	-0.110794	-0.838429	-1.15752	-0.0700297	-0.635007	-0.332244	-0.449056	-1.02158	-1.26787	-0.265457	-0.29289	-0.518074	-0.637737	-0.905917	-0.956293
5631	Cytochrome b561 and DOMON domain-containing protein	HORVU.MOREX.r3.2HG0178230	0.655189	-0.342435	-0.636242	-0.739767	-1.73489	-2.11416	-0.614091	-0.673992	-0.990748	-0.212478	-1.94577	-1.68955	-0.076869	-1.00222	-0.696466	-0.619979	-2.52889	-2.3463	-0.465839	-0.423266	-0.734323	-1.03011	-2.51819	-1.71232
5633	ATP synthase subunit alpha. chloroplastic	HORVU.MOREX.r3.2HG0215730	-0.284035	-0.633441	-0.636741	-0.367311	-0.687911	-1.0957	-0.652103	-0.443194	-0.90652	-0.243355	-1.12998	-0.997542	-0.232677	-0.86385	-0.607266	-0.517164	-1.38297	-1.52411	-0.388472	-0.317252	-0.655817	-0.586532	-1.0016	-1.54841
5636	Histone-lysine N-methyltransferase	HORVU.MOREX.r3.7HG0742710	0.553409	-0.220884	-0.637976	-0.143021	-0.731617	-1.70767	-0.287844	-0.274521	-0.253397	-0.268878	-0.217516	-1.36953	0.0293566	-0.38018	-0.639228	-0.328665	-0.374168	-0.845733	-0.316856	-0.76726	-0.54098	-0.218178	-0.376368	-1.07919
5637	DUF538 family protein (Protein of unknown function. DUF538)	HORVU.MOREX.r3.4HG0397660	0.963852	-0.237471	-0.638294	-0.156189	-1.35703	-1.64979	-0.909709	-1.38435	-1.5304	-0.391478	-1.7795	-2.06793	0.824378	-0.264753	0.119465	-0.690362	-1.38147	-2.41041	-0.249735	-0.425379	-0.369805	-0.634255	-1.4726	-1.62857
5639	Ribulose bisphosphate carboxylase small chain	HORVU.MOREX.r3.5HG0469020	-0.125588	-0.59993	-0.639495	-0.328572	-1.43819	-1.58734	-0.731507	-0.561527	-0.894134	-0.204827	-1.60652	-1.77691	-0.108972	-0.712388	-0.791684	-0.40039	-0.925734	-1.41381	-0.201569	-0.398836	-0.647786	-0.377992	-0.893774	-2.10582
5640	CONSTANS-like zinc finger protein	HORVU.MOREX.r3.4HG0337070	-0.32524	-0.272911	-0.640202	-0.442312	-0.632188	-1.44135	-0.484499	-0.267243	-0.530706	-0.35854	-1.40649	-1.55478	-0.185156	-0.0212403	-0.401891	-0.507167	-0.649566	-1.27797	0.0277607	0.323391	-0.0902052	-0.406272	-0.209585	-1.27774
5641	Glycine-rich protein	HORVU.MOREX.r3.3HG0306830	-0.2876	-0.118451	-0.640531	-0.520207	-1.14846	-1.27115	-0.219335	-0.0130363	-0.63774	0.190531	0.128365	-0.987651	-0.045032	-0.761852	-0.412269	-0.379239	0.355294	-0.350299	-0.544268	-0.43791	-0.721045	-0.861709	-0.415127	-1.08039
5643	RING/FYVE/PHD zinc finger superfamily protein	HORVU.MOREX.r3.1HG0074040	-0.582813	-0.685347	-0.641267	-0.776115	-0.920411	-1.16437	-0.911459	-0.266813	-0.937006	-0.0212062	-0.602815	-0.790239	-0.236938	-0.880032	-0.60018	-0.375771	-1.04371	-1.36528	-0.482858	-0.0016249	-0.452249	-0.799704	-1.1348	-1.59399
5644	Cytochrome b561	HORVU.MOREX.r3.1HG0048730	0.109667	-0.343812	-0.641592	0.0582545	-0.808037	-0.963267	-0.591965	-0.551945	-0.795844	-0.159777	-0.97614	-1.23057	0.0869213	-0.512754	-0.274699	-0.296077	-0.836025	-0.843262	-0.124989	-0.105552	-0.317171	-0.402772	-0.962434	-0.937514
5648	Solute carrier family 35 protein	HORVU.MOREX.r3.1HG0074650	-0.407995	-0.482674	-0.644478	-0.760458	-1.51262	-1.9944	-0.676237	-0.71735	-0.176982	0.243428	-0.534199	-1.15765	-0.12915	-1.01144	-0.271138	-0.801773	-1.35889	-1.60411	-0.0468843	-0.0761525	-0.0224132	-0.968921	-0.815462	-1.55026
5649	SMAD/FHA domain-containing protein	HORVU.MOREX.r3.1HG0024350	-0.155575	-0.365048	-0.645602	-0.647467	-0.995958	-1.68252	-0.305625	-0.448581	-0.479918	-0.456476	-1.02047	-1.31115	-0.131666	0.788287	-0.298008	-0.655082	-1.10763	-1.35693	-0.903896	-0.155427	-0.77872	-0.201318	-1.76054	-1.48452
5650	Cellulose synthase-like protein	HORVU.MOREX.r3.4HG0331250	-0.484631	-0.492853	-0.645703	-0.597851	-2.93683	-1.91099	-0.568033	-0.905368	-0.95552	1.11821	-2.30543	-1.54241	-0.0213152	-0.917563	-0.18265	-0.345585	-3.91324	-3.11912	-0.164129	-0.432018	-0.50512	-0.745862	-2.02586	-1.48203
5654	Pectin lyase-like superfamily protein	HORVU.MOREX.r3.7HG0636540	-0.614698	-0.609477	-0.648908	-0.831448	-1.74378	-1.94318	-0.706564	-0.432445	-0.907811	-0.00326199	-1.31723	-1.25727	0.178662	0.144327	-0.344969	-0.0930922	-1.94185	-1.80291	-0.602497	0.173298	-0.499924	-0.391328	-1.55455	-1.18857
5664	Pectinesterase inhibitor. putative	HORVU.MOREX.r3.3HG0229060	0.0761019	-0.332096	-0.652612	-1.71775	-2.79941	-1.95279	-0.575553	-0.806299	-1.09051	0.686514	-2.50284	-1.77772	0.295766	-0.298763	0.390598	0.943828	-1.27014	-0.840783	0.111806	-0.655601	-0.57396	-1.00958	-2.58449	-2.07549
5665	Pathogen-related protein	HORVU.MOREX.r3.3HG0286770	0.402331	-0.543788	-0.653138	0.0109716	-1.4209	-1.58282	-0.523545	-0.646085	-0.741004	0.143567	-1.2557	-1.04116	0.0131795	-0.409415	-0.353899	-0.361229	-1.309	-2.13301	-0.454471	0.0216201	-0.407286	-0.60711	-0.735002	-1.29769
5667	G patch domain protein	HORVU.MOREX.r3.3HG0301930	0.0603009	-0.393507	-0.653439	-0.367418	-0.894999	-1.29847	-0.0690363	-0.708965	-0.369876	0.211632	-0.449423	-1.08157	0.14707	-0.74961	-0.128866	-0.304814	-1.41514	-1.63336	-0.0719114	-0.280361	-0.677603	-0.304853	-0.843325	-0.542178
5669	NAD(P)H-quinone oxidoreductase subunit N	HORVU.MOREX.r3.3HG0307290	-0.166763	-0.181371	-0.655193	-0.409227	-1.0069	-1.01792	-0.281126	-0.275051	-0.766984	-0.743618	-1.32538	-1.77611	-0.167519	-0.385338	-0.674434	-0.476867	-0.201366	-0.922577	-0.628723	-0.694625	-0.519116	0.138873	-0.258645	-1.29208
5673	Stomatal closure-related actin-binding protein 1	HORVU.MOREX.r3.5HG0430050	0.391574	-0.508626	-0.658298	-0.683407	-0.496222	-1.04426	-0.56319	-0.290313	-0.870168	0.209139	-0.41154	-0.689261	-0.102693	-0.841941	-0.586392	-0.150664	-0.430109	-0.785313	-0.00124698	0.092032	-0.405057	-0.493638	-0.595582	-0.497734
5686	Methyltransferase. putative	HORVU.MOREX.r3.7HG0644320	-0.235773	-0.56153	-0.663759	-0.0829998	-1.3142	-1.6679	-0.0931453	0.225232	-0.359479	-0.310833	-1.50357	-1.5628	0.294117	-0.522093	-0.338489	-0.511501	-1.01684	-1.86244	-0.501975	0.0642485	-0.526944	-0.493031	-1.15543	-3.08031
5687	3(2).5-bisphosphate nucleotidase 1	HORVU.MOREX.r3.5HG0453710	0.036751	-0.297002	-0.66404	-0.295565	-0.784978	-0.574411	-0.0858587	-0.0711335	-0.390203	0.481291	-0.222122	-0.130064	0.270515	0.207787	0.201436	-0.291024	-0.63422	-0.270029	-0.396296	-0.400416	-0.427005	-0.366491	-0.752256	-1.01237
5693	Auxin-responsive protein	HORVU.MOREX.r3.5HG0433470	-0.0152505	-0.259899	-0.667226	-0.312047	-0.853751	-0.919079	-0.705206	-0.302526	-0.433561	-0.0971564	-0.648042	-1.10525	0.159511	-0.856528	-0.454911	-0.261613	-1.09675	-1.30631	-0.250457	-0.17608	-0.111727	-0.623872	-1.06322	-1.28552
5694	Thioesterase family protein	HORVU.MOREX.r3.3HG0230640	0.199274	-0.371595	-0.667426	-0.324673	-1.35282	-1.46942	-0.890628	-1.29876	-0.866135	0.0558068	-0.9454	-1.14519	0.176964	-0.602595	-0.545752	-0.314814	-1.08338	-1.54655	-0.403431	-0.629962	-1.05924	-0.0032309	-0.854684	-1.35198
5695	Plant protein 1589 of Uncharacterized protein function	HORVU.MOREX.r3.7HG0726530	0.541731	-0.629068	-0.667763	-0.357474	-0.879804	-1.10786	-0.397896	-0.513405	-0.751619	-0.20552	-0.860739	-0.851904	0.0203728	-0.590818	-0.478773	-0.231555	-0.667809	-1.04655	-0.439145	-0.367261	-0.671845	-0.219708	-0.270133	-0.489196
5696	Glycerol-3-phosphate dehydrogenase [NAD(+)]	HORVU.MOREX.r3.3HG0318260	-0.150617	-0.732633	-0.668357	-0.623243	-0.202325	-0.489046	-0.749915	-0.711364	-0.87368	0.331246	-0.224999	-0.939705	-0.0861831	0.231509	-0.0279849	-0.248422	-0.25995	-0.842808	-0.659176	-0.307656	-0.411244	-0.708118	-0.614099	-1.3334
5697	transmembrane protein. putative (DUF 3339)	HORVU.MOREX.r3.3HG0232050	0.222299	-0.342318	-0.66836	-0.724455	-1.75551	-2.06343	-0.635549	-0.60113	-0.993257	-0.360092	-1.94646	-1.77579	0.272121	-0.810758	-0.751225	-1.12919	-1.95695	-2.29415	-0.423112	-0.00110534	-0.236024	-0.3903	-0.424402	-1.12104
5698	Sulfite exporter TauE/SafE family protein	HORVU.MOREX.r3.7HG0654950	0.00262808	-0.019148	-0.668458	0.0585323	-0.146529	-0.230799	-0.653168	-0.0176959	-0.127582	-0.194661	-1.02451	-1.22524	0.233818	-0.136983	0.621801	-0.958617	-1.67022	-1.72972	-0.637161	-0.101674	-0.218611	-0.592452	-0.569162	-0.777586
5703	Glycine-rich protein	HORVU.MOREX.r3.7HG0726770	0.239926	-0.592981	-0.670005	-0.495281	-1.18547	-1.99594	-0.680706	-0.850567	-0.865057	-0.075079	-1.42683	-1.33987	-0.0198626	-1.06194	-1.04476	-0.439696	-1.78058	-2.42439	-0.238773	-0.359067	-0.724979	-0.641486	-1.52324	-1.94926
5705	NAD(P)H dehydrogenase (Quinone)	HORVU.MOREX.r3.1HG0067700	0.244975	-0.815252	-0.671323	0.165225	-1.52503	-1.70369	-0.472352	-0.656498	-0.384841	-0.118447	-1.66463	-1.63656	0.403829	-0.340152	-0.331231	-0.353764	-1.39012	-1.96834	-0.131377	0.0292684	0.0673596	-0.190238	-0.629746	-1.05476
5712	Protein kinase. putative	HORVU.MOREX.r3.2HG0214820	-0.234584	-0.607712	-0.672939	-0.181756	-0.532971	-0.873876	-0.364208	-0.131902	-0.138779	-0.34249	-0.766204	-1.14054	0.163545	-0.649379	-0.203333	0.00327875	-1.18215	-1.69899	0.214318	0.15506	-0.0750283	-0.0270708	-0.147147	-0.5564
5713	Mitotic-spindle organizing protein 1	HORVU.MOREX.r3.5HG0527480	0.102297	-0.515456	-0.674601	-0.237066	-0.460435	-0.746409	-0.378632	-0.540771	-0.858977	0.163401	-0.35709	-0.0757427	0.456478	-0.00295718	0.156099	0.0551362	-0.440792	-0.178061	-0.22787	-0.563461	-0.146011	-0.310084	-0.486281	-1.05587
5714	cotton fiber (DUF761)	HORVU.MOREX.r3.7HG0717070	-0.240148	-0.345457	-0.674692	-0.493645	-1.60062	-1.93651	-0.358143	-0.239932	-0.751429	0.679226	-1.74319	-1.76065	0.370701	0.267089	0.016639	-0.59944	-2.31109	-2.7798	-0.0299624	-0.418282	-0.502161	-1.02708	-1.57616	-2.21296
5715	L-ascorbate oxidase	HORVU.MOREX.r3.7HG0716920	-0.592587	-0.225599	-0.674876	-0.633475	-0.877107	-1.19371	-0.631507	-0.234279	-0.608632	0.313221	-1.99654	-1.17919	0.0823086	-0.0803402	0.141956	-0.320499	-1.92274	-1.88198	-0.0331738	-0.0128062	0.262112	-0.81233	-0.622334	-0.940719
5719	Calcium sensing receptor. chloroplastic	HORVU.MOREX.r3.6HG0611840	0.166968	-0.827497	-0.676931	-0.262183	-0.996492	-1.36813	-0.405736	-0.585223	-0.721426	-0.317602	-1.45187	-1.3863	0.0649308	-0.770635	-0.775827	-0.431159	-0.769906	-1.24032	-0.219229	-0.733135	-0.777351	-0.862734	-0.93414	-2.02874
5727	Calcium-transporting ATPase	HORVU.MOREX.r3.5HG0492640	-0.28693	-1.55523	-0.67931	-0.474074	-0.585243	-0.861699	-0.443981	-0.462091	-0.58312	0.0282426	-1.42074	-1.6717	-0.517725	-0.521394	-0.900073	0.270364	-0.79879	-0.145683	-0.314165	-0.0463363	-0.971258	-0.704159	-1.99949	-1.25615
5729	Ribulose bisphosphate carboxylase/oxygenase activase	HORVU.MOREX.r3.4HG0357430	-0.231469	-0.648305	-0.680651	0.0277801	-0.91961	-1.06456	-0.306073	-0.211824	-0.503767	-0.302685	-1.42862	-1.97117	0.00626521	-0.617862	-0.447245	-0.421851	-0.415769	-1.04556	-0.105452	-0.645238	-0.634449	-0.266442	-0.768138	-1.50406
5733	Mitochondrial transcription termination factor-like	HORVU.MOREX.r3.6HG0541700	0.291049	-0.696991	-0.683876	-0.874375	-0.547059	-1.17157	-0.210779	-0.359662	-0.257919	0.10731	-0.743885	-0.76741	0.283333	0.201976	-0.0936262	-0.289701	-0.848389	-0.566741	-0.145353	-0.0994657	-0.142974	-0.505516	-0.451239	-0.624333
5734	Cytochrome P450 family protein. expressed	HORVU.MOREX.r3.1HG0055570	0.0774989	0.0658254	-0.684102	-0.0174664	-0.298967	-0.15949	-0.381792	-0.432541	-0.794143	-0.226597	-1.1149	-0.838122	-0.208437	-0.00367245	0.0148588	0.199376	-0.0767829	-0.324488	-0.0490822	0.0712087	0.296057	-0.27374	-0.907188	-1.28129
5742	Amino acid kinase family protein	HORVU.MOREX.r3.3HG0295100	0.593958	-0.883187	-0.688869	-0.492215	-1.75652	-2.07818	-0.895723	-0.9198	-0.709427	-0.458428	-1.74247	-2.31943	0.424148	-0.869938	0.343328	-0.476499	-1.62968	-2.03651	-0.114883	-1.10252	-0.789715	0.223189	-0.60711	-0.973266
5746	Glycosyltransferases	HORVU.MOREX.r3.2HG0107820	-0.634609	-0.234603	-0.691126	-0.206166	-0.398309	-0.735298	-0.479355	-0.0955167	-0.761237	-0.277432	-1.48131	-0.993021	0.169293	-0.0860063	-0.532779	-0.368367	-1.5841	-2.04478	-0.472372	-0.484159	-0.726611	-0.196536	-0.720266	-1.85387
5748	ABC transporter G family member	HORVU.MOREX.r3.1HG0032470	-0.283939	-0.62624	-0.693307	0.0288963	-0.185497	-0.616829	0.108243	0.227213	-0.0463822	-0.183346	-1.21278	-1.11532	-0.0124657	-0.251778	0.0509477	-0.282374	-0.106491	-0.489511	-0.119225	-0.534572	-0.453088	-0.335609	-0.120535	-0.896161
5749	GDSL esterase/lipase family	HORVU.MOREX.r3.7HG0650700	-0.146047	-0.619451	-0.693469	0.123768	-0.514417	-1.10087	-0.340301	-0.397381	-0.58665	-0.145305	-1.31263	-0.89831	-0.316129	-0.106951	-0.372161	-0.063817	-1.32114	-1.93467	-0.292653	-0.0525308	-0.911361	0.0353246	-0.255665	-0.945447
5751	Plant/F1M20-13 protein	HORVU.MOREX.r3.5HG0457550	0.253835	-0.590425	-0.694735	-0.36454	-0.557776	-0.337446	0.31162	-0.394226	-0.0341822	-0.0491211	0.270229	-0.670576	0.450968	-0.26108	-0.197924	0.179806	0.251553	-0.406667	-0.365758	-0.345013	-1.00808	-0.312743	0.194206	-0.379779
5754	Asparagine synthetase	HORVU.MOREX.r3.1HG0085120	0.0156585	-0.130462	-0.697793	-0.596288	-0.726238	-1.00082	0.413432	0.273867	-0.198595	0.170818	-1.24562	-0.568101	0.570011	0.139031	0.485153	-0.1999	-1.81795	-1.25913	-0.0875028	-0.260497	-0.515679	-0.735387	-1.37136	-0.808509
5757	Senescence regulator	HORVU.MOREX.r3.2HG0157790	0.0111846	-0.771712	-0.700553	-0.460176	-1.38812	-1.90605	-0.56966	-0.56554	-0.744477	-0.21804	-1.13716	-1.03478	-0.161522	-0.539512	-0.815781	-0.430482	-1.89029	-1.93534	-0.178034	-0.054458	-0.169434	0.0134381	0.137386	-0.700719
5760	ELMO domain-containing protein. putative	HORVU.MOREX.r3.2HG0185580	-0.373179	-0.795123	-0.701555	-0.216269	-0.642382	-1.15795	-0.135569	-0.248138	-0.488026	-0.57421	-0.560844	-0.979183	-0.102173	-0.83151	-0.57679	-0.472972	-0.600649	-0.566768	-0.303524	-0.135584	-0.252381	-0.719569	-0.864678	-1.11424
5762	3-ketoacyl-CoA thiolase	HORVU.MOREX.r3.1HG0040000	-0.483184	-0.613347	-0.703497	-0.525026	-0.744024	-0.918188	-0.423419	-0.509534	-0.618544	0.0769347	-0.420022	-0.934727	-0.030596	-0.534955	-0.54542	-0.377419	-1.17001	-1.10693	-0.227072	-0.251735	-0.489715	-0.860304	-0.852861	-1.46826
5765	Rice-salt sensitive 1-like protein	HORVU.MOREX.r3.6HG0592810	-0.149926	-0.888035	-0.705492	-1.23828	-1.71753	-1.27809	-0.751648	-0.559899	-1.17048	0.445464	0.485749	-0.0873419	-0.164215	-0.3601	-0.468284	-0.237879	-0.420741	-0.846003	-0.0399536	-0.362063	-0.358389	-1.18312	-0.900192	-0.989117
5772	Trichome birefringence-like protein	HORVU.MOREX.r3.3HG0276340	-0.33786	-0.382667	-0.708598	-0.868421	-0.957443	-1.25155	-0.587424	-0.381076	-0.649077	0.041644	-0.772602	-0.684491	0.125193	-0.0297856	-0.0778581	0.109267	-1.19536	-1.2175	-0.742822	-0.542046	-0.610317	-0.238148	-1.16879	-1.86692
5773	Ras-related protein. expressed	HORVU.MOREX.r3.1HG0088330	0.417911	-0.655379	-0.709317	-0.0925807	-0.775344	-1.25886	-0.11719	-0.513984	-0.138224	0.00239773	-0.628167	-1.41777	0.403264	-0.448868	-0.200189	0.0769703	-0.53439	-0.18898	0.366386	-0.488016	0.320493	-0.00846772	-0.236128	-0.216931
5777	GTP-binding protein	HORVU.MOREX.r3.3HG0286830	-0.115167	-0.644203	-0.713558	-0.00885527	-0.456395	-0.61148	-0.232166	-0.0266087	-0.276074	-0.163848	-0.566557	-1.1271	0.170033	-0.425366	-0.168857	-0.301515	-0.652744	-0.942055	-0.274981	-0.234653	-0.301017	-0.273522	-0.534991	-0.582575
5779	Kinase family protein	HORVU.MOREX.r3.1HG0030630	-0.396211	-0.578925	-0.714688	-0.405163	-0.87909	-0.922479	-0.344282	-0.353738	-0.804276	0.456259	-0.407162	-0.671936	-0.143823	-0.677167	-0.27872	-0.363843	-0.837365	-1.0431	0.101319	-0.138549	-0.518914	-0.516484	-1.18662	-0.695375
5786	Transposon protein. putative. Pong sub-class	HORVU.MOREX.r3.4HG0357440	-0.37518	-0.653763	-0.717526	0.0733417	-0.680142	-1.07937	-0.30331	-0.304874	-0.574631	-0.346534	-1.44567	-2.22457	-0.105244	-0.955598	-0.527661	-0.593472	-0.401131	-1.04168	-0.112247	-0.787964	-0.610718	-0.320568	-0.777302	-1.38764
5787	Myb factor	HORVU.MOREX.r3.2HG0122400	0.525316	-0.608276	-0.717616	-0.605614	-0.719645	-0.727129	-0.0740464	-0.505131	-0.638704	0.260408	-0.726392	-1.08267	0.191239	-0.506359	-0.573001	-0.226596	-0.278894	-0.562348	-0.442144	-0.470272	-0.73185	-0.512648	-0.562411	-0.53416
5790	Dihydroflavonol-4-reductase	HORVU.MOREX.r3.3HG0274160	-1.01612	-0.731633	-0.718547	-0.474077	-0.921202	-0.995523	-0.773909	-0.805429	-1.10606	0.625709	-1.15359	-0.277168	0.211431	-0.230739	-0.284261	-0.470997	-1.30639	-1.80827	-0.337213	-0.24416	-0.419825	-0.840493	-1.05036	-1.38406
5794	IQ domain-containing protein	HORVU.MOREX.r3.2HG0187360	-0.0134942	-0.362004	-0.719997	-0.0741219	-0.465111	-1.04406	-0.394108	-0.417141	-0.805388	-0.0779434	-0.909045	-0.721577	0.00430256	-0.673154	-0.365999	-0.257788	-1.31355	-1.42724	-0.342119	-0.380766	-0.666562	-0.384105	-0.451767	-0.863167
5795	Adenine phosphoribosyltransferase	HORVU.MOREX.r3.6HG0594230	-0.487785	-0.395919	-0.720435	-0.82333	-0.352248	-1.30218	-0.760491	-0.646632	-1.16843	0.311342	-0.871976	-1.01509	-0.124837	-0.108205	-0.520838	-0.464426	-0.436883	-1.25289	-0.539481	-0.19347	-0.573887	-0.801428	-0.516986	-1.25341
5802	DNA-3-methyladenine glycosylase. putative	HORVU.MOREX.r3.2HG0178990	0.0149637	-0.495842	-0.723229	0.00785741	-0.366058	-1.1703	-0.572946	-0.399271	-0.731624	-0.513837	-0.901686	-0.968296	0.275396	-0.85267	-0.203653	0.133297	-0.84019	-0.855649	-0.0288229	-0.272606	-0.449944	-0.450289	-0.66993	-1.05096
5804	Thiamine thiazole synthase. chloroplastic	HORVU.MOREX.r3.7HG0719830	0.0505554	-0.561511	-0.724803	-0.101623	-0.616851	-1.03982	-0.403347	-0.690795	-0.916743	-0.298112	-1.04435	-1.31072	0.0650421	-0.289049	0.650459	-0.882952	-0.783448	-1.61453	-0.170884	-0.0791129	-0.251821	-0.704519	-0.320444	-0.724934
5812	BES1/BZR1 homolog 1	HORVU.MOREX.r3.2HG0131380	-0.118103	-0.682759	-0.731074	-0.292816	-1.25152	-1.24717	-0.323022	-0.11057	-0.541085	-0.00510749	-0.376043	-1.04259	0.0255483	-0.794554	-0.187017	-0.470973	-1.46548	-1.45373	-0.0644332	-0.352368	-0.703915	-0.624367	-0.601549	-1.42079
5815	Profilin	HORVU.MOREX.r3.3HG0236750	-0.284269	-0.743315	-0.732065	-0.539393	-2.14259	-2.5841	-0.300127	-0.124377	-0.141223	-0.420715	-1.41084	-1.56003	0.308342	-0.813275	-0.890692	-0.404069	-1.51704	-1.26844	-0.45521	-0.368406	-0.532944	0.139745	-0.0170572	-0.465596
5817	Tobamovirus multiplication protein	HORVU.MOREX.r3.6HG0604510	-0.443215	-0.606869	-0.732331	-0.18849	-0.584982	-1.2685	0.0547317	-0.440427	-0.490365	0.406537	-0.579115	-0.707543	0.382435	-0.281484	-0.220648	-0.355937	-0.860634	-0.418586	-0.33044	-0.15312	-0.488481	-0.720711	-0.36045	-0.663882
5818	Rapid alkalinization factor (RALF) family protein	HORVU.MOREX.r3.3HG0253860	0.58742	-0.972335	-0.733646	-0.0700714	-1.6436	-1.75492	-0.805723	-1.03061	-0.759872	-0.264391	-1.69623	-2.17272	0.611382	-0.720551	-0.500404	-0.436325	-1.3586	-1.85735	-0.287269	-0.376845	-0.336178	-0.153771	-0.242712	-1.22733
5820	Pyrophosphate-energized vacuolar membrane proton pump	HORVU.MOREX.r3.1HG0024340	-0.575402	-0.718403	-0.734608	-0.608774	-1.40553	-1.36115	-0.180779	-0.209577	-0.65178	0.532907	-1.33646	-0.509326	-0.138632	-0.437484	-0.283589	-0.327052	-1.46903	-1.17147	-0.232792	-0.0387724	-0.463262	-0.56007	-1.11396	-0.870332
5821	Ribosome maturation factor RimM	HORVU.MOREX.r3.4HG0402420	0.0896862	-0.617624	-0.735061	-0.361426	-0.769469	-1.15541	-0.24919	-0.24954	-0.447572	0.255429	-0.834828	-0.76452	-0.0437128	-0.435747	-0.100105	-0.497898	-1.09747	-0.996878	-0.231816	-0.20992	-0.381417	-0.0970887	-0.939201	-1.10794
5823	Ethylene-responsive transcription factor	HORVU.MOREX.r3.7HG0653440	-0.163385	-0.743136	-0.73547	-0.891582	-1.51449	-1.15376	-0.360911	-0.991264	-1.10715	0.555553	-3.24142	-2.05014	-0.00620361	-0.408796	-0.72025	-0.534969	-2.14301	-2.50542	-0.635146	-1.00319	-0.429873	-0.703832	-1.37375	-1.92134
5825	Glutathione S-transferase-like protein	HORVU.MOREX.r3.7HG0642580	0.0824139	-0.629543	-0.737921	-0.155363	-1.27799	-1.60969	-0.296989	-0.349896	-0.618627	-0.277925	-1.21607	-1.18915	-0.0386803	-0.777396	-0.860659	-0.26408	-1.45956	-1.64917	-0.184913	-0.284328	-0.419159	-0.362915	-0.906754	-1.60485
5828	Kelch repeat containing protein	HORVU.MOREX.r3.5HG0469320	-0.230897	-0.775532	-0.739904	-0.12794	-0.884982	-1.42877	-0.653059	-0.723491	-0.757374	-0.320365	-1.16972	-1.29063	-0.0465186	-0.648239	-0.436837	-0.495514	-0.945372	-1.38845	-0.412805	-0.317145	-0.312094	-0.691704	-0.761706	-1.33995
5835	Protein phosphatase 2c. putative. expressed	HORVU.MOREX.r3.5HG0465170	-0.0202693	-0.460724	-0.742471	-0.777902	-0.558441	-0.860071	-0.625469	-0.892352	-1.39864	0.107255	-0.537181	-0.694831	0.305772	0.0367743	0.267586	-0.599447	-0.654425	-1.02856	-0.380014	-0.339082	-0.665328	-1.00715	-1.29428	-1.96102
5836	Transcription initiation factor IIB	HORVU.MOREX.r3.3HG0310580	-0.235926	-0.603063	-0.742994	-1.24694	-2.16325	-2.15397	-0.571648	-0.601431	-1.06715	0.0618093	-2.26394	-2.03678	0.427535	-0.335449	0.391266	0.162264	-1.63714	-2.16972	-0.712782	-0.910478	-1.16334	-0.330097	-1.11237	-1.95049
5838	Na(+)/H(+) antiporter NhaB	HORVU.MOREX.r3.4HG0407900	-0.10144	-0.732849	-0.744086	-0.0382756	-0.707381	-1.1462	-0.409364	-0.515873	-0.442776	-0.269315	-1.03531	-1.40995	0.0433232	-0.627845	-0.445792	-0.242354	-1.12961	-1.40992	-0.128009	0.105089	-0.192265	-0.202561	-0.868595	-0.52092
5843	GPI transamidase subunit PIG-U	HORVU.MOREX.r3.7HG0738870	0.372242	-0.13458	-0.746464	-0.325174	-2.30835	-2.74012	-0.847553	-0.964892	-0.98071	0.659889	-2.51102	-1.41494	0.421845	-0.455556	0.0228515	-0.19608	-1.631	-1.97073	-0.0852422	0.629966	-0.23345	-1.68653	-1.64759	-1.25456
5844	Photosystem II reaction center PsbP family protein	HORVU.MOREX.r3.7HG0680600	-0.304758	-0.77273	-0.746755	-0.505633	-1.18246	-1.7492	-0.182659	-0.268465	-0.521266	-0.150177	-1.3477	-1.89631	-0.192349	-0.306375	-0.610492	-0.311993	-1.04492	-1.8179	0.44339	0.000832833	-0.396677	-0.106401	-0.836439	-2.39883
5846	Peptide transporter	HORVU.MOREX.r3.1HG0041600	0.141872	-1.12671	-0.750323	-0.405045	-0.897616	-1.3163	-0.532643	-0.953905	-1.09549	0.0182176	-0.557428	-0.637179	-0.118218	-0.947882	-0.116467	0.380332	-1.47096	-1.13056	-0.259999	-0.463263	-0.222518	-0.237237	-0.479251	-1.05237
5848	Serine/threonine-protein kinase atr	HORVU.MOREX.r3.7HG0715300	0.0466506	-0.627565	-0.751044	-1.19313	-2.35648	-2.28618	-0.679443	-0.478249	-0.58168	0.513454	-0.891549	-1.2914	0.465025	-0.265236	-0.37836	-0.101301	-1.08041	-1.32049	-0.324485	-0.967277	-0.579072	-0.598255	-1.54604	-1.56042
5850	Biogenesis of lysosome-related organelles complex 1 subunit 2	HORVU.MOREX.r3.6HG0574860	-0.606437	-0.512639	-0.752389	-0.157145	-0.606224	-0.755219	-0.65589	-0.218369	-0.457407	-0.461353	-0.422999	-1.70584	-0.440776	-0.664353	-0.727516	-0.753035	-0.566356	-0.662132	-0.420736	-0.153156	-0.477015	-0.470363	-0.435294	-1.29618
5851	Histidine-containing phosphotransfer protein	HORVU.MOREX.r3.4HG0332570	0.129724	-0.663638	-0.75283	-0.84957	-1.47551	-2.00547	-0.355786	-0.446079	-0.65509	-0.150073	-1.60463	-1.74273	-0.0545771	-0.4177	-0.921457	-0.185883	-2.42998	-2.52693	-0.205382	-0.0123795	-0.233668	-0.450871	-0.711484	-1.37823
5852	Nucleoid-associated protein Ccur92_18190	HORVU.MOREX.r3.1HG0052790	0.00694765	-0.79465	-0.752937	-0.260695	-0.767415	-1.00276	-0.37653	-0.833171	-0.772619	0.243833	-0.487976	-0.844333	0.160633	-0.682244	-0.514903	-0.287086	-0.667079	-1.26404	0.00719434	0.0189295	-0.37616	-0.364076	-0.472435	-0.751837
5864	Ring finger protein. putative	HORVU.MOREX.r3.2HG0197160	0.0597552	-0.529848	-0.761624	-0.418677	-0.514584	-0.72009	-0.320493	-0.390077	-0.561472	0.43671	-0.650423	-0.660799	0.118832	-0.608631	-0.217175	-0.685305	-0.331589	-1.20639	-0.56622	0.0334147	-0.222812	-0.482717	-0.335352	-0.612389
5866	Carbonic anhydrase	HORVU.MOREX.r3.3HG0274780	-0.406606	-0.635257	-0.7622	-0.470915	-1.31787	-1.36283	-0.386812	-0.648792	-0.869813	0.0234912	-1.39197	-1.21845	-0.269703	-0.702324	-0.692166	-0.227627	-0.724889	-0.952264	-0.235233	-0.336119	-0.480274	-0.225631	-0.639856	-0.947231
5868	zinc finger matrin-type protein	HORVU.MOREX.r3.2HG0196330	-0.473797	-1.15297	-0.762757	-0.0948576	-0.877013	-1.22515	-0.296311	-0.528525	-0.405047	-0.15667	-0.628974	-1.3037	0.191445	-0.560029	-0.509782	-0.139883	-0.81656	-1.28955	0.033573	-0.20323	-0.327597	-0.312348	-0.839832	-0.940463
5870	Alpha/beta-hydrolase superfamily protein	HORVU.MOREX.r3.5HG0484370	0.167716	-0.225335	-0.763874	-0.126013	-0.548677	-0.867947	-0.4789	-0.401414	-0.391944	-0.0968099	-0.510158	-1.0077	0.0228728	-0.19262	-0.194946	-0.110004	-0.484314	-0.598149	0.122591	-0.0358836	-0.265456	-0.105533	-0.0869329	-0.658567
5871	Remorin	HORVU.MOREX.r3.4HG0417320	0.233442	-0.935179	-0.763961	-0.54526	-1.9286	-2.33122	-0.925866	-1.17175	-0.981165	-0.378909	-2.39477	-1.95474	0.36262	0.1341	-0.219293	-0.999751	-1.21771	-1.76029	-0.340409	-0.48052	-0.347859	0.106522	-1.23082	-0.863678
5875	C2H2-like zinc finger protein	HORVU.MOREX.r3.4HG0389700	-0.0527089	-0.737206	-0.767244	-1.15435	-1.45946	-1.38074	-0.829896	-0.599464	-1.46541	-0.00634444	-1.84648	-1.48385	0.0590626	-1.27268	-0.920808	-0.263845	-1.58541	-1.18976	-0.287232	-0.324865	-0.565867	-0.710825	-1.73337	-1.72413
5876	Glycine-rich protein GRP22-like	HORVU.MOREX.r3.6HG0599800	-0.984616	-1.49677	-0.768313	-1.15884	-1.35863	-1.62202	0.0257011	-0.537602	-1.21448	0.498939	-2.4835	-1.68482	0.0578419	-1.05464	-0.720704	0.0951832	-1.88891	-2.7841	-0.623968	-0.108779	-0.396177	-1.42017	-2.40945	-1.43601
5879	Fiber protein Fb34	HORVU.MOREX.r3.2HG0209690	0.225975	-0.578004	-0.771624	-0.296285	-0.621139	-1.23228	-0.179295	-0.470684	-0.409453	-0.0186785	-0.636605	-1.17469	0.019353	-0.602905	-0.491771	-0.503276	-0.903899	-1.31514	-0.264031	-0.137086	-0.463073	-0.559712	-0.682097	-1.18766
5886	response regulator 1	HORVU.MOREX.r3.3HG0252730	-0.671072	-0.855314	-0.77634	-1.20135	-4.36579	-3.38714	-0.880023	-0.746994	-0.896772	0.735273	-2.40399	-2.64843	0.772054	0.60879	0.417179	-0.379867	-2.54739	-2.3477	-0.243167	-0.548529	-0.449306	-1.24923	-2.46653	-2.77097
5887	Histone H2A deubiquitinase (DUF3755)	HORVU.MOREX.r3.2HG0211180	-0.0137681	-0.577342	-0.777601	-0.109784	-0.59988	-0.846792	-0.445451	-0.602267	-0.766723	-0.242558	-0.881624	-0.57618	0.157993	-0.738397	0.125811	-0.390887	-0.973154	-1.41747	-0.160127	0.00967787	-0.208906	0.0584094	-0.484992	-0.568732
5889	Amino acid transporter-like protein	HORVU.MOREX.r3.7HG0722690	-0.615862	-0.495754	-0.778965	0.0418175	-0.451253	-0.720162	-0.581978	-0.332178	-0.293719	0.163485	-0.579303	-0.852404	-0.222441	-0.560505	-0.580181	-0.174075	-0.102952	-0.726179	-0.19954	-0.429688	-0.439556	-0.469589	-0.766396	-1.02186
5890	transmembrane protein (DUF616)	HORVU.MOREX.r3.4HG0346740	-0.269339	-0.506911	-0.78	0.0184505	-0.417491	-0.588602	-0.00139082	-0.256453	-0.350896	-0.315178	-0.427371	-0.877591	0.256784	-0.166755	-0.219555	-0.575221	-1.23356	-0.905957	-0.0369849	-0.273803	-0.175347	-0.382349	-0.313648	-0.664707
5894	Chaperone protein dnaJ	HORVU.MOREX.r3.3HG0298330	-0.68122	-0.32419	-0.782841	-0.264926	-0.787675	-1.03187	-0.729401	-0.617366	-0.857363	0.0910344	-0.86951	-1.16276	-0.376594	-0.515174	0.0653793	-0.97162	-0.829934	-1.62869	-0.863704	-0.399758	-1.18889	-0.68329	-0.541696	-1.39433
5903	MADS-box protein-like	HORVU.MOREX.r3.7HG0710710	0.24534	-0.558277	-0.792714	-0.342279	-1.12588	-1.90439	-0.405506	0.139682	0.0581881	-1.23454	-0.670897	-1.21648	0.131859	-0.124782	-0.59865	0.0522001	-0.778421	-1.3686	-0.0446285	0.238141	0.0306648	-0.902534	-0.203536	-1.34245
5904	UDP-glucose 4-epimerase. putative	HORVU.MOREX.r3.5HG0494810	-0.575528	-0.601302	-0.793351	-0.511961	-1.03439	-0.973869	-0.409576	-0.529913	-0.701923	0.0626015	-1.26214	-1.06049	-0.101445	-0.569792	-0.590928	-0.310567	-1.34636	-1.59735	-0.376766	-0.277442	-0.485945	-0.579334	-0.618015	-1.04439
5910	Non-specific serine/threonine protein kinase	HORVU.MOREX.r3.4HG0350770	-0.0336477	-1.0354	-0.797123	-0.432719	-1.12403	-1.56087	-0.000619184	-0.547964	-0.327838	0.444411	-0.968588	-0.366056	0.47156	-0.298085	0.302215	0.0202946	-2.53249	-2.28658	-0.450744	-0.210486	-0.252399	-0.692326	-1.81914	-1.43081
5915	DAG protein. chloroplastic	HORVU.MOREX.r3.2HG0193400	-0.122378	-0.848343	-0.79813	-0.839629	-2.12759	-1.89381	-0.551517	-0.350194	-1.24446	-0.283409	-1.82126	-1.4569	-0.157017	-1.12396	-0.996181	-0.505286	-1.51376	-1.6316	-0.0784374	-0.415765	-0.333563	-0.481198	-1.51337	-1.36206
5918	Tubulin beta chain	HORVU.MOREX.r3.5HG0514990	0.108898	-0.760871	-0.802571	-0.258549	-0.977067	-1.30309	-0.363699	-0.549188	-0.773171	-0.325657	-0.896358	-1.39648	0.0100552	-0.611159	-0.298685	-0.551265	-1.3856	-1.64145	-0.318827	-0.439777	-0.622708	-0.570559	-0.766231	-1.09784
5925	Photosynthetic NDH subcomplex L 2	HORVU.MOREX.r3.6HG0589150	0.0111233	-0.42653	-0.808357	-0.683408	-1.36496	-1.88586	-0.453455	-0.0525552	-0.769233	-0.271796	-1.6509	-2.5398	0.26319	-1.79246	-0.550597	-0.724528	-1.18508	-2.34802	-0.520359	-0.819648	-0.908795	-1.20698	-1.12795	-1.76985
5926	DUF581 family protein	HORVU.MOREX.r3.3HG0238960	-0.409366	-0.519113	-0.808649	-0.207208	-0.628315	-0.999594	-0.225994	-0.37498	-0.559835	-0.200109	-0.341439	-0.727684	-0.059601	-0.491966	-0.567261	-0.472113	-0.452683	-1.1551	-0.328535	-0.139595	-0.914911	-0.558763	-0.219536	-0.531588
5928	Tubulin beta chain	HORVU.MOREX.r3.6HG0567160	-0.176485	-0.64067	-0.808977	-0.394245	-1.39945	-1.5855	-0.514255	-0.578486	-0.665767	0.293454	-1.17288	-0.832923	0.176878	-0.502894	-0.359615	-0.3621	-1.54086	-1.4811	-0.20955	-0.236995	-0.234129	-0.827066	-1.62118	-1.46132
5932	Hexosyltransferase	HORVU.MOREX.r3.2HG0183880	-0.291329	-0.72518	-0.813683	0.122429	-0.405867	-0.805652	-0.864548	-0.976485	-1.17206	0.339669	-1.37327	-0.638447	0.0591674	-0.429237	-0.629936	-0.291267	-1.00481	-1.42368	-0.474747	-0.556006	-1.09936	-0.794311	-1.03297	-1.27469
5933	EKC/KEOPS complex subunit CGI121	HORVU.MOREX.r3.3HG0228010	0.208946	-0.695337	-0.813874	-0.173139	-0.792424	-1.38151	-0.15199	-0.0564594	-0.302724	-0.168565	-0.722303	-0.624435	0.340177	-0.59657	-0.372207	-0.268606	-0.807672	-0.906596	-0.478057	-0.238588	-0.747575	-0.169327	-0.213309	-0.0894906
5937	Peroxidase	HORVU.MOREX.r3.2HG0156430	-0.237816	-0.822195	-0.817392	0.0287251	-1.95931	-2.14924	-0.135479	-0.0579505	-0.608616	-0.506008	-2.89547	-3.297	-0.538766	-0.814914	-1.31289	-0.583996	-0.85069	-1.99825	-0.510308	-0.670359	-1.3587	-0.556601	-2.47048	-2.79756
5939	Tesmin/TSO1-like CXC domain-containing protein	HORVU.MOREX.r3.2HG0143600	-0.198609	-0.784372	-0.818728	-0.382294	-0.832409	-1.12561	-0.235178	-0.770012	-0.567311	-0.008169	-0.312315	-0.931668	0.0573202	-0.335252	-0.144751	-0.186206	-0.655779	-0.615351	0.130879	-0.160162	-0.661614	-0.280222	-0.291263	-0.888989
5941	Cytochrome P450. putative	HORVU.MOREX.r3.6HG0629720	0.353368	-0.71504	-0.821669	-0.0111869	-0.949503	-1.39638	-0.280378	-0.809294	-0.873388	0.615196	-0.182579	-1.86914	0.12161	-1.1999	-0.326558	-0.379533	-0.589156	-0.655701	0.0284223	-0.254589	-0.444477	-1.09691	-1.36674	-1.9557
5943	Peroxidase	HORVU.MOREX.r3.4HG0380360	0.292458	-0.330118	-0.823462	-0.876127	-2.2809	-1.89976	-0.650023	-0.348819	-0.898688	-0.109067	-2.16547	-1.86908	-0.0849126	-1.47506	-0.777326	-0.278979	-2.99632	-3.07891	-0.317456	-0.243246	-0.5669	-0.3943	-0.626151	-0.841603
5953	Fiber protein Fb34	HORVU.MOREX.r3.3HG0308570	-0.0357005	-0.708349	-0.831352	-0.56509	-1.1279	-1.26346	-0.595219	-0.598019	-0.80203	-0.0789532	-0.997982	-0.930058	0.0748771	-0.892473	-0.649886	-0.425354	-1.7235	-1.79755	-0.325601	-0.361578	-0.472229	-0.635552	-0.840622	-1.30966
5955	BTB/POZ/MATH-domain protein	HORVU.MOREX.r3.6HG0608320	-0.795576	-1.19866	-0.833586	-0.646351	-0.944626	-1.27277	-0.332051	-0.428109	-0.305811	0.241572	-0.422717	-0.694665	0.28643	-0.280114	-0.257355	-0.827811	-0.669902	-0.669754	-0.0335966	-0.284488	-0.416232	-0.139176	-0.923463	-0.638963
5957	zein-binding protein (Protein of unknown function. DUF593)	HORVU.MOREX.r3.6HG0547430	-0.171041	-0.725184	-0.833926	-1.26709	-2.70949	-2.68475	-0.0883424	-0.75346	-0.475023	0.299759	-1.20225	-1.36796	0.883024	0.498011	2.27373	-0.370658	-1.94258	-1.90587	0.379991	2.30993	0.647949	-2.14436	-2.49701	-4.48711
5961	Thioredoxin reductase	HORVU.MOREX.r3.6HG0625780	0.365254	-0.758158	-0.835812	0.0852029	-0.642649	-1.28561	-0.710585	-0.775579	-0.78858	0.182075	-0.693125	-1.20282	0.50588	-0.193389	0.301736	0.369609	-0.376185	-1.10301	-0.275054	-0.094644	-0.585919	-0.175664	-0.332398	-0.601799
5964	SKP1-like protein 4	HORVU.MOREX.r3.5HG0475840	-0.0415751	-0.789758	-0.838883	-0.774227	-2.45144	-2.85924	-0.665587	-0.881482	-0.803714	0.0853083	-1.8752	-1.92821	0.177345	-1.11756	-0.945884	-0.0481184	-2.21745	-2.17785	-0.57927	-0.111955	-0.493704	-1.47924	-2.31895	-1.96332
5967	Glutathione S-transferase	HORVU.MOREX.r3.7HG0667210	-0.0763064	-0.409453	-0.84044	-0.576721	-2.28177	-2.81488	-1.21444	-1.50334	-1.15452	-0.944748	-2.25278	-1.70171	0.195096	-1.435	-1.21924	-0.60421	-2.62166	-3.25685	-1.06345	-0.972245	-1.10979	-0.195235	-1.45659	-3.24163
5968	Protein curvature thylakoid chloroplastic-like	HORVU.MOREX.r3.7HG0664400	-1.25819	-1.58172	-0.840616	-1.63166	-5.60353	-4.63047	-0.891048	-1.62514	-1.87389	1.69035	-4.49207	-4.4509	0.672444	-0.352731	-0.797508	-1.29724	-6.29691	-6.19343	-0.627127	-0.315008	-0.605386	-2.33965	-3.26411	-3.94888
5969	Dirigent protein	HORVU.MOREX.r3.2HG0157170	0.236595	-0.626806	-0.840836	-0.105624	-0.795392	-1.51345	-0.653635	-0.933927	-0.617684	-0.171339	-1.05715	-1.35991	0.343251	-0.656883	-0.466873	-0.273899	-1.25169	-1.57252	-0.109879	-0.0197605	-0.289877	-0.532307	-0.692702	-1.33734
5977	Carboxymethylenebutenolidase-like protein	HORVU.MOREX.r3.2HG0099800	0.534937	-2.25821	-0.844569	0.367571	-1.66608	-3.38289	-1.50071	-1.30253	-1.11364	0.373148	-0.110152	-2.11111	-0.138372	-0.442354	-1.08176	0.0710669	-1.40927	-1.42263	0.0727161	-0.877664	0.099093	-1.18329	-0.514253	-0.913232
5981	Cell division protein ftsZ	HORVU.MOREX.r3.2HG0166260	-0.317135	-0.678098	-0.847942	-0.768508	-1.32881	-1.42882	-0.333173	-0.674643	-0.912102	0.319076	-1.20083	-0.838139	0.0800329	-0.648134	-0.403675	-0.416342	-1.31248	-1.3574	-0.464205	-0.414879	-0.514806	-0.707584	-1.20442	-1.2768
5986	Cyclin family protein	HORVU.MOREX.r3.1HG0063810	-0.159963	-0.162951	-0.850437	-0.220769	-1.05841	-0.965041	-0.368141	-0.212343	-0.438796	0.388776	-0.598158	-0.566424	0.356232	-0.0429901	-0.265968	-0.193637	-0.658561	-0.509256	-0.143039	-0.458446	-0.839667	-0.404871	-0.103378	-1.35102
5993	HXXXD-type acyl-transferase family protein	HORVU.MOREX.r3.1HG0076820	0.0317721	-0.519652	-0.853484	-0.640812	-0.821031	-1.38501	-0.629517	-0.418085	-1.10858	-0.300316	-1.32069	-1.66836	-0.205429	-0.697351	-0.790264	-0.140161	-1.29345	-1.85584	-0.654516	-0.519687	-0.616256	-0.811245	-0.893703	-1.38827
5995	Nascent polypeptide-associated complex alpha subunit. putative. expressed	HORVU.MOREX.r3.4HG0412610	0.256505	-0.879501	-0.855149	-0.536063	-1.71286	-1.95246	-0.516987	-0.550218	-0.882313	-0.379855	-1.75102	-2.04035	0.126165	-0.760227	-0.516487	-0.489414	-1.01397	-1.34026	-0.0323698	-0.0770454	0.108148	-0.382685	-0.497827	-1.30554
6004	Sterile alpha motif (SAM) domain-containing protein	HORVU.MOREX.r3.5HG0447830	0.127379	-0.595933	-0.865445	-0.336433	-1.01587	-1.36604	-0.391745	-0.586493	-0.76272	-0.0778151	-0.892139	-0.837877	0.10161	-0.325912	-0.29263	-0.182022	-0.564173	-1.03697	-0.2226	-0.0663559	-0.482833	-0.387481	-0.693229	-1.02884
6005	MYB-related transcription factor	HORVU.MOREX.r3.7HG0666620	-0.662561	-0.836202	-0.865474	-0.890131	-3.42119	-3.82635	-0.544453	-0.543123	-0.762781	-0.245174	-3.16431	-3.06818	-0.344002	-0.802113	-1.07628	0.00723237	-2.73957	-4.83322	-0.359274	-0.268796	-0.966958	-1.01924	-1.82316	-1.83039
6008	mitochondrial ribosomal protein S14	HORVU.MOREX.r3.7HG0734830	-0.0471258	-0.454494	-0.866932	-0.590481	-1.72655	-2.15449	-0.341975	-0.434849	-0.881838	0.0934408	-1.6457	-1.20568	0.07383	-0.452933	-0.378547	-0.416271	-2.4732	-2.07609	-0.550541	-0.185741	-0.471918	-0.677057	-1.0428	-1.45307
6009	Tubulin beta chain	HORVU.MOREX.r3.1HG0066260	-0.0802561	-0.861712	-0.868821	-0.490255	-1.12238	-1.41036	-0.546241	-0.637115	-0.898657	-0.384357	-1.08367	-1.45742	0.401107	-0.886121	-0.793007	-0.671705	-2.0298	-2.45445	-0.321075	-0.58633	-0.496034	-0.704229	-0.814908	-1.62026
6011	Kinase family protein	HORVU.MOREX.r3.1HG0072430	-0.292552	-1.47004	-0.869123	-0.316988	-1.70799	-2.18379	-0.522061	-1.36159	-0.939471	0.0776863	-1.16943	-1.5189	-0.203163	-1.30276	-0.415109	-0.513521	-1.13942	-2.14477	0.10805	-0.586061	-0.803435	-0.33401	-0.875301	-1.09343
6015	F-box family protein	HORVU.MOREX.r3.7HG0674460	-0.129736	-0.839802	-0.871595	-0.180715	-1.30072	-1.73578	-0.745567	-0.857057	-1.03576	-0.413483	-1.28495	-1.47731	-0.0747988	-0.760265	-0.728645	-0.630569	-1.21771	-1.91138	-0.564918	-0.617279	-0.857616	-0.502665	-0.615011	-1.20588
6026	Homeobox-leucine zipper family protein	HORVU.MOREX.r3.3HG0294460	-0.148661	-1.29315	-0.880428	-1.55977	-3.85616	-2.4016	-0.68039	-1.18012	-1.66599	0.798086	-2.39187	-2.84054	0.165128	-1.39712	0.972886	-0.150503	-2.54584	-2.45733	-0.288769	-0.768849	-0.632074	-1.8997	-3.73241	-3.96917
6027	Protein kinase	HORVU.MOREX.r3.5HG0532220	0.234894	-0.911997	-0.880576	-0.121646	-0.515577	-1.22804	-0.642422	-0.947672	-1.04007	-0.130308	-1.07317	-1.50352	-0.517274	-1.06948	-0.866803	-0.42096	-0.83585	-1.52746	-0.0713463	-0.0617622	-0.202763	-0.563491	-1.12858	-1.27486
6032	Invertase inhibitor	HORVU.MOREX.r3.5HG0537930	-0.942664	-1.38191	-0.88763	-2.48842	-10.2253	-1.87077	-1.13084	-1.49165	-2.66492	0.12758	-0.453848	-3.6072	1.44573	2.56049	1.17266	-3.6952	-8.47222	-2.25216	-0.0167262	0.940977	-0.287542	-1.84687	-0.894195	-1.5757
6038	Photosystem I reaction center subunit N	HORVU.MOREX.r3.4HG0339660	0.610139	-0.194026	-0.89561	-0.220288	-4.03788	-2.10448	-1.73669	-0.419552	-1.90601	-0.783244	-2.83036	-2.61212	-0.264917	-2.22178	-2.32544	-0.359501	-1.30342	-3.07922	-0.198373	-0.815226	-1.48001	0.0682913	-0.908573	-3.10479
6048	Peroxidase	HORVU.MOREX.r3.7HG0728480	-0.320394	-0.967062	-0.905546	-0.40859	-2.98789	-2.83926	-0.923125	-1.16747	-2.25169	0.903366	-3.22426	-2.44206	1.14734	0.397202	0.181239	-0.765792	-3.74831	-3.932	-0.531929	-0.78247	-0.980825	-0.842319	-2.65581	-3.45454
6053	Pectinesterase	HORVU.MOREX.r3.5HG0429360	-0.560185	-0.575947	-0.910211	-0.895971	-0.875746	-0.989141	-0.894998	-0.162138	-0.829738	-0.236118	-1.70429	-1.37077	0.163877	-0.669241	-0.405776	-0.58079	-2.43606	-2.32604	-0.709703	-0.855748	-1.21206	-0.764761	-1.75032	-1.78285
6056	Phytosulfokines 3	HORVU.MOREX.r3.4HG0394720	0.263749	-1.40169	-0.91239	0.372062	-2.99356	-3.5116	-0.192536	-1.04927	-1.20673	-0.385449	-2.05451	-3.87876	0.504185	-1.63283	-0.955231	-0.518608	-1.98557	-1.81555	-0.286355	-1.32135	-0.701143	0.0595476	-1.41285	-2.03367
6058	Peroxidase	HORVU.MOREX.r3.6HG0618250	-0.4871	-1.3221	-0.913734	-0.0293139	-0.596337	-1.04016	-1.08247	-0.552681	-0.799539	-0.273371	-1.53797	-1.78813	-0.157237	0.163423	0.155486	-1.08511	-1.2669	-2.29391	-0.566054	-0.616765	-1.27842	-1.29439	-1.85983	-2.07192
6070	Methyltransferase	HORVU.MOREX.r3.4HG0332840	-0.274463	-0.746451	-0.921367	-0.257266	-0.591676	-1.19584	-0.745984	-0.941817	-1.28804	-0.0558588	-1.64115	-2.55232	-0.212713	-0.447401	-0.402953	-0.472128	-0.53503	-1.62496	-0.385819	-0.180483	-1.11783	-0.133798	-1.40323	-1.74415
6071	Cyclin	HORVU.MOREX.r3.7HG0751620	-0.304195	-1.21503	-0.921868	-1.56355	-1.70161	-1.64264	-0.137001	-1.3868	-1.09789	0.696797	-0.530335	-0.967157	0.488757	-0.418903	0.331229	-0.0933076	-1.42078	-1.18729	-0.337005	-0.384881	-0.537785	-0.840954	-1.45637	-1.03208
6072	Thiosulfate sulfurtransferase GlpE	HORVU.MOREX.r3.6HG0591220	-0.167239	-0.811716	-0.922688	-0.367264	-1.58392	-0.813473	-0.657108	-0.694817	-0.889285	-0.0311232	-1.28872	-1.10757	-0.412577	-0.93826	-0.420212	-0.658112	-1.63327	-1.22953	-0.207658	0.102351	0.137333	-0.336002	-0.759056	-0.899968
6076	Secretion-regulating guanine nucleotide exchange factor	HORVU.MOREX.r3.3HG0237090	-0.386162	-0.0557284	-0.925148	-0.523192	-0.99652	-0.712621	-0.163972	-0.109789	-0.430864	0.283384	-0.0208704	-0.59951	0.684263	0.305584	0.0313532	-0.0628936	-0.613502	-0.518865	-0.60099	-0.337219	-0.523701	-0.357715	-0.359634	-1.11793
6080	Ethylene-responsive transcription factor	HORVU.MOREX.r3.4HG0405650	0.134589	-0.604378	-0.927445	-0.627121	-1.10192	-1.19304	-0.502965	-1.05546	-0.959946	-0.752162	-1.36859	-1.44287	-0.0714372	-1.13821	-0.922192	-0.587708	-0.947896	-1.58475	0.0762612	-0.184504	-0.307456	-0.213503	-0.199417	-0.869444
6082	TIP41-like protein	HORVU.MOREX.r3.1HG0074020	-0.108434	-1.09501	-0.928325	0.0283968	-0.552113	-1.05879	-0.390817	-0.87217	-0.862227	-0.141569	-0.640163	-1.36139	-0.112734	-0.733343	-0.593308	-0.612951	-1.04395	-1.4739	-0.311076	-0.308982	-1.12765	-0.803491	-0.504561	-0.908777
6084	Epoxide hydrolase 2	HORVU.MOREX.r3.1HG0047120	-0.290585	-1.23466	-0.929619	0.334098	-0.652274	-1.01483	-0.182099	-0.720842	-0.243454	-0.091524	-1.14299	-1.93878	0.375851	-0.61859	-0.28447	-0.14439	-0.373889	-0.787376	-0.142357	-0.550407	-0.281945	-0.10766	-0.811238	-1.27719
6086	Beta-fructofuranosidase 1	HORVU.MOREX.r3.7HG0635270	-0.0677274	-1.17868	-0.93098	-0.968681	-2.04136	-1.18659	-0.337725	-0.658996	-1.26335	0.478875	-1.22652	-0.995739	0.409191	-0.369757	0.179094	0.0898623	-0.913713	-1.21637	-0.010252	-0.198824	-0.933479	-0.890166	-1.63174	-2.39096
6089	RP/EB family microtubule-associated protein	HORVU.MOREX.r3.1HG0047290	0.248484	-0.782959	-0.934096	-0.806958	-1.63283	-1.3456	-0.234223	-0.200145	-0.6798	0.855403	-0.823801	-0.452721	0.47041	-0.791029	0.198898	-0.603606	-1.84142	-1.76167	-0.399484	-0.850067	-0.671091	-1.18963	-1.37615	-1.85705
6109	Starch synthase. chloroplastic/amyloplastic	HORVU.MOREX.r3.7HG0654680	-0.133039	-0.951109	-0.957546	-0.566859	-1.45728	-1.46293	-0.307797	-0.618362	-0.847292	-0.0264397	-1.71421	-0.989797	-0.0838422	-0.852552	-0.424659	-0.288999	-1.77034	-1.70889	-0.181583	0.0205177	-0.336545	-0.584062	-1.14359	-1.20094
6113	Cytochrome b561 and DOMON domain-containing protein	HORVU.MOREX.r3.3HG0280380	0.00863255	-0.552608	-0.960244	-0.239981	-0.79532	-1.06873	-0.352843	-0.0764927	-0.719533	-0.47314	-0.382937	-1.0548	-0.284761	-0.831287	-0.472711	-0.144018	-1.04392	-1.09177	-0.424649	-0.389184	-0.858491	-0.486736	-0.872615	-1.0268
6126	Kinase interacting (KIP1-like) family protein	HORVU.MOREX.r3.1HG0026010	-0.24305	-0.798413	-0.976347	-0.413427	-0.981466	-1.03462	-0.318584	-0.437885	-0.646655	-0.423003	-0.834152	-1.43593	-0.100431	-0.602833	-0.461441	-0.334882	-1.09853	-1.33612	-0.298445	-0.304093	-0.817383	-0.338371	-0.245393	-0.656816
6127	Tubulin alpha chain	HORVU.MOREX.r3.5HG0513830	0.202787	-0.700591	-0.976533	-0.382511	-0.960298	-1.33125	-0.454201	-0.599404	-0.803061	0.175473	-0.804024	-0.982622	-0.146466	-0.588997	-0.188572	-0.437844	-1.07218	-1.4008	-0.338654	-0.289279	-0.638228	-0.771866	-1.01306	-1.25998
6134	transcription factor-like protein	HORVU.MOREX.r3.5HG0471090	0.380275	-0.873835	-0.986137	-1.19592	-1.16523	-1.0122	-0.495293	-0.866484	-1.28122	0.998416	-1.19589	-0.464387	0.246085	-0.415535	0.24414	-0.592098	-1.50755	-0.997398	0.174019	-0.361999	-0.458119	-1.35109	-1.83555	-0.934536
6135	B3 domain-containing protein	HORVU.MOREX.r3.5HG0495750	0.00958967	-0.732039	-0.986284	-0.682658	-1.0668	-1.53532	0.224327	-0.243798	-0.626068	0.0725398	-0.633036	-1.0567	0.181578	-0.350337	0.291642	-0.31581	-0.407425	-0.568948	-0.733178	-0.180822	-0.390441	-0.835359	-0.601953	-1.71063
6140	Aquaporin-1	HORVU.MOREX.r3.7HG0666460	0.471959	-1.02612	-0.992274	-0.0182415	-1.80489	-2.59892	-0.585924	-1.12059	-0.794377	-0.228594	-1.86843	-2.95246	-0.0153982	-1.47057	-1.29486	-0.705253	-1.65682	-2.29772	-0.409286	-0.563911	-1.03491	-0.293807	-1.80796	-2.08012
6146	1.4-beta-D-glucanase	HORVU.MOREX.r3.1HG0076070	0.256639	-0.64349	-0.998707	-0.499066	-1.19424	-1.61732	-0.683615	-0.443142	-1.04657	-0.226543	-0.953632	-1.52756	-0.033601	-0.37034	-0.435733	-0.442889	-0.557937	-1.16959	-0.146368	-0.415362	-0.463858	-0.257141	-0.789329	-1.65958
6148	B3 domain transcription factor	HORVU.MOREX.r3.2HG0210050	-0.240503	-0.702636	-0.999658	-0.671007	-0.641321	-1.29429	-0.0912711	-0.872596	-0.855358	0.5677	-0.331174	-0.221152	0.0108443	-0.247983	0.068798	-0.07203	-1.16807	-0.900034	-0.0951951	-0.0704323	-0.395587	-0.432592	-0.946719	-0.92671
6149	Protease inhibitor/seed storage/lipid transfer protein family protein	HORVU.MOREX.r3.7HG0735020	0.0564184	-1.44622	-1.00114	-1.47806	-4.59692	-3.29466	-0.357271	-0.494735	-0.862479	0.726581	-1.09348	-1.29882	0.546524	-0.0625207	0.0434249	-0.302476	-1.9071	-1.27432	-0.0307244	-0.470243	-0.320709	-0.767972	-1.60067	-2.03065
6156	Sucrose synthase	HORVU.MOREX.r3.2HG0124890	-0.50003	-1.36012	-1.0096	-1.31862	-2.31241	-2.02502	-0.368171	-1.0887	-1.56348	1.36067	-1.40693	-0.820239	0.444035	-0.439696	-0.296967	-0.779534	-3.15036	-2.63612	-0.53806	-0.413439	-0.87225	-1.64079	-2.55394	-2.6827
6164	Peroxidase	HORVU.MOREX.r3.2HG0112530	-0.0323336	-0.828592	-1.0239	-0.0195515	-1.05332	-1.24	-1.04958	-0.553634	-0.996824	-0.333308	-0.959927	-1.50781	0.387495	0.216503	-0.435229	-0.540035	-0.662449	-1.53043	-0.316179	-0.615459	-0.777977	-0.472625	-0.400829	-1.07995
6167	Beta-1.3-glucanase	HORVU.MOREX.r3.3HG0319280	-0.996946	-1.26977	-1.03039	-0.302797	-2.09272	-1.68117	-0.0640106	-0.120887	-0.525711	-0.342228	-0.66851	-1.34829	0.408886	-0.549177	-0.237517	-0.202633	-1.58621	-1.69103	-0.775358	-0.228497	-0.584629	-1.27397	-0.296596	-0.868771
6172	UDP-Glycosyltransferase	HORVU.MOREX.r3.2HG0107650	-0.141392	-1.09531	-1.04126	-0.655157	-1.52408	-1.17016	0.133262	-0.574928	-0.249903	0.860044	-1.00989	-0.218796	0.644194	-0.378711	-0.3396	0.146278	-0.889345	-0.597055	0.0545395	0.0332985	0.1501	-0.846289	-0.116357	-0.274412
6176	Histidine-containing phosphotransfer protein	HORVU.MOREX.r3.4HG0332500	0.617542	-0.0622635	-1.0442	-1.40197	-3.40445	-2.72827	1.6114	-0.031671	-1.87202	2.25903	-0.712091	-3.6806	1.34675	-0.22106	2.69897	-0.546372	-6.82293	-5.05688	-0.484314	-0.790107	-0.598818	-1.07951	-2.61072	-2.54195
6179	inactive purple acid phosphatase-like protein	HORVU.MOREX.r3.4HG0370520	-0.482305	-1.23174	-1.0516	-0.59458	-1.2393	-1.52465	-0.370458	-0.694489	-0.881135	0.0340605	-1.27977	-1.19687	-0.0308002	-0.921419	-0.65306	-0.471113	-1.54333	-1.93813	-0.309038	-0.204038	-0.53734	-0.571888	-0.804156	-1.36783
6195	Pentatricopeptide repeat-containing protein	HORVU.MOREX.r3.2HG0185500	-0.491119	-0.339479	-1.07027	0.00160788	-1.03729	-1.94909	-0.659404	-0.420837	-1.02653	-0.59102	-1.9703	-2.05377	-0.000565576	-0.117997	-0.448951	-0.538757	-0.85662	-1.64259	-0.254749	-0.26296	-0.29565	-0.354079	-0.654403	-2.3648
6208	PLATZ transcription factor	HORVU.MOREX.r3.3HG0322980	-1.25904	-1.9446	-1.09414	-1.52504	-5.41961	-4.73369	-1.32551	-2.26183	-1.82117	1.99453	-5.90178	-3.67945	0.993305	-0.415318	-0.361658	-1.8166	-8.00296	-6.24072	-0.358605	-0.10872	-0.683054	-1.96502	-3.14487	-3.35843
6211	Anaphase promoting complex/cyclosome subunit	HORVU.MOREX.r3.4HG0393650	-0.120474	-1.08278	-1.0963	-0.73496	-1.93206	-2.42371	-0.49357	-1.13854	-0.958081	0.792694	-1.14774	-0.959117	0.128567	0.0352729	-0.160918	-0.523926	-1.90355	-2.06211	-0.267583	-0.481397	-0.703977	-0.994793	-2.42193	-2.36085
6215	O-fucosyltransferase family protein	HORVU.MOREX.r3.1HG0057990	-0.184823	-0.72109	-1.1032	-0.513591	-0.20489	-1.06732	-0.16557	-0.285582	-0.715357	-0.478553	-0.5231	-0.982614	-0.213956	-0.401245	-0.149091	-0.508937	-0.523934	-1.17086	0.275962	-0.042566	-0.918648	-1.01585	-0.234224	-1.23383
6216	Erythronate-4-phosphate dehydrogenase family protein	HORVU.MOREX.r3.4HG0394350	0.552791	-0.63218	-1.1036	-0.0772841	-1.02093	-1.98419	-0.720502	-0.318455	-0.8306	-1.00773	-1.16185	-5.48382	0.480992	-1.10643	-0.594207	-0.774341	-0.639298	-2.23437	0.289085	-0.483264	-0.915363	-0.533017	-0.605833	-1.42128
6224	12-oxophytodienoate reductase-like protein	HORVU.MOREX.r3.2HG0170590	-0.294432	-0.682029	-1.11264	-1.11272	-1.49575	-1.38732	-0.113651	-0.344556	-1.02052	0.896184	-0.932311	-1.63922	0.885167	-0.0777896	-0.189105	-1.17327	-2.74074	-1.96489	-0.182274	-0.717038	-1.17174	-1.24486	-2.48335	-2.53194
6226	CONSTANS-like protein	HORVU.MOREX.r3.7HG0740600	0.110702	-0.858151	-1.1153	-0.249479	-2.14785	-2.73048	-0.74307	-0.333893	-0.18962	-0.148166	-1.65448	-2.10593	0.0712062	-1.01229	-0.361483	0.127683	-0.883705	-1.55379	-0.00918902	-0.303812	-0.496106	-0.0953473	-0.82006	-0.800356
6231	Anoctamin-like protein	HORVU.MOREX.r3.3HG0283740	-0.439205	-1.23412	-1.12198	-0.378002	-1.85668	-1.59536	-0.280319	-0.33255	-0.882289	-0.411291	-2.16752	-0.846468	-0.572556	-0.970129	-0.292285	0.0855921	-1.38086	-1.47308	-0.723171	0.0922553	-0.4107	-0.821627	-0.535827	-0.889527
6232	Ribulose bisphosphate carboxylase small chain	HORVU.MOREX.r3.2HG0104760	-0.0684978	-1.42562	-1.12443	-0.38728	-2.37001	-2.93594	-1.28375	-1.42636	-1.30964	-0.536836	-3.98779	-3.69721	0.235996	-1.41694	-1.61079	-0.425572	-2.60208	-2.8821	-0.48916	-1.23881	-1.38011	-0.274788	-1.70076	-3.7045
6233	C2 calcium/lipid-binding and GRAM domain protein	HORVU.MOREX.r3.5HG0490810	0.0210492	-0.887376	-1.12532	-0.468061	-0.626032	-0.999783	-0.190843	-0.431719	-0.519785	0.040914	-0.496023	-0.649687	-0.084721	-0.516172	-0.188224	-0.19927	-1.10089	-1.13915	-0.170894	-0.25768	-0.662428	-0.548308	-0.585048	-0.654379
6235	Plant basic secretory protein family protein. putative	HORVU.MOREX.r3.1HG0092170	0.0271899	-1.37818	-1.12549	0.58405	-2.34764	-3.79349	-0.53402	-0.262667	-0.675656	-0.422444	-1.60086	-2.74376	0.257124	-1.33083	-1.69833	-0.29064	-2.93412	-3.10906	0.286228	0.43712	-0.869018	-0.160203	-3.08586	-2.09623
6236	NAC domain-containing protein	HORVU.MOREX.r3.5HG0430200	-0.664778	-0.730096	-1.12623	-0.668715	-0.907233	-1.34023	-0.472514	-0.692454	-0.835111	0.210645	-0.625902	-0.328958	0.104331	-0.260025	-0.262373	-0.484567	-1.1229	-1.14346	-0.272068	-0.176998	-0.670006	-0.333417	-0.868172	-0.882505
6238	Dicarboxylate transporter 2.1. chloroplastic	HORVU.MOREX.r3.5HG0488160	-0.333683	-1.13452	-1.12884	-0.180336	-1.21261	-0.978082	-0.221261	-0.497614	-0.795719	-0.026636	-1.50628	-1.19397	-0.360204	-0.742188	-0.112815	-0.182176	-1.77447	-1.31705	-0.350771	0.146893	-0.323801	-0.36644	-0.836376	-0.76736
6240	Nucleolar-like protein	HORVU.MOREX.r3.7HG0679360	-0.196169	-0.947796	-1.13198	-0.383534	-0.820435	-1.05867	-0.375845	-0.715307	-0.77184	-0.260552	-1.42291	-1.13948	0.691315	-0.569417	-0.357625	-0.0277279	-1.89759	-1.23224	-0.244714	-0.437584	-0.462262	-0.72568	-0.863088	-1.64279
6242	Auxin-responsive protein	HORVU.MOREX.r3.5HG0509760	-0.211665	-0.986325	-1.1367	-0.499473	-1.4831	-1.95008	-0.573109	-0.502113	-0.641285	-0.243365	-1.12201	-1.58071	0.195651	-1.09444	-0.777172	-0.484251	-1.8473	-2.73353	-0.192079	-0.0332196	-0.547143	-0.544953	-1.16162	-1.83584
6246	senescence-associated family protein. putative (DUF581)	HORVU.MOREX.r3.4HG0333550	0.0297392	-1.34984	-1.15137	0.0240364	-1.66412	-2.00368	-0.55146	-1.15074	-0.864833	-0.0443067	-1.80015	-1.50243	0.187646	-0.861994	-0.756381	-0.186041	-2.12068	-1.80979	-0.340603	-0.204512	-0.665173	-0.935574	-1.41963	-1.23915
6254	Cytochrome P450 family protein	HORVU.MOREX.r3.6HG0547640	-0.251589	-0.859341	-1.16706	0.104532	-0.891249	-1.84513	-0.397716	0.0406821	-0.367761	-0.45451	-1.39897	-2.0133	0.0165725	-0.352639	-0.794218	-0.506493	-0.584202	-1.15258	-0.169568	-0.18571	-0.230974	-0.662663	-0.126541	-1.31356
6260	Cyclin-like protein	HORVU.MOREX.r3.1HG0057570	0.434639	-1.6453	-1.17715	-0.0405768	-1.80946	-2.12647	-0.508847	-1.11559	-1.23761	-0.489312	-2.16002	-2.40609	-0.213131	-0.896685	-0.815368	0.0270907	-2.28893	-2.2219	-0.0827892	0.172327	-0.795242	-0.337281	0.346176	-0.0724491
6264	Cyclin dependent kinase inhibitor	HORVU.MOREX.r3.1HG0042060	0.273282	-0.585906	-1.18152	-0.427809	-0.844917	-1.26997	-0.226018	-0.565524	-0.503309	-0.190716	-0.54966	-1.01759	0.421908	-0.495242	-0.0577907	-0.66481	-1.10381	-1.50271	0.220349	-0.408866	-0.809831	-0.303871	-0.836756	-0.337349
6265	Oxidoreductase/ transition metal ion binding protein	HORVU.MOREX.r3.4HG0375760	-0.0417321	-0.830345	-1.18304	-0.721408	-1.282	-1.54843	-0.3423	-0.599381	-1.05376	0.264089	-0.223292	-0.987373	-0.180416	-0.934424	-0.710236	-0.404496	-0.600979	-1.05535	-0.469399	-0.667731	-0.961657	-0.454321	-0.798684	-1.15088
6270	CONSTANS-like zinc finger protein	HORVU.MOREX.r3.2HG0115000	-0.00138948	-1.08037	-1.19356	-0.527477	-1.78308	-1.39512	-0.434885	-1.68331	-1.13966	-0.682693	-1.07703	-1.09544	0.0143226	-0.550089	-0.788085	-0.568684	-0.747352	-1.66549	-0.852758	-1.29317	-2.29816	-0.441929	0.111544	-1.2125
6273	Acetamidase/Formamidase family protein	HORVU.MOREX.r3.6HG0626240	-0.813002	-0.960119	-1.19996	-0.428355	-0.18135	-1.00457	-0.792144	-0.260838	-0.494574	-0.0676507	-1.0796	-1.47805	0.0884273	-0.721869	0.312512	0.710374	-0.982565	-1.55236	-0.766658	0.587506	-2.52571	-1.78122	-1.4035	-0.871554
6279	SKP1-like protein 4	HORVU.MOREX.r3.5HG0475890	-0.704546	-1.18285	-1.20652	-0.820578	-2.65604	-3.04118	-1.00511	-1.1755	-1.08392	0.189184	-2.04394	-2.29898	0.177861	-1.34551	-1.11055	0.128266	-2.60731	-2.05748	-0.768433	-0.114039	-0.901666	-1.35301	-2.4219	-2.55887
6283	Oxygen-dependent choline dehydrogenase	HORVU.MOREX.r3.2HG0186860	-0.410945	-1.24805	-1.22166	-1.51978	-3.90741	-2.86326	-1.04174	-1.27954	-1.88228	1.85654	-5.6326	-1.13836	-0.134919	-0.066516	-0.436181	-1.5326	-4.98509	-3.04097	-0.327708	-0.20136	-0.289414	-0.911754	-2.59646	-2.38642
6288	Receptor-like kinase	HORVU.MOREX.r3.3HG0233610	0.0770076	-1.14122	-1.23023	-0.291955	-0.86812	-1.26567	-0.661889	-0.834914	-1.34772	0.206024	-1.24339	-1.11879	-0.00484654	-0.897346	-0.633953	-0.242555	-1.31276	-1.53397	0.198218	0.161588	-0.777636	-0.42981	-0.666931	-1.00753
6295	GMP synthase [glutamine-hydrolyzing]	HORVU.MOREX.r3.5HG0497410	0.0187127	-0.836036	-1.24314	-0.920906	-1.5059	-2.13731	-0.434512	-0.861916	-1.32151	-0.0537891	-2.4213	-1.78126	0.105127	-0.742999	-0.963974	-0.268607	-2.07101	-3.19574	-0.412879	-0.72363	-0.521405	-1.20465	-1.75817	-2.24782
6297	Alpha/beta-Hydrolases superfamily protein	HORVU.MOREX.r3.1HG0051100	0.570492	-1.53132	-1.24573	0.0215602	-2.44396	-2.36614	-0.58838	-1.3518	-0.752076	-0.189123	-1.46582	-1.64838	-0.0749116	-0.555367	-0.742622	-0.682801	-1.71437	-2.1549	-0.133216	-0.768179	-0.568324	0.154259	-1.07261	-0.785726
6301	Gibberellin receptor GID1A	HORVU.MOREX.r3.2HG0119270	0.0503933	-1.1869	-1.25028	-0.340557	-3.0688	-3.38912	-0.839666	-0.724335	-1.71669	-0.385339	-2.18573	-2.83015	-0.496575	-1.77042	-1.18112	-0.553565	-1.70924	-2.47141	-0.0115234	-0.521422	-0.404187	-0.184508	-1.83818	-3.07658
6319	electron transporter. putative (Protein of unknown function. DUF547)	HORVU.MOREX.r3.1HG0058270	0.104978	-1.50052	-1.28903	-1.14215	-1.3346	-1.56756	-0.0227905	-0.105338	-0.891409	-0.0862025	-1.5504	-1.6465	0.233182	-0.934175	-0.411785	-0.327345	-1.8276	-2.44196	-0.395165	-0.49641	-0.44278	-1.16412	-1.54141	-1.79579
6320	Ethylene-responsive transcription factor	HORVU.MOREX.r3.4HG0390680	-0.779671	-1.47068	-1.29073	-1.69195	-10.274	-2.01901	-1.15922	-1.48984	-2.30862	1.92802	-7.88548	-7.88548	0.950238	-0.542851	-0.431409	-2.63489	-7.64116	-3.55703	-0.907898	-1.0581	-2.05336	-1.856	-3.16931	-4.12313
6329	Heavy metal transport/detoxification superfamily protein	HORVU.MOREX.r3.7HG0740250	0.688301	0.0278456	-1.30274	-0.56879	-0.621924	-1.06475	-0.0263687	-0.466286	-0.347425	-0.306197	-1.14275	-0.993478	-0.0226435	-0.386131	0.0763546	0.172846	-1.00935	-1.30125	-0.000269272	-0.112897	0.0237737	0.311599	-0.480157	-0.0677982
6335	Response regulator mprA	HORVU.MOREX.r3.3HG0252720	-0.448726	-1.54305	-1.31875	-1.52411	-4.22153	-2.71579	-1.00189	-2.01721	-1.60521	0.487593	-2.20186	-2.94719	0.611557	-0.270733	0.927355	-0.843465	-2.29811	-2.54441	-0.254694	-0.584941	0.0167194	-1.34947	-2.09123	-2.55148
6336	Methionine--tRNA ligase	HORVU.MOREX.r3.4HG0397850	-0.397364	-0.684033	-1.32163	-0.698598	-0.855885	-1.15997	-0.510452	-0.246868	-0.229861	-0.0712142	-0.624498	-0.148129	0.260875	-0.132343	0.214384	-0.0560375	-0.876679	-1.44538	-0.183347	-0.276787	-0.300169	-0.481212	-1.3204	-1.48574
6337	Aspartic proteinase nepenthesin-1	HORVU.MOREX.r3.6HG0538760	-0.230407	-1.24447	-1.32302	-0.596096	-3.68757	-2.67625	-0.146585	-0.583901	-0.611645	0.820793	-1.87203	-4.489	0.0699728	0.098348	0.28201	-1.53483	-0.866919	-3.82411	-0.392258	-3.44037	-3.18021	-0.438354	-2.58887	-2.79216
6340	Integral membrane HPP family protein	HORVU.MOREX.r3.4HG0334610	-0.0691269	-0.946745	-1.3286	-0.919128	-1.86797	-1.66643	-0.512415	-0.995864	-0.624603	0.360859	-1.21133	-1.35014	-0.0686421	-1.25608	-1.33232	-0.337014	-0.704948	-1.77539	0.196737	2.10133	-0.731001	-3.5721	-0.542902	-3.63401
6341	Alcohol dehydrogenase. putative	HORVU.MOREX.r3.5HG0479030	0.0309214	-0.634341	-1.33021	-0.885797	-1.13737	-1.42724	-1.38506	-1.29184	-1.64185	-0.304704	-1.83728	-1.1787	-0.152514	-1.51642	-0.766171	-0.513981	-1.77993	-1.34642	0.0425431	-0.441332	-0.457965	-0.698668	-1.14224	-3.00416
6342	Pathogenesis-related thaumatin family protein	HORVU.MOREX.r3.5HG0442140	-0.413418	-1.42962	-1.33371	-0.956627	-1.98711	-2.3912	-0.476031	-0.847467	-1.19174	0.239249	-1.97026	-1.57709	0.0776342	-0.857272	-0.847784	0.309651	-1.96784	-2.57787	-0.0718407	0.0194316	-0.933299	-0.454313	-1.04595	-1.67088
6352	Regulator of chromosome condensation (RCC1) family protein	HORVU.MOREX.r3.6HG0570310	-0.872463	-0.886326	-1.35356	-1.2735	-2.15676	-1.39988	-0.827426	-0.870857	-1.33278	0.944863	-0.913585	-1.78295	0.0515394	-0.447326	-0.21955	-0.327665	-2.0609	-1.95046	-0.201445	-0.42067	-0.315267	-0.68318	-1.07815	-1.04525
6357	Peroxidase	HORVU.MOREX.r3.1HG0067930	0.177567	-0.636055	-1.36453	-0.427777	-1.24131	-2.27275	-0.455369	-0.615496	-0.922993	0.0329134	-0.727488	-3.43293	-0.315305	-1.73793	-1.19837	-0.155274	-1.87535	-1.76061	-0.517605	-0.432498	-0.79469	-0.474962	-1.27343	-0.661466
6358	Interferon-induced protein 44	HORVU.MOREX.r3.4HG0345230	0.252817	-0.59897	-1.36496	-0.278892	-0.783024	-2.539	-0.249985	-0.380681	-0.176032	-1.06216	-0.769558	-1.37498	-0.35908	-1.7555	-1.33065	-0.22746	-0.350464	-1.29294	-0.644464	-0.516601	-1.06431	-0.0915045	0.179002	-1.27573
6361	Eukaryotic aspartyl protease family protein	HORVU.MOREX.r3.7HG0674560	-0.0155067	-0.914779	-1.3746	-0.246481	-0.636118	-1.05043	-0.26253	-0.194754	-0.26577	-0.891088	-0.851741	-1.96003	-0.160222	-0.871665	-0.26511	-0.767236	-1.67136	-1.6016	-0.402473	-0.176536	-1.35029	-0.0758946	0.141737	-1.43749
6363	Structural constituent of ribosome. putative	HORVU.MOREX.r3.2HG0117610	0.0690864	-1.08593	-1.37547	0.153153	-1.62835	-2.00923	-0.356196	-0.395776	-0.666697	-0.422098	-1.36211	-2.4245	-0.110343	-1.22726	-1.14784	-0.585801	-1.34224	-2.32697	0.0831565	-0.664786	-0.837919	-0.226924	-1.39909	-2.27715
6367	Cotton fiber expressed protein	HORVU.MOREX.r3.7HG0703400	-0.103319	-1.00906	-1.39716	0.247367	-0.918579	-1.55113	-0.100867	-0.703295	-0.464067	-0.496633	-1.12556	-1.80296	0.51698	-0.332079	-0.201601	-0.106038	-1.40747	-1.29122	-0.217982	-0.520989	-0.13396	-0.136293	-0.728991	-0.844961
6372	Histidine-containing phosphotransfer protein	HORVU.MOREX.r3.4HG0332490	-0.0187084	-2.14291	-1.41701	-1.19778	-4.54574	-4.66717	-0.447874	-1.76898	-1.36962	1.19394	-2.76872	-2.17427	0.183607	-1.19714	-0.0994818	-1.0223	-4.46997	-6.12166	-0.378671	-0.26826	-0.948612	-2.01889	-2.42867	-3.07835
6373	Chaperone DnaJ-domain superfamily protein	HORVU.MOREX.r3.5HG0507320	-0.0616127	-1.52687	-1.41987	-0.267979	-2.65465	-2.93951	-0.779415	-1.00622	-1.0509	-0.518555	-2.8761	-4.03083	0.642583	-0.940921	-0.467877	-0.467309	-2.44897	-3.58817	-0.0480986	-0.0376664	-0.673484	-0.230577	-0.981028	-1.17393
6375	Purple acid phosphatase	HORVU.MOREX.r3.4HG0412730	0.108854	-2.04191	-1.42309	0.605889	-1.61474	-2.35646	-0.315045	-0.933297	-0.950363	0.256789	-3.34307	-3.04737	0.509146	-0.710624	0.0484574	0.0697141	-1.20769	-2.07312	0.0581364	-0.302836	0.0928675	0.0726744	-0.665637	-1.36192
6376	Actin	HORVU.MOREX.r3.1HG0049980	-0.275669	-1.35539	-1.42314	-0.385406	-1.21465	-1.81402	-0.386697	-0.659262	-0.580674	-0.152094	-0.872068	-1.42462	-0.0254011	-0.767683	-0.849136	-0.567014	-1.60146	-1.88828	-0.188882	-0.667978	-0.914149	-0.550596	-0.720786	-1.22343
6379	Basic helix-loop-helix transcription factor	HORVU.MOREX.r3.7HG0676790	-0.677417	-1.27245	-1.42785	-0.984446	-2.18858	-1.97691	-0.141849	-0.69445	-1.29311	0.865149	-1.28455	-1.21441	-0.206273	-0.274331	-0.354142	-0.331583	-1.77748	-1.12208	-0.131954	-0.217845	-0.136156	-0.764012	-0.29906	-0.340579
6381	Cyclin	HORVU.MOREX.r3.2HG0136030	0.364382	-0.923361	-1.43739	-0.273034	-1.62901	-2.39694	-0.390124	-1.31844	-1.68652	0.826544	-0.967148	-1.45825	0.217896	-0.795745	-0.660784	-0.946387	-1.43513	-2.71362	-0.563302	-0.28488	-0.464996	-1.00709	-1.66115	-1.29848
6383	Aldo/keto reductase family-like protein	HORVU.MOREX.r3.2HG0153830	0.0632067	-1.42961	-1.44074	0.120125	-1.29079	-2.03899	-0.16895	-1.18277	-0.938378	0.321992	-1.75594	-2.88897	0.71305	-0.539726	-0.646095	-0.0788907	-0.22076	-1.18211	0.0446205	-0.562088	-0.321734	-0.337025	-0.617276	-0.76418
6389	Dihydroflavonol-4-reductase	HORVU.MOREX.r3.3HG0274170	0.447386	-1.17815	-1.45703	-2.17554	-1.81642	-1.59224	-0.748848	-0.523803	-2.13775	0.513394	-1.06473	-3.32215	-0.40432	-0.75673	-1.39897	-0.0818779	-2.34276	-2.08763	-0.162023	-1.06062	-1.37441	-1.78211	-1.87773	-3.25279
6392	Expansin	HORVU.MOREX.r3.3HG0297700	0.178534	-1.20351	-1.46981	-0.451413	-0.112272	-0.803425	-0.983067	-1.82268	-1.92762	0.0262224	-0.788874	-1.62678	0.119243	-1.73476	0.509585	-0.0775893	-1.42362	-1.34743	0.383655	-0.153854	-0.179248	-0.434639	-0.0161558	-1.10967
6408	RING/FYVE/PHD zinc finger superfamily protein	HORVU.MOREX.r3.6HG0578040	-0.665099	-2.3208	-1.53679	-1.34426	-6.11563	-6.13931	-1.11707	-1.50154	-1.93986	0.36862	-5.97768	-3.54115	0.223438	-1.43763	0.221741	-0.986195	-8.27042	-6.5259	-0.439687	-0.166619	-0.406716	-1.99054	-2.9123	-2.85246
6412	UPSTREAM OF FLC protein (DUF966)	HORVU.MOREX.r3.5HG0494380	-0.296405	-2.32749	-1.55208	-0.669233	-3.09829	-3.23834	-0.602024	-0.640826	-0.931781	0.108699	-2.26537	-1.47331	0.0736127	-1.39069	-1.19047	-0.287334	-3.38087	-3.86006	-0.514838	-0.173621	-1.25763	-0.445852	-2.81402	-1.82327
6413	MADS box transcription factor	HORVU.MOREX.r3.7HG0721170	-0.116872	-1.26677	-1.55638	-0.311504	-1.78993	-1.51079	-0.419117	-0.783661	-0.818915	-0.675908	-2.01421	-1.54347	0.0214638	-0.394076	-0.120155	-0.175506	-1.0811	-0.993993	0.198079	0.365563	-0.0232198	-0.465608	-2.06388	-3.49397
6418	Acylamino-acid-releasing enzyme	HORVU.MOREX.r3.6HG0546160	-0.780849	-1.05492	-1.58371	-0.25606	-1.75849	-2.15205	-0.251046	-0.399148	-0.816918	0.27862	-1.81589	-1.8463	-0.282353	-0.538193	-0.729116	0.25761	-2.12944	-3.78251	-0.0624759	-0.000224495	-0.394947	-0.48112	-1.98525	-1.68317
6422	Nuclease	HORVU.MOREX.r3.2HG0203580	0.626114	-1.45615	-1.59987	0.0751861	-1.5713	-1.62567	0.0464776	-1.20613	-0.334354	-0.0510146	-2.32503	-2.43367	0.743739	-0.540078	0.304988	-0.0555505	-1.44009	-0.60141	-0.156732	-0.204022	-1.29703	-0.293413	-1.73694	-0.892473
6424	Auxin response factor	HORVU.MOREX.r3.1HG0077510	-0.355622	-1.82527	-1.60148	-1.11584	-1.77259	-1.94774	-0.568271	-1.09824	-1.17736	0.350812	-1.58528	-1.47668	-0.0583793	-1.44205	-0.649755	-0.482223	-2.27493	-1.79387	-0.533355	-0.414919	-1.02816	-0.760681	-2.06645	-2.33463
6433	Ribulose bisphosphate carboxylase small chain	HORVU.MOREX.r3.2HG0104810	-0.127502	-2.15405	-1.62434	-0.582571	-3.72271	-4.31862	-0.977514	-0.830767	-1.27555	-0.550646	-3.44567	-3.61073	-0.217597	-2.04712	-1.63142	-0.532333	-2.66487	-2.74178	-0.600149	-0.864907	-1.72487	-0.539566	-2.33804	-3.84209
6434	Clavata3/ESR (CLE) gene family member	HORVU.MOREX.r3.2HG0174890	-0.159509	-1.2645	-1.62441	-0.965695	-1.66279	-2.2131	-0.529466	-1.0887	-0.820809	0.457975	-0.921314	-0.928147	0.32139	-0.959136	-0.355438	0.0422099	-1.93182	-1.44846	-0.496985	-0.740662	-0.705796	0.0323089	-1.29725	-1.13678
6437	Ribulose bisphosphate carboxylase small chain	HORVU.MOREX.r3.2HG0104780	-0.00660576	-1.67375	-1.64088	-0.526719	-3.31553	-3.80007	-0.966124	-1.10887	-1.26049	-0.521838	-3.68458	-3.96873	-0.104785	-1.57538	-1.75203	-0.425025	-2.13657	-2.7908	-0.667869	-0.673601	-1.59788	-0.614519	-1.98924	-4.23569
6438	O-glucosyltransferase rumi	HORVU.MOREX.r3.2HG0184260	0.415813	-1.5209	-1.6477	-0.0515359	-1.20037	-2.16621	0.855518	-0.375238	-0.730972	0.736459	-1.22269	-3.04932	0.0162427	-0.576027	-1.3037	-0.732952	-2.16605	-2.53676	0.205008	-0.841074	-0.644789	-0.516098	-0.227295	-1.41791
6445	Mitochondrial carrier family	HORVU.MOREX.r3.6HG0578050	-0.758551	-1.98701	-1.68067	-1.33343	-4.38995	-4.75597	-0.58746	-1.47517	-1.35882	0.619837	-5.13628	-3.33298	0.322759	-1.94821	0.0674255	-0.414068	-6.54355	-9.27067	-0.522766	-0.362106	-0.828292	-1.57221	-3.0607	-3.03405
6454	Short-chain dehydrogenase/reductase family protein	HORVU.MOREX.r3.2HG0115410	-0.108419	-1.58364	-1.76786	-0.652997	-2.50224	-3.12063	-0.792378	-1.10364	-1.0194	-0.741818	-3.04349	-2.19628	0.342874	-2.10048	-0.972266	-0.236646	-1.89695	-2.81631	-0.717703	-0.71221	-1.10665	-0.541229	-1.56658	-2.22685
6456	Phytochrome kinase substrate	HORVU.MOREX.r3.1HG0050670	-0.147061	-1.30539	-1.78949	-0.959013	-2.42424	-2.97696	-0.63379	-0.114606	-0.672866	-0.42886	-1.55174	-2.20337	-0.0207902	-0.791785	-1.26553	-1.02301	-1.69234	-2.96863	-0.34321	-0.626235	-0.501136	-0.614627	-1.13185	-1.87248
6458	Jasmonate-induced protein	HORVU.MOREX.r3.3HG0330820	-1.06231	-1.73141	-1.79638	0.563975	-1.31029	-1.84293	-0.0385786	-0.88882	-0.157303	0.489479	-0.567118	-1.35028	0.623601	-0.107712	-0.853541	-0.140588	-0.311398	-0.719965	-0.163203	-1.40028	-1.16909	0.132066	-0.106747	-1.11107
6463	ABC transporter G family member	HORVU.MOREX.r3.4HG0401260	0.316764	-2.04916	-1.82701	-0.243123	-1.90956	-1.8866	-1.01342	-1.74954	-1.05075	0.233772	-2.08356	-1.72335	0.520055	-0.788361	0.114311	0.0493323	-0.779463	-1.47691	-0.388572	-1.05502	-1.43275	-0.865969	-1.98094	-1.55672
6467	GDSL esterase/lipase	HORVU.MOREX.r3.1HG0085100	-0.125001	-1.58382	-1.83854	-0.611557	-1.62907	-1.71841	-0.627428	-0.660004	-0.822533	-0.650966	-1.86974	-2.49883	-0.198313	-1.0797	0.11883	-0.849741	-0.706795	-2.14985	-0.266004	-0.535776	-1.20425	-0.669134	-1.93767	-1.62671
6468	Benzyl alcohol O-benzoyltransferase	HORVU.MOREX.r3.3HG0219280	0.884116	-0.12521	-1.84604	1.35686	-4.54934	-1.7006	-0.294667	-0.245859	-1.73278	0.349743	-2.01789	-3.54641	0.826071	-0.249064	-1.73041	0.567192	-1.95107	-3.10887	-0.0372399	-1.10794	-0.659937	-1.45655	-0.953497	-1.53929
6471	Purple acid phosphatase	HORVU.MOREX.r3.2HG0123040	-0.206241	-1.27136	-1.85541	-1.57739	-5.76535	-3.13186	-1.54263	-1.81851	-1.90203	1.87201	-2.58173	-5.36532	1.92908	-1.53633	-0.743879	-0.320226	-4.9702	-2.50605	-0.452522	-0.65947	-1.04839	-2.66747	-2.59056	-4.20127
6472	Peroxidase	HORVU.MOREX.r3.6HG0566190	-0.242041	-1.03487	-1.856	-1.46742	-2.85963	-2.9248	-0.351185	-1.68529	-1.42493	0.743139	-0.516224	-1.00883	0.592269	-1.7741	1.19836	-1.52398	-2.71609	-1.61508	-0.428806	-1.30137	-1.69016	-1.12773	-2.84788	-2.1235
6474	Chaperone DnaJ-domain superfamily protein	HORVU.MOREX.r3.5HG0458390	-0.981292	-1.65506	-1.8817	-1.54435	-3.93492	-4.48156	-0.458664	-0.988889	-1.27219	2.20023	-0.842725	-1.12285	0.738652	0.384024	0.178678	-0.821247	-1.45601	-1.51544	-0.214174	-0.844933	-0.666651	-1.16224	-1.37553	-2.38223
6480	Aluminum activated malate transporter family protein	HORVU.MOREX.r3.7HG0674440	0.107017	-1.57452	-1.9831	0.243275	-1.23844	-0.845076	-0.0651408	-1.51331	-0.792087	-0.496928	-1.8864	-0.989704	0.313265	-1.48171	1.45634	-0.557853	-0.766161	-4.09062	-0.875413	0.051411	-0.901655	-1.49502	-0.0454197	-1.29901
6481	1-aminocyclopropane-1-carboxylate oxidase	HORVU.MOREX.r3.5HG0485780	0.54316	-2.47041	-1.98627	0.306261	-2.66175	-4.89816	-0.173049	0.222156	-0.635901	-0.226749	-4.14649	-5.6044	-0.616402	-2.92693	-0.751499	-0.761155	-2.35661	-2.48917	-0.787522	0.0559217	-1.3441	-0.643438	-3.3534	-2.12567
6484	Beta-glucosidase. putative	HORVU.MOREX.r3.3HG0312760	-0.456346	-1.97427	-2.04048	-0.527232	-2.23217	-3.06529	-0.876234	-1.44849	-1.7296	-0.250749	-2.82613	-3.94131	-0.401923	-1.99159	-0.705065	-0.623074	-1.34063	-1.86692	-0.213005	-0.962555	-1.01467	-0.4963	-1.68513	-2.73083
6486	Aquaporin-1	HORVU.MOREX.r3.7HG0666440	0.19746	-2.00976	-2.0641	0.597934	-1.68486	-1.87539	-0.452526	-0.213551	-0.463592	-0.526595	-2.36211	-2.62566	0.530816	-0.953828	-0.868223	-0.700158	-1.39924	-2.58644	0.221165	-0.843452	-0.411949	-0.227603	-1.72008	-2.38078
6487	BTB/POZ domain-containing protein	HORVU.MOREX.r3.5HG0438910	-0.164229	-1.92596	-2.06684	-0.497624	-1.96768	-2.06376	-0.877392	-1.84565	-1.2218	-0.0419719	-2.99442	-3.14656	0.183551	-1.12559	-0.524278	-0.393056	-1.91615	-3.38082	-0.264443	-1.05204	-1.12452	-0.580036	-2.44614	-1.78297
6491	O-acyltransferase WSD1	HORVU.MOREX.r3.6HG0550520	0.195548	-1.71208	-2.07999	0.377729	-3.05372	-3.64537	-0.421693	-1.00519	-1.40014	-0.266494	-3.95679	-4.40854	0.182367	-1.63415	-1.18461	-0.566126	-1.73617	-2.58543	-0.373327	-0.861253	-0.55739	0.1696	-1.10922	-1.02536
6496	Cinnamoyl CoA reductase	HORVU.MOREX.r3.5HG0483980	0.403406	-2.66443	-2.16748	0.423447	-4.16487	-3.79014	-0.544912	-2.1036	-0.729978	-0.392949	-3.88036	-4.00811	0.46816	-1.05825	-0.549497	-0.288597	-2.71316	-3.19427	-0.399095	-0.909462	-0.593087	0.220854	-2.27462	-3.12895
6500	alpha/beta-Hydrolases superfamily protein	HORVU.MOREX.r3.7HG0698220	-0.185515	-1.62351	-2.2418	-0.457031	-3.0716	-2.98069	0.0731982	-0.956323	-1.61475	1.07203	-0.679683	-1.4377	-0.537693	-2.08132	-1.02507	-0.11913	-1.00634	-1.7008	-0.623856	-0.658072	-0.893262	-1.38564	-2.50825	-3.40875
6502	NAC domain-containing protein. putative	HORVU.MOREX.r3.7HG0704620	0.275913	-2.87193	-2.27228	-0.611224	-3.17039	-4.32233	-1.07282	-2.48959	-1.82994	0.113699	-3.69844	-2.79217	-0.187954	-2.9741	0.439346	-0.384163	-1.91175	-5.17599	-0.836094	-0.735422	-2.31515	-0.776585	-2.10049	-1.77019
6506	Protein trichome birefringence	HORVU.MOREX.r3.1HG0007900	-0.014701	-2.76118	-2.33185	-1.03426	-5.39444	-7.09802	-0.385281	-0.878074	-0.994783	0.736803	-5.30898	-3.44538	0.451156	-2.36306	-1.73334	-0.746047	-6.14447	-4.44056	-0.317687	-1.70662	-1.60969	-1.46604	-5.66706	-1.92923
6507	Histone-lysine N-methyltransferase 2C	HORVU.MOREX.r3.2HG0191260	1.66742	-2.4737	-2.33574	0.70392	-6.08452	-4.88687	0.0594876	-2.05665	-1.28081	1.20563	-4.61931	-5.78374	0.366625	-2.36921	-0.859116	-0.513219	-2.5448	-3.26882	-0.0303604	-2.05632	-1.83366	-0.468333	-4.52539	-4.77932
6511	Nicotianamine synthase	HORVU.MOREX.r3.4HG0382390	0.730258	-2.51291	-2.38833	-1.36533	-5.92488	-5.4701	-0.695855	-3.27236	-2.69567	2.04726	-5.74626	-3.97375	0.864681	-2.64157	-1.88415	-1.5756	-5.04773	-3.98748	-0.45541	-0.879395	-1.08263	-2.18939	-3.50629	-3.74268
6512	Aldehyde dehydrogenase	HORVU.MOREX.r3.6HG0599280	-0.135494	-2.45179	-2.39585	-0.469636	-2.5903	-2.80724	-0.531112	-2.30252	-1.93625	-0.104754	-3.02476	-4.36043	0.290603	-1.76066	-0.925562	-0.838874	-2.86635	-2.76003	-0.604777	-1.69683	-1.21573	-0.692924	-1.81127	-2.11518
6515	Expansin	HORVU.MOREX.r3.5HG0519910	-0.311486	-1.95676	-2.45479	-1.10302	-5.07098	-3.67856	-0.700886	-2.08136	-1.6815	-0.429793	-2.72412	-2.95202	0.230407	-2.58113	-0.4879	0.256634	-3.33457	-2.41293	-1.1483	-1.32058	-1.5917	0.519846	-1.14441	-2.03597
6523	Apyrase	HORVU.MOREX.r3.4HG0414960	0.128674	-3.16874	-2.76859	-0.604169	-6.07092	-8.46379	-0.594729	-1.31526	-1.61139	-0.14575	-7.70592	-10.6758	0.299098	-1.45412	-0.79446	-0.530167	-2.34733	-3.43829	-0.0944509	0.0750988	-1.58491	-0.480587	-5.38924	-3.80118
6525	Serine/threonine-protein kinase tousled-like 2	HORVU.MOREX.r3.6HG0546260	-0.691538	-1.32847	-2.82563	-1.54386	-2.02274	-3.21818	-0.561107	-0.890796	-0.180765	-0.435745	-2.89264	-2.36501	0.221828	-1.05886	-0.294307	-0.29387	-3.06317	-2.39102	0.027001	-0.796597	-0.417337	-0.518241	-1.63345	-0.811608
6526	Blue copper protein	HORVU.MOREX.r3.7HG0702090	0.474141	-3.48011	-2.82607	0.255258	-4.04047	-5.63973	-1.02867	-1.79277	-1.79866	-0.936105	-2.77508	-4.93352	0.33566	-2.25619	-0.371709	0.382534	-6.26976	-3.68246	-0.264481	-1.00465	-0.772829	-0.634954	-1.16607	-2.13808
6534	4-coumarate:CoA ligase-like protein	HORVU.MOREX.r3.3HG0316200	-1.17572	-2.45828	-3.0516	-0.806483	-4.32953	-3.24093	-1.99983	-1.45826	-2.65265	0.69794	-4.28337	-4.19338	-0.176654	-1.61941	-2.25776	-0.37632	-4.75384	-4.45555	-0.67013	-0.910788	-1.14015	-0.67251	-2.42773	-2.74262
6536	Polynucleotidyl transferase. ribonuclease H-like superfamily protein	HORVU.MOREX.r3.5HG0496990	0.925642	-1.40323	-3.09083	-1.12105	-4.24818	-8.98945	-0.994223	-2.09463	-8.67405	-0.353654	-8.1143	-8.1143	-0.753481	-8.19101	-1.96153	-0.596083	-6.39574	-6.39574	-0.67456	-1.38576	-2.23112	-1.08708	-8.00647	-8.00647
6539	RADIALIS-like transcription factor	HORVU.MOREX.r3.1HG0091990	-0.288806	-3.08493	-3.30882	-0.224928	-4.25932	-4.18818	-0.803135	-1.38023	-0.852349	-0.410324	-5.22889	-7.1188	0.187694	-2.07809	-1.39679	-0.479146	-2.91821	-3.45126	-0.401148	-2.11831	-5.1451	-0.935124	-2.1055	-4.31169
6556	Acid phosphatase 1	HORVU.MOREX.r3.7HG0642890	0.578672	-5.12531	-5.48211	0.0756547	-6.00272	-10.2832	-1.10066	-3.52446	-3.30805	-0.264983	-8.49014	-6.75995	0.31031	-4.81338	-2.91141	-0.451412	-7.90182	-4.57167	-0.392606	-1.32771	-1.39021	-0.43227	-2.95306	-4.03885
4173	Copper transport protein family	HORVU.MOREX.r3.7HG0730530	-0.0322366	-0.118319	-0.121796	0.126346	-0.407329	-0.347057	0.754591	0.0376576	0.296102	0.713279	0.549768	-0.0139689	0.10166	0.176124	-0.138518	-0.335673	0.487559	-0.0848519	-0.126157	0.0932522	-0.127257	1.12574	0.568184	-0.15257
6045	Transcription factor	HORVU.MOREX.r3.7HG0746810	-0.549882	-1.99034	-0.903586	-0.717398	-1.33586	-1.68632	-0.511393	-1.08976	-1.03562	0.907503	1.33976	-0.738385	-0.367111	-0.869881	-0.243951	-1.05032	-0.120997	-0.358	-0.347453	-0.190491	-0.301517	-0.699175	-0.0964316	-2.87426
4328	Coronatine insensitive 1-like protein	HORVU.MOREX.r3.1HG0074250	-0.0849586	-0.259078	-0.163062	0.15625	-0.385704	-0.277384	-0.395069	-0.350482	-0.523611	-0.0981183	-0.567849	-1.0952	-0.163047	-0.555674	-0.423751	-0.364724	-0.163258	-0.697194	0.112324	0.344922	-0.165175	-0.184676	-0.099977	-0.156316
4782	Shikimate/quinate hydroxycinnamoyl transferase	HORVU.MOREX.r3.6HG0600010	-0.561071	-0.789625	-0.300831	-0.874605	-0.53698	-1.77228	-0.303285	-0.484084	-1.25639	0.164164	-1.53605	-0.558972	-0.790298	-0.493234	-0.546687	0.197657	-0.412936	-0.422182	-0.374207	0.309115	-0.560161	-0.731462	-0.778455	-1.50945
4836	Protein ROOT PRIMORDIUM DEFECTIVE 1	HORVU.MOREX.r3.1HG0090410	-0.436505	-0.159098	-0.316176	-0.410916	-0.400354	-1.05258	-0.321139	0.246608	-0.463976	-0.267295	-1.32593	-1.22218	-0.132696	0.152384	0.514227	-0.398205	-0.758417	-0.891762	-0.574068	-0.0212565	-0.348	-0.384527	-0.753837	-0.889559
4970	Hydroxycinnamoyl transferase	HORVU.MOREX.r3.5HG0510010	-0.0761136	-0.676149	-0.365694	-0.421633	-0.423005	-0.928413	-0.295997	-0.353955	-0.795737	0.0572402	-0.519916	-1.15081	0.199258	0.0445839	0.273483	-1.23256	-0.498354	-1.09803	-0.344854	0.343165	-0.339013	-0.61456	-0.153331	-0.851499
5084	Protein PHLOEM PROTEIN 2-LIKE A10	HORVU.MOREX.r3.5HG0502550	-0.199037	-0.769706	-0.402223	-0.344752	-0.82362	-1.09362	-0.213996	-0.00393927	-0.332822	-0.0732191	-0.786051	-0.587056	0.36023	-0.345506	0.292454	-0.39238	-0.377396	-1.01369	-0.50831	-0.176084	-0.438045	-0.440527	-0.179134	-0.626509
5454	Transmembrane protein C9orf5	HORVU.MOREX.r3.7HG0673550	-0.617263	-0.689005	-0.544466	-0.552726	-0.87665	-1.19929	-0.34544	-0.30105	-0.52633	0.0173361	-0.321401	-0.509878	-0.323664	-0.274499	0.0324423	-0.36115	-0.801122	-1.00005	0.0431267	0.106823	-0.366197	-0.332073	-0.25348	-0.394612
5677	Hydroxycinnamoyl transferase	HORVU.MOREX.r3.2HG0191470	-0.0589729	-0.576355	-0.659002	-0.37415	-0.484018	-0.779573	-0.514047	-0.71537	-0.987182	-0.0139313	-0.970513	-1.11113	-0.0567017	-0.326221	-0.0437971	-0.238927	-0.308956	-0.592927	-0.255048	-0.161393	-0.234116	-0.231052	-0.611751	-0.7836
6173	Transcription factor GATA-6	HORVU.MOREX.r3.4HG0412830	-0.480552	-1.05131	-1.04174	-0.0325141	-1.24217	-2.0187	-0.530476	-0.696068	-0.363976	-0.249702	-1.48569	-2.11353	0.327993	-1.15282	0.15472	-0.663871	-0.991966	-1.82221	-0.233356	-0.345939	-0.579011	0.0529155	-0.255047	-0.378771
6554	3-ketoacyl-CoA synthase	HORVU.MOREX.r3.7HG0651690	-1.48747	-3.1631	-4.70505	-2.16135	-5.62595	-5.62595	-0.760581	-2.55885	-2.62249	1.26151	-4.41426	-4.41426	1.6978	-2.94451	0.930777	1.19176	-3.23541	-3.23541	-0.126157	-0.766478	0.155092	-0.392259	-2.0493	-1.98331

### Sheet: S10_SOTA_cluster_10
Original row	gene_description	Gene ID	Avalon_WFc4_WM4_logFC	Avalon_DM4_WM4_logFC	Avalon_DFc4_WM4_logFC	Avalon_WFc7_WM7_logFC	Avalon_DM7_WM7_logFC	Avalon_DFc7_WM7_logFC	Barke_WFc4_WM4_logFC	Barke_DM4_WM4_logFC	Barke_DFc4_WM4_logFC	Barke_WFc7_WM7_logFC	Barke_DM7_WM7_logFC	Barke_DFc7_WM7_logFC	Morex_WFc4_WM4_logFC	Morex_DM4_WM4_logFC	Morex_DFc4_WM4_logFC	Morex_WFc7_WM7_logFC	Morex_DM7_WM7_logFC	Morex_DFc7_WM7_logFC	Pb_WFc4_WM4_logFC	Pb_DM4_WM4_logFC	Pb_DFc4_WM4_logFC	Pb_WFc7_WM7_logFC	Pb_DM7_WM7_logFC	Pb_DFc7_WM7_logFC
199	Bifunctional polymyxin resistance arnA protein	HORVU.MOREX.r3.4HG0375280	2.4337	NA	4.53171	-2.59289	2.27147	0.471556	-0.265066	-0.188031	-0.39644	-0.554273	-0.199107	-0.0346539	NA	NA	5.97382	-2.34793	-2.34793	-2.34793	NA	7.91668	NA	2.74504	NA	NA
365	basic helix-loop-helix (bHLH) DNA-binding superfamily protein	HORVU.MOREX.r3.5HG0486320	-0.926145	3.03791	3.25385	-0.526169	1.47726	1.10916	2.66899	4.93117	4.53327	1.84577	1.85582	-0.125003	3.12324	7.05347	6.90672	0.399684	1.8722	1.85754	-0.712968	3.44973	1.83017	-0.918132	1.30808	0.881705
430	Ribonuclease	HORVU.MOREX.r3.1HG0093670	1.19864	2.72979	2.89254	-0.39452	0.304306	2.53138	-0.0794477	0.0385816	-0.416402	0.125586	-0.708083	0.444848	3.79454	NA	9.12176	NA	NA	5.02824	0.454493	3.79563	1.59963	-0.944873	0.716455	-2.63101
580	CBS domain protein with a domain protein (DUF21)	HORVU.MOREX.r3.5HG0429790	-1.68248	2.48242	2.27556	0.307532	0.494481	1.06835	-0.311009	1.3859	-0.00228969	0.607212	-2.62118	-0.558506	1.45658	4.33197	3.10408	1.04204	0.0640562	1.30721	-0.374793	0.833887	0.858179	-0.16066	-1.42977	-1.92399
617	GDP-mannose 4.6-dehydratase	HORVU.MOREX.r3.6HG0558390	NA	2.30532	2.17771	2.29121	NA	NA	0.100966	-0.195095	-0.0372557	0.174097	0.290479	0.315592	NA	NA	6.469	NA	NA	1.85369	NA	6.12571	2.49324	NA	NA	NA
738	Lactoylglutathione lyase/glyoxalase I family protein	HORVU.MOREX.r3.7HG0654180	1.4093	0.103997	1.86409	-3.69279	-3.69279	-1.32297	-1.0663	-0.549082	-0.656894	-0.589449	-0.158071	-0.733617	-0.271994	-0.3784	-0.968452	-0.429635	-0.267921	-0.440926	1.51352	6.39015	NA	1.82812	1.92496	NA
770	Sec14p-like phosphatidylinositol transfer family protein	HORVU.MOREX.r3.4HG0338600	1.62812	0.0893072	1.78969	2.16214	0.324437	1.99974	1.32424	-0.615159	1.72111	1.49877	0.0462568	1.28486	1.14393	0.863011	1.9648	2.62955	1.42193	3.44962	NA	4.45161	NA	NA	NA	NA
786	Arginine decarboxylase	HORVU.MOREX.r3.1HG0002450	-0.317666	1.24705	1.76721	-2.11037	-1.78681	-0.800326	1.97034	3.74792	1.79636	-1.30927	-0.759178	0.575275	-0.582652	0.246505	0.177751	-0.823825	-2.65966	0.87565	NA	7.05172	1.60602	2.99825	1.98954	3.61332
884	Heat shock protein. putative	HORVU.MOREX.r3.5HG0489830	-0.0876089	1.46704	1.55987	-1.07119	-0.235305	-0.248767	0.413992	1.16865	0.34773	-0.562003	-1.22223	0.449649	0.138096	2.38183	1.10474	0.413783	1.44694	0.546528	-1.09769	1.18153	1.24169	0.565937	1.07578	1.5364
925	Heavy metal-associated domain containing protein. expressed	HORVU.MOREX.r3.2HG0105150	0.122726	1.32631	1.47926	0.460928	0.234318	0.272527	0.83645	1.6603	1.52801	0.577979	0.535558	0.0968989	0.337826	2.17648	2.36576	0.539043	1.62368	1.52582	0.348968	1.78677	1.5401	0.662295	1.85196	1.42237
1055	BURP domain protein RD22	HORVU.MOREX.r3.5HG0502880	0.601559	1.12616	1.29877	-0.96279	0.391786	0.439489	-0.663421	0.304329	0.496758	-0.079832	0.253315	0.563322	NA	NA	6.12463	2.58998	NA	NA	1.49488	7.52954	NA	3.09064	NA	2.6331
1125	Glutathione S-transferase	HORVU.MOREX.r3.6HG0629260	-0.139621	1.14508	1.23325	0.486174	0.381041	0.711805	-0.116484	0.862394	0.541938	-0.213579	-0.40481	-0.522214	-0.39573	1.28639	0.883824	0.313672	1.74496	1.11635	4.34764	12.216	4.37464	1.81632	1.9292	3.37431
1149	Cytochrome c oxidase copper chaperone	HORVU.MOREX.r3.6HG0623740	0.0304699	1.19369	1.20977	-0.961804	-1.65693	-1.15431	0.168417	0.899498	0.6523	-0.124866	-0.998687	0.392431	-0.0379779	1.05094	1.72485	0.533836	-1.11693	1.3328	-0.576278	0.694959	0.496658	0.573219	0.0423055	0.775023
1173	50S ribosomal protein L5	HORVU.MOREX.r3.1HG0030670	-0.254139	1.38964	1.18496	-0.170244	-0.300393	0.202245	0.361708	0.997928	0.306181	0.111887	-0.0768107	0.728563	0.237344	1.42479	1.04718	0.124617	0.083224	0.506232	-0.285503	0.37784	0.383473	0.232567	0.158037	-0.189949
1217	formin homology 2 domain-containing protein / FH2 domain-containing protein	HORVU.MOREX.r3.2HG0180400	-0.443858	1.14857	1.14652	-0.399136	0.0288555	-0.586722	-0.456449	1.58389	0.384837	0.280212	0.0180869	-0.514603	0.0135083	1.52539	0.643381	-0.342148	-0.00570656	-1.01143	-0.183047	2.19958	0.719737	-0.284148	0.791398	-0.782352
1251	Jasmonate induced protein	HORVU.MOREX.r3.3HG0330810	-0.751996	0.222108	1.10831	0.942113	0.246811	-0.160132	0.418285	1.24863	0.88938	-0.695336	0.36109	0.613585	NA	NA	5.50082	NA	NA	NA	-0.150978	-0.158825	-0.109417	1.58135	2.19779	2.12911
1259	GATA transcription factor. putative	HORVU.MOREX.r3.3HG0330940	0.74297	1.25925	1.10215	0.174156	-0.212768	0.470723	0.764603	0.590411	1.1862	0.355981	-0.635433	0.655102	0.715395	1.47474	1.74396	0.750664	0.567188	0.978645	0.159578	0.233063	0.0065236	0.850422	-0.185054	1.0201
1276	Negative regulator of sporulation MDS3	HORVU.MOREX.r3.7HG0705460	-0.0431909	1.01567	1.08569	-0.273272	-0.1881	-0.281999	-0.423087	0.74645	0.0942926	0.120537	-0.24041	-0.538492	-0.407269	0.80851	1.61084	0.740989	0.784689	1.03834	-0.720135	1.45556	0.486198	-0.33711	0.588449	0.0474956
1447	MEI2-like protein 1	HORVU.MOREX.r3.7HG0746740	0.261547	1.04114	0.965255	0.819251	0.151298	0.390209	-0.373936	0.0364432	0.0987428	-0.617733	-0.853056	-1.33184	-0.082113	1.02842	1.20915	0.790569	1.71758	2.22885	0.488579	1.35299	1.02211	0.626347	2.34876	0.62588
1457	60S ribosomal protein l35a	HORVU.MOREX.r3.1HG0085250	-0.434968	1.57216	0.955859	0.0767316	-0.331845	0.694194	0.961568	1.45299	1.17312	0.421665	0.163839	1.24955	0.203418	1.52411	1.63195	0.60634	0.369603	0.836401	0.10472	0.437476	0.71531	0.585955	-0.108802	0.850803
1548	Thionin	HORVU.MOREX.r3.6HG0538350	-1.3302	1.43582	0.888595	1.24685	0.824335	0.385996	1.25716	2.7925	1.8259	-1.21143	0.516148	0.326666	2.20909	2.8821	5.86659	1.47814	-1.66885	-1.66885	1.47501	-0.0135238	0.287018	1.41689	2.55007	2.60348
1639	CONSTANS-like zinc finger protein	HORVU.MOREX.r3.6HG0612450	-0.0339326	0.97105	0.82275	-0.548128	0.0226931	-0.109412	0.415919	1.29758	0.132102	-0.509983	-0.379115	-0.827256	0.327066	0.989922	0.78805	-0.416935	1.04035	-0.153173	-0.0983731	1.10836	0.734376	-0.172558	0.361784	-0.211581
1657	60S ribosomal protein L7	HORVU.MOREX.r3.2HG0192720	-0.0848108	1.14505	0.812081	-0.00064431	-0.221506	0.152259	0.422813	0.875734	0.391182	0.188167	0.234348	0.779828	0.305704	1.08165	1.03494	0.233009	0.368036	0.780613	0.000936142	0.133316	0.27209	0.2392	-0.197638	0.172408
1866	40S ribosomal protein S13	HORVU.MOREX.r3.2HG0132460	0.0656936	0.868421	0.687722	-0.105638	-0.848627	-0.130475	0.419706	0.546347	0.359733	0.310235	-0.309553	0.586284	0.164636	1.13031	1.1988	0.2711	-0.0112763	0.319082	-0.0685247	0.496824	0.669329	0.223642	-0.41501	0.201456
1902	Kelch repeat protein	HORVU.MOREX.r3.7HG0714750	-0.0339148	1.10989	0.667105	-0.676982	-0.102471	0.0814879	-0.054208	1.27891	0.498072	-0.5488	-0.557331	-0.392904	-0.459678	1.1199	0.714266	-0.069221	1.56293	0.805914	0.142819	1.05854	1.07177	-0.0516806	0.838712	0.426645
1925	Hypoxia-responsive family protein-like	HORVU.MOREX.r3.2HG0193770	0.32496	0.278416	0.651334	0.221638	-0.134346	0.276066	0.203279	0.123254	0.557722	-0.101117	-0.261233	0.552835	0.359764	1.06906	0.853427	0.572528	-0.0319522	1.15647	0.0523746	0.307517	0.500959	0.803751	0.452848	1.15954
1935	cDNA clone:J013058P10. full insert sequence	HORVU.MOREX.r3.1HG0009120	0.63882	0.0820309	0.643255	0.154749	-0.507258	-0.368293	0.0636143	-0.0588983	0.130155	-0.461824	-0.350031	-0.145326	-0.20543	-0.834569	0.454488	0.0938087	-0.0898047	0.0888377	1.42723	2.16682	0.826496	-0.305489	-0.23953	-0.525382
1997	F-box protein	HORVU.MOREX.r3.6HG0541360	0.137802	-0.302595	0.612296	0.524133	0.625694	0.210197	0.57344	-0.10702	0.235101	-0.737362	-0.543677	-0.838557	0.479877	0.548648	2.53744	-0.341993	-1.01287	-0.735428	-0.494608	-0.00591316	-0.361774	0.741027	0.0898035	0.0265577
2006	Hemagglutinin	HORVU.MOREX.r3.7HG0636240	-0.193648	0.438848	0.609286	-0.72744	-0.130215	-0.525246	0.101944	0.0628222	-0.19778	-0.421907	-1.14002	-0.568055	0.0773959	0.429903	2.75797	-1.39779	-3.23822	0.147248	0.115622	1.20183	0.875523	0.732361	0.337939	0.214825
2011	Ribosome hibernation promotion factor	HORVU.MOREX.r3.5HG0536460	0.0733011	0.574686	0.608097	-0.0685928	-0.147195	-0.35662	0.187198	0.454356	0.0430138	-0.0238379	-0.549363	-0.841997	0.0269366	1.1378	0.969726	0.0849023	1.79045	1.34407	0.117662	1.24589	1.18086	0.0398474	1.2214	1.00925
2032	Glyceraldehyde-3-phosphate dehydrogenase	HORVU.MOREX.r3.6HG0592050	-0.170773	0.68137	0.59908	-0.311388	-0.995707	-0.567388	-0.218269	0.47771	-0.168161	-0.314786	-1.17354	-0.360012	0.04984	0.842099	0.736781	0.157453	-0.700821	-0.473831	-0.233073	0.577693	0.379081	-0.256011	-0.211753	-0.370033
2169	N-lysine methyltransferase	HORVU.MOREX.r3.7HG0675310	-0.155857	0.491001	0.541917	-0.291582	-0.411537	-0.790817	-0.374807	-0.00574125	-0.191105	-0.750804	-1.18083	-0.629565	-0.422954	-0.284394	2.00087	0.561646	0.417521	1.05535	-0.231963	2.566	0.54639	0.852909	0.435168	1.23256
2245	post-illumination chlorophyll fluorescence increase	HORVU.MOREX.r3.7HG0721780	-0.546712	0.620166	0.512396	-0.0041973	-0.341242	-0.545032	-0.333007	0.158793	-0.513869	-0.295366	-0.185807	-0.921491	0.0133734	0.339952	1.25928	-0.117376	1.67692	0.731733	-0.0915042	0.392091	-0.157798	-0.218277	1.48445	0.0858731
2259	Ribonuclease	HORVU.MOREX.r3.3HG0305800	0.259084	0.382887	0.506681	-0.420632	-0.79457	-0.619584	-0.5407	-0.249115	-0.628999	-0.33204	-0.601497	-0.522931	0.356896	1.02103	0.458549	-0.610827	0.629852	0.300999	-0.437486	0.235102	-0.190522	-1.09335	-0.793503	-1.24722
2302	SET-domain containing protein lysine methyltransferase family protein	HORVU.MOREX.r3.6HG0622530	0.500996	0.551427	0.488892	0.0672905	0.23948	-0.291647	-0.309622	0.0844903	-0.24212	-0.752225	-0.0985497	-0.813909	1.39976	2.33904	3.80853	-1.23565	-0.32834	-2.01277	1.23626	3.32576	1.32145	0.431358	1.342	1.1127
2332	Methyl esterase 1. putative	HORVU.MOREX.r3.3HG0314000	-0.463842	0.377725	0.478563	0.0263021	-0.568488	-0.373449	-0.49466	-0.0342946	-0.276415	-0.789119	-1.04563	-0.473558	0.411524	0.952769	1.4768	1.06764	1.55637	1.77202	0.543767	1.39759	0.698145	1.00191	0.92842	1.56207
2334	ERD (early-responsive to dehydration stress) family protein	HORVU.MOREX.r3.5HG0521180	0.856451	0.255573	0.476865	0.467362	0.245148	0.901713	0.652782	0.0275704	0.452204	0.675256	0.590091	1.30345	NA	NA	7.07726	NA	NA	NA	0.256276	-0.613256	0.00219329	0.515825	-0.562771	1.29656
2351	Nuclear pore complex protein Nup98	HORVU.MOREX.r3.1HG0014220	-0.111254	0.466509	0.471621	0.0451761	-0.323752	-0.105175	0.226354	0.589074	0.0374286	-0.387992	0.0623251	0.297378	0.213484	1.17623	0.853448	-0.00711093	0.312866	0.474253	-0.261187	0.103126	0.284754	0.121594	0.342536	-0.0688403
2396	Transducin/WD40 repeat-like superfamily protein	HORVU.MOREX.r3.2HG0125820	-0.519924	0.440532	0.453576	-0.178994	-0.259907	-0.0134874	-0.0408943	0.267489	0.135719	-0.26981	0.24953	-0.0126999	NA	NA	8.11913	NA	NA	NA	NA	7.89114	1.59924	NA	NA	NA
2401	CsAtPR5. putative. expressed	HORVU.MOREX.r3.3HG0325030	-0.285279	0.883033	0.450905	-0.0266035	-0.124353	0.0185031	0.531916	0.312655	0.394979	-0.552174	-0.264367	0.883716	0.616887	1.2757	2.28971	1.16604	-1.22451	-0.262742	0.685746	1.43012	0.14193	1.70889	0.284265	1.71738
2456	Wound-responsive family protein	HORVU.MOREX.r3.2HG0207480	0.366847	0.606127	0.432464	0.0629427	0.617905	0.605153	0.167053	0.359728	0.261354	-0.318147	0.281842	0.562429	-0.33883	0.443526	0.892741	-0.204567	-0.0456813	0.385888	1.52087	8.65848	NA	NA	NA	1.81791
2516	Guanine nucleotide-binding protein subunit beta-1	HORVU.MOREX.r3.1HG0084340	0.113488	0.708297	0.410983	-0.366489	-0.729886	-0.209934	0.208457	0.406663	-0.168071	0.43068	-0.300459	0.495437	0.118737	0.941952	1.07668	0.204872	-0.197331	0.196879	-0.263034	0.080464	0.251317	-0.302878	-0.724462	-0.37719
2560	tRNA dimethylallyltransferase	HORVU.MOREX.r3.1HG0019550	-0.236837	0.37622	0.40093	-0.17238	-0.461223	-0.467234	-0.308805	0.173309	-0.0131688	-0.386597	-0.292878	-0.305634	0.112325	0.649033	0.113078	-0.0767733	0.250592	-0.0631174	0.433533	2.86654	0.290657	-1.0806	0.384456	-0.746441
2600	40S ribosomal protein S10	HORVU.MOREX.r3.2HG0168390	-0.354952	0.627063	0.383214	-0.347435	-1.022	-0.545281	0.171583	0.388451	0.0234896	0.138043	-0.434149	0.0522149	0.238539	0.769808	0.846717	0.0260689	-0.341113	-0.0804619	-0.155782	0.222992	0.129831	-0.0926793	-0.490089	-0.347955
2634	Sentrin-specific protease	HORVU.MOREX.r3.5HG0466850	-0.0210554	0.0579708	0.369529	-0.459237	-0.322005	0.524032	-0.0695657	-0.252617	-0.100021	0.146839	0.197413	0.598034	0.674016	1.59016	0.338587	0.0511896	0.702782	0.335073	0.148889	0.669964	1.07415	-0.241803	0.989506	0.494165
2642	C-phycocyanin alpha chain	HORVU.MOREX.r3.3HG0269360	0.59264	1.00053	0.367016	0.0546452	0.883575	1.56936	0.368766	0.565744	0.550476	-0.416555	0.402295	0.446832	5.36865	NA	4.39766	5.65206	NA	6.15111	2.0062	0.750001	2.85971	2.37496	-0.246294	1.43931
2682	Biotin synthase	HORVU.MOREX.r3.6HG0568290	0.567015	0.250119	0.351536	0.531326	-0.942375	-0.657655	0.196779	0.0517351	0.483617	0.0996362	-0.652722	-0.670887	-0.0900238	0.15271	1.33276	-0.0158665	0.425305	0.297198	2.78762	5.2736	1.73257	1.19885	1.71286	1.07835
2709	Protein EXPORTIN 1A	HORVU.MOREX.r3.2HG0136590	-0.273277	0.0183374	0.341953	0.641924	1.01989	0.713779	0.131892	0.115033	0.522539	-0.985003	-0.0332726	-0.312886	NA	NA	5.1916	NA	NA	NA	0.360929	0.279003	0.119008	0.296475	-0.0521226	-0.92856
2711	O-methyltransferase family protein	HORVU.MOREX.r3.1HG0002010	-3.45736	-0.541214	0.341861	-1.57682	-1.67558	-1.17063	-0.960943	-0.558586	-0.526305	-0.841548	-2.67857	-3.41726	-0.212558	-0.127433	1.1499	0.52053	-0.707003	-0.811285	2.1206	6.33034	3.06371	-2.69619	1.26463	0.251849
2719	Heat shock protein 90	HORVU.MOREX.r3.7HG0678460	0.28466	0.0262007	0.339826	-0.40999	-0.236777	-0.270765	0.0386047	0.512402	0.0491446	0.206827	-0.578685	-0.270707	0.240763	0.946803	0.31555	-0.157021	0.0319574	-0.239379	-0.0897799	2.59699	0.362634	0.0421879	-0.634095	0.497222
2738	myosin family protein with Dil	HORVU.MOREX.r3.1HG0094670	0.0945194	0.178519	0.334635	-0.228607	-0.643797	-0.661328	-0.358231	-0.0359412	-0.192162	-0.392743	-0.437208	-0.433947	NA	NA	9.6137	NA	3.27624	1.79669	-0.227555	-0.0407769	0.0430179	-0.178128	-0.0914204	-0.522497
2802	F-box protein	HORVU.MOREX.r3.6HG0633570	0.682166	0.677042	0.311856	-1.34887	-0.186529	-0.521593	-0.47027	-0.0375373	0.262802	-0.956822	-1.44163	-0.555956	-0.0380178	-0.427476	2.00769	-1.47265	-0.71109	-1.08554	-0.0190162	3.49333	0.0814039	0.14479	-0.496082	0.762177
2803	Replication protein A 14 kDa subunit B	HORVU.MOREX.r3.3HG0252970	-0.4102	0.531824	0.311121	-0.107506	-1.18247	-0.810669	-0.304456	0.532379	-0.180874	0.10386	0.0499429	0.064695	-0.273433	0.631829	0.721548	0.0363368	0.175365	0.379196	-0.0155661	0.202024	0.630609	-0.48337	-1.41904	-0.868092
2828	CsAtPR5	HORVU.MOREX.r3.2HG0188580	-0.448499	0.612654	0.301448	-0.0808387	0.432399	0.717938	1.4829	1.06545	0.452192	1.17557	1.01965	0.587562	0.508521	2.46375	2.57766	-0.686309	0.274646	-0.363742	0.173451	0.493849	0.828248	0.921075	1.00772	1.21229
2843	Ectonucleotide pyrophosphatase/phosphodiesterase family member 3	HORVU.MOREX.r3.2HG0199630	1.16797	1.03378	0.29597	-0.414756	0.0830644	0.0813424	-0.308874	-0.00829594	-0.252548	-0.000239748	0.3517	-0.494475	-0.759946	-2.16116	2.39697	NA	2.74728	3.80703	2.80985	5.71419	NA	NA	NA	NA
2877	Phenylalanine ammonia-lyase	HORVU.MOREX.r3.1HG0068110	-0.423058	0.112363	0.284628	0.245728	-0.46116	-0.381661	-0.128552	0.00750498	-0.293679	0.0955525	-0.364985	-0.257808	0.616582	0.343997	2.01127	-0.258107	-0.269862	-1.40871	-0.393512	0.153617	0.0472179	0.0912822	0.232613	-0.0446755
2887	zinc finger MYM-type-like protein	HORVU.MOREX.r3.1HG0045520	0.285288	0.426005	0.282421	0.0104254	-0.600675	-0.55708	-0.190521	-0.437476	0.00487833	-0.0814027	-0.405501	-0.162614	1.20861	-0.701424	3.37439	3.38885	4.21226	2.58868	-1.79527	2.17961	-1.41205	-2.85926	-2.85926	0.559951
2937	Phytochrome C	HORVU.MOREX.r3.2HG0151880	0.0324111	-0.039315	0.268698	0.404778	0.651418	0.61595	0.297326	-0.0986958	0.376998	-0.324338	0.273686	0.675963	NA	NA	5.85653	NA	2.76083	NA	0.17137	0.478536	-0.0092693	0.103914	-0.281681	-0.0369891
2953	Elongation factor G 1	HORVU.MOREX.r3.5HG0482690	-0.0511425	-0.0807786	0.258917	-0.274444	-0.262314	-0.526347	-0.214953	-0.271127	-0.324764	0.460613	-0.250929	-0.632138	-0.123854	-0.0956739	0.277865	-0.463273	-0.212582	-0.479355	NA	6.53325	1.57912	0.728057	-2.37769	-2.37769
2958	50S ribosomal protein L24	HORVU.MOREX.r3.7HG0732250	-0.366391	0.295609	0.258277	-0.613488	-0.0437022	-0.515878	-0.00105562	-0.0568437	-0.441393	0.0163409	-0.0848316	-0.315468	-0.0537135	0.930068	0.0528532	-0.372923	1.02424	0.229873	-0.137505	0.486362	-0.0217129	-0.379314	0.484914	-0.384171
2964	SKP1-like protein	HORVU.MOREX.r3.5HG0493560	-0.304659	0.309438	0.256083	0.106862	0.325181	0.125706	0.312093	1.12671	0.471491	0.664624	0.449693	-0.478116	-0.262949	0.174419	-0.032096	-0.140431	0.573335	0.422837	NA	5.33531	NA	NA	2.72825	NA
3008	Taxadien-5-alpha-ol O-acetyltransferase	HORVU.MOREX.r3.1HG0029640	-0.494253	-0.0797464	0.240233	0.0144989	-0.159616	-1.03123	-0.491195	-0.414302	-0.482953	-0.257783	-0.579794	-0.329675	0.00382045	0.819987	0.455611	-0.265523	0.0713655	-0.029841	-0.0039547	0.112379	-0.152746	-0.238792	-0.156795	-0.197176
3024	Thioredoxin	HORVU.MOREX.r3.1HG0030500	0.29738	0.000767027	0.234267	0.0135353	-0.527732	-0.626142	-0.844628	-0.286366	-1.06984	-0.348741	-0.154723	-0.173366	0.0870762	0.0854682	-0.070061	-0.297805	-0.266986	0.00216551	-0.0676751	0.570944	0.141032	0.146766	-0.75318	-1.09978
3087	Mitotic-spindle organizing protein 1B	HORVU.MOREX.r3.5HG0511590	0.432403	0.366908	0.209454	-0.870489	-0.912345	-1.22496	-0.866815	-0.142866	-0.804053	-0.194447	-0.859516	-0.947791	0.648091	0.934774	2.47469	-1.15858	-2.18301	0.000861488	-0.986409	-0.420224	-0.962042	-0.443476	-0.590628	-1.32055
3106	Cysteine/Histidine-rich C1 domain family protein	HORVU.MOREX.r3.2HG0139700	0.456212	0.301323	0.203631	-0.259094	-0.758128	-0.19763	0.35061	0.0634249	0.399035	0.453884	-0.0832714	0.284844	NA	4.14969	7.86621	NA	NA	2.49567	-2.63502	4.2211	0.168875	NA	NA	3.92838
3154	DUF581 family protein	HORVU.MOREX.r3.1HG0028230	0.0531065	0.622314	0.184921	-0.0570887	0.115437	-0.0971977	-0.135562	0.164338	-0.0311456	-0.0416259	0.207355	0.222662	-0.0434727	1.27774	0.973712	0.371207	0.413852	0.194726	0.143553	0.279067	0.249434	0.10717	0.0684225	-0.0606803
3191	DNA helicase	HORVU.MOREX.r3.6HG0581350	-0.970316	0.4726	0.17636	-0.0768309	0.0857967	-0.00814112	0.251092	0.281474	0.33338	-0.276165	0.489531	0.0614888	-0.0818107	-0.0263001	-0.058047	-0.464774	-0.1842	-0.402567	2.24205	5.06378	1.57343	NA	NA	NA
3242	Early-responsive to dehydration stress protein (ERD4)	HORVU.MOREX.r3.1HG0047780	0.234542	0.244148	0.15746	-0.310086	-0.255915	-0.43796	-0.101684	0.0905583	-0.0558035	-0.286153	-0.168853	-0.231069	-0.00528877	0.187119	1.76813	-0.104662	0.681176	0.749155	-0.124195	1.51496	0.122689	0.925813	0.391772	0.706624
3265	LOB domain-containing protein	HORVU.MOREX.r3.4HG0414370	-0.227059	0.228572	0.15002	0.0994242	-0.199455	-0.243316	-0.286095	-0.199622	-0.191176	-0.492416	-1.17537	-0.383882	-0.268952	0.295263	0.224044	0.134753	-1.13944	-0.890232	-0.189451	0.459153	0.322208	-0.0841288	0.427509	0.126977
3313	DNL-type zinc finger	HORVU.MOREX.r3.1HG0013700	-0.202668	-0.47105	0.130722	-0.671936	-1.11531	-1.20074	-0.407277	-0.21035	-0.239178	-0.361296	-0.544369	-0.423642	-0.458132	-0.146838	0.00670017	-0.331966	-0.4555	-0.157087	-0.0735864	0.756744	-0.415014	-0.0887884	-0.356816	-1.15827
3401	Succinate dehydrogenase assembly factor 2. mitochondrial	HORVU.MOREX.r3.5HG0520200	-0.0748811	0.109083	0.10324	-0.0669697	0.204117	0.190156	0.211872	0.247648	0.139919	0.11566	0.100968	0.0260377	0.284875	0.34141	0.230036	-0.0196838	0.120137	0.0862206	0.207042	1.65402	0.636464	0.108178	-0.0627684	-0.265519
3461	26S protease regulatory subunit-like protein	HORVU.MOREX.r3.6HG0626570	-0.75441	0.364815	0.0826638	-1.12609	-1.27068	0.467166	0.0906116	-0.505704	-1.13505	-0.0439309	0.0627663	-0.0497553	-1.57667	-1.57667	6.54939	-0.377618	-0.283201	-3.78098	0.162891	-0.467267	-0.18046	-0.0272027	0.112182	0.286676
3473	Dehydrin family protein. expressed	HORVU.MOREX.r3.4HG0333030	0.286378	0.127606	0.0800921	-0.475604	-0.213901	-0.791815	-0.618821	0.0795912	-0.45432	-0.293522	-0.728081	-1.14294	-0.131648	0.774978	0.428228	-0.289297	0.0410801	-0.542315	-0.417943	0.87524	0.507588	-0.243725	0.372546	-0.465841
3534	lipid-binding protein	HORVU.MOREX.r3.7HG0637660	-0.774446	-0.408505	0.0590355	-0.424425	-1.83091	-1.83489	-0.508246	-1.47842	-1.89313	2.30938	-1.97481	-1.47633	NA	NA	6.3071	2.63004	NA	NA	-0.258213	-0.161498	-0.00155259	-1.27301	-1.87145	-2.37836
3538	Retrotransposon protein. putative. unclassified	HORVU.MOREX.r3.5HG0514600	1.21702	-1.46485	0.0584647	NA	NA	NA	0.252853	-0.00645753	0.797455	-1.05292	-1.2915	-0.297484	-2.1627	-2.1627	2.98996	0.311237	0.82719	-1.62624	2.27142	7.26343	NA	1.71443	NA	NA
3613	Invertase inhibitor	HORVU.MOREX.r3.5HG0537940	0.236966	-0.266798	0.0338516	-0.704488	-1.23212	-1.05495	0.20795	0.0727055	-0.306502	1.27285	-1.21331	-0.246312	0.315801	-0.382385	0.561146	-0.109725	-1.06519	-1.62771	2.19896	9.5744	NA	0.178874	1.10694	1.48748
3647	15-hydroxyprostaglandin dehydrogenase [NAD(+)]	HORVU.MOREX.r3.7HG0741660	1.08409	0.134498	0.0230658	-0.271838	0.0163754	-0.678614	-0.141133	0.0580887	-0.516463	0.88016	-0.260022	0.102969	-0.0364108	-0.189237	0.0825821	-0.474213	-1.27825	-1.15294	1.63951	6.05273	-2.64619	3.4909	NA	NA
3721	Flap endonuclease 1	HORVU.MOREX.r3.3HG0218480	1.41084	4.20832	NA	2.88585	2.86306	1.62925	-0.0858452	0.169139	-0.319506	-0.548228	-0.101766	-0.454925	NA	NA	11.0712	NA	NA	3.64517	-1.45632	9.15265	0.844345	3.07799	3.57676	3.46651
3724	Chaperone protein dnaJ	HORVU.MOREX.r3.7HG0677370	NA	2.84852	NA	-0.123044	-4.30156	-4.13824	-3.71711	-5.73482	-5.73482	-0.275183	-3.22078	-5.99991	NA	2.05245	7.29351	NA	NA	2.49068	2.5941	3.93637	NA	NA	2.8332	NA
3727	CsAtPR5	HORVU.MOREX.r3.2HG0202040	NA	1.5585	NA	-1.57464	-1.57464	-1.57464	0.512155	0.00809261	0.538925	-0.235606	-0.558477	0.319621	0.0862517	0.69304	5.19443	0.657072	1.0288	0.825463	1.53197	5.07591	0.153521	-0.0608314	-0.389464	0.311593
3750	Esterase/lipase/thioesterase-like protein	HORVU.MOREX.r3.1HG0000340	NA	NA	NA	NA	NA	NA	-1.36662	-0.812449	-0.265519	-1.04433	-2.57843	-2.5949	0.0433984	-0.461182	-1.10211	-0.270933	-1.07813	-1.5469	NA	5.58305	NA	NA	1.92941	NA
3753	Mitochondrial ribosome-associated GTPase 1	HORVU.MOREX.r3.2HG0192020	NA	NA	NA	NA	NA	NA	-0.605677	-0.490432	-0.183506	-0.137633	-0.400426	-0.300147	NA	NA	5.86319	NA	NA	NA	NA	7.17088	NA	NA	NA	NA
3755	Membrane protein insertase YidC	HORVU.MOREX.r3.2HG0217440	NA	NA	NA	NA	NA	NA	0.186489	-0.157895	0.0153674	-0.200242	0.335937	0.772919	NA	NA	7.38736	NA	NA	NA	NA	7.78414	NA	NA	NA	NA
3757	Chromosomal replication initiator protein DnaA	HORVU.MOREX.r3.4HG0357390	NA	NA	NA	NA	NA	NA	-0.182903	-0.412119	-0.76846	-0.178433	-0.25861	0.263393	NA	NA	5.15261	NA	NA	NA	NA	6.73134	NA	NA	NA	NA
3758	Ubiquitin carboxyl-terminal hydrolase-related protein	HORVU.MOREX.r3.4HG0358230	NA	NA	NA	NA	NA	NA	-0.668368	-0.255164	0.142576	-0.0616101	0.0604317	0.755772	NA	NA	3.42595	NA	NA	NA	NA	6.94006	NA	NA	NA	NA
3759	Superoxide dismutase [Cu-Zn]	HORVU.MOREX.r3.4HG0411440	NA	NA	NA	NA	NA	NA	-0.553193	-0.547838	-0.592948	-0.282745	-0.751465	-0.109857	NA	NA	5.71734	NA	NA	NA	NA	7.17151	NA	NA	NA	NA
3763	Ta11-like non-LTR retrotransposon	HORVU.MOREX.r3.6HG0574970	NA	NA	NA	NA	NA	NA	-0.898388	-2.89936	-1.98363	0.347479	-7.95799	-6.17075	2.5305	NA	5.66014	1.80889	NA	NA	-1.13024	1.93294	0.10453	NA	1.95076	NA
3768	NBS-LRR disease resistance protein. putative. expressed	HORVU.MOREX.r3.2HG0097560	NA	NA	NA	NA	NA	NA	0.0507149	-0.434061	-0.0177978	0.101366	-0.555656	-0.222856	NA	NA	6.65897	NA	NA	NA	0.699957	0.827117	0.194127	-0.522252	-0.523599	-0.906589
3879	Fasciclin-like arabinogalactan protein	HORVU.MOREX.r3.2HG0124360	-0.263793	0.270398	-0.0333872	-0.509736	0.337959	-0.0412803	-0.618841	0.0464804	-0.577199	0.160273	0.219543	0.0838674	0.531285	0.310871	4.22194	0.146324	0.0131909	-1.04092	3.57004	8.68643	NA	1.81648	NA	2.53933
3898	V-type proton ATPase catalytic subunit A	HORVU.MOREX.r3.5HG0462090	-0.261012	-0.373113	-0.0389607	-0.152504	0.377381	0.0176623	0.367277	0.15136	-0.136306	0.21289	0.585283	0.0778025	-2.18497	-0.631027	5.67404	1.87648	NA	2.5912	NA	8.03277	NA	NA	NA	2.65002
3900	potyvirus VPg interacting protein (DUF1423)	HORVU.MOREX.r3.7HG0703100	0.127199	-0.205859	-0.0391872	-0.623268	0.507214	-0.135939	-0.393208	-0.259396	-0.800294	-0.0987069	0.941011	-0.0056393	NA	NA	5.73642	NA	NA	2.5438	NA	6.31645	NA	NA	NA	NA
3927	Polyubiquitin	HORVU.MOREX.r3.5HG0509740	0.212913	-0.0295431	-0.049441	-0.282084	-0.22761	-0.656259	-0.501387	0.019198	-0.359689	0.006357	-0.0956855	-0.575002	0.0340178	-0.26668	-0.112153	-0.485827	-0.392837	-0.522712	0.489763	1.61292	0.682462	-0.408274	-0.131142	-0.957623
3989	F-box family protein	HORVU.MOREX.r3.2HG0103610	0.0722904	0.131385	-0.0692795	0.23901	-0.328111	0.0412646	0.454036	0.367357	0.0490713	0.0799446	-1.63235	0.275435	2.27845	0.883029	3.27368	0.146609	-1.07372	-1.66299	0.32044	0.91637	0.296042	0.491272	-0.695172	0.189369
4079	Aspartic proteinase nepenthesin-1	HORVU.MOREX.r3.4HG0343550	-1.05928	-0.350359	-0.0963038	-1.22671	-1.82922	-0.590112	0.0201568	-0.0378245	-0.13918	0.612313	-0.141185	-0.0466486	0.145564	-0.305741	0.197174	-0.537617	-1.03842	-0.582306	1.92438	6.46292	2.72496	0.341562	0.369745	1.10863
4081	Polyubiquitin	HORVU.MOREX.r3.7HG0733220	0.197496	-0.168263	-0.096608	0.0543363	-0.120309	0.248331	0.341899	0.195509	-0.219494	0.534427	0.136099	-0.641566	NA	NA	6.72305	NA	NA	NA	-0.250041	-0.535497	0.0852867	-0.499237	-0.493516	-0.674225
4097	Box C/D snoRNA protein 1	HORVU.MOREX.r3.6HG0568790	-0.158529	-0.0862556	-0.100651	-0.367929	-0.616693	-0.741528	-0.291089	-0.0119223	-0.138018	-0.871011	-0.484821	-1.00294	NA	NA	6.33496	1.84617	NA	NA	-0.173944	-0.143902	-0.0488463	0.0803364	-0.440537	-0.733792
4120	Kelch repeat-containing protein	HORVU.MOREX.r3.7HG0703270	-0.374387	-0.0119503	-0.106886	-0.110493	0.415016	0.233458	-0.31804	-0.0131633	-0.653923	-0.25567	-0.886501	-0.12281	-0.210952	0.104874	-0.0732509	0.086267	-0.84577	-0.472526	NA	7.43527	NA	NA	NA	NA
4216	DegP protease-like	HORVU.MOREX.r3.2HG0154150	-0.523632	-0.447445	-0.133734	-0.0155917	0.377173	-0.139984	-0.678279	-0.263178	-0.264254	-0.131067	0.111618	-0.135691	-1.60702	-1.60702	5.29601	NA	2.01322	1.81666	NA	6.96896	NA	-0.13607	-2.04359	1.30158
4242	Protein phosphatase 2C	HORVU.MOREX.r3.7HG0708640	-0.113257	0.301542	-0.140411	-1.00373	-0.154348	-0.485181	0.0201468	0.439333	0.0271171	0.129108	0.118415	0.071469	-0.253577	0.219301	0.174234	-0.299126	-0.536431	-0.0663683	-0.167592	0.041777	-0.28168	0.0539989	0.492795	0.0815429
4343	tropomyosin	HORVU.MOREX.r3.7HG0692170	-0.221513	-0.201329	-0.167232	0.196286	0.108141	-0.113259	-0.410128	-0.342219	-0.374958	-0.242672	-0.236805	-1.18475	0.124384	-0.0601651	0.070936	-0.121436	0.446937	0.373552	0.10098	-0.0368531	-0.028725	-0.222169	-0.398593	-0.628721
4353	Holliday junction ATP-dependent DNA helicase RuvB	HORVU.MOREX.r3.3HG0305960	-0.226159	0.0163343	-0.169776	-0.236057	0.165939	-0.251994	-0.113647	-0.210499	-0.224777	-0.302456	0.192122	0.0533034	NA	NA	7.27392	NA	NA	1.77799	-0.0331903	-0.0351556	-0.262334	0.170367	0.33488	0.302516
4416	Exodeoxyribonuclease 7 large subunit	HORVU.MOREX.r3.5HG0513510	-0.349677	-0.4711	-0.187805	-0.0475457	0.726887	0.615076	-0.214938	-0.817885	-0.575203	0.0103138	0.175855	0.789925	NA	NA	6.1131	NA	NA	NA	0.765612	5.00687	1.33478	0.185048	-1.63796	1.49534
4477	BAG family molecular chaperone regulator 6	HORVU.MOREX.r3.7HG0688910	-0.224791	-0.379321	-0.206061	-0.385707	-0.730364	-0.218441	0.289304	-0.143714	-0.260893	-0.564241	-0.635916	-1.13082	0.230491	0.168292	-0.0994342	-0.0397659	-0.783699	-0.636256	1.51807	6.65738	NA	-2.87214	-2.87214	-1.04603
4539	Protein arginine methyltransferase	HORVU.MOREX.r3.7HG0649260	-0.695532	-0.229583	-0.223974	-0.111105	-0.675414	-0.525012	0.129153	0.256644	-0.000517645	0.378554	-0.195883	0.467912	-0.17899	0.404013	1.03487	0.0540745	-0.445685	-0.29206	0.260382	0.173885	0.313235	0.146642	-0.930725	-0.183782
4548	Pol polyprotein	HORVU.MOREX.r3.6HG0623880	-0.602654	-0.450656	-0.227317	-0.370436	0.277386	0.000432345	0.304205	-0.146314	-0.101765	-0.639663	0.0371104	-0.288518	NA	NA	5.00773	NA	NA	NA	NA	5.80992	NA	2.60459	4.37243	2.56628
4577	F-box and associated interaction domains-containing protein	HORVU.MOREX.r3.2HG0149480	0.124386	-0.626206	-0.235947	0.247724	0.235037	-0.659422	0.69684	0.618813	0.796299	0.620889	0.852068	1.09175	NA	3.3483	6.25786	-0.995112	-0.725284	0.575515	0.0382579	5.22563	2.40182	NA	NA	NA
4582	CsAtPR5	HORVU.MOREX.r3.2HG0202050	-0.485116	-0.787279	-0.238833	-0.0944684	-0.475354	-0.454152	-0.449349	-0.205758	-0.0147671	-0.930086	-1.14093	-0.911873	NA	NA	7.03644	NA	NA	NA	-1.02377	3.17674	-0.871144	-0.59282	-3.77452	0.529649
4593	F-box family protein	HORVU.MOREX.r3.6HG0630680	-0.797827	-0.905513	-0.240353	-0.396782	-0.347522	-0.338171	-0.599833	-0.251955	-0.36962	0.0600964	-0.412241	-0.100197	0.211899	0.0967121	-0.230401	-0.190559	-0.496475	-0.525734	0.939542	3.02124	0.563415	0.453727	-0.71537	-0.221907
4624	Transposon protein. putative. Pong sub-class	HORVU.MOREX.r3.2HG0115660	-0.748625	-0.444576	-0.249788	-0.644508	-0.913249	-1.22427	-0.0684922	-0.244829	-0.462606	0.937563	0.312221	0.21605	0.00524412	3.2086	3.82851	1.90643	1.6285	-1.64719	-0.118281	-0.116718	0.111681	-0.200283	-0.732122	-0.675829
4650	dihydroflavonol 4-reductase/flavanone protein	HORVU.MOREX.r3.3HG0270190	0.153135	0.24192	-0.258718	-0.74858	-0.887375	-1.0077	-0.401374	-0.341175	-0.579731	0.475304	-0.419461	-0.492109	-0.116974	-0.367181	-0.15856	-0.326652	-0.599857	-0.750225	NA	6.68273	2.31516	1.82103	NA	3.47702
4662	SAM and SH3 domain-containing protein 1	HORVU.MOREX.r3.2HG0187410	-0.825951	-0.606556	-0.262484	-0.974661	0.326559	0.254489	-0.198435	0.792287	0.422781	-0.223276	0.743131	1.33854	NA	NA	4.60455	NA	2.76445	2.53863	NA	6.31912	NA	NA	NA	NA
4688	Peroxidase	HORVU.MOREX.r3.6HG0632860	-0.401376	-0.143713	-0.272192	-0.569187	-0.901481	-1.23641	-0.623664	0.0681715	-0.576609	-0.281575	-1.34621	-0.849363	-0.0612451	0.281766	-0.251379	-0.353271	-0.519857	-0.715851	0.0629144	1.67705	0.247545	-0.587298	-0.421012	-1.05631
4817	serine-rich adhesin for platelets-like protein	HORVU.MOREX.r3.2HG0173250	-0.0558763	0.0334099	-0.311542	-0.210461	-0.782061	-0.361978	0.323474	0.234278	-0.302691	0.224719	-1.39051	0.0130676	NA	NA	7.74083	NA	NA	1.80765	NA	7.22331	NA	3.12282	NA	NA
4819	Transposon protein. putative. CACTA. En/Spm sub-class. expressed	HORVU.MOREX.r3.3HG0253480	0.011542	-0.299618	-0.311674	-0.77459	-0.15447	-0.238334	0.0248322	0.0208203	-0.214176	-0.138795	-0.610346	-0.054013	-0.217048	-0.627105	-0.497343	-0.230865	-0.121006	-0.302122	0.333008	2.77318	0.761305	-1.90415	0.782478	0.212299
4837	Kelch repeat-containing protein	HORVU.MOREX.r3.7HG0703280	-0.173492	-0.643354	-0.316226	-0.88814	-1.16991	-0.653153	-0.694326	-0.364603	-0.544657	-0.653793	-1.06695	-0.468878	-0.0209706	-0.227558	-0.640835	0.343511	-0.478675	-0.308738	2.24254	5.36395	NA	NA	NA	NA
4869	Histone H3	HORVU.MOREX.r3.2HG0167570	0.80279	0.0857848	-0.325921	-1.13834	-1.08031	-1.74405	-0.226274	0.242509	-0.41398	0.918844	-0.0239785	-0.518634	0.133954	-0.333836	-0.137348	-0.441566	-1.77974	-2.07404	NA	7.40268	NA	NA	NA	NA
4874	Acetaldehyde dehydrogenase 1	HORVU.MOREX.r3.7HG0693090	-0.0604667	-0.416165	-0.326712	0.025234	0.249933	0.0334352	-0.0694859	-0.213815	-0.0784455	-0.000100675	-0.231721	-0.209658	NA	NA	6.94223	NA	NA	3.03702	-0.180749	-0.0992797	-0.231604	-0.0521656	0.0837239	0.00754935
4877	YABBY protein	HORVU.MOREX.r3.2HG0184460	-0.00364746	-0.725715	-0.327878	-0.225399	-0.910433	-1.14085	-0.475938	-0.438615	-0.623344	-0.272633	-1.22729	-1.2032	-0.457638	-1.21547	3.03228	-0.0835861	-0.284671	-0.899479	-0.261889	0.121584	-0.513168	-0.351447	-0.675055	-1.20899
4883	Organic cation/carnitine transporter. putative	HORVU.MOREX.r3.3HG0318220	-0.381076	-0.223447	-0.331061	-0.0238585	-0.0817261	-0.443896	-0.282561	-0.0353869	-0.288666	-0.249386	-0.78788	-0.41299	-0.189293	-0.21013	-0.328436	-0.0870588	0.0736258	-0.67349	NA	5.99776	NA	NA	NA	NA
4890	Alcohol dehydrogenase. putative	HORVU.MOREX.r3.6HG0626160	-0.0565626	-0.234837	-0.33261	-0.57425	-0.279717	-0.216378	-0.404	-0.58757	-1.13943	0.165672	-0.440046	0.129359	0.155607	0.333133	-0.228611	-0.37437	-0.508796	0.0218481	-0.486061	-0.0796801	-0.287203	0.185674	0.044155	-0.239205
4992	Shikimate kinase family protein	HORVU.MOREX.r3.4HG0413870	0.0706608	-0.350074	-0.373969	0.405387	0.926151	0.976523	-0.00947909	-0.103845	-0.1833	-0.0964275	0.579391	0.394608	NA	NA	6.13009	NA	NA	NA	-0.384618	1.87198	0.916204	-1.76572	0.485245	0.459982
4993	Interferon-activable protein	HORVU.MOREX.r3.4HG0404030	-0.326146	-0.463678	-0.374255	-0.956391	-1.02024	-1.18628	-0.442931	-0.387508	-0.785936	-0.420652	-0.519196	-0.928732	-0.0818968	0.353533	0.276041	-0.26008	-1.23893	-1.10442	-0.29517	0.599186	0.130499	0.178173	-0.255291	-0.311063
5043	Receptor-like protein kinase	HORVU.MOREX.r3.3HG0259560	0.283351	-0.248453	-0.391611	-0.116695	-0.335182	-0.687246	-0.272918	-0.747988	-0.0548833	-0.078261	-0.731152	-0.414917	-0.159359	-0.555242	-0.54884	-0.28307	-0.0708333	-0.610746	0.723586	1.59541	0.244564	0.51152	-0.475984	-0.324915
5059	Polyubiquitin	HORVU.MOREX.r3.4HG0413000	-0.359297	-0.486221	-0.395232	-0.670661	0.0804799	-0.151848	-0.224064	-0.518804	-1.15704	-0.313856	-0.626959	-0.216429	0.519541	-0.496776	0.384417	0.185385	-0.202036	0.201563	-0.341324	-0.124636	-0.36305	-0.166704	0.0122722	-0.328888
5071	MYB transcription factor	HORVU.MOREX.r3.3HG0330150	-0.636774	-0.311159	-0.398474	-0.284308	-0.495571	-0.493363	-0.0896285	-0.2869	-0.518649	-0.253934	-1.16499	-0.695561	-0.427416	-0.355711	-0.329119	-0.691137	-0.348272	-1.01384	-0.125003	0.866484	0.307572	-0.571011	-0.426184	-0.185847
5091	DNA-binding storekeeper protein-related transcriptional regulator	HORVU.MOREX.r3.5HG0469510	0.115072	-0.341507	-0.406645	-0.608509	-0.38677	-0.417346	0.0839602	-0.0378355	-0.882542	-0.323673	-0.973889	-0.585982	-0.0390966	0.0233252	-0.179289	0.061004	-0.072273	-0.75876	-0.600162	2.24993	-5.20176	-0.502204	0.931242	0.405479
5110	uv-b-insensitive 4	HORVU.MOREX.r3.2HG0155170	0.782079	-0.474286	-0.410386	0.152475	-0.116732	-0.230145	-0.204491	-0.768617	-0.121638	0.374664	-0.293746	-0.432304	0.161536	-1.18842	-0.265554	0.333069	-1.03013	-0.625787	-1.44844	5.46362	-1.44844	NA	NA	NA
5148	Kinase. putative	HORVU.MOREX.r3.5HG0442920	-0.17474	-0.749556	-0.425816	-0.86901	-0.175249	-0.578952	-0.0413822	-0.496598	-0.443034	-0.211474	0.0479208	-1.45169	-1.41753	-1.41753	5.03215	NA	NA	NA	-0.0335216	0.0379558	-0.874802	-0.0931393	-0.216092	-0.21128
5193	Histone H2A	HORVU.MOREX.r3.5HG0499250	0.233134	-0.133719	-0.442737	-0.899198	-0.379868	-0.730643	-0.372108	-0.300373	-0.553483	-0.559183	-0.322937	-1.37965	-0.436409	-0.494142	1.2166	-0.132003	0.0366166	-1.3814	NA	6.49253	NA	NA	NA	NA
5217	F-box family protein	HORVU.MOREX.r3.6HG0568140	0.274662	-0.919521	-0.4521	-0.488493	-0.566059	0.0123218	0.016076	-0.401293	0.504366	-0.302345	-0.430292	-0.60608	0.55882	-0.0393745	0.286781	-0.419965	-0.664562	-0.360132	0.0699666	4.50815	1.35214	NA	NA	NA
5247	Vacuolar sorting receptor protein	HORVU.MOREX.r3.5HG0464370	-0.203263	-0.320352	-0.464207	-0.356299	-0.423485	-0.643602	-0.267497	-0.177544	-0.643417	-0.0261631	-0.283739	-0.47677	-0.273254	-0.628512	1.8401	0.376045	0.137703	0.182874	-0.21119	-0.0601049	-0.477678	-0.452038	-0.415391	-0.771198
5269	Transposon protein. putative. Pong sub-class	HORVU.MOREX.r3.2HG0188280	-0.836334	0.0618994	-0.471415	-1.04236	-1.1102	-0.885042	-0.46539	-0.343627	-0.687418	-0.202244	-0.456943	-0.448585	1.04233	0.778851	4.11357	-0.79843	-1.07492	-1.24803	-0.104156	0.385106	0.063237	-0.152635	0.191837	-0.203164
5294	Gag polyprotein	HORVU.MOREX.r3.6HG0580690	-0.136887	-0.0712621	-0.483852	-0.229912	-0.231237	-0.398922	-0.394099	-0.019772	-0.0862328	0.389163	0.59273	-0.10206	3.38698	4.78777	5.50539	1.81084	3.21809	4.07398	-1.62991	3.35719	0.603921	0.213805	0.60967	0.565147
5316	Sodium channel protein type 4 subunit alpha	HORVU.MOREX.r3.4HG0377720	0.492862	0.101148	-0.48998	0.279691	0.0370499	0.0736107	0.237769	-0.100024	-0.331874	0.0688796	-0.927709	-0.0372552	-3.54717	-0.71676	2.01714	3.23437	2.92743	NA	NA	5.7848	NA	NA	NA	NA
5322	Na(+)/H(+) antiporter NhaA	HORVU.MOREX.r3.7HG0682860	-0.067535	-0.64237	-0.491973	-0.0420334	0.0892867	0.0996256	0.12014	-0.266433	-0.460693	0.385359	0.799724	0.462322	2.15537	NA	6.39655	NA	2.74554	NA	-0.763474	0.528536	-0.485638	0.193341	-0.856974	-0.517603
5324	Leucine carboxyl methyltransferase	HORVU.MOREX.r3.6HG0547920	0.584698	-0.799858	-0.492387	-0.0513372	-1.63996	-2.0946	-0.968307	-0.294928	-0.344254	-0.517947	-1.60132	-2.02709	2.89784	NA	7.693	4.04174	1.94629	1.79571	0.0614087	0.705438	-0.251149	-0.218054	-0.761659	-0.70701
5428	carboxyl-terminal peptidase. putative (DUF239)	HORVU.MOREX.r3.5HG0488330	-0.608936	-0.611833	-0.534431	-1.49262	-1.64702	-1.74428	-0.481758	-0.0828336	-1.10566	0.14882	-1.58685	-1.43373	0.422905	0.553892	-0.232224	0.174904	-1.1788	-2.62915	NA	5.84726	NA	NA	NA	NA
5472	Intracellular protease 1	HORVU.MOREX.r3.4HG0416470	0.193135	0.0682673	-0.555454	-0.304757	-0.704476	-0.963497	-0.351867	-0.473306	-1.2619	0.0905651	-0.299153	-0.485862	-2.60279	-1.0623	3.33607	NA	NA	NA	-0.388316	0.00798892	-0.00496849	-0.290634	-0.18493	-1.37491
5501	Translation initiation factor IF-2	HORVU.MOREX.r3.4HG0364500	-0.397394	-0.339609	-0.573578	-0.38826	-0.333165	-0.0900565	-0.012927	-0.340958	-0.203592	0.0456339	-0.112037	0.0629718	-0.118579	-0.243359	-0.266845	0.267853	-0.0869497	0.351693	2.70688	6.02841	2.95403	1.40472	-0.43741	0.732683
5523	Leguminosin group485 secreted peptide	HORVU.MOREX.r3.5HG0515620	-0.433797	-0.653939	-0.584991	-0.967298	-1.65131	-1.42858	-0.642717	-0.515578	-0.860609	0.412692	-2.42953	-1.57558	0.176847	0.124094	1.24462	0.408616	-0.0505011	0.262587	NA	7.68158	NA	NA	NA	NA
5543	Proteasome subunit beta type	HORVU.MOREX.r3.2HG0138070	0.0676159	-0.311547	-0.593105	0.268138	1.03879	0.56382	-0.139575	-0.422211	-0.453262	-0.0318799	0.131546	0.393716	NA	NA	6.59386	NA	NA	NA	-1.12447	4.27245	-1.0744	0.183791	-1.63936	0.176737
5589	Glutamate--tRNA ligase	HORVU.MOREX.r3.1HG0044370	-0.580092	-0.402747	-0.617292	-0.0101482	-0.262142	0.0912873	0.339439	-0.1212	0.704048	0.360465	0.0296245	0.724979	0.000640369	0.0656228	0.0343117	-0.000744869	-0.0885378	0.0982947	NA	7.70639	NA	NA	NA	NA
5652	Internal alternative NAD(P)H-ubiquinone oxidoreductase A1. mitochondrial	HORVU.MOREX.r3.2HG0116880	-0.537219	-0.632577	-0.646291	0.079144	0.262915	-0.949513	-0.312012	-0.437369	-1.37773	-0.424625	0.245142	0.666058	NA	NA	5.32983	NA	NA	NA	NA	5.68345	1.90464	2.3388	NA	4.28726
5780	WD repeat-containing protein	HORVU.MOREX.r3.5HG0450000	-0.0692971	-0.348265	-0.714754	0.416438	1.16437	1.07444	-0.309842	-0.429872	-0.363181	-0.171555	0.490118	0.98768	NA	NA	6.98526	1.83048	NA	2.53639	NA	7.21008	NA	NA	1.91869	NA
5788	RNA-binding protein 34	HORVU.MOREX.r3.2HG0169500	-1.3796	-0.597307	-0.71779	0.0156203	1.29272	0.386574	-0.524997	-0.538782	-1.38779	-0.0883693	0.852139	0.509715	NA	NA	5.25195	NA	NA	NA	NA	6.46932	NA	2.63687	NA	NA
5810	Cyclin dependent kinase	HORVU.MOREX.r3.2HG0166960	-0.261601	-0.436936	-0.728662	0.338169	0.414671	0.160089	0.0420843	-0.457296	-0.277154	-0.182254	-0.085052	0.0370127	NA	NA	6.77344	NA	NA	NA	2.72427	6.61532	NA	NA	NA	NA
5862	Intersectin-1	HORVU.MOREX.r3.5HG0515640	-0.545441	-0.797304	-0.759706	-0.974354	-1.33276	-1.85527	-0.52327	-0.729439	-1.42255	0.25728	-2.69157	-1.79333	0.728828	-0.475007	3.57752	-0.853969	0.966063	0.301345	-0.367769	0.144522	-0.423782	-0.551354	-1.40471	-1.26275
5863	Protease inhibitor/seed storage/lipid transfer protein family protein	HORVU.MOREX.r3.7HG0735010	-0.52049	-1.25632	-0.760535	-1.26401	-3.10507	-2.76555	-0.714037	-0.534533	-1.24538	0.799375	-1.02995	-1.1389	1.24529	0.62424	5.93033	-1.93608	0.481849	-1.96196	-0.514114	-0.576033	-0.541438	-0.884038	-1.1257	-1.1778
5924	Xyloglucan endotransglucosylase/hydrolase	HORVU.MOREX.r3.4HG0418230	-0.162065	-0.332682	-0.808056	-0.723834	-0.215802	-0.963485	-0.821137	-0.915962	-1.45658	-0.481192	-0.639428	-1.30535	-0.187516	0.221273	-0.175751	-0.49187	-0.184638	-0.9941	-0.466751	0.660621	-0.506946	-0.342626	0.702215	-1.13617
5970	BURP domain protein RD22	HORVU.MOREX.r3.6HG0555290	-1.30128	-1.01703	-0.841736	-0.260973	-2.02322	-2.30065	-0.293247	-0.456874	-0.516052	0.418079	-0.905714	-1.06834	NA	NA	7.9079	NA	NA	NA	-0.585237	3.18249	1.13054	1.37745	1.35016	0.853089
6166	Deaminase-related family protein	HORVU.MOREX.r3.5HG0529820	-1.00879	-0.96718	-1.02959	-1.45252	-3.26511	-2.30541	0.406092	-1.46894	-1.04665	-0.438555	-2.63042	-2.91569	3.05808	NA	6.4021	-1.67894	-1.67894	0.168504	-0.831049	1.61304	-1.30559	2.17774	0.980064	-3.84749
6218	Neuronal-glial cell adhesion molecule	HORVU.MOREX.r3.7HG0708590	0.651219	-1.10722	-1.10964	0.350092	-0.351371	-0.604486	0.211788	-0.604624	-0.181505	0.00842587	-0.472825	-0.0989094	2.08946	NA	6.1297	NA	NA	NA	NA	6.3973	NA	NA	NA	NA
6241	GDSL esterase/lipase	HORVU.MOREX.r3.7HG0650790	0.42689	-0.251556	-1.13642	-1.22163	-4.16674	-3.38504	0.0625283	0.314678	-0.461033	0.458699	-3.20666	-2.66945	-1.41877	-1.41877	8.18376	-1.68311	-3.52988	-1.8117	-0.0971603	4.55211	-1.24017	-0.815902	-1.55151	-0.303648
6290	2-oxoglutarate (2OG) and Fe(II)-dependent oxygenase superfamily protein	HORVU.MOREX.r3.6HG0543640	0.265541	-0.912882	-1.23254	-0.653355	-1.34514	-1.78683	0.318344	0.500181	-1.80251	0.473482	-3.03829	-2.75179	NA	NA	7.07603	NA	NA	NA	-0.381768	-0.988851	-1.00125	-0.484273	-0.703526	-1.16854
6310	Superoxide dismutase	HORVU.MOREX.r3.7HG0640950	-0.23752	-0.611879	-1.27375	-0.55653	-1.04959	-0.640215	-0.0209524	-0.386003	-0.134548	-0.196542	-0.171638	-0.705502	0.146646	-0.730416	0.522354	-0.123415	-0.33653	-0.398604	-0.907265	0.0779559	-0.167001	-0.740019	-1.09745	-0.549407
6333	Chymotrypsin inhibitor	HORVU.MOREX.r3.1HG0012490	0.338884	-0.997989	-1.31298	-0.946921	-2.88973	-2.77263	0.223274	0.0305502	-0.961952	0.813556	-2.7819	-3.08038	NA	NA	7.13748	NA	NA	NA	1.42308	4.72068	2.15806	4.01445	2.72466	2.91765
6360	O-acyltransferase WSD1	HORVU.MOREX.r3.3HG0219350	0.101336	-1.76702	-1.3745	-0.00440209	-1.16747	-1.30967	-0.481042	-1.48994	-1.33578	-0.464118	-2.44176	-2.3523	3.88853	NA	5.5663	NA	NA	NA	-0.24366	-0.419833	0.0491724	-0.659265	-1.29306	-0.454194
6436	Fatty acyl-CoA reductase	HORVU.MOREX.r3.6HG0538780	0.0663978	-3.54404	-1.62759	-1.24984	-3.86127	-4.35964	-1.13373	-1.50245	-1.39359	-0.664522	-4.75217	-3.99951	0.204206	0.247207	2.57316	-1.52591	-0.80974	-3.16164	-0.699112	2.69624	-4.06376	-2.82807	-2.82807	-2.82807
6546	3-ketoacyl-CoA synthase	HORVU.MOREX.r3.3HG0229580	-1.23555	-1.69503	-3.52501	1.99638	-1.78384	-1.25995	-0.616222	-0.147961	-0.0889906	0.327735	-0.0841641	-2.08756	NA	NA	6.77561	NA	1.9336	NA	0.294638	1.61874	0.0436488	0.422019	0.456421	-0.531884
6547	Glycosyl hydrolase family protein with chitinase insertion domain-containing protein	HORVU.MOREX.r3.1HG0015040	-1.03726	-1.22738	-3.78681	-1.59933	-4.85259	-2.78492	0.399289	0.511238	-0.510618	0.444954	-2.43353	-1.85926	2.73979	-1.43225	6.34938	1.94731	-2.35488	-2.35488	1.47269	7.48983	NA	-2.37725	-2.37725	-2.37725
4664	F-box protein	HORVU.MOREX.r3.5HG0462370	0.127371	-0.108659	-0.263878	-0.130313	0.391561	0.274621	0.121477	0.125292	0.367258	-0.112592	0.129885	0.630996	-0.153794	-0.25522	0.0849867	0.0682477	0.244974	0.306135	NA	6.73979	NA	NA	NA	NA
4665	BED zinc finger.hAT family dimerization domain	HORVU.MOREX.r3.6HG0571960	-0.477689	-1.00949	-0.264701	0.162688	-0.624949	-0.00751806	0.0527596	-0.343621	-0.0950256	0.14145	-0.319218	0.344181	-0.0027108	-0.414568	0.143348	0.116091	-0.243466	0.129974	0.324611	3.71436	0.393588	NA	NA	2.75847
6284	Phenazine biosynthesis PhzC/PhzF family protein	HORVU.MOREX.r3.3HG0255530	-0.581992	-0.351355	-1.22443	0.0444338	-0.175591	-0.408761	-0.53859	-0.411048	-0.353464	0.0680003	-0.507938	-0.340451	0.0775183	-0.1699	0.249205	-0.0642348	-0.0366693	-0.705184	0.00379192	0.00636854	-0.251749	-0.0336529	-0.394632	-0.204317
6025	Signal recognition particle 54 kDa protein	HORVU.MOREX.r3.1HG0078690	-0.198003	-0.551552	-0.8803	0.111819	0.599878	0.449256	-0.375764	-0.707091	-0.951292	0.1818	-0.301798	-0.104819	0.787861	-2.12657	4.87458	-1.65256	-1.65256	-1.65256	0.422677	2.85161	0.346781	0.554723	-3.69039	0.751244
3458	calpain-type cysteine protease family	HORVU.MOREX.r3.6HG0591050	0.158144	0.0730977	0.0835839	0.33683	0.574924	0.527858	-0.202974	-0.372076	0.163304	-0.321927	-0.00878449	0.55099	-2.12009	-2.12009	3.58067	NA	NA	NA	-0.14596	-0.0507822	0.141294	0.397425	0.00268083	0.0667399
3838	Glycosyltransferase	HORVU.MOREX.r3.7HG0742250	-0.128481	0.0736086	-0.0222557	1.48644	0.79551	2.05291	0.623071	0.130659	0.0809674	0.486283	0.402324	1.96871	NA	NA	5.45384	NA	NA	NA	0.563549	0.199435	0.960543	1.86817	0.591343	3.0492
6497	DNA helicase INO80 complex-1-like protein	HORVU.MOREX.r3.2HG0115220	-2.16985	-2.16985	-2.16985	NA	NA	NA	-0.76162	-0.271634	-0.209786	-1.25518	-0.798596	-1.33161	2.03963	NA	4.7536	NA	2.757	2.78552	-0.181157	0.171654	-0.448253	0.0474066	1.08593	-0.12041
803	Receptor-like kinase	HORVU.MOREX.r3.UnG0808490	-0.0659204	1.10646	1.72505	-0.59528	1.53154	2.54198	0.973096	-0.500338	1.48421	1.26122	-2.45685	0.46206	NA	NA	5.43109	NA	NA	NA	-0.41805	-1.45293	-0.0969169	0.661323	1.45469	1.63815
4592	Adenine nucleotide alpha hydrolases-like superfamily protein	HORVU.MOREX.r3.2HG0130370	-0.210305	-0.308978	-0.240293	0.174226	0.167594	0.364955	-0.673119	-0.0280633	-0.203501	0.165723	0.496059	-0.189023	-2.00332	0.1892	2.96126	0.921599	1.31566	-0.335118	-0.202036	0.403383	0.214484	-0.113746	0.319404	0.124214
5074	Very-long-chain (3R)-3-hydroxyacyl-CoA dehydratase	HORVU.MOREX.r3.4HG0384890	-0.311375	-0.643289	-0.398894	0.52022	1.05419	0.947109	-0.334503	-0.348052	-0.266725	0.277114	0.737073	0.780874	-2.60015	-2.60015	3.7341	NA	NA	NA	NA	6.28305	2.79766	NA	NA	NA
5166	Shikimate kinase family protein	HORVU.MOREX.r3.7HG0666230	-0.569918	-0.798511	-0.434461	0.182691	1.08629	1.12876	-0.0359397	0.119301	-0.0681854	-0.76637	-0.0696791	0.139347	0.0174594	0.893235	4.14903	2.6122	NA	NA	-1.16464	2.3077	-3.97743	0.827628	1.23025	-0.544455
5462	Protein CWC15	HORVU.MOREX.r3.2HG0120600	-0.255509	-1.01373	-0.548412	-0.143657	0.613671	0.76358	0.0426145	0.097281	-0.0676927	0.147109	0.545131	0.987219	-0.191151	-0.630466	-0.468387	0.47288	0.0576524	0.443941	NA	5.54189	NA	NA	NA	NA
5826	NBS-LRR-like resistance protein	HORVU.MOREX.r3.5HG0529550	-0.522975	-0.398944	-0.739077	0.260191	0.674096	0.778214	0.233728	-0.18777	-0.158706	0.804547	0.808137	0.478241	NA	NA	6.11043	NA	NA	NA	-0.287874	0.0718217	-0.422476	-0.13427	-0.00136106	-0.357819
6153	Retrotransposon protein. putative. unclassified	HORVU.MOREX.r3.7HG0686410	-1.00205	-0.386021	-1.00657	0.97751	1.55129	2.45564	0.250473	-0.879922	0.480701	0.634086	0.645379	1.78204	NA	NA	6.02021	NA	NA	NA	0.0350848	0.613445	-0.133479	-0.367808	-0.0991801	0.390518
6369	Tripartite motif-containing protein 29	HORVU.MOREX.r3.5HG0439490	-0.724144	-0.673236	-1.4059	0.607175	1.32524	-0.479333	-0.081822	-0.486993	-0.683465	-0.0199792	0.0592603	0.893907	NA	NA	5.48932	NA	2.19145	NA	0.741982	1.31448	-1.52146	-0.337275	-1.29679	-0.843191
6540	Disease resistance protein RPM1	HORVU.MOREX.r3.1HG0006220	-0.871787	-3.44058	-3.44058	0.427628	0.42902	2.06156	0.465893	-0.0846116	0.00430161	0.38574	-1.61945	-0.892545	NA	NA	6.00764	NA	2.7646	NA	-0.0551739	-0.278589	-0.135167	-0.208835	-1.10354	-1.35394
4303	AP-1 complex subunit gamma-2	HORVU.MOREX.r3.3HG0258230	0.00785705	-0.499679	-0.15608	-0.333661	1.11754	0.783822	-0.254811	-0.370008	-0.418024	-0.194457	0.403706	0.730237	-0.115071	0.0591871	-0.320474	0.153152	0.395033	0.18481	3.07271	6.72633	3.49127	1.99443	-1.63112	0.964322
6204	Protein kinase superfamily protein	HORVU.MOREX.r3.7HG0697970	-0.773872	-0.425125	-1.08989	0.287033	1.61836	0.776965	-0.209323	-0.456363	-0.483186	-0.554404	-0.0606915	0.0505497	2.14536	1.51911	5.51547	-1.64721	0.302526	-1.64721	-0.15717	0.355353	-0.259119	-0.53633	0.10913	-0.94415

### Sheet: S11_SOTA_cluster_11
Original row	gene_description	Gene ID	Avalon_WFc4_WM4_logFC	Avalon_DM4_WM4_logFC	Avalon_DFc4_WM4_logFC	Avalon_WFc7_WM7_logFC	Avalon_DM7_WM7_logFC	Avalon_DFc7_WM7_logFC	Barke_WFc4_WM4_logFC	Barke_DM4_WM4_logFC	Barke_DFc4_WM4_logFC	Barke_WFc7_WM7_logFC	Barke_DM7_WM7_logFC	Barke_DFc7_WM7_logFC	Morex_WFc4_WM4_logFC	Morex_DM4_WM4_logFC	Morex_DFc4_WM4_logFC	Morex_WFc7_WM7_logFC	Morex_DM7_WM7_logFC	Morex_DFc7_WM7_logFC	Pb_WFc4_WM4_logFC	Pb_DM4_WM4_logFC	Pb_DFc4_WM4_logFC	Pb_WFc7_WM7_logFC	Pb_DM7_WM7_logFC	Pb_DFc7_WM7_logFC
495	Small subunit processome component 20 homolog	HORVU.MOREX.r3.2HG0104710	NA	NA	2.57423	-3.95089	-3.95089	-3.95089	1.34614	-0.57582	0.672368	-1.65521	-0.47713	-1.36249	-0.462747	-0.235025	-0.870621	-0.0510222	0.130317	-0.0863202	-6.05134	-0.680709	-3.14667	5.00614	5.93582	NA
602	Ycf68	HORVU.MOREX.r3.UnG0782320	2.2667	2.17044	2.22841	-0.284183	-2.88407	-1.13327	-1.42276	-0.359133	-1.33741	-2.61855	-9.10517	-2.41414	1.47471	1.56175	-0.15579	6.48646	NA	NA	-0.0600091	-0.248217	-0.576488	0.15744	-0.0572661	-1.28525
725	Receptor-like kinase	HORVU.MOREX.r3.2HG0195290	1.72151	0.39544	1.89978	2.63489	-1.39496	2.03315	3.09645	0.460137	3.98329	1.72106	0.525115	1.97607	6.5728	5.75122	7.73236	2.53674	1.50609	2.82058	2.71756	0.43154	2.54605	3.11933	1.03849	3.53814
832	Heat shock protein	HORVU.MOREX.r3.3HG0237710	0.843863	0.950159	1.66799	-0.708798	-1.28701	-0.735018	0.339098	0.922859	0.58984	-0.590357	-0.332686	-0.284991	-0.0277389	1.94572	0.662117	0.209342	1.44179	1.06086	-1.31845	0.762396	0.814394	0.60669	1.33863	1.65492
867	Heat shock protein	HORVU.MOREX.r3.3HG0237700	0.933486	0.790453	1.58729	-0.954691	-1.04287	-0.624695	0.298443	0.918865	0.453906	-0.587613	-0.203614	-0.271392	-0.0682714	2.10493	0.771816	0.254702	1.78283	1.33437	-0.835663	0.946358	1.1761	1.07114	2.14783	2.58586
892	Heat shock protein	HORVU.MOREX.r3.3HG0237680	0.71111	0.978219	1.53714	-0.500724	-0.462236	-0.528909	-0.127775	0.9433	0.508315	-1.11412	-0.470108	-0.367935	-0.0475246	1.83999	0.612981	0.208159	1.45813	0.887013	-0.889975	1.0691	0.98686	0.681292	1.96755	2.13424
1122	Dedicator of cytokinesis protein 3	HORVU.MOREX.r3.3HG0226070	0.984642	1.0118	1.23499	0.193122	-0.580488	0.296705	0.661981	0.326443	1.20356	0.226235	0.326496	0.675263	0.0946423	1.36509	1.44349	0.749581	1.3323	1.56922	0.240157	0.0508476	0.452444	0.785771	-0.139852	1.261
1180	DNA-binding protein	HORVU.MOREX.r3.2HG0165740	-0.129111	1.29839	1.18115	-0.319712	-0.543961	-0.352193	-0.0415047	0.662404	0.121739	-0.304308	-0.416855	-0.0992465	0.231479	1.43109	0.602931	0.165825	0.113807	0.302477	-0.283825	0.188287	0.357493	0.1111	-0.0999615	-0.534892
1227	TMV response-related protein	HORVU.MOREX.r3.7HG0723260	0.17779	0.844735	1.13034	-0.222375	-0.596982	-0.345753	0.532816	0.578015	0.747231	-0.859658	-0.381854	0.208882	0.145577	0.947623	0.230183	0.210476	-0.0489935	0.472056	-0.0622761	0.398006	0.114721	1.18574	1.1925	0.918752
1253	GCK domain-containing protein	HORVU.MOREX.r3.5HG0508070	0.729335	0.755712	1.10522	0.0744011	-0.962299	-1.02593	-0.216026	-0.0541038	0.116538	0.216027	-0.367799	0.0859934	0.36813	1.24095	0.688844	0.229877	0.35182	0.110506	0.110568	-0.0840028	0.278395	0.438734	-0.0200113	0.801835
1261	Basic blue protein	HORVU.MOREX.r3.7HG0651050	0.230972	-0.687601	1.10009	-2.2714	-4.59629	-4.59629	0.0356775	-0.492803	-0.463937	0.834437	-1.98873	-1.4003	0.163285	0.266121	0.295361	0.563006	-1.14838	-0.371314	0.516009	0.222599	-0.489925	-0.694934	0.000935805	-1.18947
1269	Ribosomal protein L37	HORVU.MOREX.r3.6HG0628850	0.453359	1.35213	1.09323	-0.178058	-0.659588	-0.15192	0.418705	0.868081	0.481767	0.159188	-0.235232	0.424719	0.256487	1.29895	1.03877	0.265647	0.263082	0.496399	-0.0621911	0.243478	0.561898	0.15372	-0.314945	-0.16392
1279	cytochrome-c oxidase/ electron carrier	HORVU.MOREX.r3.1HG0073620	0.96078	-0.175185	1.08098	-2.78625	-2.31517	-3.68498	1.08386	0.472374	0.469863	0.451372	-2.56862	0.702784	-0.118329	1.84775	-0.502667	0.441255	1.6551	0.908065	-1.60463	0.274314	0.649246	1.19866	1.90607	1.69391
1343	60S ribosomal protein L34	HORVU.MOREX.r3.2HG0173320	0.0545165	1.16984	1.03909	0.01076	-0.868138	-0.303938	0.441655	0.798835	0.679482	0.120011	-0.350399	0.428841	0.215517	1.34449	1.03381	0.418684	0.55017	0.961652	0.303699	0.372318	0.809408	0.756051	-0.0241329	0.276423
1349	Transmembrane protein. putative	HORVU.MOREX.r3.4HG0405990	-0.0643778	0.910526	1.03475	0.181669	-0.128139	-0.210801	-0.387442	0.207134	0.291947	-1.06136	-0.901114	-0.548174	0.140703	0.663939	0.103568	0.164531	0.0505408	-0.388878	0.368906	0.846094	0.00651104	0.696939	1.42989	0.421451
1397	ABC transporter A family member 1	HORVU.MOREX.r3.1HG0019230	-0.0565621	0.86173	1.00003	0.21998	-0.642124	-0.62651	0.0238282	0.786536	0.036265	-0.152647	0.0379898	-0.403685	-0.00916563	1.40821	0.714215	0.208511	1.44808	1.33784	-0.277873	-0.686976	-0.358589	0.670374	0.656865	-0.579052
1428	Photosystem II reaction center protein Z	HORVU.MOREX.r3.1HG0060050	0.527672	1.10516	0.976133	-0.589071	-0.505085	-0.505877	-0.219078	0.188605	0.122939	-0.71098	-0.0248634	-0.0825083	0.483026	1.28623	0.692366	0.374192	-0.447579	0.235056	-0.530912	0.00406892	-0.210889	1.11135	0.900571	1.52706
1487	Catecholate siderophore receptor Fiu	HORVU.MOREX.r3.7HG0699920	0.350175	0.835304	0.930634	-0.420986	-1.08268	-1.40794	-0.620813	0.0363723	-0.577008	-0.571245	-0.511656	-0.774399	0.302369	0.823678	0.233153	0.512874	-0.374856	0.0563889	-0.418512	-0.423157	-0.703229	-0.553241	0.217263	-1.33925
1512	Regulator of chromosome condensation (RCC1) family protein	HORVU.MOREX.r3.1HG0010870	0.911219	0.0880414	0.912128	-0.523584	-0.922454	-0.603207	-0.261771	0.0851539	0.510181	-0.754562	0.00050617	0.0931563	0.50819	1.36644	0.216049	0.0872375	-0.242349	0.278161	-1.23671	-0.801074	-0.696293	0.267255	-0.0634903	-0.105153
1533	Heat-shock protein. putative	HORVU.MOREX.r3.6HG0616950	0.639178	0.357505	0.8966	-1.33801	-1.23862	-0.684837	0.375941	0.419798	0.398014	-0.34996	-1.14212	0.107956	0.205935	1.59896	0.560654	0.173262	0.938866	0.582359	-0.639272	0.745702	0.949727	0.477268	0.488382	1.58515
1611	60S ribosomal protein L36	HORVU.MOREX.r3.5HG0428020	-0.205436	1.01946	0.844007	-0.252579	-0.981167	-0.596444	0.175561	0.649644	0.262389	0.0294065	-0.283324	0.0521756	0.145657	0.993621	0.644207	0.155553	0.0789229	0.231013	-0.180966	0.154623	0.315274	-0.0425062	-0.354102	-0.401462
1627	Heat shock protein	HORVU.MOREX.r3.2HG0210630	-0.476649	0.421383	0.831709	-1.67081	-2.68055	-2.0416	-1.79923	-1.80118	-3.26145	-2.39191	-2.39191	0.139743	-0.351285	1.12112	-0.608097	-0.440936	0.114819	-0.181736	-0.708701	0.979341	0.728374	-0.228197	0.350383	0.251594
1665	Acyl-CoA N-acyltransferases (NAT) superfamily protein	HORVU.MOREX.r3.2HG0168650	1.0261	0.181699	0.8054	-0.241772	-0.392185	-0.109865	-0.0324664	0.426888	0.0975559	-0.605048	0.251486	0.131606	0.318683	-0.598867	0.0621739	-0.201656	0.718873	0.612631	0.297765	0.186176	0.0795734	0.324412	0.590434	0.369093
1676	Peptidylprolyl isomerase	HORVU.MOREX.r3.4HG0336820	0.320034	0.974235	0.794697	0.297708	-0.850616	-0.829818	-0.893162	0.284382	-0.635832	-0.368302	-0.830302	-1.1221	-0.367186	0.840072	0.737076	-0.516278	2.06327	0.787356	-0.229944	0.410318	0.393095	-0.316783	-0.27949	-0.678286
1678	40S ribosomal protein S12	HORVU.MOREX.r3.2HG0146990	-0.292162	0.918823	0.792834	-0.4695	-1.51817	-0.819913	0.376134	0.631076	0.429926	0.272816	-0.573513	0.0845798	0.382749	1.23274	0.997228	0.378911	-0.184039	0.225479	-0.144464	0.0231509	0.381232	0.139265	-0.878866	-0.348372
1686	binding protein	HORVU.MOREX.r3.5HG0513090	0.807805	0.48951	0.787305	0.729813	-0.799036	-0.51164	0.610785	0.355074	0.938578	0.0687444	-0.884458	-0.831486	0.104653	0.903852	1.21381	-0.0405932	0.961193	0.371535	1.57549	1.47978	2.15594	1.10509	1.72101	2.11647
1720	Heat shock protein	HORVU.MOREX.r3.3HG0226130	-0.201991	0.713384	0.768608	-0.791153	-1.41009	-1.14595	-0.179353	0.0970056	-0.474229	-0.536562	-2.54307	-1.69194	-0.222286	0.934063	0.0183966	-0.0510633	0.300969	0.0341775	-0.762353	-0.056602	-0.171587	0.0131141	0.0177787	-0.157275
1757	Heat shock 70 kDa protein cognate 1 (Fragments)	HORVU.MOREX.r3.1HG0040800	0.0780349	0.840929	0.744302	-0.421328	-0.205617	-0.290308	0.128373	0.57892	0.183011	-0.0863378	0.316886	0.151017	-0.00466581	0.931453	0.359192	0.0860965	1.07919	0.615573	-0.0897144	0.278888	0.384276	0.357312	1.1598	0.242609
1766	Ephrin type-B receptor 2	HORVU.MOREX.r3.5HG0462840	-0.0109192	0.707692	0.74103	-0.127295	-0.890975	-0.525845	-0.251015	0.258657	0.0492215	0.365671	-0.0604891	0.491886	0.432522	1.17325	0.437421	0.226511	0.756841	1.18068	-0.0166604	0.154845	0.194809	0.243629	-0.0285414	-0.132831
1771	CLP protease regulatory subunit X	HORVU.MOREX.r3.6HG0618730	0.730625	1.08029	0.738691	-0.682736	-1.91377	-6.515	-0.875838	-0.336929	-0.652545	-0.925883	-3.02817	-2.03895	0.0512819	-0.664465	1.10242	0.272404	-1.5268	-3.43623	-0.97342	1.02428	0.198412	-0.24074	0.240135	-0.303753
1784	Pathogenesis-related protein PR-4	HORVU.MOREX.r3.2HG0211090	0.361509	0.380415	0.731686	-0.0661464	-0.568981	-1.37071	0.216406	0.452855	0.444153	0.219492	-0.420369	-0.479428	-0.13489	0.680413	0.571912	0.369609	0.8766	0.863326	0.910368	0.654398	1.0548	0.477935	-0.249248	-0.543486
1793	Calcium-dependent protein kinase	HORVU.MOREX.r3.4HG0356730	-0.337691	0.87476	0.727212	-0.352484	-0.626138	-0.76109	-0.194201	0.422428	0.0281224	-0.137664	-0.124332	-0.171997	0.555346	1.07758	0.754829	-0.180833	0.723504	0.668224	-0.296859	-0.0693778	0.248992	0.313887	0.705241	0.144961
1863	tRNA(His) guanylyltransferase	HORVU.MOREX.r3.1HG0025260	0.162052	0.653545	0.68792	-0.333216	-0.989911	-1.65844	-0.20922	0.0663288	-0.136282	-0.555947	-0.483478	-0.53745	-0.119337	0.435718	-0.597204	-0.085543	0.185601	-0.120537	-0.253024	-0.262665	-0.0404871	-0.0866448	0.170349	-0.240568
1872	zinc-ribbon domain protein	HORVU.MOREX.r3.1HG0075710	0.678148	0.787034	0.683974	-0.820711	0.0403346	-0.373801	0.254407	0.596157	-0.179125	-0.453056	0.582427	-0.827041	0.33368	1.52086	0.323173	0.25289	1.36142	0.872574	-0.408853	0.214639	0.888293	0.37225	1.18906	1.04316
1911	Photosystem II reaction center W protein	HORVU.MOREX.r3.1HG0078850	0.360203	0.688915	0.662874	0.207716	-0.755784	-0.232135	0.111533	1.15129	0.285531	0.172434	-0.488351	-0.54725	0.251495	0.965152	0.498731	0.0233699	1.50014	0.328007	0.261911	1.16583	0.971119	0.559544	0.440385	-0.35451
1934	Molybdopterin synthase sulfur carrier subunit	HORVU.MOREX.r3.6HG0602170	0.27729	0.310566	0.644177	-0.0881073	-0.3037	-0.283984	0.125356	0.0246289	0.286794	0.0675955	-0.0478268	-0.110284	0.101917	0.564082	0.331309	0.35234	1.1115	1.07155	-0.0528871	0.181489	0.520167	0.239938	0.496685	0.121552
1937	10 kDa chaperonin	HORVU.MOREX.r3.2HG0119860	0.499654	0.642545	0.642402	-0.624844	-1.36123	-1.02069	0.111764	0.419073	0.190253	0.137852	-0.541444	-0.235919	0.165843	0.676985	0.378142	-0.0481143	0.000590873	-0.107835	-0.19293	0.0537907	0.157051	-0.142217	-0.668204	-0.441901
1973	30S ribosomal protein S8. putative	HORVU.MOREX.r3.1HG0073190	0.0952993	0.819425	0.62168	-0.380146	-1.16962	-0.628075	0.0442557	0.467937	-0.1031	0.248366	-0.233578	-0.00630878	0.1273	0.734664	0.826825	-0.0707892	-0.11788	0.0971091	-0.161491	0.0294281	0.116463	-0.279888	-0.668207	-0.669907
1975	Transposon Ty1-OR Gag-Pol polyprotein	HORVU.MOREX.r3.3HG0247480	-0.371146	0.695094	0.621578	-0.36218	-0.758807	-1.19833	-0.559735	0.579356	-0.103429	-0.691681	-1.20749	-1.77826	0.129222	0.263237	0.0254568	-0.518862	-0.155632	-0.984891	-0.283001	0.495246	0.137151	-0.248001	0.35979	-0.694672
1976	Protein SET DOMAIN GROUP 41	HORVU.MOREX.r3.2HG0168110	-0.0489164	0.167185	0.620847	-0.404702	-3.48854	-3.41752	-0.464216	1.41711	0.689736	-1.62474	-2.37783	-3.88491	-0.355401	-0.0510882	0.22036	-0.625329	-1.54505	-2.53003	0.252161	1.8612	1.59455	-0.50316	-1.55391	-1.91248
1993	transmembrane protein	HORVU.MOREX.r3.7HG0663140	0.153095	0.780365	0.614096	0.0802887	-0.388995	-0.413097	0.258419	0.203827	1.03045	-0.917814	-0.355513	-0.420907	0.102353	0.865098	0.332721	0.0824104	0.697795	0.422777	0.0161406	-0.0216931	0.297703	0.888303	0.880751	0.900848
1995	O-methyltransferase-like protein	HORVU.MOREX.r3.1HG0002020	-0.472118	0.400869	0.613927	-0.527337	-1.08864	-1.6673	-0.499333	-0.522069	-0.986846	-0.931359	-2.79089	-2.88608	-0.0721947	0.0144751	-0.55773	-0.174987	-0.788235	-1.60388	-0.291298	0.798833	0.784874	0.121903	0.501691	0.193938
2043	OTU domain-containing protein	HORVU.MOREX.r3.3HG0305280	-0.639608	0.198061	0.593954	-0.283246	-0.864519	-1.51394	-1.1838	-0.115973	-0.564202	-0.710228	-1.98844	-3.22731	0.319694	-0.0219112	-0.167344	0.370085	1.14713	-0.631729	-1.17167	-0.167778	-1.39004	1.84248	1.80859	0.189236
2047	DNA-directed RNA polymerase	HORVU.MOREX.r3.4HG0345330	0.228699	0.733568	0.592177	-0.210347	-0.823594	-1.11336	-0.178406	0.0200312	-0.16804	-0.152505	-0.417833	-0.298352	-0.0493409	0.506566	0.266502	0.0990689	0.226961	0.261523	-0.0354684	0.106309	0.17691	0.193487	-0.283109	-0.655995
2065	60S ribosomal protein L14. putative	HORVU.MOREX.r3.6HG0596310	-0.380583	0.779189	0.586251	-0.54475	-1.42867	-0.996054	-0.151233	0.150366	-0.317017	0.185942	-0.30841	-0.111091	0.317379	0.924076	0.64332	0.0398746	-0.192389	0.0567326	-0.312679	0.093823	0.115159	-0.236802	-0.823889	-0.825359
2074	DNA-directed RNA polymerase	HORVU.MOREX.r3.UnG0753470	-0.0703293	-0.00380734	0.582134	-0.117977	-1.29794	-2.43758	-0.714182	0.0900878	-0.87262	-0.476639	-0.805982	-1.24998	0.684131	-0.262313	-0.0379535	0.358551	0.543604	0.174958	-0.311788	-0.606879	-0.447364	0.163137	-0.494263	-0.0960299
2092	Prostaglandin E synthase 2	HORVU.MOREX.r3.2HG0105120	0.509946	0.293732	0.574295	-0.34651	-0.233601	-0.379627	0.323565	1.06387	0.687815	-0.0822658	-0.25242	-0.00481981	0.370489	0.712345	0.156805	0.573208	0.45287	0.505485	0.109924	-0.114143	0.598626	0.432176	-0.129058	0.450936
2105	Heat shock protein	HORVU.MOREX.r3.3HG0225320	-0.356141	0.274858	0.569968	-1.07431	-2.06759	-2.58167	-0.202891	-0.0218277	-0.547391	-0.656766	-2.95358	-2.41841	-0.153472	1.44622	0.437693	-0.310191	-0.190803	-0.779327	-0.686363	2.57055	0.593128	0.955194	1.83858	0.359499
2106	UDP-N-acetylmuramoyl-L-alanyl-D-glutamate--2. 6-diaminopimelate ligase	HORVU.MOREX.r3.6HG0575970	0.342411	0.58862	0.569131	-0.201323	-1.37632	-1.0037	0.0157918	0.330529	0.158179	0.31259	-0.58807	0.00461128	0.226043	0.491275	0.50842	0.232202	0.215484	0.0253678	0.00110595	0.217474	0.391723	0.0328316	-0.636386	-0.405197
2142	Tetraspanin family protein	HORVU.MOREX.r3.6HG0611770	0.430601	-0.11175	0.552577	-0.647645	-2.69934	-1.68346	-1.33185	-0.602699	-0.161764	0.00702496	-1.74311	-0.644533	-1.69029	-0.943284	-0.619532	0.710398	-0.841463	-0.230158	-0.791576	0.506177	0.287821	-0.104029	-0.216895	-0.82631
2187	Gag polyprotein	HORVU.MOREX.r3.UnG0790330	0.43202	2.58293	0.535687	-0.9459	-1.41573	-2.49782	-1.34914	-0.548131	-1.05399	-1.80336	-1.89631	-1.46046	-0.684068	-0.134124	0.434643	-0.382488	-0.816724	0.333506	-1.07953	-1.30618	-1.21702	0.3553	0.0526201	-1.2901
2221	40S ribosomal protein S29	HORVU.MOREX.r3.4HG0368430	0.0657043	0.678771	0.520936	-0.186251	-0.836967	-0.430747	0.450061	0.515496	0.572403	0.218802	-0.166708	0.514355	0.169226	1.03337	0.907722	0.202534	0.0703761	0.578363	0.0406231	0.0640491	0.557561	0.381718	-0.443825	-0.257148
2233	Mediator of RNA polymerase II transcription subunit 27	HORVU.MOREX.r3.3HG0255040	0.0109149	0.271008	0.517473	0.145269	-0.362103	-0.456721	-0.30984	-0.444009	-1.03739	-0.26188	-0.436496	-1.00712	-0.0953972	0.223282	0.402505	0.295746	0.186313	0.098998	-0.231186	-0.188239	-0.0346515	-0.323657	-0.0661056	-0.477569
2236	60S ribosomal protein L31	HORVU.MOREX.r3.6HG0609730	-0.144817	0.581021	0.516217	-0.34771	-1.35401	-0.906041	0.0275973	0.315992	0.141075	0.0178003	-0.773721	-0.213331	0.129944	0.75597	0.431324	0.306599	-0.124229	0.00886629	-0.1442	0.122736	0.190587	0.0343206	-0.542436	-0.542104
2258	Thioredoxin/protein disulfide isomerase	HORVU.MOREX.r3.4HG0385260	-0.0555246	-0.108004	0.507473	-0.524362	-0.938896	-1.31459	-1.04126	-0.0104825	-0.436894	-0.612654	-0.68479	-1.42435	0.20297	0.242768	-0.87566	0.491234	0.904612	0.376539	-0.640297	0.267251	-0.458638	-0.529085	0.337473	-1.35057
2260	Polyprotein	HORVU.MOREX.r3.5HG0515290	-0.268609	0.533475	0.506549	-0.366902	-1.00213	-0.60441	0.0372966	0.460058	0.175411	-0.0574188	-0.368364	0.0789274	0.247525	0.601295	0.555993	0.0280702	0.0978865	0.131056	-0.0746352	0.0473048	0.221341	-0.159727	-0.587658	-0.406059
2277	Kelch repeat-containing F-box-like protein	HORVU.MOREX.r3.3HG0283480	0.688904	-0.537009	0.501933	0.306665	-1.3352	-0.964685	-0.170614	-0.762564	0.139443	-0.036414	-0.960646	-0.900098	0.517282	-0.285384	1.09402	0.703829	0.118018	0.84377	0.655104	0.512807	0.54994	0.653224	-0.270563	0.638952
2280	Polyketide cyclase / dehydrase and lipid transport protein	HORVU.MOREX.r3.3HG0280290	0.0303434	0.738855	0.500535	-0.18022	-0.0509351	-0.0368965	-0.0305756	0.246532	-0.225355	-0.656276	-0.59556	-1.16493	0.567924	0.0539569	0.0610204	0.091881	1.04729	0.206984	-0.47124	-0.298942	-0.261255	-0.203167	0.362309	-0.238587
2323	Chaperone protein dnaJ	HORVU.MOREX.r3.7HG0746680	0.242861	0.188351	0.481526	0.548746	-1.14154	-1.1654	0.275798	0.319324	-0.292079	-0.776626	-1.68195	-2.1254	0.18297	-0.394103	0.0379339	0.375688	0.272501	-0.082331	0.983419	0.205028	0.752837	0.497335	-0.20923	-0.492807
2340	Phosphoglycerate kinase	HORVU.MOREX.r3.6HG0572070	-0.110501	0.475646	0.474872	-0.182842	-0.8283	-0.740175	-0.140144	0.366743	-0.214372	-0.487575	-1.11983	-0.652241	-0.0842894	0.388653	0.18745	-0.171307	-0.867495	-0.72149	-0.281313	0.49447	0.149766	-0.36127	0.0560643	-0.143357
2345	Heat-shock protein. putative	HORVU.MOREX.r3.4HG0389430	0.380229	0.176029	0.473927	-0.248012	-0.163455	-0.509025	0.134946	0.721609	0.152316	-0.573442	-0.348704	-0.543059	0.0113352	1.25697	0.232102	-0.0115418	1.12093	0.668519	-0.696195	0.742547	0.528252	0.159371	0.989743	0.968397
2350	60S acidic ribosomal protein	HORVU.MOREX.r3.2HG0165870	0.204375	0.668098	0.471878	-0.586587	-1.31955	-1.07399	-0.0782252	0.258966	-0.152748	-0.0681769	-0.556609	-0.418176	0.213816	0.875646	0.401535	-0.0169875	-0.222106	-0.0205794	-0.161168	0.0876098	0.0577417	-0.311631	-0.580394	-0.937114
2359	4-coumarate: CoA ligase	HORVU.MOREX.r3.6HG0606110	0.111007	0.659029	0.466276	-0.448727	-0.774208	-0.469492	-0.0438699	0.219918	-0.0443082	-0.282652	-0.187713	0.0291238	-0.00360611	1.17018	1.00717	0.470643	1.38012	1.48739	0.0555845	0.358328	0.522855	-0.251657	0.36804	0.884899
2362	Copper ion-binding protein	HORVU.MOREX.r3.4HG0331940	0.256432	0.473838	0.465128	-0.626702	-1.08569	-0.880019	-0.165668	0.225872	-0.162461	0.175816	-0.38796	-0.386228	0.212988	0.686585	0.374629	-0.0691542	-0.00756805	-0.119711	-0.31266	0.153562	0.0865138	-0.342972	-0.449124	-0.370472
2367	Heat shock protein	HORVU.MOREX.r3.3HG0226120	0.228063	0.12347	0.464155	-1.07573	-2.81825	-2.22594	-0.119859	0.366747	-0.357269	-0.628575	-2.29207	-1.66308	-0.223152	1.10347	-0.0602804	-0.0260307	0.551591	0.362103	-0.885133	0.246908	0.166037	0.563365	0.654663	0.71934
2380	Structure-specific endonuclease subunit slx1	HORVU.MOREX.r3.4HG0355870	0.590575	0.856499	0.458639	-0.617178	-1.04633	-0.642574	-0.155521	-0.191328	0.132919	-0.322497	-0.507618	-0.375052	0.300441	0.301492	0.319391	-0.416494	0.1282	-0.132634	0.0501332	0.0928336	0.220231	0.045887	0.231871	-0.476318
2400	Hypoxia-responsive family protein-like	HORVU.MOREX.r3.2HG0113270	-0.21793	0.508972	0.451011	-0.392533	-1.36393	-1.07946	-0.490987	0.143008	-0.288541	-0.799142	-1.37064	-0.626733	-0.032753	0.418111	0.0136122	0.0910454	-0.885231	-0.630217	-0.233542	0.527559	0.147775	-0.0623507	0.225564	-0.238295
2427	UDP-galactose transporter. putative	HORVU.MOREX.r3.7HG0714930	0.0970947	0.441016	0.441518	-0.187963	-0.0997044	-0.167485	-0.138082	0.0278977	-0.209769	-0.0758541	-0.107332	-0.255053	0.25963	1.14007	0.570218	0.230782	0.234679	0.13829	-0.332232	0.0252599	0.0969757	0.0543634	0.222507	-0.266827
2433	Ribosomal protein l7ae	HORVU.MOREX.r3.4HG0392970	0.0485762	0.286508	0.439981	0.0113038	-1.41623	-0.831673	0.285032	0.201083	0.455639	0.226953	-0.84153	-0.127035	0.0528465	0.379109	0.590094	0.236795	-0.272292	0.0494294	0.173517	0.136002	0.584668	0.569806	-0.569782	0.378533
2434	Pectin acetylesterase	HORVU.MOREX.r3.3HG0329950	0.185844	0.457563	0.4398	0.0874353	-0.969789	-1.18929	-0.740517	0.0820931	-0.638059	-0.520198	-0.424192	-0.604498	-0.321308	0.17662	-0.0475376	0.0239189	-0.404636	-0.696607	0.0295736	0.166576	-0.14487	0.698777	1.52745	1.12307
2449	Pectin lyase-like superfamily protein	HORVU.MOREX.r3.3HG0226100	0.75785	0.0910022	0.43392	-0.971056	-3.14719	-2.07092	-0.488986	0.137968	-0.748799	-0.940497	-2.9262	-2.26486	-0.161925	1.10919	-0.515344	0.0303482	0.0262285	-0.400707	-0.869375	1.95308	-0.0310571	0.441974	0.901571	0.457358
2452	Cytochrome c oxidase subunit 5C	HORVU.MOREX.r3.5HG0443510	-0.0779043	0.359635	0.433342	-0.444821	-1.00374	-0.851394	-0.0618019	0.121491	-0.143449	0.197815	-0.443103	-0.118804	0.222668	0.711008	0.433516	0.206951	-0.129126	0.0477273	-0.129927	0.153318	0.157908	-0.142136	-0.433722	-0.670817
2463	Sec14p-like phosphatidylinositol transfer family protein	HORVU.MOREX.r3.7HG0735110	0.204875	-0.269455	0.43183	-0.535716	-0.621633	-1.56247	-0.649077	-0.267897	-0.929511	-0.398918	-0.942851	-1.39183	-0.134567	-0.146673	-0.282822	-0.208913	-0.101696	-0.338515	-0.385246	0.349112	-0.193904	-0.378712	0.0437404	-1.12909
2475	Heat shock protein 90	HORVU.MOREX.r3.2HG0099870	0.766349	-0.162764	0.427967	-0.643308	-0.757326	-0.642428	0.169475	0.374477	-0.0149461	0.0325744	-0.968238	-0.602969	-0.211726	0.833661	-0.122168	0.0293103	0.25496	-0.0947734	-0.856086	0.570499	0.617175	0.0798066	0.685261	1.24865
2477	Alba DNA/RNA-binding protein	HORVU.MOREX.r3.6HG0578020	0.225353	0.490896	0.427488	-0.169406	-1.14633	-0.953663	0.0074287	0.230058	0.226847	-0.221792	-0.441889	-0.44317	0.190416	0.528307	0.193535	0.15776	0.149243	0.120277	-0.00428775	-0.0402405	0.347136	0.233584	-0.200828	-0.00552113
2483	Transmembrane protein 19	HORVU.MOREX.r3.5HG0449350	0.106607	-0.0115362	0.423806	-0.487078	-0.756514	-1.29895	-0.392772	-0.329566	-0.460222	-0.0724655	-0.114223	-0.528477	0.505316	0.392397	0.447302	0.0286259	0.243952	0.242881	0.0360784	-0.171746	-0.0151087	-0.592267	-0.411004	-0.896357
2487	Chaperone protein dnaJ	HORVU.MOREX.r3.1HG0087430	0.264818	0.255098	0.422979	-0.286396	-0.323656	-0.10059	-0.00301806	0.563615	0.301724	-0.263721	-0.453769	-0.0514295	-0.0942534	1.01596	0.376198	0.240446	1.07701	0.501166	-0.411449	0.196833	0.484346	0.160146	0.306323	0.908966
2488	Low molecular weight glutenin subunit	HORVU.MOREX.r3.2HG0207280	0.0115853	0.36306	0.422417	-0.618168	-1.4494	-0.908878	0.116476	0.547672	0.512822	0.0707398	-0.449689	0.141746	0.440204	0.855359	0.28474	0.698546	1.17327	1.29919	-0.0808069	0.59932	0.608775	0.838054	0.583795	0.712815
2497	Ankyrin repeat. SAM and basic leucine zipper domain-containing protein 1	HORVU.MOREX.r3.5HG0475960	0.409914	0.494513	0.417852	-0.878172	-0.840825	-1.05475	-0.472254	-0.0690436	-0.440738	-0.638906	-0.599281	-1.66066	0.367225	0.400591	0.0760378	0.000966186	0.313053	-0.306359	-0.00124765	0.0573427	-0.14523	-0.426267	-0.267586	-1.21505
2502	60S ribosomal protein L36	HORVU.MOREX.r3.1HG0073380	-0.160213	0.619094	0.416193	-0.414972	-1.11826	-0.751143	-0.0629249	0.363421	0.0172522	-0.00282232	-0.57221	-0.292233	0.175343	0.740284	0.479937	0.126405	-0.116396	0.165145	-0.172158	-0.00111335	0.00269504	-0.0485222	-0.538091	-0.515826
2511	NA	HORVU.MOREX.r3.1HG0092130	0.596693	0.0229644	0.413865	-0.135929	-1.16963	-1.1813	-0.746848	-0.628598	0.055473	-0.137284	-0.737663	0.25956	-0.528705	-0.151703	0.224434	-0.0659317	-0.092009	-0.635925	-0.216982	-0.263733	0.0617636	0.341542	0.279626	-0.428548
2530	Histone H2A.Z-like	HORVU.MOREX.r3.6HG0622460	0.363213	0.555365	0.407088	-0.442347	-1.00718	-1.11794	-0.239386	0.141947	-0.205159	-0.0467472	-0.64954	-0.405168	-0.0159692	0.640651	0.423952	0.0987359	-0.426976	-0.433119	-0.314055	0.314494	0.270218	-0.213678	-0.442005	-0.776253
2544	Kinase family protein	HORVU.MOREX.r3.5HG0436960	-0.200983	0.677072	0.404336	-0.794608	-1.06046	-1.18107	-1.00612	0.00872461	-0.711405	-0.659864	-0.819297	-1.3695	-0.167557	0.481697	-0.390512	-0.49429	0.643806	0.175068	-0.284054	-0.532546	-0.334439	0.154137	-0.685813	-1.68482
2549	Neuronal acetylcholine receptor subunit alpha-5	HORVU.MOREX.r3.3HG0289030	0.00380026	0.461626	0.403632	-0.540627	-1.24444	-1.15513	-0.330258	0.0610901	-0.303384	-0.135132	-0.650382	-0.614408	0.161344	0.601907	0.141703	0.120172	-0.00555176	-0.014098	-0.243001	0.00563569	-0.0639023	-0.158413	-0.0377982	-0.757767
2552	60S ribosomal protein L34	HORVU.MOREX.r3.7HG0699650	-0.112086	0.582152	0.403455	-0.492288	-1.07348	-0.926204	-0.157879	0.275041	-0.172131	-0.0306072	-0.573035	-0.24525	0.17236	0.830996	0.511615	0.0213625	-0.14168	0.0992371	-0.272542	0.13616	0.0992603	0.00151976	-0.521373	-0.656703
2562	RNA binding protein	HORVU.MOREX.r3.4HG0412420	-0.0237648	0.283798	0.399849	-0.212961	-1.04265	-0.842056	-0.0416652	0.0612561	0.1554	-0.449249	-0.32611	-0.277076	-0.00811747	0.161102	0.117616	-0.0918248	-0.0959347	-0.251443	-0.00694907	0.00697413	0.100422	0.636075	0.695097	0.40092
2572	Proton pump interactor. putative	HORVU.MOREX.r3.4HG0387200	1.31594	0.109458	0.395362	0.00944902	-0.349279	-0.218548	0.416315	-0.637583	0.443211	0.532885	0.523817	0.315794	0.477056	0.603201	2.09434	1.64195	0.624238	1.23473	0.140165	-0.477587	-0.124486	0.309421	0.21778	-0.0227948
2614	TSA: Wollemia nobilis Ref_Wollemi_Transcript_16418_819 transcribed RNA sequence	HORVU.MOREX.r3.3HG0290890	-0.30724	0.471929	0.377368	-0.213164	-0.974385	-1.00076	-0.0946384	0.453343	0.0676669	0.0160079	-0.47997	-0.223272	0.341482	0.869502	0.634932	0.135813	-0.232669	-0.0474121	-0.0897397	0.264464	0.0654732	-0.0624696	-0.761729	-0.646357
2635	NAD(P)H-quinone oxidoreductase subunit M	HORVU.MOREX.r3.2HG0184710	-0.082571	0.385676	0.369428	-0.440268	-0.337231	-0.889815	-0.861221	0.0314059	-0.692168	-0.357732	-0.672812	-1.39529	0.113306	0.164308	-0.167351	-0.197621	0.370857	-0.319502	0.074456	0.256797	-0.198352	-0.543212	-0.146176	-1.36809
2637	transmembrane protein	HORVU.MOREX.r3.3HG0255080	0.0643526	0.29606	0.368914	-0.471158	-1.20188	-1.28265	-0.296348	-0.0107815	-0.354917	-0.251748	-1.02308	-0.961839	-0.104432	0.51893	0.214078	0.161172	-0.704012	-0.41673	-0.648563	-0.0606068	-0.15142	-0.0526643	-0.046701	-0.412356
2639	10 kDa chaperonin	HORVU.MOREX.r3.5HG0480620	0.153393	0.396822	0.368355	-0.283112	-1.05726	-0.892566	-0.13402	0.32717	-0.0548946	0.0068937	-1.16835	-0.656097	0.195242	0.612437	0.388185	-0.0438827	-0.307899	-0.504514	-0.376167	0.215517	0.219322	-0.0899761	-0.381454	-0.129381
2654	30S ribosomal protein 3. chloroplastic	HORVU.MOREX.r3.2HG0173430	0.069464	-0.0229714	0.362858	-0.707864	-1.59927	-1.32699	-0.320219	0.11627	-0.40729	-0.197473	-1.33538	-0.940145	0.0229405	0.243785	-0.00135532	-0.00394049	0.380999	-0.158614	-0.184477	0.378262	0.212413	-0.544383	0.141897	-1.01246
2671	DUF581 family protein	HORVU.MOREX.r3.6HG0570660	0.319596	0.40121	0.355995	-0.767088	-1.02218	-1.22834	-0.735672	-0.161438	-0.685454	-0.108952	-1.0499	-0.937884	0.0937311	0.457646	-0.160958	-0.48614	-0.268643	-0.732136	-0.530704	0.270386	0.0331667	-0.485308	-0.311977	-1.18085
2678	Peptidylprolyl isomerase	HORVU.MOREX.r3.5HG0490700	-0.860983	-0.0442055	0.353314	-0.162797	-0.402723	-0.63756	-0.40149	-0.530335	-0.48156	-0.0971065	-0.946391	-1.49125	0.273884	0.133127	0.415246	-0.26487	1.03546	-0.0127479	0.423963	0.398341	0.0781311	-0.563102	0.244259	-1.26145
2712	Glutamate-1-semialdehyde 2.1-aminomutase	HORVU.MOREX.r3.7HG0743440	0.106923	0.149068	0.340991	-0.523923	-1.27502	-2.21822	0.36034	0.37511	-0.0362705	0.0832005	0.123584	-0.221966	0.305913	0.242363	0.0332607	-0.364007	-0.184468	-1.24419	-0.0814792	0.445835	0.349401	0.196665	0.62068	0.44426
2713	Allyl alcohol dehydrogenase-like protein	HORVU.MOREX.r3.1HG0067890	0.390396	0.199593	0.340901	-0.435488	-0.603937	-1.02862	-0.235799	0.218896	-0.119312	-0.312214	-0.309342	-0.71624	-0.0494265	0.615099	-0.10858	-0.108249	0.388974	0.00540261	-0.309926	0.196658	0.175051	0.168125	0.442906	0.0243711
2735	RNA polymerase II. Rpb4. core protein	HORVU.MOREX.r3.2HG0190550	0.200443	0.260471	0.33538	0.193486	-0.708182	-0.516839	-0.517562	0.0406934	-0.42403	-0.279415	-1.22986	-0.489958	0.162048	0.49902	0.194809	0.244128	0.133981	-0.203822	-0.454517	0.625804	0.215208	-0.208012	-0.7374	-0.709021
2757	40S ribosomal protein S12	HORVU.MOREX.r3.5HG0516510	0.0982694	0.442394	0.327487	-0.439234	-1.14338	-1.1518	-0.214381	0.0304266	-0.256013	-0.0733666	-0.635653	-0.574389	0.192032	0.583835	0.30351	-0.0828363	-0.229238	-0.281307	-0.314086	-0.0924933	0.0186255	-0.197637	-0.421069	-0.728767
2793	30S ribosomal protein S12	HORVU.MOREX.r3.3HG0303520	-0.115895	0.399371	0.314723	-0.334228	-1.02426	-0.896785	0.194903	0.255221	-0.0186539	0.338312	0.00422068	-0.133866	0.135117	0.488632	0.428992	-0.0840322	0.0423706	0.0889907	-0.211328	-0.0949686	-0.0149158	-0.22047	-0.611218	-0.509801
2798	Eukaryotic translation initiation factor 1A	HORVU.MOREX.r3.6HG0600040	0.178129	0.417842	0.313628	0.12328	-0.557326	-0.129241	-0.0331678	0.252567	0.0958108	-0.291417	-1.08569	-0.534863	-0.00941857	-0.10226	0.0224448	0.447091	0.0637909	0.145777	0.0977095	0.0416633	0.213671	-0.0378605	-0.66941	-0.100623
2800	Photosystem II reaction center PsbP family protein	HORVU.MOREX.r3.7HG0742380	-0.731025	-0.0135789	0.312344	-0.500888	-1.20141	-1.0128	0.198496	0.128673	-0.235118	0.0814811	-1.14685	-1.07059	0.188665	-0.344865	0.100452	-0.102738	-0.371202	-0.732018	-0.0571866	0.816322	0.433163	-0.0294835	0.0866922	-0.985398
2808	U3 small nucleolar ribonucleoprotein IMP4	HORVU.MOREX.r3.7HG0699910	-0.19264	0.145134	0.30972	-0.127122	-0.776479	-0.363908	0.563587	0.730521	0.793894	0.0746878	-1.09602	-0.194696	0.371987	0.327833	0.117686	0.400765	-0.128788	0.256458	0.457823	0.5167	0.768847	0.377165	-0.615891	0.328224
2817	GDP-mannose transporter. putative	HORVU.MOREX.r3.5HG0472880	-0.493887	-0.314502	0.305799	0.388089	-0.582591	-1.20733	-0.644835	0.0699318	-0.20405	-0.584569	-0.744071	-1.78755	0.269433	0.103667	-0.136569	-0.629261	-0.312722	-0.823161	0.636557	0.339943	0.0273108	0.163074	-0.0931885	-1.15288
2825	30S ribosomal protein S13	HORVU.MOREX.r3.5HG0518160	-0.595655	0.426659	0.302054	-0.707929	-1.18602	-0.641141	-0.0752196	0.0901384	-0.514425	-0.0758594	-0.404894	-0.162702	0.226766	0.46692	0.583709	-0.29391	-0.371032	-0.466927	-0.223694	-0.0215369	-0.0119278	-0.188318	-0.277769	-0.760613
2838	Cytochrome c-550	HORVU.MOREX.r3.5HG0427750	0.423227	0.0340817	0.297964	-0.250712	-0.824099	-0.646199	0.00425361	-0.235599	-0.360954	0.210574	-0.3729	-0.349714	0.104577	0.24738	-0.66874	-0.14699	-1.31151	-0.973189	0.746257	2.8895	0.820563	1.84711	1.09057	0.200273
2867	RNA-binding family protein	HORVU.MOREX.r3.5HG0471050	-0.261894	0.241427	0.286991	-0.439416	-0.847444	-1.1488	-0.551119	0.0614085	-0.607569	-0.092035	-1.1809	-1.26474	0.0662356	0.532219	-0.0415378	-0.192911	-0.24652	-0.561926	-0.186166	0.344562	-0.0713347	-0.252323	-0.555353	-1.05083
2894	Dual-specificity RNA methyltransferase RlmN	HORVU.MOREX.r3.3HG0329300	-0.171792	0.644322	0.280014	-0.409937	-0.749645	-0.638741	-0.360674	0.00369695	-0.52295	-0.165893	-1.04859	-1.35859	0.20726	0.595612	0.399355	0.310943	0.062022	0.00302189	-0.307082	-0.167652	-0.25888	-0.380898	-0.313292	-0.365044
2902	dimethylallyl. adenosine tRNA methylthiotransferase	HORVU.MOREX.r3.2HG0100260	-0.0366692	0.288165	0.277976	-0.659999	-0.79894	-1.64312	-0.235623	0.355306	-0.156964	-0.524187	-1.31553	-1.40548	0.0211888	0.340143	-0.0871631	-0.153853	0.177509	-0.328438	-0.132815	0.365993	-0.121957	-0.189648	-0.476184	-1.53346
2906	Lachrymatory-factor synthase	HORVU.MOREX.r3.3HG0286080	-0.254809	0.250068	0.2768	-0.267973	-1.036	-1.64884	-0.366923	0.390758	0.0963413	-0.0593959	-0.500745	-0.658484	0.381839	0.669969	0.293306	-0.0762944	0.218031	-0.664551	-0.584206	0.115928	0.191154	-0.551216	-0.229543	-1.23332
2911	complex 1 protein. LYR family protein	HORVU.MOREX.r3.5HG0462460	-0.284328	-0.021196	0.27538	-0.272408	-0.993924	-1.6278	-0.304116	-0.327056	-0.497519	-0.0110263	-0.549434	-0.627819	0.592211	0.359737	0.438021	-0.0422674	-0.0995062	0.00171883	0.0496542	-0.243977	0.136624	-0.169357	-0.502601	-0.565226
2912	MYB transcription factor	HORVU.MOREX.r3.1HG0079700	0.0521929	0.257464	0.275379	-0.264492	-1.04014	-1.43677	-0.945599	-0.351973	-0.413079	-0.810115	-0.755547	-1.23327	0.169451	0.53256	-0.0232943	-0.811148	-0.163885	-1.13694	-0.592268	-0.408276	-0.0418503	0.585125	0.416842	-0.593565
2913	Homeobox-leucine zipper family protein	HORVU.MOREX.r3.2HG0131280	-0.518911	0.0303635	0.275267	-0.0728155	-0.657317	-0.63801	0.112799	0.460326	-0.147644	0.057942	-1.25726	-2.82774	-0.026633	-0.217924	-1.25639	0.592485	0.939803	0.53773	0.635043	1.54209	0.302087	1.34851	1.10044	0.656659
2943	Core-2/I-branching beta-1.6-N-acetylglucosaminyltransferase family protein	HORVU.MOREX.r3.4HG0342110	-0.138765	0.432969	0.264251	-0.45842	-1.2762	-1.42141	-0.361574	0.0631691	-0.357728	-0.0396732	-0.625534	-0.521125	0.152723	0.509605	0.158882	0.0441973	-0.190097	-0.15082	-0.414151	0.0128576	-0.0724964	-0.280646	-0.839003	-0.977872
2947	50S ribosomal protein L23	HORVU.MOREX.r3.UnG0770260	0.510888	-0.0498152	0.261494	-0.200137	-1.22386	-0.604265	-0.599381	-0.232033	-0.678968	-0.347653	-1.0011	-0.672196	0.455299	0.662958	0.400722	0.931472	-0.115589	0.727075	-0.896534	-0.530757	-0.482096	-0.752727	-1.00315	-1.35777
2950	Cinnamoyl-CoA reductase 4	HORVU.MOREX.r3.5HG0491310	0.209538	0.428894	0.260541	-0.101633	-0.0814383	-0.438852	-0.673429	-0.198556	-0.736627	-0.650135	-0.823163	-1.16605	-0.129018	0.253495	-0.38235	-0.043443	0.438458	-0.197171	-0.498288	-0.0589968	-0.35698	0.0738368	0.42097	-0.310591
2959	Chaperone protein dnaJ	HORVU.MOREX.r3.4HG0345490	0.137243	-0.0774215	0.258272	-0.090893	-0.138056	-0.630345	0.0921778	0.252205	-0.312807	-0.744575	-0.760125	-1.31758	0.40469	0.23629	-0.366159	-0.501393	0.541144	-0.305121	0.169936	0.00141458	-0.117011	0.11377	0.0873424	-0.504113
2961	Stress responsive A/B barrel domain protein	HORVU.MOREX.r3.2HG0100230	0.170213	0.23646	0.257092	-0.392916	-1.25227	-1.6855	0.121171	0.540197	0.380416	-0.14638	-1.00982	-1.33148	0.179896	1.03747	0.198347	0.0625747	0.358812	0.0926065	-0.490769	-0.402686	0.0447985	0.0280364	-0.118081	-1.25271
2971	Carboxypeptidase	HORVU.MOREX.r3.3HG0312580	-0.192866	-0.333403	0.253712	-0.3723	-0.976073	-0.769982	-0.153949	-0.258291	-0.0770427	-0.00733779	-1.12549	-1.25432	0.408158	0.925307	-0.103713	-0.189308	0.606632	0.458709	-0.510838	-0.404472	-0.628551	-0.376234	-0.0277023	-0.491559
2982	Cytochrome c-type biogenesis ccda-like chloroplastic protein	HORVU.MOREX.r3.5HG0461220	-0.0573447	0.151633	0.248186	-0.178214	-0.356919	-1.00635	-0.0101918	-0.0477495	0.0299998	-0.0957607	-0.0447674	-0.6926	0.115394	0.423683	-0.313582	-0.179076	0.379527	-0.520495	-0.0256391	0.403504	0.128937	-0.0910617	0.238316	-0.544889
2986	RNA-binding family protein	HORVU.MOREX.r3.6HG0628900	-0.199914	0.241096	0.247562	0.126614	-0.488374	-0.994154	-1.00947	0.255294	-0.713671	-0.260446	-0.893328	-1.03269	0.351709	0.191483	-0.505634	-0.0773475	0.405932	-0.859304	0.198529	0.531717	0.204503	-0.513889	-0.0807057	-1.22214
2989	Golgi apparatus membrane protein TVP23	HORVU.MOREX.r3.1HG0024710	-0.406971	0.333961	0.246891	-0.329991	-0.856849	-1.09579	-0.327005	-0.0321182	-0.312438	-0.358242	-0.482251	-0.586399	-0.0541446	0.405475	0.0719197	-0.310981	-0.1733	-0.400024	-0.0249584	0.106978	-0.296154	-0.449242	-0.192176	-0.873476
2994	10 kDa chaperonin	HORVU.MOREX.r3.1HG0057040	-0.181757	0.196069	0.245659	-0.445588	-1.02458	-0.989046	-0.120736	0.254658	-0.294243	0.0390395	-0.973104	-0.774423	0.194392	0.29065	0.548947	-0.00266195	-0.516916	-0.563664	-0.483919	0.192568	0.00169451	-0.309836	-0.416077	-0.70231
2996	Octanoyltransferase	HORVU.MOREX.r3.5HG0436950	0.277218	0.163452	0.244601	-1.0592	-1.68343	-2.0561	-0.9297	-0.561437	-0.620939	-0.447528	-0.198511	-1.45059	-0.405704	0.376883	-0.197941	0.12883	0.0924329	-0.324441	0.0966075	0.212862	0.250765	-0.192094	-0.647869	-1.29207
3038	Nucleoside diphosphate kinase	HORVU.MOREX.r3.1HG0057590	-0.38958	0.464523	0.226575	-0.515569	-1.32687	-1.20754	-0.150578	0.148991	-0.291906	0.0292122	-0.873233	-0.455511	0.106054	0.667378	0.370226	0.0191486	-0.491269	-0.274537	-0.280483	0.122928	0.123589	-0.177491	-0.410602	-0.755457
3062	Thioredoxin	HORVU.MOREX.r3.6HG0626690	-0.640868	0.459993	0.219135	-0.102714	-0.748304	-0.935596	-0.197353	0.731854	-0.129966	-0.274037	-0.627957	-1.40925	0.130565	0.632872	0.00383212	-0.294688	0.176673	-0.701462	-0.516208	-0.0250454	0.0238755	-0.0890998	0.347955	-0.697983
3066	Rhodanese-like domain containing protein	HORVU.MOREX.r3.5HG0498140	-0.421061	0.566209	0.21784	-0.52856	-0.98937	-1.06536	-0.353119	0.284737	-0.424165	-0.751709	-0.869087	-1.25804	-0.104422	0.604687	0.271552	-0.164642	0.764162	0.283756	-0.22998	0.404609	-0.375814	0.658799	0.882846	0.0195037
3068	SKP1-like protein	HORVU.MOREX.r3.5HG0500660	0.615081	0.374801	0.217235	-0.371888	-1.08268	-0.94363	0.0270454	0.328139	0.27561	0.159553	-0.801718	-0.443405	0.100927	0.785257	0.556618	0.195773	-0.219776	-0.38642	-0.284411	-0.0192625	0.31784	0.336575	-0.200528	-0.0940035
3070	30S ribosomal protein S20	HORVU.MOREX.r3.3HG0280040	-0.479112	0.148988	0.217193	-0.63206	-1.04476	-0.96447	-0.18063	0.35214	-0.494368	0.111086	-0.851458	-0.646552	-0.132898	-0.0122336	0.0829919	-0.39027	-0.236367	-0.69762	-0.241355	0.186504	0.0362028	-0.259056	-0.491582	-0.911551
3074	ABC transporter G family member	HORVU.MOREX.r3.2HG0183620	0.0749497	-0.0251116	0.21435	0.0606089	0.0548122	-0.386948	-0.540033	-0.334607	-0.543156	-0.234236	-1.03159	-1.23162	0.0513621	-0.17324	-0.149326	0.130306	-0.273801	-0.295748	-0.109227	0.328712	0.111678	-0.16383	-0.463557	-0.132371
3077	Glutathione S-transferase	HORVU.MOREX.r3.2HG0202910	-0.0742105	0.456333	0.213244	-0.0698301	-1.14646	-1.21289	-0.490643	0.158157	-0.202472	0.062369	-0.998257	-0.874506	0.139376	0.5401	0.0102954	-0.19261	0.264085	-0.415723	-0.226894	0.000379685	-0.0459713	-0.354855	-0.339031	-0.994717
3090	H/ACA ribonucleoprotein complex subunit 2-like protein	HORVU.MOREX.r3.6HG0611730	0.187618	0.412639	0.208374	-0.39389	-1.46713	-1.12249	-0.257565	0.152356	-0.0725411	-0.155691	-0.546298	-0.54348	0.138746	0.39404	0.192571	0.109477	-0.0952377	-0.181625	-0.196483	-0.164576	0.101994	0.104262	-0.493339	-0.226661
3097	B12D protein	HORVU.MOREX.r3.2HG0112230	-0.411356	0.163347	0.206775	-0.477473	-0.852836	-0.860832	-0.452269	0.165582	-0.192249	-0.568475	-0.870621	-0.729322	0.0267047	0.0255731	-0.271701	0.178588	-1.03643	-0.835798	-0.5949	0.0918834	-0.276934	-0.154165	0.221208	0.040965
3124	ATP-dependent Clp protease adapter protein clpS	HORVU.MOREX.r3.UnG0776700	-0.0829832	-0.184339	0.19589	-0.174184	-0.177693	-0.371888	0.00705252	0.387131	0.0769013	-0.51567	-0.201541	-1.0548	0.164601	0.567055	-0.409556	-0.297867	0.517671	0.138143	-0.193065	-0.0304657	-0.0705456	-0.18873	-0.231755	-0.881417
3134	Charged multivesicular body protein 5	HORVU.MOREX.r3.3HG0231790	0.177968	0.186263	0.193094	-0.336536	-0.517519	-1.67273	-0.239931	-0.271631	-0.672335	-0.249886	-0.81679	-1.38588	-0.207375	-0.0622697	-0.243654	-0.328262	0.404734	-0.778655	-0.350839	0.424773	0.0442998	-0.227035	-0.0178897	-1.27008
3145	60S ribosomal protein L36	HORVU.MOREX.r3.3HG0302760	-0.2358	0.414547	0.188241	-0.209522	-1.20417	-0.872347	-0.00488326	0.314082	0.178525	-0.191377	-0.298755	-0.300752	-0.023565	0.513643	0.246492	-0.0248977	-0.175152	-0.169014	-0.0342002	0.0321242	0.320712	0.116698	-0.551634	-0.49548
3147	Pyridoxal 5-phosphate synthase subunit PdxT	HORVU.MOREX.r3.6HG0552540	-0.0623964	0.0960356	0.187561	0.0867507	-1.32786	-0.867202	-0.284486	-0.00693027	-0.0984901	-0.26385	-1.10541	-0.803551	0.282263	0.0967219	-0.0807642	0.555221	0.20273	-0.0609058	-0.170147	-0.343567	-0.176144	0.326803	-0.0806754	-0.438428
3153	Malate dehydrogenase	HORVU.MOREX.r3.1HG0082380	-0.255572	-0.223863	0.185448	-0.0744773	-1.38099	-0.611701	0.185327	-0.161155	0.340535	0.326058	-1.09491	0.169589	0.269057	0.25703	0.917827	0.789697	-0.745886	0.307793	-0.0205635	0.294537	0.329443	0.373198	-0.35593	0.534908
3157	ABC transporter B family member 1	HORVU.MOREX.r3.5HG0471340	-0.375667	0.403385	0.184157	-0.450438	-0.605241	-0.920498	-0.334446	0.435127	-0.227958	-0.274362	-1.00567	-1.25352	0.187495	0.723754	-0.0199386	-0.0358783	0.346822	-0.116524	-0.442562	0.108369	0.0929952	0.248521	0.748102	0.129648
3162	Plastid transcriptionally active protein	HORVU.MOREX.r3.3HG0283670	-0.445967	0.147713	0.182667	-0.297964	-1.23121	-0.96443	-0.286889	0.171266	-0.340209	0.0824391	-0.781696	-0.948186	0.0726583	0.298494	0.0581149	0.143869	0.0959671	-0.0728332	-0.0738035	-0.0437533	0.311713	-0.197209	-0.432856	-0.760431
3164	Cytochrome P450	HORVU.MOREX.r3.7HG0657020	-0.374759	0.234209	0.18257	0.21348	-0.283553	-0.507838	-0.32139	-0.0474257	-0.384802	-0.991482	-1.31043	-1.38309	-0.181082	0.272045	-0.561253	-0.748138	-0.609255	-1.13628	-0.177439	0.604036	0.545755	0.146969	0.0265599	0.0399908
3177	Succinate--CoA ligase [ADP-forming] subunit beta	HORVU.MOREX.r3.5HG0532240	-0.351499	0.0904365	0.179153	0.464769	-0.102683	-0.662502	0.169165	0.154437	-0.140089	-0.0481756	-1.25712	-1.37947	-0.0327717	0.0807148	-0.18816	-0.34788	0.087912	-0.396906	-0.114264	0.355623	-0.00997335	0.200079	0.342209	-0.161347
3197	Protein translocase subunit SecA	HORVU.MOREX.r3.2HG0133430	0.226515	-0.127523	0.173979	-0.532934	-0.748007	-1.11369	0.117665	0.617371	0.212821	-0.447459	-0.817282	-1.47082	-0.205351	-0.110179	-0.606202	-0.479184	0.216255	-0.559437	-0.641644	0.204167	-0.282693	0.125752	0.0467275	-1.09079
3216	rhodanese homologue 2	HORVU.MOREX.r3.1HG0013390	-0.988638	-0.400106	0.166163	-1.59059	-2.59009	-3.43533	-1.58545	-0.188083	-1.61673	0.788674	-0.577009	-0.989357	0.451762	1.36089	0.644665	-0.548573	-1.60257	-1.06771	-0.601311	-0.336444	-0.555398	-1.16467	-0.161416	-1.80316
3230	DNA mismatch repair protein	HORVU.MOREX.r3.5HG0465350	-0.121377	0.304818	0.161549	-0.285742	-0.367519	-1.03397	0.00105846	0.00444538	-0.0810261	0.0880383	-0.033398	-0.533558	0.259189	0.272311	0.0313734	0.0242924	0.092572	0.00627661	-0.18093	-0.100785	-0.0269134	-0.193221	-0.324953	-0.361162
3232	Small nuclear ribonucleoprotein family protein	HORVU.MOREX.r3.7HG0701030	-0.0151539	0.289562	0.161416	-0.272258	-1.02494	-0.72813	0.0654343	0.251603	0.0165346	-0.0400446	-0.497018	-0.165216	0.156822	0.413096	0.346147	0.0716958	-0.0451868	-0.0766298	-0.184736	0.129436	0.0796199	0.146487	-0.435154	-0.308003
3245	40S ribosomal protein S4	HORVU.MOREX.r3.1HG0022710	0.35886	0.337887	0.15695	-0.428562	-1.09501	-0.847115	-0.0874783	0.0790991	-0.314031	0.112403	-0.555652	-0.220266	0.0940807	0.418697	0.436779	0.0160443	-0.347954	-0.171219	-0.144166	0.0845565	0.139626	-0.243178	-0.645294	-0.489518
3247	Photosystem II stability/assembly factor HCF136	HORVU.MOREX.r3.7HG0749820	-0.416423	-0.205169	0.156631	0.530984	-0.341852	-0.574481	-0.520694	-0.185871	-0.495743	-0.293199	-1.23326	-1.36814	0.017963	0.231712	0.162577	-0.114388	0.376963	-0.358699	0.379571	0.265562	0.398977	-0.115426	-0.2364	-1.08984
3250	Hfr-2-like protein	HORVU.MOREX.r3.5HG0516150	0.604648	-0.117535	0.155927	-0.271581	-0.245311	0.10507	-0.47251	-0.730179	-0.711652	1.25264	-2.89814	0.229803	0.770574	1.65335	0.588261	1.32858	-0.0326905	0.51002	-1.41427	-0.349967	0.0167995	1.01092	1.86775	2.08409
3255	60S ribosomal protein L37a	HORVU.MOREX.r3.3HG0280140	-0.261545	0.234259	0.15353	-0.386415	-1.22898	-1.04895	-0.169156	0.0313074	-0.262887	0.17391	-0.565377	-0.304055	0.182321	0.499263	0.347972	-0.029364	-0.328763	-0.24129	-0.171682	-0.00870499	-0.0137347	-0.0435908	-0.6121	-0.717237
3270	Ubiquitin carboxyl-terminal hydrolase-like protein	HORVU.MOREX.r3.1HG0045830	-0.0575041	0.0739325	0.148996	-0.187626	-0.541107	-0.968941	-0.510301	-0.133092	-0.371606	-0.285733	-0.918698	-0.997506	0.0497888	0.285687	0.0287493	-0.29888	-0.283701	-0.63288	-0.165722	0.173659	0.077413	-0.368659	-0.200404	-1.0244
3279	MADS box transcription factor	HORVU.MOREX.r3.7HG0654930	-0.366474	0.130808	0.146535	-0.795725	-1.16123	-1.13506	-0.406025	0.289059	0.405401	-0.215527	-1.02419	-0.256992	0.564946	0.751918	0.588511	-0.0908825	0.741804	0.414961	0.0805533	0.178707	0.480415	0.417871	0.256614	0.0942538
3296	Hydroxyproline-rich glycoprotein family protein	HORVU.MOREX.r3.5HG0535360	0.14519	-0.209324	0.138525	0.242245	-1.23333	-1.46217	-0.157124	0.110827	0.412099	-0.115146	-0.901995	-1.22348	0.697781	0.53121	0.832588	-0.469402	-0.436215	-0.992035	0.0781169	0.0232262	-0.0681289	0.309662	0.452518	-0.134332
3340	Ran-binding protein 1	HORVU.MOREX.r3.1HG0061880	0.00490383	-0.0165609	0.120884	-0.264124	-1.03941	-1.14864	-0.44466	-0.183569	-0.24297	-0.0178587	-0.838421	-0.883239	0.256947	0.0680666	-0.0166446	0.0127817	-0.45384	-0.532936	-0.232077	-0.00986535	0.0158252	-0.0369884	-0.428909	-0.41561
3342	Cytochrome P450 family protein	HORVU.MOREX.r3.1HG0062870	0.306748	0.206122	0.119966	-0.337326	-0.0268899	-0.0658916	0.333361	0.436916	0.0775575	-0.306147	-0.516441	-1.26744	0.234468	0.896018	0.490672	-0.626174	0.924654	0.184667	-0.458477	0.357469	0.159081	-0.107961	1.20908	0.665215
3369	BTB/POZ domain-containing protein	HORVU.MOREX.r3.7HG0643260	0.238684	-0.331908	0.112687	-0.385334	-0.697972	-0.882967	-0.514991	0.0202598	-0.528161	-0.673046	-1.03538	-1.37743	0.0737268	0.308893	-0.0022855	0.055455	0.692171	0.319862	-0.117888	-0.181564	0.09691	-0.368795	-0.247547	-0.524494
3371	Protein kinase	HORVU.MOREX.r3.4HG0388310	-0.21984	0.016209	0.111913	-0.121065	-0.0634132	-0.25683	-0.223283	-0.26943	-0.14376	-0.191781	-0.415313	-1.01415	0.158173	-0.189687	-0.423318	-0.333545	0.0668151	-0.202124	0.400317	-0.0353995	-0.0214445	-0.0177085	0.159747	-0.0366037
3373	transcription factor IIB (TFIIB) family protein	HORVU.MOREX.r3.2HG0124150	-0.227272	0.391416	0.111177	-0.594604	-0.976988	-1.26084	-0.51978	-0.0921213	-0.649394	-0.223008	-0.629216	-0.790398	0.0584923	0.486849	-0.0876884	-0.140143	-0.293906	-0.386164	-0.250251	0.0364955	-0.0555492	-0.137169	-0.298196	-0.919486
3376	Fe/S biogenesis protein nfuA	HORVU.MOREX.r3.7HG0729100	0.173182	0.285891	0.110974	-0.253036	-0.585825	-1.34707	-0.223935	0.151708	-0.540726	-0.492079	-1.07619	-1.51968	0.281832	0.0174259	-0.0662334	-0.476095	0.690128	-0.599464	0.270949	0.434302	0.0590045	-0.116319	-0.162207	-0.681094
3387	Peptidyl-prolyl cis-trans isomerase	HORVU.MOREX.r3.3HG0248260	-0.139813	0.319265	0.108907	-0.386939	-0.529102	-0.432878	-0.255982	0.157263	-0.0519346	-0.550248	-0.393724	-1.08223	0.142012	0.161391	-0.161888	-0.0300105	0.394266	-0.0333895	-0.00461408	-0.326464	-0.0611045	-0.221794	-0.111995	-0.685955
3395	Glyceraldehyde-3-phosphate dehydrogenase	HORVU.MOREX.r3.4HG0382510	0.00390999	0.195773	0.105463	-0.149702	-0.418405	-0.796701	-0.535266	-0.121936	-0.471874	-0.313154	-0.555656	-0.858818	0.134039	0.191203	-0.0828973	-0.249891	0.285254	-0.404401	-0.194863	0.0489417	0.00174984	-0.325818	0.039904	-1.00375
3424	Preprotein translocase subunit SECE1	HORVU.MOREX.r3.2HG0159280	-0.366323	0.0516352	0.0968069	-0.0850441	-0.573815	-0.145935	-0.0438492	0.189982	-0.648351	0.0491607	-0.14374	-0.255281	0.386466	0.619939	0.190681	-0.420845	0.66155	0.0444222	-0.192064	-0.20427	-0.337955	-0.759166	0.00379739	-1.08449
3443	Copper transport protein family	HORVU.MOREX.r3.7HG0712350	0.202325	-0.121337	0.0887666	-0.337207	-1.25011	-1.21232	-0.28217	-0.34502	-0.287099	-0.16436	-0.925213	-0.799494	0.0849174	0.153478	-0.134363	0.107149	-0.268885	-0.274474	-0.163201	-0.136232	-0.0738864	0.248017	0.122867	-0.401638
3444	UPF0182 protein NFA_45260	HORVU.MOREX.r3.6HG0618710	0.209675	-0.320949	0.088594	-0.838716	-0.513477	-1.10102	-0.499916	-0.324484	-1.59842	0.786007	1.02041	-0.421897	0.353571	0.280197	-0.211494	-0.30491	0.11996	-0.934656	-0.110836	-0.307763	0.105005	0.148673	1.06194	0.504749
3455	Cobalt ion binding protein	HORVU.MOREX.r3.5HG0495530	0.0609672	0.109665	0.0844148	-0.338096	-1.10319	-0.72863	-0.176381	-0.191336	-0.428481	-0.107124	0.142972	-0.373909	0.368922	0.223795	0.162275	0.237583	0.338693	0.175938	0.115724	-0.19534	-0.0649174	-0.328344	-0.324889	-0.38125
3460	Chalcone synthase	HORVU.MOREX.r3.2HG0097480	0.635589	-0.316017	0.0828049	-0.233462	-1.28243	-1.35273	-0.420267	-1.21732	-0.968499	0.844425	-1.06476	-3.47077	3.24852	4.00431	4.81802	-3.9871	0.985404	-0.0354291	-0.0709193	-0.675911	-0.482031	0.0102915	0.422126	-0.0563243
3463	GTP-binding nuclear protein	HORVU.MOREX.r3.1HG0090940	0.122417	-0.112255	0.0821502	-0.480347	-1.22027	-1.32026	-0.296644	-0.128993	-0.416151	-0.1375	-0.746892	-0.842011	0.345904	0.258069	0.115891	-0.212195	-0.582958	-0.662691	-0.398564	0.0347767	-0.0939157	-0.401122	-0.169081	-0.625944
3470	Transmembrane protein 14C	HORVU.MOREX.r3.2HG0140740	0.00166445	-0.0885711	0.0803827	0.127592	-0.980757	-1.19067	-0.121696	-0.292192	0.0526002	-0.23151	-0.301878	-0.886533	0.0133334	-0.318456	0.0174311	-0.0364455	0.0932596	0.189956	0.176436	0.037269	-0.262805	-0.387755	-0.0302042	-0.82538
3479	DNA-directed RNA polymerase II. putative	HORVU.MOREX.r3.2HG0177030	0.565273	-0.147596	0.0794365	-0.736057	-0.650276	-1.46925	-0.160725	-0.267738	-0.934408	-0.47893	-0.956057	-1.08462	-0.0502109	0.238876	-0.0369782	0.132174	-0.162027	-0.324683	-0.463492	0.0796359	-0.398671	0.178202	0.0758117	-0.389034
3493	Transmembrane emp24 domain-containing protein	HORVU.MOREX.r3.2HG0187430	0.264047	0.243256	0.0756475	-0.597055	-0.784707	-1.08003	-0.367848	-0.123075	-0.340036	-0.168883	-0.765232	-0.525377	0.087468	0.0765321	-0.0699579	-0.270317	-0.0745403	-0.409559	-0.278486	-0.229528	-0.0863161	-0.170787	-0.024518	-0.590289
3499	Histidine triad nucleotide-binding protein	HORVU.MOREX.r3.4HG0341640	0.0262528	0.0607746	0.0739607	-0.460846	-0.810666	-1.12278	-0.570675	-0.26263	-0.177339	-0.129491	-0.532906	-0.901383	0.134754	-0.00833638	-0.293724	-0.234986	0.0708955	-0.28715	-0.165722	-0.0674972	-0.0557227	-0.0197854	-0.426649	-0.964309
3515	DNA replication complex GINS protein PSF3	HORVU.MOREX.r3.1HG0082500	0.119096	0.135433	0.0654388	-0.643702	-0.933048	-1.4394	-0.327628	0.166657	-0.603694	0.115459	-0.199207	-0.572021	0.543547	0.668299	0.728227	0.210602	0.125075	-0.232733	-0.463761	-0.448635	-0.562309	-0.927412	-1.07255	-0.957032
3526	Immediate early response 3-interacting 1	HORVU.MOREX.r3.4HG0379250	-0.00885419	0.0863197	0.0625222	-0.374161	-1.01661	-1.07095	-0.386265	-0.404076	-0.369668	-0.407436	-0.712074	-1.13798	0.144232	0.0160361	-0.59165	-0.275316	-0.307582	-0.440589	-0.261687	-0.116037	-0.266632	-0.287673	-0.0869284	-0.531532
3549	Actin-related protein 2/3 complex subunit 5	HORVU.MOREX.r3.2HG0112170	0.0688967	-0.0204324	0.0536732	-0.521984	-0.692417	-1.03441	-0.485003	-0.196139	-0.36152	-0.462262	-0.559865	-1.01484	-0.0196199	0.0976677	-0.421392	-0.0781598	-0.0200258	-0.349794	-0.149157	0.141545	-0.270871	-0.230365	0.202481	-0.75107
3584	60S ribosomal protein L5	HORVU.MOREX.r3.2HG0166640	0.225879	0.137929	0.0429133	-0.593881	-1.41325	-1.09795	0.0771816	-0.22354	-0.0766535	0.516221	-0.488923	-0.196599	0.172868	0.499637	0.59809	0.0197406	-0.256789	-0.0536186	0.0895518	0.085762	0.276458	-0.0255766	-0.774381	-0.256441
3595	Cytochrome b561	HORVU.MOREX.r3.4HG0337760	0.481852	-0.323394	0.0394561	0.120472	0.05138	-0.484285	-0.272034	-0.413122	-0.36388	-0.703703	-0.436796	-0.659783	-0.192046	0.280666	-0.219813	-0.502388	0.291271	-0.0485462	-0.227626	0.0749457	-0.364626	0.358676	1.08972	0.327906
3614	30S ribosomal protein S4	HORVU.MOREX.r3.5HG0457110	0.0911215	0.201048	0.0338254	-0.421726	-1.03008	-0.896899	-0.117545	-0.0105692	-0.245355	0.0289667	-0.34872	-0.34753	0.0613369	0.320577	0.0832986	-0.0407321	-0.181556	-0.175512	-0.16194	-0.0113875	-0.0150049	-0.208784	-0.618537	-0.537942
3623	Oviduct-specific glycoprotein	HORVU.MOREX.r3.5HG0514870	-0.144355	0.354601	0.0296634	-0.376449	-0.844932	-0.95	-0.429557	-0.596571	-0.86292	-0.389244	0.120041	-0.896549	-0.548496	0.743903	-0.234547	0.0302964	0.421937	0.396865	-0.498173	-0.170917	-0.598912	-0.0603497	1.40167	-0.641515
3625	TVP38/TMEM64 family membrane protein	HORVU.MOREX.r3.3HG0306990	-0.0799274	0.0442438	0.0294547	-0.579541	-0.490655	-1.29001	-0.0679713	0.0177141	-0.232002	-0.0774263	-0.2805	-0.493222	0.069706	0.378498	0.248501	-0.254318	0.12481	-0.436249	-0.460338	-0.0600518	-0.111472	-0.0831499	0.278865	-0.732441
3634	ARM repeat superfamily protein	HORVU.MOREX.r3.2HG0116740	-0.304513	0.043959	0.0268415	-0.342549	-1.70473	-1.82354	-0.753548	-0.246625	-0.60307	-0.578542	-1.89441	-2.7469	-0.695613	1.77376	2.76372	-0.631457	1.82715	1.38471	0.727	0.783524	0.221091	0.115614	1.34004	0.284166
3640	Actin-depolymerizing factor	HORVU.MOREX.r3.1HG0050970	-0.838196	-0.00275466	0.0255733	-0.457545	-1.42136	-1.22216	-0.75214	-0.178148	-0.941241	-0.0469258	-0.379944	-0.363318	0.394925	0.774054	0.750538	0.12255	0.793797	0.415514	-0.30405	0.188172	0.036613	-0.481906	0.00830452	-0.0645364
3652	Maturase K	HORVU.MOREX.r3.2HG0154900	-0.90676	0.0347677	0.0210559	0.261447	0.35427	0.352075	1.07456	1.7612	0.241566	-3.0357	-0.411249	-9.65224	-0.0713972	0.665044	-0.387529	-0.893537	-0.0990179	-0.745867	-0.00106387	-0.94374	0.191244	0.170714	-0.164458	-1.17801
3659	Retrotransposon protein. putative. Ty3-gypsy subclass	HORVU.MOREX.r3.7HG0689470	-0.335489	0.127139	0.0190485	-0.535785	-1.0556	-1.05146	-0.142872	0.0412949	-0.255475	0.175089	-0.457291	-0.450878	0.106338	0.253961	-0.0598619	-0.0501785	0.0754218	-0.0382247	-0.244928	-0.144365	-0.203153	-0.207301	-0.532087	-0.855603
3687	CASP-like protein	HORVU.MOREX.r3.4HG0399760	-0.159805	0.170887	0.0105291	-0.645021	-0.256043	-0.46367	-0.473609	-0.201448	-0.664923	-0.36238	-0.31367	-1.05614	-0.0683058	-0.198712	-0.471635	-0.278156	0.010685	-0.428004	-0.480989	-0.231436	-0.405831	-0.308305	0.176877	-0.676901
3691	Cytochrome b5	HORVU.MOREX.r3.5HG0511320	0.260073	0.116402	0.00909377	-0.0945233	-1.27099	-1.75542	-0.339675	-0.213764	0.0916585	-0.258901	-1.00074	-0.942968	0.0942268	0.969685	0.408872	0.47562	-0.176242	-0.323817	0.0680887	0.623537	0.151444	0.0630038	-0.816514	-0.905835
3752	Ribulose bisphosphate carboxylase small chain	HORVU.MOREX.r3.2HG0104700	NA	NA	NA	-3.92546	-6.12708	-6.12708	-0.46691	0.0108897	-0.850034	-0.572638	-4.87037	0.14481	0.342361	-0.436604	-0.451991	-1.6761	0.691322	-0.280788	NA	2.69862	NA	NA	NA	NA
3795	Remorin	HORVU.MOREX.r3.2HG0184180	0.0598071	0.0451973	-0.00736429	-0.130365	-0.669344	-0.847348	-0.315555	0.0154405	-0.10478	-0.283873	-0.879064	-1.34612	0.0344256	0.0690359	0.0218562	-0.467678	0.0393973	-0.592056	-0.146257	0.0211078	-0.380946	-0.408781	-0.0825739	-0.726745
3796	RNA-binding family protein. putative	HORVU.MOREX.r3.6HG0594060	-0.240553	0.0747568	-0.0083828	-0.17887	-0.102851	-0.660938	-0.526916	0.0529649	-0.454977	-0.0301799	-0.679131	-1.25714	0.423544	0.544573	-0.282747	-0.478419	0.855658	-0.144018	-0.208143	-0.0701178	0.229322	-0.5473	0.331017	-0.639034
3806	Thioredoxin	HORVU.MOREX.r3.2HG0215110	-0.125444	-0.0368945	-0.0116612	-0.0613837	-0.800983	-0.820622	-0.5262	-0.0188847	-0.518892	-0.482823	-0.856987	-1.37356	0.0571282	-0.024078	-0.231815	-0.317072	0.0968786	-0.448941	-0.0276173	0.0635025	0.0648131	0.00203484	-0.121743	-0.759313
3810	autoinhibited Ca(2+)-ATPase. isoform 4	HORVU.MOREX.r3.2HG0173900	0.111115	-0.258392	-0.013013	-0.181088	-0.966275	-0.918722	-0.487499	-0.432802	-0.44943	-0.345814	-1.06661	-0.834784	0.167494	-0.0120154	-0.090816	-0.125245	-0.20959	-0.578793	0.230106	0.28362	0.0893584	0.174737	-0.0248177	-0.65366
3815	Alba DNA/RNA-binding protein	HORVU.MOREX.r3.7HG0713670	-0.125238	0.0830967	-0.0151282	-0.525304	-1.17671	-1.27719	-0.315884	-0.144758	-0.298696	-0.0546819	-0.655217	-0.528083	0.169433	0.215543	0.142314	-0.13543	-0.344164	-0.414638	-0.263455	-0.0703782	-0.137025	-0.375048	-0.614127	-0.8061
3817	Chaperone protein dnaJ-related-like	HORVU.MOREX.r3.6HG0586500	-0.223456	0.0439753	-0.0155805	-0.383716	-0.771424	-1.01133	-0.456711	-0.134263	-0.472228	-0.22278	-0.498052	-1.03142	0.210873	0.290097	-0.0378468	-0.34411	0.0901472	-0.457789	-0.127537	0.00240421	-0.142175	0.00596788	0.0721522	-0.821186
3830	plant/protein (Protein of unknown function. DUF599)	HORVU.MOREX.r3.5HG0491870	0.614601	-0.211957	-0.0203106	-0.572693	-1.03331	-1.05426	-0.165192	-0.269676	-0.431486	0.0445016	-0.739628	-0.652338	0.198122	-0.184891	0.0492105	-0.219537	-0.731688	-0.74715	-0.0121113	-0.0263086	-0.245985	0.094326	0.2521	0.252386
3831	Centromere protein S	HORVU.MOREX.r3.2HG0164200	-0.110759	0.460495	-0.0203717	-0.421278	-0.564915	-1.01987	-0.49925	-0.0786075	-0.241943	-0.0349528	-0.14113	-0.316679	-0.29597	0.16909	-0.349361	-0.0963721	-0.0278191	-0.38711	-0.0781901	-0.217612	-0.0371455	-0.183259	0.0984692	-0.382263
3834	Gamma-tubulin complex component	HORVU.MOREX.r3.7HG0749600	-0.201226	0.0897099	-0.0214903	-0.114033	-1.187	-0.640502	-0.159159	-0.260045	-0.306549	0.206771	0.253582	-0.309856	0.0656287	0.459232	0.0525276	0.296385	0.468124	0.703419	0.244198	-0.174478	0.0715793	0.485751	-0.000569308	0.435762
3841	ADP-ribosylation factor	HORVU.MOREX.r3.2HG0147980	-0.323037	-0.155912	-0.0228399	-0.372109	-0.646482	-0.478149	-0.409962	-0.321378	-0.477857	-0.231513	0.00445827	-0.387765	0.0368444	0.00561505	0.091306	-0.137112	-0.0112203	-0.19832	-0.280349	-0.389409	-0.450589	-0.403821	-0.319549	-1.02606
3858	Basic helix-loop-helix (BHLH) DNA-binding superfamily	HORVU.MOREX.r3.3HG0305340	0.000380124	-0.51818	-0.0282378	0.0437234	-1.03361	-0.464997	0.240698	0.00760527	0.726308	0.202737	-0.243248	-0.166185	0.617533	0.0262654	0.21268	0.0402764	0.190279	-0.176206	0.690228	0.243155	0.287943	0.655641	0.266646	0.107776
3866	Protein BCCIP homolog	HORVU.MOREX.r3.5HG0535890	-0.792183	-0.239402	-0.0315137	-0.0423105	-0.171258	-0.731503	0.0404901	0.265641	0.260973	-0.00923648	-1.06713	-0.189439	0.398274	-0.0336355	0.595749	0.15527	-0.707053	-0.339386	-0.204375	0.213222	0.481471	0.199064	-0.325123	0.0164528
3878	50S ribosomal protein L7/L12	HORVU.MOREX.r3.1HG0090030	-0.283735	0.136809	-0.0332562	-0.397713	-1.62701	-1.20692	-0.829963	0.0243295	-0.578878	-0.474109	-1.39877	-1.87024	-0.107998	-0.224985	-0.247182	-0.0534829	0.0080804	-0.348359	-0.662012	0.0361713	-0.493227	-0.153605	-0.324194	-1.69872
3901	Polyribonucleotide nucleotidyltransferase	HORVU.MOREX.r3.5HG0536100	-0.411976	-0.0683557	-0.039395	-0.310064	-1.42688	-1.27948	-0.0158126	0.0230522	0.0138915	-0.305004	-0.838865	-0.310393	0.397255	0.252366	0.612555	0.051907	-0.869704	-0.593872	-0.159143	0.170589	-0.18435	0.227575	-0.469261	-0.295697
3903	Eukaryotic translation initiation factor 3 subunit G	HORVU.MOREX.r3.3HG0225050	-0.691218	-0.372296	-0.0402028	-0.402293	-1.07051	-0.731432	-0.446922	0.0235916	-0.590211	-0.925925	-1.92288	-3.03658	-0.397521	0.609995	-0.351131	-0.0735116	1.11114	0.613445	-0.697578	-0.327766	-0.492475	0.458136	0.07077	0.304296
3905	Ozone-responsive stress-related protein	HORVU.MOREX.r3.7HG0640180	-0.331673	-0.10754	-0.040751	-0.411051	-1.15805	-1.15708	0.12105	0.00802825	-0.154683	0.246985	-0.44781	-0.328049	0.26735	0.350339	0.306606	0.000531361	-0.367551	-0.428288	-0.206617	-0.017872	-0.0302366	-0.24913	-0.37729	-0.54882
3947	Calcium-binding EF-hand family protein-like	HORVU.MOREX.r3.5HG0490420	-0.568697	-0.0133922	-0.0541948	-0.79792	-3.22535	-2.78418	-0.704347	0.170507	-0.337763	-0.715708	-3.55321	-1.77364	0.104273	-0.19347	-0.377215	0.0891456	-2.42788	-2.35657	-2.12075	2.04732	-0.442246	0.0587336	-0.698285	-1.40139
3959	Rf2 protein	HORVU.MOREX.r3.5HG0422110	-0.0386161	-0.152681	-0.0594389	-0.502506	-0.895372	-1.087	-0.31806	-0.0956941	-0.309997	-0.49829	-0.381643	-0.928008	0.0347901	0.101895	-0.0508672	0.0767993	-0.166914	-0.537792	-0.133592	-0.0645932	-0.199037	-0.0988898	0.44769	-0.408647
3972	Elongation factor 1-beta	HORVU.MOREX.r3.2HG0125550	0.0760059	0.000420038	-0.0637912	-0.51242	-1.15694	-1.21082	-0.203504	-0.0857184	-0.450558	-0.119565	-0.551268	-0.860485	0.0930232	0.259558	0.21441	-0.154662	-0.409708	-0.484695	-0.287789	-0.0619231	-0.286555	-0.366033	-0.478004	-0.786857
3978	Auxin repressed/dormancy associated protein	HORVU.MOREX.r3.5HG0480830	0.213922	-0.18826	-0.0651581	-0.00589785	-0.814792	-0.797663	-0.269271	-0.200006	-0.424551	0.0462099	-0.933002	-1.17088	0.035085	-0.442265	0.00931002	-0.136141	0.0429433	-0.381468	-0.0211643	0.0444831	-0.378815	0.101018	0.215541	-0.46773
3981	30S ribosomal protein S8. putative	HORVU.MOREX.r3.3HG0303110	-0.1103	0.027352	-0.0662676	-0.522347	-1.36439	-1.38148	-0.333472	-0.216356	-0.495143	-0.0577752	-0.630158	-0.700843	0.0948463	0.169068	0.0943129	0.0303527	-0.573249	-0.38619	-0.235907	0.0150769	-0.252108	-0.166987	-0.472417	-0.70661
3986	Gag-Pro-Pol polyprotein	HORVU.MOREX.r3.2HG0194810	-0.0228642	0.248205	-0.0676182	-1.37297	-2.43529	-3.6394	-1.15893	-0.0354133	-0.933406	-1.44719	-2.92509	-4.00502	-0.281764	0.494611	-1.05807	-1.61815	-0.0649252	-1.50121	-1.2489	0.158843	-0.253876	-0.973618	-0.891495	-2.56084
3999	Ring finger protein. putative	HORVU.MOREX.r3.5HG0499860	0.123927	0.0940935	-0.0711537	-0.198921	-0.826882	-1.15687	-0.227685	0.372711	-0.15053	-0.86197	-0.521919	-1.27126	0.481038	-0.315813	0.498376	0.158321	-0.608879	-0.151703	-0.544315	-0.309078	-0.61074	0.31177	0.0249529	-0.186334
4012	50S ribosomal protein L18	HORVU.MOREX.r3.5HG0528100	0.117771	-0.00680124	-0.0769695	-0.63511	-1.35106	-1.44698	-0.807407	-0.299714	-0.885993	0.113081	-1.50789	-1.51511	0.106139	-0.304332	-0.0997982	0.05054	-0.221839	-0.637517	-0.263614	0.100455	-0.0178128	-0.719293	-0.946887	-1.15935
4015	Thioredoxin	HORVU.MOREX.r3.3HG0309100	-0.13965	0.50319	-0.0780377	0.319473	-1.25718	-2.3884	-0.515785	-0.891401	-1.82026	0.0350496	0.0025178	-0.716202	0.200596	-1.79347	-0.161095	0.117086	-1.01833	-0.336575	0.423962	-0.536861	-0.738885	-0.517158	1.38269	-0.626105
4016	40S ribosomal protein S7	HORVU.MOREX.r3.4HG0383880	0.245646	0.133214	-0.0780679	-0.431962	-1.01027	-1.03985	-0.265816	-0.285103	-0.46041	0.113574	-0.363678	-0.433545	-0.0843842	0.15417	0.0373533	-0.0794086	-0.308512	-0.332554	-0.115656	-0.0808183	-0.0288869	-0.0859057	-0.311762	-0.483213
4024	E3 ubiquitin-protein ligase	HORVU.MOREX.r3.3HG0223930	-0.157186	-0.264009	-0.0809163	-0.670238	-0.849992	-0.667616	-0.770691	-0.60467	-1.06197	-0.287456	-1.38144	-1.24837	-0.168296	0.269748	-0.118047	-0.70926	-0.398182	-0.653163	-0.615608	-0.145049	-0.39597	-0.340737	-0.834215	-0.869295
4040	Rotundifolia-like protein	HORVU.MOREX.r3.4HG0388470	-0.362683	0.18436	-0.0861455	-0.442688	-0.70456	-1.04588	-0.444045	-0.024864	-0.372831	-0.807242	-0.548217	-0.849151	-0.168265	-0.0148033	-0.353874	-0.480033	-0.0429489	-0.507925	-0.354622	-0.224775	-0.491113	-0.0733954	0.311456	-0.686013
4046	translation initiation factor 3 subunit I	HORVU.MOREX.r3.2HG0206570	-0.0764505	0.169715	-0.0878756	-0.177518	-0.234299	-0.470547	-0.32058	0.423045	-0.223812	0.0495979	-0.813273	-1.89076	-0.0729202	-0.0654593	-0.412658	-0.28888	0.720279	-0.518087	-0.311209	-0.114243	-0.204348	-0.374204	-0.10492	-0.875819
4063	BAG family molecular chaperone regulator	HORVU.MOREX.r3.2HG0195140	-0.0427405	0.0864653	-0.0922839	-0.463786	-0.850404	-1.01801	-0.327093	-0.0725881	-0.393769	-0.622051	-0.588938	-0.706503	-0.102457	0.076007	0.0764508	-0.31046	-0.655439	-0.497116	-0.450348	0.0968108	-0.43593	-0.127134	0.184772	-0.394212
4069	F-box protein	HORVU.MOREX.r3.1HG0086530	0.1447	-0.125534	-0.0935795	-0.331022	-0.630786	-0.385813	-0.166796	-0.371494	-0.298355	-0.84677	-0.813856	-1.43025	0.167497	0.00707155	-0.313955	0.0399815	-0.231033	-0.273143	-0.0543113	0.413178	-0.392473	-0.181848	-0.972828	-0.441132
4076	Cysteine protease	HORVU.MOREX.r3.5HG0480100	-0.146974	-0.358524	-0.0948743	0.179996	-0.938782	-0.674573	-0.0349793	-0.264618	-0.0665861	0.0167105	-0.826503	-1.00577	0.065391	0.153346	0.559128	0.0278096	1.5686	1.16428	0.483044	0.722657	0.613298	0.442438	1.54123	1.43087
4077	Low-density receptor-like protein	HORVU.MOREX.r3.2HG0197130	-0.289338	-0.0825185	-0.0952601	0.00306762	-0.497077	-0.330779	-0.114495	0.431978	0.218639	-0.995211	-0.391514	-1.63245	-0.380037	-0.189578	-0.467071	0.0201004	0.254455	-0.10559	-0.0619179	-0.431859	-0.123915	0.0699561	-0.0568896	-0.49319
4078	Inosine-5-monophosphate dehydrogenase	HORVU.MOREX.r3.6HG0629730	-0.147807	-0.247652	-0.0959587	-0.0252526	-0.496599	-0.661952	-0.27892	-0.13597	-0.233505	-0.219298	-0.501619	-1.12345	0.106938	-0.479099	0.06078	-0.131979	0.295002	-0.39624	0.333569	0.222797	0.0596305	0.306736	0.421743	-0.313536
4089	Kynurenine formamidase	HORVU.MOREX.r3.6HG0575700	0.260943	-0.358858	-0.0989719	-0.508683	-0.993851	-0.287143	-0.202346	-0.146127	-0.127727	-0.460864	-0.83481	-2.52697	0.133223	-0.133678	-0.271482	-0.223943	0.115037	-0.402113	-0.330325	-0.231199	-0.438873	0.032625	0.0973353	0.03836
4094	40S ribosomal protein S6	HORVU.MOREX.r3.2HG0104910	-0.133335	0.0990179	-0.0993921	-0.495798	-1.02731	-0.924713	-0.0680852	-0.0222769	-0.292616	-0.00732581	-0.518218	-0.594541	0.234322	1.19781	1.59409	0.217323	-0.0817705	0.201394	-0.154683	0.0123387	-0.107309	-0.107181	-0.370449	-0.392762
4103	P-loop containing nucleoside triphosphate hydrolases superfamily protein	HORVU.MOREX.r3.2HG0183800	-0.234069	-0.20463	-0.102391	-0.55104	-1.90434	-2.28648	-0.470393	-0.252859	-0.425672	-0.398777	-1.33099	-1.26167	0.23257	0.330434	-0.101187	-0.131154	-0.789323	-0.923475	-0.523751	-0.203999	-0.362329	-0.0869345	-0.193935	-1.25115
4111	Wound-induced protease inhibitor	HORVU.MOREX.r3.1HG0067160	0.284195	-0.574201	-0.10556	-0.540568	-1.92178	-1.58874	-0.77733	-0.134046	-0.70876	-0.93711	-1.56662	-1.10057	0.205729	-0.00919452	-0.57125	0.205142	-0.555473	-0.965176	-0.858365	-0.442514	-0.700464	-0.480662	-0.494135	-0.699403
4151	10 kDa chaperonin	HORVU.MOREX.r3.6HG0620920	-0.610497	0.2555	-0.115761	-0.503946	-0.892587	-1.12094	-0.392636	0.111387	-0.549961	-0.325035	-1.01392	-0.944677	-0.0538601	0.616967	0.43589	-0.161874	-0.4129	-0.425051	-0.480583	0.127178	-0.322754	-0.401367	-0.477549	-0.931782
4185	Calmodulin. putative	HORVU.MOREX.r3.7HG0730010	-0.14667	-0.187521	-0.126725	0.0678257	-0.918098	-1.19039	-0.301947	0.0278022	-0.067755	-0.152776	-0.548514	-1.99792	0.622943	1.27045	0.536646	-0.178841	0.502957	-0.690902	0.275161	-0.451928	0.0276613	0.64032	0.125001	-0.459712
4218	ATP-dependent RNA helicase DDX47	HORVU.MOREX.r3.6HG0558180	-0.122737	0.131115	-0.135081	0.0790123	-0.370938	-0.128518	0.701972	-0.26942	0.442097	0.0636427	-0.0483464	-0.524281	0.111282	0.767623	0.208572	0.898016	0.571541	1.00217	0.278789	-0.464599	0.543622	0.836599	0.676362	0.508521
4227	senescence regulator (Protein of unknown function. DUF584)	HORVU.MOREX.r3.2HG0185140	-0.165305	-0.391096	-0.136594	-0.549519	-0.728303	-1.51255	-0.541592	0.083797	-0.472997	0.089638	-0.18088	-0.975965	0.16848	-0.0801512	0.148258	-0.664676	0.200464	-0.928474	-0.771464	0.173301	-0.317626	-0.231995	-0.122739	-0.837457
4234	alpha/beta-Hydrolases superfamily protein	HORVU.MOREX.r3.2HG0186020	0.201952	-0.231655	-0.13897	-0.724873	-1.2607	-1.5276	-0.337768	-0.258657	-0.569498	-0.656841	-1.15056	-0.747648	-0.11454	-0.0416416	-0.385072	0.0596989	-0.703208	-0.717515	-0.470107	-0.0539506	-0.0909192	-0.331869	0.0536955	-0.459765
4247	Glucan endo-1.3-beta-glucosidase 1	HORVU.MOREX.r3.3HG0291030	0.0677762	-0.220973	-0.141643	0.0700939	-0.953587	-1.07282	-0.0864562	-0.441754	-0.0522729	-0.405291	-1.28075	-0.687337	0.278485	0.162062	0.586926	-0.855241	-0.288643	-0.167618	-0.0386102	0.502868	0.6638	-0.867294	-0.247814	-0.25568
4248	Protein TIC 20. chloroplastic	HORVU.MOREX.r3.2HG0133570	-0.389622	-0.017305	-0.142161	-0.827184	-1.17473	-1.44803	-0.491926	-0.0345531	-0.887304	-0.190003	-0.713146	-0.55353	-0.308241	0.00915082	-0.493988	-0.605928	-0.26196	-0.382959	-0.142515	0.284139	-0.0803536	-0.449175	-0.0474874	-0.404451
4275	P-loop containing nucleoside triphosphate hydrolases superfamily protein	HORVU.MOREX.r3.5HG0476050	0.118027	0.0213283	-0.147855	0.392888	-0.621415	-1.01573	-0.214136	-0.188207	-0.650188	-0.223234	-0.717251	-1.17047	0.219568	0.0431948	-0.178676	-0.338591	0.0248603	-0.849519	-0.00403168	-0.0446557	0.143738	0.785339	0.576842	0.199117
4283	60S ribosomal protein L34	HORVU.MOREX.r3.5HG0484510	-0.307526	-0.176853	-0.15133	-0.520019	-1.19051	-1.12136	-0.120468	-0.42233	-0.408853	0.149255	-0.486453	-0.343951	0.0011909	0.181532	-0.00125014	0.131271	-0.271009	-0.103153	-0.192243	-0.0654925	-0.142485	0.0705565	-0.432128	-0.467411
4311	LYR family of Fe/S cluster biogenesis protein	HORVU.MOREX.r3.6HG0572740	0.375889	0.0193906	-0.158576	-0.787025	-0.999517	-1.26136	-0.653273	-0.740287	-0.588817	-0.119222	-0.355161	-0.0796281	0.00701285	0.83355	0.0562099	0.00687294	-0.296077	0.0264597	0.366198	0.270843	0.140999	-0.288968	-0.268283	-0.934855
4316	30S ribosomal protein S31	HORVU.MOREX.r3.7HG0708470	-0.253895	-0.200612	-0.159906	-0.522977	-0.91642	-1.11615	-0.216694	-0.117262	-0.475936	-0.17163	-1.09956	-1.15413	-0.0341991	-0.158682	-0.185724	-0.507573	-0.466137	-0.673009	-0.297459	0.181405	-0.217115	-0.319238	-0.299793	-1.07179
4320	ATP-dependent Clp protease proteolytic subunit	HORVU.MOREX.r3.1HG0054000	0.0534338	-0.248804	-0.160412	-0.590033	-1.01383	-1.10094	-0.296588	0.228625	-0.58087	-0.19024	-0.889042	-1.03603	-0.183979	0.188351	-0.345568	-0.0100378	0.249599	-0.0747941	-0.1482	0.221268	-0.177507	-0.232078	-0.507367	-1.2313
4325	50S ribosomal protein L27	HORVU.MOREX.r3.3HG0311420	-0.421767	-0.198471	-0.161257	-0.229059	-0.988825	-1.09581	-0.398604	0.0880379	-0.427151	-0.449534	-1.41422	-1.30296	-0.216629	-0.559451	-0.140759	-0.316654	-0.165158	-0.631332	-0.147416	-0.0183321	0.100999	-0.00680618	-0.314665	-1.21034
4331	Cyclin	HORVU.MOREX.r3.1HG0069480	-0.612441	-0.813149	-0.16377	-0.632443	-1.19798	-1.24791	-0.329226	-0.0744201	-0.472425	-0.24682	-1.0231	-0.846929	0.268423	0.379122	-0.0818103	0.517916	-0.837933	-0.807142	-0.485286	0.490091	0.266889	0.105817	0.161016	-0.407958
4332	Regulator of chromosome condensation (RCC1) family protein	HORVU.MOREX.r3.3HG0302120	0.449007	-0.301023	-0.163823	-1.00563	-1.00847	-0.277563	0.394054	0.0991319	0.199653	-0.559119	-0.43559	0.0633442	0.0460964	0.140603	-0.126673	0.0353872	0.240822	-0.365284	-0.119012	0.289986	0.467295	-0.147446	-0.132517	0.174375
4345	BZIP transcription factor protein	HORVU.MOREX.r3.7HG0723770	0.185289	-0.318691	-0.167266	-0.345273	-1.02231	-0.981862	0.0640569	-0.202259	0.221611	-0.299203	-0.944231	-0.659799	0.0724822	-0.260971	0.0148212	0.279424	-0.476754	-0.205931	-0.128265	-0.0810706	-0.0584172	0.536937	0.0254992	0.0221688
4351	60S ribosomal protein L37a	HORVU.MOREX.r3.1HG0085690	0.261405	-0.073291	-0.16911	-0.349654	-0.881081	-1.11046	-0.122401	-0.305427	-0.35578	0.0294796	-0.28927	-0.626636	-0.0504888	0.0739603	-0.107604	-0.132555	-0.0985788	-0.155521	-0.116209	-0.176804	-0.149582	-0.0910591	-0.164438	-0.587328
4361	UDP-N-acetylmuramate--L-alanine ligase	HORVU.MOREX.r3.4HG0337030	-0.288804	-0.00864151	-0.172026	-0.0623839	-0.137253	-0.595212	-0.477532	0.0534601	-0.609111	-0.305887	-0.972471	-2.0704	0.142681	0.159106	-0.232643	-0.465147	0.271436	-0.72484	-0.130179	-0.124064	-0.134942	-0.276068	0.0942173	-1.05351
4364	DUF538 family protein (Protein of unknown function. DUF538)	HORVU.MOREX.r3.5HG0443150	0.14506	-0.0170981	-0.173137	-0.601016	-0.561409	-0.99926	-0.441606	-0.260371	-1.0476	-0.0138449	-0.70856	-1.14436	-0.0972464	-0.080458	-0.210815	-0.326463	0.134438	-0.217689	-0.289982	-0.362132	-0.591386	-0.378266	-0.358867	-1.00126
4374	Histone H3	HORVU.MOREX.r3.1HG0070000	-0.226681	0.0980121	-0.174568	-0.707481	-0.434438	-1.34585	-0.517593	-0.100061	-0.484932	-0.314448	0.143443	-0.929503	-0.18496	0.109779	-0.367024	-0.356355	-0.102447	-0.504533	-0.103201	0.396616	-0.328302	-0.359576	0.113763	-1.15139
4379	LisH and RanBPM domains containing protein	HORVU.MOREX.r3.3HG0292900	0.0999098	0.0772074	-0.176452	-0.473257	-0.622557	-1.09005	-0.32628	-0.0857437	-0.170948	0.0465697	-0.224964	-0.5592	-0.202432	-0.240444	0.15231	-0.309082	-0.235682	-0.192205	-0.0212158	0.0814924	0.0680547	-0.0746624	-0.181901	-0.455315
4387	Glutaredoxin	HORVU.MOREX.r3.2HG0180500	-0.27022	-0.299536	-0.178103	-0.764584	-1.68111	-1.01265	-0.13106	-0.490708	-0.556469	0.53266	-0.403777	0.218683	0.228796	0.136027	0.223695	0.107259	0.163026	0.645185	-0.14966	-0.191274	-0.140042	-0.174187	-0.325049	-0.0930316
4399	transmembrane protein. putative (DUF 3339)	HORVU.MOREX.r3.4HG0402090	0.120677	-0.0531352	-0.182396	-0.516616	-0.809933	-1.03133	-0.159852	0.223033	-0.112982	-0.0657304	0.0913263	-0.718152	0.244735	-0.0331379	-0.00336238	-0.523529	-0.0928593	-0.475756	-0.138587	0.127621	-0.479248	-0.63054	-0.0672706	-0.381829
4402	Cysteine desulfurase	HORVU.MOREX.r3.3HG0286520	-0.0713876	0.115502	-0.182637	-0.0116405	-0.720763	-0.906496	-0.625891	0.0476325	-0.447909	-0.983287	-1.35996	-0.890672	-0.228703	0.0117126	-0.067664	-0.175907	-0.738048	-0.984408	-0.300983	0.261056	-0.250558	0.174299	0.379105	0.00167581
4407	RNA-binding protein	HORVU.MOREX.r3.2HG0152170	-0.250006	-0.398524	-0.185289	-0.324476	-0.884487	-0.872245	-0.635475	-0.384463	-0.853108	-0.195153	-1.84237	-0.942134	-0.116738	-0.439333	-0.131263	-0.281962	-0.102976	-1.0139	0.234622	0.703898	0.525267	-0.370681	-0.569409	-0.753933
4418	Lipid transfer protein	HORVU.MOREX.r3.1HG0083730	0.424724	-0.0262215	-0.188134	-0.600842	-0.685984	-1.49285	-0.739814	-0.315892	-0.602607	-0.0318232	-1.19646	-1.30683	-0.0788482	0.766073	0.441389	0.166167	-0.529859	-0.82583	-0.472976	1.00232	-0.0198325	-0.155803	-0.17874	-0.731641
4419	Cytochrome C oxidase biogenesis Cmc1-like protein	HORVU.MOREX.r3.2HG0133910	0.0802746	0.0245596	-0.18817	-0.32744	-0.547824	-0.560144	-0.417279	-0.690756	-0.474632	-0.785053	-0.399533	-1.05626	-0.57816	-0.664511	-0.362931	-0.000833616	0.534417	-0.120494	-0.52997	0.0434845	-0.386725	-0.125805	-0.287534	-0.732984
4437	Acid phosphatase/vanadium-dependent haloperoxidase related	HORVU.MOREX.r3.7HG0703430	-0.419747	-0.132515	-0.192622	-0.195507	-1.05909	-1.14772	-0.319462	-0.15032	-0.0327912	-0.184675	-0.451459	-0.646974	-0.0195483	-0.159756	-0.241218	0.0294107	-0.448245	-0.395953	-0.325933	-0.0428471	-0.275013	-0.315726	-0.351744	-0.551512
4461	Beta-carotene isomerase D27. chloroplastic	HORVU.MOREX.r3.7HG0705030	-1.21	-0.387101	-0.199838	-0.150518	-2.5737	-1.68268	-0.812646	-0.0454103	-0.00434516	-0.546427	-2.68479	-2.48331	-0.0165284	0.418039	-0.148317	-0.101399	-0.0289087	-1.00625	0.231349	0.134799	0.320957	0.137116	-0.250624	-1.65929
4462	Translationally-controlled tumor protein	HORVU.MOREX.r3.4HG0363180	-0.0230076	-0.185229	-0.200066	-0.355562	-0.955119	-1.05902	-0.326334	-0.321199	-0.407403	-0.115761	-0.552755	-0.847162	0.123624	0.107246	0.00126413	-0.209117	-0.27466	-0.401636	-0.137847	-0.140837	-0.232714	-0.31372	-0.556588	-0.769698
4476	Phosphomethylpyrimidine synthase	HORVU.MOREX.r3.4HG0334210	-0.324444	-0.4267	-0.205665	0.0968479	-0.367524	-0.688805	-0.697047	-0.368854	-0.38461	-0.211959	-0.719398	-1.31733	0.136575	-0.282744	0.486055	-0.277071	0.0797211	-0.939177	0.0551684	-0.137397	-0.143333	-0.209399	0.103064	-0.183229
4486	1-aminocyclopropane-1-carboxylate oxidase	HORVU.MOREX.r3.6HG0618640	-0.0747744	0.175266	-0.209541	-0.475059	-0.502257	-0.920678	-0.373215	-0.00320783	-0.495437	-0.913228	-1.49716	-1.50144	-0.632931	0.125217	-0.624449	-0.224092	0.318749	0.281934	-0.248001	-0.100017	-0.538035	0.476983	-1.88301	0.821885
4494	GPCR-type G protein 1	HORVU.MOREX.r3.5HG0514940	-0.200356	-0.495052	-0.211663	-0.874673	-1.2199	-1.48842	-0.468584	-0.3211	-0.804395	0.320483	-0.327876	-1.06627	-0.211974	0.489927	-0.478544	0.0714482	0.505547	-0.576754	-0.562436	-0.132743	-0.376188	-0.229778	-0.224028	0.224312
4517	Alpha amylase inhibitor protein	HORVU.MOREX.r3.3HG0230270	-0.00946273	-0.173882	-0.219251	0.0616763	-0.828152	-0.861062	-0.23795	-0.158974	-0.216097	-0.475991	-1.17925	-0.785872	-0.301083	-0.10832	-0.376613	0.150337	-0.16192	-0.647078	-0.213966	0.0232668	-0.154153	0.417411	-0.219799	-0.225191
4518	Cytochrome c oxidase assembly protein COX19	HORVU.MOREX.r3.5HG0469890	-0.172096	-0.138502	-0.219512	-0.249217	-0.352667	-1.00489	-0.156138	-0.247062	-0.184956	-0.712245	-0.161021	-0.626191	-0.346295	-0.0903047	-0.316476	0.197635	0.41479	0.260908	0.183148	0.211647	0.0517512	-0.0270841	-0.00658112	-0.0610671
4530	EG5651	HORVU.MOREX.r3.6HG0605250	0.110187	-0.199749	-0.222139	-0.112888	-0.508825	-0.718908	-0.230793	-0.564065	-0.297975	-0.293309	-0.897714	-1.10223	0.0288607	-0.0390235	-0.282691	-0.343958	-0.252945	-0.479615	-0.0859418	-0.313658	-0.275286	-0.0363943	-0.0519269	-0.351062
4549	Puroindoline b	HORVU.MOREX.r3.5HG0420100	-0.50435	-0.208863	-0.227433	-0.263067	-0.95856	-1.32052	-0.520889	-0.145575	-0.25199	-0.73193	-1.00937	-0.866309	-0.168723	0.034235	-0.408992	0.111199	-0.0471796	-0.540562	-0.290775	0.263488	-0.238576	-0.0250411	-0.625847	-0.867249
4559	Cysteine proteinase inhibitor	HORVU.MOREX.r3.1HG0069380	-0.119718	-0.567771	-0.231341	-0.869524	-1.93177	-1.7747	-0.521163	-0.33049	-0.246801	-0.511565	-1.49923	-1.23894	0.502717	0.472288	0.526078	0.217494	0.356066	0.539091	0.155916	0.171415	0.335737	1.04987	0.47399	0.590767
4562	Metallothionein	HORVU.MOREX.r3.3HG0329540	-0.307947	-0.382583	-0.232811	0.15491	-0.851919	-1.21961	-0.307209	-0.0209227	0.113374	0.0101946	-1.39716	-1.75086	0.414391	-0.0716404	0.567304	-0.509191	-0.217614	-0.953532	-0.354593	0.16011	-0.531405	0.639968	0.175088	-0.237811
4573	IAA-amino acid hydrolase ILR1	HORVU.MOREX.r3.5HG0447690	-0.0308781	-0.0229964	-0.235055	-0.034423	-0.561607	-0.532238	0.0548503	-0.00159924	-0.133474	-0.139766	-0.531636	-1.01521	-0.342718	-0.10594	0.564898	0.0170528	0.602185	0.0696952	0.212095	0.448897	-0.00126057	-0.387866	-0.186068	-0.462399
4588	RING zinc finger-containing protein	HORVU.MOREX.r3.4HG0368640	-0.330484	0.0239799	-0.239761	-0.357767	-0.407622	-0.613981	-0.35691	-0.417309	-0.517113	-0.0574272	-0.181872	-1.08056	0.0188464	0.0567918	-0.117974	-0.24575	0.015488	-0.00657106	-0.040341	-0.381539	-0.35549	-0.140228	0.198691	-0.361238
4604	AGAMOUS MADS box factor transcription factor	HORVU.MOREX.r3.1HG0024860	-0.112866	-0.159881	-0.244483	-0.380791	-1.06141	-0.968461	-0.530176	-0.503156	-0.584066	-0.336438	-0.706271	-0.827283	-0.328041	-0.620773	-0.610473	-0.414113	-0.279226	-0.64826	0.117254	-0.141145	-0.513813	-0.598652	0.114846	-0.753615
4610	Peptidylprolyl isomerase	HORVU.MOREX.r3.7HG0738860	-0.229072	0.0685567	-0.246366	-0.48292	-0.816132	-0.936249	-0.786401	-0.25665	-0.886243	-0.36131	-1.55647	-2.29829	-0.0114792	-0.10311	-0.35259	-0.277851	0.182692	-0.900801	0.00177298	0.269072	0.142225	-0.185695	-0.109294	-1.79426
4612	Ring finger protein. putative	HORVU.MOREX.r3.5HG0511930	0.0995608	0.28493	-0.246537	-0.522667	-0.629688	-1.06988	-0.895998	-0.485481	-0.248443	-0.576394	-0.815042	-1.12225	-0.473017	-0.383425	-0.105764	-0.687695	-0.254407	-0.325549	-0.735427	-0.112268	-0.776017	0.427672	1.03009	0.0722952
4647	1-aminocyclopropane-1-carboxylate oxidase	HORVU.MOREX.r3.6HG0618650	-0.757001	-0.570194	-0.258035	-0.762633	-0.799145	-0.829664	-0.462446	-0.476353	-0.7934	-0.608663	-1.29194	-0.969583	-0.0819416	-0.16085	-1.1399	-0.611172	0.257031	0.24934	-0.0935818	-0.138191	-1.12635	-0.879469	-1.96438	-0.996118
4648	transmembrane protein. putative (DUF1068)	HORVU.MOREX.r3.5HG0514410	-0.243675	-0.378046	-0.258056	-0.653088	-0.994278	-1.34329	-0.587932	-0.321932	-0.709894	-0.4792	-0.895263	-1.55963	0.114758	0.478571	0.121658	-0.0994872	-0.186945	-0.682391	-0.460745	-0.0962538	-0.613883	-0.936933	-0.955023	-1.24449
4669	Integrase-type DNA-binding superfamily protein	HORVU.MOREX.r3.3HG0275100	-1.07393	-0.491736	-0.266661	0.115309	-2.02673	-1.57226	-0.194996	-0.169792	0.142365	-0.0348111	-0.768276	-1.63161	0.322991	0.240334	0.163225	-0.145156	0.394534	0.0204756	-0.30183	-0.102674	-0.54187	0.535247	0.170334	-0.57051
4692	ATP-binding cassette sub-family A member 7	HORVU.MOREX.r3.2HG0206030	-0.85947	-0.3213	-0.272809	-1.31726	-2.7394	-3.01518	-0.712014	-0.577312	-0.363634	0.293671	-1.91565	-1.6815	0.23861	0.508374	2.05309	-0.0585024	-0.272412	-0.269294	-0.701887	-0.0399508	-0.364777	-0.790329	-1.26371	-1.50201
4712	ADP-ribosylation factor	HORVU.MOREX.r3.1HG0070060	-0.084351	-0.291092	-0.277937	-0.248683	-0.283821	-0.851453	-0.503234	-0.465859	-0.523816	-0.344243	-0.346929	-1.11257	0.0739298	-0.118099	-0.17807	-0.380644	-0.156235	-0.555747	-0.121926	-0.167975	-0.335009	-0.370717	0.0315698	-0.73728
4722	Cysteine proteinase inhibitor	HORVU.MOREX.r3.3HG0287360	0.0845749	-0.146533	-0.282961	-0.0978542	-0.822312	-1.23837	-0.624047	0.106486	-0.388399	-0.518494	-1.01638	-1.04497	0.136405	-0.207823	0.0184291	0.0966372	-0.774068	-0.987671	-0.276642	-0.0215348	-0.191092	-0.100419	-0.114606	-0.294214
4727	Reticulon-like protein	HORVU.MOREX.r3.3HG0287290	-0.770772	-0.120163	-0.285823	-0.413967	-1.38755	-1.46604	-0.520771	-0.459444	-0.821507	-0.287462	-0.880571	-0.517907	-0.0830193	0.0304825	0.132292	0.0308316	-1.2702	-0.661661	-0.530721	0.151382	-0.59219	-0.100726	-0.284702	-0.555891
4735	Cortactin-binding protein 2	HORVU.MOREX.r3.7HG0744680	-0.157553	-0.355944	-0.287379	-0.690957	-1.16067	-1.83842	-0.329832	-0.412809	-0.837733	-0.124885	-1.53708	-1.18854	-0.203637	-0.748754	-0.497649	-0.156334	-0.385763	-0.880009	-0.42195	0.213864	-0.0971945	-0.495672	-0.690564	-1.14793
4753	50S ribosomal protein L28	HORVU.MOREX.r3.1HG0000010	-0.241588	-0.396652	-0.291684	-0.447926	-0.953968	-0.964907	-0.337748	-0.212189	-0.869446	-0.147136	-0.852067	-0.782244	-0.0632481	-0.219254	-0.164391	-0.247155	-0.193813	-0.471037	-0.206391	-0.100724	-0.157074	-0.365108	-0.31094	-1.0821
4766	NBS-LRR-like resistance protein	HORVU.MOREX.r3.2HG0096490	-0.0995045	-0.180926	-0.294897	-0.497587	-0.761326	-1.16541	-0.249285	-0.431108	-0.0672964	-0.243043	-0.819566	-0.79472	-0.0387079	-0.348052	-0.556271	-0.118642	-0.274082	-0.493746	-0.350918	-0.220541	-0.165583	-0.104779	0.077426	-0.649348
4780	Calcium-binding family protein	HORVU.MOREX.r3.1HG0094160	-0.829464	-0.617239	-0.299878	-0.674474	-1.24857	-2.00883	-0.583703	-0.711499	-0.711274	-0.636811	-1.38444	-1.61529	0.049463	-0.0407324	0.319976	0.110195	-0.639763	-0.789048	-0.884673	-0.0566258	-0.594544	-0.544808	-0.734831	-1.50624
4796	Serine/threonine-protein kinase SSN3	HORVU.MOREX.r3.3HG0286500	0.018319	-0.0295831	-0.306051	-0.264248	-0.860049	-1.33542	-0.668309	-0.357719	-0.535343	-0.521697	-0.751626	-1.31154	0.131314	0.0629221	-0.163786	-0.384682	-0.0873149	-0.62697	-0.461044	0.0295301	-0.144175	-0.540198	0.034013	-0.98361
4802	50S ribosomal protein L11	HORVU.MOREX.r3.4HG0412520	-0.0870572	-0.406999	-0.307839	-0.702419	-1.212	-1.22349	-0.453231	-0.030152	-0.667563	0.0862652	-1.05346	-0.941555	0.111241	-0.0379987	-0.259917	-0.384424	-0.108746	-0.722648	-0.199819	0.161424	-0.28176	-0.809051	-0.516578	-0.983588
4823	Maf-like protein	HORVU.MOREX.r3.6HG0563020	-0.57108	-0.0455005	-0.312147	0.256908	-0.428212	-0.423904	-0.0309023	-0.182111	-0.641091	-0.0303987	-0.174904	-0.136201	-0.201603	0.426853	0.0833732	2.86973	0.11475	0.623669	-0.0144645	0.0424306	-0.335487	0.294949	0.646182	0.446117
4826	DNA mismatch repair protein MutL	HORVU.MOREX.r3.3HG0247200	0.342379	0.101149	-0.31257	-0.1883	-1.63977	-2.14429	-0.797198	0.10774	-0.342318	-0.577395	-1.06922	-2.68684	-0.829696	-0.641981	0.327436	-0.39247	0.945734	0.0140436	-0.566985	1.60595	0.521615	-0.347587	0.415012	-7.57042
4844	Abscisic stress-ripening protein	HORVU.MOREX.r3.4HG0349450	-0.143481	-0.116	-0.317877	-0.293423	-1.02511	-1.49877	-0.910387	-0.219397	-0.632135	-0.787464	-1.16509	-1.55826	0.170604	-0.388972	-0.174472	-0.120225	-1.07151	-1.71519	-0.364721	0.182093	-0.234805	-0.125506	0.228837	-0.567059
4849	Zinc finger homeobox protein 3	HORVU.MOREX.r3.7HG0713870	0.0538708	0.0845219	-0.31867	-0.894362	-0.863962	-1.58235	-1.00518	-0.51113	-0.904057	-0.261251	-0.726829	-0.742713	0.229742	0.484771	-0.00658277	-0.0493657	-0.200028	-0.652054	-0.297992	-0.334842	-0.620838	0.0138891	-0.104791	-1.14065
4854	Alpha amylase inhibitor protein	HORVU.MOREX.r3.4HG0409620	0.0769713	-0.21614	-0.320476	-0.0206443	-1.0264	-1.04516	-0.172533	-0.177733	0.0176487	-0.420816	-1.44144	-0.765883	-0.18528	-0.245517	-0.284191	0.0660117	-0.179472	-0.820632	-0.127556	0.204403	-0.150999	0.269552	-0.788119	-0.397913
4856	Serine protease	HORVU.MOREX.r3.1HG0020820	-0.454597	-0.33341	-0.320826	-0.606154	-1.23563	-1.09785	-0.529695	-0.628401	-1.15666	-0.431041	-1.36007	-0.866706	0.0706747	-0.416495	0.125633	0.374161	-0.449957	-0.933184	-0.491322	0.168905	-0.24291	-0.410215	-0.529621	-1.38735
4859	WAT1-related protein	HORVU.MOREX.r3.6HG0607360	-0.609658	-0.486038	-0.32126	-0.532388	-1.10221	-1.36565	-0.299665	-0.141369	-0.95473	-0.50583	-0.950791	-1.97203	-0.541065	-1.04868	-1.29368	-0.387868	-0.106425	-0.378156	-0.0386759	0.0984234	0.198127	-0.708609	0.999041	-0.53022
4880	Cyclin-dependent kinase inhibitor	HORVU.MOREX.r3.6HG0617830	-0.0308338	-0.69393	-0.329979	-0.48115	-1.48433	-1.47575	-0.417022	-0.229601	-0.494923	-0.630745	-0.916677	-1.69569	0.0182199	-0.898676	-0.630533	0.0514753	-0.670747	-0.795646	-0.190254	-0.145913	-0.174862	-0.105732	-0.430041	-0.457732
4894	Universal stress protein family protein	HORVU.MOREX.r3.6HG0618180	-0.193123	-0.577611	-0.334177	-0.840191	-2.43794	-2.73208	-0.466167	-0.24307	-0.535606	-0.656888	-2.8668	-2.04379	-0.0198087	-0.00475801	-0.429952	-0.282056	-1.49391	-1.95989	-0.410385	0.418832	-0.0826351	-0.122839	-0.415238	-0.504046
4900	RNA-binding protein pno1	HORVU.MOREX.r3.4HG0344470	-0.157677	-0.252493	-0.33854	-0.238765	-0.898806	-1.21716	-0.195056	-0.277905	-0.178471	-0.249166	-0.369665	-1.07099	-0.0732566	-0.0696227	7.34e-05	-0.132026	-0.0994	-0.197214	0.0949392	-0.132227	-0.126047	0.0146844	0.218638	-0.237592
4902	Vacuolar protein sorting-associated 2-2-like protein	HORVU.MOREX.r3.5HG0508630	-0.626752	-0.438171	-0.338671	-0.820338	-0.876431	-0.848916	-0.386447	-0.393616	-1.02438	0.25365	-0.36891	-0.309475	0.0968877	0.106991	-0.00753896	-0.0998489	-0.269044	-0.523892	-0.451558	-0.249639	-0.303792	-0.413254	-0.539691	-0.910845
4928	evolutionarily conserved C-terminal region 2	HORVU.MOREX.r3.1HG0024800	-0.468055	-0.685902	-0.349125	-0.447219	-0.342819	-1.08418	-0.352979	-0.113225	-0.555003	-0.288937	-0.771386	-0.628144	-0.373826	-0.531934	-0.374155	-0.358046	-0.311011	-0.736478	0.123439	-0.0979208	-0.319176	-0.359633	-0.334389	-0.659927
4941	PPPDE thiol peptidase family protein. putative	HORVU.MOREX.r3.4HG0419460	0.251959	-0.610888	-0.355111	-0.114535	-1.16826	-1.14768	-0.617593	-0.723223	-0.903165	-0.309968	-0.595766	-1.02298	-0.211887	-0.411167	-0.68753	0.0786168	-0.486088	-0.832544	-0.0208919	0.0699547	-0.195668	-0.0877939	0.0134736	-0.439883
4948	Aquaporin	HORVU.MOREX.r3.4HG0407580	0.405117	-0.353373	-0.357301	-0.701512	-1.69687	-1.50494	-0.104381	-0.286611	-0.713962	0.494606	-1.1925	-1.10191	-0.124394	-0.346973	-0.233426	-0.0466744	-0.198806	-0.320998	-0.508789	-0.154593	-0.435907	-0.348194	-0.806677	-0.464294
4982	10 kDa chaperonin	HORVU.MOREX.r3.3HG0310380	-0.185585	0.216716	-0.370608	-0.121252	-0.261095	-0.347607	-0.370185	0.0753538	-0.342928	-0.377422	-0.680446	-0.798664	0.248408	-0.0972958	0.484443	-0.220188	-0.0815668	-0.298623	0.0987141	0.240103	0.107587	-0.0916331	1.18719	0.335281
4996	Rubber elongation factor protein. putative	HORVU.MOREX.r3.1HG0022780	-0.116349	-0.563444	-0.375016	-0.398356	-1.00884	-0.967893	0.0243665	-0.27766	-0.047583	-0.239415	-0.961102	-0.713714	0.122178	-0.0301853	-0.178023	-0.243598	-0.530963	-0.720531	-0.212163	-0.00628568	-0.11816	0.00963421	-0.385989	-0.357891
5036	Carboxylesterase 1	HORVU.MOREX.r3.5HG0487100	-0.289952	-0.067221	-0.389284	-0.0320713	-0.207864	-1.06976	-0.373728	-0.201221	-0.419526	-0.355218	-1.02498	-0.78585	0.161189	0.0583768	-0.435597	0.368979	0.114292	-0.560765	-0.4053	-0.0129872	-0.214767	-0.476669	0.232204	-0.69352
5048	Chaperonin-like RbcX protein	HORVU.MOREX.r3.2HG0133370	0.0324925	-0.57083	-0.393223	-0.861177	-0.688825	-0.408451	-0.272242	-0.13033	-0.0267016	0.0460055	-0.371343	-1.2265	0.354933	0.163388	-0.324497	-0.545972	0.0204404	-0.737278	-0.0413758	0.28158	0.000830485	-0.0742778	-0.213095	-0.816352
5064	Light-regulated protein	HORVU.MOREX.r3.3HG0231800	-0.590712	0.0587296	-0.39683	-0.808374	-1.43109	-1.1647	-1.07994	-0.736966	-1.32406	-0.462794	-1.29424	-2.25371	-1.0931	-0.920105	0.603599	-0.458611	2.14565	0.767058	0.323786	0.871837	-0.604481	1.03897	1.12049	0.0722942
5073	LURP-one-like protein	HORVU.MOREX.r3.6HG0547570	0.115876	-0.438695	-0.398855	-0.0619756	-1.03132	-1.18248	-0.175094	-0.23114	-0.208619	-0.323605	-0.748803	-1.18957	0.136051	-0.418866	-0.0920948	-0.200154	-0.783505	-0.609397	0.0749583	-0.00926164	-0.272975	-0.0378933	0.0711506	-0.289634
5099	Cyclin-like	HORVU.MOREX.r3.6HG0599820	-0.148457	-0.289004	-0.407866	0.15631	-0.619436	-0.344507	-0.393062	0.268783	-0.244139	-0.617221	-1.07106	-1.80745	0.0686595	-0.384123	0.0867919	-0.465579	-0.211941	-0.38949	-0.186244	-0.406699	-0.379168	0.151167	0.470251	0.172782
5107	NAC domain-containing protein	HORVU.MOREX.r3.2HG0175110	0.192987	-0.129238	-0.409483	-0.259588	-0.252019	-1.27843	-0.321226	-0.159671	-0.216875	0.322736	0.39615	0.377353	-0.403461	-0.0238363	-0.0504005	-0.164965	-0.209039	0.059962	0.830434	1.32592	0.249135	0.270467	1.31384	0.513899
5115	Transcriptional factor B3 family protein	HORVU.MOREX.r3.6HG0605350	0.133506	0.19988	-0.413171	-0.565464	-1.11312	-0.739845	0.0606603	0.0134973	-0.418069	-0.209764	-0.850358	-0.779259	-0.117041	0.148256	-0.0724121	-0.0519336	0.349473	-0.297513	-0.42159	0.129111	-0.225474	-0.73072	-0.915342	-1.32565
5128	F-box family protein	HORVU.MOREX.r3.5HG0531250	0.343344	-0.000586207	-0.417713	-0.279637	0.0122329	-0.464022	0.124129	-0.0426568	-0.399412	-0.275454	-1.12338	-0.41566	0.150108	0.357277	0.178083	-0.146616	-0.0889008	-0.269844	0.0176809	0.135866	-0.263051	-0.13039	0.14246	-0.377123
5137	Glyoxylate reductase/hydroxypyruvate reductase	HORVU.MOREX.r3.2HG0099920	-0.288317	0.07025	-0.420713	-1.03062	-0.716578	-0.629426	-0.421543	0.218972	-0.761538	-0.720778	-0.778639	-1.12943	0.205798	0.294932	0.0168022	-0.366184	-0.0128757	-0.269242	-0.256497	0.187833	-0.313218	-0.981707	-0.0357317	-0.710683
5151	Membrin	HORVU.MOREX.r3.4HG0332900	-0.187706	-0.407888	-0.427106	-0.338413	-0.465977	-0.984837	-0.542931	-0.527663	-0.445144	-0.476852	-0.111265	-1.24592	-0.0844636	0.0253314	-0.254345	-0.353926	0.0155219	-0.416418	0.0818889	-0.393714	-0.374929	-0.0564403	0.804645	-0.308337
5163	ATP-dependent chaperone ClpB	HORVU.MOREX.r3.4HG0418530	-0.294507	-0.639713	-0.43317	-0.857586	-1.68684	-1.76922	-0.401655	-0.27371	-0.569563	0.0905678	-1.66653	-1.54611	-0.196425	0.364569	-0.268192	-0.192952	-0.106569	-0.602909	-0.432476	0.375256	0.0487447	-0.296546	-0.184093	-0.065816
5167	Mitochondrial import inner membrane translocase subunit TIM22	HORVU.MOREX.r3.3HG0225020	-0.632529	-0.402326	-0.434629	-0.288081	-1.24021	-1.02616	-0.556183	0.601505	0.466129	-0.13344	-0.344254	-0.0741118	-0.0124753	0.219696	0.104167	-0.0768581	-0.118673	-0.261111	0.0711118	0.0943544	-0.0560858	-0.174602	-0.13748	0.0135462
5223	Ribosome biogenesis regulatory protein-like protein	HORVU.MOREX.r3.1HG0013050	-0.449985	-0.60207	-0.454572	-0.517995	-0.910382	-1.00075	-0.135037	-0.722977	-0.563092	0.0372485	-0.0342996	-0.710145	-0.0844308	-0.101242	-0.344967	0.0152001	-0.295511	-0.192485	0.0465812	-0.216479	-0.110504	-0.0844043	0.0127701	-0.240963
5235	Heat-shock protein. putative	HORVU.MOREX.r3.7HG0664850	0.235916	-0.719579	-0.458208	-0.207976	-1.77071	-2.02843	-0.713432	-0.377907	-0.393291	-0.642951	-1.97227	-1.79837	0.44161	0.262692	0.0158275	-0.508991	-0.278883	-1.20264	-0.375856	0.746226	0.943609	0.342137	-0.856372	0.128738
5252	Transmembrane protein. putative	HORVU.MOREX.r3.3HG0242350	-0.20966	-0.32475	-0.465601	-0.519406	-1.54808	-1.20234	-0.332883	-0.195649	-0.18403	-0.28801	-0.566815	-1.33639	0.224696	-0.24429	-0.587494	-0.128003	0.538151	0.164495	0.0429453	-0.348502	-0.203844	0.574477	0.348193	0.722257
5261	F-box protein PP2	HORVU.MOREX.r3.5HG0536570	-0.0120923	-1.11649	-0.46791	-0.596824	-0.092302	-1.01467	0.246869	-0.224183	0.265048	-0.297611	-1.47019	-0.558624	-0.180686	-0.120626	-0.42578	-0.212091	0.059543	-0.626571	-0.27456	0.604009	-0.251555	0.20216	0.0965461	-0.185971
5278	alpha/beta-Hydrolases superfamily protein	HORVU.MOREX.r3.7HG0687380	0.403448	-0.279811	-0.475375	-0.417133	-0.788463	-1.26114	-0.417153	0.167596	-0.836511	-0.0569198	-0.755529	-0.264933	0.150486	0.0563223	-0.230369	0.386646	-0.0586955	-0.397833	-0.406568	0.00297491	-0.792496	-0.227464	-0.322134	-0.0729727
5285	50S ribosomal protein L9	HORVU.MOREX.r3.6HG0631790	-0.619645	-0.579416	-0.479169	-0.96019	-1.75866	-2.05705	-0.675104	-0.235929	-0.7911	-0.184166	-2.13809	-1.75074	-0.00663963	-0.346561	-0.476738	-0.119021	-0.667707	-1.07509	-0.364274	0.338863	-0.498385	-0.560899	-0.838144	-1.51211
5290	RNA-binding CRS1 / YhbY (CRM) domain protein	HORVU.MOREX.r3.7HG0674570	-0.0530116	-0.636496	-0.482518	-0.638639	-0.992013	-1.2909	-0.533731	-0.798618	-1.16759	-0.308097	-0.716248	-0.568778	-0.139406	-0.924814	-0.321802	-0.176252	-0.42628	-0.705326	-0.138831	-0.397778	-0.822021	-0.0832579	-0.155002	-0.680904
5293	Acyl-CoA-binding domain-containing protein 4	HORVU.MOREX.r3.5HG0445510	-0.248648	-0.625976	-0.483615	-0.713185	-0.955953	-0.683031	0.285718	-0.673715	-0.224293	-0.330467	-0.44655	-1.2785	-0.464433	-0.711506	-0.520996	-0.0450787	-0.104859	-0.349633	-0.25872	0.0190259	-0.0348163	-0.299192	-0.41627	-0.761337
5296	MYB-related transcription factor	HORVU.MOREX.r3.3HG0228120	0.331519	-0.0533089	-0.484048	-0.240609	-0.171975	-0.843428	-0.529083	-0.285945	-0.572917	-0.420866	-0.35692	-0.600683	0.0817623	0.101549	0.160694	-0.643064	-0.303964	-1.09766	-0.206881	0.459949	0.0198942	0.265652	0.349187	0.247391
5315	D-serine dehydratase	HORVU.MOREX.r3.6HG0592610	0.229752	-0.478557	-0.489803	-0.329975	-0.974187	-1.22346	-0.231589	-0.472642	-0.291	-0.0145887	-0.336906	-0.818755	0.0464878	-0.000764029	-0.214292	-0.234694	-0.196086	-0.240212	0.153865	-0.0537686	-0.112945	0.0922131	-0.230808	-0.200266
5321	Nudix hydrolase	HORVU.MOREX.r3.7HG0682930	-0.309899	-0.708614	-0.491506	-0.0201194	-0.0789092	-0.571378	-0.312573	-0.235806	-0.205273	-0.487371	-0.681228	-1.23029	0.0969925	-0.103954	-0.531796	-0.210741	0.142288	-0.573904	0.3129	-0.0241908	-0.000673304	0.155822	-0.0229892	-0.899319
5331	Josephin. putative. expressed	HORVU.MOREX.r3.4HG0389610	-0.388159	-0.298973	-0.493369	-0.600324	-1.2575	-1.07521	-0.465915	-0.740237	-0.732781	0.0220872	-1.03544	-0.567809	0.109873	-0.0418914	0.0562704	-0.424948	-0.484598	-0.583956	-0.118504	-0.0929531	0.00556342	-0.558511	-0.772168	-1.03133
5332	Small nuclear ribonucleoprotein	HORVU.MOREX.r3.1HG0095100	-0.0257672	-0.0531165	-0.494619	-0.145479	-0.47189	-1.02319	-0.291618	-0.286229	-0.299877	-0.252213	-0.551436	-0.710075	0.267976	0.196162	-0.00562484	-0.0865148	-0.536895	-0.153277	-0.124166	-0.113899	-0.186648	0.0941465	-0.120478	-0.417498
5341	50S ribosomal protein L2. putative	HORVU.MOREX.r3.1HG0002620	-0.229754	0.108296	-0.497841	-0.679412	-1.40697	-2.05593	-0.04527	-0.21244	-0.662783	0.410205	-0.425818	0.273104	0.367868	0.0745441	0.360977	-0.372428	-0.457488	-0.526071	0.151365	-0.0223857	-0.349638	-0.165512	0.406818	0.24228
5372	RNA binding protein	HORVU.MOREX.r3.2HG0122100	-1.0147	-0.68393	-0.512143	0.0771392	-3.14264	-3.88227	-0.944109	-1.08136	-1.52573	0.071695	-3.31934	-3.51266	-1.2807	-0.904972	1.01255	-1.95286	0.259458	-2.763	-0.0144117	1.29587	0.665312	-1.54582	-1.88513	-2.13363
5373	SWI/SNF-related matrix-associated actin-dependent regulator of chromatin subfamily A-like protein 1	HORVU.MOREX.r3.3HG0275090	0.838008	-0.538192	-0.512436	0.19706	-1.31904	-1.92878	0.0203196	-0.0484873	0.05768	-0.103825	-1.27142	-1.74053	0.238857	0.419258	-0.133275	-0.181488	0.687827	0.347158	-0.0321408	-0.435935	-0.0638401	0.561364	-0.150703	-0.26267
5400	Late embryogenesis abundant (LEA) hydroxyproline-rich glycoprotein family	HORVU.MOREX.r3.3HG0249580	-0.350555	-0.0297347	-0.518876	-0.40955	-0.448656	-1.07896	-0.524452	-0.0890591	-0.813108	-0.198317	-0.0888775	-0.419658	0.268421	-0.214044	0.00923227	-0.366081	0.0632971	-0.442534	-0.477816	-0.898275	-0.848785	-0.527686	0.0203788	0.025395
5401	Agamous MADS-box transcription factor	HORVU.MOREX.r3.1HG0008600	0.0312407	-2.90249	-0.519814	0.123248	-2.75684	-4.38719	-1.14966	-1.09403	-0.96717	-0.57628	-2.75106	-1.21947	0.534473	0.583936	1.87008	-0.308557	0.274952	-1.62091	-0.327294	0.291914	-0.167133	-0.375239	-1.39455	-1.35835
5404	Translocase subunit seca	HORVU.MOREX.r3.7HG0739200	-0.197896	-0.630421	-0.520224	-0.0402707	-0.813387	-1.14633	-0.42724	-0.945467	-0.968346	-0.302839	-1.17664	-1.08473	-0.263241	-0.246462	-0.229093	0.0716105	-0.71391	-1.00721	-0.192629	-0.0041493	-0.322889	-0.173329	0.0216111	-0.540037
5417	Ubiquitin carboxyl-terminal hydrolase 16	HORVU.MOREX.r3.7HG0675140	-0.0516833	-0.627773	-0.525597	0.438724	-1.11731	-2.08779	-0.406841	-0.0608009	-0.609791	0.395229	-1.12415	-2.43705	0.260402	0.15371	-0.44144	-0.288951	-0.87185	-0.649006	0.333138	0.0980769	0.233088	0.192312	0.0755473	-0.297657
5432	Vacuolar iron transporter	HORVU.MOREX.r3.2HG0184640	0.507635	-0.457718	-0.535029	-1.32496	-2.06506	-2.10253	-0.418519	-0.843171	-1.65599	0.580248	-0.861352	-1.08422	1.15498	1.08345	1.27149	-2.05925	0.760732	0.232324	-0.242806	-0.784922	-0.488621	-1.51283	-1.34191	-0.874213
5447	Quinone oxidoreductase-like protein	HORVU.MOREX.r3.6HG0564980	0.0899215	-0.669513	-0.542457	-0.0675943	-0.295473	-5.6795	0.133919	1.18699	1.26292	-1.66494	-0.161849	-1.96135	1.33844	1.29079	-0.334479	-0.706008	0.108776	-1.47983	-0.0469422	0.216666	0.134657	-0.148327	-0.257268	-1.78574
5449	Derlin-2.1	HORVU.MOREX.r3.3HG0220060	-0.275438	-1.00943	-0.543008	0.680513	-0.476873	-1.14872	-0.303668	-0.392508	0.319236	-0.87834	-0.524599	-0.816817	0.3555	0.450978	1.62293	-0.0408649	0.984827	0.425181	-0.0729526	-1.43272	-0.63386	0.854457	-0.896716	-0.840601
5465	Rho GTPase-activating protein	HORVU.MOREX.r3.5HG0446570	-0.293641	-0.607569	-0.552202	-0.121419	0.142793	-1.33734	-0.440929	-0.939716	-0.994325	0.103801	-0.743452	-0.879661	0.0656232	0.150131	-0.0687104	-0.342207	-0.173702	-0.0620907	-0.563716	-0.0933817	-0.304884	-0.183174	0.169954	-0.301785
5469	Methionyl-tRNA synthetase	HORVU.MOREX.r3.2HG0134720	0.0363919	-0.365696	-0.554336	-0.704949	-1.20555	-1.53264	-0.436149	-0.317824	-0.843751	-0.0629818	-0.645905	-1.32521	-0.0596671	-0.108825	-0.0766261	-0.304569	-0.200998	-0.375699	-0.464259	-0.369076	-0.519069	-0.626001	-0.337478	-1.39176
5473	RNA binding protein	HORVU.MOREX.r3.5HG0503070	-0.467804	-0.361909	-0.555714	-0.64187	-0.4348	-1.63719	0.359278	0.133731	-0.154078	-0.169793	-0.462814	-0.593306	0.116201	-0.121558	-0.260092	0.106864	-0.248303	0.0208749	-0.210346	-0.503865	0.144221	-0.587462	-0.0682718	-0.0920646
5489	DUF241 domain protein	HORVU.MOREX.r3.1HG0049960	-0.059016	-0.120184	-0.563586	-0.671144	-1.53972	-1.90797	-0.500294	-0.171162	-0.792184	-0.903494	-1.57975	-0.916267	-0.304538	-0.125014	-0.659429	0.0687499	-1.59653	-1.36293	-0.0675292	0.567796	-0.0833425	0.268948	0.00315053	-0.562048
5493	Ras-related protein Rab-11A	HORVU.MOREX.r3.3HG0302020	-0.333943	-0.538522	-0.568216	-0.682981	-0.786716	-1.31773	-0.701989	-0.83462	-0.509579	-0.483666	-0.901754	-1.26108	0.0652347	-0.739079	-0.477893	-0.131274	-1.01164	-1.1544	-0.173935	-0.298148	-0.26326	-0.0634329	0.261457	0.143781
5525	Chaperone protein DnaJ	HORVU.MOREX.r3.1HG0063890	-0.158435	-0.11272	-0.585085	-0.600106	-1.11265	-1.57288	-0.224001	-0.452661	-0.41864	-0.272266	-0.802072	-1.08174	-0.0646803	-0.27655	0.595907	-0.431929	-0.227498	-1.33001	-0.464843	-0.282485	-0.485345	0.292415	0.45851	-0.516143
5535	RING/U-box superfamily protein. putative	HORVU.MOREX.r3.1HG0061070	-0.348204	-0.451195	-0.590147	0.230829	-1.14389	-0.784283	-0.430074	-0.797196	-0.252535	-0.747809	-0.867309	-0.948787	0.0896705	-0.581787	-0.0863568	-0.318874	0.0840232	0.0280299	-0.12788	0.0193709	-0.195735	0.177422	0.415868	0.517081
5537	Nuclear factor Y subunit C	HORVU.MOREX.r3.4HG0391570	-0.295096	-0.185273	-0.59081	-0.0288335	-1.17501	-0.950124	-0.323363	0.0124524	-0.805774	-0.233678	-1.20326	-1.15009	-0.103672	-0.376025	-0.243335	-0.61985	-0.204111	-0.642803	-0.223147	-0.0140328	-0.548753	0.0861027	-0.479942	-1.11145
5538	Nodulin-like / Major Facilitator Superfamily protein	HORVU.MOREX.r3.5HG0500140	-0.211692	-0.756923	-0.59102	0.322943	-1.55442	-1.43049	-0.294966	-0.80805	-0.883856	-0.205337	-1.90338	-1.81792	-0.37114	-0.315441	0.456903	-0.175728	-1.01433	-0.606749	-0.00197408	0.0460305	-0.172547	-0.618786	-0.272668	-0.412119
5539	Retrotransposon protein SINE subclass	HORVU.MOREX.r3.7HG0726300	0.0462419	-0.119176	-0.591137	-1.01034	-1.36868	-1.63206	-0.9325	-0.261003	-0.95847	-0.501156	-1.28753	-1.61097	-0.0273856	0.157248	0.0941985	-1.16276	-0.424491	-1.32355	-0.557477	-0.0914971	-0.51499	-0.416208	-0.0974358	-1.29953
5545	LURP-one-like protein	HORVU.MOREX.r3.6HG0620260	0.227715	-0.643464	-0.593781	0.0364918	-1.48519	-1.95852	-0.443722	-0.674694	-0.445944	-0.380119	-1.30842	-1.28687	0.146529	-0.280248	0.329468	-0.248135	-0.222055	-0.903184	0.0230739	0.292716	-0.656112	-0.280641	-0.16907	-1.07008
5548	Exostosin-like	HORVU.MOREX.r3.6HG0575690	-0.1855	-0.453987	-0.594247	-0.823643	-0.7732	-1.11478	-0.636518	-0.797722	-1.40525	-0.375246	-1.14552	-0.813983	-0.43387	-0.345561	-0.289816	-0.0571416	-0.17702	-0.767193	-0.372037	-0.415167	-0.322564	0.283679	-0.143016	-1.02374
5549	Alkaline phytoceramidase (APHC)	HORVU.MOREX.r3.3HG0244600	-0.320971	-0.82886	-0.594582	-0.140686	-0.51071	-0.157029	-0.170879	-0.40285	-0.30874	-0.392331	-0.421726	-1.13725	-0.102421	-0.186887	-0.117833	-0.13347	0.0951434	-0.447951	-0.327811	-0.380177	-0.459959	-0.218453	-0.137821	-0.847223
5603	Calcium-binding endonuclease/exonuclease/phosphatase family	HORVU.MOREX.r3.1HG0035350	-0.112528	-0.499502	-0.625715	-0.389621	-0.758316	-1.19118	-0.346843	-0.518505	-0.279694	-0.397983	-0.657498	-0.973319	0.0400361	-0.379037	-0.6664	-0.179943	-0.339434	-0.274298	0.0376311	-0.502166	-0.527047	-0.198007	-0.469844	-0.239549
5611	Glycosyltransferase	HORVU.MOREX.r3.3HG0221430	-0.712811	-0.745108	-0.62826	-0.732819	-0.717944	-1.52669	-0.238212	-0.541028	-0.803573	0.357665	0.00627518	-0.523522	0.0594539	-0.625775	-0.688541	-0.397872	0.0470276	-0.1839	-0.221103	-0.457044	-0.427045	-0.0259913	-0.164918	0.00518651
5617	Chaperonin-like RbcX protein	HORVU.MOREX.r3.7HG0664010	0.026645	-0.219888	-0.630086	0.645932	-0.402668	-1.30386	0.0325856	0.114817	-0.0946153	-0.225904	-1.28146	-1.74991	0.297326	-0.204837	0.301	-0.684097	0.0141593	-0.81434	0.399291	-0.0401794	-0.103876	0.194735	0.687679	-0.206967
5626	NHL domain protein	HORVU.MOREX.r3.2HG0188640	-0.82013	-0.413961	-0.63363	-1.06544	-0.7771	-1.40396	-0.626344	0.138748	-1.00268	-0.795367	-0.182094	-1.06863	0.173143	-0.424579	-0.00713913	-0.860573	-0.225948	-1.50259	-0.686608	0.13579	0.0946826	-0.461096	0.0818584	-0.997943
5646	Ubiquitin carboxyl-terminal hydrolase. putative	HORVU.MOREX.r3.6HG0587840	-0.652369	-0.410493	-0.643691	-0.78734	-1.17351	-0.843709	0.0237789	-0.179915	-0.227663	-0.247285	-0.0439114	-1.01777	0.212275	-0.215508	-0.054111	-0.154191	-0.18584	-0.123332	-0.234885	-0.18082	-0.05966	0.0348818	-0.28619	-0.623394
5660	Strictosidine synthase	HORVU.MOREX.r3.5HG0510870	-0.199634	-0.174875	-0.650369	-0.446009	-0.532151	-1.09521	-0.493445	-0.667923	-0.467326	-0.277327	-1.25107	-0.76632	0.0244188	-0.291661	-0.636194	-0.212013	0.0659193	-0.958264	-0.330596	-0.557196	-0.197661	-0.169393	-0.218029	-0.589541
5662	Phosphoenolpyruvate carboxykinase (ATP)	HORVU.MOREX.r3.2HG0197270	-0.101552	-0.623087	-0.65206	-0.53545	-1.12381	-1.31752	-0.0730749	-0.378863	-0.241402	-0.147246	-0.247367	-0.39127	0.664377	-0.457855	0.111611	-0.227286	-0.799386	-0.480329	-0.177517	-0.1358	-0.387029	-0.286252	-0.0713035	-0.114332
5668	Pentatricopeptide repeat-containing protein	HORVU.MOREX.r3.3HG0327680	-0.289043	-0.57115	-0.653782	0.320563	-0.747771	-0.339071	-0.200257	-0.0547837	-0.434821	-0.160081	-1.1347	-1.77471	-0.233821	-0.799605	-0.468338	0.0941227	0.157438	0.0996103	0.209752	0.345593	0.376673	0.114637	-0.932706	-0.462979
5675	Mitochondrial import inner membrane translocase subunit Tim17/Tim22/Tim23 family protein	HORVU.MOREX.r3.1HG0005580	-0.462164	-0.434355	-0.658731	-0.896707	-1.97311	-2.37339	-0.327528	-0.0239659	-0.726548	-0.209311	-0.979447	-1.73332	0.020914	-0.130062	0.205537	-0.0956054	-0.64924	-1.47148	-0.351529	-0.502891	-0.655221	-0.326202	-0.605019	-1.21004
5684	KH domain-containing protein	HORVU.MOREX.r3.6HG0610890	-0.572545	-0.59671	-0.66305	-0.0168229	-0.683418	-1.11152	-0.545241	-0.654509	-0.436005	-0.459699	-0.796219	-1.50208	-0.141698	-0.252595	-0.102472	-0.257879	-0.622497	-0.9082	0.0927116	0.02832	-0.226523	-0.194324	-0.225348	-0.989679
5704	DUF1995 domain protein	HORVU.MOREX.r3.7HG0650270	-0.626871	-0.571726	-0.67127	-0.301983	-0.693321	-0.951288	-0.538362	-0.0735678	-0.165188	-0.284679	-1.00624	-0.913699	0.139564	-0.739621	-0.471909	-0.0565648	-0.189913	-0.494248	-0.307513	-0.319634	-0.477689	0.0441216	-0.00376445	-1.12517
5707	Vacuolar-processing enzyme	HORVU.MOREX.r3.3HG0265990	-0.312518	-0.760219	-0.671686	-0.185868	-1.24994	-1.38688	-0.461296	-0.442633	-0.506622	-0.267287	-1.38847	-1.57884	0.120672	-0.423305	0.00925794	-0.372165	-0.420061	-0.734416	0.211244	-0.501259	-0.492029	0.0354145	-0.129502	-0.304319
5716	3-phosphoshikimate 1-carboxyvinyltransferase	HORVU.MOREX.r3.5HG0503500	-0.579999	-0.645753	-0.675269	-1.55513	-2.45529	-2.01848	-0.345159	-0.431287	-0.528474	0.626718	-0.986542	-0.0263996	0.230051	0.516991	-0.138622	-0.0259845	0.168043	0.253832	-0.395877	-0.32592	-0.328689	-0.425569	-0.997766	-1.15231
5720	Glycine-rich protein	HORVU.MOREX.r3.4HG0334140	0.349288	-0.505551	-0.676937	-0.872258	-2.26414	-2.27586	-0.74842	-0.306248	-1.04521	-0.3076	-2.17971	-1.50054	0.0764991	-0.428361	-0.16348	0.0842021	-1.28502	-1.42387	-0.216451	0.199951	-0.391057	-0.292441	-1.02943	-0.771848
5723	Transcription initiation factor TFIID subunit 9	HORVU.MOREX.r3.3HG0298020	0.00986516	-0.564978	-0.677737	-0.189449	0.124533	-0.824318	-0.0737816	-0.790761	-0.319681	-0.42327	-0.101713	-1.06125	-0.147765	-0.161313	-0.506314	-0.162804	-0.0572042	-0.330864	0.478365	-0.00857764	-0.0727364	-0.286995	0.599359	-0.262162
5771	Heat-shock protein. putative	HORVU.MOREX.r3.7HG0664880	-0.277077	-1.55595	-0.708339	-0.482239	-3.34516	-3.15894	0.134939	-0.768133	-0.071674	0.784528	-2.23926	-0.152595	0.152733	-0.654063	-1.15939	0.233251	-0.176301	-0.626659	-0.0248003	0.227747	-0.256762	0.251251	-1.17838	-0.859548
5782	myosin-binding protein (Protein of unknown function. DUF593)	HORVU.MOREX.r3.5HG0512580	-0.531637	-0.237621	-0.715457	-0.507175	-1.07794	-1.90461	-1.05188	-0.561779	-0.746432	-0.423191	-1.24616	-1.23045	0.756981	-0.413898	0.365298	-0.111277	0.0336687	-0.803011	-0.0404211	0.278107	-0.598922	-0.27375	-0.545357	-1.05389
5822	Gibberellin-regulated protein 2	HORVU.MOREX.r3.2HG0173970	-0.0658838	-0.290413	-0.735297	-1.34433	-3.84373	-3.6669	-0.11994	-0.0956574	-0.175714	-0.70841	-2.00075	-1.98894	-0.413396	-1.77251	-1.04889	-0.791737	-1.69434	-2.3546	-0.210654	0.0122861	-0.182836	-0.0932283	0.129628	-0.300038
5869	Aquaporin-like protein	HORVU.MOREX.r3.4HG0412910	-0.292162	-0.557959	-0.763525	0.0841438	-1.55677	-1.59591	-0.505287	-0.804073	-0.359646	-0.17816	-1.37364	-1.78284	0.558623	-0.0046355	3.01548	-0.220824	-0.48847	-0.706759	0.141777	0.00552558	-0.234306	-0.229907	1.01409	0.358729
5883	Kinase family protein	HORVU.MOREX.r3.2HG0116130	0.243939	-0.587382	-0.774721	0.312402	0.0968219	-6.03138	-0.772945	-0.886863	-0.817198	-0.310773	-0.588131	-0.633192	0.274404	-1.77253	1.67934	-6.04124	-0.141666	-2.61081	0.317825	1.01768	0.0747086	-0.590805	0.31096	-0.419557
5884	UPF0161 protein	HORVU.MOREX.r3.4HG0357650	-0.0411919	-0.352601	-0.775907	-0.441423	-1.01903	-1.91619	-0.713487	-0.460006	-0.872853	-0.661113	-0.761586	-1.46928	0.176166	-0.386673	-0.24294	-0.408955	-0.820244	-0.930237	0.183922	0.0226999	0.232764	-0.382331	-0.0208467	-1.21982
5923	Nuclear transcription factor Y subunit	HORVU.MOREX.r3.5HG0508050	-0.344028	-0.963602	-0.807118	-0.026934	-0.877927	-1.24325	-0.774261	-0.911283	-0.48782	-0.468969	-0.920612	-1.89676	0.416705	-0.786934	-0.34162	-0.0824633	-0.601142	-0.791454	0.069364	0.233398	0.034587	-0.0976283	-0.832323	-0.573331
5951	DNA-directed RNA polymerase II. putative	HORVU.MOREX.r3.5HG0460760	-0.565763	-0.533944	-0.83068	-0.49401	-0.751033	-1.00724	-0.785819	-1.48824	-1.29472	-0.548126	-0.590021	-0.645741	-0.0639812	-0.440648	-0.290904	-0.267965	-0.9891	-1.08112	0.258405	-0.00195095	-0.311242	0.0221221	0.0443054	-0.521061
5974	Protein NRT1/ PTR FAMILY 5.1	HORVU.MOREX.r3.6HG0605270	-0.248242	-0.602722	-0.843172	-0.425349	-1.47371	-1.31984	-0.558501	-0.237706	-0.946781	0.092196	-1.01732	-0.561382	-0.257194	-0.21096	-0.50892	-0.93264	-0.93042	-0.759695	-0.193219	0.565451	0.00131472	-0.502373	-0.0508667	-0.806335
5985	GTPase Der	HORVU.MOREX.r3.1HG0075380	-0.137483	-0.443018	-0.849531	-0.407549	-0.167182	-0.818178	-0.343454	-0.750513	-0.862368	-0.869707	-1.03588	-1.11812	-0.0742223	-0.377254	-0.455883	-0.691631	0.127107	-0.937085	0.183674	-0.215046	-0.10628	-0.469011	-0.326528	-0.708733
6051	50S ribosomal protein L13	HORVU.MOREX.r3.3HG0288850	-0.412264	-0.825699	-0.909158	-0.63621	-1.341	-1.66574	-0.467308	-0.350139	-0.974026	-0.538327	-1.68509	-2.16063	-0.306652	-0.541041	-0.227239	-0.632923	-0.201191	-0.922334	-0.365694	0.342728	-0.454009	-0.673158	-0.501063	-1.87256
6057	ATP binding microtubule motor family protein	HORVU.MOREX.r3.6HG0554010	0.463103	0.0587647	-0.913683	-1.48312	-2.41244	-1.87362	-1.48174	-0.37501	-2.54398	0.248206	-2.35851	-1.22964	-0.405943	-0.459564	-0.616422	-0.532396	-0.572736	-0.498387	0.458777	0.722203	0.653598	-0.397186	-0.680768	-1.45653
6065	Dof zinc finger protein	HORVU.MOREX.r3.6HG0611210	0.160435	-0.962272	-0.916376	-0.10403	-1.62791	-1.53348	-0.425837	-1.14965	-0.822001	-0.110924	-1.76245	-1.46167	0.126021	-0.682048	-0.117253	0.0907509	-0.384503	-1.13234	-0.280101	-0.164651	-0.00436775	-0.144043	-0.299881	-0.675956
6083	CsAtPR5	HORVU.MOREX.r3.2HG0217450	-0.188727	-0.559259	-0.929353	-0.688369	-0.405315	-1.00203	-0.109568	-0.280832	-0.398011	-0.5068	-0.440784	-0.779998	0.0368982	-1.26469	0.380485	0.34044	-0.380188	-1.17459	0.0983452	0.422763	-0.152848	-0.150613	0.566667	-0.60063
6094	RNA-binding (RRM/RBD/RNP motifs) family protein	HORVU.MOREX.r3.7HG0725460	-0.0453791	-0.769759	-0.941335	-0.962198	-1.33423	-1.60026	-0.434481	-0.884118	-0.699444	-0.225798	-1.31934	-1.3479	0.220235	-0.402543	-0.805786	-0.209316	-0.577098	-0.723285	0.0294371	-0.206052	-0.430626	0.210597	-0.0260411	-0.552744
6103	Histidine kinase-. DNA gyrase B-. and HSP90-like ATPase family protein	HORVU.MOREX.r3.3HG0220070	0.180672	-1.22705	-0.948512	-0.0782917	-1.03963	-1.50086	0.625586	-0.102921	0.76635	-0.055532	-0.46094	-1.2892	0.0770295	0.926447	1.00175	0.250759	1.30803	0.769308	0.904515	0.191068	-0.282292	0.259204	-0.10833	-0.762119
6108	Auxin repressed/dormancy associated protein	HORVU.MOREX.r3.7HG0648650	0.572417	-0.708314	-0.95686	-0.455322	-1.01925	-1.20047	-0.695389	-0.617095	-0.71812	-0.261342	-0.678936	-0.872875	0.0365224	-0.629228	-0.682877	-0.535564	0.10716	-0.528112	0.185411	0.154356	0.0473054	-0.152835	0.202744	-0.984844
6128	VQ motif family protein	HORVU.MOREX.r3.7HG0724530	0.588008	0.067471	-0.977296	0.362643	-1.96278	-1.54374	-0.794909	-2.06419	-0.64096	0.458954	-1.91875	-1.3082	1.31036	0.747156	2.3234	0.948668	2.24735	2.09645	1.39437	0.694978	0.993208	1.77756	1.02875	1.30924
6142	Zinc transporter	HORVU.MOREX.r3.1HG0071740	-0.331612	-0.907364	-0.994405	0.168089	-1.42264	-1.937	-0.614768	-0.812916	-0.666888	-0.622103	-0.800373	-1.54489	0.454991	-0.474718	-0.188074	-0.468749	-0.0118099	-0.765167	-0.0477825	-0.360133	-0.413409	0.892716	0.245655	0.276156
6170	Transcription factor	HORVU.MOREX.r3.2HG0194820	-0.0711657	-0.314767	-1.03843	-1.36999	-1.54909	-2.85591	-0.822212	-0.593206	-0.938788	-0.352207	-1.54797	-1.66116	-0.0941632	-0.854208	-0.920858	-0.491567	-0.833984	-1.41163	-0.225682	-0.245416	-0.334527	-0.345	-0.682715	-1.04048
6181	Ankyrin repeat family protein	HORVU.MOREX.r3.7HG0751090	-0.751055	-0.133916	-1.0517	-1.51856	-4.22662	-4.06424	-0.0470874	0.28857	-1.1015	0.418284	-3.38657	-2.79081	0.0580258	-0.342888	1.12038	-0.106625	0.20023	0.13378	0.301764	4.10349	-0.35493	0.224901	-2.87474	2.14918
6188	Defensin	HORVU.MOREX.r3.6HG0542880	-0.494952	-0.479077	-1.06249	-0.738925	-3.56533	-3.24883	-0.282876	-0.185183	-0.373709	0.802509	-1.46987	-2.98173	-0.648853	-0.52592	-0.234541	0.119249	-0.345244	-0.549975	0.0527692	-0.466693	-0.201346	-0.221361	0.556275	0.0083403
6196	Kinase family protein	HORVU.MOREX.r3.5HG0467030	-0.346593	-0.83518	-1.07932	-0.401719	-0.21165	-0.841881	-0.431789	-0.539034	-0.631188	-0.613088	-0.640398	-0.947234	0.046312	-0.28693	-0.326202	-0.339151	0.22134	-0.30251	0.0400694	0.0398676	-0.23806	-0.369214	-0.214031	-0.477375
6209	9-cis epoxycarotenoid dioxygenase	HORVU.MOREX.r3.6HG0607370	-0.179096	-0.616793	-1.09511	0.0460127	-0.383738	-0.456974	-0.600503	-0.14644	-1.19602	-0.33398	-1.00637	-1.90505	-0.497212	-1.17011	-0.908666	-1.20466	-0.058549	-0.573154	-0.125963	0.322582	0.174645	-0.165098	2.07781	0.0128539
6221	Chromosome partition protein MukB	HORVU.MOREX.r3.3HG0272270	0.0318575	-0.836859	-1.1112	-0.836133	-1.31407	-1.16302	-0.240269	-0.704542	-0.928414	0.108725	-0.18384	-1.306	0.224104	-0.577174	-0.426647	-0.579267	-0.024717	-0.451978	0.0103582	-0.428213	-0.0196145	-0.528022	0.133864	-0.255099
6255	transmembrane protein. putative (DUF 3339)	HORVU.MOREX.r3.1HG0000870	0.313115	-1.98842	-1.16932	-0.361256	-3.11703	-6.85647	0.133316	0.138599	-0.0753865	-0.557182	-0.239014	0.858235	-0.0617518	0.514272	0.242474	0.484585	0.272441	0.845245	-0.216307	0.436707	0.144081	0.834931	0.416912	0.923054
6262	Anthocyanidin reductase	HORVU.MOREX.r3.2HG0199330	-0.652131	-0.728723	-1.17922	-0.761636	-1.73826	-2.53202	-1.0618	-0.879501	-0.69953	-0.76472	-1.65026	-1.18892	0.423125	-0.110305	-0.433472	-0.741931	-1.29497	-2.09288	-0.414492	0.148382	-0.215586	-0.346988	-0.680868	-1.14444
6275	Blue copper protein	HORVU.MOREX.r3.7HG0664380	0.515851	-1.95746	-1.20319	0.582356	-1.14131	-1.0361	-0.157952	-0.625039	-0.165212	0.754341	-1.31507	-0.944284	0.347497	1.08845	0.423595	-0.74984	0.131482	0.303422	-0.407658	-0.312556	-0.114259	-0.21693	-0.321376	-0.293598
6317	Pol polyprotein	HORVU.MOREX.r3.3HG0290040	-0.709601	-0.26536	-1.2817	-1.24364	-7.85846	-1.46489	-0.731491	-0.411102	-0.489806	-0.901322	0.0205898	-0.654539	-1.69725	-3.70168	0.927365	0.433014	-0.840863	-0.617577	-0.735643	-0.213639	-0.144854	0.526964	-0.215616	-0.144391
6321	Ubiquitin-conjugating enzyme E2. putative	HORVU.MOREX.r3.2HG0131580	0.491032	-1.2373	-1.29073	-0.468913	-1.75149	-1.68617	-0.724555	-1.29531	-0.493265	-0.376385	-1.04763	-1.55925	0.252429	-0.647936	-0.670202	-0.26357	-0.469295	-0.73566	0.00206557	-0.375327	-0.17838	0.121837	0.0306257	-0.0906543
6332	Protein kinase family protein	HORVU.MOREX.r3.3HG0269960	-1.03514	-0.651695	-1.31187	-0.199977	-0.139578	-1.37868	-1.07353	0.0391974	-0.753324	-0.303028	-1.07476	-0.548759	-0.252652	-0.0635529	-0.393698	-0.392564	-0.565576	-0.562199	-0.243232	0.0970996	-0.428445	-0.306004	-0.883082	-0.946927
6349	Auxin-responsive protein	HORVU.MOREX.r3.6HG0629810	0.126686	-1.17014	-1.34806	-0.132864	-1.07656	-1.16837	-0.573759	-0.952469	-0.881293	-0.555539	-1.19555	-1.62098	0.0236834	-0.561025	-0.550026	-0.37356	-0.671834	-1.10334	-0.23691	-0.174305	-0.333664	-0.259019	-0.141136	-0.926288
6356	Lipase	HORVU.MOREX.r3.7HG0640520	-0.00994693	-0.996911	-1.36198	-0.46773	-1.60395	-1.75904	-0.332192	-0.787544	-0.365989	-0.308026	-0.232398	-0.409691	0.60833	1.02028	1.29135	0.248988	-0.752561	-1.3209	-0.100455	-0.24322	-0.368031	-0.395063	0.935654	0.160252
6371	Pectin acetylesterase	HORVU.MOREX.r3.2HG0182860	-0.235875	-0.777462	-1.41357	-0.238695	-1.04668	-1.88145	-0.745487	-0.559988	-0.250431	-0.515317	-1.19386	-0.89498	-0.159044	-0.865872	0.385461	0.209987	-1.05053	-1.46861	0.730731	0.465327	-0.99603	1.02606	0.34356	0.266563
6378	Cyclin-like	HORVU.MOREX.r3.2HG0185490	0.601519	-0.583344	-1.42696	-0.662306	-1.19661	-1.22362	-0.566906	-1.62875	-1.09945	-0.489678	-1.09439	-1.05467	-0.474175	-0.936578	-0.756729	-0.540792	-0.694065	-0.673063	0.216826	-0.468568	-0.620941	0.242313	-0.11067	-0.720706
6394	Heavy metal transport/detoxification protein	HORVU.MOREX.r3.5HG0470680	0.176521	-1.37485	-1.47879	0.435098	-4.30302	-3.35076	-0.875306	-2.5511	-0.342098	0.243347	-3.97793	-3.27641	2.11477	0.520659	4.84606	2.40402	-0.489827	0.729376	0.390945	0.837413	0.649133	1.99491	0.66303	2.21643
6399	Protein ZINC INDUCED FACILITATOR-LIKE 1	HORVU.MOREX.r3.1HG0003620	-1.17843	-1.78826	-1.48909	-0.575187	-3.26394	-2.37175	-1.10116	-0.181747	-0.80715	-0.968277	-0.952686	0.0713836	-0.141058	-0.328322	-0.245414	0.210611	-1.49249	-2.09355	-0.204353	0.3468	-0.168644	0.163011	-0.325939	-1.03195
6419	Fatty acid hydroxylase superfamily protein	HORVU.MOREX.r3.2HG0181330	0.00707472	-2.21175	-1.59572	-0.215423	-3.06504	-2.31723	-0.109629	-1.06527	-1.56072	0.167271	-6.12268	-4.39592	1.52262	0.488254	1.47482	-0.681041	0.0577539	-0.710232	-0.141594	-0.125175	0.174837	0.203852	0.0369179	-0.0883338
6420	Cellulose synthase-like protein	HORVU.MOREX.r3.2HG0136610	0.645822	-2.06434	-1.59749	-1.21648	-5.12373	-2.32934	0.297007	-1.57673	-0.226409	-0.581595	-2.92648	-2.3657	2.04265	0.876266	0.881487	-0.0840656	-3.58838	0.38356	-0.0781081	-1.26166	0.49514	-0.542183	-0.333117	-0.660089
6443	Homeobox leucine zipper protein	HORVU.MOREX.r3.2HG0184740	0.250833	-1.72841	-1.67213	-0.147633	-2.27329	-2.65252	-0.688819	-1.59866	-1.07991	-0.552254	-3.2402	-3.37374	0.430326	-0.0383137	-0.10965	-0.00950444	0.612389	0.939859	0.29989	-0.455209	-0.631108	0.384894	-1.30447	-0.20404
6446	Methylsterol monooxygenase 1-2	HORVU.MOREX.r3.7HG0634620	-0.504117	-2.44954	-1.6866	-0.0769791	-3.02496	-3.01477	-0.809315	-0.167639	-1.77722	0.554867	-1.02835	-4.23515	1.42579	1.53707	1.58278	-1.6365	-1.6365	-1.6365	1.02782	0.12235	1.08682	-1.37605	-0.0684096	-0.90311
6461	ABC transporter G family member	HORVU.MOREX.r3.5HG0537210	-0.701373	-2.23843	-1.81184	-0.363914	-1.44026	-2.00427	-0.439118	-0.640788	-0.976519	-0.444644	-2.04872	-1.69928	-0.610342	-0.394037	0.60363	-0.831844	-0.787561	-0.255016	-0.422034	-0.257713	-0.878675	-0.830193	-1.08404	-1.17443
6465	choice-of-anchor C domain protein. putative (Protein of unknown function. DUF642)	HORVU.MOREX.r3.2HG0178140	-0.485853	-1.95109	-1.83134	-1.14571	-4.916	-6.97322	0.639624	-0.0772474	0.413971	0.143205	-6.8668	-4.35248	-1.14347	-2.15874	2.21616	2.20841	-0.466578	-2.39718	0.575083	1.75366	-2.16859	1.81472	NA	NA
6470	Glutathione S-transferase	HORVU.MOREX.r3.6HG0629270	-0.519088	-1.95935	-1.85154	0.00424576	-4.44471	-5.8547	-0.392831	-0.833294	-0.934424	-0.289894	-3.36605	-4.67009	-0.63432	-1.41014	-1.50185	-0.248423	-1.62007	-1.89489	-2.12287	2.25908	-2.12287	NA	NA	NA
6477	AWPM-19-like membrane family protein	HORVU.MOREX.r3.3HG0282930	-0.302451	-1.56937	-1.92817	-1.16788	-2.00107	-2.56702	-0.528976	-1.26316	-0.417585	-0.757101	-1.67519	-1.62934	-0.578538	-0.835751	0.225761	-0.00985648	0.114882	-0.23359	0.244161	0.260911	0.00758846	0.931853	-0.39095	0.743157
6478	RNA polymerase sigma factor	HORVU.MOREX.r3.5HG0513570	0.258558	-5.41012	-1.94915	-1.53406	-2.75549	-6.28514	-2.33015	-2.33015	0.547684	-0.21025	-3.90074	-0.327561	2.91868	NA	3.57986	-0.802534	-3.77498	-1.12244	0.594699	-1.90826	-1.64545	1.92303	-1.06482	0.887484
6519	Acyl-CoA-binding domain-containing protein	HORVU.MOREX.r3.2HG0213220	0.118577	3.25135	-2.59554	-5.78786	-5.78786	-5.78786	0.0385848	-2.627	1.41192	-5.0655	-2.83785	-5.0655	0.287806	0.748509	0.253714	0.515108	1.00032	0.670757	0.454179	0.5151	0.963467	-0.632322	-0.539472	-0.287361
6521	Concanavalin A-like lectin protein kinase family protein	HORVU.MOREX.r3.6HG0545340	-0.754925	-2.35255	-2.64322	-2.03724	-8.09227	-4.91723	0.0417241	-0.469616	-1.05979	1.02765	-3.73847	-4.17263	-0.198427	-0.158051	2.76813	-0.0182814	-5.38797	-5.38797	1.12079	4.92987	-2.70837	1.83412	NA	NA
6528	Saccharopine dehydrogenase	HORVU.MOREX.r3.7HG0651830	0.620912	-4.50991	-2.88875	-1.39471	-4.54994	-6.89891	-0.317698	-1.65288	-1.41394	0.572413	-5.74058	-4.00999	-1.11755	-3.19943	-1.62048	2.60365	1.96153	1.77057	0.121263	-0.613853	-0.24676	-0.303504	-2.43034	-2.27148
6529	Dirigent protein	HORVU.MOREX.r3.4HG0345560	0.347893	-3.65451	-2.89265	-0.0473957	-6.45754	-5.72165	-1.16214	-2.22833	-1.03961	-0.426478	-3.91459	-4.91767	0.82782	-1.05468	-0.462904	-0.858572	-2.10629	-3.173	-0.217543	-1.60713	-1.16283	-0.600404	-0.481157	-1.92242
6543	Fatty acyl-CoA reductase	HORVU.MOREX.r3.3HG0220240	0.00850744	-4.09248	-3.48011	-0.796326	-7.60923	-7.60923	-0.43828	-2.14457	-1.43058	1.75827	-3.73878	-1.25101	1.25647	-0.648012	-0.621032	-1.65205	-1.65205	-1.65205	-0.202938	-0.98491	-0.175053	-0.647373	-2.78734	-1.74835
6555	Basic-leucine zipper (BZIP) transcription factor family	HORVU.MOREX.r3.5HG0433250	-1.75455	-2.55433	-4.95425	0.386842	-3.02043	-2.86916	-2.08356	-1.71868	-1.19745	-1.15387	-3.03658	-3.84708	-1.22729	-5.08126	-0.941513	0.825855	0.329717	0.571477	-1.52387	-1.13595	-1.82311	-1.84593	-1.10761	-7.04676
6558	Histone H2A	HORVU.MOREX.r3.4HG0387120	0.50433	-0.763348	-9.7452	-1.13871	-10.0798	-10.0798	-10.2882	0.103901	-10.2882	-8.67834	0.0562943	-8.67834	0.0248773	-0.0182267	-0.0511095	-0.255658	-0.836852	-1.21575	-0.143396	-0.562189	-0.332555	-0.650933	-0.949199	-0.961081
6303	Haloacid dehalogenase-like hydrolase domain-containing protein 3	HORVU.MOREX.r3.7HG0640610	-0.328367	-0.693448	-1.25549	-0.156124	-0.169609	-0.670235	-0.410038	-0.667224	-0.331597	0.14885	-0.108109	-0.0219144	0.0761209	-0.429255	-0.353897	-0.1345	0.139406	-0.0125965	0.258499	0.417041	0.00699027	0.0774296	-0.19648	-0.327705
6442	Nitrite reductase	HORVU.MOREX.r3.6HG0619730	0.207497	-1.86691	-1.67023	0.545688	-1.14621	-0.909686	0.459984	-0.330786	0.417301	0.0123748	-0.00368669	-0.902523	0.381075	-0.876916	-0.838431	-0.146355	1.17823	0.188113	-0.379166	-0.159233	-1.12875	-0.293901	0.249653	0.483609
