## Supplementary material for "Transcriptome and hormone regulations shape drought stress-dependent Fusarium Head Blight susceptibility in different barley genotypes": Suppl. Dataset_E1-4_Shared DEGs_Expression Similarity

### Sheet: READ ME
Content:
This dataset contains lists of shared DEGs, which show similar expression ('Expression Similarity') in one single stress and combination stress according to calculated absolute differences between log2 fold changes
Abbreviations:
Av = Avalon
Ba = Barke
Mo = Morex
Pb = Palmella Blue
dpi = days post inoculation
DEG = differentially expressed gene
WM = watered, mock treated
DM = drought stressed, mock treated
WFc = watered, Fusarium culmorum infected
DFC = drought stressed, Fusarium culmorum infected
logFC = log2 fold change
4 = 4 dpi
7 = 7 dpi
abs. diff. = absolute difference
Table	Description
Dataset E1	372 shared DEGs (4 dpi) which show similar expression in WFc and DFc according to absolute differences between log2fold changes
Dataset E2	547 shared DEGs (7 dpi) which show similar expression in WFc and DFc according to absolute differences between log2fold changes
Dataset E3	51 shared DEGs (4 dpi) which show similar expression in DM and DFc according to absolute differences between log2fold changes
Dataset E4	808 shared DEGs (7 dpi) which show similar expression in DM and DFc according to absolute differences between log2fold changes

### Sheet: E1_372 shared DEGs_WFc 4 dpi
Gene_ID	gene_description	Av_log2FC_DFc	Av_log2FC_WFc	Av_log2FC_DM	Av_abs. diff_DFc_vs_WFc	Av_abs. diff_DFc_vs_DM	Ba_log2FC_DFc	Ba_log2FC_WFc	Ba_log2FC_DM	Ba_abs. diff_DFc_vs_WFc	Ba_abs. diff_DFc_vs_DM	Mo_log2FC_DFc	Mo_log2FC_WFc	Mo_log2FC_DM	Mo_abs. diff_DFc_vs_WFc	Mo_abs. diff_DFc_vs_DM	Pb_log2FC_DFc	Pb_log2FC_WFc	Pb_log2FC_DM	Pb_abs. diff_DFc_vs_WFc	Pb_abs. diff_DFc_vs_DM
HORVU.MOREX.r3.1HG0009460	polyadenylate-binding protein 1-B-binding protein	2.40034	2.62036	-0.0830296	0.220017	2.48337	2.23976	1.85763	-0.738441	0.382132	2.9782	3.37143	3.1185	0.619526	0.252932	2.7519	2.17431	2.42787	-0.954364	0.253564	3.12867
HORVU.MOREX.r3.1HG0009950	Non-specific lipid-transfer protein-like protein	4.00148	2.70744	2.4884	1.29403	1.51308	7.09231	6.1068	2.37748	0.985517	4.71483	3.93992	2.75176	1.74515	1.18817	2.19477	3.97261	3.81527	2.39449	0.157339	1.57812
HORVU.MOREX.r3.1HG0010600	Tryptophan decarboxylase	9.49538	9.46095	1.52878	0.0344241	7.9666	10.845	9.73229	0	1.11267	10.845	8.90808	7.65565	3.94559	1.25243	4.96249	6.84567	6.86061	-1.46233	0.0149405	8.308
HORVU.MOREX.r3.1HG0015720	Kinase family protein	1.42515	1.93428	0.0714056	0.509131	1.35374	2.73156	2.16417	0.144724	0.567389	2.58684	1.40403	0.916156	0.559324	0.487873	0.844705	1.36241	1.29118	-0.563328	0.0712253	1.92574
HORVU.MOREX.r3.1HG0017420	Peroxidase	6.83545	7.31724	0	0.481791	6.83545	7.00687	6.33481	0.452188	0.672054	6.55468	7.02457	6.70022	0	0.324351	7.02457	7.5907	7.89147	0	0.300763	7.5907
HORVU.MOREX.r3.1HG0019280	Tryptophanase	4.79433	5.86708	0	1.07275	4.79433	7.61148	6.88284	0	0.728644	7.61148	5.72136	4.02147	0	1.69989	5.72136	6.12189	6.09881	1.5048	0.0230847	4.61709
HORVU.MOREX.r3.1HG0020450	Laccase	10.4125	10.3655	0.829506	0.0470145	9.58301	10.2077	9.25555	-1.10636	0.952112	11.314	9.6768	8.94289	-1.42003	0.733905	11.0968	9.79849	9.85779	-0.372979	0.0593025	10.1715
HORVU.MOREX.r3.1HG0021390	Glutathione S-transferase	4.44489	4.61828	-4.22968	0.173389	8.67457	4.04215	3.65748	-1.08894	0.384668	5.13109	5.26677	4.61769	-2.58948	0.649078	7.85625	5.67476	6.20724	1.15548	0.532483	4.51928
HORVU.MOREX.r3.1HG0027640	Plant/MSJ11-3 protein, putative	1.82896	1.92397	1.30397	0.0950115	0.52499	2.96458	2.30949	0.24958	0.655083	2.715	1.58259	0.719345	0.539194	0.863245	1.0434	1.81695	1.59721	-0.190166	0.219735	2.00712
HORVU.MOREX.r3.1HG0029360	WRKY transcription factor	2.75151	3.25897	1.141	0.507459	1.61051	3.08336	2.51802	-0.395366	0.565335	3.47872	1.8437	1.45867	0.230634	0.385031	1.61306	1.89748	0.986997	-0.632461	0.910481	2.52994
HORVU.MOREX.r3.1HG0046330	Plant basic secretory family protein	3.40512	2.63262	1.4654	0.772502	1.93972	4.34864	3.67554	1.24543	0.673104	3.10321	2.67855	2.041	0.877984	0.637549	1.80056	1.97376	1.51762	-0.325713	0.456146	2.29948
HORVU.MOREX.r3.1HG0046400	Plant basic secretory family protein	2.78908	1.71574	0.482762	1.07334	2.30632	3.49415	2.87149	0.548667	0.622659	2.94548	2.54046	1.40559	0.257367	1.13487	2.2831	2.04712	1.67673	0.00200856	0.370385	2.04511
HORVU.MOREX.r3.1HG0049500	Cytochrome P450 family protein	3.45996	3.67173	0.903248	0.211765	2.55672	5.30335	4.85369	1.19189	0.449666	4.11147	2.50372	1.74757	0.709993	0.756148	1.79372	3.72048	3.65585	0.520806	0.0646284	3.19968
HORVU.MOREX.r3.1HG0051740	Glutathione s-transferase, putative	2.45729	2.17038	0.819021	0.286909	1.63827	2.63937	2.27434	0.258898	0.365029	2.38047	1.39326	1.19865	0.39259	0.194606	1.00067	2.34104	2.0419	0.0261397	0.299144	2.3149
HORVU.MOREX.r3.1HG0051750	Glutathione S-transferase	2.26033	2.42151	0.206294	0.161181	2.05403	4.27933	3.51902	0.854249	0.760306	3.42508	3.27175	2.85125	1.86291	0.420491	1.40883	3.81384	3.89415	0.2025	0.0803086	3.61134
HORVU.MOREX.r3.1HG0051800	Glutathione S-transferase	5.708	5.61215	-1.19926	0.0958429	6.90726	7.13755	6.36995	-1.14326	0.767598	8.2808	5.60241	5.17962	0.566562	0.422783	5.03584	7.56184	7.2721	-0.160462	0.289744	7.72231
HORVU.MOREX.r3.1HG0051880	Glutathione S-transferase	7.42643	7.85683	0.489059	0.430405	6.93737	8.27081	7.57558	1.00614	0.695232	7.26467	4.252	3.8963	0.587019	0.355699	3.66498	6.79496	6.75873	-0.146747	0.0362313	6.94171
HORVU.MOREX.r3.1HG0051890	Glutathione S-transferase	4.2788	4.29063	0.655331	0.0118325	3.62346	4.87413	4.03741	-1.05483	0.836717	5.92896	2.71645	2.18013	0.61028	0.536319	2.10617	6.17656	5.79664	0.971001	0.379921	5.20556
HORVU.MOREX.r3.1HG0051910	Glutathione S-transferase	2.4721	3.3708	-0.171346	0.898703	2.64344	3.58286	2.82054	-0.0240663	0.762321	3.60693	1.22333	1.04468	-0.60778	0.178655	1.83111	2.25031	2.09492	-0.593605	0.155391	2.84392
HORVU.MOREX.r3.1HG0054160	PLAC8 family protein	3.90966	3.99515	0.475581	0.0854888	3.43408	4.47234	3.79145	-0.813359	0.680891	5.2857	4.1533	3.46405	-0.550987	0.689242	4.70428	3.49767	3.39792	-0.23182	0.0997551	3.72949
HORVU.MOREX.r3.1HG0054950	Chitinase	3.44901	3.07883	1.10619	0.37018	2.34282	4.1293	3.41776	0.720728	0.711537	3.40857	2.80831	2.0555	-0.449127	0.752805	3.25743	2.80785	2.47711	-0.45732	0.330746	3.26517
HORVU.MOREX.r3.1HG0062900	Pyrophosphate-energized vacuolar membrane proton pump	6.78966	7.10055	1.54783	0.310886	5.24183	8.53678	8.03645	3.23056	0.50033	5.30622	5.9048	4.34126	-1.41714	1.56354	7.32195	7.13636	7.43196	3.3443	0.2956	3.79206
HORVU.MOREX.r3.1HG0063330	Eukaryotic aspartyl protease family protein, putative	2.83275	3.39655	-0.478481	0.563792	3.31124	4.11554	3.3936	0.805914	0.72194	3.30963	2.18424	2.0827	0.197378	0.101539	1.98686	2.1093	2.04842	-0.994723	0.0608775	3.10402
HORVU.MOREX.r3.1HG0063980	CASP-like protein	5.54089	6.57309	1.98961	1.0322	3.55128	6.76945	6.10572	1.3751	0.66373	5.39435	5.5096	4.90864	-1.5568	0.600961	7.0664	7.39309	7.64292	2.84244	0.249832	4.55065
HORVU.MOREX.r3.1HG0064060	Elongation factor 4	4.20806	4.63492	1.44729	0.426852	2.76077	7.93139	7.11386	1.76131	0.817529	6.17008	5.38296	4.74627	0.213136	0.636685	5.16982	9.16458	9.24407	3.49458	0.0794883	5.67
HORVU.MOREX.r3.1HG0065400	Ethylene-responsive transcription factor	7.83517	8.70823	2.77596	0.873062	5.0592	7.84562	6.52855	-2.62245	1.31707	10.4681	5.41395	4.59182	-2.0959	0.822122	7.50985	8.58901	8.44222	0	0.146793	8.58901
HORVU.MOREX.r3.1HG0067140	Wound-induced protease inhibitor	2.44107	1.36458	0.545015	1.07649	1.89605	3.24995	2.59904	1.27765	0.650908	1.9723	2.07324	1.35864	0.310018	0.714605	1.76322	2.43277	1.77855	-0.00524151	0.654218	2.43801
HORVU.MOREX.r3.1HG0067190	Wound-induced protease inhibitor	2.29901	1.73302	0.867353	0.565997	1.43166	2.30772	2.35905	0.509421	0.0513354	1.7983	1.88559	1.1367	0.301299	0.748891	1.58429	1.47798	0.867799	0.652358	0.610185	0.825627
HORVU.MOREX.r3.1HG0071020	Non-specific lipid-transfer protein	2.75714	2.85813	0.404944	0.100984	2.3522	3.65586	3.15883	0.0284308	0.497029	3.62743	1.49282	1.23479	0.261993	0.258031	1.23083	2.14144	1.82833	-0.424566	0.313118	2.56601
HORVU.MOREX.r3.1HG0071500	WRKY transcription factor	4.35539	4.67071	-0.188478	0.315324	4.54386	5.23286	4.54218	-0.933564	0.690682	6.16643	4.00981	3.44648	-1.25022	0.563337	5.26003	3.93686	4.16974	-0.207964	0.232889	4.14482
HORVU.MOREX.r3.1HG0072150	cotton fiber protein	1.68756	1.51665	0.539257	0.170907	1.1483	3.8408	3.24227	1.09688	0.59853	2.74392	2.0739	1.13275	1.07181	0.941153	1.00209	2.32808	2.59343	0.108345	0.265347	2.21974
HORVU.MOREX.r3.1HG0077410	28 kDa heat-and acid-stable phosphoprotein, putative	3.95239	4.79446	0.606824	0.842065	3.34557	6.2118	5.7852	0.0146734	0.426604	6.19713	1.81821	1.63916	0.332521	0.179051	1.48569	2.70119	2.88982	-0.299669	0.188625	3.00086
HORVU.MOREX.r3.1HG0079430	Protein kinase-like	5.15261	5.28255	0.737615	0.129944	4.41499	6.71726	5.56843	0.25326	1.14883	6.464	3.61816	2.38094	0.166783	1.23722	3.45138	6.13701	6.15001	0.0471039	0.0130028	6.08991
HORVU.MOREX.r3.1HG0079460	Protein kinase-like	4.57896	4.5346	1.86602	0.044357	2.71294	6.45152	5.29286	0.0854557	1.15866	6.36607	3.40977	2.80949	0.840187	0.600285	2.56959	4.70087	4.69822	-0.572348	0.00265286	5.27322
HORVU.MOREX.r3.1HG0079500	Protein kinase-like	5.24505	6.19422	2.27226	0.949171	2.97279	8.1354	7.21761	0	0.91779	8.1354	3.76998	3.79979	-1.0625	0.0298085	4.83248	3.57768	3.47223	-1.33882	0.10545	4.9165
HORVU.MOREX.r3.1HG0082040	Heat shock transcription factor	3.2264	4.24247	-0.283848	1.01607	3.51025	5.68966	4.63304	-0.789444	1.05662	6.4791	6.15172	4.31841	2.95009	1.83332	3.20163	6.55843	6.19058	-0.109791	0.367844	6.66822
HORVU.MOREX.r3.1HG0082740	Late embryogenesis abundant hydroxyproline-rich glycoprotein family, putative	2.65814	3.15779	0.462756	0.499646	2.19539	4.81799	4.01678	-0.401246	0.801204	5.21923	3.97245	3.29837	1.76227	0.67408	2.21018	2.6613	2.45355	-0.115755	0.207756	2.77706
HORVU.MOREX.r3.1HG0084330	nodulin MtN21 /EamA-like transporter family protein	2.72271	2.73658	1.52637	0.0138758	1.19633	3.03635	2.62612	1.63642	0.410224	1.39992	2.83342	2.20301	1.62564	0.630412	1.20778	2.66941	2.64832	0.632477	0.0210838	2.03693
HORVU.MOREX.r3.1HG0085710	Core-2/I-branching beta-1,6-N-acetylglucosaminyltransferase family protein	8.03434	8.29279	2.28763	0.258453	5.74671	9.50487	8.79054	0	0.714327	9.50487	5.37684	4.57805	-0.561221	0.798788	5.93806	7.04152	6.76431	-1.45286	0.277215	8.49438
HORVU.MOREX.r3.1HG0085780	Core-2/I-branching beta-1,6-N-acetylglucosaminyltransferase family protein	6.52054	7.15053	-1.442	0.629991	7.96255	6.80648	6.49379	-1.15946	0.312689	7.96595	7.19341	6.20605	0	0.987364	7.19341	6.81273	6.45841	0.0557201	0.354317	6.75701
HORVU.MOREX.r3.1HG0089770	O-methyltransferase	6.99241	8.60584	0	1.61343	6.99241	7.55232	6.81264	-2.1666	0.739678	9.71891	5.79952	6.37991	-0.326144	0.580394	6.12566	7.13653	7.81429	-0.692027	0.677762	7.82855
HORVU.MOREX.r3.1HG0089900	O-methyltransferase	4.90766	7.96305	0	3.05539	4.90766	7.29538	6.8186	0	0.476777	7.29538	4.0804	5.14181	-1.59103	1.06141	5.67143	6.58776	7.7064	-3.01339	1.11864	9.60116
HORVU.MOREX.r3.1HG0091080	DNA-directed RNA polymerase III subunit RPC6	3.20816	3.52066	0.888318	0.312508	2.31984	4.63725	3.87621	0.459221	0.761035	4.17802	1.59262	1.24699	0.00811306	0.345625	1.5845	3.3134	2.79399	-0.19143	0.519407	3.50483
HORVU.MOREX.r3.1HG0092830	Glycosyltransferase	3.88811	4.41828	-0.518826	0.530173	4.40693	5.47331	5.31745	-0.878004	0.155857	6.35131	4.30565	3.49899	1.47427	0.806658	2.83138	3.50582	3.14867	-1.3851	0.357151	4.89093
HORVU.MOREX.r3.1HG0093550	Tryptophan synthase alpha chain	2.18646	2.57798	0.212228	0.391513	1.97424	3.16718	2.50037	0.0455813	0.666805	3.1216	1.9319	1.32205	0.507437	0.609858	1.42447	2.24282	2.12454	0.198938	0.118282	2.04389
HORVU.MOREX.r3.1HG0093740	ATP-dependent zinc metalloprotease FtsH	1.97788	2.84036	-1.07322	0.862482	3.0511	3.89162	3.4254	-0.956244	0.46622	4.84787	3.38754	2.49207	-1.87838	0.895468	5.26592	3.00384	2.85201	-0.134502	0.151834	3.13834
HORVU.MOREX.r3.1HG0093870	Pathogen-related protein	2.96731	1.18825	0.6039	1.77906	2.36341	4.13505	3.57486	1.09432	0.560187	3.04073	1.8721	2.2463	0.720583	0.374204	1.15151	2.26388	1.48326	-0.367276	0.780625	2.63116
HORVU.MOREX.r3.2HG0096750	WRKY transcription factor	5.77265	5.39682	2.47124	0.375829	3.30141	6.56756	6.18062	2.71813	0.386936	3.84943	3.31819	2.48438	0.681016	0.833816	2.63718	4.6604	4.05736	0.568252	0.603038	4.09214
HORVU.MOREX.r3.2HG0098040	Cytochrome P450, putative	2.58302	2.43397	-0.933776	0.149045	3.51679	3.83041	2.94807	0.207032	0.882347	3.62338	3.19471	3.27986	-0.371097	0.0851545	3.56581	4.1554	3.61314	1.10623	0.542262	3.04917
HORVU.MOREX.r3.2HG0099280	Cytochrome P450	3.39277	3.81589	0.949305	0.423124	2.44346	3.52306	3.04054	-1.78897	0.482517	5.31203	3.43052	2.81271	-1.9182	0.617809	5.34872	6.40347	6.92422	2.66266	0.520752	3.74081
HORVU.MOREX.r3.2HG0099360	Kaurene synthase	2.59849	3.58779	-3.21288	0.989303	5.81136	5.26918	4.84192	-1.28389	0.427259	6.55307	4.44999	4.04549	-1.35811	0.404493	5.80809	6.62635	7.828	0	1.20165	6.62635
HORVU.MOREX.r3.2HG0099420	Cytochrome P450, putative	4.57848	5.7897	-3.29703	1.21121	7.87552	5.25537	4.51888	-1.69776	0.73649	6.95313	3.56591	3.8269	-0.618542	0.260994	4.18445	5.3883	6.33782	0.382713	0.949514	5.00559
HORVU.MOREX.r3.2HG0099480	Cytochrome P450	4.05042	4.80391	-0.645417	0.753484	4.69584	4.5771	4.42791	-0.652079	0.149186	5.22918	6.50179	4.92371	-2.08007	1.57807	8.58185	5.47839	6.77405	0.0794952	1.29565	5.3989
HORVU.MOREX.r3.2HG0099570	Copalyl diphosphate synthase	3.35414	4.5474	0.600633	1.19326	2.75351	4.40376	3.90868	-0.209198	0.495086	4.61296	6.0238	4.93116	2.14117	1.09264	3.88263	2.66615	3.86586	-0.168384	1.19971	2.83453
HORVU.MOREX.r3.2HG0101890	S-adenosylmethionine-dependent methyltransferase	3.63104	3.39518	1.37606	0.235861	2.25498	4.99085	4.36906	0.313363	0.621793	4.67749	2.41097	1.70917	0.438243	0.701793	1.97272	3.89594	3.61973	-0.112837	0.27621	4.00877
HORVU.MOREX.r3.2HG0102150	ABC transporter G family member	2.27665	2.40919	-0.980128	0.13254	3.25678	4.66295	4.04396	0.331681	0.618995	4.33127	2.67776	2.44844	1.06785	0.229313	1.60991	2.65866	2.52337	-1.13121	0.135292	3.78987
HORVU.MOREX.r3.2HG0103630	ABC subfamily C transporter	1.73488	1.70245	0.737779	0.0324286	0.997104	3.54437	3.03291	1.7964	0.511463	1.74797	1.53544	0.742299	0.60934	0.793141	0.926099	2.30539	1.97369	0.564973	0.331694	1.74041
HORVU.MOREX.r3.2HG0106390	Glycosyltransferase	5.32817	5.047	-0.825199	0.281176	6.15337	8.68469	7.97949	2.33892	0.7052	6.34577	6.39978	5.64053	0.0543401	0.759247	6.34544	6.38786	5.86913	0.625778	0.51873	5.76208
HORVU.MOREX.r3.2HG0107270	Cytochrome P450 family protein, expressed	5.58868	5.58206	2.37711	0.00662633	3.21158	10.4859	9.75184	4.54849	0.734074	5.93743	6.33421	5.78691	4.03766	0.547305	2.29655	5.61727	5.86783	1.42902	0.25056	4.18824
HORVU.MOREX.r3.2HG0107940	MLO-like protein	4.9208	4.91048	-0.0545161	0.0103206	4.97532	5.20168	4.42905	-0.557492	0.772634	5.75917	4.71277	4.23511	0.858626	0.477658	3.85415	4.37574	4.13905	-0.621404	0.236693	4.99714
HORVU.MOREX.r3.2HG0111820	extra-large G-like protein, putative (DUF3133)	2.44355	3.40192	0.190839	0.958365	2.25271	4.22578	3.34126	-1.44075	0.884518	5.66653	2.74341	2.55745	-0.140962	0.185963	2.88437	2.57553	2.66224	-1.97415	0.0867043	4.54968
HORVU.MOREX.r3.2HG0121410	Cytochrome P450	4.24055	4.42345	0.909036	0.182897	3.33152	6.36357	5.80944	0.711185	0.55413	5.65239	5.2686	4.03385	0.846936	1.23475	4.42166	5.96126	5.68914	1.30119	0.272119	4.66007
HORVU.MOREX.r3.2HG0122480	Glycosyltransferase	5.59613	6.12576	0	0.529628	5.59613	3.22673	2.66543	-3.45223	0.561299	6.67895	6.21347	5.68135	2.69719	0.532116	3.51627	5.97231	5.84201	2.23317	0.130294	3.73914
HORVU.MOREX.r3.2HG0126450	Sulfotransferase	3.0871	3.20711	0.939209	0.12001	2.14789	4.43437	3.84869	-0.475549	0.585676	4.90992	2.54953	1.79899	-0.104833	0.750543	2.65436	3.83896	3.70247	0.126658	0.136488	3.7123
HORVU.MOREX.r3.2HG0130210	ZCF37, putative	7.60045	6.83506	0	0.765385	7.60045	6.71618	5.92617	0.431032	0.79001	6.28515	3.17555	3.05382	-2.06078	0.121727	5.23633	5.87979	5.47142	-0.655041	0.408378	6.53484
HORVU.MOREX.r3.2HG0131170	Polyol transporter	2.29228	2.24142	0.328544	0.0508634	1.96374	3.26813	3.07737	0.127997	0.190761	3.14013	2.13429	1.84924	0.585071	0.28505	1.54922	2.3478	2.84958	-0.695973	0.501773	3.04378
HORVU.MOREX.r3.2HG0134190	Disease resistance protein (TIR-NBS-LRR class)	10.0945	10.2161	1.54275	0.121613	8.55171	8.37253	7.67408	-3.24211	0.698446	11.6146	8.05315	7.42258	0.111169	0.630572	7.94198	10.4602	10.2149	0	0.245333	10.4602
HORVU.MOREX.r3.2HG0134640	Internal alternative NAD(P)H-ubiquinone oxidoreductase A1, mitochondrial	6.35447	7.2631	1.55048	0.908628	4.804	6.68475	6.0021	-1.44661	0.682649	8.13136	3.62984	3.91364	-2.9265	0.283794	6.55634	4.92353	4.82599	-2.63543	0.0975441	7.55896
HORVU.MOREX.r3.2HG0139080	Aspartic proteinase nepenthesin-1	7.91847	7.47463	2.77734	0.443839	5.14113	9.65823	9.05	2.59214	0.608231	7.06609	6.12546	4.30662	0.853107	1.81884	5.27235	4.96477	4.46878	-1.8019	0.495988	6.76667
HORVU.MOREX.r3.2HG0141190	senescence regulator (Protein of unknown function, DUF584)	2.5508	2.43103	1.30585	0.119773	1.24495	3.59289	2.78808	0.477964	0.804806	3.11492	3.19736	1.81682	1.29887	1.38054	1.89848	2.88927	2.7677	0.588013	0.121572	2.30126
HORVU.MOREX.r3.2HG0157210	Sugar transporter, putative	2.41056	3.28511	0.448886	0.874551	1.96167	3.30554	3.17585	-0.228519	0.129691	3.53406	2.06646	1.59325	-0.325612	0.473216	2.39207	1.93641	2.37303	-0.702564	0.436618	2.63898
HORVU.MOREX.r3.2HG0160240	Exocyst complex component exo70a1	4.104	4.76122	1.01895	0.657217	3.08506	5.84212	4.91947	0.319032	0.922649	5.52309	4.19888	3.13683	1.5777	1.06205	2.62118	5.40369	5.2257	1.73325	0.177988	3.67043
HORVU.MOREX.r3.2HG0160920	Protein DETOXIFICATION	1.95866	2.25268	-0.112188	0.294017	2.07085	3.22205	2.58121	-0.403758	0.640845	3.62581	2.55892	2.11317	0.383297	0.445756	2.17563	3.17582	2.57325	0.00226653	0.602578	3.17356
HORVU.MOREX.r3.2HG0163880	Jasmonate zim-domain protein	5.07531	5.15411	1.25753	0.0788012	3.81778	7.9509	7.31086	1.88181	0.640045	6.06909	4.68665	3.75774	0.783221	0.928902	3.90342	6.16993	6.18158	0.767983	0.0116488	5.40195
HORVU.MOREX.r3.2HG0172010	transmembrane protein	1.15017	1.40641	-0.611835	0.256234	1.76201	2.73305	2.13651	-0.31089	0.596541	3.04394	1.72389	1.44396	0.199754	0.279933	1.52414	2.24999	2.16629	0.134092	0.0836979	2.1159
HORVU.MOREX.r3.2HG0178020	Chitinase	3.22638	3.07496	0.376021	0.151421	2.85036	3.7953	3.07986	-0.421509	0.715441	4.21681	1.79709	1.50707	-0.362265	0.290014	2.15935	1.67113	1.40831	-1.04593	0.262816	2.71706
HORVU.MOREX.r3.2HG0181540	Disease resistance protein (NBS-LRR class) family	1.92965	1.78086	0.103434	0.148794	1.82622	2.96646	2.52777	1.30216	0.438691	1.6643	3.16973	2.02492	1.38743	1.14481	1.7823	3.01943	2.67081	0.86196	0.348618	2.15747
HORVU.MOREX.r3.2HG0182730	Glycosyltransferase	6.40853	6.54236	0.117625	0.133837	6.2909	6.50567	5.67317	-0.418952	0.832496	6.92462	6.1706	5.65406	0.539835	0.516536	5.63076	6.25016	5.96424	-0.733823	0.285919	6.98398
HORVU.MOREX.r3.2HG0186150	2-oxoglutarate (2OG) and Fe(II)-dependent oxygenase superfamily protein	2.61521	3.00711	-1.76812	0.391906	4.38332	3.83634	3.80219	-0.518007	0.0341511	4.35435	1.93604	2.11274	-0.414462	0.176702	2.3505	2.14986	2.42112	-1.35491	0.271263	3.50477
HORVU.MOREX.r3.2HG0186480	1-aminocyclopropane-1-carboxylate synthase	4.40107	4.78365	1.17709	0.382578	3.22399	5.4026	4.84411	-0.0986877	0.558493	5.50129	2.87483	2.41914	-0.137219	0.455691	3.01205	3.64444	3.44012	-1.14285	0.20432	4.78729
HORVU.MOREX.r3.2HG0187670	DNA translocase FtsK	6.55618	6.95134	-0.612006	0.395155	7.16819	6.75122	6.32914	-2.61158	0.422087	9.3628	7.63446	7.50443	0	0.130037	7.63446	3.30246	4.04558	-0.570216	0.743122	3.87267
HORVU.MOREX.r3.2HG0190580	zinc finger MYM-type-like protein	6.81475	6.84278	2.04482	0.028033	4.76993	5.72472	5.3021	-1.19254	0.422626	6.91726	6.75742	4.92422	-1.16253	1.8332	7.91995	6.14398	5.90885	0.0749079	0.235126	6.06907
HORVU.MOREX.r3.2HG0193660	Ubiquinol oxidase	4.85661	4.44998	2.77869	0.406629	2.07792	7.67353	6.99262	2.86618	0.680902	4.80734	4.69268	3.8299	2.33976	0.862782	2.35292	5.25925	4.82479	1.68801	0.43446	3.57124
HORVU.MOREX.r3.2HG0193690	Ubiquinol oxidase	2.56522	2.43912	0.158804	0.126108	2.40642	4.44353	3.73213	0.5084	0.711396	3.93513	2.33198	1.75246	0.818011	0.579519	1.51397	3.56598	3.08335	0.796055	0.482634	2.76993
HORVU.MOREX.r3.2HG0194350	Peptide transporter	7.76378	7.85093	0.0991879	0.0871427	7.6646	8.38949	7.4786	-1.54418	0.910893	9.93367	7.19307	6.35785	3.30344	0.835216	3.88962	5.99948	5.89638	-0.537451	0.103095	6.53693
HORVU.MOREX.r3.2HG0198320	Protein translation factor SUI1-like protein	2.2303	2.34131	-0.0996767	0.111014	2.32998	5.70321	4.51524	0.11416	1.18798	5.58905	4.06541	3.11115	1.30534	0.954262	2.76007	5.60731	5.66447	1.90873	0.0571564	3.69858
HORVU.MOREX.r3.2HG0200920	Agmatine coumaroyltransferase-2	4.10297	4.04803	0.431969	0.054937	3.671	5.70593	5.02926	0.856761	0.676672	4.84917	3.32314	3.06085	0.0521649	0.262295	3.27098	2.87219	2.58875	-0.134592	0.283442	3.00678
HORVU.MOREX.r3.2HG0202880	PRLI-interacting factor	1.72944	2.23656	0.449755	0.507118	1.27968	2.66029	2.35734	-0.168413	0.302951	2.8287	1.95139	1.66934	0.898598	0.282055	1.0528	2.44881	2.27489	-0.212122	0.173915	2.66093
HORVU.MOREX.r3.2HG0203080	NA	3.17326	3.00043	0.777098	0.172828	2.39616	3.53207	2.46255	-0.0452028	1.06952	3.57728	3.10339	2.72991	0.436369	0.373476	2.66702	3.30498	4.27098	-0.404367	0.966008	3.70934
HORVU.MOREX.r3.2HG0203120	ERECTA-like 2	5.86792	5.45812	2.81614	0.409801	3.05179	9.70296	8.68074	3.09327	1.02222	6.60969	5.4047	4.25102	3.17779	1.15369	2.22691	6.79022	6.68866	1.67862	0.101567	5.1116
HORVU.MOREX.r3.2HG0203250	quiescin-sulfhydryl oxidase 1	4.23559	3.94747	1.88697	0.288125	2.34862	4.16997	3.70187	-0.193686	0.4681	4.36365	5.59808	5.55721	-2.61088	0.0408689	8.20896	3.39882	4.10265	0.519621	0.703835	2.8792
HORVU.MOREX.r3.2HG0204170	D-3-phosphoglycerate dehydrogenase	1.05746	1.59341	-0.363844	0.535958	1.4213	2.07115	1.60084	-0.0940131	0.470309	2.16517	0.900128	0.822844	-0.853835	0.0772839	1.75396	1.44065	1.45322	-0.17538	0.0125735	1.61603
HORVU.MOREX.r3.2HG0205260	Tryptophan decarboxylase	10.6925	10.4706	0	0.221955	10.6925	9.75278	8.84877	0.44816	0.904008	9.30462	9.84253	9.23117	0	0.611364	9.84253	10.6635	10.4657	2.71091	0.197727	7.95255
HORVU.MOREX.r3.2HG0205310	Tryptophan decarboxylase	9.07	8.6799	1.31541	0.390092	7.75459	8.62612	7.5435	-2.60597	1.08262	11.2321	6.29907	5.69184	0.381469	0.607225	5.9176	10.8158	10.5339	0	0.281918	10.8158
HORVU.MOREX.r3.2HG0209950	Late embryogenesis abundant (LEA) hydroxyproline-rich glycoprotein	5.35956	5.0948	2.44225	0.264752	2.91731	7.06864	6.24516	1.68223	0.82348	5.38641	5.93047	4.81574	3.66729	1.11474	2.26318	6.93827	6.79414	2.41453	0.14413	4.52375
HORVU.MOREX.r3.2HG0212850	Glutathione S-transferase	6.19308	7.28386	3.38139	1.09078	2.81169	6.01184	5.57998	-2.14985	0.431854	8.16169	6.96277	5.6768	0	1.28597	6.96277	6.42096	6.55579	1.50679	0.134834	4.91417
HORVU.MOREX.r3.2HG0213070	Blue copper protein	6.00536	6.11775	-1.44577	0.112392	7.45113	10.6226	9.80176	3.48042	0.820816	7.14216	6.09092	5.53363	-0.559301	0.557287	6.65022	6.81965	7.20109	0	0.381444	6.81965
HORVU.MOREX.r3.2HG0213080	Blue copper protein	7.5334	7.60959	1.55378	0.076187	5.97962	7.51829	7.0738	1.84646	0.444491	5.67183	6.51685	5.43251	2.20462	1.08435	4.31223	5.1085	5.33582	0	0.227322	5.1085
HORVU.MOREX.r3.2HG0214640	Glutathione S-transferase	6.46579	6.50032	3.42223	0.0345281	3.04356	7.84834	6.88848	2.8808	0.959867	4.96755	6.94597	5.3084	3.84661	1.63757	3.09936	6.14939	6.21817	3.51535	0.0687866	2.63404
HORVU.MOREX.r3.2HG0214680	Glutathione S-transferase	5.68884	5.82399	1.56384	0.135148	4.125	7.11154	6.431	4.00416	0.680548	3.10738	4.15794	2.93928	2.2299	1.21866	1.92804	8.4631	7.90957	4.34074	0.553529	4.12237
HORVU.MOREX.r3.2HG0214750	Cytochrome P450 family protein, expressed	2.13348	1.56089	0.0647426	0.572594	2.06874	2.18258	1.71036	-0.0463689	0.472218	2.22895	2.75036	2.1682	-1.2233	0.58216	3.97366	2.73725	2.14677	1.11703	0.590484	1.62023
HORVU.MOREX.r3.3HG0220160	Germin-like protein	8.47255	8.59854	1.27477	0.125988	7.19778	9.04047	8.21181	0.831831	0.828659	8.20864	7.83822	7.41189	0.838812	0.426335	6.99941	10.2471	10.5324	4.33945	0.285269	5.90765
HORVU.MOREX.r3.3HG0222590	Patatin	8.40043	8.66624	0	0.26581	8.40043	9.13746	8.09734	-1.43824	1.04012	10.5757	4.60658	2.66416	1.52389	1.94242	3.08269	8.45554	8.52168	3.71971	0.0661348	4.73584
HORVU.MOREX.r3.3HG0225490	Short-chain dehydrogenase/reductase family protein	4.75099	5.33609	0.595053	0.585101	4.15594	6.87668	6.23531	1.23587	0.641371	5.64081	2.55904	2.50172	-1.19564	0.0573241	3.75468	3.87231	3.60894	-2.33971	0.263375	6.21202
HORVU.MOREX.r3.3HG0226510	Receptor-like kinase	5.91275	5.71263	0	0.200117	5.91275	8.59006	7.93243	-1.42717	0.657635	10.0172	7.04942	5.15697	0	1.89245	7.04942	6.10363	6.4872	0	0.383572	6.10363
HORVU.MOREX.r3.3HG0227940	Glycosyltransferase	3.96617	4.46057	-0.3853	0.494405	4.35147	5.67958	5.60726	-0.463698	0.0723183	6.14328	3.84851	2.78545	-2.88785	1.06306	6.73636	7.50176	7.46215	0	0.0396095	7.50176
HORVU.MOREX.r3.3HG0229180	Cytochrome P450	2.33457	1.51511	0.992144	0.819467	1.34243	3.92077	3.59728	1.44525	0.323491	2.47553	1.92598	1.61383	0.20816	0.312149	1.71782	2.2219	1.84296	-0.0175762	0.378939	2.23947
HORVU.MOREX.r3.3HG0231520	F-box protein PP2	2.26934	2.91302	-0.29594	0.643679	2.56528	3.06813	2.15981	-0.895	0.908317	3.96313	2.11889	1.82502	-0.523174	0.29387	2.64206	2.29112	2.47217	-0.61486	0.181059	2.90598
HORVU.MOREX.r3.3HG0234060	microtubule-associated proteins 65-1	4.04459	4.66798	-0.756436	0.623385	4.80103	8.30344	7.32382	-0.326922	0.979624	8.63036	5.72863	5.03795	-0.925615	0.690675	6.65424	6.44835	6.26583	0.448237	0.182528	6.00012
HORVU.MOREX.r3.3HG0234070	Mitochondrial distribution and morphology protein 10	5.0004	5.56912	0.894827	0.568714	4.10557	10.0489	9.24647	2.2429	0.802398	7.80597	5.6269	4.01104	0.139864	1.61586	5.48704	7.83568	7.89362	-2.16729	0.0579388	10.003
HORVU.MOREX.r3.3HG0237200	WRKY transcription factor	3.69842	3.82799	0.472545	0.129566	3.22588	3.94894	3.32292	0.128733	0.626023	3.82021	2.88331	2.24218	-2.60423	0.641131	5.48754	2.74694	2.07814	-0.350148	0.668799	3.09709
HORVU.MOREX.r3.3HG0237360	WRKY family transcription factor	6.89369	7.91091	1.52974	1.01723	5.36394	9.30796	8.54339	0	0.764567	9.30796	5.21121	4.12062	-2.59489	1.09059	7.8061	6.28615	7.5388	1.52219	1.25264	4.76397
HORVU.MOREX.r3.3HG0240580	Glycosyltransferase	6.36129	6.47576	1.08749	0.114471	5.2738	6.36001	5.28124	-1.05875	1.07876	7.41876	4.63294	3.97104	-0.444142	0.6619	5.07708	6.696	6.26575	1.03356	0.430249	5.66244
HORVU.MOREX.r3.3HG0241000	HXXXD-type acyl-transferase-like protein	5.59695	5.18446	1.49831	0.412491	4.09864	5.31875	4.04651	0.273919	1.27224	5.04483	2.90017	2.50513	-0.308913	0.395032	3.20908	4.92173	4.9639	1.42308	0.0421657	3.49865
HORVU.MOREX.r3.3HG0241380	ABC subfamily C transporter	2.78469	3.3188	-1.22453	0.53411	4.00922	4.28551	3.47932	-0.443453	0.80619	4.72896	2.93848	2.49754	-1.25072	0.440943	4.1892	3.31682	3.13857	-0.428145	0.178249	3.74497
HORVU.MOREX.r3.3HG0242050	Alpha/beta-Hydrolases superfamily protein	2.41266	2.25546	1.24488	0.157195	1.16778	3.435	2.85161	1.14761	0.583397	2.28739	1.50247	0.596896	0.257239	0.905575	1.24523	2.20612	2.13518	0.0801561	0.0709409	2.12596
HORVU.MOREX.r3.3HG0243110	tRNA dimethylallyltransferase	7.20737	7.62877	0	0.421402	7.20737	9.49941	8.65865	1.429	0.840754	8.0704	7.99597	7.22898	0	0.766995	7.99597	5.9674	6.95584	1.50719	0.988437	4.46021
HORVU.MOREX.r3.3HG0243460	Subtilisin-like protease	5.67257	6.04354	-0.232486	0.370968	5.90506	8.91326	8.11994	2.58371	0.793324	6.32955	7.98902	7.18625	2.26556	0.802771	5.72346	5.18712	5.50798	-1.78075	0.320856	6.96787
HORVU.MOREX.r3.3HG0245380	GDSL esterase/lipase	3.62978	3.54842	1.58706	0.0813649	2.04272	6.38335	5.90526	2.321	0.478089	4.06235	2.60563	1.79536	-0.301929	0.810277	2.90756	4.15333	4.13058	-0.684168	0.0227506	4.8375
HORVU.MOREX.r3.3HG0246000	Cytochrome P450	2.94543	3.28938	0.672223	0.34395	2.2732	4.42968	3.72962	-0.0122916	0.700065	4.44197	2.09058	1.39673	0.505561	0.693854	1.58502	3.07965	2.97396	0.270134	0.105684	2.80951
HORVU.MOREX.r3.3HG0251900	WRKY transcription factor	2.01703	2.07721	0.321319	0.0601868	1.69571	3.66715	3.13153	0.626024	0.535614	3.04112	2.68621	1.93055	1.25794	0.755661	1.42828	2.65809	2.36534	-0.0136546	0.292752	2.67175
HORVU.MOREX.r3.3HG0253640	50S ribosomal protein L18	1.34577	1.389	0.712439	0.0432353	0.633328	2.1602	1.54955	0.169538	0.610651	1.99066	1.10869	0.295628	-0.497464	0.813058	1.60615	1.28106	1.30012	0.174512	0.0190597	1.10654
HORVU.MOREX.r3.3HG0266950	Calmodulin-binding protein	1.60954	1.71321	0.429943	0.103666	1.1796	3.09193	2.34792	0.407502	0.744019	2.68443	1.70115	1.46433	0.683237	0.236827	1.01792	2.12326	1.93394	-0.20872	0.189322	2.33198
HORVU.MOREX.r3.3HG0270800	Pleiotropic drug resistance ABC transporter	2.15849	2.03595	0.151219	0.122539	2.00727	3.76976	3.168	1.28532	0.60176	2.48444	1.65888	1.62505	-0.244745	0.033828	1.90363	1.85439	1.69894	0.100882	0.15545	1.7535
HORVU.MOREX.r3.3HG0273750	Cytochrome P450	3.08395	2.96963	-0.116105	0.114322	3.20006	4.26107	3.59186	0.116426	0.669208	4.14465	2.97585	1.893	0.973707	1.08284	2.00214	3.32897	3.52061	0.971265	0.191637	2.3577
HORVU.MOREX.r3.3HG0274050	DWNN domain, a CCHC-type zinc finger	5.85767	6.49723	-0.69417	0.639559	6.55184	8.55208	8.05923	-2.967	0.492849	11.5191	6.13356	5.32718	0.497767	0.806376	5.63579	7.00474	7.17259	0.0664015	0.16785	6.93833
HORVU.MOREX.r3.3HG0274650	DUF1645 family protein	3.90995	4.13564	1.18599	0.225684	2.72396	6.83595	5.97522	1.87197	0.86073	4.96398	4.79066	4.00331	1.79339	0.787351	2.99727	4.82209	4.69091	1.10874	0.131183	3.71336
HORVU.MOREX.r3.3HG0278670	Glutaredoxin	2.546	2.87476	0.332004	0.328754	2.214	3.70057	3.05525	0.336549	0.64532	3.36402	1.26182	1.04319	-0.0826278	0.218628	1.34445	1.95449	1.62557	-0.754305	0.328912	2.70879
HORVU.MOREX.r3.3HG0279460	Phosphoenolpyruvate carboxylase, putative	4.5782	4.84557	-0.242688	0.267367	4.82089	4.76583	3.74267	-3.30337	1.02316	8.06921	2.68603	2.22316	-0.475175	0.462864	3.1612	4.26968	4.16483	-2.76638	0.104853	7.03606
HORVU.MOREX.r3.3HG0280790	Protein DETOXIFICATION	1.41454	1.30799	0.196609	0.106542	1.21793	2.12642	1.68191	0.358562	0.444505	1.76786	1.54896	0.714283	-0.0212158	0.834675	1.57017	1.48447	1.63421	0.316934	0.149741	1.16754
HORVU.MOREX.r3.3HG0281340	Receptor-like protein kinase	1.96967	1.9677	1.04448	0.00197672	0.925191	2.88322	2.06705	0.37688	0.816171	2.50634	2.18049	2.28237	1.64111	0.101876	0.539381	3.24642	3.29088	1.56998	0.0444539	1.67644
HORVU.MOREX.r3.3HG0281500	Glutathione S-transferase	2.84926	2.17368	1.2931	0.675582	1.55616	3.34614	3.01735	0.267125	0.328788	3.07902	2.01514	0.778492	-0.515337	1.23664	2.53047	2.27457	1.40555	0.472202	0.869024	1.80237
HORVU.MOREX.r3.3HG0282640	ABC transporter B family protein	3.9496	4.2272	-0.418788	0.277604	4.36839	6.75808	6.15872	0.934024	0.599367	5.82406	3.94121	3.19137	-0.591015	0.749842	4.53223	5.79648	5.57063	-0.0295544	0.225852	5.82603
HORVU.MOREX.r3.3HG0282740	Glycosyltransferase	7.68235	7.65191	0	0.0304345	7.68235	4.6753	3.85971	-2.96323	0.815588	7.63853	4.7732	4.94911	0	0.175918	4.7732	6.92772	6.40903	2.22643	0.518689	4.70129
HORVU.MOREX.r3.3HG0282910	Single-stranded nucleic acid binding R3H protein	5.37784	5.54537	2.0682	0.167524	3.30964	10.8884	9.8322	5.12326	1.05617	5.76512	3.90252	2.70246	1.84924	1.20006	2.05329	6.79601	6.6728	1.97478	0.123209	4.82123
HORVU.MOREX.r3.3HG0285900	Ribose-phosphate pyrophosphokinase, putative	2.70965	2.43178	0.422957	0.277873	2.2867	3.28106	2.57265	-0.404131	0.708409	3.68519	1.44856	0.718547	-0.237439	0.730013	1.686	2.23755	2.10597	0.427295	0.13158	1.81025
HORVU.MOREX.r3.3HG0287850	Receptor-like protein kinase	3.57854	3.75592	0.979075	0.177388	2.59946	4.91525	4.40306	1.1903	0.512193	3.72496	3.21875	2.24156	2.06563	0.977198	1.15313	3.07929	3.40242	0.0152368	0.323126	3.06406
HORVU.MOREX.r3.3HG0288800	Pleiotropic drug resistance ABC transporter	4.84634	5.02947	-0.710394	0.183135	5.55673	7.00669	6.33503	-1.1759	0.671666	8.18259	5.45341	5.03677	-4.15525	0.41664	9.60866	4.62218	4.79758	-2.709	0.175393	7.33119
HORVU.MOREX.r3.3HG0291910	Peroxidase	4.8282	5.22361	-0.746583	0.395416	5.57478	5.3477	4.59228	-1.15418	0.755426	6.50189	4.2623	4.172	-1.39285	0.0902988	5.65515	3.96427	4.00703	-0.454949	0.0427591	4.41922
HORVU.MOREX.r3.3HG0293560	Secretory carrier-associated membrane protein	1.12562	0.922963	0.179222	0.202655	0.946396	1.56065	1.12444	0.0876611	0.436205	1.47299	0.754733	0.452763	0.255432	0.30197	0.499301	0.853758	0.775877	0.109791	0.0778816	0.743967
HORVU.MOREX.r3.3HG0294630	DUF4228 domain protein	4.91174	4.8069	0.912851	0.104838	3.99889	7.93729	6.84412	0.905017	1.09317	7.03228	8.79461	7.97399	6.99414	0.82062	1.80047	6.39778	6.40883	1.94332	0.0110513	4.45446
HORVU.MOREX.r3.3HG0294720	Subtilisin-like protease	3.45139	3.72307	0.596796	0.271682	2.8546	4.67455	3.7312	-0.0641923	0.943346	4.73874	4.70651	4.24241	-0.250347	0.464108	4.95686	3.1299	3.01947	-2.1197	0.110431	5.2496
HORVU.MOREX.r3.3HG0296630	NAC domain-containing protein	2.1138	2.54683	-1.11764	0.433035	3.23143	3.79669	3.04526	-1.63198	0.751425	5.42867	2.85595	1.92741	-2.21811	0.92854	5.07406	2.87609	2.89388	-0.605558	0.0177879	3.48165
HORVU.MOREX.r3.3HG0299690	Late embryogenesis abundant (LEA) hydroxyproline-rich glycoprotein family	3.22568	3.72084	1.45071	0.495158	1.77498	4.35306	3.9095	0.783363	0.443555	3.5697	4.14608	3.05114	2.20987	1.09494	1.93621	6.65332	6.25292	3.83169	0.400401	2.82163
HORVU.MOREX.r3.3HG0300120	Late embryogenesis abundant (LEA) hydroxyproline-rich glycoprotein family, putative	1.47462	1.33748	-0.703455	0.137144	2.17807	2.00081	1.56931	-0.318604	0.431499	2.31942	1.44877	1.1923	-0.0251343	0.25647	1.47391	1.67585	1.42152	-1.04105	0.254327	2.71689
HORVU.MOREX.r3.3HG0303210	Alpha/beta-Hydrolases superfamily protein	4.44597	4.80172	1.25176	0.355741	3.19421	6.24671	5.03202	0.0332303	1.21469	6.21348	4.47209	3.92541	0.876334	0.546677	3.59576	3.74672	3.84062	0.419559	0.0938981	3.32716
HORVU.MOREX.r3.3HG0304380	WRKY transcription factor	2.7097	3.04341	0.516899	0.333714	2.1928	4.72289	4.03941	-0.21904	0.683486	4.94193	2.97372	2.38171	0.421991	0.592016	2.55173	2.9161	2.93519	-1.19168	0.0190857	4.10777
HORVU.MOREX.r3.3HG0305440	Late embryogenesis abundant protein	5.86683	5.86182	1.95019	0.00501551	3.91664	8.15158	7.12518	1.92985	1.0264	6.22173	8.14882	6.51995	6.05594	1.62887	2.09288	5.80041	5.46786	1.67864	0.332552	4.12177
HORVU.MOREX.r3.3HG0307890	Peroxidase	7.84974	7.89237	0	0.0426331	7.84974	9.55036	8.92796	0	0.622392	9.55036	7.71513	7.23577	0	0.479354	7.71513	7.04624	8.15006	2.25853	1.10382	4.7877
HORVU.MOREX.r3.3HG0310460	Glycosyltransferase	2.29598	2.45622	0.276754	0.160241	2.01923	3.64853	3.06329	1.14442	0.585239	2.50411	1.52754	1.00598	-0.727638	0.52156	2.25518	1.8182	1.8656	-0.18492	0.047392	2.00312
HORVU.MOREX.r3.3HG0310480	Glycosyltransferase	7.52798	8.29673	0	0.768747	7.52798	9.36928	9.03529	0	0.333992	9.36928	7.81538	7.05685	0	0.758527	7.81538	7.23172	6.93605	-1.45077	0.295674	8.68249
HORVU.MOREX.r3.3HG0310500	Glycosyltransferase	4.26565	4.75908	1.29425	0.493436	2.97139	6.37163	5.94211	1.05846	0.429523	5.31317	4.94174	4.21393	-0.245524	0.727805	5.18726	5.89366	5.62943	-1.09904	0.264234	6.9927
HORVU.MOREX.r3.3HG0311600	Glutathione S-transferase	8.44428	8.3304	0.0665912	0.113876	8.37769	11.3083	10.5178	0	0.790479	11.3083	8.58612	7.56376	0	1.02236	8.58612	7.59011	7.03449	0.762566	0.555624	6.82755
HORVU.MOREX.r3.3HG0311610	Glutathione S-transferase	10.4621	10.2296	0	0.232472	10.4621	11.7291	10.8393	2.14143	0.889873	9.58771	9.90607	9.47153	1.54569	0.434536	8.36038	10.3657	10.327	0	0.0386417	10.3657
HORVU.MOREX.r3.3HG0311650	Glutathione S-transferase	4.22373	3.18358	1.79629	1.04014	2.42744	5.95428	5.00072	2.69421	0.953561	3.26008	2.99095	2.21349	2.04329	0.777462	0.947662	3.75938	3.42208	0.848525	0.3373	2.91086
HORVU.MOREX.r3.3HG0312690	Potassium transporter	3.08735	2.55506	-0.512912	0.532295	3.60026	5.23016	4.46377	0.479143	0.76639	4.75102	2.70077	2.53283	-0.62434	0.167934	3.32511	1.90416	2.08483	-0.528921	0.180666	2.43308
HORVU.MOREX.r3.3HG0313580	Laccase	7.62158	6.96756	0.486373	0.654018	7.1352	8.54115	7.39614	-0.608488	1.14501	9.14964	5.9217	5.35379	-0.535954	0.567914	6.45766	10.3569	10.1671	2.38239	0.189803	7.97454
HORVU.MOREX.r3.3HG0313990	Methyl esterase 1, putative	3.9375	3.485	-0.189122	0.452494	4.12662	6.85974	5.8476	1.55393	1.01214	5.30581	2.88345	2.03453	-0.19751	0.848919	3.08096	2.87512	2.32863	-0.210764	0.546495	3.08588
HORVU.MOREX.r3.3HG0314380	Glutathione S-transferase	6.40357	7.4394	0	1.03582	6.40357	6.66932	6.53271	2.13405	0.136615	4.53528	3.85818	2.67236	-1.0379	1.18582	4.89608	8.30133	8.01699	0	0.284344	8.30133
HORVU.MOREX.r3.3HG0315260	UDP-glycosyltransferase	5.17347	5.43535	1.5061	0.261877	3.66737	4.85022	4.3001	-1.84608	0.55012	6.69629	2.09635	1.63695	-0.510708	0.459401	2.60706	4.72677	4.46295	0.359587	0.263816	4.36718
HORVU.MOREX.r3.3HG0316030	Salicylate O-methyltransferase	6.07335	5.91436	1.95234	0.158989	4.12101	7.37981	6.67562	-0.0134585	0.704194	7.39327	5.05973	4.43946	1.82094	0.620268	3.23879	8.23191	8.55703	3.01614	0.325125	5.21576
HORVU.MOREX.r3.3HG0318380	Leucine-rich repeat receptor-like kinase	5.45227	6.97831	-3.00281	1.52604	8.45508	4.85644	4.21314	-1.47503	0.643302	6.33147	4.15552	3.6543	-4.39188	0.501223	8.54739	4.09816	4.30111	-1.58839	0.202956	5.68655
HORVU.MOREX.r3.3HG0319100	Beta-1,3-glucanase	3.80082	3.19169	0.352579	0.609131	3.44824	4.1367	3.62762	0.351484	0.509083	3.78522	2.75036	2.10038	-0.14841	0.649988	2.89877	2.17169	2.1925	-1.0705	0.02081	3.24219
HORVU.MOREX.r3.3HG0321580	DUF4228 domain protein	5.58978	6.61224	-1.46444	1.02246	7.05423	5.65031	4.84854	0.0280732	0.801765	5.62224	5.04089	3.42024	0.584873	1.62065	4.45602	6.93953	6.44271	0.0308785	0.496812	6.90865
HORVU.MOREX.r3.3HG0322130	Calcium-binding protein	4.26401	4.66099	-0.537159	0.396984	4.80117	5.52839	4.73975	-0.503215	0.788646	6.03161	3.78666	2.73784	1.03036	1.04881	2.7563	4.46159	4.34982	-1.29183	0.111779	5.75342
HORVU.MOREX.r3.3HG0322140	Calcium-binding protein	6.0406	6.6038	0.122871	0.563208	5.91772	6.88436	6.38288	-2.93702	0.501483	9.82138	4.42899	3.65509	1.19375	0.7739	3.23523	4.42107	4.27223	-0.645209	0.148843	5.06628
HORVU.MOREX.r3.3HG0323580	Disease resistance protein (TIR-NBS-LRR class) family	3.70371	4.39593	1.20755	0.692223	2.49615	7.29408	6.78366	0.738079	0.510421	6.556	5.28512	4.44407	0.50455	0.841053	4.78057	3.82189	3.91177	-1.30409	0.0898804	5.12598
HORVU.MOREX.r3.3HG0323590	50S ribosomal protein L7/L12	4.7178	5.52118	-0.752816	0.803386	5.47061	6.35095	5.5038	-0.741982	0.847154	7.09293	2.81701	3.05314	-2.4602	0.236126	5.27721	5.377	5.55183	-0.551305	0.174833	5.9283
HORVU.MOREX.r3.3HG0325230	Abscisic stress ripening	8.4902	9.07627	1.52476	0.586069	6.96544	7.07883	6.63498	-3.2746	0.443848	10.3534	8.3642	8.18875	2.81211	0.175449	5.55209	8.48229	8.4975	0	0.0152067	8.48229
HORVU.MOREX.r3.3HG0325240	Abscisic stress ripening	4.23059	4.21056	0.741928	0.0200249	3.48866	4.54821	4.05656	0.752224	0.491659	3.79599	3.72553	3.01831	0.659031	0.707222	3.0665	3.54023	3.38582	-0.850889	0.15441	4.39112
HORVU.MOREX.r3.3HG0326310	Pathogenesis-related protein PR-4	3.20407	2.79573	1.12106	0.408337	2.08301	4.07654	3.43553	1.57263	0.641001	2.5039	1.94794	1.40872	0.304672	0.539223	1.64327	2.31687	1.83525	0.0502765	0.481623	2.2666
HORVU.MOREX.r3.3HG0326890	ALA-interacting subunit 1	3.23285	2.87535	0.556867	0.357507	2.67599	3.71091	3.20416	0.098577	0.506745	3.61233	2.48378	2.16009	-0.477922	0.323689	2.9617	2.39709	2.19414	-0.555673	0.202952	2.95276
HORVU.MOREX.r3.4HG0333410	Thaumatin like protein	3.03234	3.07117	1.02048	0.0388272	2.01186	4.40894	3.71663	0.878085	0.692303	3.53085	1.91534	1.42685	0.224461	0.488494	1.69088	2.43935	2.31244	-0.556702	0.126908	2.99605
HORVU.MOREX.r3.4HG0334150	VQ motif-containing protein	4.23685	4.06707	2.26353	0.169786	1.97332	5.65747	4.90272	1.90122	0.75475	3.75624	3.92795	3.00682	2.0616	0.921128	1.86635	4.08943	3.60796	1.20444	0.481463	2.88499
HORVU.MOREX.r3.4HG0335340	Germin-like protein 1	9.17247	9.28748	0.0704238	0.115017	9.10204	8.79181	8.33442	0.462311	0.457393	8.3295	6.84936	6.51137	0	0.337987	6.84936	9.83161	9.74286	1.50411	0.0887533	8.32751
HORVU.MOREX.r3.4HG0335360	Germin-like protein 1-1	8.50583	8.38431	0	0.121521	8.50583	7.11637	6.488	-1.43673	0.628369	8.5531	5.42584	4.55503	0	0.870801	5.42584	7.68505	7.86768	0	0.182635	7.68505
HORVU.MOREX.r3.4HG0337000	Regulator of Vps4 activity in the MVB pathway protein, putative	3.82926	3.84727	1.61733	0.0180109	2.21193	3.87987	3.15031	0.162899	0.729555	3.71697	4.31673	3.41173	1.66116	0.904998	2.65557	3.09274	2.88253	-0.111468	0.210211	3.20421
HORVU.MOREX.r3.4HG0338640	Anthocyanin 5-aromatic acyltransferase	3.51757	4.0836	-1.49898	0.566024	5.01655	6.28636	5.7726	1.01354	0.513759	5.27282	5.42719	4.80246	1.68908	0.624736	3.73812	2.78882	2.96777	0.668157	0.178951	2.12067
HORVU.MOREX.r3.4HG0339960	serine-type endopeptidase inhibitor	5.4453	5.56011	-0.738414	0.114807	6.18372	5.33452	5.00545	1.02857	0.329064	4.30594	3.73601	3.74828	-0.436325	0.0122658	4.17234	4.50088	4.64204	-0.863567	0.141166	5.36444
HORVU.MOREX.r3.4HG0339980	Outer membrane protein class 4	4.44849	5.0971	-1.28806	0.648614	5.73655	6.89805	6.47415	1.72745	0.423896	5.17061	7.31129	6.91139	1.61451	0.399906	5.69678	9.05116	9.37096	2.9801	0.319808	6.07106
HORVU.MOREX.r3.4HG0340040	BnaCnng07380D protein	4.98619	5.73442	-0.7558	0.74823	5.74199	6.23283	5.68669	-3.88335	0.546137	10.1162	5.03189	4.3358	-1.89981	0.696092	6.9317	4.52796	4.54652	-0.382393	0.0185563	4.91036
HORVU.MOREX.r3.4HG0340220	Eukaryotic translation initiation factor 3 subunit G	4.29712	4.90553	-0.826435	0.608411	5.12355	8.71852	8.14641	1.87079	0.572107	6.84772	5.51962	4.62799	1.19118	0.891638	4.32844	5.79182	5.5943	-0.235056	0.19752	6.02688
HORVU.MOREX.r3.4HG0344490	Protein phosphatase 2c, putative	6.48272	6.78219	0	0.299476	6.48272	5.65114	4.58182	-1.06037	1.06932	6.71151	4.31823	4.07061	0.144828	0.247616	4.1734	3.51679	4.09185	1.54898	0.575063	1.96781
HORVU.MOREX.r3.4HG0345780	Fusarium resistance orphan protein	6.26535	5.67876	-2.11574	0.586592	8.38109	11.1949	10.2684	0	0.926505	11.1949	8.3406	5.56158	0	2.77901	8.3406	10.3206	10.109	0	0.211596	10.3206
HORVU.MOREX.r3.4HG0348880	60S acidic ribosomal protein P0	2.42129	2.61159	-1.34558	0.190305	3.76687	6.50204	5.9321	-0.864914	0.569942	7.36696	4.7055	3.11471	-2.08302	1.59079	6.78852	4.88884	5.24128	-1.1389	0.352437	6.02774
HORVU.MOREX.r3.4HG0351790	Calcium-activated potassium channel subunit alpha-1	1.32434	2.31937	-0.751074	0.995028	2.07542	2.60216	2.21391	-0.928015	0.388251	3.53018	1.99977	1.82311	-0.0696137	0.176659	2.06938	1.65699	1.45096	-0.823839	0.206029	2.48083
HORVU.MOREX.r3.4HG0356550	Protein ZINC INDUCED FACILITATOR-LIKE 1	1.98395	1.74152	0.40997	0.242424	1.57398	3.67684	3.12821	0.347563	0.548629	3.32928	1.44007	0.862817	0.711154	0.577253	0.728916	2.737	2.62046	0.48001	0.116539	2.25699
HORVU.MOREX.r3.4HG0379790	Phospholipid-transporting ATPase	3.65869	3.55898	2.2282	0.0997092	1.43049	5.92571	5.13788	2.6976	0.787827	3.22811	3.31896	2.66952	1.98855	0.649443	1.33041	5.34005	4.93458	2.3805	0.405476	2.95955
HORVU.MOREX.r3.4HG0380250	serine-rich protein-like protein	2.76882	2.74373	0.885486	0.025091	1.88334	4.23823	3.31419	1.28683	0.924042	2.9514	1.56431	1.08565	0.664272	0.47866	0.90004	2.3907	2.23148	0.0796886	0.159224	2.31101
HORVU.MOREX.r3.4HG0380790	VQ motif-containing protein 1	3.87385	4.11775	0.0892618	0.243897	3.78459	5.2204	4.22778	-0.251382	0.992617	5.47178	4.59771	3.71019	2.22406	0.887523	2.37365	3.66772	3.26584	-0.294061	0.401887	3.96178
HORVU.MOREX.r3.4HG0381750	Calmodulin	2.19088	2.26253	-0.139982	0.0716525	2.33086	3.41624	2.76825	-0.119812	0.647985	3.53605	1.47263	1.007	-0.0126599	0.465626	1.48529	2.38831	2.23374	-0.600472	0.154567	2.98878
HORVU.MOREX.r3.4HG0381790	transmembrane protein, putative (DUF247)	3.70622	3.82896	-0.543634	0.122734	4.24986	6.18684	5.71652	-0.251733	0.47032	6.43857	3.77306	2.82609	-2.77494	0.94697	6.548	3.98652	3.73099	-1.23346	0.255522	5.21997
HORVU.MOREX.r3.4HG0383650	Short-chain dehydrogenase/reductase family protein	10.0722	10.9574	3.4	0.885198	6.67223	9.61197	9.07791	0.807617	0.53406	8.80435	7.98332	7.16938	1.73953	0.813939	6.24378	10.7509	10.4329	3.0903	0.318018	7.66058
HORVU.MOREX.r3.4HG0384700	Protein phosphatase 2C family protein	2.6728	3.56189	0.726549	0.889087	1.94625	3.02947	2.46682	-0.710845	0.562649	3.74032	2.35429	1.149	1.0842	1.2053	1.2701	3.0752	2.78983	0.427561	0.285375	2.64764
HORVU.MOREX.r3.4HG0388840	Avr9/Cf-9 rapidly elicited protein	2.66681	2.30302	1.42674	0.363783	1.24006	4.11241	3.43123	1.29919	0.681177	2.81322	2.58929	2.03915	0.903314	0.550138	1.68597	2.1335	2.27129	0.351926	0.137788	1.78157
HORVU.MOREX.r3.4HG0389730	Anthranilate synthase	2.90941	2.95736	-0.103893	0.0479536	3.0133	4.44543	3.60358	0.379868	0.84185	4.06556	2.26337	1.6933	-0.0682536	0.570071	2.33163	3.16636	3.03737	-0.236056	0.128992	3.40241
HORVU.MOREX.r3.4HG0392480	UDP-glycosyltransferase	3.06883	3.62297	-0.0218301	0.554144	3.09066	5.01799	4.48287	1.21475	0.535127	3.80324	2.31531	1.50058	0.825636	0.814733	1.48968	4.09042	3.74585	0.985104	0.344571	3.10532
HORVU.MOREX.r3.4HG0393050	U-box domain-containing protein	7.4791	7.85496	1.68892	0.37586	5.79018	9.11648	8.19771	-0.00501726	0.918773	9.1215	7.22406	6.46127	1.69987	0.762785	5.52418	5.59146	5.46341	-0.384664	0.128055	5.97613
HORVU.MOREX.r3.4HG0393900	Peroxidase	5.41918	6.21066	1.56799	0.791476	3.85119	8.00582	6.67056	0	1.33526	8.00582	3.83731	3.00483	-2.9114	0.832474	6.74871	5.00097	6.33386	0	1.33289	5.00097
HORVU.MOREX.r3.4HG0394520	Poly [ADP-ribose] polymerase	1.78744	1.28892	0.0503294	0.498514	1.73711	2.82208	2.37834	-0.12634	0.443734	2.94842	1.3685	1.02688	-0.0504636	0.341615	1.41896	2.28773	2.26493	-0.0904609	0.0228008	2.37819
HORVU.MOREX.r3.4HG0394960	Non-symbiotic hemoglobin	8.07982	8.03363	2.29866	0.046196	5.78116	6.29472	5.9943	0.168593	0.300422	6.12613	5.27523	4.4778	0.209824	0.797436	5.06541	8.02142	7.7216	0.846313	0.299818	7.1751
HORVU.MOREX.r3.4HG0396130	Sugar transporter, putative	3.86808	3.71252	0.453473	0.155566	3.41461	5.76014	4.90223	1.28669	0.857909	4.47345	3.97162	3.1156	0.141747	0.856014	3.82987	3.9514	4.06087	-0.429338	0.109461	4.38074
HORVU.MOREX.r3.4HG0399620	Sugar transporter family protein, expressed	2.03121	2.20777	0.073034	0.176562	1.95818	2.84685	2.38353	-0.081217	0.463321	2.92807	1.4545	1.48182	-0.216053	0.0273146	1.67056	1.302	1.6753	-0.460094	0.373295	1.7621
HORVU.MOREX.r3.4HG0399970	Cytochrome b561 and DOMON domain-containing protein	2.1852	2.80581	0.45872	0.620613	1.72648	3.47413	3.03335	0.0560172	0.440777	3.41811	2.61451	2.04915	-0.183414	0.565354	2.79792	2.93975	2.73079	-0.190122	0.208956	3.12987
HORVU.MOREX.r3.4HG0399990	Auxin-induced in root cultures 12-like protein	5.91339	5.80425	2.73234	0.10914	3.18105	8.94999	8.32578	4.01179	0.624212	4.9382	7.74007	6.4299	4.71892	1.31017	3.02115	8.16835	8.38305	3.27827	0.214707	4.89007
HORVU.MOREX.r3.4HG0400000	Auxin-induced in root cultures protein 12	7.23753	7.17994	3.69964	0.0575891	3.53789	9.82508	8.87906	4.6639	0.946026	5.16118	5.95077	4.86972	2.08066	1.08105	3.87011	7.63524	8.0832	2.53679	0.447968	5.09845
HORVU.MOREX.r3.4HG0400980	3-hydroxybenzoate 6-hydroxylase 1	3.88543	3.92618	1.70007	0.0407563	2.18536	5.41352	4.31755	1.06061	1.09597	4.35291	2.65545	2.77541	-0.721824	0.119954	3.37728	2.89728	2.40319	-1.21164	0.494086	4.10892
HORVU.MOREX.r3.4HG0401160	Transposon protein, putative, Pong sub-class	4.08845	4.24583	0.80666	0.157382	3.28179	5.57946	4.98195	-0.169962	0.597511	5.74942	3.67275	3.07184	0.195269	0.600912	3.47748	4.0125	4.06937	0.439077	0.0568705	3.57342
HORVU.MOREX.r3.4HG0404680	NAD(P)H dehydrogenase (Quinone)	5.26536	5.2974	0.652341	0.0320368	4.61302	7.15467	6.56036	2.09243	0.594308	5.06224	4.37655	2.60692	2.42733	1.76962	1.94922	3.98784	3.78414	0.750777	0.203709	3.23707
HORVU.MOREX.r3.4HG0405230	Jasmonate ZIM domain protein	2.73209	2.63561	0.775674	0.0964796	1.95642	3.78632	3.01554	0.103128	0.770778	3.68319	2.31588	1.34265	-0.285111	0.973236	2.60099	3.75324	3.45387	1.25818	0.299374	2.49507
HORVU.MOREX.r3.4HG0405240	Jasmonate ZIM domain protein	1.9624	1.42365	0.968965	0.538752	0.993434	2.46751	1.86217	0.455506	0.605338	2.012	1.55396	1.11284	1.03548	0.441116	0.518482	1.53029	1.26787	-0.102888	0.262424	1.63318
HORVU.MOREX.r3.4HG0406080	Agmatine coumaroyltransferase-2	6.91131	7.35511	0	0.443802	6.91131	9.41513	8.43051	0	0.984619	9.41513	5.87524	5.85957	0	0.0156769	5.87524	6.73871	6.88824	0	0.149538	6.73871
HORVU.MOREX.r3.4HG0407860	Cytochrome P450, putative	6.12936	6.50651	-3.51558	0.377148	9.64494	8.32388	7.46299	-2.60797	0.860888	10.9319	7.33202	7.22042	0.137281	0.111603	7.19474	8.10039	8.03625	0.500228	0.0641385	7.60016
HORVU.MOREX.r3.4HG0411100	Anthranilate phosphoribosyltransferase	0.768204	1.2518	-0.258519	0.483593	1.02672	1.47584	1.06549	-0.171902	0.410351	1.64774	0.766296	0.585195	-0.502153	0.181101	1.26845	1.11979	1.22702	-0.209752	0.107233	1.32954
HORVU.MOREX.r3.4HG0412340	Alpha/beta hydrolase related protein	2.81818	3.56549	1.19708	0.747303	1.62111	3.65774	3.4117	0.28921	0.246047	3.36853	2.6923	2.11843	0.511916	0.573873	2.18039	2.9585	2.82744	-0.0162564	0.131064	2.97476
HORVU.MOREX.r3.4HG0413910	Cell wall invertase	3.98018	4.03941	0.465573	0.0592289	3.51461	5.49148	4.88355	0.0194542	0.607929	5.47203	4.09166	3.5161	1.04049	0.575563	3.05117	6.31135	5.98244	0.938756	0.32891	5.3726
HORVU.MOREX.r3.4HG0414340	cyclin-dependent kinase inhibitor SMR3-like protein	2.03049	2.05057	0.692486	0.0200836	1.338	2.76906	2.15835	-0.299323	0.61071	3.06838	1.15443	0.581338	-0.115079	0.573091	1.26951	2.06244	1.42942	-0.110324	0.633019	2.17277
HORVU.MOREX.r3.5HG0420700	VQ motif family protein	3.70734	3.33565	1.47531	0.371686	2.23202	5.00602	5.11154	3.07516	0.10552	1.93086	3.02581	2.40754	1.6787	0.618276	1.34711	3.57179	3.46308	1.82914	0.108704	1.74265
HORVU.MOREX.r3.5HG0421580	F-box protein	3.31239	4.05918	0.473184	0.74679	2.83921	4.35776	3.52533	-0.322543	0.832429	4.6803	2.60322	1.87246	-0.195828	0.730754	2.79905	2.9091	2.95699	-1.98991	0.0478913	4.89901
HORVU.MOREX.r3.5HG0423100	Pathogenesis-related thaumatin family protein	3.51016	2.7336	0.948494	0.776559	2.56167	3.92167	3.40745	0.128502	0.514218	3.79317	3.20809	2.46154	0.585603	0.746548	2.62249	2.32482	1.99291	-0.839602	0.331907	3.16442
HORVU.MOREX.r3.5HG0423130	Thaumatin-like protein	3.53924	2.44662	1.71264	1.09262	1.8266	3.78649	3.47597	1.39808	0.31052	2.38841	1.82618	1.06848	0.361989	0.757698	1.46419	2.50184	1.82525	0.169344	0.676593	2.3325
HORVU.MOREX.r3.5HG0424560	Glutathione S-transferase	3.5166	3.13125	-1.68616	0.385353	5.20276	5.67249	4.90504	0.940787	0.767453	4.7317	4.28301	3.70596	1.13244	0.577047	3.15057	4.35192	4.11244	-1.88206	0.239478	6.23398
HORVU.MOREX.r3.5HG0433130	Calmodulin	3.65433	4.06404	0.306369	0.409708	3.34796	5.1601	4.40252	0.51787	0.757578	4.64223	2.38643	2.16243	-0.395279	0.224007	2.78171	3.54442	3.43901	-0.372282	0.105409	3.9167
HORVU.MOREX.r3.5HG0444080	Pathogenesis-related protein 1	3.08981	4.40559	0.301612	1.31578	2.7882	4.66999	3.93236	-0.123451	0.737632	4.79344	2.55709	2.95529	-1.02464	0.3982	3.58172	2.88864	3.88788	-0.268041	0.999241	3.15668
HORVU.MOREX.r3.5HG0444150	Pathogenesis-related protein 1	2.77357	3.34231	-0.385883	0.568737	3.15946	4.6148	3.68589	-1.1908	0.928918	5.8056	3.73852	3.59557	-0.185394	0.142951	3.92391	2.92942	3.78099	-0.713626	0.851563	3.64305
HORVU.MOREX.r3.5HG0444170	Pathogenesis-related protein 1	3.17568	4.20621	-1.68884	1.03054	4.86451	4.89674	4.01926	-0.0413241	0.877477	4.93806	6.2399	1.16613	-1.50001	5.07377	7.73991	3.70471	4.79909	-0.911905	1.09437	4.61662
HORVU.MOREX.r3.5HG0464880	Glycosyltransferase	5.04716	5.42266	-0.365921	0.375504	5.41308	8.49901	7.72307	-0.138789	0.775944	8.6378	4.8603	3.86844	-0.880649	0.991866	5.74095	7.25338	7.03467	-0.219382	0.218712	7.47276
HORVU.MOREX.r3.5HG0465810	Calcium-binding protein	6.81793	7.0934	0.0648884	0.275475	6.75304	8.43828	7.65387	-0.00044613	0.784415	8.43873	7.09989	6.68963	3.08222	0.41026	4.01767	5.67284	5.62005	-1.13025	0.0527903	6.80309
HORVU.MOREX.r3.5HG0470090	Indole-3-glycerol phosphate synthase	7.35496	7.44985	0.127388	0.0948931	7.22757	11.7136	10.8624	2.14143	0.8512	9.57221	8.46902	7.65707	1.98518	0.811953	6.48385	7.38477	6.98096	0.801762	0.403814	6.58301
HORVU.MOREX.r3.5HG0473390	F-box family protein	6.30594	7.50308	0	1.19714	6.30594	7.60933	6.92987	-1.43657	0.67946	9.04589	6.02758	4.96036	0	1.06722	6.02758	6.09115	5.66092	1.47993	0.430228	4.61122
HORVU.MOREX.r3.5HG0473560	Pathogenesis-related protein 1-1	3.53359	2.63116	0.604383	0.902434	2.92921	4.59624	3.67156	0.958811	0.924684	3.63743	2.69028	2.34074	0.335305	0.349532	2.35497	2.26319	1.83119	-0.412816	0.431996	2.67601
HORVU.MOREX.r3.5HG0473580	Pathogenesis-related protein 1-1	3.86451	3.04915	0.874214	0.815368	2.9903	4.68009	3.97133	0.519333	0.708753	4.16075	2.86212	2.40072	0.0830977	0.461402	2.77902	2.64183	2.32399	-0.539496	0.317833	3.18132
HORVU.MOREX.r3.5HG0473630	F-box family protein	3.57604	4.0087	0.884891	0.432661	2.69115	5.93476	5.42564	-0.681018	0.509122	6.61578	5.9774	4.7512	3.06363	1.22621	2.91377	5.05388	4.85149	-0.449251	0.202396	5.50314
HORVU.MOREX.r3.5HG0473650	F-box family protein	4.30047	4.13319	2.07893	0.167278	2.22153	8.52951	7.38507	3.28208	1.14444	5.24743	5.05389	4.31349	2.63302	0.740396	2.42087	6.54584	6.52577	2.44951	0.0200769	4.09634
HORVU.MOREX.r3.5HG0478950	Centromere protein V	1.64629	1.32194	0.558826	0.324349	1.08746	2.08386	1.62998	0.572224	0.453883	1.51164	1.12368	0.621022	0.13803	0.502662	0.985653	1.4173	1.30232	0.335337	0.114982	1.08196
HORVU.MOREX.r3.5HG0479040	Receptor kinase	3.83656	5.01512	1.50924	1.17856	2.32732	5.34347	4.80338	-1.51316	0.540087	6.85663	3.75205	3.42007	0.793866	0.331975	2.95818	4.11915	4.14622	-1.09614	0.0270723	5.21529
HORVU.MOREX.r3.5HG0484060	WRKY transcription factor	3.63517	4.28684	2.71799	0.651667	0.917187	4.87831	4.33249	-0.668516	0.54582	5.54683	4.40338	4.12347	-1.40161	0.279911	5.805	3.61874	3.53935	-3.525	0.07939	7.14374
HORVU.MOREX.r3.5HG0484690	Calcium-binding family protein	4.37795	4.56715	0.703476	0.189198	3.67448	5.24176	4.60712	0.30634	0.634646	4.93542	3.30988	2.48452	0.44838	0.825368	2.8615	2.29322	2.20839	-1.7337	0.084829	4.02692
HORVU.MOREX.r3.5HG0485270	Ribose-5-phosphate isomerase A	6.25399	6.99845	0	0.744452	6.25399	6.44557	5.63376	-2.14131	0.811812	8.58688	4.46533	3.43268	-2.11908	1.03265	6.58441	7.67788	7.13342	0	0.544453	7.67788
HORVU.MOREX.r3.5HG0485290	Ribose-5-phosphate isomerase A	6.94879	8.20052	3.61659	1.25173	3.3322	7.09692	6.55195	-0.483835	0.54497	7.58076	4.15922	3.54038	0.295481	0.618842	3.86374	5.81506	5.79458	0.0470318	0.0204797	5.76803
HORVU.MOREX.r3.5HG0486200	Mitochondrial carrier family	3.29737	3.56257	0.152901	0.265202	3.14447	6.2228	5.81989	1.29175	0.402912	4.93105	3.74679	2.89645	0.699953	0.850335	3.04683	4.07886	3.63836	0.138845	0.440498	3.94002
HORVU.MOREX.r3.5HG0487980	Ring finger protein, putative	4.66557	4.85686	1.27411	0.191292	3.39146	4.89708	4.06445	-1.05531	0.832636	5.95239	3.67968	3.08041	0.477234	0.599269	3.20245	7.13158	6.94929	0.77107	0.182288	6.36051
HORVU.MOREX.r3.5HG0488970	Cellulose synthase, putative	2.25041	2.1955	1.32204	0.0549119	0.928369	3.72331	3.14919	1.48104	0.574119	2.24228	1.60579	0.844262	0.127286	0.761524	1.4785	3.2269	2.85986	0.917238	0.367036	2.30966
HORVU.MOREX.r3.5HG0490260	FAD-binding Berberine family protein	6.25463	6.30318	1.3589	0.0485548	4.89572	9.74387	8.88426	1.04909	0.859606	8.69478	6.1299	5.21985	0.636301	0.910054	5.4936	7.89355	8.0377	2.25129	0.144144	5.64226
HORVU.MOREX.r3.5HG0491470	DUF4228 domain protein	5.57178	5.5817	-0.380053	0.00991521	5.95184	5.61369	4.95897	-4.53506	0.654718	10.1487	2.87953	2.4189	-1.43371	0.46063	4.31324	6.10293	5.68763	-2.99456	0.415299	9.09749
HORVU.MOREX.r3.5HG0491480	Homogentisate 1,2-dioxygenase	6.16141	6.16501	-0.373236	0.00359284	6.53465	7.78756	6.836	-2.16048	0.951565	9.94804	4.43004	4.26934	-0.953633	0.160697	5.38367	8.96756	8.88578	0	0.0817764	8.96756
HORVU.MOREX.r3.5HG0491490	DUF4228 domain protein	5.42899	5.86719	-1.44224	0.438199	6.87122	7.25426	6.44835	-0.711631	0.805912	7.96589	3.71391	3.94971	0.723148	0.235792	2.99077	5.6167	5.2092	0.590744	0.4075	5.02596
HORVU.MOREX.r3.5HG0498980	hAT transposon superfamily protein	10.5734	10.3558	0	0.217622	10.5734	12.2542	11.2106	0	1.0436	12.2542	5.94763	4.77056	-3.87494	1.17707	9.82257	11.2065	10.7224	2.70514	0.484132	8.50136
HORVU.MOREX.r3.5HG0499990	Aspartate--tRNA ligase	4.66526	5.13923	-3.00576	0.473973	7.67102	8.75047	8.12456	-2.14062	0.625907	10.8911	5.15154	4.52625	0.120689	0.625289	5.03085	7.04229	7.22036	0.938142	0.178071	6.10415
HORVU.MOREX.r3.5HG0501420	Ornithine decarboxylase	2.93578	4.40953	-3.56333	1.47375	6.49911	8.21521	8.25354	0	0.0383265	8.21521	7.03768	6.05412	1.55025	0.983555	5.48743	7.49044	7.23745	0	0.252987	7.49044
HORVU.MOREX.r3.5HG0510240	Dirigent protein	3.31939	3.56135	0.807699	0.24196	2.51169	3.84386	3.49835	0.505641	0.345516	3.33822	2.68215	1.66813	-0.268736	1.01402	2.95088	2.86477	2.17068	-0.303116	0.694085	3.16788
HORVU.MOREX.r3.5HG0512320	Cytochrome P450	2.44218	2.1315	1.20111	0.310679	1.24107	3.57791	3.00489	0.355496	0.573018	3.22241	1.84494	1.00576	0.435235	0.839179	1.4097	2.35663	2.13876	0.00766299	0.217871	2.34897
HORVU.MOREX.r3.5HG0514310	NAC domain-containing protein, putative	4.54279	4.95926	0.597026	0.416474	3.94576	8.56884	7.55258	2.14141	1.01626	6.42743	4.27026	3.2914	0.194379	0.978852	4.07588	3.4853	3.55325	-2.02342	0.0679514	5.50872
HORVU.MOREX.r3.5HG0514340	NAC domain-containing protein, putative	7.03793	7.46977	0	0.431848	7.03793	9.03291	8.19558	0	0.837323	9.03291	5.42144	4.62044	1.32802	0.800996	4.09341	8.82236	8.72052	2.24182	0.101842	6.58054
HORVU.MOREX.r3.5HG0514350	NAC domain-containing protein, putative	8.83658	8.82636	3.13792	0.0102157	5.69866	10.1858	9.35764	1.42829	0.828185	8.75753	7.66952	6.5648	0	1.10472	7.66952	9.38186	8.9534	0	0.428457	9.38186
HORVU.MOREX.r3.5HG0517250	Alpha/beta-Hydrolases superfamily protein	6.12118	6.5984	0.133939	0.477215	5.98724	10.1473	9.23264	-0.705617	0.914625	10.8529	4.61367	3.72297	-0.827441	0.890702	5.44111	7.17819	6.95193	-0.710919	0.226255	7.88911
HORVU.MOREX.r3.5HG0518060	Glycosyltransferase	3.34549	3.65674	0.481297	0.311251	2.86419	4.58843	4.04643	-0.470803	0.542003	5.05923	2.51883	2.00873	-0.109127	0.510101	2.62796	4.17603	4.0766	-0.473164	0.0994311	4.6492
HORVU.MOREX.r3.5HG0518130	Acetyltransferase, GNAT family protein, expressed	4.83694	5.09568	1.22987	0.25874	3.60708	5.32139	4.58216	-1.00665	0.739236	6.32805	3.75119	3.68498	0.100528	0.0662091	3.65066	4.25023	4.10995	-1.15532	0.140277	5.40554
HORVU.MOREX.r3.5HG0520190	Pleiotropic drug resistance ABC transporter	4.82942	5.31602	0.0557433	0.486608	4.77367	7.67749	6.8009	0.535816	0.876594	7.14167	5.27199	4.77455	-1.42732	0.497436	6.69931	6.25137	6.42646	0.534293	0.175086	5.71708
HORVU.MOREX.r3.5HG0522100	Germin-like protein	3.70254	3.93139	0.876234	0.228857	2.8263	4.19757	3.60358	-0.604211	0.593994	4.80178	3.99011	3.27013	-0.174352	0.719976	4.16446	3.06756	3.07694	-0.322342	0.00937948	3.38991
HORVU.MOREX.r3.5HG0524010	Glycosyltransferase	4.10271	3.81644	-1.43743	0.286261	5.54013	3.83022	2.72856	-2.96303	1.10166	6.79325	5.97902	6.26617	1.53813	0.287154	4.44089	4.83991	4.67618	-3.4868	0.163731	8.32671
HORVU.MOREX.r3.5HG0524150	Elongation factor-like GTPase 1	8.81653	8.87852	2.7208	0.061994	6.09572	10.9458	9.71054	0	1.23527	10.9458	8.03102	7.1814	0	0.849626	8.03102	9.22738	8.61304	1.50391	0.614344	7.72348
HORVU.MOREX.r3.5HG0524820	DCD (Development and cell death) domain protein	0.666771	0.461841	0.065137	0.20493	0.601634	0.818581	0.485056	0.119458	0.333525	0.699124	0.627681	0.447262	0.851765	0.180419	0.224084	0.843746	0.481031	0.226879	0.362715	0.616866
HORVU.MOREX.r3.5HG0525990	Zinc finger protein	7.81892	8.18408	0	0.365154	7.81892	7.36177	6.83055	-0.695138	0.531227	8.05691	4.88948	4.54874	0.193256	0.340743	4.69623	4.96302	4.44513	-1.45071	0.517896	6.41373
HORVU.MOREX.r3.5HG0526010	Zinc finger protein	4.15747	4.71463	-1.43413	0.557152	5.5916	6.00645	5.4892	-1.36179	0.517254	7.36825	4.86882	4.38923	0.214359	0.479594	4.65446	5.95892	5.8398	-0.262707	0.119124	6.22163
HORVU.MOREX.r3.5HG0526080	Zinc finger protein	7.53949	8.51989	0	0.9804	7.53949	9.26525	7.91446	0	1.35079	9.26525	3.77131	2.97312	-2.58957	0.798187	6.36088	5.79497	4.78728	0	1.00769	5.79497
HORVU.MOREX.r3.5HG0526090	Zinc finger protein	6.4918	6.79571	2.83302	0.303914	3.65877	9.64688	9.10721	3.4609	0.539667	6.18598	7.86856	7.37506	5.45001	0.493502	2.41855	6.47882	5.96016	2.64595	0.518662	3.83287
HORVU.MOREX.r3.5HG0528570	Protein PLANT CADMIUM RESISTANCE 2	6.97567	7.63868	2.53326	0.663011	4.44241	6.39137	5.59022	-0.651116	0.801158	7.04249	6.61281	5.84666	0.586206	0.766157	6.02661	5.56729	5.51246	-0.305823	0.0548269	5.87311
HORVU.MOREX.r3.5HG0528590	Protein PLANT CADMIUM RESISTANCE 2	6.07854	6.07643	2.3674	0.00210911	3.71114	9.62274	9.00177	3.42	0.620963	6.20273	5.29394	4.23399	2.60321	1.05996	2.69074	5.2699	4.79225	0.554025	0.477652	4.71588
HORVU.MOREX.r3.5HG0528610	Protein PLANT CADMIUM RESISTANCE 2	6.85839	6.87229	-1.46002	0.0139009	8.31841	10.3968	9.37279	0	1.02405	10.3968	9.1012	8.68367	0	0.417523	9.1012	8.75006	9.14143	0	0.391368	8.75006
HORVU.MOREX.r3.5HG0538180	Pleiotropic drug resistance ABC transporter	5.20637	5.56691	-1.32156	0.360536	6.52793	6.105	5.45662	-0.751374	0.648384	6.85638	4.58847	4.10606	-3.16421	0.482409	7.75268	6.54154	6.48583	1.63509	0.0557114	4.90645
HORVU.MOREX.r3.6HG0539430	Protein kinase, putative	6.78541	7.70147	0	0.916062	6.78541	6.72479	6.29007	-1.45045	0.434724	8.17524	5.89686	6.27246	0	0.375597	5.89686	5.44341	6.78543	0	1.34202	5.44341
HORVU.MOREX.r3.6HG0543510	High affinity nitrate transporter	6.10503	6.32617	-2.15478	0.221139	8.25981	6.37571	5.65373	0.339724	0.721978	6.03599	5.5517	3.34927	-2.14115	2.20243	7.69286	6.92591	6.91194	2.44258	0.0139741	4.48333
HORVU.MOREX.r3.6HG0544310	Stress response protein nst1	7.61329	7.42423	0	0.189055	7.61329	8.91995	8.05392	0	0.866032	8.91995	6.14716	5.38276	1.53834	0.764403	4.60882	8.51994	7.99216	1.50456	0.527782	7.01539
HORVU.MOREX.r3.6HG0548770	Coatomer subunit delta	6.42785	6.28493	-1.00927	0.142927	7.43712	10.2248	9.29715	1.21578	0.927611	9.00898	5.34184	4.59555	-0.870302	0.746281	6.21214	7.30637	6.82	1.2132	0.486363	6.09317
HORVU.MOREX.r3.6HG0548800	transcription factor IIIA	5.38246	5.35171	-2.18357	0.0307517	7.56603	8.03827	7.13459	-0.621589	0.903675	8.65986	5.08089	4.19521	-0.607599	0.885674	5.68848	7.46307	7.09279	0.305892	0.370282	7.15718
HORVU.MOREX.r3.6HG0550840	Plant basic secretory family protein	3.06203	2.49031	0.714356	0.571719	2.34767	4.08823	3.67071	0.334796	0.417516	3.75343	2.5976	2.05035	0.205155	0.547252	2.39245	2.70403	2.29738	-0.169287	0.406647	2.87331
HORVU.MOREX.r3.6HG0551770	Trypsin inhibitor	3.80242	4.43017	0.208629	0.627753	3.59379	5.44453	4.79072	0.0280041	0.653809	5.41652	4.15076	4.18186	-1.78684	0.0311014	5.93761	5.0055	5.4246	0.555191	0.419094	4.45031
HORVU.MOREX.r3.6HG0554760	Cytochrome P450 family protein, expressed	6.90589	7.04545	1.79205	0.139562	5.11384	9.41176	8.45412	0.908357	0.95764	8.50341	6.08218	5.27713	1.76115	0.805049	4.32103	6.71576	6.60364	-0.261185	0.112125	6.97695
HORVU.MOREX.r3.6HG0557290	F-box plant-like protein, putative	4.2821	4.29284	-0.834767	0.0107421	5.11687	9.57154	8.58385	2.18912	0.987692	7.38242	6.28946	5.11587	1.75996	1.17359	4.5295	7.11956	7.86671	0	0.747155	7.11956
HORVU.MOREX.r3.6HG0559530	Homeobox protein, putative	6.62476	6.68455	1.13294	0.059785	5.49182	9.66488	8.6789	1.17255	0.985985	8.49233	7.45893	6.39788	-1.42019	1.06105	8.87912	7.5072	7.32154	0.539994	0.185658	6.96721
HORVU.MOREX.r3.6HG0559620	Homeobox protein, putative	7.30622	7.32326	0	0.0170369	7.30622	8.3734	7.66044	0	0.712962	8.3734	5.48529	4.86236	0	0.622935	5.48529	8.04008	8.00045	0	0.0396306	8.04008
HORVU.MOREX.r3.6HG0566420	Glutathione S-transferase	8.32489	8.60834	0	0.283452	8.32489	7.04574	6.39104	-2.61122	0.6547	9.65696	4.21847	4.14478	-0.00650595	0.0736873	4.22498	4.25352	4.26687	-4.06998	0.0133458	8.3235
HORVU.MOREX.r3.6HG0570940	LEM3 (Ligand-effect modulator 3)-like	2.5518	2.58071	0.625902	0.0289039	1.9259	2.76033	1.76389	0.371186	0.996446	2.38915	2.10624	1.73488	1.45613	0.371356	0.650105	1.84125	1.7725	-0.321578	0.0687522	2.16283
HORVU.MOREX.r3.6HG0571070	VQ motif family protein	2.33761	2.19136	0.836138	0.14625	1.50147	3.77726	3.26005	0.502903	0.517208	3.27435	2.10917	1.5516	0.609389	0.557563	1.49978	2.97243	2.55332	0.195017	0.419106	2.77741
HORVU.MOREX.r3.6HG0574250	60 kDa chaperonin	4.29059	4.48899	0.877726	0.198394	3.41287	5.47317	4.5868	0.305396	0.886371	5.16777	3.45693	2.38686	0.409372	1.07007	3.04755	4.62766	4.36768	-0.796033	0.259978	5.42369
HORVU.MOREX.r3.6HG0574290	TMV response-related protein	4.26464	4.02047	1.3511	0.244167	2.91354	5.47494	4.46144	1.43412	1.0135	4.04083	3.41015	2.66572	1.81351	0.74443	1.59664	3.03461	2.75206	0.097619	0.282548	2.93699
HORVU.MOREX.r3.6HG0574410	Receptor-like protein kinase	2.34364	2.22619	0.384366	0.117448	1.95927	4.57809	3.52813	0.802165	1.04996	3.77593	1.90748	1.58181	1.10826	0.325672	0.799221	3.19259	3.10449	0.0825968	0.0880929	3.10999
HORVU.MOREX.r3.6HG0575360	U11/U12 small nuclear ribonucleoprotein 25 kDa protein	4.39966	4.80742	-1.1032	0.407761	5.50286	5.40103	4.73388	-1.01543	0.667153	6.41646	3.12182	2.43054	-1.41081	0.691279	4.53263	3.69113	3.49455	-1.44995	0.196585	5.14108
HORVU.MOREX.r3.6HG0578630	basic helix-loop-helix (bHLH) DNA-binding superfamily protein	4.33283	3.80003	1.25165	0.532799	3.08118	4.45406	3.53742	-1.19557	0.916645	5.64963	6.40296	5.44065	4.28282	0.962303	2.12014	6.15265	6.19778	0	0.0451387	6.15265
HORVU.MOREX.r3.6HG0589010	3,4-dihydroxy-2-butanone 4-phosphate synthase	1.00321	1.22305	-0.0805593	0.219842	1.08376	1.81335	1.36768	0.0375362	0.445667	1.77581	0.824049	0.507472	0.0436045	0.316577	0.780444	0.960271	0.914919	-0.0969067	0.045352	1.05718
HORVU.MOREX.r3.6HG0591170	High affinity nitrate transporter	2.27817	2.88927	0.204806	0.611094	2.07337	3.80962	3.28876	0.66931	0.520856	3.14031	1.75851	1.23441	-0.724882	0.524098	2.48339	2.91915	3.29626	-0.369852	0.377111	3.28901
HORVU.MOREX.r3.6HG0592970	Chitinase family protein	5.09978	5.53767	1.16529	0.437889	3.93449	5.46981	4.54893	0.790758	0.920874	4.67905	3.96051	3.49314	0.269234	0.467367	3.69127	2.72452	2.86815	-1.35563	0.143627	4.08015
HORVU.MOREX.r3.6HG0600160	Ethylene-responsive transcription factor	2.80703	3.78012	0.18833	0.973085	2.6187	4.10238	3.43054	-0.427082	0.671842	4.52946	2.21784	1.55532	-0.404894	0.662519	2.62274	2.19391	2.39422	-1.0305	0.200308	3.22441
HORVU.MOREX.r3.6HG0601510	Cysteine synthase	5.78623	6.0705	-3.2741	0.284266	9.06033	8.70099	7.95854	0.0116495	0.742446	8.68934	6.88256	6.56473	0.087555	0.31783	6.795	8.41044	7.96269	0.804345	0.447751	7.6061
HORVU.MOREX.r3.6HG0604640	Germin-like protein	7.0637	7.93232	0.100572	0.868625	6.96313	10.2544	9.74954	0	0.504822	10.2544	7.84214	6.22312	3.35413	1.61902	4.48801	8.76919	8.64492	3.12827	0.124273	5.64092
HORVU.MOREX.r3.6HG0604660	Hydroxycinnamoyl-CoA shikimate/quinate hydroxycinnamoyltransferase	7.24494	7.40479	1.9856	0.159859	5.25933	7.90307	7.34039	0.0540834	0.562684	7.84899	7.29359	6.35368	3.19857	0.939911	4.09503	8.33231	8.21062	1.32308	0.121691	7.00923
HORVU.MOREX.r3.6HG0606430	Peptide transporter	4.01495	5.44104	-1.46012	1.42608	5.47508	5.13209	4.08655	-3.47194	1.04554	8.60404	3.97547	2.8347	-2.11946	1.14077	6.09493	2.9001	3.50975	-2.34261	0.609645	5.24271
HORVU.MOREX.r3.6HG0613330	Chalcone synthase	4.74484	5.2774	-0.514165	0.532552	5.25901	6.58407	5.69023	-3.70756	0.893839	10.2916	5.26609	5.14852	1.50428	0.117578	3.76181	4.46988	4.86842	0.0483367	0.398546	4.42154
HORVU.MOREX.r3.6HG0614070	Receptor-like kinase	6.28564	5.00811	4.15791	1.27753	2.12773	7.43324	6.93835	3.31873	0.494889	4.11451	5.32084	4.08858	2.7399	1.23227	2.58095	5.43406	4.69986	1.39683	0.734198	4.03724
HORVU.MOREX.r3.6HG0615840	Metalloendoproteinase 1	2.54451	2.25142	0.840262	0.293086	1.70425	4.92297	4.08808	1.5124	0.83489	3.41058	2.33792	1.92557	0.901868	0.412345	1.43605	3.1902	2.98019	0.541386	0.210017	2.64882
HORVU.MOREX.r3.6HG0615850	CDP-diacylglycerol--glycerol-3-phosphate 3-phosphatidyltransferase, putative	4.3425	4.62623	0.657534	0.283728	3.68496	6.02728	5.17864	1.33548	0.848645	4.69181	3.2775	2.40359	1.22762	0.873909	2.04989	3.90202	3.87059	0.0503513	0.0314336	3.85167
HORVU.MOREX.r3.6HG0620200	Kinase family protein	3.75733	3.50087	2.04402	0.256456	1.71331	8.40352	7.53819	4.74587	0.865337	3.65765	3.43539	2.43707	1.95058	0.998319	1.48481	4.62875	4.26242	1.37727	0.366331	3.25147
HORVU.MOREX.r3.6HG0627340	Receptor-kinase, putative	5.56145	5.24327	0.116244	0.318184	5.44521	6.11688	5.07082	-0.00511856	1.04606	6.122	5.06172	4.27925	1.94361	0.78247	3.11811	5.72117	6.0231	-2.63382	0.301923	8.35499
HORVU.MOREX.r3.6HG0627890	Cytochrome P450	2.19097	2.29352	-0.294009	0.102551	2.48498	5.55763	4.77258	0.720237	0.785053	4.83739	3.32765	2.54237	0.4937	0.785282	2.83395	4.35905	4.20808	-0.312882	0.150965	4.67193
HORVU.MOREX.r3.6HG0628250	Cinnamoyl CoA reductase	4.53485	4.84446	-1.28229	0.309609	5.81714	7.43923	6.45892	-1.18395	0.980314	8.62318	7.71845	6.91004	2.68828	0.808405	5.03017	3.96316	3.81185	-2.1398	0.151308	6.10295
HORVU.MOREX.r3.6HG0628340	U-box domain-containing family protein	6.87944	7.22583	-2.16062	0.346389	9.04007	8.94374	8.40118	1.19083	0.542555	7.75292	5.11935	4.10917	2.66832	1.01018	2.45103	6.41421	6.56728	0.0610312	0.153065	6.35318
HORVU.MOREX.r3.6HG0628400	U-box domain-containing family protein	6.09718	6.92266	1.6621	0.825475	4.43508	8.64659	7.8648	0.0172803	0.781789	8.62931	8.40879	7.72115	1.54574	0.687638	6.86305	8.39437	8.46256	0	0.0681945	8.39437
HORVU.MOREX.r3.6HG0633720	Receptor protein kinase, putative	3.69803	3.56203	-0.483478	0.136002	4.18151	5.45047	4.61296	-0.460822	0.837519	5.9113	3.71217	3.29883	0.370685	0.413346	3.34149	3.70674	3.60826	-0.208204	0.0984858	3.91495
HORVU.MOREX.r3.7HG0634590	HXXXD-type acyl-transferase-like protein	3.71841	4.33565	-0.795761	0.617236	4.51417	7.47921	6.81631	3.10461	0.662898	4.37459	3.34582	2.7291	-1.49872	0.616721	4.84454	4.96072	4.76125	-1.63525	0.199462	6.59596
HORVU.MOREX.r3.7HG0637080	Laccase	9.18498	8.68473	4.01667	0.500255	5.16831	7.77749	7.03205	-2.14171	0.745436	9.9192	8.93256	8.29802	2.29661	0.634537	6.63596	7.1053	7.16987	0.430266	0.0645727	6.67503
HORVU.MOREX.r3.7HG0637100	Glutathione S-transferase	4.64182	5.73057	0	1.08876	4.64182	7.94727	7.24837	0	0.698903	7.94727	7.24645	7.3172	0	0.0707476	7.24645	5.75225	6.32683	0	0.574582	5.75225
HORVU.MOREX.r3.7HG0641110	SNAP25 homologous protein SNAP33	0.945182	1.3375	0.0832001	0.392319	0.861982	1.9209	1.4861	-0.185563	0.434791	2.10646	1.02266	0.684486	0.0209318	0.338172	1.00173	1.01547	1.17252	-0.442256	0.15705	1.45772
HORVU.MOREX.r3.7HG0641120	Glutathione S-transferase	5.68517	6.10405	-2.98841	0.418886	8.67358	5.93689	5.32172	-1.74918	0.615171	7.68608	6.24285	5.2828	-2.09292	0.960058	8.33578	6.96227	6.86441	1.91966	0.0978647	5.04261
HORVU.MOREX.r3.7HG0641710	2-oxoglutarate (2OG) and Fe(II)-dependent oxygenase superfamily protein	7.62418	8.52126	0	0.897075	7.62418	9.05923	8.46968	1.42914	0.589547	7.63009	7.89943	7.91282	0	0.0133882	7.89943	8.75828	9.34649	0	0.588203	8.75828
HORVU.MOREX.r3.7HG0643070	Tyrosine decarboxylase	6.32524	6.22545	-1.84121	0.0997939	8.16645	8.88381	7.18444	0	1.69938	8.88381	6.44476	6.4026	0	0.0421556	6.44476	8.87418	8.55784	0	0.316346	8.87418
HORVU.MOREX.r3.7HG0643110	Tryptophan decarboxylase	9.79129	9.65764	2.28547	0.13365	7.50582	9.04159	8.39955	-1.437	0.642034	10.4786	8.50873	7.28446	0	1.22427	8.50873	9.06137	8.97634	0	0.0850269	9.06137
HORVU.MOREX.r3.7HG0643120	Tryptophan decarboxylase	8.28468	8.68316	0	0.398483	8.28468	12.0472	11.0775	0	0.969694	12.0472	9.89707	9.28679	1.5373	0.610274	8.35976	7.91173	7.78088	1.48603	0.130846	6.4257
HORVU.MOREX.r3.7HG0643210	BON1-associated protein 2	3.35336	3.7046	-1.52728	0.35124	4.88064	5.87346	4.93012	0.278001	0.943346	5.59546	4.04355	3.90875	0.185488	0.134798	3.85806	2.74031	2.58892	-0.142975	0.151391	2.88329
HORVU.MOREX.r3.7HG0645900	NADH dehydrogenase [ubiquinone] iron-sulfur protein 7, mitochondrial	3.67887	4.06286	0.426536	0.383986	3.25234	5.48712	4.7111	-0.651315	0.776024	6.13843	2.69803	1.8217	0.683736	0.876329	2.01429	4.29377	4.39354	-0.995426	0.0997693	5.2892
HORVU.MOREX.r3.7HG0648120	Glutathione S-transferase	4.45872	3.52094	2.32394	0.937779	2.13478	6.00454	5.14063	2.21645	0.863912	3.78809	5.21917	3.75364	3.61982	1.46553	1.59935	4.46882	3.85356	3.44319	0.615266	1.02563
HORVU.MOREX.r3.7HG0648480	Lectin receptor kinase	2.8534	3.08979	0.143211	0.23639	2.71019	4.70937	4.02359	-1.55688	0.685772	6.26624	3.2967	2.38359	-2.408	0.913109	5.7047	3.57527	3.20926	0.535735	0.366008	3.03954
HORVU.MOREX.r3.7HG0649020	Carbonic anhydrase	4.01532	4.7293	1.1116	0.71398	2.90372	3.8572	3.34125	1.00707	0.515953	2.85014	3.50329	3.67235	1.5787	0.169053	1.92459	4.01273	3.35599	0.0382113	0.656734	3.97451
HORVU.MOREX.r3.7HG0654260	Subtilisin-like protease	6.04895	5.92942	1.54296	0.119532	4.50599	9.75903	8.63847	-0.00827812	1.12056	9.76731	8.3254	6.7097	0	1.6157	8.3254	8.14501	8.14599	0	0.00097967	8.14501
HORVU.MOREX.r3.7HG0654490	Argininosuccinate synthase	6.37881	6.92792	0	0.549112	6.37881	9.20089	7.96972	0	1.23117	9.20089	6.29778	4.21363	0	2.08415	6.29778	8.0978	7.64995	0	0.447856	8.0978
HORVU.MOREX.r3.7HG0654500	Dirigent protein	6.24706	6.50387	0	0.256806	6.24706	8.6276	7.81211	0	0.815492	8.6276	6.12958	5.30664	0	0.822942	6.12958	6.61957	5.61079	0.00899626	1.00878	6.61058
HORVU.MOREX.r3.7HG0655340	Glutamyl-tRNA reductase	2.03033	2.32976	0.568273	0.299428	1.46206	3.73082	2.98776	-0.510048	0.743056	4.24087	2.1482	1.18897	0.348753	0.959233	1.79945	2.59306	1.87906	-0.548758	0.714008	3.14182
HORVU.MOREX.r3.7HG0658720	DUF868 family protein	4.05015	4.40149	2.10944	0.351337	1.94071	8.28346	8.03321	3.22724	0.250252	5.05623	3.59873	3.00253	-3.19479	0.596195	6.79351	5.64959	5.19435	0	0.455235	5.64959
HORVU.MOREX.r3.7HG0660720	Ring finger protein, putative	2.97875	3.64116	0.974349	0.662402	2.00441	5.25327	4.46406	0.713615	0.789216	4.53966	3.40975	2.77708	1.18789	0.632663	2.22185	3.02246	2.77679	-0.0454091	0.245676	3.06787
HORVU.MOREX.r3.7HG0661680	Pathogenesis-related protein 1	3.93262	2.95059	0.688697	0.982028	3.24393	4.46842	3.92395	0.619483	0.544465	3.84894	2.99804	2.36985	-0.30312	0.628194	3.30116	2.10928	1.83668	-0.792801	0.272595	2.90208
HORVU.MOREX.r3.7HG0661910	Zinc-finger protein	8.40601	8.59397	0	0.187964	8.40601	10.4072	9.76601	2.15236	0.641238	8.25489	8.34999	7.4277	0	0.922288	8.34999	8.88543	8.48987	0	0.395569	8.88543
HORVU.MOREX.r3.7HG0663990	Scarecrow transcription factor family protein	2.14414	2.70912	0.658898	0.564985	1.48524	3.6509	3.21727	-1.24399	0.433625	4.89488	2.06724	1.2718	-1.61885	0.795445	3.6861	2.63842	2.79389	-0.0176869	0.155472	2.65611
HORVU.MOREX.r3.7HG0664700	RING/U-box superfamily protein, putative	1.90698	2.42937	0.65711	0.522392	1.24987	3.05341	2.47405	-0.228287	0.579354	3.2817	1.62193	0.926784	0.0760845	0.695142	1.54584	1.8199	1.99895	-0.550432	0.17906	2.37033
HORVU.MOREX.r3.7HG0665990	Shikimate kinase	4.89029	4.74354	0.684698	0.146746	4.20559	5.33405	4.52081	-0.184745	0.813246	5.5188	2.92284	2.40364	0.00293899	0.519208	2.91991	3.52861	3.1608	-0.285268	0.367808	3.81388
HORVU.MOREX.r3.7HG0667910	Ribosomal RNA small subunit methyltransferase G	3.34027	3.55285	0.875909	0.212583	2.46436	5.2682	4.57423	1.068	0.693973	4.2002	3.16238	2.45296	1.55631	0.70942	1.60607	3.00398	2.56888	-0.646736	0.435099	3.65072
HORVU.MOREX.r3.7HG0668040	CDP-diacylglycerol--glycerol-3-phosphate 3-phosphatidyltransferase, putative	2.85784	3.35629	-0.0221918	0.498441	2.88004	3.50804	2.79921	0.236899	0.708823	3.27114	1.494	1.36408	0.167133	0.129915	1.32687	2.07088	2.09794	-0.469614	0.0270639	2.54049
HORVU.MOREX.r3.7HG0668900	Pathogenesis-related protein 1	4.59332	4.21077	1.00894	0.382554	3.58438	6.53993	5.61305	-0.271813	0.926885	6.81175	4.46806	4.44216	0.920214	0.0259043	3.54785	5.38879	5.26165	0.271654	0.12714	5.11714
HORVU.MOREX.r3.7HG0668940	U-box domain-containing protein	3.24094	3.40479	0.376475	0.163854	2.86446	5.39564	4.78285	-0.506749	0.612789	5.90239	3.70169	2.36018	1.11294	1.34151	2.58874	4.12981	3.89887	0.35287	0.230941	3.77694
HORVU.MOREX.r3.7HG0677470	Acetyl-coenzyme A synthetase	1.32361	1.50966	0.301553	0.186046	1.02206	2.29341	1.64718	0.393008	0.646226	1.9004	1.56386	1.17442	0.807817	0.389433	0.75604	1.1934	1.13014	0.0161182	0.0632586	1.17728
HORVU.MOREX.r3.7HG0683070	RPM1-interacting protein 4	2.50491	2.77398	0.693166	0.269073	1.81174	2.82136	2.12823	-0.364965	0.69313	3.18632	2.1627	1.30147	0.408249	0.861224	1.75445	3.36067	3.38895	1.02535	0.0282738	2.33532
HORVU.MOREX.r3.7HG0686280	Processive diacylglycerol beta-glucosyltransferase	7.84178	8.1401	-1.45821	0.298314	9.29999	7.77156	6.77139	-3.26627	1.00017	11.0378	5.73919	3.92486	-2.56515	1.81433	8.30434	7.05488	6.87518	-2.63846	0.179698	9.69334
HORVU.MOREX.r3.7HG0701500	Phospholipase a1-chloroplastic-like	6.44601	5.74723	2.40802	0.698781	4.03799	5.70449	5.03149	-2.97493	0.672996	8.67942	2.80252	2.58009	-0.392365	0.222423	3.19488	4.82491	4.72176	-2.64433	0.103151	7.46924
HORVU.MOREX.r3.7HG0702050	Blue copper protein	7.81098	7.67437	0	0.136605	7.81098	9.29958	8.85021	0	0.449374	9.29958	8.16422	7.68163	0	0.482589	8.16422	7.82757	7.41448	1.45637	0.413089	6.3712
HORVU.MOREX.r3.7HG0702070	Blue copper protein	8.21055	8.46025	1.55815	0.2497	6.65241	10.075	8.80256	0	1.2724	10.075	7.62553	7.13275	0	0.492774	7.62553	6.81623	6.91722	-1.45804	0.100994	8.27427
HORVU.MOREX.r3.7HG0702290	Tryptophan synthase beta chain	1.67149	1.50659	0.636664	0.164901	1.03483	2.74425	1.95844	0.345673	0.785814	2.39858	1.34253	0.864245	0.213626	0.478283	1.1289	2.54249	2.36357	0.490553	0.178923	2.05194
HORVU.MOREX.r3.7HG0703460	Amino acid transporter, putative	2.91193	2.52509	1.60987	0.386835	1.30206	3.16846	2.47153	0.376409	0.696934	2.79205	3.48182	2.50056	1.82885	0.981258	1.65297	2.42001	2.7	0.978114	0.279994	1.4419
HORVU.MOREX.r3.7HG0703490	Amino acid transporter, putative	1.89506	1.92757	0.458683	0.0325042	1.43638	2.69964	2.12908	0.0532549	0.57056	2.64639	2.19491	1.32	0.594147	0.874912	1.60077	1.56931	2.00831	0.10272	0.439001	1.46659
HORVU.MOREX.r3.7HG0707220	PI-PLC X domain-containing protein	2.00336	2.13366	-0.0425594	0.130307	2.04592	2.07979	1.84923	-0.527019	0.230569	2.60681	2.05221	1.73157	0.776592	0.320641	1.27562	1.6998	1.21043	0.330798	0.489368	1.369
HORVU.MOREX.r3.7HG0708450	Lectin receptor kinase	2.98088	2.75188	1.30135	0.228996	1.67953	5.06978	4.42081	1.06672	0.648967	4.00306	2.68419	1.35158	1.08823	1.33262	1.59597	3.64109	3.63976	1.51002	0.00132545	2.13107
HORVU.MOREX.r3.7HG0713280	Peroxidase	3.53141	3.73207	0.880842	0.200657	2.65057	4.85377	4.33781	1.11275	0.515968	3.74102	3.23616	2.61102	0.832999	0.625143	2.40316	4.42322	4.35958	0.368983	0.0636407	4.05424
HORVU.MOREX.r3.7HG0714390	Chitinase	3.44529	2.90365	0.78553	0.541642	2.65976	4.1023	3.64369	1.13038	0.458603	2.97191	3.29791	2.65732	1.95754	0.640589	1.34037	3.28674	2.52576	0.375515	0.760985	2.91123
HORVU.MOREX.r3.7HG0718770	FAD-binding Berberine family protein	3.26259	3.30039	1.8257	0.0377985	1.43689	5.43437	4.80803	1.28575	0.626337	4.14862	2.41845	1.68324	1.32875	0.735207	1.0897	3.5509	3.61471	1.32214	0.06381	2.22876
HORVU.MOREX.r3.7HG0719590	RNA-binding (RRM/RBD/RNP motifs) family protein	3.98411	3.72438	0.777477	0.259736	3.20664	3.35066	2.7777	0.129056	0.57296	3.22161	4.40783	3.69671	2.0604	0.711119	2.34743	4.77376	4.83694	2.48839	0.0631747	2.28538
HORVU.MOREX.r3.7HG0721890	Tryptophan decarboxylase	11.336	11.1601	3.39936	0.175857	7.93664	10.1909	9.27225	-0.458898	0.918667	10.6498	6.98525	6.29484	-0.0054438	0.690415	6.99069	11.868	11.5925	1.48473	0.275562	10.3833
HORVU.MOREX.r3.7HG0722560	Pleiotropic drug resistance ABC transporter	3.5032	4.16024	0.232476	0.657047	3.27072	6.26299	5.92176	0.815031	0.341225	5.44796	4.33941	3.72817	-0.240204	0.611235	4.57961	3.74703	3.75893	-0.797362	0.0118906	4.5444
HORVU.MOREX.r3.7HG0723240	TMV response-related protein	3.59407	4.1587	1.18732	0.564632	2.40674	4.26702	3.18156	0.471612	1.08546	3.79541	1.8956	1.34486	-0.0679154	0.550747	1.96352	1.80195	1.47202	-1.09428	0.329933	2.89623
HORVU.MOREX.r3.7HG0727090	tRNA (guanine-N(7)-)-methyltransferase	3.87042	3.88075	-1.31236	0.0103322	5.18277	8.00367	7.00377	-0.351663	0.999902	8.35534	5.82308	4.80889	-0.305738	1.01419	6.12882	7.03711	7.03535	-0.242174	0.00176406	7.27929
HORVU.MOREX.r3.7HG0732020	Cytochrome P450	2.62512	2.59193	0.46955	0.0331969	2.15558	3.69011	3.02921	0.560923	0.660895	3.12918	2.06191	1.53444	0.628526	0.527478	1.43339	2.51545	2.56113	-0.30089	0.0456858	2.81634
HORVU.MOREX.r3.7HG0736510	SAUR-like auxin-responsive protein family	7.3894	7.98222	4.08418	0.592818	3.30523	7.65803	6.81452	-1.43611	0.843503	9.09414	4.75295	4.00651	-2.89971	0.746445	7.65267	3.23763	2.65595	-1.96563	0.58168	5.20326
HORVU.MOREX.r3.7HG0738010	VQ motif family protein	1.77076	2.09291	0.432179	0.322147	1.33858	3.45761	2.64542	0.318401	0.812186	3.13921	1.23459	0.938402	0.340509	0.296188	0.894081	1.68701	1.4554	-0.544113	0.231617	2.23113
HORVU.MOREX.r3.7HG0739070	Ubiquitin	3.63285	2.86164	1.89106	0.771205	1.74179	10.532	9.26317	1.46937	1.2688	9.0626	6.35513	4.91155	1.94973	1.44358	4.4054	8.00519	8.14961	0	0.144424	8.00519
HORVU.MOREX.r3.7HG0739820	transmembrane protein, putative (DUF679)	6.42883	6.12349	0	0.305346	6.42883	9.54567	8.47893	0	1.06674	9.54567	4.97249	3.66604	-1.41784	1.30645	6.39033	5.28994	5.65817	3.07459	0.368236	2.21535
HORVU.MOREX.r3.7HG0740620	Protein DETOXIFICATION	7.94376	8.91483	0	0.971071	7.94376	9.40198	8.60069	-1.43646	0.801287	10.8384	8.42442	7.22446	0	1.19996	8.42442	9.39308	9.20921	2.70483	0.183865	6.68825
HORVU.MOREX.r3.7HG0743270	WRKY transcription factor	5.25975	6.58913	0.066743	1.32937	5.19301	4.93137	4.06765	-3.48215	0.863728	8.41352	3.55875	3.51689	-1.01125	0.0418587	4.57	6.54997	6.13386	1.52735	0.416109	5.02262
HORVU.MOREX.r3.7HG0743280	WRKY transcription factor	4.6285	5.42563	0.762095	0.797135	3.8664	8.14463	7.63488	0.0347252	0.509753	8.10991	4.91143	4.41172	0.89325	0.499709	4.01818	5.1711	5.0279	-1.79194	0.143196	6.96303
HORVU.MOREX.r3.7HG0745210	NF-X1-type zinc finger protein NFXL1	2.13981	2.09889	-0.413697	0.0409255	2.55351	4.4159	3.67395	-0.0586505	0.741957	4.47455	1.86731	1.39088	0.132248	0.47643	1.73506	2.85554	2.69693	-0.136233	0.158611	2.99177
HORVU.MOREX.r3.7HG0745790	Ubiquitin system component Cue protein	3.70935	3.41853	0.584491	0.290813	3.12486	5.47508	4.54823	1.64733	0.926846	3.82775	2.54076	1.93907	0.262983	0.601697	2.27778	4.4087	3.79846	-0.0804818	0.610245	4.48919
HORVU.MOREX.r3.7HG0746660	Eukaryotic aspartyl protease family protein	3.6079	3.92126	0.536858	0.31336	3.07104	5.81504	4.8828	0.829861	0.932239	4.98517	2.85923	2.2281	0.222538	0.631133	2.63669	3.08127	2.96156	-1.50763	0.119706	4.5889
HORVU.MOREX.r3.7HG0748270	Blue copper protein	3.99508	4.29607	2.71989	0.30099	1.27519	5.03568	4.35455	0.63158	0.68113	4.4041	3.63474	2.41102	2.13821	1.22372	1.49653	4.14995	4.06178	0.633246	0.0881752	3.51671
HORVU.MOREX.r3.7HG0748530	Dirigent protein	3.06113	4.05733	0.878405	0.9962	2.18273	3.5133	2.68975	0.239807	0.823548	3.27349	4.27601	3.74306	1.50239	0.532959	2.77362	3.477	3.90659	0.551359	0.429587	2.92564
HORVU.MOREX.r3.7HG0749850	Coiled-coil domain-containing protein 96	7.42784	7.90111	0	0.473274	7.42784	9.32393	8.37153	0	0.952401	9.32393	6.16381	5.55897	-1.41761	0.604836	7.58142	7.28361	7.76486	0	0.481244	7.28361
HORVU.MOREX.r3.7HG0751200	Flavin-containing monooxygenase	8.1981	9.07579	0	0.877686	8.1981	7.04198	6.21494	-0.720584	0.827042	7.76256	5.60985	5.13701	-2.94366	0.47284	8.55351	6.59469	6.79125	-1.45228	0.196557	8.04697

### Sheet: E2_547 shared DEGs_WFc 7 dpi
Gene_ID	gene_description	Av_log2FC_DFc	Av_log2FC_WFc	Av_log2FC_DM	Av_abs. diff_DFc_vs_WFc	Av_abs. diff_DFc_vs_DM	Ba_log2FC_DFc	Ba_log2FC_WFc	Ba_log2FC_DM	Ba_abs. diff_DFc_vs_WFc	Ba_abs. diff_DFc_vs_DM	Mo_log2FC_DFc	Mo_log2FC_WFc	Mo_log2FC_DM	Mo_abs. diff_DFc_vs_WFc	Mo_abs. diff_DFc_vs_DM	Pb_log2FC_DFc	Pb_log2FC_WFc	Pb_log2FC_DM	Pb_abs. diff_DFc_vs_WFc	Pb_abs. diff_DFc_vs_DM
HORVU.MOREX.r3.1HG0000110	Phospholipid-transporting ATPase	1.76965	1.20769	0.48913	0.561957	1.28052	1.97708	1.56723	0.327157	0.409856	1.64992	1.32009	1.33881	-0.543239	0.0187267	1.86333	2.12112	1.19661	-0.720433	0.924518	2.84156
HORVU.MOREX.r3.1HG0009950	Non-specific lipid-transfer protein-like protein	4.35772	4.01956	1.26798	0.33816	3.08975	5.7106	4.44427	2.39298	1.26634	3.31762	6.80666	4.73597	2.98237	2.07069	3.8243	6.75861	5.52821	2.97483	1.2304	3.78378
HORVU.MOREX.r3.1HG0010600	Tryptophan decarboxylase	7.41027	7.787	-2.32546	0.376726	9.73574	7.99687	7.2783	2.8217	0.718575	5.17517	6.2754	6.7576	-2.88702	0.482198	9.16242	10.747	10.8556	1.93195	0.108538	8.81509
HORVU.MOREX.r3.1HG0014190	Transducin/WD-like repeat-protein	2.48442	2.01558	0.818721	0.468841	1.6657	2.46678	1.67905	1.05412	0.787727	1.41266	1.64246	0.61854	0.549677	1.02392	1.09278	2.38202	1.81841	-0.0808786	0.56361	2.4629
HORVU.MOREX.r3.1HG0015720	Kinase family protein	2.78562	2.56187	1.05663	0.223748	1.72899	2.45214	1.81736	0.921674	0.634782	1.53047	2.03582	1.68451	0.793181	0.351315	1.24264	2.93981	2.04461	0.651204	0.8952	2.28861
HORVU.MOREX.r3.1HG0017420	Peroxidase	8.39875	8.89228	1.61322	0.493526	6.78554	8.49057	7.1965	1.62569	1.29407	6.86489	9.16216	8.80807	0	0.354094	9.16216	9.29213	8.63232	0	0.659808	9.29213
HORVU.MOREX.r3.1HG0017720	Glutathione S-transferase	0.941923	1.01384	-0.173039	0.0719134	1.11496	1.33189	0.813867	0.118912	0.518021	1.21298	1.03074	0.871422	0.706311	0.159318	0.324429	1.64633	1.24885	0.0883982	0.397484	1.55794
HORVU.MOREX.r3.1HG0019280	Tryptophanase	7.61724	7.60544	0	0.0118036	7.61724	8.0334	6.22094	2.34784	1.81246	5.68557	8.28601	7.67212	0	0.613892	8.28601	8.48141	7.69232	2.73267	0.789091	5.74874
HORVU.MOREX.r3.1HG0020440	Kinase family protein	5.19754	4.66965	1.07639	0.527892	4.12116	6.09226	4.633	2.36386	1.45926	3.7284	2.90101	2.71755	0.89514	0.183459	2.00587	6.4467	5.07508	1.70098	1.37163	4.74572
HORVU.MOREX.r3.1HG0020450	Laccase	8.12964	8.18512	-2.29262	0.0554838	10.4223	9.28264	8.53538	2.53161	0.74726	6.75103	7.07209	7.41654	-4.48265	0.34445	11.5547	9.69111	8.89704	-2.0502	0.794076	11.7413
HORVU.MOREX.r3.1HG0021390	Glutathione S-transferase	5.07756	5.69913	-3.20387	0.621568	8.28144	3.84889	3.50593	-5.24892	0.342957	9.09781	3.8602	4.58754	-3.74856	0.727341	7.60876	6.69106	7.08089	-3.25922	0.389831	9.95029
HORVU.MOREX.r3.1HG0021970	1-aminocyclopropane-1-carboxylate oxidase	3.70988	3.78895	0.877346	0.0790739	2.83253	2.45213	2.00341	-0.402483	0.448721	2.85462	3.2641	2.56266	1.53756	0.70144	1.72654	3.59869	2.8458	0.271998	0.752892	3.32669
HORVU.MOREX.r3.1HG0027640	Plant/MSJ11-3 protein, putative	3.00841	2.46556	1.06895	0.542843	1.93945	2.98086	1.75123	1.29642	1.22963	1.68444	3.32763	2.45597	1.87029	0.871665	1.45734	3.56519	3.07036	0.399962	0.494833	3.16523
HORVU.MOREX.r3.1HG0040640	Cysteine--tRNA ligase	3.54785	3.018	0.958579	0.529848	2.58927	3.51052	2.54315	0.185437	0.967368	3.32508	2.74248	2.41592	-0.290817	0.326556	3.0333	3.47115	2.93231	-1.24614	0.538835	4.71728
HORVU.MOREX.r3.1HG0046330	Plant basic secretory family protein	2.7068	3.23853	-0.00477108	0.531726	2.71157	2.46691	3.3156	-0.0349783	0.848688	2.50189	2.08596	2.71181	-0.0431219	0.625844	2.12908	1.93378	2.28412	0.272267	0.350349	1.66151
HORVU.MOREX.r3.1HG0046400	Plant basic secretory family protein	3.80781	2.90813	-0.110568	0.899678	3.91838	3.221	1.73866	1.70674	1.48235	1.51427	4.9926	2.94765	2.86076	2.04495	2.13184	4.7274	3.5958	1.24859	1.1316	3.47881
HORVU.MOREX.r3.1HG0049110	Valine--tRNA ligase	3.0191	2.17073	0.736021	0.848379	2.28308	4.13485	3.04119	1.44162	1.09367	2.69323	2.0235	2.12882	-0.337652	0.105318	2.36115	3.392	2.75444	0.167869	0.637564	3.22413
HORVU.MOREX.r3.1HG0049500	Cytochrome P450 family protein	4.79773	4.50754	1.27822	0.290189	3.51951	4.56703	3.35492	1.25135	1.21211	3.31568	3.51739	3.25847	1.24571	0.258914	2.27167	5.32959	4.56136	0.475689	0.768229	4.8539
HORVU.MOREX.r3.1HG0051740	Glutathione s-transferase, putative	2.69714	2.43668	0.48394	0.260466	2.2132	2.33299	1.20023	-0.201138	1.13276	2.53413	3.26616	2.8818	1.07891	0.384363	2.18725	4.3518	3.97722	0.485375	0.374576	3.86642
HORVU.MOREX.r3.1HG0051750	Glutathione S-transferase	4.2409	4.72399	2.08226	0.483094	2.15864	3.76555	3.61836	1.81222	0.147193	1.95333	4.37666	4.21537	1.89144	0.161294	2.48522	4.84361	4.14828	-0.406586	0.695335	5.2502
HORVU.MOREX.r3.1HG0051800	Glutathione S-transferase	7.72531	7.45527	0.966765	0.270038	6.75854	7.94679	6.33302	1.59089	1.61377	6.3559	7.01784	6.65545	0.677727	0.362387	6.34011	8.86092	8.59613	-0.0220733	0.264788	8.88299
HORVU.MOREX.r3.1HG0051870	Glutathione S-transferase	3.51931	4.04791	-1.024	0.528607	4.5433	3.03629	2.36887	-1.08819	0.667422	4.12448	2.48058	2.77862	-2.52633	0.298042	5.00691	6.30038	5.50415	-2.39278	0.796229	8.69316
HORVU.MOREX.r3.1HG0051880	Glutathione S-transferase	10.0829	10.2909	2.86453	0.207984	7.21838	6.87459	5.87166	0.70426	1.00293	6.17033	4.88249	5.30888	-0.380571	0.426395	5.26306	8.27619	8.22565	-0.819443	0.0505422	9.09564
HORVU.MOREX.r3.1HG0051890	Glutathione S-transferase	3.35857	3.92748	-0.34559	0.5689	3.70417	4.00121	3.22635	0.582096	0.774857	3.41911	3.55779	3.61156	0.65232	0.0537698	2.90547	6.13528	6.0413	-0.366053	0.0939764	6.50133
HORVU.MOREX.r3.1HG0051910	Glutathione S-transferase	2.16563	2.53642	-0.723677	0.37079	2.88931	2.82755	2.27792	-0.284834	0.549632	3.11238	2.37544	2.36145	-0.38078	0.0139941	2.75622	3.50009	2.92506	-0.55107	0.575037	4.05116
HORVU.MOREX.r3.1HG0054010	zinc finger B-box protein	0.912322	0.946448	-0.199683	0.0341256	1.11201	0.981825	0.702133	0.176287	0.279692	0.805538	1.57586	1.30816	0.162116	0.2677	1.41375	1.97233	1.52479	0.231797	0.447535	1.74053
HORVU.MOREX.r3.1HG0054160	PLAC8 family protein	2.83841	3.42606	-1.59681	0.587653	4.43522	2.83987	3.02966	-0.392588	0.189784	3.23246	3.20768	3.95945	0.158317	0.751769	3.04936	3.29909	3.37553	-1.39232	0.0764402	4.69141
HORVU.MOREX.r3.1HG0054950	Chitinase	3.11393	3.7527	0.498129	0.638775	2.6158	2.97	3.13476	0.929144	0.164765	2.04085	3.4928	3.63801	0.57966	0.145216	2.91314	3.06226	2.87067	0.345661	0.191583	2.7166
HORVU.MOREX.r3.1HG0060200	NRR repressor homolog 3	7.11087	6.21857	2.3602	0.8923	4.75067	3.98699	2.64498	1.21975	1.34201	2.76724	4.2017	3.52002	0.632127	0.681679	3.56957	6.32512	6.16994	2.00852	0.155177	4.3166
HORVU.MOREX.r3.1HG0062900	Pyrophosphate-energized vacuolar membrane proton pump	3.99492	4.12924	-1.55602	0.134322	5.55093	4.31499	3.56753	-3.18568	0.747458	7.50067	4.74837	5.34351	-2.88365	0.595145	7.63202	6.78195	6.15548	1.61765	0.626464	5.16429
HORVU.MOREX.r3.1HG0063330	Eukaryotic aspartyl protease family protein, putative	2.11283	2.68432	-0.384457	0.571493	2.49729	3.59554	2.92859	-0.419047	0.66695	4.01459	2.81172	2.55314	0.642717	0.258578	2.169	4.3598	3.67282	0.722526	0.686982	3.63728
HORVU.MOREX.r3.1HG0063980	CASP-like protein	5.81106	6.006	1.68106	0.194942	4.13	6.14186	5.2282	2.43155	0.913662	3.71031	6.7115	6.65748	0.665858	0.0540215	6.04564	7.11424	6.52499	1.12755	0.589249	5.98669
HORVU.MOREX.r3.1HG0064060	Elongation factor 4	5.19458	5.73951	-0.141144	0.544938	5.33572	5.9086	4.81835	1.93817	1.09025	3.97043	5.59066	5.05813	1.05235	0.532523	4.5383	7.06601	7.23492	0.0762463	0.168914	6.98976
HORVU.MOREX.r3.1HG0065400	Ethylene-responsive transcription factor	8.97651	9.44749	0	0.470977	8.97651	9.18674	8.14093	0	1.04581	9.18674	5.98317	4.70684	-0.256329	1.27633	6.2395	10.1571	9.13495	2.73016	1.02219	7.42698
HORVU.MOREX.r3.1HG0067140	Wound-induced protease inhibitor	1.88158	2.33729	-0.302348	0.455713	2.18393	1.42758	1.05349	0.187315	0.374091	1.24027	3.48735	2.30477	0.872417	1.18258	2.61493	3.00092	2.39864	1.13241	0.602279	1.86851
HORVU.MOREX.r3.1HG0067190	Wound-induced protease inhibitor	1.39689	1.63333	-0.766044	0.236438	2.16294	2.66034	2.16464	0.863198	0.495707	1.79715	3.8411	2.90472	1.14272	0.936373	2.69837	3.35797	3.56211	2.59796	0.204147	0.760008
HORVU.MOREX.r3.1HG0068180	Blue copper protein	7.28753	8.66145	0	1.37392	7.28753	6.40024	5.74985	1.30532	0.650382	5.09492	7.35716	7.03109	0	0.326069	7.35716	5.06882	5.00951	1.20987	0.0593067	3.85895
HORVU.MOREX.r3.1HG0071020	Non-specific lipid-transfer protein	2.11258	2.66058	-1.03833	0.547996	3.15091	2.37482	2.2745	-1.35098	0.100322	3.7258	1.60729	2.16296	-0.872858	0.555672	2.48015	2.40485	2.72642	-1.21371	0.321571	3.61856
HORVU.MOREX.r3.1HG0071420	TOM1-like protein 2	1.25893	1.28242	0.71105	0.0234878	0.547882	0.950496	0.361676	0.292327	0.588819	0.658168	1.23856	0.720137	0.272504	0.518421	0.966054	1.63353	1.15404	0.393765	0.479494	1.23977
HORVU.MOREX.r3.1HG0071500	WRKY transcription factor	6.40307	6.52368	2.35495	0.120612	4.04812	6.45564	5.10258	2.97527	1.35307	3.48037	7.2769	6.68566	0.876316	0.591237	6.40059	7.64849	6.82542	2.16374	0.82307	5.48475
HORVU.MOREX.r3.1HG0072150	cotton fiber protein	1.33422	1.15236	-0.210066	0.181858	1.54429	1.73209	0.537627	0.356078	1.19446	1.37601	3.6153	2.76698	0.793771	0.848327	2.82153	4.12383	3.48316	0.669848	0.640675	3.45398
HORVU.MOREX.r3.1HG0074210	Phosphate transporter	1.39819	1.49762	0.249413	0.0994242	1.14878	2.34075	1.53582	0.808057	0.804938	1.5327	1.161	0.385821	-0.631427	0.77518	1.79243	2.85165	1.81048	0.55333	1.04117	2.29832
HORVU.MOREX.r3.1HG0076590	ATP-binding cassette transporter subfamily A member	2.29091	2.15086	0.445944	0.140045	1.84496	1.28333	0.0778132	-0.0426484	1.20552	1.32598	1.27352	1.01993	-0.743859	0.253584	2.01738	2.20922	1.64726	-0.90735	0.561959	3.11657
HORVU.MOREX.r3.1HG0077410	28 kDa heat-and acid-stable phosphoprotein, putative	4.95286	5.69765	0.829669	0.744785	4.12319	4.35759	4.31461	-1.16626	0.0429716	5.52385	1.57759	2.19662	-0.982874	0.619031	2.56046	4.18749	4.05011	-0.811895	0.137372	4.99938
HORVU.MOREX.r3.1HG0079430	Protein kinase-like	5.28357	5.41805	1.83219	0.134488	3.45138	6.18317	4.95458	1.77854	1.22859	4.40464	6.13171	4.95437	3.13803	1.17735	2.99369	9.28785	7.87906	3.20928	1.40879	6.07856
HORVU.MOREX.r3.1HG0079460	Protein kinase-like	5.43711	5.63449	1.36903	0.197379	4.06809	4.5053	3.17657	1.10224	1.32873	3.40306	4.48082	3.91888	1.80604	0.561943	2.67478	6.17873	5.57712	2.31876	0.601605	3.85997
HORVU.MOREX.r3.1HG0079470	Protein kinase-like	5.81751	4.91457	0.78817	0.902944	5.02934	8.40215	6.28811	4.66632	2.11404	3.73583	4.45339	4.75211	-3.32092	0.298718	7.77432	10.7638	8.91919	2.57524	1.84465	8.1886
HORVU.MOREX.r3.1HG0079500	Protein kinase-like	4.1576	3.65133	-1.23166	0.506275	5.38926	6.22616	3.79337	0.546493	2.43279	5.67966	5.40287	5.03283	2.4221	0.370035	2.98076	8.14471	6.2983	1.56211	1.84641	6.5826
HORVU.MOREX.r3.1HG0081380	transcription factor BIG PETAL P (BPE)	3.13085	3.20053	-0.741238	0.069675	3.87209	4.6912	3.72364	2.09937	0.967564	2.59184	2.52553	2.30114	-0.795536	0.224399	3.32107	5.70096	5.19212	1.25863	0.508841	4.44233
HORVU.MOREX.r3.1HG0081680	NBS-LRR protein	5.05859	4.24841	1.94301	0.810173	3.11558	4.11859	2.07112	1.31908	2.04747	2.79951	4.00295	2.86697	0.813352	1.13598	3.1896	4.74435	2.98918	-0.0403199	1.75517	4.78467
HORVU.MOREX.r3.1HG0082040	Heat shock transcription factor	6.77391	6.14413	1.46817	0.629786	5.30574	9.93323	8.67482	5.88988	1.25841	4.04334	5.02185	4.38879	2.4571	0.633062	2.56474	7.27729	5.91581	1.9706	1.36148	5.30669
HORVU.MOREX.r3.1HG0082740	Late embryogenesis abundant hydroxyproline-rich glycoprotein family, putative	4.13268	3.95701	1.68873	0.175669	2.44395	3.56137	2.70956	0.809606	0.851815	2.75176	4.32703	3.66425	2.10908	0.662783	2.21795	2.58704	2.16763	-1.05414	0.419403	3.64118
HORVU.MOREX.r3.1HG0083130	Ethylene-responsive transcription factor	8.09359	5.84245	2.34875	2.25113	5.74483	8.78647	7.10848	0	1.67799	8.78647	4.31094	3.95901	-2.36853	0.351937	6.67947	9.89072	9.15341	3.94537	0.737308	5.94535
HORVU.MOREX.r3.1HG0083780	Protein kinase family protein	3.53675	2.56793	-1.87654	0.96882	5.41329	4.30111	3.20422	-0.0330193	1.09689	4.33413	4.98414	4.24398	0.684334	0.740152	4.2998	6.73083	5.55802	2.16002	1.17282	4.57082
HORVU.MOREX.r3.1HG0084330	nodulin MtN21 /EamA-like transporter family protein	4.18395	3.88536	2.92895	0.29859	1.255	3.40553	3.06065	2.17189	0.344882	1.23364	3.22204	2.7905	1.50533	0.431539	1.71671	4.4584	3.5723	0.87252	0.886102	3.58588
HORVU.MOREX.r3.1HG0084390	DUF4228 domain protein	2.62285	2.63246	0.156691	0.00961328	2.46615	2.03574	1.46329	-0.428623	0.572444	2.46436	2.64022	2.50615	-1.59536	0.134072	4.23558	3.7322	3.46996	0.968424	0.262245	2.76378
HORVU.MOREX.r3.1HG0085710	Core-2/I-branching beta-1,6-N-acetylglucosaminyltransferase family protein	7.94098	8.51077	2.83638	0.569794	5.1046	8.6475	7.61362	0	1.03388	8.6475	5.2012	5.22824	-3.5336	0.0270421	8.7348	6.96496	6.57591	-2.35722	0.389048	9.32218
HORVU.MOREX.r3.1HG0085780	Core-2/I-branching beta-1,6-N-acetylglucosaminyltransferase family protein	5.61373	5.31383	-2.80045	0.299901	8.41419	8.49561	7.40636	2.36815	1.08925	6.12746	5.04314	4.70322	-3.53776	0.33992	8.5809	5.8559	5.24332	-3.20517	0.61258	9.06107
HORVU.MOREX.r3.1HG0086260	NAD(P)-binding Rossmann-fold superfamily protein	5.27482	4.76327	2.70065	0.511555	2.57417	5.4375	3.63691	3.19909	1.8006	2.23841	6.57627	5.3384	3.61349	1.23787	2.96278	5.11221	4.62026	1.31247	0.491948	3.79974
HORVU.MOREX.r3.1HG0087330	Cytochrome P450 family protein, expressed	6.85398	7.43614	3.46008	0.582161	3.3939	7.09504	5.99703	3.21387	1.098	3.88117	6.99231	5.32676	-0.910273	1.66555	7.90258	2.95829	1.33186	-3.01797	1.62643	5.97626
HORVU.MOREX.r3.1HG0087850	Glutaredoxin, putative	1.17988	1.13609	-0.273006	0.0437825	1.45288	1.8885	0.86228	0.21363	1.02622	1.67487	2.25136	1.56191	1.40524	0.689451	0.84612	2.44486	1.79384	0.824031	0.651016	1.62083
HORVU.MOREX.r3.1HG0091080	DNA-directed RNA polymerase III subunit RPC6	3.27545	3.69684	0.740203	0.421394	2.53524	3.01264	2.47462	0.685843	0.538022	2.3268	3.13633	2.96362	0.221431	0.172711	2.9149	4.2345	3.88134	0.950333	0.353157	3.28416
HORVU.MOREX.r3.1HG0092830	Glycosyltransferase	5.28562	5.72598	-1.21946	0.440361	6.50508	5.40464	4.85079	0.356243	0.553858	5.0484	3.58454	3.48255	-1.67356	0.101993	5.2581	4.17758	3.91394	-2.49184	0.263637	6.66941
HORVU.MOREX.r3.1HG0093550	Tryptophan synthase alpha chain	2.03716	2.49381	-0.0863101	0.45665	2.12347	2.45679	2.12808	0.186724	0.328705	2.27006	1.84871	2.4914	-0.374939	0.642699	2.22365	2.92236	2.51618	0.107108	0.406179	2.81525
HORVU.MOREX.r3.1HG0093740	ATP-dependent zinc metalloprotease FtsH	1.86341	2.00799	-0.956906	0.144574	2.82032	2.83394	2.08597	-1.33533	0.747974	4.16927	3.88296	4.15439	-2.1859	0.27143	6.06886	3.9791	3.59264	-1.74722	0.386464	5.72632
HORVU.MOREX.r3.1HG0093870	Pathogen-related protein	2.73656	1.94707	-1.59259	0.789482	4.32915	3.15351	2.47427	-0.724466	0.679234	3.87797	1.5592	2.39785	-0.931755	0.838649	2.49095	3.12871	2.80958	-0.791518	0.319134	3.92023
HORVU.MOREX.r3.2HG0096750	WRKY transcription factor	3.86538	3.83642	0.474216	0.0289629	3.39117	3.93781	3.07664	1.04254	0.86117	2.89527	3.21841	3.01757	1.34208	0.200838	1.87633	6.37494	5.6048	2.96143	0.770144	3.41351
HORVU.MOREX.r3.2HG0098040	Cytochrome P450, putative	2.28753	2.65074	-1.95283	0.363216	4.24035	4.42784	3.55926	-0.471268	0.868579	4.89911	3.27651	3.32722	0.191714	0.0507086	3.0848	5.88003	4.33871	0.210966	1.54132	5.66906
HORVU.MOREX.r3.2HG0099360	Kaurene synthase	2.94164	3.5868	-3.17341	0.645166	6.11505	3.49527	4.15757	-0.568744	0.662291	4.06402	4.46798	4.45203	-2.87874	0.0159506	7.34671	5.81642	5.61522	1.09106	0.201197	4.72536
HORVU.MOREX.r3.2HG0099420	Cytochrome P450, putative	3.14051	4.09292	-2.84718	0.952417	5.98768	4.1925	4.12984	-0.233199	0.0626635	4.4257	5.8751	5.65847	-0.291737	0.21663	6.16684	4.83344	4.47862	-5.88092	0.354825	10.7144
HORVU.MOREX.r3.2HG0099640	Glycosyltransferase	6.32657	5.58112	4.25425	0.745447	2.07232	5.158	3.80876	3.49559	1.34923	1.6624	6.16215	4.40233	4.21861	1.75982	1.94354	5.36673	3.42293	1.28978	1.9438	4.07695
HORVU.MOREX.r3.2HG0101890	S-adenosylmethionine-dependent methyltransferase	3.69188	3.6704	1.93635	0.0214819	1.75553	4.94685	4.18595	3.21032	0.760903	1.73653	3.67671	3.52658	1.74268	0.150129	1.93403	5.58686	5.10881	2.16637	0.478054	3.42049
HORVU.MOREX.r3.2HG0102150	ABC transporter G family member	4.01036	4.1069	1.61761	0.0965448	2.39275	3.04452	2.12493	0.681102	0.919583	2.36342	4.01523	3.07888	1.08627	0.936345	2.92896	4.69555	3.59887	1.27859	1.09668	3.41696
HORVU.MOREX.r3.2HG0106390	Glycosyltransferase	7.10387	6.55857	2.40848	0.545301	4.69539	6.80011	5.2436	2.37003	1.55651	4.43008	5.80094	5.64407	-0.309068	0.156872	6.11001	7.46663	6.75474	0.517281	0.711894	6.94935
HORVU.MOREX.r3.2HG0106450	Glycosyltransferase	7.55487	7.69197	1.71103	0.137097	5.84384	8.4027	7.09995	2.90968	1.30275	5.49302	6.75315	6.55042	2.96233	0.202731	3.79082	6.50679	5.3448	0	1.16199	6.50679
HORVU.MOREX.r3.2HG0107270	Cytochrome P450 family protein, expressed	5.64622	5.70501	2.11905	0.0587862	3.52717	6.28283	5.185	2.33019	1.09783	3.95264	5.87969	5.19373	1.71257	0.685965	4.16712	8.78397	7.63909	4.27235	1.14488	4.51161
HORVU.MOREX.r3.2HG0107940	MLO-like protein	4.93358	4.97764	-0.570723	0.0440599	5.5043	2.96816	2.9118	-0.0596642	0.0563617	3.02783	5.40723	6.05328	-0.448737	0.646047	5.85597	5.2914	4.98743	-0.929808	0.303961	6.2212
HORVU.MOREX.r3.2HG0110850	Protein kinase	3.33566	2.9931	1.16996	0.342562	2.1657	3.15536	2.08404	1.63032	1.07132	1.52504	2.08952	1.91409	0.179419	0.175438	1.91011	4.76505	3.78625	0.408426	0.978796	4.35662
HORVU.MOREX.r3.2HG0111820	extra-large G-like protein, putative (DUF3133)	4.0501	3.56855	-0.540686	0.481554	4.59079	4.9997	3.68006	-1.48461	1.31965	6.48431	3.49985	2.84901	-1.89326	0.650836	5.39312	4.45068	3.35815	0.368735	1.09253	4.08194
HORVU.MOREX.r3.2HG0116380	WD40 repeat-like protein	1.23181	0.632594	-0.0561641	0.599221	1.28798	1.68819	0.806227	-0.00644225	0.881962	1.69463	1.53653	1.08304	0.423819	0.45349	1.11271	2.63587	1.92829	0.0534644	0.707584	2.58241
HORVU.MOREX.r3.2HG0121380	Cytochrome P450	4.04646	2.78801	2.19702	1.25845	1.84945	4.57068	2.75269	2.61995	1.81799	1.95073	3.43888	2.57575	1.86165	0.86313	1.57723	4.31781	3.37124	1.83454	0.946562	2.48327
HORVU.MOREX.r3.2HG0121410	Cytochrome P450	5.21553	5.07226	0.310726	0.14327	4.9048	6.32	5.01063	1.9963	1.30937	4.32369	6.25849	5.78966	2.29402	0.468825	3.96447	7.11078	6.41028	1.86969	0.7005	5.24108
HORVU.MOREX.r3.2HG0122480	Glycosyltransferase	6.74852	6.77301	2.3582	0.024493	4.39032	5.52961	4.03065	1.27419	1.49896	4.25542	6.1098	6.54554	-1.63124	0.435742	7.74104	5.45555	4.72425	-3.1904	0.731298	8.64595
HORVU.MOREX.r3.2HG0124450	calmodulin-binding protein (DUF1645)	1.79581	2.30605	0.130987	0.510241	1.66482	1.66703	1.58743	-0.0318312	0.0795989	1.69886	2.23721	2.08183	0.320428	0.155371	1.91678	3.02354	2.98083	0.248131	0.0427124	2.77541
HORVU.MOREX.r3.2HG0125430	Jasmonate-zim-domain protein	0.798819	0.713864	0.172106	0.0849553	0.626713	0.735362	0.417702	0.293773	0.31766	0.441589	0.813731	0.578633	0.260685	0.235098	0.553047	1.13175	0.860842	0.306546	0.270909	0.825204
HORVU.MOREX.r3.2HG0126450	Sulfotransferase	4.51414	4.56282	1.06922	0.0486783	3.44491	3.74502	3.16236	0.460113	0.582663	3.28491	2.55486	2.94542	-0.363145	0.39056	2.918	4.43693	4.16445	0.39417	0.272482	4.04276
HORVU.MOREX.r3.2HG0127020	methyl esterase 11	2.04384	1.99638	-0.333177	0.0474543	2.37701	2.34396	1.92699	0.501091	0.41697	1.84287	2.52354	1.70229	-0.074532	0.821253	2.59807	3.62284	3.26257	0.842425	0.36027	2.78042
HORVU.MOREX.r3.2HG0127420	Dihydroflavonol-4-reductase	4.031	3.18692	0.793575	0.844084	3.23743	4.46214	2.81397	1.17998	1.64817	3.28216	2.94807	2.41642	1.29773	0.531649	1.65034	4.86339	3.94557	0.127761	0.917816	4.73563
HORVU.MOREX.r3.2HG0128600	Receptor kinase	1.94739	2.25093	1.15733	0.303538	0.790057	1.72545	0.894625	-0.132668	0.83083	1.85812	1.98937	1.83647	0.261237	0.152904	1.72814	2.76051	1.60018	0.597546	1.16033	2.16297
HORVU.MOREX.r3.2HG0128980	GH3.3	2.24763	2.21445	0.153547	0.0331819	2.09409	1.89567	1.37718	-0.173231	0.51849	2.0689	1.78007	1.79598	0.235558	0.0159151	1.54451	3.31672	2.53191	-0.117822	0.784815	3.43455
HORVU.MOREX.r3.2HG0130210	ZCF37, putative	5.24954	4.85132	-1.8589	0.398221	7.10844	9.24835	7.50944	2.86764	1.73891	6.38071	6.68301	5.86671	-0.434745	0.816304	7.11775	9.91116	8.90887	0	1.0023	9.91116
HORVU.MOREX.r3.2HG0130740	Kinase family protein	2.20445	1.75515	0.520799	0.449295	1.68365	2.75379	1.59944	0.876278	1.15436	1.87752	2.60128	1.64188	1.16423	0.959402	1.43705	3.7482	2.9307	0.624485	0.817499	3.12372
HORVU.MOREX.r3.2HG0131170	Polyol transporter	2.713	3.36045	-0.315385	0.647443	3.02839	3.15896	3.17319	0.0441371	0.0142297	3.11483	1.94506	1.83745	-0.595505	0.10761	2.54057	3.34982	3.01367	0.304698	0.336153	3.04513
HORVU.MOREX.r3.2HG0134190	Disease resistance protein (TIR-NBS-LRR class)	10.468	10.8303	0	0.362325	10.468	10.4971	9.81293	4.28631	0.68414	6.21076	6.99444	6.90541	-0.774082	0.0890395	7.76853	11.5325	11.1809	0	0.351541	11.5325
HORVU.MOREX.r3.2HG0134640	Internal alternative NAD(P)H-ubiquinone oxidoreductase A1, mitochondrial	3.36334	4.55085	-2.81017	1.18751	6.1735	3.94092	3.08352	-4.0136	0.857394	7.95452	7.79982	8.59418	0	0.794358	7.79982	6.81657	6.675	-0.450839	0.141572	7.26741
HORVU.MOREX.r3.2HG0139080	Aspartic proteinase nepenthesin-1	6.14291	5.51505	-1.19679	0.627859	7.33971	7.51461	6.00336	2.09052	1.51125	5.42409	7.40965	7.08647	1.1255	0.323181	6.28416	7.57099	6.61747	0.33267	0.953518	7.23832
HORVU.MOREX.r3.2HG0141190	senescence regulator (Protein of unknown function, DUF584)	2.84954	2.47083	0.876695	0.378701	1.97284	2.84538	1.67505	1.28385	1.17032	1.56153	3.07343	2.79065	1.70838	0.282789	1.36506	4.57201	4.01063	1.77218	0.561388	2.79984
HORVU.MOREX.r3.2HG0154550	P-loop containing nucleoside triphosphate hydrolases superfamily protein	3.05233	3.35187	0.910395	0.29954	2.14193	3.45205	3.39916	1.45069	0.0528893	2.00137	4.36209	3.63276	0.93141	0.729327	3.43068	4.13476	3.82786	1.57871	0.3069	2.55604
HORVU.MOREX.r3.2HG0157210	Sugar transporter, putative	2.75886	2.93265	-0.676768	0.173791	3.43563	2.53307	2.41432	0.0892155	0.118749	2.44386	3.02358	2.02202	-0.127635	1.00155	3.15121	3.37316	2.75424	0.555136	0.618919	2.81802
HORVU.MOREX.r3.2HG0160240	Exocyst complex component exo70a1	4.98612	4.65962	1.44994	0.326499	3.53618	6.2374	4.60501	2.82779	1.63239	3.40961	5.30529	4.36294	2.44236	0.942354	2.86293	7.22862	6.32668	3.12821	0.901936	4.10041
HORVU.MOREX.r3.2HG0160920	Protein DETOXIFICATION	3.13418	3.19263	0.158594	0.0584506	2.97559	3.0907	2.67496	1.32997	0.415744	1.76073	3.29044	3.02788	0.0465253	0.262562	3.24392	4.51272	3.73476	-0.45581	0.777963	4.96853
HORVU.MOREX.r3.2HG0163880	Jasmonate zim-domain protein	5.69412	5.82236	2.39773	0.128238	3.29639	7.35497	6.2489	3.71818	1.10607	3.63678	5.54873	5.46397	2.06557	0.084758	3.48316	5.72554	5.59858	1.56709	0.126968	4.15845
HORVU.MOREX.r3.2HG0167320	Aluminum-activated malate transporter	3.73003	1.99811	-0.415568	1.73191	4.1456	4.84536	2.56783	2.25591	2.27752	2.58945	3.08545	1.50128	1.46014	1.58418	1.62531	4.18677	1.80567	1.24661	2.3811	2.94016
HORVU.MOREX.r3.2HG0168330	Nicotinate phosphoribosyltransferase	2.66125	2.056	1.27929	0.605244	1.38196	2.11595	1.54369	0.852798	0.572262	1.26315	1.80395	1.63977	0.340723	0.164179	1.46322	3.38113	2.60504	1.31046	0.776087	2.07067
HORVU.MOREX.r3.2HG0168770	Scarecrow transcription factor family protein	3.59662	3.51079	-0.800063	0.0858269	4.39668	4.52342	4.11781	-0.045677	0.405613	4.5691	2.85752	3.14947	-1.04641	0.291958	3.90392	3.15532	2.99423	-0.901663	0.161097	4.05699
HORVU.MOREX.r3.2HG0170580	12-oxophytodienoate reductase-like protein	1.06839	1.13566	-0.0859993	0.067271	1.15439	1.09612	0.535654	-0.044028	0.560465	1.14015	1.48099	1.01713	0.495827	0.463861	0.985164	1.97692	1.82535	-0.214549	0.15157	2.19147
HORVU.MOREX.r3.2HG0172010	transmembrane protein	2.17001	2.09219	0.717665	0.0778193	1.45234	2.35939	1.30195	0.786197	1.05744	1.5732	2.57521	2.2178	1.27046	0.357417	1.30475	3.28376	2.23554	-0.181012	1.04821	3.46477
HORVU.MOREX.r3.2HG0173680	Anthranilate synthase	1.07131	1.53661	0.312182	0.465304	0.759128	1.06029	1.21832	0.331295	0.158022	0.729	1.04281	1.46281	0.154816	0.420001	0.887997	1.892	1.77823	-0.0659841	0.113774	1.95799
HORVU.MOREX.r3.2HG0177320	Kinase family protein	1.20402	1.40646	0.231137	0.202438	0.972881	1.73699	1.1296	0.661981	0.60739	1.07501	1.75665	1.37852	0.643256	0.378124	1.11339	3.04362	2.64633	0.498237	0.397287	2.54538
HORVU.MOREX.r3.2HG0178020	Chitinase	2.80534	3.30654	-0.95021	0.501205	3.75555	2.73681	2.79326	-1.1142	0.0564524	3.85101	2.08682	2.14535	-1.02474	0.0585272	3.11156	2.47897	2.07204	-0.692856	0.406934	3.17183
HORVU.MOREX.r3.2HG0181540	Disease resistance protein (NBS-LRR class) family	2.54312	2.26414	-0.041264	0.27898	2.58439	2.71695	1.69658	-0.0781033	1.02037	2.79506	4.28929	3.10655	1.45147	1.18275	2.83783	4.08872	2.90765	0.727221	1.18107	3.3615
HORVU.MOREX.r3.2HG0182730	Glycosyltransferase	4.40548	5.12924	-2.32849	0.723758	6.73397	8.42206	7.3143	0.776928	1.10776	7.64513	5.99737	6.29976	-1.01087	0.302392	7.00824	8.07226	7.79787	-0.428983	0.274391	8.50124
HORVU.MOREX.r3.2HG0186150	2-oxoglutarate (2OG) and Fe(II)-dependent oxygenase superfamily protein	2.98761	2.88556	-1.55983	0.102047	4.54744	2.41745	2.92824	-1.24764	0.510788	3.66509	2.21527	2.99255	-0.141496	0.777285	2.35676	2.8674	3.34522	-0.83081	0.477821	3.69821
HORVU.MOREX.r3.2HG0186480	1-aminocyclopropane-1-carboxylate synthase	4.55724	4.85029	-1.10496	0.293059	5.66219	4.48469	3.7907	-0.506058	0.693987	4.99074	2.95143	3.39337	-3.16793	0.441944	6.11935	4.55619	4.26417	-0.441437	0.292019	4.99763
HORVU.MOREX.r3.2HG0187670	DNA translocase FtsK	8.83636	9.78625	0	0.949886	8.83636	8.26565	7.30967	2.39133	0.955981	5.87432	8.88427	9.60271	0	0.718435	8.88427	7.54662	7.99133	-2.35723	0.444705	9.90385
HORVU.MOREX.r3.2HG0190160	RNA-directed DNA polymerase (Reverse transcriptase)-related family protein	0.967925	1.3588	-0.710163	0.390879	1.67809	0.950271	0.971331	-0.782858	0.0210601	1.73313	0.800998	1.02379	-1.20075	0.222794	2.00175	2.16124	1.74408	0.0815748	0.417157	2.07966
HORVU.MOREX.r3.2HG0190580	zinc finger MYM-type-like protein	5.22115	5.51557	-0.166378	0.294426	5.38752	5.21432	4.79519	0.757365	0.419132	4.45695	6.79755	6.4424	0.689817	0.355144	6.10773	7.16412	7.26867	0.113524	0.104549	7.05059
HORVU.MOREX.r3.2HG0191440	Vacuolar sorting receptor family protein	1.63927	1.76487	-0.803863	0.1256	2.44313	2.28565	2.18032	-0.804956	0.105327	3.09061	1.91159	2.29756	-1.13182	0.385963	3.04342	2.08542	1.73122	-0.324344	0.354198	2.40976
HORVU.MOREX.r3.2HG0191960	Transporter-related family protein	1.29033	1.2272	0.140367	0.0631304	1.14996	1.66802	1.27673	0.583868	0.391291	1.08415	1.09749	1.41752	0.127333	0.320032	0.970156	1.57476	1.00934	-0.0588272	0.565415	1.63359
HORVU.MOREX.r3.2HG0193640	Exopolysaccharide production negative regulator	1.19745	1.33098	0.260778	0.133526	0.936672	1.01113	0.454565	0.203857	0.556569	0.807277	1.44422	1.12446	0.0273782	0.319762	1.41684	1.42766	0.995033	0.214794	0.432629	1.21287
HORVU.MOREX.r3.2HG0193690	Ubiquinol oxidase	3.52997	2.88547	1.11271	0.644499	2.41726	3.96062	2.62369	1.29737	1.33693	2.66324	3.47747	2.90348	0.787813	0.57399	2.68966	4.63435	3.72733	0.716941	0.907021	3.91741
HORVU.MOREX.r3.2HG0194350	Peptide transporter	6.89208	7.11193	-0.179402	0.219845	7.07148	5.35414	4.8421	0.179252	0.512039	5.17489	6.11618	6.42572	1.70855	0.309543	4.40763	11.5241	10.6498	3.24173	0.874311	8.28237
HORVU.MOREX.r3.2HG0194630	Polyphenol oxidase	0.887652	0.556565	0.28931	0.331087	0.598342	1.1036	0.658341	0.236099	0.445255	0.867497	1.05071	0.322824	-0.0534578	0.727888	1.10417	0.96908	0.721182	0.554495	0.247899	0.414585
HORVU.MOREX.r3.2HG0194750	Peroxisomal (S)-2-hydroxy-acid oxidase	1.38268	1.17397	1.08489	0.208709	0.297795	1.65182	1.32856	0.710928	0.323264	0.940895	1.27685	1.10614	0.459795	0.170711	0.817053	1.33452	0.837126	0.416663	0.49739	0.917852
HORVU.MOREX.r3.2HG0195850	Ubiquitin	1.66056	1.88875	-0.954452	0.228188	2.61502	3.76993	3.06673	0.194364	0.703208	3.57557	2.78182	3.375	-0.748185	0.593173	3.53001	4.14644	4.33904	-1.11455	0.192599	5.26099
HORVU.MOREX.r3.2HG0198320	Protein translation factor SUI1-like protein	3.29571	3.2241	0.230063	0.0716104	3.06565	4.00164	2.39783	1.00008	1.60382	3.00157	4.93778	4.7187	1.67374	0.219073	3.26403	6.29705	6.11542	1.27218	0.181631	5.02488
HORVU.MOREX.r3.2HG0199050	Histone-lysine N-methyltransferase	1.58389	1.37288	-0.734708	0.211007	2.3186	1.63221	0.635669	-0.324024	0.996543	1.95624	1.36117	1.52112	-0.191713	0.159957	1.55288	3.05554	2.70677	-0.446599	0.348768	3.50214
HORVU.MOREX.r3.2HG0200920	Agmatine coumaroyltransferase-2	4.38025	4.75856	0.0846752	0.378314	4.29557	3.60999	3.31048	0.208806	0.299511	3.40118	4.50198	4.3297	-0.658758	0.172281	5.16074	2.89679	2.27831	-0.155161	0.618472	3.05195
HORVU.MOREX.r3.2HG0202330	RNA-directed DNA polymerase (reverse transcriptase)-related family protein	4.607	5.02691	0.115686	0.41991	4.49132	3.8845	2.35571	-0.113947	1.5288	3.99845	4.00634	4.31126	0.292803	0.304924	3.71353	8.73954	7.91438	2.66892	0.825159	6.07063
HORVU.MOREX.r3.2HG0203080	NA	3.39112	3.51034	0.532427	0.119219	2.85869	3.25896	1.75001	0.365106	1.50895	2.89385	3.3027	2.9871	-0.617618	0.315598	3.92032	6.16149	5.43719	2.70227	0.724299	3.45922
HORVU.MOREX.r3.2HG0203120	ERECTA-like 2	6.02874	5.51809	3.4725	0.510648	2.55624	7.43295	5.54633	3.73145	1.88662	3.70149	7.901	6.369	5.20739	1.532	2.69361	8.96699	7.94813	4.33738	1.01886	4.62961
HORVU.MOREX.r3.2HG0203250	quiescin-sulfhydryl oxidase 1	4.74039	4.02732	1.1069	0.713072	3.63349	5.9908	3.986	2.82147	2.00479	3.16933	6.66936	5.51778	1.41753	1.15158	5.25182	6.37245	4.92391	1.44772	1.44854	4.92473
HORVU.MOREX.r3.2HG0205260	Tryptophan decarboxylase	7.74507	7.86393	-1.54926	0.118859	9.29433	8.50835	7.46547	1.85028	1.04288	6.65806	6.16738	6.13248	-1.85089	0.0348977	8.01826	10.2928	9.69572	1.08891	0.59707	9.20388
HORVU.MOREX.r3.2HG0205310	Tryptophan decarboxylase	8.99565	8.96998	0.0295045	0.0256634	8.96614	7.82381	6.82146	-0.691275	1.00235	8.51508	7.54863	7.41627	-0.926034	0.132359	8.47467	11.9522	11.3896	2.73929	0.562595	9.21295
HORVU.MOREX.r3.2HG0209950	Late embryogenesis abundant (LEA) hydroxyproline-rich glycoprotein	8.00283	7.3754	5.07722	0.627424	2.92561	7.81968	6.15458	4.81624	1.66511	3.00344	6.44064	5.18696	3.57541	1.25368	2.86523	8.30603	7.3057	3.95762	1.00033	4.34841
HORVU.MOREX.r3.2HG0211930	Cytochrome P450 family protein, expressed	4.27109	3.80294	2.54294	0.468156	1.72816	3.88899	2.10098	-0.743131	1.78801	4.63212	5.19284	4.33262	2.38179	0.860219	2.81105	8.86259	8.2843	4.87051	0.57829	3.99208
HORVU.MOREX.r3.2HG0212850	Glutathione S-transferase	5.95273	7.70996	2.82566	1.75724	3.12707	7.21554	8.18346	2.40062	0.967924	4.81491	7.91174	7.59299	0	0.318751	7.91174	8.33254	8.72103	4.35322	0.38849	3.97932
HORVU.MOREX.r3.2HG0213020	Protein F12F1.11-, putative	1.09782	0.875512	-0.526175	0.222308	1.624	1.2356	0.708141	0.223294	0.527454	1.0123	0.903525	0.526115	-0.0264002	0.37741	0.929925	2.07252	1.80118	0.19309	0.271337	1.87943
HORVU.MOREX.r3.2HG0213070	Blue copper protein	7.85064	8.18449	0.00530095	0.333848	7.84534	9.99448	8.86507	3.76936	1.12941	6.22512	9.76315	9.20673	2.74957	0.556423	7.01358	6.88884	6.315	2.00007	0.573842	4.88878
HORVU.MOREX.r3.2HG0213080	Blue copper protein	7.94921	8.53004	1.6364	0.580824	6.31281	7.26846	5.80542	2.88446	1.46303	4.384	8.69911	7.41234	2.77764	1.28677	5.92147	5.47833	5.84499	3.62226	0.366661	1.85607
HORVU.MOREX.r3.2HG0213110	Blue copper protein	4.0813	4.98724	-4.81164	0.905941	8.89294	3.89867	2.64864	-0.210258	1.25003	4.10893	4.71768	4.30232	-4.92122	0.41536	9.6389	10.6035	10.3229	4.34567	0.280656	6.25788
HORVU.MOREX.r3.2HG0213140	Blue copper protein	6.18968	5.66592	-0.0112633	0.523756	6.20094	6.76299	5.38879	3.0095	1.37419	3.75349	5.04302	3.15554	-1.88668	1.88748	6.9297	8.7597	8.08693	0.968023	0.672768	7.79167
HORVU.MOREX.r3.2HG0213820	Late embryogenesis abundant (LEA) hydroxyproline-rich glycoprotein family, putative	0.941558	0.613634	-0.087981	0.327923	1.02954	1.19491	0.358276	0.29065	0.836629	0.904256	1.1884	0.398808	0.152671	0.789596	1.03573	1.38407	1.01427	0.386035	0.369801	0.998033
HORVU.MOREX.r3.2HG0214640	Glutathione S-transferase	7.16249	7.71755	3.21392	0.555068	3.94856	5.28752	3.84188	-0.0395187	1.44564	5.32704	3.54166	3.08873	-1.23594	0.452925	4.7776	8.14321	8.00159	2.73331	0.141617	5.40989
HORVU.MOREX.r3.2HG0214670	Glutathione S-transferase	4.61682	3.8099	-1.59754	0.806922	6.21436	9.53804	8.39684	1.62374	1.14119	7.91429	4.9169	5.23987	-3.23751	0.322977	8.1544	4.84295	5.227	0.279359	0.384053	4.56359
HORVU.MOREX.r3.2HG0214680	Glutathione S-transferase	5.95236	5.23632	0.0307132	0.71604	5.92164	7.46575	5.28739	3.10455	2.17837	4.3612	5.25108	4.43297	2.01597	0.818102	3.23511	6.85061	6.77309	1.10815	0.0775187	5.74246
HORVU.MOREX.r3.2HG0214750	Cytochrome P450 family protein, expressed	1.57362	1.09893	-0.177305	0.474693	1.75093	2.68641	2.6453	-0.322953	0.0411106	3.00937	3.17608	3.49442	-1.08643	0.318345	4.2625	3.14318	1.75344	0.849202	1.38974	2.29398
HORVU.MOREX.r3.3HG0220150	Germin-like protein	5.55409	6.92519	-1.59736	1.3711	7.15146	4.31589	4.07522	0.914552	0.240671	3.40134	3.62124	3.16035	-2.51221	0.460891	6.13345	8.48569	8.15317	0	0.332527	8.48569
HORVU.MOREX.r3.3HG0220160	Germin-like protein	10.9036	10.8876	1.63028	0.0160247	9.27335	9.71824	8.42354	3.19449	1.29469	6.52375	7.9776	6.94452	1.25803	1.03308	6.71957	12.6246	11.8989	1.93166	0.725738	10.693
HORVU.MOREX.r3.3HG0222590	Patatin	9.41708	9.16196	0	0.255125	9.41708	8.37491	6.8763	1.58237	1.49861	6.79254	9.7907	8.94238	4.81903	0.84832	4.97167	10.6725	9.7733	4.16766	0.899196	6.50484
HORVU.MOREX.r3.3HG0224540	GDSL esterase/lipase	4.76394	4.20576	2.10524	0.558178	2.65869	2.85592	1.71851	1.10662	1.13741	1.74931	3.40248	2.44883	1.76709	0.953647	1.63539	3.5835	2.80056	1.51737	0.782949	2.06613
HORVU.MOREX.r3.3HG0224640	downstream target of AGL15-4	5.12109	5.21998	0	0.0988899	5.12109	6.05501	5.45616	0.713629	0.598853	5.34138	7.59724	6.34706	-1.64558	1.25018	9.24282	9.05041	8.10706	0	0.943355	9.05041
HORVU.MOREX.r3.3HG0224820	Basic 7S globulin 2	3.0419	2.37335	1.27463	0.668549	1.76728	4.06735	3.42595	2.17967	0.641397	1.88767	3.46198	2.53874	1.73703	0.923248	1.72496	2.53648	2.13602	1.52655	0.400466	1.00994
HORVU.MOREX.r3.3HG0225490	Short-chain dehydrogenase/reductase family protein	3.87144	3.54217	-1.40404	0.329265	5.27547	4.8021	3.31967	-2.18527	1.48243	6.98737	3.44107	3.48321	-2.48895	0.0421393	5.93001	5.93296	5.02508	0.0783048	0.907878	5.85465
HORVU.MOREX.r3.3HG0226510	Receptor-like kinase	6.52867	6.30326	0	0.225407	6.52867	6.06855	5.41129	0.0384343	0.657256	6.03011	4.73243	3.67352	-2.39579	1.05892	7.12822	7.67676	6.2718	0	1.40496	7.67676
HORVU.MOREX.r3.3HG0227940	Glycosyltransferase	8.20389	7.85517	1.61186	0.348715	6.59203	7.19836	6.55147	2.56928	0.646892	4.62908	3.70239	4.97218	-0.551077	1.2698	4.25346	8.10368	7.28264	-2.83869	0.821044	10.9424
HORVU.MOREX.r3.3HG0229170	Cytochrome P450	2.10236	1.54418	-0.261161	0.558182	2.36352	1.96088	1.02821	0.175267	0.932665	1.78561	3.73771	2.13834	2.10802	1.59937	1.62969	3.59404	2.93376	1.5651	0.660276	2.02893
HORVU.MOREX.r3.3HG0229180	Cytochrome P450	3.02371	2.75914	0.897378	0.264571	2.12633	3.28863	2.59297	1.16771	0.695662	2.12092	2.78575	2.30129	1.40491	0.484462	1.38084	3.22229	2.76822	1.69014	0.454069	1.53215
HORVU.MOREX.r3.3HG0234060	microtubule-associated proteins 65-1	5.30976	5.40731	0.0655319	0.0975468	5.24423	7.17349	5.67139	1.01817	1.5021	6.15532	6.51831	6.60035	-0.437303	0.0820356	6.95562	8.57109	8.39742	0.158729	0.173665	8.41236
HORVU.MOREX.r3.3HG0234070	Mitochondrial distribution and morphology protein 10	6.82926	6.6464	-3.20722	0.182856	10.0365	8.80443	7.85563	1.62126	0.948795	7.18317	8.33962	8.48343	-1.55272	0.143814	9.89234	8.2932	7.95987	-1.29525	0.333325	9.58844
HORVU.MOREX.r3.3HG0237200	WRKY transcription factor	2.86611	3.85889	1.45893	0.992778	1.40718	3.56175	2.90853	0.589158	0.653215	2.97259	2.85828	2.83854	-0.770523	0.0197457	3.62881	3.58306	3.45723	0.681052	0.125829	2.90201
HORVU.MOREX.r3.3HG0237360	WRKY family transcription factor	6.83607	6.77757	0.0478302	0.0585005	6.78824	6.87947	5.96862	0.0195293	0.910845	6.85994	5.2925	4.4729	-1.02415	0.819602	6.31665	8.98192	9.07791	0	0.0959952	8.98192
HORVU.MOREX.r3.3HG0239110	Glycosyltransferase	1.72598	-0.0254383	-0.274178	1.75141	2.00015	2.71676	1.40302	0.528236	1.31374	2.18852	1.20814	0.279947	-0.0697832	0.928197	1.27793	2.53064	1.38377	-0.321783	1.14687	2.85242
HORVU.MOREX.r3.3HG0240580	Glycosyltransferase	6.65739	6.43706	0.993299	0.220325	5.66409	6.69198	5.78765	1.68756	0.904333	5.00442	6.39419	6.49362	1.31118	0.0994268	5.08301	6.46453	5.90926	-0.0684593	0.555266	6.53298
HORVU.MOREX.r3.3HG0241000	HXXXD-type acyl-transferase-like protein	6.35844	6.47178	-1.03862	0.113347	7.39706	4.09482	3.63859	-2.24864	0.456228	6.34346	5.4009	5.16442	-0.813714	0.236476	6.21461	6.03239	5.20725	1.10428	0.825139	4.92811
HORVU.MOREX.r3.3HG0241380	ABC subfamily C transporter	3.37301	3.24358	-0.743433	0.129431	4.11644	3.20302	2.98083	-0.788846	0.22219	3.99187	3.72989	3.89158	-0.599756	0.161689	4.32965	5.42479	4.4123	-0.622759	1.01249	6.04755
HORVU.MOREX.r3.3HG0241870	Alpha/beta-Hydrolases superfamily protein	3.31555	4.32856	0.483355	1.01301	2.83219	4.73352	4.34896	2.05023	0.384554	2.68328	3.23688	3.23709	2.53956	0.00021028	0.69732	5.54053	5.40628	1.05586	0.134247	4.48467
HORVU.MOREX.r3.3HG0242050	Alpha/beta-Hydrolases superfamily protein	2.82159	2.81569	1.01089	0.00590398	1.81071	2.70635	1.74936	1.43233	0.956994	1.27402	2.01575	1.72803	1.104	0.287716	0.911753	3.46858	2.71346	1.55543	0.755111	1.91314
HORVU.MOREX.r3.3HG0243110	tRNA dimethylallyltransferase	8.29897	8.97537	0	0.676402	8.29897	8.88073	7.92546	3.21097	0.955265	5.66976	8.48231	8.40282	0	0.0794828	8.48231	8.21132	7.81613	0	0.395187	8.21132
HORVU.MOREX.r3.3HG0243460	Subtilisin-like protease	5.77405	5.82696	-1.0884	0.0529035	6.86245	5.63199	4.80029	0.862914	0.831705	4.76908	5.72975	5.38078	0.167856	0.348969	5.5619	6.44452	6.00704	0.0752093	0.437482	6.36931
HORVU.MOREX.r3.3HG0245380	GDSL esterase/lipase	6.39592	6.14309	3.5708	0.252837	2.82512	4.2342	3.66635	0.759866	0.567851	3.47434	5.18634	4.32748	1.83941	0.858859	3.34693	5.64549	4.52583	2.19861	1.11966	3.44687
HORVU.MOREX.r3.3HG0245610	Ring finger protein, putative	1.56467	1.99275	-0.412615	0.428075	1.97729	1.35891	0.621962	-0.568637	0.736951	1.92755	1.50309	1.67197	-0.762901	0.168873	2.266	2.59055	2.51599	0.386888	0.0745561	2.20366
HORVU.MOREX.r3.3HG0246000	Cytochrome P450	3.07558	3.27663	0.60599	0.201052	2.46959	3.75858	3.08362	0.816177	0.67496	2.9424	2.56735	2.57499	0.034556	0.00764178	2.5328	3.78486	3.16836	0.418415	0.616502	3.36645
HORVU.MOREX.r3.3HG0247610	Ethylene-responsive transcription factor, putative	2.47808	1.85369	-1.58767	0.624396	4.06575	3.61952	2.61888	0.660395	1.00064	2.95912	2.43341	2.48248	-0.248461	0.0490703	2.68187	3.67502	2.75555	-0.112141	0.919465	3.78716
HORVU.MOREX.r3.3HG0250640	Leucine--tRNA ligase	1.58415	0.884173	0.45749	0.699981	1.12666	1.88828	1.06801	-0.138421	0.820269	2.0267	1.33268	1.21669	0.131257	0.115987	1.20142	2.16445	1.76348	-0.211911	0.400968	2.37636
HORVU.MOREX.r3.3HG0251900	WRKY transcription factor	3.4631	2.65243	1.12899	0.810671	2.33411	3.32021	2.08332	1.25489	1.23689	2.06532	3.40564	2.55671	1.74672	0.848931	1.65892	5.00811	3.63156	1.58274	1.37655	3.42537
HORVU.MOREX.r3.3HG0253640	50S ribosomal protein L18	1.64654	1.7686	1.24648	0.122063	0.400056	1.66238	1.2103	1.04798	0.452079	0.614404	1.75447	0.877869	0.738016	0.876601	1.01645	2.63778	1.56739	0.502757	1.07039	2.13502
HORVU.MOREX.r3.3HG0254600	NAC domain-containing protein	0.973494	0.757069	0.37457	0.216425	0.598924	1.13036	0.414759	0.27622	0.715602	0.854141	0.99306	0.698895	0.270105	0.294165	0.722955	1.41181	1.25877	-0.122425	0.153043	1.53424
HORVU.MOREX.r3.3HG0266950	Calmodulin-binding protein	2.39824	2.60753	1.28526	0.209295	1.11298	2.06271	1.48961	0.427476	0.573101	1.63524	2.16471	1.82255	0.72708	0.342161	1.43763	2.69504	2.30913	-0.575701	0.38591	3.27074
HORVU.MOREX.r3.3HG0270240	ATP-dependent zinc metalloprotease FtsH	2.49294	1.98354	0.651637	0.509396	1.8413	2.98697	1.86736	0.209771	1.11961	2.7772	2.43651	2.1842	0.319681	0.25231	2.11683	4.67549	4.1003	0.773344	0.57519	3.90215
HORVU.MOREX.r3.3HG0270800	Pleiotropic drug resistance ABC transporter	3.20196	2.61059	1.08378	0.591369	2.11818	3.94946	2.75557	1.43531	1.19389	2.51415	3.07214	2.82713	0.96563	0.245018	2.10651	3.759	2.64064	0.565314	1.11836	3.19369
HORVU.MOREX.r3.3HG0273730	Cytochrome P450	3.6242	3.30392	-2.24469	0.320276	5.8689	2.59039	2.14436	0.379338	0.446029	2.21105	3.27641	3.04972	0.131227	0.226685	3.14518	7.8119	7.54588	0	0.266017	7.8119
HORVU.MOREX.r3.3HG0273750	Cytochrome P450	3.67969	4.31047	1.44376	0.630782	2.23593	2.56575	1.44839	0.576851	1.11736	1.9889	4.14521	3.45817	1.27474	0.687044	2.87048	4.25518	3.45133	1.48411	0.803848	2.77106
HORVU.MOREX.r3.3HG0274050	DWNN domain, a CCHC-type zinc finger	10.5633	10.6219	2.85197	0.0586063	7.71134	7.7755	6.86388	1.53048	0.911616	6.24501	5.67241	5.28942	0.64179	0.382991	5.03062	8.04277	7.54572	0.781011	0.497058	7.26176
HORVU.MOREX.r3.3HG0274650	DUF1645 family protein	5.40257	5.00891	0.965706	0.393662	4.43686	6.3315	5.12483	2.66929	1.20667	3.6622	5.67065	4.97181	3.13004	0.698845	2.54061	7.61886	7.05962	2.18042	0.559239	5.43844
HORVU.MOREX.r3.3HG0275460	Translation initiation factor IF-1, chloroplastic	1.89925	2.35484	0.197238	0.455593	1.70201	2.11868	0.788247	-0.288106	1.33044	2.40679	2.73266	2.02579	0.509678	0.706867	2.22298	3.63745	3.64821	0.572187	0.010753	3.06527
HORVU.MOREX.r3.3HG0278670	Glutaredoxin	2.50463	2.37341	-0.806045	0.13122	3.31068	3.2017	2.28901	-0.189956	0.912687	3.39165	2.10647	1.89906	-0.307322	0.207405	2.41379	3.33775	3.12162	-0.292572	0.216128	3.63032
HORVU.MOREX.r3.3HG0279460	Phosphoenolpyruvate carboxylase, putative	3.11802	3.79378	-2.33491	0.67576	5.45293	2.52245	2.39886	-0.620055	0.123591	3.1425	2.99655	3.53381	0.987959	0.537256	2.00859	5.30399	5.41721	-1.59567	0.113214	6.89966
HORVU.MOREX.r3.3HG0281340	Receptor-like protein kinase	2.63643	2.54251	0.881593	0.0939164	1.75483	2.47894	1.26215	0.00269769	1.21679	2.47625	2.51817	2.13081	0.267548	0.38736	2.25062	3.47499	3.15311	0.121992	0.321878	3.353
HORVU.MOREX.r3.3HG0281500	Glutathione S-transferase	3.13323	2.12736	-0.545879	1.00588	3.67911	3.92646	2.99872	1.62871	0.927744	2.29775	2.9611	2.46741	0.872983	0.493685	2.08811	3.80632	2.92954	1.36497	0.876787	2.44135
HORVU.MOREX.r3.3HG0281610	Lipid phosphate phosphatase-like protein	3.87105	4.20127	1.06229	0.330214	2.80876	2.05341	1.21549	-1.86538	0.837915	3.91879	3.6969	3.02558	-0.482194	0.671313	4.17909	4.0907	3.6912	0.905358	0.399497	3.18534
HORVU.MOREX.r3.3HG0282640	ABC transporter B family protein	5.21895	4.93073	0.291344	0.288224	4.92761	5.93784	4.88878	1.25893	1.04905	4.6789	4.95445	4.58645	0.017782	0.368	4.93667	7.3907	6.47279	0.851322	0.917906	6.53938
HORVU.MOREX.r3.3HG0282740	Glycosyltransferase	7.34386	5.97838	0	1.36548	7.34386	5.14357	3.63111	-1.59195	1.51246	6.73552	4.82068	5.3991	-1.6306	0.57842	6.45128	8.5824	8.2258	0	0.3566	8.5824
HORVU.MOREX.r3.3HG0282880	Protein kinase-like	5.03101	4.40126	2.16569	0.629753	2.86532	6.30193	4.74557	3.7969	1.55636	2.50502	3.83472	3.38732	3.07214	0.447394	0.762577	5.74022	5.10229	2.71015	0.637925	3.03007
HORVU.MOREX.r3.3HG0282910	Single-stranded nucleic acid binding R3H protein	6.89263	7.02168	3.45879	0.129042	3.43385	7.00768	5.47068	4.16445	1.537	2.84324	6.09808	5.05316	3.68451	1.04493	2.41357	7.40882	6.31292	3.41263	1.0959	3.99619
HORVU.MOREX.r3.3HG0282920	Protein kinase-like	5.07418	5.10251	0.108231	0.0283276	4.96595	4.1729	3.26741	0.756551	0.90549	3.41635	4.99498	3.70719	2.0997	1.28779	2.89528	6.71395	5.9277	2.7285	0.786249	3.98545
HORVU.MOREX.r3.3HG0285900	Ribose-phosphate pyrophosphokinase, putative	2.74867	2.67929	0.542454	0.069386	2.20622	3.56533	2.74019	1.25813	0.825137	2.3072	2.12176	2.20456	0.608514	0.0828001	1.51324	3.67674	2.73234	0.802499	0.944408	2.87424
HORVU.MOREX.r3.3HG0287070	Glycosyltransferase	1.52768	0.617107	-0.0505454	0.910577	1.57823	1.8885	0.501283	0.316322	1.38722	1.57218	1.49583	0.957476	0.319012	0.538355	1.17682	2.93614	2.53185	0.740275	0.404288	2.19586
HORVU.MOREX.r3.3HG0287850	Receptor-like protein kinase	3.90506	3.22385	1.07631	0.68121	2.82875	3.57879	2.97078	0.459511	0.608004	3.11928	3.64141	3.36371	1.60651	0.277698	2.0349	4.21485	3.34783	-0.110517	0.867025	4.32537
HORVU.MOREX.r3.3HG0288800	Pleiotropic drug resistance ABC transporter	7.01066	7.45852	1.08752	0.447854	5.92314	4.98032	5.13292	0.763038	0.1526	4.21728	3.91737	4.56685	-2.90334	0.649483	6.82071	5.29126	4.91666	-1.72967	0.374599	7.02093
HORVU.MOREX.r3.3HG0288830	MACPF domain protein	1.03259	0.736867	0.360366	0.295727	0.672228	1.37295	0.491317	0.458209	0.881628	0.914736	1.25469	0.575601	0.47337	0.679086	0.781318	1.46646	0.859501	0.657218	0.606958	0.809241
HORVU.MOREX.r3.3HG0289210	Serine/threonine protein phosphatase 7 long form isogeny	2.92459	3.43325	-1.08659	0.508663	4.01118	2.98507	2.60627	0.00090642	0.378801	2.98416	3.03344	4.00901	0.0581403	0.975568	2.9753	4.30948	4.19683	-0.265056	0.112642	4.57453
HORVU.MOREX.r3.3HG0291910	Peroxidase	4.99035	4.8956	-1.0796	0.0947505	6.06995	4.80253	3.87961	-0.475246	0.922917	5.27778	6.17236	5.60388	0.513816	0.568483	5.65854	6.18423	5.05907	-0.627545	1.12516	6.81178
HORVU.MOREX.r3.3HG0292020	Tyrosine decarboxylase	2.38217	2.53734	0.688993	0.155174	1.69318	1.99714	0.73436	-0.388331	1.26278	2.38547	3.86902	3.4623	0.98849	0.406716	2.88053	3.98507	3.5526	-0.676872	0.432466	4.66194
HORVU.MOREX.r3.3HG0293560	Secretory carrier-associated membrane protein	0.983084	1.16931	0.0761501	0.186224	0.906934	1.12137	0.776092	0.409838	0.345281	0.711535	1.46357	1.12247	0.589003	0.341104	0.874571	1.48816	1.27716	0.41539	0.211003	1.07277
HORVU.MOREX.r3.3HG0294340	Peroxidase	2.89939	3.88833	-0.0698587	0.988935	2.96925	2.51433	2.36471	-0.245243	0.149618	2.75957	2.69395	2.59826	-0.0216481	0.0956898	2.71559	3.19266	2.69681	-0.575277	0.495854	3.76794
HORVU.MOREX.r3.3HG0294630	DUF4228 domain protein	5.63975	5.41767	2.96234	0.222079	2.67741	6.95596	5.50826	3.97985	1.4477	2.97611	7.39667	6.2564	5.60348	1.14027	1.79319	7.00353	6.60219	4.32418	0.401335	2.67934
HORVU.MOREX.r3.3HG0294720	Subtilisin-like protease	3.71621	3.27	-0.432015	0.446218	4.14823	3.89991	2.89867	0.986793	1.00124	2.91311	5.84528	5.37929	1.14866	0.465992	4.69663	4.89258	3.48131	-0.446603	1.41127	5.33919
HORVU.MOREX.r3.3HG0296420	91A protein	0.837834	0.72162	-0.0700464	0.116215	0.907881	1.27994	0.855352	0.214441	0.42459	1.0655	1.1763	0.973648	-0.313349	0.202654	1.48965	1.21647	0.750287	-0.738263	0.466182	1.95473
HORVU.MOREX.r3.3HG0296630	NAC domain-containing protein	1.4996	2.37357	-2.58534	0.873963	4.08495	1.84049	1.66221	-2.14186	0.178282	3.98235	3.75801	4.36594	-3.37215	0.607931	7.13017	4.27222	3.8556	-2.02547	0.416626	6.29769
HORVU.MOREX.r3.3HG0297620	Kinase family protein	2.13133	2.15594	0.598404	0.0246189	1.53292	2.09338	1.25159	-0.117161	0.841785	2.21054	2.36566	2.02825	-0.214699	0.337416	2.58036	3.51759	2.95059	-0.17788	0.566998	3.69547
HORVU.MOREX.r3.3HG0299690	Late embryogenesis abundant (LEA) hydroxyproline-rich glycoprotein family	6.04938	5.14054	4.10954	0.908837	1.93984	3.8115	2.1142	1.59077	1.6973	2.22072	4.45441	3.525	2.5905	0.929405	1.86391	4.67569	3.74116	2.4019	0.93453	2.27379
HORVU.MOREX.r3.3HG0300120	Late embryogenesis abundant (LEA) hydroxyproline-rich glycoprotein family, putative	1.17224	1.01822	-1.66929	0.154016	2.84153	1.96744	0.847104	-0.498543	1.12033	2.46598	2.3998	1.60129	-0.782068	0.79851	3.18187	3.47694	2.7679	0.0485821	0.709044	3.42836
HORVU.MOREX.r3.3HG0302610	Calcium-dependent lipid-binding domain-containing protein	5.95003	7.10687	0	1.15684	5.95003	6.63538	5.53247	2.12339	1.1029	4.51199	5.5593	5.23529	-3.25328	0.324017	8.81258	5.65247	5.70248	0.300077	0.0500009	5.3524
HORVU.MOREX.r3.3HG0303210	Alpha/beta-Hydrolases superfamily protein	4.83529	4.80213	-1.53841	0.0331585	6.3737	3.35621	2.78151	0.230128	0.574695	3.12608	3.89898	4.2166	-1.35743	0.31762	5.2564	6.80841	6.57372	1.10125	0.234692	5.70717
HORVU.MOREX.r3.3HG0303730	2-oxoglutarate (2OG) and Fe(II)-dependent oxygenase superfamily protein	2.82543	2.30642	0.0280082	0.519005	2.79742	3.41897	1.6885	0.671857	1.73047	2.74711	3.15292	2.87643	0.850893	0.276485	2.30202	4.24337	4.41962	-2.87164	0.176253	7.11501
HORVU.MOREX.r3.3HG0304380	WRKY transcription factor	3.90147	3.93606	-0.0070656	0.0345978	3.90853	3.83735	2.46937	-0.381607	1.36798	4.21896	4.09101	3.41655	0.367331	0.674463	3.72368	5.07989	3.87444	0.099948	1.20546	4.97994
HORVU.MOREX.r3.3HG0305440	Late embryogenesis abundant protein	6.13709	6.29655	1.85211	0.159458	4.28499	8.01166	6.95156	3.31809	1.0601	4.69357	7.04769	6.28378	3.15883	0.763912	3.88887	6.06237	5.70749	0.59376	0.354874	5.46861
HORVU.MOREX.r3.3HG0306650	Cyclophilin-like peptidyl-prolyl cis-trans isomerase family protein	4.55742	4.86898	0.244722	0.311565	4.3127	3.0133	2.41824	-1.67191	0.595055	4.68521	2.9908	2.8049	-0.882035	0.185904	3.87284	5.84733	5.08098	0.438277	0.766342	5.40905
HORVU.MOREX.r3.3HG0307890	Peroxidase	5.90703	6.3626	-1.22777	0.45557	7.1348	7.0635	6.03561	-1.59967	1.02789	8.66317	9.11592	9.10347	0	0.0124547	9.11592	9.11241	9.05501	0	0.0573912	9.11241
HORVU.MOREX.r3.3HG0307910	Peroxidase	8.04085	8.86271	2.91177	0.821862	5.12908	8.27026	7.06246	2.46767	1.2078	5.80259	8.2508	9.56761	2.41427	1.31681	5.83653	8.09969	8.43669	1.92787	0.336996	6.17183
HORVU.MOREX.r3.3HG0310480	Glycosyltransferase	6.65229	7.10654	-1.58997	0.45425	8.24226	8.48384	7.40697	4.428	1.07688	4.05585	8.97818	8.42584	2.75892	0.552337	6.21926	9.85515	9.48193	1.93556	0.373213	7.91959
HORVU.MOREX.r3.3HG0310500	Glycosyltransferase	3.75532	3.80223	-0.627512	0.0469031	4.38284	4.72034	4.36057	1.85694	0.359769	2.8634	5.56831	5.46353	0.64338	0.104779	4.92493	7.86167	7.14534	2.79239	0.716328	5.06928
HORVU.MOREX.r3.3HG0311600	Glutathione S-transferase	7.39186	6.71591	-0.585243	0.675953	7.9771	10.0069	7.91765	1.24081	2.08926	8.7661	6.68158	6.2758	-1.8503	0.405771	8.53187	8.739	7.94327	-1.02178	0.795728	9.76077
HORVU.MOREX.r3.3HG0311610	Glutathione S-transferase	10.7254	10.8166	0	0.0911671	10.7254	9.95471	8.84479	2.78941	1.10992	7.1653	7.55897	7.54227	-3.7899	0.0166946	11.3489	12.1386	11.7484	0	0.390238	12.1386
HORVU.MOREX.r3.3HG0311650	Glutathione S-transferase	4.2757	4.321	1.99083	0.045298	2.28488	4.84113	3.37363	2.79349	1.4675	2.04764	4.10778	3.28472	1.81055	0.823061	2.29723	4.79249	4.2037	2.09449	0.588788	2.698
HORVU.MOREX.r3.3HG0312690	Potassium transporter	3.22778	2.93722	0.307821	0.290562	2.91996	2.65562	1.87943	-0.233901	0.776195	2.88953	2.28816	2.79571	-1.32229	0.507548	3.61046	3.28749	2.79387	0.46609	0.493625	2.8214
HORVU.MOREX.r3.3HG0313580	Laccase	8.78193	8.42708	3.0274	0.354858	5.75453	9.65761	8.64411	3.07844	1.0135	6.57917	6.75885	6.74286	0.457485	0.015991	6.30136	8.70564	8.11289	0.696231	0.592743	8.0094
HORVU.MOREX.r3.3HG0313990	Methyl esterase 1, putative	3.62644	3.3437	-0.404608	0.28274	4.03105	5.48562	3.82822	0.273891	1.6574	5.21173	5.44428	4.60112	0.928715	0.843157	4.51556	4.33299	3.5111	0.636173	0.821898	3.69682
HORVU.MOREX.r3.3HG0314380	Glutathione S-transferase	6.48891	6.6116	0	0.122691	6.48891	2.97051	3.91056	0.209182	0.94005	2.76132	6.98579	7.19242	0	0.206626	6.98579	7.96895	7.90497	-1.63867	0.0639745	9.60761
HORVU.MOREX.r3.3HG0315260	UDP-glycosyltransferase	3.85482	4.02907	-2.06736	0.17425	5.92217	4.11883	3.98123	0.459453	0.1376	3.65937	2.80057	3.25241	-1.90348	0.451845	4.70405	5.4267	4.9536	0.583381	0.473099	4.84332
HORVU.MOREX.r3.3HG0316030	Salicylate O-methyltransferase	3.55011	4.09939	-0.555931	0.549273	4.10604	5.83336	5.44773	1.22106	0.385633	4.6123	6.08293	5.59536	0.740655	0.487568	5.34227	7.7383	7.04631	1.7894	0.691983	5.9489
HORVU.MOREX.r3.3HG0318380	Leucine-rich repeat receptor-like kinase	2.66382	4.93534	-5.4035	2.27151	8.06732	3.50281	4.79802	-0.4267	1.29521	3.92951	1.96117	3.21475	-3.60169	1.25358	5.56285	3.81791	4.30509	-1.53707	0.487184	5.35498
HORVU.MOREX.r3.3HG0319100	Beta-1,3-glucanase	2.32004	3.2955	-0.28522	0.975457	2.60526	2.00194	3.11026	0.271096	1.10832	1.73084	3.07194	3.02968	1.3155	0.0422664	1.75644	1.67704	2.28293	-0.764968	0.605884	2.44201
HORVU.MOREX.r3.3HG0321580	DUF4228 domain protein	3.6373	4.88901	-1.72874	1.25171	5.36604	6.19209	5.61198	0.536372	0.580111	5.65571	4.11321	3.65907	0.6198	0.454133	3.49341	7.02456	6.76076	1.54268	0.263807	5.48188
HORVU.MOREX.r3.3HG0322070	Calcium-binding protein	1.49243	1.2616	-0.320262	0.230829	1.81269	2.3365	0.86331	-0.222864	1.47319	2.55936	1.45117	1.45169	-0.808269	0.00052138	2.25944	3.95844	3.34558	0.835303	0.612861	3.12314
HORVU.MOREX.r3.3HG0322130	Calcium-binding protein	3.99419	4.0254	-0.580196	0.031208	4.57439	6.36905	4.76649	1.70222	1.60256	4.66683	4.83722	4.28217	0.807187	0.555045	4.03003	6.82386	6.07835	0.129367	0.745508	6.69449
HORVU.MOREX.r3.3HG0322140	Calcium-binding protein	4.42893	4.5618	-1.16142	0.132877	5.59035	7.21399	5.44854	-0.0333313	1.76546	7.24732	4.30021	4.13302	-0.275964	0.167186	4.57617	6.18399	5.5663	0.392034	0.61769	5.79195
HORVU.MOREX.r3.3HG0323580	Disease resistance protein (TIR-NBS-LRR class) family	3.20952	5.10308	0.649856	1.89356	2.55966	4.822	4.84925	0.247182	0.0272574	4.57481	5.39712	5.80611	2.22448	0.408986	3.17264	5.45109	5.61081	-1.2937	0.159723	6.74478
HORVU.MOREX.r3.3HG0323590	50S ribosomal protein L7/L12	6.24572	7.07823	0.54187	0.832508	5.70385	5.29402	4.5967	-3.54193	0.697319	8.83595	6.55811	7.32252	2.14153	0.764409	4.41658	5.32535	5.6639	-1.24362	0.338546	6.56898
HORVU.MOREX.r3.3HG0325230	Abscisic stress ripening	9.4937	9.57402	0	0.0803184	9.4937	9.57417	8.96488	5.43479	0.609284	4.13938	6.88344	7.11685	-2.87946	0.233408	9.7629	9.52717	9.50358	0	0.0235902	9.52717
HORVU.MOREX.r3.3HG0325240	Abscisic stress ripening	4.05009	3.53677	-0.510404	0.513318	4.56049	3.95224	3.11314	1.19862	0.8391	2.75361	4.71058	3.93102	0.410798	0.779562	4.29979	6.37323	6.20083	1.75899	0.1724	4.61424
HORVU.MOREX.r3.3HG0326890	ALA-interacting subunit 1	2.59403	3.29603	0.177784	0.701995	2.41625	2.4447	3.18132	0.384778	0.736621	2.05992	3.198	3.44403	1.17505	0.246025	2.02296	2.43222	2.45986	-0.0558203	0.0276426	2.48804
HORVU.MOREX.r3.3HG0329740	Cytochrome P450	1.44116	1.80376	-0.0329552	0.362601	1.47412	2.95773	2.7746	0.479253	0.183126	2.47847	1.6518	2.32408	-0.33946	0.672281	1.99126	3.69236	3.56938	-0.268373	0.122975	3.96073
HORVU.MOREX.r3.3HG0331020	Zinc finger CCCH domain protein, putative	1.97607	1.67271	0.189862	0.303354	1.7862	1.52445	0.868551	0.0295151	0.655903	1.49494	1.25524	0.410815	-0.140896	0.844429	1.39614	1.75457	1.07391	-0.402694	0.680657	2.15726
HORVU.MOREX.r3.4HG0334150	VQ motif-containing protein	5.45068	5.32822	3.2137	0.122462	2.23698	4.55491	3.38066	1.98763	1.17425	2.56728	4.09339	3.72095	1.77525	0.372436	2.31814	5.34191	4.87826	1.96171	0.463656	3.3802
HORVU.MOREX.r3.4HG0335340	Germin-like protein 1	8.10722	8.21469	-0.712615	0.107468	8.81984	8.6254	7.54497	1.91962	1.08043	6.70579	6.55876	6.5486	-0.420657	0.010167	6.97942	9.69879	9.52726	-1.61956	0.171533	11.3183
HORVU.MOREX.r3.4HG0335360	Germin-like protein 1-1	8.34121	8.15939	0	0.181823	8.34121	6.41636	5.36181	1.57904	1.05454	4.83732	3.21852	3.35359	-3.25476	0.135065	6.47328	8.71345	8.88002	0	0.166576	8.71345
HORVU.MOREX.r3.4HG0335410	Lysine--tRNA ligase	4.45578	3.81783	2.31967	0.637954	2.13611	2.77195	2.08434	0.636058	0.68761	2.13589	3.25208	2.85971	0.381743	0.39237	2.87033	3.42741	3.66514	-0.159439	0.237731	3.58685
HORVU.MOREX.r3.4HG0337000	Regulator of Vps4 activity in the MVB pathway protein, putative	2.43211	2.90347	0.23954	0.471353	2.19257	2.61368	1.61938	0.371471	0.994295	2.24221	3.993	3.48771	0.798361	0.505292	3.19464	4.32378	3.98168	0.70687	0.342101	3.61691
HORVU.MOREX.r3.4HG0338640	Anthocyanin 5-aromatic acyltransferase	5.80852	5.4805	-0.469894	0.328017	6.27841	5.68814	4.20391	0.259599	1.48423	5.42854	6.56477	6.02815	-0.468646	0.536619	7.03342	5.17102	4.35588	1.43296	0.815146	3.73807
HORVU.MOREX.r3.4HG0339400	Serine/threonine-protein kinase	1.26855	1.617	-0.0504634	0.348447	1.31902	1.86472	1.92853	0.730264	0.0638075	1.13445	2.07918	1.48081	0.249296	0.598367	1.82988	2.28356	1.80866	-0.0574222	0.474896	2.34098
HORVU.MOREX.r3.4HG0339960	serine-type endopeptidase inhibitor	4.22683	4.02205	-4.07837	0.20478	8.3052	3.46688	2.41244	-0.286901	1.05444	3.75378	6.16112	5.24349	1.73186	0.917628	4.42926	6.56969	6.50823	1.25106	0.061465	5.31864
HORVU.MOREX.r3.4HG0339980	Outer membrane protein class 4	4.99256	5.07556	-1.78003	0.083002	6.77259	3.83874	3.1638	-0.303675	0.674932	4.14241	6.79621	6.65145	-3.98191	0.144763	10.7781	8.76262	8.97706	0.286638	0.214438	8.47599
HORVU.MOREX.r3.4HG0340030	beta-fructofuranosidase 5	6.04947	6.31872	1.91764	0.269252	4.13183	4.47623	3.58459	0.724412	0.89164	3.75181	7.63431	7.28371	0	0.350602	7.63431	4.89679	4.82839	-0.917633	0.0683978	5.81443
HORVU.MOREX.r3.4HG0340040	BnaCnng07380D protein	5.73719	6.6658	-0.820485	0.928616	6.55767	4.96576	4.47218	-0.0298357	0.493586	4.9956	4.45422	4.37823	-2.49546	0.0759928	6.94968	6.08711	5.43621	0.594623	0.650898	5.49248
HORVU.MOREX.r3.4HG0340220	Eukaryotic translation initiation factor 3 subunit G	7.18418	7.07383	1.35208	0.110341	5.83209	6.60496	5.4336	-0.623164	1.17135	7.22812	5.68335	5.60446	-0.113857	0.0788867	5.79721	8.21859	7.6603	0.576738	0.558296	7.64186
HORVU.MOREX.r3.4HG0341090	Type I inositol-1,4,5-trisphosphate 5-phosphatase	3.79884	3.31048	2.25927	0.488363	1.53957	3.75937	2.73534	2.26553	1.02403	1.49385	4.14099	4.17217	1.69929	0.031177	2.44171	3.44896	3.13008	1.53809	0.318879	1.91087
HORVU.MOREX.r3.4HG0343710	Calcineurin-like metallo-phosphoesterase superfamily protein	2.06605	2.41138	0.528159	0.345324	1.5379	2.43644	2.14113	0.0344148	0.295313	2.40202	2.30032	2.17638	0.521352	0.123939	1.77897	2.42854	1.76729	0.428293	0.661257	2.00025
HORVU.MOREX.r3.4HG0344490	Protein phosphatase 2c, putative	7.43447	8.00162	0	0.567149	7.43447	7.8486	7.28933	0	0.559274	7.8486	7.86288	8.03473	0	0.171844	7.86288	4.7936	4.27169	-1.07713	0.521903	5.87072
HORVU.MOREX.r3.4HG0345760	Alcohol dehydrogenase	1.09486	0.964622	0.20035	0.13024	0.894512	1.29143	0.598038	0.398267	0.693391	0.893162	1.33073	0.814652	0.509866	0.51608	0.820866	1.30754	1.00261	0.280737	0.304927	1.0268
HORVU.MOREX.r3.4HG0345770	ATP synthase subunit beta	3.77908	4.88187	1.12937	1.10279	2.6497	3.85656	3.21499	-0.964443	0.641577	4.82101	3.19544	3.46535	-0.871353	0.269906	4.06679	4.40026	4.84929	-0.538704	0.449029	4.93897
HORVU.MOREX.r3.4HG0345780	Fusarium resistance orphan protein	9.8754	9.99014	0	0.11474	9.8754	10.2297	8.83375	3.62225	1.39598	6.60748	10.7422	10.0869	0	0.655276	10.7422	11.927	11.3325	0	0.594557	11.927
HORVU.MOREX.r3.4HG0347360	NAC domain protein	2.14941	1.60534	-0.327554	0.54407	2.47697	2.78269	1.54981	0.47579	1.23287	2.3069	1.79994	1.19301	0.607621	0.606935	1.19232	2.34159	1.51419	0.115404	0.827404	2.22619
HORVU.MOREX.r3.4HG0348880	60S acidic ribosomal protein P0	3.96794	3.01491	0.269714	0.953033	3.69823	6.68184	5.17861	0.795231	1.50323	5.88661	5.31916	5.74486	-1.83897	0.425698	7.15813	6.09547	6.03835	-0.654879	0.05712	6.75035
HORVU.MOREX.r3.4HG0351790	Calcium-activated potassium channel subunit alpha-1	1.2693	1.9588	-1.63753	0.689504	2.90683	2.10508	2.0906	-1.14355	0.0144792	3.24863	1.06322	1.83861	-0.981521	0.775386	2.04474	3.08235	2.66862	-0.628266	0.413722	3.71061
HORVU.MOREX.r3.4HG0356550	Protein ZINC INDUCED FACILITATOR-LIKE 1	3.10397	2.66026	1.04644	0.443705	2.05753	2.30448	1.22391	0.175553	1.08057	2.12892	2.60521	2.00764	1.20352	0.597573	1.40169	3.97109	3.39962	1.06589	0.571467	2.9052
HORVU.MOREX.r3.4HG0379260	Calcium binding protein	2.65334	3.08059	0.452754	0.427249	2.20059	2.6256	1.90619	0.197537	0.719407	2.42806	3.94324	2.9361	1.5018	1.00714	2.44144	3.02858	2.75486	-0.0394194	0.273714	3.068
HORVU.MOREX.r3.4HG0380250	serine-rich protein-like protein	2.44245	3.10457	0.496211	0.662113	1.94624	3.0779	2.59701	0.74722	0.480897	2.33068	1.94058	1.97669	0.574145	0.0361143	1.36643	3.14304	3.18076	0.502636	0.0377166	2.64041
HORVU.MOREX.r3.4HG0380790	VQ motif-containing protein 1	4.35209	4.57927	-0.444751	0.227179	4.79685	3.80321	3.53018	-0.100609	0.273031	3.90382	4.51666	3.84562	0.568051	0.671037	3.94861	4.81158	4.26358	-0.0407124	0.548002	4.85229
HORVU.MOREX.r3.4HG0381750	Calmodulin	2.27812	2.62179	-1.07857	0.343666	3.35669	2.83129	2.2372	-0.910725	0.594091	3.74201	2.65417	2.62071	-0.37373	0.0334647	3.0279	3.3508	3.15554	-0.878314	0.195264	4.22912
HORVU.MOREX.r3.4HG0381790	transmembrane protein, putative (DUF247)	4.80894	5.08916	-0.105141	0.280223	4.91408	5.08994	4.16513	-0.2941	0.924808	5.38404	5.02034	5.15848	-0.166092	0.138146	5.18643	7.07717	5.92924	-1.02836	1.14794	8.10553
HORVU.MOREX.r3.4HG0383650	Short-chain dehydrogenase/reductase family protein	8.55941	8.92502	1.41759	0.365604	7.14182	9.7823	8.91639	4.33251	0.865907	5.44979	6.94438	6.72365	-0.190828	0.22073	7.13521	9.59187	9.05364	-2.36127	0.538233	11.9531
HORVU.MOREX.r3.4HG0383890	DUF538 family protein (Protein of unknown function, DUF538)	1.19809	0.842831	0.366641	0.355255	0.831445	1.75167	0.676994	0.673393	1.07468	1.07828	2.05641	1.1546	0.870851	0.901804	1.18556	2.20575	1.55007	1.09323	0.655675	1.11252
HORVU.MOREX.r3.4HG0384700	Protein phosphatase 2C family protein	3.05359	2.83775	-0.319749	0.215836	3.37334	2.4418	2.13874	-0.0188171	0.303066	2.46062	2.50503	1.98041	0.712055	0.524616	1.79297	3.62613	3.08089	-1.28088	0.545246	4.90701
HORVU.MOREX.r3.4HG0385030	2-oxoglutarate (2OG) and Fe(II)-dependent oxygenase superfamily protein	2.60829	2.34555	0.59005	0.262732	2.01824	4.94915	4.34088	3.63647	0.608272	1.31268	3.29344	2.59172	0.81172	0.701725	2.48172	2.98168	2.42873	0.698637	0.552951	2.28304
HORVU.MOREX.r3.4HG0388680	RING/U-box superfamily protein	2.17109	1.58455	0.338025	0.586547	1.83307	2.16928	0.98452	0.740649	1.18476	1.42864	1.53207	1.45471	0.624369	0.0773637	0.907705	2.50818	2.07679	0.726251	0.431391	1.78193
HORVU.MOREX.r3.4HG0388840	Avr9/Cf-9 rapidly elicited protein	4.20932	3.72762	0.557747	0.481695	3.65157	3.4556	1.96869	-0.860431	1.48691	4.31603	2.81871	2.58898	0.639218	0.229726	2.17949	3.09543	2.72703	-0.0425222	0.368402	3.13795
HORVU.MOREX.r3.4HG0389730	Anthranilate synthase	2.67645	3.2808	-0.0986354	0.604353	2.77508	3.30956	2.98123	0.296214	0.328333	3.01335	2.91539	3.17534	-0.324617	0.25995	3.24001	3.91336	3.37053	-0.119851	0.542828	4.03321
HORVU.MOREX.r3.4HG0391040	Phosphoenolpyruvate carboxykinase (ATP)-like protein	1.03939	0.855709	0.244591	0.183684	0.794802	1.28738	0.787288	-0.0970118	0.50009	1.38439	0.901557	1.08687	-0.481012	0.185311	1.38257	2.35552	1.63497	0.0273419	0.720553	2.32818
HORVU.MOREX.r3.4HG0392480	UDP-glycosyltransferase	3.82868	3.51721	0.27248	0.311469	3.5562	3.15699	2.41712	0.945339	0.739867	2.21165	2.97928	2.69933	0.939748	0.279948	2.03953	4.86173	4.43181	1.07313	0.429925	3.7886
HORVU.MOREX.r3.4HG0393050	U-box domain-containing protein	7.86259	7.87505	-1.59614	0.0124638	9.45873	7.33923	6.64243	0.875868	0.696803	6.46336	8.27211	8.12145	-1.64378	0.150656	9.91588	8.95666	8.35642	1.95175	0.600233	7.0049
HORVU.MOREX.r3.4HG0393690	Glutamate decarboxylase	2.62437	2.75482	0.803984	0.130459	1.82038	1.90549	1.21335	-0.177106	0.692137	2.0826	2.2047	2.06756	0.0145191	0.137138	2.19018	3.94412	3.08631	-2.17535	0.85781	6.11947
HORVU.MOREX.r3.4HG0393900	Peroxidase	7.2628	7.5848	0	0.321999	7.2628	7.58297	6.48393	0	1.09905	7.58297	8.46502	8.00705	0	0.457968	8.46502	8.06994	7.37115	0	0.698794	8.06994
HORVU.MOREX.r3.4HG0394520	Poly [ADP-ribose] polymerase	3.02196	2.39295	0.89654	0.629002	2.12541	2.98975	1.7262	0.50652	1.26355	2.48323	3.59911	2.79412	1.20492	0.804993	2.39419	4.1396	3.38582	0.91442	0.753778	3.22518
HORVU.MOREX.r3.4HG0394960	Non-symbiotic hemoglobin	4.54463	4.14847	-0.500469	0.396157	5.0451	5.34357	3.7149	-1.24739	1.62867	6.59096	7.10034	6.52888	1.07181	0.571466	6.02853	8.45593	7.71064	0.380343	0.745289	8.07559
HORVU.MOREX.r3.4HG0396130	Sugar transporter, putative	4.99638	4.67707	1.17229	0.319311	3.82408	4.64029	3.60332	0.874652	1.03697	3.76564	4.87682	4.14017	0.583632	0.73665	4.29318	6.14244	5.02615	0.555184	1.11629	5.58725
HORVU.MOREX.r3.4HG0399700	Serine acetyltransferase 3	3.30937	2.63222	1.57938	0.677153	1.73	2.70836	1.12668	1.06339	1.58168	1.64497	1.81767	1.45618	1.38017	0.361484	0.437499	4.0172	3.4533	1.79311	0.563897	2.22409
HORVU.MOREX.r3.4HG0399970	Cytochrome b561 and DOMON domain-containing protein	2.5915	2.7785	-0.229129	0.186997	2.82063	2.40635	2.01847	0.302916	0.387881	2.10344	2.93194	3.02419	-0.0392644	0.0922505	2.9712	5.01225	4.24077	1.05856	0.771478	3.95369
HORVU.MOREX.r3.4HG0399990	Auxin-induced in root cultures 12-like protein	5.22917	4.77173	1.96106	0.457439	3.26811	7.23335	5.89644	4.0112	1.33691	3.22214	7.16918	5.50115	2.39105	1.66804	4.77814	10.0676	9.1523	4.38575	0.915314	5.68186
HORVU.MOREX.r3.4HG0400000	Auxin-induced in root cultures protein 12	5.8465	6.08171	1.93536	0.235212	3.91113	5.00088	4.7817	2.01019	0.21918	2.99069	5.48045	5.14752	1.56515	0.33293	3.9153	10.2614	10.1445	4.71834	0.116872	5.54302
HORVU.MOREX.r3.4HG0400780	Heavy metal-associated protein	2.78581	1.95291	0.818577	0.832901	1.96724	2.67632	0.706058	0.684457	1.97026	1.99186	1.92976	1.07401	0.572615	0.855752	1.35715	3.62831	2.38053	1.0421	1.24778	2.58621
HORVU.MOREX.r3.4HG0400960	Methylenetetrahydrofolate--tRNA-(uracil-5-)-methyltransferase TrmFO	2.82587	3.30989	-3.46816	0.48402	6.29403	2.81975	0.856749	-5.01444	1.963	7.83419	2.92317	3.92882	-1.27871	1.00565	4.20187	6.33454	5.98387	-0.445363	0.350664	6.7799
HORVU.MOREX.r3.4HG0400980	3-hydroxybenzoate 6-hydroxylase 1	3.89316	3.95677	-1.54766	0.0636134	5.44081	3.07674	2.55979	-0.224293	0.516954	3.30103	4.32568	3.69159	0.542622	0.634091	3.78306	4.21336	3.58794	-0.8665	0.625425	5.07986
HORVU.MOREX.r3.4HG0401160	Transposon protein, putative, Pong sub-class	4.38908	4.87116	-0.8048	0.482081	5.19388	4.20602	3.81155	-0.29073	0.394476	4.49675	4.30506	4.02488	-0.710998	0.280183	5.01606	5.44949	4.82546	0.565552	0.624033	4.88394
HORVU.MOREX.r3.4HG0403430	Patatin	5.55733	5.60867	0.564177	0.05134	4.99315	5.55782	3.83191	2.99733	1.72591	2.5605	5.76047	5.4564	2.04534	0.304067	3.71513	5.24207	4.05203	-1.22731	1.19004	6.46937
HORVU.MOREX.r3.4HG0404680	NAD(P)H dehydrogenase (Quinone)	4.46032	4.71643	0.217925	0.256116	4.24239	6.59189	4.97868	2.86179	1.61321	3.7301	4.73031	4.02544	2.95777	0.70487	1.77255	5.97815	5.00989	4.05739	0.968264	1.92076
HORVU.MOREX.r3.4HG0404850	Kinase-like protein	1.82923	2.24123	0.0182329	0.412003	1.811	1.76185	0.959491	-0.413856	0.80236	2.17571	2.29921	1.67368	0.445484	0.625525	1.85373	3.25583	2.43691	0.644957	0.818913	2.61087
HORVU.MOREX.r3.4HG0405230	Jasmonate ZIM domain protein	2.2093	2.55117	0.0172567	0.34187	2.19205	3.40642	2.95486	1.05533	0.451559	2.35109	3.52183	3.38865	1.48779	0.13318	2.03404	4.10716	4.16397	1.07732	0.0568081	3.02984
HORVU.MOREX.r3.4HG0406080	Agmatine coumaroyltransferase-2	7.26231	7.01631	0	0.245998	7.26231	8.19042	7.27662	1.62084	0.9138	6.56957	7.58175	7.59608	0	0.0143331	7.58175	7.73858	5.69012	0	2.04846	7.73858
HORVU.MOREX.r3.4HG0406580	Classical arabinogalactan protein 5	1.84826	1.45306	-0.987018	0.395197	2.83527	1.89095	0.751925	-0.569821	1.13903	2.46077	3.22898	2.4882	0.460597	0.740785	2.76838	4.04086	3.44961	-0.717771	0.591251	4.75863
HORVU.MOREX.r3.4HG0406730	DCD (Development and Cell Death) domain protein	5.54516	5.13562	4.35736	0.409542	1.1878	3.29469	2.15295	1.89281	1.14174	1.40189	3.35515	2.36362	2.09945	0.991527	1.2557	3.44063	2.73	0.847741	0.710623	2.59289
HORVU.MOREX.r3.4HG0407860	Cytochrome P450, putative	7.92551	8.21153	-1.59951	0.286022	9.52501	6.11987	5.97421	1.80515	0.145659	4.31472	4.14705	4.65935	-3.42238	0.512296	7.56943	7.65611	7.66558	-0.938999	0.00946974	8.59511
HORVU.MOREX.r3.4HG0409670	Respiratory burst oxidase homolog	1.8128	1.45091	0.819799	0.361897	0.993005	1.19257	0.47976	0.0715563	0.712806	1.12101	1.38239	0.72515	0.566517	0.657237	0.81587	2.35659	1.38901	0.502593	0.967582	1.854
HORVU.MOREX.r3.4HG0412120	Zinc finger (C3HC4-type RING finger) family protein	2.37035	1.86395	-0.168456	0.506399	2.5388	2.2561	1.4059	-0.580353	0.850204	2.83645	1.71955	1.27909	0.00274881	0.440464	1.7168	3.08187	2.7598	0.345539	0.322068	2.73633
HORVU.MOREX.r3.4HG0412340	Alpha/beta hydrolase related protein	2.64962	2.42103	-0.0694838	0.228585	2.7191	3.1172	2.26096	0.310592	0.856234	2.80661	3.33597	3.00597	1.04084	0.330004	2.29513	4.33513	3.7708	0.0987476	0.564332	4.23638
HORVU.MOREX.r3.4HG0412490	2-oxoglutarate (2OG) and Fe(II)-dependent oxygenase superfamily protein	1.75315	1.99214	-1.06946	0.238985	2.82262	1.6368	1.45564	-1.33672	0.181159	2.97352	1.87186	1.91784	-0.858894	0.0459759	2.73076	2.16989	1.7303	-1.23544	0.439593	3.40533
HORVU.MOREX.r3.4HG0413910	Cell wall invertase	4.71634	4.26905	0.346194	0.447288	4.37014	6.03847	5.21301	0.805425	0.825457	5.23304	3.84243	3.80605	-0.811468	0.0363777	4.65389	6.04573	5.19209	0.928635	0.853641	5.11709
HORVU.MOREX.r3.4HG0414340	cyclin-dependent kinase inhibitor SMR3-like protein	2.85536	2.39318	1.07762	0.462178	1.77774	2.37793	1.29371	0.831789	1.08422	1.54614	2.41739	2.04211	0.687944	0.375279	1.72945	3.46352	2.48718	0.900723	0.976338	2.5628
HORVU.MOREX.r3.5HG0420700	VQ motif family protein	7.51713	6.44111	5.47504	1.07602	2.04209	7.77805	6.36948	5.29391	1.40856	2.48413	5.26019	3.98881	2.93867	1.27138	2.32152	6.52271	5.54428	2.92768	0.97843	3.59504
HORVU.MOREX.r3.5HG0421580	F-box protein	3.09186	3.22679	-1.30978	0.134932	4.40164	5.9531	5.47032	2.42451	0.482778	3.52859	3.08694	3.47285	-2.48663	0.385909	5.57357	3.4205	3.17616	-2.05081	0.244342	5.47131
HORVU.MOREX.r3.5HG0423100	Pathogenesis-related thaumatin family protein	3.61292	4.39073	0.369989	0.777813	3.24293	3.3227	3.70923	1.05281	0.38653	2.26989	3.78879	3.22874	1.10025	0.560055	2.68854	2.52327	2.4359	-0.796788	0.0873656	3.32005
HORVU.MOREX.r3.5HG0424560	Glutathione S-transferase	3.15538	4.06164	-2.0218	0.906255	5.17718	5.00176	4.41871	-0.157791	0.583044	5.15955	3.50745	4.31437	-2.21346	0.806914	5.72091	4.72445	4.72216	-1.41801	0.00228693	6.14247
HORVU.MOREX.r3.5HG0433130	Calmodulin	4.40851	4.62881	0.334313	0.220292	4.0742	3.19697	2.15816	-2.38684	1.03881	5.58381	4.92861	4.69784	0.0894565	0.230771	4.83915	5.09282	4.74544	0.5669	0.34738	4.52592
HORVU.MOREX.r3.5HG0441360	Scarecrow transcription factor family protein	1.50265	1.73417	0.616925	0.231517	0.885728	0.845939	0.886388	-0.163054	0.0404484	1.00899	0.751793	1.16525	-0.22621	0.41346	0.978004	1.85642	1.27719	-0.470117	0.57923	2.32654
HORVU.MOREX.r3.5HG0464880	Glycosyltransferase	6.2048	6.48699	-1.13292	0.28219	7.33772	6.17598	5.33079	0.508262	0.845192	5.66772	6.0132	5.899	0.672299	0.114199	5.3409	7.58275	7.06007	-0.00920443	0.522686	7.59196
HORVU.MOREX.r3.5HG0465810	Calcium-binding protein	5.78868	6.53995	-0.337501	0.751271	6.12618	6.20183	5.6314	0.420839	0.570424	5.78099	7.3071	7.17166	2.50122	0.135436	4.80588	6.3302	5.90705	-0.0447359	0.423145	6.37493
HORVU.MOREX.r3.5HG0470090	Indole-3-glycerol phosphate synthase	7.4309	7.73977	0.379332	0.308875	7.05156	10.7715	10.0861	5.06924	0.685392	5.70229	7.32691	7.42215	-0.761753	0.0952488	8.08866	8.01866	7.59318	0.369353	0.425483	7.64931
HORVU.MOREX.r3.5HG0473390	F-box family protein	7.32708	8.23128	0	0.904198	7.32708	7.8802	6.97841	0	0.901793	7.8802	3.91044	4.13948	-2.88819	0.229036	6.79863	6.84704	6.83708	0	0.00996328	6.84704
HORVU.MOREX.r3.5HG0473560	Pathogenesis-related protein 1-1	3.11775	3.62963	-0.682351	0.511875	3.8001	3.04445	3.035	-0.785905	0.00945027	3.83035	2.94502	3.42802	-0.56034	0.483002	3.50536	2.16165	2.30618	-0.208092	0.144533	2.36974
HORVU.MOREX.r3.5HG0473580	Pathogenesis-related protein 1-1	3.72596	4.31358	-0.841095	0.587615	4.56706	3.16463	3.12307	-0.351499	0.0415663	3.51613	2.94876	3.64635	-0.737173	0.697591	3.68593	2.72702	2.64939	-0.23422	0.0776331	2.96124
HORVU.MOREX.r3.5HG0473630	F-box family protein	6.21994	6.24676	2.4594	0.0268111	3.76054	7.08607	5.72581	3.33329	1.36026	3.75278	5.60537	5.28421	1.57277	0.321164	4.03261	7.46203	7.09024	2.70756	0.371792	4.75447
HORVU.MOREX.r3.5HG0473650	F-box family protein	5.12331	4.5163	1.49288	0.607007	3.63042	6.92712	5.62053	2.68844	1.30659	4.23868	5.11652	4.74363	0.892217	0.372895	4.22431	7.13491	6.80155	0.385414	0.333357	6.7495
HORVU.MOREX.r3.5HG0474060	Pleiotropic drug resistance ABC transporter	3.39274	1.6784	0.957638	1.71434	2.43511	4.23711	2.16416	0.94002	2.07295	3.29709	2.58549	1.46576	0.956928	1.11973	1.62856	5.62475	4.22233	0.663133	1.40242	4.96161
HORVU.MOREX.r3.5HG0475950	cotton fiber-like protein (DUF761)	3.52707	3.27255	1.83896	0.254519	1.68811	4.05624	2.74665	2.0492	1.3096	2.00704	3.61993	2.70051	1.32298	0.919425	2.29695	4.31348	3.47811	0.993845	0.835365	3.31963
HORVU.MOREX.r3.5HG0478330	Zinc finger AN1 domain stress-associated protein	2.1824	1.70925	-0.423635	0.473151	2.60603	2.75225	0.964463	0.422319	1.78779	2.32993	2.92091	2.47319	1.40517	0.44772	1.51574	5.48578	4.89968	2.61359	0.586098	2.87219
HORVU.MOREX.r3.5HG0478950	Centromere protein V	1.68169	1.75783	0.887424	0.0761458	0.794262	2.11986	1.74565	0.916461	0.37421	1.2034	1.36283	1.14779	0.916656	0.215041	0.446173	2.67219	2.31874	1.25582	0.353447	1.41637
HORVU.MOREX.r3.5HG0479000	Alcohol dehydrogenase, putative	3.04119	2.74533	0.161183	0.295858	2.88001	3.48264	2.34956	0.788545	1.13308	2.69409	2.0445	2.28191	-0.314143	0.237411	2.35864	4.79712	4.13497	0.135743	0.662144	4.66138
HORVU.MOREX.r3.5HG0479040	Receptor kinase	4.68464	4.98631	-1.20368	0.301676	5.88832	4.32322	3.57587	-2.25986	0.747346	6.58308	6.24084	6.03057	2.57234	0.210269	3.6685	5.49314	4.76042	0.953052	0.732726	4.54009
HORVU.MOREX.r3.5HG0479660	Receptor-like kinase	2.25439	1.97941	0.182029	0.274972	2.07236	1.52256	1.02939	-0.544033	0.493172	2.06659	1.62613	1.3322	-0.254658	0.293934	1.88079	2.68151	2.16896	-0.135577	0.512545	2.81709
HORVU.MOREX.r3.5HG0481580	Hexosyltransferase	1.32496	1.52847	-1.08254	0.203512	2.40749	1.88579	1.19928	0.369019	0.686508	1.51677	1.66135	1.66392	-0.577743	0.00257521	2.23909	1.82507	1.43801	0.642966	0.387054	1.1821
HORVU.MOREX.r3.5HG0484060	WRKY transcription factor	6.16065	5.83891	1.62183	0.321743	4.53882	6.61852	5.59207	2.40646	1.02644	4.21205	6.21132	6.01241	0.316634	0.198918	5.89469	6.97476	6.47648	-0.442164	0.498272	7.41692
HORVU.MOREX.r3.5HG0484690	Calcium-binding family protein	3.86667	4.43435	-0.630797	0.567682	4.49747	2.98786	3.02392	-0.241448	0.0360579	3.22931	3.52564	3.23042	-0.131519	0.295221	3.65716	3.45211	3.12538	-1.54183	0.326724	4.99394
HORVU.MOREX.r3.5HG0485130	Transmembrane protein 45B	5.48643	4.84555	3.99294	0.640879	1.49349	7.69068	6.43041	5.95326	1.26027	1.73742	5.93693	5.51735	4.2911	0.419575	1.64582	7.50406	6.86855	4.17887	0.635505	3.32519
HORVU.MOREX.r3.5HG0485270	Ribose-5-phosphate isomerase A	7.20142	7.65358	0	0.452158	7.20142	7.53216	6.49071	1.62541	1.04145	5.90675	5.91601	5.88684	-2.39291	0.0291723	8.30892	8.44498	8.25437	0	0.190619	8.44498
HORVU.MOREX.r3.5HG0485290	Ribose-5-phosphate isomerase A	8.41972	9.06905	0	0.649328	8.41972	7.05385	6.62922	1.90794	0.424628	5.14591	6.23014	6.03399	-0.438619	0.196143	6.66876	9.96463	9.70776	0	0.256875	9.96463
HORVU.MOREX.r3.5HG0486200	Mitochondrial carrier family	5.62203	5.30378	2.19457	0.318246	3.42745	5.45804	4.30454	2.52399	1.15351	2.93405	4.52204	3.93297	1.29256	0.589065	3.22948	5.71639	4.85042	1.40065	0.865966	4.31573
HORVU.MOREX.r3.5HG0486530	Ethylene-responsive transcription factor	7.44497	6.78725	1.64696	0.657721	5.79801	9.01911	6.6425	0	2.37661	9.01911	7.99843	7.90498	0	0.0934458	7.99843	8.69902	8.62138	-1.64654	0.0776386	10.3456
HORVU.MOREX.r3.5HG0487980	Ring finger protein, putative	7.96968	8.91624	4.80981	0.946565	3.15987	5.57378	4.31898	0.934595	1.2548	4.63918	5.93494	6.01797	2.75111	0.0830267	3.18383	9.64468	9.49846	2.72589	0.146216	6.91879
HORVU.MOREX.r3.5HG0488970	Cellulose synthase, putative	3.96243	3.07443	1.53777	0.888003	2.42467	4.50911	3.23337	2.94162	1.27574	1.5675	2.8312	2.20388	1.72229	0.627318	1.10891	5.44549	4.28558	3.28022	1.1599	2.16526
HORVU.MOREX.r3.5HG0490260	FAD-binding Berberine family protein	6.65316	6.75976	0.649472	0.106598	6.00369	7.69575	6.66524	2.4083	1.03051	5.28745	6.2168	5.49135	1.00232	0.72545	5.21448	8.64877	8.08871	1.31104	0.560056	7.33773
HORVU.MOREX.r3.5HG0490490	PRAS-rich protein	2.06249	3.05829	-0.139963	0.995798	2.20245	2.95817	1.99548	-1.05324	0.962697	4.01141	2.37557	1.4949	-0.569279	0.880666	2.94485	2.25315	1.67988	0.20752	0.573272	2.04563
HORVU.MOREX.r3.5HG0491470	DUF4228 domain protein	6.61686	6.07049	0.00425677	0.546369	6.6126	7.02816	5.80623	1.26618	1.22193	5.76198	4.20948	4.52775	-1.9288	0.318272	6.13827	9.31163	8.81473	-1.61856	0.496898	10.9302
HORVU.MOREX.r3.5HG0491480	Homogentisate 1,2-dioxygenase	5.17035	5.44951	-1.70498	0.279161	6.87533	6.27356	5.45529	-2.8989	0.818269	9.17246	3.59695	4.26976	-5.30726	0.67281	8.90421	10.2736	9.6075	3.23636	0.666107	7.03724
HORVU.MOREX.r3.5HG0491490	DUF4228 domain protein	4.16413	5.22506	-1.91349	1.06094	6.07762	8.77873	7.37595	1.64653	1.40278	7.1322	4.63977	5.12491	-0.904938	0.485143	5.54471	7.18196	7.45377	-2.39101	0.271808	9.57297
HORVU.MOREX.r3.5HG0493170	L-threonine 3-dehydrogenase	6.10171	5.36257	0	0.739138	6.10171	7.36967	6.25907	2.16416	1.1106	5.20551	7.95489	7.18357	0.334876	0.771322	7.62001	7.82319	6.81464	3.50126	1.00854	4.32193
HORVU.MOREX.r3.5HG0495910	Respiratory burst oxidase homolog	3.52443	3.26249	-0.911361	0.26194	4.43579	3.33019	3.37064	-0.828356	0.0404469	4.15855	2.31283	2.43295	-1.44056	0.120118	3.75339	4.80803	4.95841	1.32353	0.150373	3.4845
HORVU.MOREX.r3.5HG0496050	Mitochondrial carrier protein	0.732306	0.695095	0.421074	0.0372104	0.311231	0.917975	0.815061	0.403196	0.102914	0.514778	0.92678	0.831607	0.363805	0.095173	0.562975	0.847538	0.488888	0.332481	0.35865	0.515057
HORVU.MOREX.r3.5HG0496740	Agmatine coumaroyltransferase-2	6.63338	4.98056	0	1.65282	6.63338	4.76193	3.69684	0.316972	1.06509	4.44496	7.88266	6.57033	0	1.31233	7.88266	6.06994	3.75144	-2.37389	2.3185	8.44382
HORVU.MOREX.r3.5HG0497170	Pimeloyl-[acyl-carrier protein] methyl ester esterase	2.22559	2.11423	0.468746	0.111363	1.75684	2.09514	0.847928	0.392547	1.24721	1.70259	1.41433	1.21984	0.129747	0.194493	1.28458	2.95479	2.5179	0.184055	0.436882	2.77073
HORVU.MOREX.r3.5HG0498980	hAT transposon superfamily protein	10.6099	11.5395	0	0.929667	10.6099	8.14149	7.3971	1.14677	0.744391	6.99472	6.58616	6.56325	-4.4938	0.0229083	11.08	7.68256	7.84821	-4.20487	0.165648	11.8874
HORVU.MOREX.r3.5HG0499990	Aspartate--tRNA ligase	4.98407	4.22124	-2.29153	0.762822	7.2756	8.29528	6.8629	0.729333	1.43238	7.56595	5.6261	6.17545	-1.30198	0.549346	6.92808	9.66922	9.47302	-1.63842	0.196198	11.3076
HORVU.MOREX.r3.5HG0501340	TATA-box-binding protein 2	3.16282	3.52853	0.0443292	0.36571	3.1185	2.87297	1.82315	0.667526	1.04982	2.20544	2.42428	2.56125	-0.300868	0.136967	2.72515	3.91855	3.30845	-0.299033	0.610099	4.21758
HORVU.MOREX.r3.5HG0501420	Ornithine decarboxylase	3.93018	5.72114	-3.17514	1.79096	7.10532	8.06429	7.12035	1.62378	0.943932	6.44051	6.15834	5.72622	-0.432973	0.432116	6.59131	8.60841	8.1417	0	0.466711	8.60841
HORVU.MOREX.r3.5HG0501670	Ankyrin repeat family protein, putative, expressed	5.57579	5.76859	1.5945	0.192801	3.98129	8.15265	5.87166	1.60718	2.28099	6.54547	6.16549	5.07299	-0.161967	1.09249	6.32745	6.23725	4.88304	-0.483899	1.35422	6.72115
HORVU.MOREX.r3.5HG0505320	NADPH--cytochrome P450 reductase	1.50795	1.29222	0.435369	0.215731	1.07258	1.48803	0.728652	0.186733	0.759375	1.30129	1.25128	1.10586	0.208636	0.145415	1.04264	2.17102	1.32441	0.106902	0.846606	2.06412
HORVU.MOREX.r3.5HG0509430	Basic helix-loop-helix (BHLH) family transcription factor	4.29163	3.15547	1.15983	1.13616	3.13179	2.57569	1.02132	-1.57556	1.55437	4.15125	2.84462	2.2737	0.323943	0.570915	2.52068	4.06107	3.21782	0.41311	0.843256	3.64796
HORVU.MOREX.r3.5HG0510240	Dirigent protein	2.37304	3.62942	-2.41764	1.25638	4.79068	3.00497	3.42908	-0.824537	0.424113	3.82951	3.30109	2.55132	-1.54946	0.749766	4.85055	2.18776	2.47553	-0.891109	0.287773	3.07887
HORVU.MOREX.r3.5HG0512310	Cytochrome P450	4.31047	4.28037	0.820425	0.0300975	3.49005	4.61509	3.40046	1.01917	1.21463	3.59592	2.53673	2.40038	0.0729041	0.136348	2.46383	6.00787	5.26721	1.05454	0.740656	4.95333
HORVU.MOREX.r3.5HG0512320	Cytochrome P450	4.31825	3.49598	1.63671	0.822264	2.68154	4.28983	2.91648	1.65219	1.37335	2.63763	3.31101	2.54549	0.966436	0.76552	2.34458	4.16022	3.26183	0.507123	0.898391	3.6531
HORVU.MOREX.r3.5HG0512640	K+ uptake permease 9	2.90514	1.71842	1.24061	1.18672	1.66453	2.72588	0.894779	0.644336	1.83111	2.08155	2.61211	0.987029	0.961007	1.62508	1.6511	3.51826	2.85275	0.30019	0.665508	3.21807
HORVU.MOREX.r3.5HG0512730	Zinc-finger protein	1.88444	2.19777	0.548573	0.313323	1.33587	1.93332	1.24081	0.502831	0.692508	1.43049	1.52322	1.31573	0.258867	0.207486	1.26435	3.37478	2.99845	0.96029	0.376335	2.41449
HORVU.MOREX.r3.5HG0514290	Chaperone protein dnaJ, putative	1.49099	1.44667	-0.242946	0.0443154	1.73393	1.69347	0.806281	0.0142132	0.887192	1.67926	1.62179	1.09639	0.829036	0.5254	0.792757	3.45012	2.93056	0.469076	0.519559	2.98105
HORVU.MOREX.r3.5HG0514310	NAC domain-containing protein, putative	7.82544	7.86091	3.1983	0.0354672	4.62714	7.84146	7.34846	3.50354	0.493	4.33792	3.19364	3.25383	-2.48869	0.0601978	5.68233	6.69897	5.75367	1.34883	0.945305	5.35014
HORVU.MOREX.r3.5HG0514340	NAC domain-containing protein, putative	7.03488	7.81172	0	0.776849	7.03488	5.14071	4.75006	-1.61109	0.390646	6.7518	3.68632	5.10155	-3.25344	1.41524	6.93976	9.53373	9.50643	3.24446	0.0272985	6.28928
HORVU.MOREX.r3.5HG0514350	NAC domain-containing protein, putative	8.86437	8.86462	0	0.00024988	8.86437	9.24608	8.14706	1.62599	1.09902	7.62009	6.48709	6.56353	2.01183	0.0764386	4.47526	10.4016	9.74715	3.24229	0.654429	7.15929
HORVU.MOREX.r3.5HG0516710	Glutathione-S-transferase	7.31749	5.87234	3.47694	1.44515	3.84055	9.40041	6.76497	4.97808	2.63545	4.42234	5.22127	4.16066	3.27358	1.06061	1.94769	7.99531	7.04988	3.17752	0.945431	4.81779
HORVU.MOREX.r3.5HG0517250	Alpha/beta-Hydrolases superfamily protein	6.72667	6.84172	-0.893221	0.115056	7.61989	11.138	10.4454	4.42497	0.692556	6.71299	6.13678	6.19183	-1.0592	0.0550526	7.19597	7.95852	7.2496	0.634226	0.70892	7.3243
HORVU.MOREX.r3.5HG0518060	Glycosyltransferase	3.50243	3.57817	0.556939	0.0757459	2.94549	3.92201	3.28174	0.960548	0.640264	2.96146	3.23923	3.1713	1.07325	0.0679327	2.16598	5.94573	4.98976	1.14808	0.955969	4.79765
HORVU.MOREX.r3.5HG0518070	Glycosyltransferase	3.69789	4.541	-1.18057	0.843112	4.87845	5.76207	3.78371	0	1.97836	5.76207	4.18871	4.13344	0.561603	0.0552769	3.62711	5.57948	4.44719	-1.99062	1.13228	7.57009
HORVU.MOREX.r3.5HG0518130	Acetyltransferase, GNAT family protein, expressed	5.41557	6.60865	1.08839	1.19308	4.32718	3.31748	3.38019	-0.940901	0.0627019	4.25839	4.5757	4.88973	-1.77696	0.314037	6.35265	4.99665	5.05651	-1.21643	0.0598627	6.21307
HORVU.MOREX.r3.5HG0520190	Pleiotropic drug resistance ABC transporter	6.01304	6.26396	0.428776	0.250923	5.58426	6.47679	6.05023	0.99104	0.426558	5.48575	6.39547	6.65006	-0.326186	0.254587	6.72166	8.43564	7.84274	0.748366	0.592903	7.68727
HORVU.MOREX.r3.5HG0520830	Actin cross-linking protein, putative	0.602038	0.534282	0.0739195	0.0677555	0.528118	0.712651	0.303565	0.161799	0.409086	0.550852	0.469369	0.426687	-0.210932	0.0426823	0.680302	1.09804	0.701656	-0.0739707	0.396385	1.17201
HORVU.MOREX.r3.5HG0522100	Germin-like protein	3.08681	3.40313	-1.43001	0.316325	4.51682	3.21392	2.69942	-1.97762	0.514503	5.19154	3.85946	3.52017	-1.28616	0.339292	5.14562	4.62598	3.77282	-1.49423	0.853164	6.12021
HORVU.MOREX.r3.5HG0524010	Glycosyltransferase	5.39468	5.92573	1.60464	0.531045	3.79004	6.26542	5.65465	4.29501	0.610767	1.97041	3.41424	4.06271	0.774937	0.648464	2.63931	6.21644	6.31645	1.77714	0.100018	4.43929
HORVU.MOREX.r3.5HG0524150	Elongation factor-like GTPase 1	9.1265	9.76718	1.61351	0.640688	7.51298	5.95746	4.71476	-1.9254	1.2427	7.88285	6.98915	6.80362	-2.39377	0.185525	9.38291	9.90751	9.84081	0	0.0667018	9.90751
HORVU.MOREX.r3.5HG0524540	NAC domain-containing protein, putative	3.02259	2.26661	1.1324	0.755976	1.89019	3.23749	1.69482	1.47745	1.54267	1.76003	2.80574	2.0066	1.96072	0.799133	0.845012	4.20536	3.12272	1.28434	1.08265	2.92102
HORVU.MOREX.r3.5HG0525990	Zinc finger protein	5.82205	5.74437	-0.797481	0.0776791	6.61953	5.57216	4.22152	-0.58717	1.35064	6.15933	6.03305	5.52282	0.736212	0.510225	5.29684	4.79716	4.54425	-4.48433	0.25291	9.28148
HORVU.MOREX.r3.5HG0526010	Zinc finger protein	4.1378	4.27202	-2.81619	0.134216	6.95399	5.5799	4.6331	-0.934333	0.946799	6.51423	5.69168	5.59879	-0.267747	0.0928945	5.95943	7.24997	6.71689	-3.77535	0.533077	11.0253
HORVU.MOREX.r3.5HG0526030	Zinc finger protein	3.89875	3.27761	1.316	0.621142	2.58275	4.33117	2.20224	1.8363	2.12893	2.49487	4.13748	3.3202	2.65331	0.817279	1.48417	5.87252	5.19984	2.63654	0.672677	3.23598
HORVU.MOREX.r3.5HG0526040	Zinc finger protein	2.23684	2.16128	-1.78744	0.0755543	4.02428	2.94542	1.25177	-2.03557	1.69365	4.981	3.00309	3.0329	-1.64957	0.029804	4.65266	4.35103	4.27862	-1.34697	0.0724124	5.698
HORVU.MOREX.r3.5HG0526060	Zinc finger protein	3.99325	3.05357	-1.15579	0.93968	5.14904	5.40541	4.61369	1.03793	0.791723	4.36748	5.30156	5.2841	2.46003	0.0174643	2.84153	6.12581	5.89483	0.209941	0.230971	5.91586
HORVU.MOREX.r3.5HG0526080	Zinc finger protein	8.14535	8.18827	0	0.0429197	8.14535	7.90407	6.65588	0	1.2482	7.90407	4.92285	4.86576	-2.888	0.0570942	7.81085	7.34016	6.29231	0	1.04785	7.34016
HORVU.MOREX.r3.5HG0526090	Zinc finger protein	9.33012	8.48166	2.36919	0.848458	6.96092	9.66726	7.86352	3.76941	1.80374	5.89785	9.37201	9.15849	6.19155	0.213526	3.18047	8.6505	7.88724	0	0.763267	8.6505
HORVU.MOREX.r3.5HG0526110	Zinc finger protein	1.98755	2.10473	-0.79965	0.117185	2.7872	1.52031	0.553758	-1.1179	0.966554	2.63821	1.59186	1.48854	-1.25573	0.10332	2.84759	3.48821	2.86974	-0.83997	0.618464	4.32818
HORVU.MOREX.r3.5HG0528570	Protein PLANT CADMIUM RESISTANCE 2	5.64484	5.96911	-1.33507	0.324279	6.97991	5.67368	4.64424	-0.607468	1.02945	6.28115	6.57968	6.14523	0.475718	0.434458	6.10397	8.77517	8.27066	1.37189	0.504509	7.40328
HORVU.MOREX.r3.5HG0528590	Protein PLANT CADMIUM RESISTANCE 2	7.42016	7.65165	3.31975	0.231489	4.10041	8.22566	7.10342	3.91036	1.12223	4.31529	7.14488	6.53942	3.55547	0.605455	3.58941	7.52706	6.89359	2.93557	0.633478	4.59149
HORVU.MOREX.r3.5HG0528610	Protein PLANT CADMIUM RESISTANCE 2	9.23898	10.0234	0	0.784461	9.23898	6.52755	5.41605	1.24298	1.1115	5.28456	7.06623	7.0771	-3.25621	0.0108719	10.3224	10.1996	10.4502	0	0.250661	10.1996
HORVU.MOREX.r3.5HG0533230	Pirin-like protein	1.99741	1.58874	-0.190779	0.408674	2.18819	3.09481	1.76324	0.328946	1.33157	2.76586	2.27894	1.72394	0.631448	0.554991	1.64749	3.30094	2.46112	1.06692	0.839824	2.23402
HORVU.MOREX.r3.5HG0538180	Pleiotropic drug resistance ABC transporter	4.87956	5.12094	-1.88928	0.241388	6.76884	5.10581	4.69099	-0.783383	0.414814	5.88919	4.68504	4.67528	-3.56394	0.00975834	8.24897	6.64499	5.46938	0.962622	1.17561	5.68236
HORVU.MOREX.r3.6HG0539430	Protein kinase, putative	7.17384	7.99506	0	0.821219	7.17384	7.14347	6.89034	0	0.253123	7.14347	6.94216	6.76679	-1.64487	0.175372	8.58703	7.76238	6.92051	0	0.841876	7.76238
HORVU.MOREX.r3.6HG0542640	Plant/F1M20-13 protein	1.88858	2.32946	-0.454211	0.440877	2.34279	1.73007	1.41605	0.0391435	0.31402	1.69093	1.36158	1.25357	-0.580802	0.108004	1.94238	2.92076	1.92988	-0.308111	0.99088	3.22887
HORVU.MOREX.r3.6HG0543180	Germin-like protein	7.14998	6.26961	0	0.880372	7.14998	3.54471	3.31771	-0.474116	0.227	4.01883	5.55324	4.97757	1.2772	0.575672	4.27604	3.37885	2.47741	-1.29647	0.901439	4.67532
HORVU.MOREX.r3.6HG0543510	High affinity nitrate transporter	3.64378	3.87843	-2.03919	0.23465	5.68297	4.46172	4.65306	0.653585	0.191338	3.80813	5.55094	6.40484	-1.64409	0.853902	7.19503	7.77463	7.59994	-1.6368	0.174687	9.41143
HORVU.MOREX.r3.6HG0544310	Stress response protein nst1	7.59814	8.35861	0	0.760463	7.59814	8.73201	6.71615	2.91542	2.01587	5.81659	6.13197	6.19743	-1.64486	0.0654562	7.77684	8.04416	7.73377	-1.63894	0.310393	9.6831
HORVU.MOREX.r3.6HG0548770	Coatomer subunit delta	7.52286	7.89139	1.35473	0.36853	6.16813	7.60842	6.38373	-1.825	1.22469	9.43342	6.19611	6.13593	-0.866859	0.0601796	7.06297	10.0244	9.87105	2.65685	0.153346	7.36755
HORVU.MOREX.r3.6HG0548800	transcription factor IIIA	6.63685	6.92049	-0.409718	0.283641	7.04657	6.37855	5.2457	0.478618	1.13285	5.89994	5.891	5.62418	-0.196352	0.266818	6.08735	8.06172	7.82516	0.532833	0.236559	7.52888
HORVU.MOREX.r3.6HG0550840	Plant basic secretory family protein	3.03185	3.48596	-0.302603	0.454107	3.33445	2.65405	3.19622	-0.14343	0.542166	2.79748	2.70313	2.92479	0.396135	0.22166	2.30699	2.65131	2.73175	0.967891	0.0804371	1.68342
HORVU.MOREX.r3.6HG0551770	Trypsin inhibitor	2.11611	3.23446	-1.29413	1.11836	3.41023	4.32239	4.44712	0.0357389	0.124722	4.28666	4.98571	4.55067	-2.42288	0.435041	7.40858	4.25507	4.51089	-2.96245	0.255819	7.21752
HORVU.MOREX.r3.6HG0554760	Cytochrome P450 family protein, expressed	8.70195	8.80837	3.97454	0.10642	4.72741	6.73071	6.04877	2.36878	0.681938	4.36194	5.09464	4.66579	1.29589	0.428848	3.79875	8.0535	7.12965	2.11961	0.923855	5.9339
HORVU.MOREX.r3.6HG0555010	RPM1-interacting protein 4 (RIN4) family protein	2.39966	2.1891	-0.144644	0.210557	2.5443	2.78849	1.66807	0.847742	1.12042	1.94075	2.85509	2.6202	0.541461	0.234887	2.31363	4.58112	4.0919	0.257559	0.489222	4.32356
HORVU.MOREX.r3.6HG0557290	F-box plant-like protein, putative	5.54475	5.78725	-0.339331	0.242496	5.88408	6.34961	4.92787	1.12989	1.42174	5.21973	6.84234	6.33392	0.89559	0.508422	5.94675	7.94665	7.20625	-1.63879	0.740399	9.58543
HORVU.MOREX.r3.6HG0558970	ABC transporter B family protein	2.13185	2.28893	0.920934	0.157078	1.21092	2.21445	1.66141	0.657565	0.553035	1.55688	2.17839	1.88378	0.414382	0.294611	1.76401	2.36077	1.68435	0.239381	0.676417	2.12139
HORVU.MOREX.r3.6HG0559530	Homeobox protein, putative	7.49161	7.91216	-0.725473	0.420545	8.21709	7.01224	6.16411	1.22738	0.848131	5.78486	7.92591	7.52713	-2.38675	0.398782	10.3127	9.69662	8.91664	1.08693	0.779984	8.60969
HORVU.MOREX.r3.6HG0559620	Homeobox protein, putative	6.79163	7.55841	0	0.766782	6.79163	7.0412	6.66975	2.38397	0.371446	4.65723	6.51192	5.65559	0	0.856326	6.51192	8.14816	8.24245	1.92067	0.0942904	6.22749
HORVU.MOREX.r3.6HG0566420	Glutathione S-transferase	5.43919	4.56947	-0.339584	0.869719	5.77878	7.27944	6.04343	0.32991	1.23601	6.94953	3.62317	3.64299	-6.16433	0.0198122	9.7875	6.35887	6.11474	-0.253688	0.244127	6.61256
HORVU.MOREX.r3.6HG0568570	WRKY transcription factor	2.73017	2.95751	-0.952543	0.227341	3.68272	2.88471	2.06029	-0.528157	0.82442	3.41287	2.41512	2.22596	-0.358797	0.189157	2.77392	3.61906	2.9323	-0.883607	0.686765	4.50267
HORVU.MOREX.r3.6HG0570940	LEM3 (Ligand-effect modulator 3)-like	1.58486	2.29857	-0.343023	0.713719	1.92788	2.11251	1.71188	1.11707	0.400632	0.995438	2.56521	2.14045	0.146111	0.424759	2.4191	2.83037	1.99288	-0.0341727	0.837493	2.86454
HORVU.MOREX.r3.6HG0571070	VQ motif family protein	3.36316	2.77243	1.23185	0.590732	2.13131	2.95119	2.288	0.920972	0.663189	2.03022	3.02696	2.49657	1.44159	0.530388	1.58537	3.58741	3.18036	0.593163	0.407046	2.99424
HORVU.MOREX.r3.6HG0574190	TMV response-related protein	4.49553	5.17829	-2.33171	0.682753	6.82725	4.34802	3.05395	-3.15388	1.29406	7.50189	6.13318	5.36686	1.13303	0.766312	5.00014	6.1019	5.83368	-2.37588	0.268212	8.47778
HORVU.MOREX.r3.6HG0574250	60 kDa chaperonin	4.86427	4.72315	0.347548	0.141118	4.51672	5.02879	3.70178	-1.26103	1.32701	6.28982	4.64083	4.49536	0.230602	0.145477	4.41023	5.63215	5.07012	-0.173737	0.562031	5.80588
HORVU.MOREX.r3.6HG0574290	TMV response-related protein	4.1461	4.28189	1.22194	0.135789	2.92416	3.93996	2.8043	2.30808	1.13566	1.63188	3.80192	3.52118	1.74272	0.280741	2.0592	4.28706	4.15631	2.23296	0.130747	2.05409
HORVU.MOREX.r3.6HG0574410	Receptor-like protein kinase	3.44193	2.85638	1.64431	0.58555	1.79763	3.56087	2.49411	1.74804	1.06676	1.81283	3.02508	2.5649	1.73196	0.460187	1.29312	4.57446	4.04014	1.18512	0.534319	3.38934
HORVU.MOREX.r3.6HG0575360	U11/U12 small nuclear ribonucleoprotein 25 kDa protein	3.50795	4.49929	-4.88646	0.991341	8.39441	5.51342	5.04419	1.64996	0.469229	3.86346	3.93576	4.3948	-0.165072	0.459033	4.10084	4.47784	5.01843	-0.564396	0.540589	5.04224
HORVU.MOREX.r3.6HG0578630	basic helix-loop-helix (bHLH) DNA-binding superfamily protein	7.31058	7.22259	3.49085	0.0879963	3.81973	7.80703	6.43119	3.22362	1.37584	4.58341	5.86501	4.43792	3.12145	1.42709	2.74356	5.37008	5.09375	1.06961	0.276335	4.30047
HORVU.MOREX.r3.6HG0589010	3,4-dihydroxy-2-butanone 4-phosphate synthase	1.27783	1.04027	0.0940238	0.237556	1.1838	1.38474	0.859468	0.238564	0.525276	1.14618	1.74362	1.42258	0.43386	0.321046	1.30976	2.12183	1.42546	0.172641	0.696371	1.94919
HORVU.MOREX.r3.6HG0591170	High affinity nitrate transporter	2.68725	3.04899	0.291137	0.361744	2.39611	1.70746	1.48523	-0.184631	0.222231	1.89209	2.51277	2.68905	0.31816	0.176287	2.19461	4.5805	4.66739	0.444242	0.0868874	4.13626
HORVU.MOREX.r3.6HG0592970	Chitinase family protein	3.17319	3.41953	-0.382995	0.246339	3.55618	3.52537	3.09326	-1.65052	0.432111	5.17589	4.7509	4.06601	0.984359	0.684891	3.76654	4.42447	3.36029	-0.862319	1.06418	5.28679
HORVU.MOREX.r3.6HG0594590	SPla/RYanodine receptor (SPRY) domain protein	1.00756	1.02889	0.2996	0.0213304	0.707963	1.65541	0.611157	0.216461	1.04425	1.43895	1.25719	0.704953	0.486403	0.552241	0.770791	1.84385	0.821255	0.473552	1.02259	1.3703
HORVU.MOREX.r3.6HG0596420	MYB	2.42913	3.43645	-0.291241	1.00732	2.72037	3.60997	2.41944	0.500613	1.19053	3.10936	2.35865	1.05699	-0.543775	1.30166	2.90243	4.69012	3.64089	2.19974	1.04923	2.49038
HORVU.MOREX.r3.6HG0600160	Ethylene-responsive transcription factor	2.9924	4.65846	0.313474	1.66606	2.67893	2.72231	3.48786	0.132035	0.765549	2.59027	2.29106	2.30369	-1.36323	0.0126294	3.65429	3.12638	3.32502	-0.54656	0.198636	3.67294
HORVU.MOREX.r3.6HG0600870	Acetylglutamate kinase-like protein	1.81504	1.89263	0.225082	0.0775889	1.58995	2.20577	1.50456	0.241726	0.701214	1.96404	3.21951	2.4336	0.686446	0.785916	2.53307	3.52466	2.51464	0.600353	1.01002	2.92431
HORVU.MOREX.r3.6HG0601510	Cysteine synthase	9.33429	9.64958	2.34404	0.315296	6.99025	7.69958	7.33764	0.777447	0.361947	6.92214	9.03941	9.95876	2.76319	0.919353	6.27622	10.3458	10.5808	0	0.234969	10.3458
HORVU.MOREX.r3.6HG0604390	RING finger protein	3.08655	3.05359	-0.292702	0.0329621	3.37925	3.886	2.15015	0.12638	1.73585	3.75962	3.01608	2.71271	-1.03073	0.303369	4.04681	3.50639	3.17611	-0.249963	0.330274	3.75635
HORVU.MOREX.r3.6HG0604640	Germin-like protein	8.58613	9.89418	2.34142	1.30806	6.2447	9.39582	8.9383	4.42394	0.457518	4.97188	8.54073	8.73436	3.983	0.193632	4.55772	7.61319	7.02413	-0.459514	0.589059	8.0727
HORVU.MOREX.r3.6HG0604660	Hydroxycinnamoyl-CoA shikimate/quinate hydroxycinnamoyltransferase	11.307	11.4109	6.83036	0.103938	4.4766	7.72157	6.79516	2.87836	0.926409	4.84321	6.22673	5.98409	1.3347	0.242634	4.89203	8.11338	7.66315	1.81344	0.450227	6.29994
HORVU.MOREX.r3.6HG0606430	Peptide transporter	6.06094	7.25301	2.37022	1.19207	3.69072	3.71655	3.28962	-1.80502	0.426937	5.52157	4.74238	4.14134	-2.37404	0.601045	7.11642	5.98161	5.18644	-1.89038	0.795171	7.87199
HORVU.MOREX.r3.6HG0606950	Trihelix transcription factor GT-3b	4.10597	3.33453	0.232883	0.771436	3.87308	3.54479	2.29738	-0.496342	1.24741	4.04113	1.8986	1.41812	-0.138112	0.480482	2.03671	4.99688	4.07464	-0.30298	0.922238	5.29986
HORVU.MOREX.r3.6HG0607330	Cytochrome P450 family ABA 8-hydroxylase	1.70024	1.25975	-0.60294	0.440484	2.30318	2.42185	1.55902	0.132092	0.862825	2.28976	2.35868	1.62108	-0.824335	0.737598	3.18301	1.84493	1.44139	-1.79511	0.403545	3.64004
HORVU.MOREX.r3.6HG0608960	Galactan beta-1,4-galactosyltransferase GALS1	1.14182	1.10709	-0.566757	0.0347365	1.70858	1.57499	1.25065	0.838096	0.324341	0.736891	1.39941	1.24939	0.59916	0.150013	0.800246	2.10475	1.27883	-0.169674	0.825921	2.27443
HORVU.MOREX.r3.6HG0609610	Fatty acid desaturase	7.09197	7.49433	4.34517	0.402369	2.74679	7.25176	6.83191	3.76571	0.419843	3.48605	5.80524	5.17797	1.76769	0.627272	4.03754	4.30506	3.59868	1.6966	0.706383	2.60846
HORVU.MOREX.r3.6HG0609630	Fatty acid desaturase	5.15211	6.07422	2.14898	0.922105	3.00313	5.07325	4.62142	2.42104	0.451833	2.65221	5.49591	4.71484	1.80936	0.781077	3.68656	3.89214	2.85324	0.934523	1.0389	2.95762
HORVU.MOREX.r3.6HG0609830	Pollen-specific arabinogalacta protein BAN102	4.50607	4.07946	2.71379	0.426617	1.79228	5.09852	3.78822	2.92931	1.3103	2.1692	6.14559	4.89888	4.24042	1.24671	1.90516	3.64555	3.17828	0.599034	0.467269	3.04651
HORVU.MOREX.r3.6HG0613330	Chalcone synthase	5.42205	6.02372	-0.843693	0.601676	6.26574	9.63879	8.8002	3.81489	0.83859	5.8239	10.0375	9.38613	0	0.651357	10.0375	6.18275	5.1505	-3.49372	1.03225	9.67648
HORVU.MOREX.r3.6HG0613640	Mitogen-activated protein kinase kinase kinase 1	7.52087	7.73301	2.37217	0.212135	5.1487	3.89897	4.48285	1.92081	0.58388	1.97815	3.82936	3.73262	0.976701	0.0967392	2.85266	7.5752	8.33174	3.26513	0.756539	4.31007
HORVU.MOREX.r3.6HG0615840	Metalloendoproteinase 1	2.59245	2.75146	0.632537	0.159012	1.95991	2.8217	2.16376	1.22514	0.657938	1.59656	2.75761	2.52791	1.09948	0.229701	1.65814	4.72482	4.38042	2.20489	0.344395	2.51993
HORVU.MOREX.r3.6HG0615850	CDP-diacylglycerol--glycerol-3-phosphate 3-phosphatidyltransferase, putative	3.14612	3.201	-0.506415	0.0548854	3.65253	4.55179	3.88222	1.84238	0.669573	2.70941	3.80437	3.67771	1.84415	0.126661	1.96022	4.83823	4.62682	0.238138	0.211414	4.60009
HORVU.MOREX.r3.6HG0616340	U-box domain-containing protein	3.62792	3.64471	-0.813132	0.0167917	4.44105	4.20145	4.25087	0.949489	0.0494187	3.25196	3.00969	3.30917	-1.42855	0.299475	4.43825	5.62081	4.96079	1.02076	0.660017	4.60005
HORVU.MOREX.r3.6HG0617100	Glycosyltransferase	2.72855	2.61834	-0.4996	0.110204	3.22815	3.05832	2.18654	-0.821177	0.871783	3.8795	2.27605	2.39461	-1.31919	0.118561	3.59524	3.37835	2.66504	-1.6987	0.713306	5.07705
HORVU.MOREX.r3.6HG0617130	Glycosyltransferase	3.46574	2.62023	-0.680155	0.845504	4.14589	4.01655	2.89692	-0.748049	1.11963	4.7646	3.29619	3.14212	-1.36199	0.154061	4.65818	5.78622	4.76676	0.100425	1.01946	5.6858
HORVU.MOREX.r3.6HG0617730	Galactoside 2-alpha-L-fucosyltransferase	1.44086	1.79626	0.482418	0.355397	0.958444	1.88626	1.6742	0.340479	0.212063	1.54578	2.22251	1.68818	-0.00832229	0.534323	2.23083	3.49075	2.986	0.50986	0.504746	2.98089
HORVU.MOREX.r3.6HG0620200	Kinase family protein	5.99164	5.37568	4.2429	0.615961	1.74875	5.40076	4.04565	3.21524	1.35511	2.18552	4.69706	3.97552	2.88802	0.721541	1.80904	5.51169	4.77937	1.42234	0.732319	4.08935
HORVU.MOREX.r3.6HG0624640	transcription regulatory protein SNF2	0.810286	0.644801	0.0643789	0.165485	0.745907	0.938254	0.579065	0.0158556	0.359189	0.922399	0.986449	0.712701	0.235887	0.273748	0.750562	1.47137	1.1239	0.193698	0.347469	1.27767
HORVU.MOREX.r3.6HG0627000	Auxin-responsive protein	2.98249	3.38237	-0.234104	0.399883	3.2166	2.99072	2.20509	-2.15777	0.78563	5.14849	2.75707	2.75225	-0.0426378	0.00481627	2.79971	3.61281	3.63312	-0.162418	0.0203081	3.77523
HORVU.MOREX.r3.6HG0627340	Receptor-kinase, putative	5.09254	5.65509	0.941474	0.562556	4.15106	8.33234	8.09279	2.87931	0.239548	5.45303	4.5831	4.45059	-0.479729	0.132508	5.06283	6.09937	5.05208	-0.16179	1.0473	6.26116
HORVU.MOREX.r3.6HG0627380	2-oxoglutarate (2OG) and Fe(II)-dependent oxygenase superfamily protein	3.27145	3.20924	2.16674	0.0622135	1.10471	2.53665	2.28349	0.549092	0.253151	1.98755	4.30287	3.54622	-3.22338	0.756651	7.52625	5.52189	5.07565	1.34576	0.446241	4.17613
HORVU.MOREX.r3.6HG0627890	Cytochrome P450	2.92915	2.97395	-0.837144	0.0447964	3.76629	3.4713	2.70138	-1.16688	0.76992	4.63817	3.91257	3.8901	-1.07813	0.0224702	4.9907	4.55162	4.09718	-0.656059	0.454433	5.20767
HORVU.MOREX.r3.6HG0628250	Cinnamoyl CoA reductase	5.35712	5.34519	0.0195657	0.0119284	5.33756	6.09752	5.41046	1.11148	0.687062	4.98604	6.18698	6.07211	1.78387	0.114863	4.40311	6.67119	6.13416	1.32671	0.537037	5.34449
HORVU.MOREX.r3.6HG0628340	U-box domain-containing family protein	9.5709	9.79595	1.60862	0.225053	7.96227	8.75588	7.51455	5.99316	1.24134	2.76272	5.44828	4.83839	3.47193	0.609883	1.97635	7.12574	6.38306	2.9672	0.742671	4.15854
HORVU.MOREX.r3.6HG0628400	U-box domain-containing family protein	6.21707	6.81617	-2.33061	0.599106	8.54768	6.25929	5.43525	-0.805503	0.82404	7.06479	8.10054	7.81161	1.73801	0.288928	6.36253	8.47838	7.71223	-1.62024	0.766154	10.0986
HORVU.MOREX.r3.6HG0633720	Receptor protein kinase, putative	4.99095	5.71999	-1.20475	0.729036	6.1957	3.78917	4.28075	0.993782	0.491584	2.79539	5.70019	6.13205	1.11371	0.43186	4.58648	4.02871	3.21776	-0.370356	0.810946	4.39906
HORVU.MOREX.r3.7HG0634590	HXXXD-type acyl-transferase-like protein	3.00224	3.70288	-0.869341	0.70064	3.87158	6.36968	5.91527	2.52671	0.454415	3.84297	4.17508	4.36359	-0.505921	0.188507	4.681	5.99166	5.77087	-3.54727	0.220788	9.53893
HORVU.MOREX.r3.7HG0635380	Acid invertase 1	3.37756	3.72447	-1.01686	0.346917	4.39442	1.86997	1.74854	-3.97867	0.121424	5.84863	2.55177	2.74943	-2.27988	0.197658	4.83165	3.42043	2.60888	-1.20364	0.811556	4.62408
HORVU.MOREX.r3.7HG0636800	Glutathione S-transferase	4.98549	5.58472	0	0.599228	4.98549	5.26149	4.7259	-2.33868	0.535595	7.60017	7.24601	6.96533	-1.63196	0.280682	8.87797	8.80759	7.74868	0	1.05891	8.80759
HORVU.MOREX.r3.7HG0637080	Laccase	6.96873	7.09632	3.35912	0.127596	3.6096	8.71368	8.25798	4.60008	0.455696	4.1136	8.18004	8.30407	0.328001	0.124038	7.85204	9.34712	8.75731	2.52491	0.589813	6.8222
HORVU.MOREX.r3.7HG0637100	Glutathione S-transferase	5.94371	6.79478	0	0.851078	5.94371	6.40145	6.57008	0	0.168625	6.40145	5.73108	6.36388	-2.88731	0.632802	8.61838	3.37866	3.74269	-2.38999	0.364026	5.76865
HORVU.MOREX.r3.7HG0641110	SNAP25 homologous protein SNAP33	1.36734	1.56105	0.211222	0.19371	1.15612	1.4118	0.924416	0.0752422	0.487382	1.33656	1.53787	1.37271	-0.216599	0.165162	1.75447	2.10655	1.57749	-0.273946	0.529062	2.3805
HORVU.MOREX.r3.7HG0641120	Glutathione S-transferase	4.95026	5.17523	-4.64695	0.224978	9.5972	7.28542	6.1296	1.24693	1.15582	6.03849	7.39107	6.65951	-2.87097	0.731569	10.262	11.0122	9.87991	1.92219	1.13229	9.09001
HORVU.MOREX.r3.7HG0641710	2-oxoglutarate (2OG) and Fe(II)-dependent oxygenase superfamily protein	7.8368	9.5597	0	1.7229	7.8368	7.80268	8.22574	3.27536	0.423063	4.52732	5.62987	6.3667	-3.79198	0.736825	9.42186	9.5548	10.3578	0	0.80296	9.5548
HORVU.MOREX.r3.7HG0643070	Tyrosine decarboxylase	10.047	9.78351	0	0.263474	10.047	6.06687	5.00366	-1.5817	1.06321	7.64857	6.99265	7.42329	0	0.430644	6.99265	10.6462	9.50552	0	1.14066	10.6462
HORVU.MOREX.r3.7HG0643110	Tryptophan decarboxylase	9.96144	9.9433	0	0.0181354	9.96144	10.2597	8.8401	4.1248	1.41958	6.13488	6.36749	6.80542	-2.39395	0.437929	8.76144	10.6343	9.78284	0	0.851503	10.6343
HORVU.MOREX.r3.7HG0643120	Tryptophan decarboxylase	9.01736	9.24086	0	0.2235	9.01736	7.30886	6.24107	1.17614	1.06778	6.13271	7.61279	7.77818	-3.25291	0.165394	10.8657	6.70276	6.04993	-2.38696	0.652832	9.08972
HORVU.MOREX.r3.7HG0643210	BON1-associated protein 2	3.44731	4.58024	-1.42676	1.13293	4.87408	2.83985	2.52651	0.0191146	0.313342	2.82074	3.23613	3.07535	-3.67962	0.160777	6.91575	3.84596	3.75314	-1.57478	0.092822	5.42074
HORVU.MOREX.r3.7HG0644220	Arginine decarboxylase	1.81289	1.28565	0.944785	0.527241	0.868109	1.94197	1.09859	0.766602	0.843386	1.17537	1.56736	1.10773	0.0858067	0.45963	1.48156	2.24068	1.16426	0.325626	1.07642	1.91505
HORVU.MOREX.r3.7HG0645370	3-phosphoshikimate 1-carboxyvinyltransferase	0.787528	0.940596	-0.0117043	0.153068	0.799232	0.729092	0.563375	0.0600621	0.165717	0.66903	0.561268	0.820994	-0.115174	0.259727	0.676441	1.22725	0.774345	0.0377982	0.452901	1.18945
HORVU.MOREX.r3.7HG0645780	Avr9/Cf-9 rapidly elicited protein	2.90957	2.20962	1.2431	0.699956	1.66647	2.79639	0.979126	0.587367	1.81727	2.20902	2.60132	1.80437	1.46558	0.796948	1.13574	2.78702	2.2311	1.02108	0.555925	1.76594
HORVU.MOREX.r3.7HG0645900	NADH dehydrogenase [ubiquinone] iron-sulfur protein 7, mitochondrial	4.99355	5.36514	0.842047	0.371594	4.1515	4.48642	3.06131	-0.16822	1.42511	4.65464	4.99365	4.43204	1.4986	0.561614	3.49505	5.78496	5.60802	2.3716	0.176942	3.41336
HORVU.MOREX.r3.7HG0647190	Enolase	1.66282	1.31272	0.408803	0.350103	1.25402	1.77819	0.751671	0.370505	1.02651	1.40768	1.61242	1.08677	0.888237	0.525644	0.724179	3.44827	2.74809	1.20491	0.700184	2.24336
HORVU.MOREX.r3.7HG0648120	Glutathione S-transferase	5.963	4.35952	3.12037	1.60348	2.84263	5.09077	3.9089	2.59308	1.18187	2.49769	5.42707	4.93648	3.09345	0.490589	2.33362	8.51332	7.80773	6.16848	0.705581	2.34483
HORVU.MOREX.r3.7HG0648480	Lectin receptor kinase	2.92658	3.13453	0.0351211	0.20795	2.89146	4.32011	3.35672	0.472551	0.963389	3.84756	4.4138	4.48376	1.0968	0.0699533	3.31701	4.83769	4.4991	-0.137708	0.338588	4.97539
HORVU.MOREX.r3.7HG0649020	Carbonic anhydrase	5.34734	4.94425	-0.854222	0.403095	6.20156	5.97056	4.84203	2.13704	1.12854	3.83352	5.03693	5.244	-1.83537	0.207072	6.8723	4.66722	3.53473	-1.25383	1.13249	5.92105
HORVU.MOREX.r3.7HG0653340	GDSL esterase/lipase	4.65979	1.73171	-1.39561	2.92808	6.0554	5.28304	2.63344	-0.285446	2.6496	5.56849	6.66131	5.78239	1.85095	0.878916	4.81036	10.472	8.70635	1.91418	1.76569	8.55786
HORVU.MOREX.r3.7HG0654260	Subtilisin-like protease	10.2541	10.2769	0	0.0227981	10.2541	10.2522	9.07975	5.23316	1.17247	5.01906	9.18233	8.58353	0	0.598792	9.18233	9.55548	9.04266	3.2443	0.512821	6.31118
HORVU.MOREX.r3.7HG0654490	Argininosuccinate synthase	8.68096	9.04693	0	0.365969	8.68096	8.58818	7.74852	0	0.83966	8.58818	6.52287	6.54552	-1.65696	0.0226511	8.17983	7.76424	8.26762	-1.64251	0.503384	9.40675
HORVU.MOREX.r3.7HG0654500	Dirigent protein	8.1176	8.05079	0	0.0668085	8.1176	7.59616	6.49544	0	1.10072	7.59616	5.12082	4.93746	-2.89272	0.183361	8.01354	7.195	7.29413	-1.6444	0.0991338	8.8394
HORVU.MOREX.r3.7HG0655340	Glutamyl-tRNA reductase	3.24453	3.1056	1.26387	0.138929	1.98067	3.50743	2.60395	1.88969	0.903481	1.61774	3.47132	2.93236	0.811987	0.53896	2.65933	4.29162	3.51658	0.362486	0.77504	3.92914
HORVU.MOREX.r3.7HG0658720	DUF868 family protein	7.49703	7.75174	4.45906	0.254714	3.03797	7.55736	7.14696	5.04989	0.410399	2.50747	4.90213	4.9051	0.77433	0.00296694	4.1278	6.06238	6.32898	2.73073	0.266598	3.33165
HORVU.MOREX.r3.7HG0659040	Formin-like protein	2.15246	1.9707	0.0226376	0.181762	2.12982	1.71827	1.26691	0.143193	0.45136	1.57508	2.1434	1.87848	0.47003	0.264914	1.67337	2.89565	2.01119	0.12864	0.884467	2.76701
HORVU.MOREX.r3.7HG0660720	Ring finger protein, putative	5.15344	5.15733	2.45205	0.00389528	2.70139	4.2066	3.53304	2.16613	0.673563	2.04047	4.03011	3.58148	1.32901	0.448621	2.70109	5.18583	4.15256	1.43391	1.03327	3.75192
HORVU.MOREX.r3.7HG0661680	Pathogenesis-related protein 1	3.8082	4.22032	-0.410834	0.412115	4.21903	3.31664	3.38532	-0.216212	0.0686793	3.53285	3.26475	3.77058	-0.873112	0.505824	4.13786	2.11748	2.27291	-0.501246	0.155429	2.61873
HORVU.MOREX.r3.7HG0661910	Zinc-finger protein	7.11473	7.40732	-0.728803	0.29259	7.84353	8.28714	7.17143	0.76514	1.11571	7.522	10.0617	9.83663	0	0.225072	10.0617	10.1428	9.73458	1.93208	0.408236	8.21074
HORVU.MOREX.r3.7HG0662420	Kinase-like protein	1.42966	1.08243	-0.340245	0.347235	1.76991	1.14637	0.458695	-0.639817	0.68767	1.78618	1.38206	0.467421	-0.175028	0.914642	1.55709	1.75968	1.3325	-0.160249	0.427182	1.91993
HORVU.MOREX.r3.7HG0663990	Scarecrow transcription factor family protein	3.52826	3.84552	0.871918	0.317263	2.65634	3.1774	2.88513	1.24421	0.292266	1.93319	3.20522	3.13099	0.160191	0.0742253	3.04503	3.15055	2.30503	-0.179185	0.845521	3.32973
HORVU.MOREX.r3.7HG0664250	12-oxophytodienoate reductase-like protein	9.78453	7.69357	0	2.09097	9.78453	10.8293	7.72276	2.41389	3.10659	8.41546	5.39904	4.8122	-2.39804	0.58684	7.79708	7.21312	6.10047	0.840643	1.11265	6.37248
HORVU.MOREX.r3.7HG0664260	12-oxophytodienoate reductase-like protein	4.83911	3.62223	0.410479	1.21689	4.42863	5.07944	2.50646	0.0353748	2.57297	5.04406	3.83936	2.69165	0.156856	1.14771	3.6825	5.50586	4.49309	-0.29267	1.01277	5.79853
HORVU.MOREX.r3.7HG0664700	RING/U-box superfamily protein, putative	2.0774	2.37166	-0.0280116	0.294266	2.10541	1.58213	1.76292	0.0222386	0.180792	1.55989	1.66086	1.66918	0.480346	0.00831528	1.18052	3.2211	3.25985	0.67855	0.0387489	2.54255
HORVU.MOREX.r3.7HG0665850	Transcription factor E2F8	2.33896	1.25881	-0.88132	1.08015	3.22028	5.36012	1.40398	1.07785	3.95614	4.28227	2.63021	0.675417	0.594056	1.95479	2.03615	5.54214	5.56905	4.36266	0.0269073	1.17948
HORVU.MOREX.r3.7HG0665990	Shikimate kinase	4.20138	4.43225	0.515079	0.230871	3.6863	4.16624	3.46531	0.962038	0.700938	3.2042	4.42735	4.11352	-0.580278	0.313825	5.00762	4.75345	3.80708	-0.489802	0.946372	5.24325
HORVU.MOREX.r3.7HG0667910	Ribosomal RNA small subunit methyltransferase G	3.6155	3.97308	0.92667	0.357574	2.68883	4.21182	3.44803	1.27212	0.763787	2.93969	3.91623	3.23941	1.72098	0.676814	2.19525	4.24069	3.8445	0.444071	0.396195	3.79662
HORVU.MOREX.r3.7HG0668040	CDP-diacylglycerol--glycerol-3-phosphate 3-phosphatidyltransferase, putative	2.0251	2.45493	-0.488265	0.429833	2.51337	1.52658	0.938501	-1.09254	0.588078	2.61912	2.02668	2.09158	-0.654191	0.0648996	2.68087	3.88347	3.52432	-0.187155	0.359154	4.07063
HORVU.MOREX.r3.7HG0668900	Pathogenesis-related protein 1	5.90903	5.81796	0.97607	0.0910654	4.93296	5.19901	4.73278	0.765301	0.466226	4.4337	4.66775	5.32535	0.74927	0.657604	3.91847	7.09222	6.94042	3.1995	0.151802	3.89272
HORVU.MOREX.r3.7HG0668940	U-box domain-containing protein	3.90205	3.64801	-0.0869382	0.25404	3.98899	4.92374	3.57076	1.08013	1.35298	3.84361	4.81872	4.04757	1.28002	0.771149	3.5387	5.49013	4.59754	0.497427	0.892594	4.99271
HORVU.MOREX.r3.7HG0669300	Jasmonate zim-domain protein	4.16826	3.98855	0.484807	0.179706	3.68345	4.81737	3.49208	3.01849	1.3253	1.79888	3.10877	2.22453	-0.794546	0.884239	3.90331	4.05289	3.85081	0.920551	0.202078	3.13234
HORVU.MOREX.r3.7HG0670350	Plastid movement impaired protein	1.56481	1.1857	0.0264017	0.379116	1.53841	1.4203	0.647628	-0.297247	0.772669	1.71754	1.97276	1.33244	0.430142	0.640324	1.54262	2.80502	2.0907	0.648888	0.714317	2.15613
HORVU.MOREX.r3.7HG0672850	Glycosyltransferase	2.48752	1.93384	1.23119	0.553681	1.25634	4.20853	3.48968	2.56384	0.718841	1.64469	3.80896	3.19845	2.86482	0.610504	0.94414	3.99822	2.71457	1.41678	1.28366	2.58144
HORVU.MOREX.r3.7HG0678140	Cortactin-binding protein 2	1.5835	1.9804	0.285933	0.396906	1.29756	1.49513	0.872217	0.578184	0.622909	0.916941	1.42466	1.03853	0.112645	0.386126	1.31201	3.14339	2.49316	0.135029	0.650239	3.00837
HORVU.MOREX.r3.7HG0683070	RPM1-interacting protein 4	2.04558	2.47683	-0.187891	0.431249	2.23347	2.00952	1.58311	-0.275662	0.426408	2.28518	2.32096	2.62723	0.250387	0.306269	2.07058	3.92645	3.65244	0.716218	0.274003	3.21023
HORVU.MOREX.r3.7HG0685370	Stress up-regulated Nod 19 protein	2.97873	1.93807	1.24554	1.04066	1.7332	3.06585	1.65526	1.38484	1.41059	1.68101	1.83576	1.23261	1.20245	0.603148	0.633313	3.63991	3.01435	1.19896	0.62556	2.44095
HORVU.MOREX.r3.7HG0686280	Processive diacylglycerol beta-glucosyltransferase	6.18772	7.16289	-0.795233	0.975172	6.98295	9.59983	9.16838	3.99242	0.431449	5.60741	4.93453	4.7928	-1.81272	0.141731	6.74726	9.12867	8.78002	-1.63565	0.348649	10.7643
HORVU.MOREX.r3.7HG0701500	Phospholipase a1-chloroplastic-like	7.14596	7.12894	3.20166	0.0170189	3.9443	4.16918	3.23017	-0.131954	0.939009	4.30114	3.68312	3.15129	0.675754	0.531822	3.00736	7.47916	7.18891	1.09428	0.290247	6.38487
HORVU.MOREX.r3.7HG0701630	External alternative NAD(P)H-ubiquinone oxidoreductase B2, mitochondrial	2.50059	2.65121	0.554339	0.15062	1.94625	2.84675	1.62142	1.31007	1.22533	1.53668	2.39525	1.94165	0.932086	0.453598	1.46316	3.644	2.70519	0.159006	0.938814	3.48499
HORVU.MOREX.r3.7HG0702050	Blue copper protein	8.44755	8.38021	0	0.0673401	8.44755	8.49877	8.10548	1.65232	0.393297	6.84646	9.49334	9.32555	0	0.167787	9.49334	7.48287	6.32736	0.845572	1.15551	6.63729
HORVU.MOREX.r3.7HG0702070	Blue copper protein	8.89416	8.97664	0	0.0824779	8.89416	9.41704	7.42072	2.84232	1.99632	6.57472	9.33193	9.14117	0	0.190767	9.33193	9.6477	9.37595	0	0.271749	9.6477
HORVU.MOREX.r3.7HG0702290	Tryptophan synthase beta chain	1.97018	2.0736	0.767399	0.103416	1.20278	1.94999	1.40943	0.714161	0.540561	1.23583	1.96741	2.06649	0.683132	0.0990815	1.28428	3.67194	2.91107	0.701494	0.760878	2.97045
HORVU.MOREX.r3.7HG0703460	Amino acid transporter, putative	3.11191	2.32933	1.05625	0.782576	2.05566	2.66837	2.11218	1.16076	0.556185	1.50761	3.72916	2.32645	1.25969	1.40271	2.46947	4.8466	3.74949	1.50162	1.09711	3.34498
HORVU.MOREX.r3.7HG0703490	Amino acid transporter, putative	2.27587	2.22597	0.839834	0.0499024	1.43604	2.01328	1.68449	0.777791	0.328785	1.23549	2.06858	1.51859	0.346361	0.549992	1.72222	3.07431	2.53971	0.574325	0.534595	2.49998
HORVU.MOREX.r3.7HG0707220	PI-PLC X domain-containing protein	1.86895	1.62347	0.110872	0.245481	1.75808	2.77648	2.15114	0.815866	0.625345	1.96062	3.54726	2.79359	1.03762	0.753665	2.50964	2.66792	1.81082	-0.112175	0.857105	2.7801
HORVU.MOREX.r3.7HG0708450	Lectin receptor kinase	4.86621	4.32439	2.87997	0.541822	1.98625	5.34629	3.85547	3.18381	1.49082	2.16247	6.41967	5.07415	3.53701	1.34552	2.88266	5.1165	4.12336	2.12003	0.993143	2.99647
HORVU.MOREX.r3.7HG0708960	VQ motif family protein	1.98909	3.2102	-3.56093	1.2211	5.55002	2.28385	2.25848	-0.922087	0.0253719	3.20594	3.1082	2.4196	-1.92628	0.688602	5.03448	3.70663	3.04735	-0.308326	0.659284	4.01496
HORVU.MOREX.r3.7HG0713280	Peroxidase	3.63415	3.93441	0.311621	0.300263	3.32252	3.63316	4.10026	0.536073	0.467105	3.09708	2.96984	3.23938	0.13019	0.269548	2.83965	4.4089	4.05973	0.293575	0.349175	4.11533
HORVU.MOREX.r3.7HG0714140	3-ketoacyl-CoA synthase	2.06675	1.85337	0.773524	0.213375	1.29323	2.50897	2.25426	1.73026	0.254713	0.778712	2.73937	2.23541	1.24848	0.503968	1.49089	2.82805	1.39234	0.818104	1.43571	2.00994
HORVU.MOREX.r3.7HG0714390	Chitinase	3.39214	3.03898	0.758056	0.353153	2.63408	2.68324	2.60232	1.67743	0.0809214	1.00581	2.81648	2.13317	0.480607	0.68331	2.33588	4.2181	3.12277	0.881905	1.09534	3.3362
HORVU.MOREX.r3.7HG0716110	Histone-lysine N-methyltransferase	0.719005	0.562425	-0.497759	0.15658	1.21676	1.15063	0.368168	0.0172457	0.782465	1.13339	1.64312	1.13705	0.29955	0.506064	1.34357	1.62555	1.56483	-0.112704	0.0607158	1.73825
HORVU.MOREX.r3.7HG0718720	DUF1685 family protein	2.36796	2.30559	0.923947	0.0623754	1.44402	2.21076	1.01231	0.523119	1.19845	1.68765	2.32358	1.6567	1.57591	0.666883	0.747676	3.43181	2.92146	1.26282	0.510354	2.16899
HORVU.MOREX.r3.7HG0718770	FAD-binding Berberine family protein	5.1472	4.95331	3.36938	0.193893	1.77782	4.67209	3.19609	2.57505	1.47601	2.09705	3.76514	2.55294	2.37098	1.2122	1.39416	4.47657	3.82648	2.03832	0.650086	2.43825
HORVU.MOREX.r3.7HG0719250	Ring finger protein, putative	6.58759	8.06012	0	1.47253	6.58759	5.22505	5.13382	-1.60511	0.091224	6.83015	3.53777	4.60826	-1.54863	1.07048	5.0864	5.20744	4.72639	-2.89872	0.481049	8.10616
HORVU.MOREX.r3.7HG0721890	Tryptophan decarboxylase	7.82558	7.83254	-1.35821	0.00695882	9.18379	9.36159	8.51057	3.13839	0.851019	6.2232	6.95357	7.39855	-1.68919	0.44498	8.64276	10.1825	9.48115	0.755731	0.701307	9.42672
HORVU.MOREX.r3.7HG0721920	60S acidic ribosomal protein P2	4.11591	3.73942	-0.0302082	0.376493	4.14612	6.33804	4.71517	1.90618	1.62287	4.43185	5.71699	5.17809	1.80407	0.538902	3.91292	6.88565	6.53477	0.863218	0.350874	6.02243
HORVU.MOREX.r3.7HG0722560	Pleiotropic drug resistance ABC transporter	3.58154	4.10858	-0.492803	0.527039	4.07434	4.07998	4.1714	0.223792	0.0914213	3.85619	4.54921	4.89302	0.415825	0.343805	4.13339	5.40048	4.43807	0.258499	0.962412	5.14198
HORVU.MOREX.r3.7HG0722940	Tryptophan synthase beta chain	1.40793	1.66565	0.318395	0.257721	1.08954	1.2088	1.54159	-0.254595	0.332786	1.4634	1.12741	1.7209	0.431828	0.593485	0.695584	1.83083	1.62001	-0.469031	0.210825	2.29986
HORVU.MOREX.r3.7HG0723240	TMV response-related protein	1.9887	2.82279	-0.778551	0.834087	2.76725	2.45636	1.32748	-0.297256	1.12889	2.75362	3.03763	3.06612	-0.907122	0.0284922	3.94475	3.72654	3.33222	-1.06915	0.39432	4.79569
HORVU.MOREX.r3.7HG0727090	tRNA (guanine-N(7)-)-methyltransferase	5.19246	5.3202	-0.343096	0.127743	5.53555	6.47155	5.48671	0.40837	0.984842	6.06318	5.83633	5.79474	-0.617147	0.0415909	6.45348	7.75963	7.63347	-0.799395	0.126159	8.55903
HORVU.MOREX.r3.7HG0728380	Leucine-rich repeat receptor-like protein kinase family	0.749793	0.603788	0.273949	0.146005	0.475844	0.614362	0.41561	0.135418	0.198751	0.478943	0.76246	0.426613	0.266004	0.335847	0.496457	0.933426	0.690178	0.394348	0.243248	0.539078
HORVU.MOREX.r3.7HG0729310	Heat shock 70 kDa protein	2.6064	2.26024	-1.67833	0.346163	4.28473	4.43528	2.73373	-0.242431	1.70156	4.67771	3.92937	3.66319	0.948441	0.266179	2.98093	5.30792	5.20027	-1.0213	0.107652	6.32922
HORVU.MOREX.r3.7HG0732020	Cytochrome P450	2.68858	2.52799	-0.801732	0.160595	3.49031	3.07123	2.39781	-0.408239	0.673421	3.47947	2.25468	2.34031	-0.384843	0.0856245	2.63953	4.56705	3.78085	0.445116	0.786197	4.12194
HORVU.MOREX.r3.7HG0736300	Glycosyltransferase	3.31648	3.71109	-3.19339	0.394609	6.50987	3.41354	3.0834	-1.615	0.33014	5.02854	2.63635	3.09722	-1.64558	0.460866	4.28194	5.94169	5.26097	3.11241	0.680716	2.82927
HORVU.MOREX.r3.7HG0736780	Homeodomain-like superfamily protein	1.91419	1.81976	0.511688	0.0944368	1.40251	1.92199	0.707425	0.618145	1.21457	1.30385	1.88463	1.26671	0.513852	0.61792	1.37078	3.59315	2.67116	1.4143	0.921984	2.17885
HORVU.MOREX.r3.7HG0736790	Homeodomain-like superfamily protein	4.7151	4.06885	2.72277	0.646251	1.99233	4.29373	2.68836	2.19991	1.60537	2.09382	2.44258	1.39107	0.738594	1.05151	1.70399	5.70623	4.66725	3.14048	1.03899	2.56575
HORVU.MOREX.r3.7HG0737520	Kinase-like protein	2.58899	3.10606	-0.808109	0.517061	3.3971	3.14941	1.89932	0.119086	1.25009	3.03032	3.07976	2.75763	-1.6843	0.322135	4.76407	3.20503	2.77579	-0.947922	0.429237	4.15295
HORVU.MOREX.r3.7HG0738010	VQ motif family protein	1.24374	2.01568	-0.315405	0.771939	1.55915	1.9574	1.99603	0.0448536	0.0386296	1.91255	1.23101	1.58546	0.196969	0.354442	1.03404	2.71386	2.42938	0.373578	0.284488	2.34029
HORVU.MOREX.r3.7HG0739070	Ubiquitin	6.42477	5.46351	3.4243	0.961264	3.00048	10.4133	9.49478	8.49191	0.918531	1.9214	5.83491	4.49451	3.51309	1.3404	2.32182	10.0146	9.63451	4.54611	0.38008	5.46848
HORVU.MOREX.r3.7HG0739820	transmembrane protein, putative (DUF679)	6.7148	7.87435	1.63709	1.15955	5.07771	8.59347	7.39039	2.36365	1.20308	6.22983	7.7843	6.93964	0	0.844663	7.7843	7.88816	6.73898	0	1.14918	7.88816
HORVU.MOREX.r3.7HG0740620	Protein DETOXIFICATION	8.7173	10.1475	0	1.43019	8.7173	9.79199	9.34748	3.49656	0.444514	6.29543	6.52838	6.77739	-2.88867	0.249003	9.41706	10.4486	9.99892	0	0.449706	10.4486
HORVU.MOREX.r3.7HG0743270	WRKY transcription factor	4.94362	5.32271	-1.09947	0.379085	6.0431	5.71935	4.64148	0.845996	1.07787	4.87335	5.66648	5.60602	-2.90272	0.0604527	8.56919	5.64217	5.14878	1.23415	0.493389	4.40801
HORVU.MOREX.r3.7HG0743280	WRKY transcription factor	4.59268	5.67516	-1.10642	1.08248	5.6991	5.14113	4.78537	0.541783	0.355761	4.59935	4.44792	4.56309	-1.75024	0.115177	6.19815	6.04625	5.59963	-0.732793	0.446614	6.77904
HORVU.MOREX.r3.7HG0744940	Calcium-binding protein	6.96026	6.92789	3.55058	0.0323658	3.40968	8.1015	6.05406	4.18026	2.04744	3.92124	4.62162	3.6278	-2.88682	0.993824	7.50844	8.31984	8.14165	2.72602	0.178189	5.59382
HORVU.MOREX.r3.7HG0744950	Calcium-binding protein	7.11057	6.24199	3.25551	0.868583	3.85506	6.33883	4.6773	4.34999	1.66153	1.98884	6.89202	6.6069	-1.64548	0.285119	8.5375	5.32997	3.55878	2.51489	1.77119	2.81508
HORVU.MOREX.r3.7HG0745210	NF-X1-type zinc finger protein NFXL1	4.06822	3.06411	0.500004	1.00411	3.56822	3.74966	2.17535	0.63689	1.57431	3.11277	3.59315	3.13399	0.635059	0.45916	2.95809	5.0373	3.79878	0.348893	1.23852	4.68841
HORVU.MOREX.r3.7HG0746060	Cytochrome P450	2.64841	2.253	1.45909	0.395404	1.18932	1.96739	2.13488	1.44703	0.167487	0.520361	2.30888	2.04037	1.3273	0.268514	0.98158	3.24315	2.37297	0.682669	0.870171	2.56048
HORVU.MOREX.r3.7HG0746630	Eukaryotic aspartyl protease family protein	3.06267	2.57195	0.751007	0.49072	2.31167	3.82489	2.09955	0.930688	1.72535	2.89421	3.04813	2.47172	1.13658	0.576414	1.91155	4.84852	3.99987	1.25608	0.848656	3.59244
HORVU.MOREX.r3.7HG0746660	Eukaryotic aspartyl protease family protein	4.51153	4.63097	1.29202	0.119439	3.21951	4.87681	3.98752	0.560664	0.889293	4.31615	2.93184	2.60903	0.0538847	0.322807	2.87796	3.98714	3.38839	0.128481	0.598756	3.85866
HORVU.MOREX.r3.7HG0746670	DUF668 family protein	3.13231	2.82271	0.922576	0.309599	2.20974	2.62009	1.93961	0.340598	0.680485	2.27949	2.61972	2.13088	1.0907	0.488844	1.52902	3.6303	2.84916	0.797939	0.781141	2.83236
HORVU.MOREX.r3.7HG0747610	Eukaryotic aspartyl protease family protein	1.79417	2.03737	-0.00842698	0.243201	1.80259	1.17305	1.04007	0.229438	0.132987	0.943616	1.92021	1.42942	0.485636	0.490788	1.43458	2.0622	1.37677	-0.160104	0.685429	2.22231
HORVU.MOREX.r3.7HG0748270	Blue copper protein	4.47377	4.71059	1.04714	0.236821	3.42663	4.95424	3.81643	1.15845	1.13781	3.79579	4.66473	4.44464	1.22283	0.220098	3.44191	6.93908	6.33874	1.25475	0.60034	5.68433
HORVU.MOREX.r3.7HG0748530	Dirigent protein	2.22481	3.29028	0.260352	1.06547	1.96446	3.11532	3.26677	0.762525	0.151451	2.3528	4.85966	4.85356	2.12452	0.00610561	2.73514	4.71779	4.52434	2.17975	0.193444	2.53804
HORVU.MOREX.r3.7HG0749850	Coiled-coil domain-containing protein 96	8.41564	8.73799	1.63309	0.322355	6.78255	5.73304	5.25737	-2.40099	0.475664	8.13402	8.10326	8.78065	0	0.677394	8.10326	6.54441	6.66405	-2.35811	0.119643	8.90252
HORVU.MOREX.r3.7HG0751200	Flavin-containing monooxygenase	8.7023	9.00274	0	0.300441	8.7023	7.75413	7.73237	2.49999	0.021754	5.25413	8.23385	8.44123	1.11993	0.207386	7.11392	6.40622	7.07016	0.292431	0.663945	6.11379

### Sheet: E3_ 51 shared DEGs_DM_4 dpi
Gene_ID	gene_description	Av_log2FC_DFc	Av_log2FC_WFc	Av_log2FC_DM	Av_abs. diff_DFc_vs_WFc	Av_abs. diff_DFc_vs_DM	Ba_log2FC_DFc	Ba_log2FC_WFc	Ba_log2FC_DM	Ba_abs. diff_DFc_vs_WFc	Ba_abs. diff_DFc_vs_DM	Mo_log2FC_DFc	Mo_log2FC_WFc	Mo_log2FC_DM	Mo_abs. diff_DFc_vs_WFc	Mo_abs. diff_DFc_vs_DM	Pb_log2FC_DFc	Pb_log2FC_WFc	Pb_log2FC_DM	Pb_abs. diff_DFc_vs_WFc	Pb_abs. diff_DFc_vs_DM
HORVU.MOREX.r3.1HG0014530	Acyl-CoA dehydrogenase	1.42645	-0.271861	1.39967	1.69831	0.0267722	1.19691	0.857286	1.22655	0.339624	0.0296446	1.41501	0.241643	1.97375	1.17337	0.558739	1.17401	0.556073	1.28225	0.617941	0.108237
HORVU.MOREX.r3.1HG0046660	Ripening-related protein	3.35622	-1.98477	3.33303	5.34099	0.0231862	7.354	6.32015	7.6353	1.03385	0.281299	3.76612	-3.24452	4.38008	7.01064	0.61396	4.07213	2.7087	3.60936	1.36343	0.462765
HORVU.MOREX.r3.1HG0059680	Eukaryotic peptide chain release factor subunit 1-1	2.563	-0.465721	2.56818	3.02872	0.00517555	3.0188	2.50488	3.1679	0.513918	0.1491	2.35106	0.263991	2.40344	2.08707	0.052386	2.45318	0.73141	2.50632	1.72177	0.0531346
HORVU.MOREX.r3.1HG0071400	Aminotransferase like protein	1.77554	-0.226976	1.68513	2.00251	0.0904029	1.63229	1.24023	1.8571	0.392063	0.224808	1.53801	0.381586	2.09332	1.15643	0.55531	1.41063	-0.544918	1.22583	1.95555	0.184793
HORVU.MOREX.r3.1HG0072060	Phosphatidylethanolamine-binding protein	2.08282	-0.765482	2.18443	2.8483	0.101611	2.82221	2.31006	2.91785	0.512152	0.0956392	1.98538	-0.0311105	2.12984	2.01649	0.144463	1.74515	0.770249	1.59655	0.974896	0.148595
HORVU.MOREX.r3.1HG0076400	Cysteine protease family protein	2.64688	-1.5345	2.54265	4.18138	0.104235	3.00602	2.2056	3.62617	0.80042	0.620146	2.69808	0.348909	3.71098	2.34917	1.0129	2.76351	0.408012	3.32877	2.3555	0.565259
HORVU.MOREX.r3.1HG0080890	Protein phosphatase 2C	1.29278	-0.803888	0.968976	2.09667	0.323808	1.41313	0.735041	1.6576	0.678089	0.24447	1.25899	0.406804	1.87832	0.852182	0.619336	1.45862	0.14197	1.57435	1.31665	0.115733
HORVU.MOREX.r3.1HG0090010	Iron-sulfur cluster assembly protein	2.44353	-0.722422	2.51058	3.16596	0.0670408	3.20881	2.63935	3.2298	0.569461	0.0209898	3.55137	-0.0492655	3.62443	3.60064	0.0730521	2.43201	0.990046	2.79664	1.44196	0.364636
HORVU.MOREX.r3.1HG0090740	CTP synthase	1.65126	0.130842	1.53165	1.52042	0.119617	1.78604	0.85601	2.21023	0.930034	0.424191	2.06174	-0.123121	2.09611	2.18486	0.0343693	1.77736	0.415297	1.8772	1.36207	0.0998322
HORVU.MOREX.r3.2HG0105150	Heavy metal-associated domain containing protein, expressed	1.47926	0.122726	1.32631	1.35654	0.152948	1.52801	0.83645	1.6603	0.691564	0.132282	2.36576	0.337826	2.17648	2.02794	0.189284	1.5401	0.348968	1.78677	1.19114	0.246665
HORVU.MOREX.r3.2HG0122620	Chymotrypsin inhibitor	3.54338	0.0529207	2.50428	3.49046	1.0391	3.59785	2.37188	3.04601	1.22597	0.551833	2.80708	0.908448	2.23329	1.89863	0.573792	2.47575	1.63744	3.02018	0.838304	0.544438
HORVU.MOREX.r3.2HG0153640	Photosystem II 10 kDa polypeptide family protein	2.70223	-4.12191	2.56064	6.82415	0.141594	4.13305	2.63594	5.16855	1.49711	1.0355	2.62715	0.119061	3.9315	2.50809	1.30434	3.94215	-0.130606	4.32926	4.07276	0.387113
HORVU.MOREX.r3.2HG0153650	Photosystem II 10 kDa polypeptide family protein	-1.48256	-0.667339	-1.0156	0.815223	0.466964	-1.57865	-0.786736	-1.25671	0.79191	0.32194	-1.77123	-0.773959	-1.86754	0.997271	0.0963091	-1.42608	-0.285394	-0.954651	1.14069	0.47143
HORVU.MOREX.r3.2HG0185100	Homeobox protein, putative	2.03876	-0.832767	2.31215	2.87153	0.27339	1.96349	1.10638	2.20949	0.85711	0.246002	1.94027	-0.304803	2.43981	2.24507	0.499539	1.81616	0.205375	2.42229	1.61079	0.606123
HORVU.MOREX.r3.2HG0201420	Protein kinase	2.06079	-0.418403	1.96793	2.47919	0.0928646	1.89787	1.36167	2.23158	0.536194	0.333711	1.9019	0.381883	2.15112	1.52001	0.249221	1.48303	0.263615	1.8867	1.21941	0.403666
HORVU.MOREX.r3.3HG0237880	Alkaline alpha-galactosidase seed imbibition protein	1.8022	0.0211577	1.77385	1.78105	0.0283539	1.50866	0.926721	1.50187	0.581935	0.00678168	1.15051	-0.109343	1.58142	1.25986	0.430906	1.29083	0.00683952	1.45623	1.28399	0.165401
HORVU.MOREX.r3.3HG0248140	Late embryogenesis abundant protein Lea14	2.92047	0.2441	2.94364	2.67637	0.0231676	3.65074	2.6935	3.26428	0.957239	0.386459	4.2261	0.800598	4.75808	3.42551	0.531974	3.4488	2.49027	3.79839	0.958531	0.349588
HORVU.MOREX.r3.3HG0267730	Protein phosphatase 2C	0.87135	-0.574858	0.79501	1.44621	0.0763396	1.00274	0.526342	1.18769	0.476402	0.184951	0.967381	0.0959863	0.98939	0.871395	0.0220088	0.823815	-0.0650649	1.06399	0.88888	0.240171
HORVU.MOREX.r3.3HG0286300	senescence regulator (Protein of unknown function, DUF584)	2.96793	1.00726	2.65182	1.96068	0.316111	3.40372	2.75507	2.92966	0.648654	0.474065	2.89583	0.96962	3.21192	1.92621	0.316094	2.8489	1.58098	2.34002	1.26792	0.508877
HORVU.MOREX.r3.4HG0337830	UV-B-induced protein, chloroplastic	1.58417	0.1494	1.43127	1.43477	0.152903	1.82968	1.4594	1.5695	0.370276	0.260178	1.63748	0.585262	1.91287	1.05221	0.275397	1.17151	0.453482	0.939364	0.718031	0.232149
HORVU.MOREX.r3.4HG0338020	Alpha/beta-Hydrolases superfamily protein	1.53139	-0.288686	1.25877	1.82007	0.27262	1.65141	1.17938	1.82932	0.472026	0.177908	1.80126	1.08989	2.31421	0.71137	0.512957	1.34636	-0.0229095	0.829048	1.36927	0.517309
HORVU.MOREX.r3.4HG0341400	WD40-repeat protein	2.7032	0.139186	2.55682	2.56402	0.146386	3.28491	2.41167	3.42901	0.873236	0.144103	2.64917	0.600693	2.73584	2.04847	0.0866687	2.41883	1.4326	2.8729	0.986235	0.454067
HORVU.MOREX.r3.4HG0342800	Zinc-finger protein	1.96995	-0.804646	1.81284	2.77459	0.157106	2.76679	1.35992	2.25985	1.40686	0.506933	1.82624	0.766849	2.19	1.05939	0.36376	2.42355	0.912531	1.87736	1.51102	0.546185
HORVU.MOREX.r3.4HG0379720	Thioredoxin, putative	1.15478	0.151875	1.07146	1.0029	0.0833241	1.51982	1.02649	1.44681	0.493328	0.0730041	1.17324	0.13297	1.5744	1.04027	0.401159	1.24835	0.370621	1.1761	0.877724	0.0722481
HORVU.MOREX.r3.4HG0388440	Haloacid dehalogenase-like hydrolase family protein, putative, expressed	1.94875	0.0489147	1.78561	1.89983	0.163134	1.8575	1.35413	1.89678	0.503364	0.0392855	1.89437	-0.0957742	2.22382	1.99014	0.329449	1.58054	0.384242	1.66351	1.1963	0.0829708
HORVU.MOREX.r3.4HG0389000	Protein phosphatase 2C	2.24837	-0.326432	2.29969	2.57481	0.0513175	2.73428	2.19862	2.94432	0.535663	0.210032	2.01702	0.0406864	2.29179	1.97634	0.274767	1.92156	0.734449	2.16351	1.18711	0.241956
HORVU.MOREX.r3.4HG0415100	rRNA N-glycosidase	1.71209	-0.518927	1.51512	2.23101	0.196969	2.01064	1.55337	2.24826	0.457267	0.237621	1.62521	0.238617	0.844073	1.38659	0.781133	2.34504	1.30132	2.3219	1.04372	0.0231455
HORVU.MOREX.r3.5HG0437090	HVA22-like protein	1.29976	-0.0667963	1.23595	1.36655	0.0638066	1.52656	0.593407	2.37588	0.933153	0.849321	2.37565	0.680967	2.69178	1.69468	0.316137	1.35696	-0.246681	1.76843	1.60364	0.411471
HORVU.MOREX.r3.5HG0444610	Universal stress family protein	1.80646	-0.0568169	1.60043	1.86327	0.206024	1.61005	0.935731	1.69269	0.674318	0.0826382	1.44436	0.143804	2.08939	1.30055	0.645029	1.39	0.34348	1.67479	1.04652	0.284786
HORVU.MOREX.r3.5HG0470700	Heavy metal transport/detoxification protein	2.58512	-0.193434	2.5672	2.77855	0.017918	3.08533	2.4788	2.56908	0.606531	0.516253	3.28394	0.586393	4.10452	2.69755	0.820577	3.04396	0.879369	2.65843	2.1646	0.385535
HORVU.MOREX.r3.5HG0473680	Protein phosphatase 2C	1.90825	-0.2008	1.84807	2.10905	0.0601743	2.29235	1.37373	2.25884	0.918624	0.033516	1.93458	-0.316801	1.97216	2.25138	0.0375768	1.72244	0.608204	1.88261	1.11423	0.160173
HORVU.MOREX.r3.5HG0477620	U-box domain-containing protein	3.36551	-0.717842	3.17143	4.08335	0.194076	6.14904	5.6009	6.46868	0.548143	0.319642	5.13508	0.109203	5.40034	5.02588	0.265257	2.73652	0.203317	2.8502	2.5332	0.113685
HORVU.MOREX.r3.5HG0482420	NA	2.97087	-3.8801	2.98174	6.85096	0.0108767	4.05904	2.82247	4.96985	1.23657	0.910815	3.89951	0.588487	4.67234	3.31102	0.772828	6.36546	3.54231	7.25866	2.82314	0.893204
HORVU.MOREX.r3.5HG0508150	9-cis-epoxycarotenoid dioxygenase	2.40053	-0.608268	2.16993	3.0088	0.230603	3.6918	2.36236	3.95969	1.32944	0.267891	2.56651	-0.763623	2.25964	3.33013	0.306864	2.33755	0.357736	2.72253	1.97982	0.384978
HORVU.MOREX.r3.5HG0508860	Transporter-related family protein	1.68613	0.19467	1.34168	1.49146	0.344451	1.49741	0.787897	1.80398	0.709517	0.306567	1.74674	0.14007	2.28144	1.60667	0.534695	1.76622	0.44441	1.54011	1.32181	0.226117
HORVU.MOREX.r3.5HG0526170	Actin depolymerizing factor	3.07091	-1.14692	2.99717	4.21783	0.0737392	4.19596	3.3697	4.0275	0.826264	0.168459	3.66153	-0.446084	4.39196	4.10762	0.730425	2.72412	0.489492	2.81806	2.23462	0.0939463
HORVU.MOREX.r3.6HG0542030	Acid beta-fructofuranosidase	3.56779	-0.451762	2.89334	4.01955	0.674447	4.36335	2.98485	4.88405	1.3785	0.5207	3.49634	0.697302	4.40365	2.79903	0.907318	2.95424	-0.027385	2.96532	2.98162	0.0110845
HORVU.MOREX.r3.6HG0542050	Acid beta-fructofuranosidase	3.47835	-1.26798	2.91244	4.74633	0.565908	4.97132	3.11318	5.42309	1.85814	0.451773	3.349	0.718838	3.84825	2.63016	0.499245	4.04109	0.334572	4.11358	3.70651	0.0724934
HORVU.MOREX.r3.6HG0543610	Alpha/beta-Hydrolases superfamily protein, putative	1.76438	0.314223	1.50614	1.45015	0.258237	1.90367	1.26871	1.81754	0.63496	0.0861378	1.55893	-0.086878	2.21704	1.64581	0.658109	1.77015	0.396748	1.88834	1.3734	0.118189
HORVU.MOREX.r3.6HG0558710	Deoxyuridine 5-triphosphate nucleotidohydrolase	2.54195	0.139127	2.35405	2.40283	0.187903	2.47791	1.72442	1.81017	0.753492	0.667745	1.73491	0.228939	2.54873	1.50597	0.813825	2.13778	0.997286	1.57828	1.14049	0.559499
HORVU.MOREX.r3.6HG0578430	NIMA-related kinase 4	2.16421	0.449056	2.20746	1.71515	0.0432537	3.0685	2.42333	2.98987	0.645173	0.0786302	2.74071	0.615978	2.98828	2.12473	0.247572	2.64338	0.894622	2.57112	1.74876	0.0722655
HORVU.MOREX.r3.6HG0579680	Allene oxide synthase	2.45504	-1.38605	2.39159	3.84109	0.0634439	3.57476	2.75069	3.79127	0.824072	0.216506	3.59116	0.10311	4.03095	3.48805	0.439796	2.49752	-0.481759	2.69353	2.97928	0.196007
HORVU.MOREX.r3.6HG0581810	Xaa-Pro dipeptidase	1.02729	-0.0710517	0.872279	1.09834	0.155012	0.993246	0.733491	1.02764	0.259755	0.0343933	0.729629	-0.175104	0.794348	0.904733	0.064719	0.692176	0.414375	0.82427	0.277801	0.132094
HORVU.MOREX.r3.6HG0593980	Temperature-induced lipocalin	2.36419	-0.15633	2.25031	2.52052	0.113878	1.84479	0.891823	2.31348	0.952966	0.468689	1.72797	0.0387775	2.72259	1.68919	0.994621	2.09886	0.19236	2.15538	1.9065	0.0565124
HORVU.MOREX.r3.6HG0599390	Homeobox protein, putative	3.09825	-0.798642	2.87171	3.8969	0.226549	3.56269	2.21824	3.88271	1.34445	0.320014	3.12886	0.573682	3.47485	2.55518	0.345992	3.52349	1.11363	4.29148	2.40987	0.767983
HORVU.MOREX.r3.6HG0612250	Potassium transporter	0.962391	-0.361813	0.799204	1.3242	0.163187	1.10347	0.584985	1.01988	0.518484	0.0835907	0.919294	0.0580231	0.883129	0.861271	0.0361655	0.974495	0.40472	0.917692	0.569775	0.0568027
HORVU.MOREX.r3.6HG0617740	2-oxoglutarate (2OG) and Fe(II)-dependent oxygenase superfamily protein	2.82756	-0.756853	2.56129	3.58441	0.266269	3.7765	3.06667	3.96607	0.709823	0.189573	2.41501	-0.245545	2.96383	2.66055	0.548824	4.11199	1.85709	5.1036	2.25489	0.991613
HORVU.MOREX.r3.7HG0644650	Flavin-containing monooxygenase	1.36847	0.169161	1.33021	1.19931	0.0382623	1.64981	1.14268	1.4896	0.507123	0.160208	1.28834	0.395172	1.36088	0.893172	0.0725326	1.56608	0.891853	1.21691	0.674229	0.349168
HORVU.MOREX.r3.7HG0675260	Carboxyl-terminal-processing protease	1.99669	-0.713549	2.12581	2.71024	0.129122	2.3391	1.70413	2.84234	0.634975	0.503234	2.13542	0.126723	2.31096	2.00869	0.175541	2.21625	0.232313	2.57127	1.98394	0.355017
HORVU.MOREX.r3.7HG0677710	BTB/POZ domain-containing protein	2.42922	-0.379686	2.1811	2.80891	0.248125	2.33233	1.7203	2.40697	0.61203	0.0746418	3.76672	0.489012	4.02059	3.27771	0.253868	2.61172	0.556371	2.70923	2.05535	0.0975177
HORVU.MOREX.r3.7HG0708040	Cleavage and polyadenylation specificity factor subunit 5	2.51913	0.695374	2.31804	1.82376	0.201091	2.51509	1.12844	1.85362	1.38665	0.661469	2.34126	0.740266	2.62865	1.601	0.287387	2.74336	1.22481	2.59589	1.51855	0.147469
		2.13046	-0.480673	1.99538	2.6431	0.181035	2.60362	1.85137	2.72038	0.783311	0.301672	2.26141	0.176081	2.60869	2.12444	0.425062	2.19631	0.655271	2.31686	1.58577	0.296747

### Sheet: E4_808 shared DEGs_DM 7 dpi
Gene_ID	gene_description	Av_log2FC_DFc	Av_log2FC_WFc	Av_log2FC_DM	Av_abs. diff_DFc_vs_WFc	Av_abs. diff_DFc_vs_DM	Ba_log2FC_DFc	Ba_log2FC_WFc	Ba_log2FC_DM	Ba_abs. diff_DFc_vs_WFc	Ba_abs. diff_DFc_vs_DM	Mo_log2FC_DFc	Mo_log2FC_WFc	Mo_log2FC_DM	Mo_abs. diff_DFc_vs_WFc	Mo_abs. diff_DFc_vs_DM	Pb_log2FC_DFc	Pb_log2FC_WFc	Pb_log2FC_DM	Pb_abs. diff_DFc_vs_WFc	Pb_abs. diff_DFc_vs_DM
HORVU.MOREX.r3.1HG0000620	Mei2-like protein	1.71326	0.461104	1.37219	1.25216	0.341067	0.75752	-0.112948	0.847731	0.870469	0.09021	1.41155	0.41968	1.3225	0.991873	0.0890545	1.03002	0.113129	0.482083	0.916894	0.547939
HORVU.MOREX.r3.1HG0000880	transmembrane protein, putative (DUF 3339)	-1.79964	-0.51347	-1.49204	1.28617	0.307602	-1.11897	-0.320833	-1.39753	0.798135	0.27856	-1.00456	-0.296938	-0.532053	0.707619	0.472504	-0.879651	-0.0798066	-0.220089	0.799844	0.659562
HORVU.MOREX.r3.1HG0002320	Ras-related protein, expressed	-1.50706	-0.590582	-1.28969	0.916476	0.217366	-1.45673	-0.277727	-1.25291	1.179	0.203815	-1.30737	-0.263129	-0.868397	1.04424	0.438971	-0.984455	-0.173721	-0.756944	0.810733	0.227511
HORVU.MOREX.r3.1HG0005530	tRNA uridine 5-carboxymethylaminomethyl modification enzyme MnmG	4.9554	1.5811	4.46959	3.3743	0.485806	3.97291	-0.123165	3.25782	4.09608	0.715096	3.23077	0.898216	2.39329	2.33256	0.837479	2.18428	1.31073	1.78907	0.873554	0.395215
HORVU.MOREX.r3.1HG0005550	C-hordein	5.69021	1.93669	5.48025	3.75353	0.209963	4.07241	0.0125224	3.45371	4.05989	0.6187	3.50536	0.36068	3.01031	3.14468	0.495044	2.60884	1.10073	2.23399	1.50812	0.374853
HORVU.MOREX.r3.1HG0005580	Mitochondrial import inner membrane translocase subunit Tim17/Tim22/Tim23 family protein	-2.37339	-0.896707	-1.97311	1.47668	0.400279	-1.73332	-0.209311	-0.979447	1.52401	0.753869	-1.47148	-0.0956054	-0.64924	1.37587	0.822238	-1.21004	-0.326202	-0.605019	0.883842	0.605025
HORVU.MOREX.r3.1HG0006570	Actin depolymerizing factor	-0.928832	-0.0808603	-0.674335	0.847972	0.254497	-0.664498	-0.1991	-0.68729	0.465398	0.0227923	-0.647551	-0.0792532	-0.490403	0.568298	0.157147	-0.644954	-0.0838299	-0.328643	0.561124	0.316311
HORVU.MOREX.r3.1HG0008980	TOX high mobility group box protein, putative (DUF1635)	2.51235	1.10072	1.78608	1.41162	0.726267	2.15168	0.852437	1.48499	1.29925	0.666691	2.21258	1.08971	1.60596	1.12287	0.60662	2.83375	1.77466	1.96139	1.05909	0.872368
HORVU.MOREX.r3.1HG0011870	Protein LURE 1.5	-2.02733	-1.13554	-1.60827	0.891785	0.419055	-1.67662	-0.443686	-1.47327	1.23293	0.203344	-3.34648	-0.548235	-3.18173	2.79825	0.164756	-1.14114	0.0091605	-0.867671	1.15031	0.273474
HORVU.MOREX.r3.1HG0014440	Dihydrolipoyl dehydrogenase	-1.78395	-0.35326	-2.05163	1.43069	0.267685	-2.00821	-0.0710272	-2.07878	1.93719	0.0705687	-2.03359	-0.340034	-1.87027	1.69356	0.163326	-2.54307	-0.161515	-1.47686	2.38155	1.06621
HORVU.MOREX.r3.1HG0014530	Acyl-CoA dehydrogenase	3.04891	1.12604	2.80637	1.92287	0.242539	1.71548	-0.171791	1.70651	1.88727	0.00896542	2.65424	0.483951	2.50435	2.17029	0.149888	2.25194	1.25585	2.36847	0.996084	0.116536
HORVU.MOREX.r3.1HG0017240	Protein phosphatase 2C-like protein	0.782247	0.173405	0.444594	0.608842	0.337653	0.485497	0.125617	0.415853	0.359879	0.0696434	0.487951	0.0917391	0.37798	0.396212	0.109972	0.750828	0.0533201	0.378123	0.697508	0.372704
HORVU.MOREX.r3.1HG0018190	Aspartic proteinase	1.18075	0.198759	1.07268	0.981987	0.10807	0.72281	-0.0336469	0.807465	0.756457	0.0846549	1.39858	0.161262	1.80825	1.23731	0.409676	0.877357	0.130828	1.24469	0.746529	0.367336
HORVU.MOREX.r3.1HG0023660	Mediator of RNA polymerase II transcription subunit 28	-1.32734	-0.709068	-1.09809	0.618273	0.229246	-0.902565	-0.203138	-0.788237	0.699427	0.114328	-0.816041	0.048355	-0.601895	0.864396	0.214146	-1.11997	-0.174364	-0.74435	0.94561	0.375623
HORVU.MOREX.r3.1HG0024140	Cellulose synthase-like protein	-4.37274	-1.22558	-4.38667	3.14716	0.013929	-4.33336	0.960423	-4.83814	5.29379	0.504779	-6.89859	-0.820369	-9.51465	6.07822	2.61606	-2.80856	-1.59237	-3.00419	1.21619	0.195632
HORVU.MOREX.r3.1HG0024350	SMAD/FHA domain-containing protein	-1.68252	-0.647467	-0.995958	1.03505	0.686561	-1.31115	-0.456476	-1.02047	0.854674	0.290679	-1.35693	-0.655082	-1.10763	0.701852	0.249302	-1.48452	-0.201318	-1.76054	1.28321	0.276016
HORVU.MOREX.r3.1HG0024440	EGG APPARATUS-1 protein	-2.37567	-0.492439	-2.3954	1.88323	0.0197351	-1.99541	-0.34827	-1.95391	1.64714	0.0415015	-2.06301	-0.411372	-1.9236	1.65163	0.139409	-1.83906	-0.355894	-0.998364	1.48317	0.840698
HORVU.MOREX.r3.1HG0025050	Peroxidase	-3.98641	0.107864	-3.48641	4.09427	0.499994	-4.21982	0.309549	-3.41945	4.52937	0.800366	-2.84539	-0.23934	-2.95141	2.60605	0.106026	-2.70363	-0.578504	-2.61772	2.12513	0.0859121
HORVU.MOREX.r3.1HG0027090	Lactoylglutathione lyase	1.16753	0.132538	1.03544	1.035	0.132096	0.985196	-0.576644	1.28848	1.56184	0.303283	2.01253	0.0325206	1.92244	1.98001	0.0900887	1.99013	0.197796	1.29915	1.79233	0.690983
HORVU.MOREX.r3.1HG0027940	3-N-debenzoyl-2-deoxytaxol N-benzoyltransferase	-0.897447	0.469373	-0.455781	1.36682	0.441666	-1.32096	0.0302196	-1.07125	1.35118	0.249711	-1.61022	-0.152437	-1.48346	1.45779	0.126762	-0.955241	0.0129767	-1.04526	0.968218	0.0900151
HORVU.MOREX.r3.1HG0028110	Copper ion binding protein	1.70188	0.557529	1.53285	1.14435	0.169022	1.15594	-0.0769798	1.57216	1.23292	0.41622	1.20978	0.028232	1.36268	1.18155	0.152904	1.04462	0.434221	1.15929	0.610402	0.11467
HORVU.MOREX.r3.1HG0036390	ABC1-like kinase	1.53208	0.371988	1.44998	1.16009	0.0820944	1.28436	0.120819	1.07873	1.16354	0.205624	1.56204	0.210246	1.70971	1.3518	0.147668	1.22049	0.276321	1.30019	0.944172	0.0796992
HORVU.MOREX.r3.1HG0040790	Plant/T7N9-9 protein	1.51238	0.596866	1.77374	0.915511	0.261363	1.04279	-0.00557303	1.39724	1.04837	0.354448	1.5173	0.0334906	1.89101	1.48381	0.373702	1.21483	0.328448	1.60308	0.886378	0.388251
HORVU.MOREX.r3.1HG0043670	Auxin response factor	-0.78479	-0.443153	-0.609976	0.341637	0.174814	-0.746636	-0.199014	-0.687138	0.547622	0.0594982	-0.99221	-0.329008	-0.804982	0.663202	0.187229	-1.11398	-0.719439	-0.968726	0.394544	0.145257
HORVU.MOREX.r3.1HG0044070	Transmembrane protein, putative	2.35358	0.710223	1.74391	1.64336	0.609663	2.29045	0.459111	1.98818	1.83134	0.302273	2.00055	0.195756	1.88137	1.80479	0.119177	1.8428	0.786889	1.97519	1.05591	0.132389
HORVU.MOREX.r3.1HG0046020	Plant/F9H3-4 protein	2.07262	0.489007	1.48285	1.58361	0.589765	1.90035	-0.107376	1.84504	2.00773	0.0553048	2.63931	0.911922	2.08259	1.72739	0.556727	1.93551	0.859764	1.96754	1.07575	0.0320267
HORVU.MOREX.r3.1HG0046180	Ser/Thr protein phosphatase family protein, expressed	1.4804	0.441847	1.18694	1.03855	0.293451	1.16592	-0.139185	1.23733	1.3051	0.0714053	1.34877	0.322496	1.1876	1.02627	0.161162	1.25857	0.768919	1.10945	0.489655	0.149121
HORVU.MOREX.r3.1HG0046190	Aquaporin	1.87457	0.503709	1.51427	1.37087	0.3603	1.33589	-0.253596	1.96418	1.58948	0.628293	1.46318	-0.118126	1.45113	1.5813	0.0120442	2.28765	0.767867	1.7912	1.51978	0.496447
HORVU.MOREX.r3.1HG0046230	Chloroplast inner envelope protein, putative, expressed	-1.86107	-0.397359	-0.797991	1.46371	1.06308	-1.85919	-0.482205	-1.43911	1.37698	0.420075	-1.18784	-0.221652	-0.545001	0.966185	0.642835	-1.6755	-0.314645	-0.501171	1.36086	1.17433
HORVU.MOREX.r3.1HG0047100	LanC-like protein	2.52001	1.17657	2.18586	1.34344	0.334151	1.45115	-0.0671048	1.99915	1.51825	0.548008	1.60714	0.0794947	1.80644	1.52765	0.199295	1.98254	0.360155	1.46579	1.62239	0.516754
HORVU.MOREX.r3.1HG0047120	Epoxide hydrolase 2	-1.01483	0.334098	-0.652274	1.34893	0.362554	-1.93878	-0.091524	-1.14299	1.84726	0.795795	-0.787376	-0.14439	-0.373889	0.642986	0.413487	-1.27719	-0.10766	-0.811238	1.16953	0.465951
HORVU.MOREX.r3.1HG0047500	RING finger protein	0.947858	0.00477473	0.819248	0.943084	0.128611	1.10211	0.190778	1.7074	0.91133	0.605289	1.23999	-0.0338113	1.20283	1.2738	0.037159	0.759294	0.168434	0.734242	0.59086	0.0250516
HORVU.MOREX.r3.1HG0048040	F-box/LRR protein	0.859385	0.0156352	1.18763	0.84375	0.328243	0.904215	-0.0236958	1.22379	0.927911	0.319579	1.23765	0.149737	1.11337	1.08791	0.124274	0.825291	0.25977	0.988565	0.565521	0.163274
HORVU.MOREX.r3.1HG0048730	Cytochrome b561	-0.963267	0.0582545	-0.808037	1.02152	0.15523	-1.23057	-0.159777	-0.97614	1.07079	0.25443	-0.843262	-0.296077	-0.836025	0.547186	0.00723761	-0.937514	-0.402772	-0.962434	0.534743	0.0249199
HORVU.MOREX.r3.1HG0049040	Low-temperature-induced 65 kDa protein	3.19086	1.15127	2.7673	2.03958	0.423557	2.66602	0.312744	2.52315	2.35327	0.142866	1.96047	0.14253	1.86928	1.81794	0.091184	3.16066	0.874746	2.10463	2.28592	1.05603
HORVU.MOREX.r3.1HG0049580	Aquaporin-1	-2.08143	-0.281604	-1.60555	1.79983	0.475889	-1.88684	0.161271	-1.52736	2.04812	0.359485	-2.121	-1.04103	-1.66817	1.07997	0.452825	-1.34564	-0.397901	-0.861136	0.947744	0.484508
HORVU.MOREX.r3.1HG0049980	Actin	-1.81402	-0.385406	-1.21465	1.42861	0.599362	-1.42462	-0.152094	-0.872068	1.27252	0.552549	-1.88828	-0.567014	-1.60146	1.32127	0.286824	-1.22343	-0.550596	-0.720786	0.67283	0.502639
HORVU.MOREX.r3.1HG0050670	Phytochrome kinase substrate	-2.97696	-0.959013	-2.42424	2.01795	0.552721	-2.20337	-0.42886	-1.55174	1.77451	0.651629	-2.96863	-1.02301	-1.69234	1.94562	1.2763	-1.87248	-0.614627	-1.13185	1.25786	0.740635
HORVU.MOREX.r3.1HG0051310	F-box protein PP2-A13	0.610848	0.0225855	0.603293	0.588263	0.00755512	0.610789	-0.183478	0.528335	0.794268	0.0824546	1.22132	0.162419	1.42484	1.0589	0.203518	0.98642	0.460124	0.531852	0.526297	0.454569
HORVU.MOREX.r3.1HG0052290	Xanthine dehydrogenase	1.83837	0.426759	1.735	1.41162	0.103375	0.855319	-0.167217	0.944048	1.02254	0.0887293	1.09351	-0.403958	1.20777	1.49747	0.114264	0.893991	0.359356	1.07841	0.534635	0.184418
HORVU.MOREX.r3.1HG0052790	Nucleoid-associated protein Ccur92_18190	-1.00276	-0.260695	-0.767415	0.742065	0.235345	-0.844333	0.243833	-0.487976	1.08817	0.356357	-1.26404	-0.287086	-0.667079	0.976951	0.596958	-0.751837	-0.364076	-0.472435	0.387761	0.279402
HORVU.MOREX.r3.1HG0053120	ADP-ribosylation factor GTPase-activating protein	0.997636	-0.029345	1.27186	1.02698	0.274224	0.719041	-0.0545463	0.993029	0.773587	0.273988	0.835323	0.119224	0.960282	0.716099	0.124959	0.475807	0.130829	0.665405	0.344978	0.189598
HORVU.MOREX.r3.1HG0054270	Protein curvature thylakoid chloroplastic-like	-1.15798	-0.178752	-1.19569	0.979228	0.0377057	-1.7995	-0.251886	-0.878022	1.54762	0.921481	-1.2036	-0.203672	-0.530311	0.999932	0.673293	-2.31582	-0.391661	-0.977423	1.92416	1.33839
HORVU.MOREX.r3.1HG0054530	Monosaccharide-sensing protein 2	-0.891767	-0.173152	-0.665442	0.718614	0.226325	-1.13314	0.00592618	-0.753863	1.13907	0.379281	-0.681707	-0.332811	-0.342352	0.348897	0.339356	-0.615191	-0.546269	-0.677839	0.0689219	0.0626487
HORVU.MOREX.r3.1HG0054940	Protein kinase family protein, putative, expressed	0.984979	0.0950584	0.582414	0.88992	0.402565	0.899019	0.112157	0.72331	0.786862	0.175709	0.912353	0.269879	0.638491	0.642474	0.273862	1.23125	0.315506	0.966794	0.915739	0.264451
HORVU.MOREX.r3.1HG0055430	RING/FYVE/PHD zinc finger superfamily protein	3.75901	0.882854	3.36337	2.87616	0.395638	4.92725	1.44365	3.79225	3.48359	1.13499	3.51007	0.745025	3.13738	2.76504	0.372691	3.95565	1.6741	1.88557	2.28155	2.07008
HORVU.MOREX.r3.1HG0056240	Trehalose 6-phosphate phosphatase	3.79419	1.98788	2.41109	1.80631	1.3831	2.97812	1.19269	2.10822	1.78544	0.869906	3.59244	1.91191	3.11045	1.68054	0.481997	2.5045	2.06614	2.27442	0.438361	0.23008
HORVU.MOREX.r3.1HG0057310	Pleckstrin homology (PH) domain-containing protein	1.81375	0.613105	1.52693	1.20065	0.286827	1.11615	0.194974	1.2086	0.921176	0.0924525	1.3701	0.379141	1.04154	0.990954	0.328553	1.04716	0.313318	0.586278	0.733846	0.460886
HORVU.MOREX.r3.1HG0057350	Beta-amylase	2.31749	0.658551	2.21017	1.65894	0.107313	2.31221	0.31024	2.18806	2.00197	0.12415	1.70056	0.38979	1.72949	1.31077	0.0289357	1.72514	0.458481	1.50018	1.26666	0.224966
HORVU.MOREX.r3.1HG0057680	Protein ARABIDILLO 1	1.54106	0.424323	1.67989	1.11674	0.138827	1.12934	0.0385695	1.27846	1.09077	0.149121	1.35537	0.168939	1.29224	1.18644	0.0631352	1.42381	0.474557	1.27803	0.949253	0.145776
HORVU.MOREX.r3.1HG0057910	Dual specificity protein phosphatase	0.568879	0.0258196	0.474439	0.543059	0.0944394	0.434746	-0.0341479	0.595981	0.468894	0.161235	0.605405	-0.0581953	0.708496	0.6636	0.103091	0.601695	0.201892	0.54333	0.399803	0.0583655
HORVU.MOREX.r3.1HG0058270	electron transporter, putative (Protein of unknown function, DUF547)	-1.56756	-1.14215	-1.3346	0.425402	0.232956	-1.6465	-0.0862025	-1.5504	1.5603	0.0961061	-2.44196	-0.327345	-1.8276	2.11462	0.614362	-1.79579	-1.16412	-1.54141	0.63167	0.254381
HORVU.MOREX.r3.1HG0058690	Late embryogenesis abundant protein	5.58104	2.88656	3.88063	2.69448	1.7004	4.38547	1.53745	4.64926	2.84802	0.263789	5.09283	1.43604	4.57098	3.65679	0.521847	5.29638	2.24649	3.15237	3.04989	2.14401
HORVU.MOREX.r3.1HG0059230	Plant calmodulin-binding-like protein	1.11336	0.25148	1.0369	0.861882	0.0764579	0.787788	0.0436062	0.429678	0.744182	0.35811	0.615283	0.25579	0.391767	0.359493	0.223516	1.13915	0.567948	0.708134	0.571206	0.43102
HORVU.MOREX.r3.1HG0059290	Calcium binding family protein	2.40897	0.642706	1.40093	1.76626	1.00804	2.61293	0.393482	2.03149	2.21944	0.581439	2.49071	0.862827	2.12517	1.62788	0.365537	2.53355	1.75164	1.94666	0.781913	0.586888
HORVU.MOREX.r3.1HG0059600	DnaJ	1.00053	0.556737	1.01083	0.443797	0.0102953	0.60982	0.34963	0.656887	0.260189	0.0470675	0.630943	0.242289	0.267838	0.388654	0.363105	0.585044	0.00278845	0.357212	0.582255	0.227832
HORVU.MOREX.r3.1HG0059680	Eukaryotic peptide chain release factor subunit 1-1	4.63171	1.13795	4.0645	3.49376	0.567204	4.76341	1.51776	4.17244	3.24565	0.590972	4.08964	0.834792	3.79691	3.25485	0.292728	4.61405	1.74699	3.88055	2.86707	0.733507
HORVU.MOREX.r3.1HG0059740	Diacylglycerol kinase	1.49332	0.00329227	1.25317	1.49003	0.240153	1.37224	-0.0812995	1.52107	1.45354	0.148829	1.2261	-0.0614628	1.29238	1.28756	0.0662815	1.57385	0.631895	1.3992	0.941958	0.174655
HORVU.MOREX.r3.1HG0061730	AMP deaminase	1.69585	0.657559	1.46879	1.03829	0.227054	1.39946	0.355394	1.56937	1.04406	0.169909	2.64697	0.752219	2.09402	1.89475	0.552948	1.7461	0.388249	1.22627	1.35785	0.519833
HORVU.MOREX.r3.1HG0062420	Alpha/beta hydrolase related protein	2.84313	0.324742	2.48259	2.51839	0.360538	2.24016	0.501108	2.17073	1.73905	0.0694286	1.91625	0.536427	2.16344	1.37983	0.247187	1.7007	-0.0891087	2.26296	1.78981	0.562263
HORVU.MOREX.r3.1HG0062840	Breast carcinoma-amplified sequence 3	1.32848	0.386851	0.920942	0.941632	0.407542	0.883169	-0.292519	0.966946	1.17569	0.083777	1.14189	0.0323007	1.22449	1.10959	0.0825969	0.636097	0.192804	0.741728	0.443293	0.105631
HORVU.MOREX.r3.1HG0063430	Oxidoreductase, 2OG-Fe(II) oxygenase family protein	1.52013	0.757402	1.18209	0.762731	0.338039	1.69241	0.956374	1.40884	0.736041	0.283569	1.74109	0.823419	1.59649	0.917674	0.144602	2.16683	0.753539	1.25232	1.41329	0.91451
HORVU.MOREX.r3.1HG0064570	Dehydration responsive element binding transcription factor	2.40413	1.36146	1.66634	1.04267	0.737789	1.80663	-0.0004769	2.26495	1.8071	0.458321	2.33035	0.646904	2.36051	1.68345	0.0301609	3.5475	1.64223	2.09903	1.90527	1.44846
HORVU.MOREX.r3.1HG0064910	Protein NRT1/ PTR FAMILY 1.1	3.43978	0.486278	3.86339	2.9535	0.423611	4.38256	1.43118	4.41299	2.95138	0.0304232	3.10863	-2.14062	4.87431	5.24925	1.76568	4.25015	1.40509	4.92403	2.84506	0.673875
HORVU.MOREX.r3.1HG0065500	AGAMOUS-like MADS-box transcription factor	-1.2571	-0.512568	-1.30189	0.744529	0.0447917	-1.46086	0.0164866	-1.9561	1.47734	0.495242	-1.05082	-0.428574	-0.729392	0.622251	0.321432	-1.09591	-0.703272	-1.00954	0.392642	0.0863775
HORVU.MOREX.r3.1HG0065990	cysteine-rich RLK (RECEPTOR-like protein kinase) 37	-1.86443	-0.608411	-1.43316	1.25601	0.431268	-1.43705	-0.116442	-1.52615	1.32061	0.089099	-1.7073	-0.154067	-1.44569	1.55324	0.261617	-1.07629	0.26149	-0.617671	1.33778	0.458622
HORVU.MOREX.r3.1HG0066260	Tubulin beta chain	-1.41036	-0.490255	-1.12238	0.920107	0.287982	-1.45742	-0.384357	-1.08367	1.07307	0.373754	-2.45445	-0.671705	-2.0298	1.78275	0.424648	-1.62026	-0.704229	-0.814908	0.916031	0.805353
HORVU.MOREX.r3.1HG0066680	Wound-induced protease inhibitor	2.56853	1.31682	1.96118	1.2517	0.607348	2.72935	0.321786	2.16801	2.40756	0.561332	2.0554	0.553015	1.79739	1.50238	0.258004	2.61654	1.64417	2.95527	0.972367	0.338728
HORVU.MOREX.r3.1HG0066990	Octicosapeptide/phox/Bem1p domain kinase superfamily protein	1.04078	0.145987	0.648366	0.894797	0.392418	0.86895	-0.1902	0.544096	1.05915	0.324854	0.983774	0.383623	0.631658	0.600151	0.352116	1.04319	0.16855	0.717253	0.874638	0.325935
HORVU.MOREX.r3.1HG0067010	histone acetyltransferase of the CBP family 12	1.69028	0.243644	1.77339	1.44664	0.0831029	1.11534	-0.399301	1.73316	1.51464	0.617827	1.51828	0.419309	1.70094	1.09897	0.182654	1.51066	1.14013	1.57773	0.370535	0.0670662
HORVU.MOREX.r3.1HG0067250	Secretory carrier-associated membrane protein	-0.888347	-0.496145	-0.910045	0.392202	0.021698	-0.471649	-0.120607	-0.37826	0.351042	0.0933895	-0.687528	-0.230729	-0.577733	0.456799	0.109796	-0.687992	-0.384387	-0.487022	0.303605	0.20097
HORVU.MOREX.r3.1HG0067260	NB-ARC domain-containing disease resistance protein	2.84453	1.62009	1.94897	1.22444	0.895557	2.78736	0.842332	1.56555	1.94503	1.22181	2.71116	1.27606	2.24322	1.4351	0.467948	2.91602	1.80832	2.27853	1.1077	0.637487
HORVU.MOREX.r3.1HG0067700	NAD(P)H dehydrogenase (Quinone)	-1.70369	0.165225	-1.52503	1.86891	0.178653	-1.63656	-0.118447	-1.66463	1.51811	0.0280763	-1.96834	-0.353765	-1.39012	1.61458	0.57822	-1.05476	-0.190238	-0.629746	0.864518	0.42501
HORVU.MOREX.r3.1HG0067900	Domain of Uncharacterized protein function	-1.42937	0.173632	-1.45086	1.60301	0.0214875	-2.03216	-0.67955	-1.6016	1.35261	0.430553	-2.15606	-0.0738183	-0.970369	2.08224	1.18569	-1.51553	-0.362804	-1.13626	1.15272	0.379271
HORVU.MOREX.r3.1HG0068040	High molecular weight glutenin subunit	2.79397	1.0587	3.07176	1.73526	0.277791	1.49101	-0.227213	1.46403	1.71823	0.0269785	1.15785	-0.116612	1.21577	1.27446	0.0579236	1.63019	0.578907	1.04952	1.05128	0.580669
HORVU.MOREX.r3.1HG0068240	RNA-binding (RRM/RBD/RNP motifs) family protein	2.43656	1.1662	1.37145	1.27036	1.0651	2.2592	0.564872	1.38243	1.69433	0.876771	3.40482	1.07825	2.5685	2.32657	0.836318	2.39472	1.25361	1.39003	1.14111	1.00469
HORVU.MOREX.r3.1HG0069570	Tubulin beta chain	-1.22275	-0.369001	-0.945803	0.853746	0.276944	-1.15752	-0.110794	-0.838429	1.04673	0.319092	-1.26787	-0.449056	-1.02158	0.818817	0.246292	-0.956293	-0.637737	-0.905917	0.318556	0.0503762
HORVU.MOREX.r3.1HG0069750	Calmodulin	-0.924349	-0.201138	-0.714022	0.723211	0.210327	-0.637713	-0.0470824	-0.506104	0.59063	0.131609	-0.650083	-0.345283	-0.594027	0.304799	0.0560557	-0.590926	-0.357441	-0.543652	0.233485	0.0472736
HORVU.MOREX.r3.1HG0071400	Aminotransferase like protein	2.64908	0.748169	2.49542	1.90091	0.15366	1.95785	0.914665	1.82748	1.04319	0.130369	1.73723	0.717574	2.61798	1.01965	0.880749	1.59733	-0.244297	2.09716	1.84163	0.499828
HORVU.MOREX.r3.1HG0072060	Phosphatidylethanolamine-binding protein	3.10138	1.10921	2.224	1.99217	0.877381	2.60613	0.331179	2.55719	2.27495	0.0489335	3.27574	0.70685	3.19203	2.56889	0.0837102	3.30517	1.20945	2.65897	2.09572	0.646197
HORVU.MOREX.r3.1HG0073840	Uracil phosphoribosyltransferase	-1.04257	-0.518847	-1.04707	0.523721	0.00450141	-1.52319	-0.313979	-1.16489	1.20921	0.358296	-0.996483	-0.126217	-1.01141	0.870266	0.014924	-1.13843	-0.530343	-0.559686	0.608086	0.578743
HORVU.MOREX.r3.1HG0073870	Gamma-glutamyl phosphate reductase	2.51623	0.729206	2.335	1.78702	0.181226	1.79769	0.139129	1.97956	1.65856	0.181877	2.43272	0.400707	2.31484	2.03201	0.117887	1.48004	0.541064	1.40541	0.938975	0.0746259
HORVU.MOREX.r3.1HG0074420	Phosphoglucan, water dikinase, chloroplastic-like protein	-1.16412	-0.710122	-1.09031	0.453998	0.073813	-1.07427	0.0566604	-1.17282	1.13093	0.0985451	-1.55721	-0.056853	-1.5259	1.50036	0.0313104	-0.992382	-0.692291	-1.07971	0.300091	0.0873299
HORVU.MOREX.r3.1HG0074900	cell wall invertase 5	0.895661	0.648661	0.800156	0.246999	0.0955048	0.869902	-0.491514	0.538026	1.36142	0.331876	1.24235	0.413361	1.2303	0.828988	0.0120457	1.45038	0.956122	1.24587	0.494256	0.204503
HORVU.MOREX.r3.1HG0075850	Protein YIPF	3.55801	0.569447	3.08241	2.98856	0.4756	2.1541	-0.525146	2.16861	2.67924	0.0145126	3.23964	1.28508	2.74922	1.95457	0.490428	3.21285	1.83674	2.4544	1.37611	0.758452
HORVU.MOREX.r3.1HG0076150	Isoflavone reductase-like protein	-3.96572	0.00925595	-3.74164	3.97498	0.224084	-4.34857	-0.268876	-3.33564	4.0797	1.01293	-6.65434	-0.41522	-5.77934	6.23912	0.875	-2.11504	-0.0891882	-2.17768	2.02585	0.0626444
HORVU.MOREX.r3.1HG0076400	Cysteine protease family protein	4.01862	1.19176	4.14771	2.82686	0.129094	3.77834	1.37203	3.76413	2.40631	0.0142057	2.46661	0.498966	3.18634	1.96764	0.719735	2.99402	0.95993	3.86424	2.03409	0.870214
HORVU.MOREX.r3.1HG0076820	HXXXD-type acyl-transferase family protein	-1.38501	-0.640812	-0.821031	0.744197	0.563978	-1.66836	-0.300316	-1.32069	1.36804	0.347668	-1.85584	-0.140161	-1.29345	1.71568	0.562391	-1.38827	-0.811245	-0.893703	0.577026	0.494568
HORVU.MOREX.r3.1HG0077330	mediator of RNA polymerase II transcription subunit	3.85859	2.54303	3.07456	1.31556	0.784033	6.90251	4.64746	6.23395	2.25505	0.668555	3.81999	1.62437	3.13084	2.19562	0.689155	4.36564	3.16102	3.29494	1.20461	1.0707
HORVU.MOREX.r3.1HG0078000	Transmembrane protein 56	1.61049	0.278741	1.34853	1.33175	0.26196	1.60067	0.239542	1.5341	1.36112	0.0665635	1.3058	0.137015	1.6772	1.16879	0.371393	0.816442	-0.179031	1.46313	0.995473	0.646684
HORVU.MOREX.r3.1HG0078590	Poly [ADP-ribose] polymerase	1.52531	0.332961	1.37771	1.19235	0.147596	0.997091	-0.0660506	1.48755	1.06314	0.490462	1.05539	-0.0410269	1.16301	1.09642	0.10762	1.38568	0.277023	0.959494	1.10865	0.426182
HORVU.MOREX.r3.1HG0079980	Late embryogenesis abundant protein	6.35634	2.28458	5.61849	4.07176	0.737845	4.0265	0.211611	3.44659	3.81489	0.579905	4.74766	1.27598	3.84212	3.47168	0.905533	4.63307	0.241358	2.94884	4.39171	1.68422
HORVU.MOREX.r3.1HG0080010	Phosphatidylinositol N-acetyglucosaminlytransferase subunit P-like protein	4.51545	2.27899	3.42542	2.23646	1.09003	3.81967	0.644728	2.33517	3.17495	1.4845	3.96185	1.34669	3.07119	2.61516	0.890662	6.74004	4.34631	5.05254	2.39372	1.6875
HORVU.MOREX.r3.1HG0080020	Late embryogenesis abundant protein	3.02621	1.46332	2.30069	1.56289	0.725523	1.95526	-0.233734	2.54844	2.18899	0.593188	2.46041	0.464257	2.25707	1.99616	0.20334	3.56865	1.45433	2.48407	2.11432	1.08458
HORVU.MOREX.r3.1HG0080140	Alpha/beta-hydrolase	2.14206	0.586409	1.42107	1.55565	0.720986	1.93632	0.467645	1.45366	1.46868	0.482664	1.78447	0.368843	1.73285	1.41563	0.0516269	2.20224	1.07506	1.79953	1.12718	0.402711
HORVU.MOREX.r3.1HG0080630	DUF1230 family protein	2.60436	0.0470735	2.12871	2.55729	0.475654	2.23727	0.0171775	2.48816	2.2201	0.250884	2.41783	2.34e-06	2.47283	2.41782	0.0550053	1.63077	0.362235	2.20799	1.26854	0.577215
HORVU.MOREX.r3.1HG0080890	Protein phosphatase 2C	1.56915	0.119611	1.51427	1.44954	0.0548822	1.40805	0.150926	1.78781	1.25712	0.37976	1.37802	-0.0749945	1.92544	1.45302	0.547415	1.39358	0.517233	1.85213	0.876344	0.458552
HORVU.MOREX.r3.1HG0081000	Aldehyde dehydrogenase	1.30603	0.329769	1.43981	0.976266	0.133776	0.70639	0.0415872	1.05903	0.664802	0.352644	1.28345	0.0491073	1.51918	1.23434	0.235739	0.785014	0.0807208	0.756381	0.704293	0.0286328
HORVU.MOREX.r3.1HG0082120	Chaperone DnaJ	3.75873	0.374487	2.97155	3.38424	0.787183	4.1479	1.33625	3.61525	2.81165	0.532649	3.19993	0.78546	2.75605	2.41447	0.443873	3.56471	1.45809	3.72936	2.10662	0.164657
HORVU.MOREX.r3.1HG0082790	Calcium homeostasis regulator CHoR1	-1.90337	-0.18392	-1.68939	1.71945	0.213987	-2.02509	-0.163283	-1.32469	1.86181	0.700407	-1.58726	-0.304894	-1.06635	1.28236	0.520901	-1.89922	-0.469172	-1.08821	1.43004	0.811005
HORVU.MOREX.r3.1HG0083440	Lactation elevated protein 1	1.80282	0.55505	1.70327	1.24777	0.0995493	1.23145	0.0785266	1.66142	1.15292	0.42997	1.51767	-0.0233672	1.46466	1.54104	0.0530073	1.17764	0.352452	1.36928	0.825192	0.191632
HORVU.MOREX.r3.1HG0083520	Late embryogenesis abundant protein family protein	3.77385	1.73288	2.53276	2.04097	1.24109	2.76442	-0.0384324	2.94837	2.80285	0.183953	2.89005	0.450631	2.49147	2.43942	0.398582	3.95262	1.0867	2.30553	2.86593	1.6471
HORVU.MOREX.r3.1HG0086940	Ubiquitin-conjugating enzyme E2	-0.8918	-0.146915	-0.656778	0.744885	0.235021	-0.729889	-0.0352663	-0.605492	0.694623	0.124397	-0.904158	-0.186663	-0.912886	0.717495	0.00872898	-0.914662	-0.443763	-0.56363	0.470899	0.351032
HORVU.MOREX.r3.1HG0087590	transmembrane protein, putative (DUF679 domain membrane protein 2)	2.69937	1.20084	2.49278	1.49853	0.206585	1.72283	-0.254568	2.59085	1.97739	0.868023	2.12756	0.553182	2.4959	1.57437	0.36834	1.80811	0.423468	2.26193	1.38464	0.453823
HORVU.MOREX.r3.1HG0087820	Fasciclin-like arabinogalactan protein	-1.35063	-0.0448387	-1.39289	1.30579	0.0422583	-1.10211	-0.114635	-1.60495	0.987479	0.502831	-2.75904	-0.550468	-2.78392	2.20857	0.0248797	-0.852485	-0.449551	-0.799287	0.402934	0.053198
HORVU.MOREX.r3.1HG0088500	60S ribosomal protein L18A	0.779192	0.0993046	0.667329	0.679887	0.111863	0.55985	-0.240285	0.741863	0.800135	0.182014	0.532586	-0.163061	0.675727	0.695647	0.143141	0.696634	0.259561	0.914869	0.437073	0.218235
HORVU.MOREX.r3.1HG0090010	Iron-sulfur cluster assembly protein	4.16962	1.23402	3.80467	2.9356	0.364956	3.64018	0.848369	3.40644	2.79181	0.23374	5.01663	1.42891	4.6928	3.58771	0.323827	4.38476	1.91619	3.73874	2.46857	0.646024
HORVU.MOREX.r3.1HG0090130	DUF1645 family protein	-4.06577	0.00553972	-3.77987	4.07131	0.285902	-4.7643	-0.372163	-4.32451	4.39214	0.439785	-5.75188	-0.0855711	-4.44815	5.66631	1.30373	-2.89558	0.138959	-2.42342	3.03454	0.47216
HORVU.MOREX.r3.1HG0090320	G-box binding factor	1.74224	0.567274	1.33171	1.17497	0.410533	1.34551	-0.751027	0.603306	2.09653	0.742201	1.1991	0.530127	0.909203	0.668972	0.289896	1.59693	0.769273	1.16224	0.827661	0.434689
HORVU.MOREX.r3.1HG0090670	Protein phosphatase 2c, putative	4.09425	-0.617224	3.3466	4.71148	0.74765	4.93936	0.636416	4.63896	4.30295	0.300405	3.75909	-1.01903	3.59761	4.77813	0.16148	6.96016	4.0119	7.33966	2.94826	0.3795
HORVU.MOREX.r3.1HG0091020	histone deacetylase-like protein	3.9179	1.52843	3.46256	2.38947	0.455344	3.43598	0.0051157	3.33668	3.43086	0.0993023	4.42187	0.367752	4.22285	4.05412	0.199026	4.22329	2.36159	4.46724	1.8617	0.24395
HORVU.MOREX.r3.1HG0091990	RADIALIS-like transcription factor	-4.18818	-0.224928	-4.25932	3.96325	0.0711426	-7.1188	-0.410324	-5.22889	6.70848	1.88992	-3.45126	-0.479146	-2.91821	2.97211	0.53305	-4.31169	-0.935124	-2.1055	3.37657	2.20619
HORVU.MOREX.r3.1HG0092020	Glucose-1-phosphate adenylyltransferase	-1.8828	-0.262048	-1.66376	1.62075	0.219044	-1.36325	0.139708	-2.10155	1.50296	0.738305	-3.04546	-0.113032	-2.8396	2.93243	0.205862	-1.19675	-0.817332	-1.20578	0.379416	0.00903506
HORVU.MOREX.r3.1HG0092170	Plant basic secretory protein family protein, putative	-3.79349	0.58405	-2.34764	4.37754	1.44585	-2.74376	-0.422444	-1.60086	2.32131	1.14289	-3.10906	-0.29064	-2.93412	2.81842	0.174939	-2.09623	-0.160203	-3.08586	1.93603	0.989632
HORVU.MOREX.r3.1HG0092910	FAD-binding Berberine family protein	6.37236	3.91364	4.54999	2.45872	1.82237	5.67749	1.34369	4.44257	4.3338	1.23492	5.27857	2.56222	3.83074	2.71635	1.44783	5.5085	3.76871	4.16625	1.7398	1.34225
HORVU.MOREX.r3.1HG0094030	Succinate--CoA ligase [ADP-forming] subunit beta	0.975311	0.182091	0.605972	0.79322	0.369338	1.26603	0.420164	1.25535	0.845865	0.010679	1.94131	0.344166	1.80941	1.59714	0.131901	1.54991	0.539253	1.3189	1.01065	0.231009
HORVU.MOREX.r3.1HG0094480	ATP-dependent Clp protease proteolytic subunit	-1.23635	-0.510204	-0.751406	0.72615	0.484948	-1.50932	0.216281	-0.912122	1.7256	0.597198	-1.24452	-0.122831	-0.168922	1.12169	1.0756	-0.908409	-0.282939	-0.828812	0.62547	0.0795965
HORVU.MOREX.r3.1HG0095170	UDP-glucose-4-epimerase	2.35035	0.417597	1.77603	1.93275	0.574321	1.80761	0.704796	2.38995	1.10282	0.582333	2.37291	0.351381	2.32699	2.02153	0.0459278	2.26005	1.14251	2.71923	1.11754	0.459179
HORVU.MOREX.r3.2HG0095500	Protein phosphatase 2c, putative	4.92636	1.28155	3.77507	3.64481	1.15129	5.11946	2.66154	4.8697	2.45793	0.249767	4.3047	1.43868	4.15438	2.86602	0.150321	5.28066	2.81392	4.6015	2.46674	0.679165
HORVU.MOREX.r3.2HG0096310	Cytochrome P450 family protein, expressed	1.86474	1.06901	1.52726	0.795721	0.337472	2.07578	0.361351	1.16545	1.71443	0.910328	1.53039	0.838716	1.41474	0.691678	0.115655	2.74405	1.59307	2.43006	1.15098	0.313991
HORVU.MOREX.r3.2HG0099260	HR-like lesion-inducing protein-related protein	-0.781682	-0.347857	-0.613954	0.433825	0.167728	-0.699169	0.0903366	-0.165643	0.789506	0.533526	-0.614941	-0.231332	-0.264141	0.383609	0.3508	-0.669312	-0.386737	-0.407185	0.282576	0.262128
HORVU.MOREX.r3.2HG0100660	Transmembrane protein 115	-0.862185	-0.0275793	-0.645501	0.834605	0.216684	-0.690413	0.180805	-0.611701	0.871218	0.0787119	-0.9799	-0.231257	-0.83676	0.748644	0.143141	-0.7358	-0.33109	-0.622277	0.40471	0.113523
HORVU.MOREX.r3.2HG0104760	Ribulose bisphosphate carboxylase small chain	-2.93594	-0.38728	-2.37001	2.54866	0.565932	-3.69721	-0.536835	-3.98779	3.16037	0.290581	-2.8821	-0.425572	-2.60208	2.45653	0.280028	-3.7045	-0.274788	-1.70076	3.42971	2.00374
HORVU.MOREX.r3.2HG0104780	Ribulose bisphosphate carboxylase small chain	-3.80007	-0.526719	-3.31553	3.27335	0.484538	-3.96873	-0.521838	-3.68458	3.44689	0.284149	-2.7908	-0.425025	-2.13657	2.36578	0.654226	-4.23569	-0.614519	-1.98924	3.62117	2.24645
HORVU.MOREX.r3.2HG0104810	Ribulose bisphosphate carboxylase small chain	-4.31862	-0.582571	-3.72271	3.73605	0.59591	-3.61073	-0.550646	-3.44567	3.06008	0.165054	-2.74178	-0.532333	-2.66487	2.20945	0.0769062	-3.84209	-0.539566	-2.33804	3.30252	1.50405
HORVU.MOREX.r3.2HG0106640	Acetyltransferase component of pyruvate dehydrogenase complex	2.01788	0.613553	1.78539	1.40433	0.232484	1.78971	0.185959	1.88695	1.60375	0.0972363	2.62209	0.733209	2.21932	1.88888	0.402764	1.2772	0.644583	1.16878	0.632614	0.108415
HORVU.MOREX.r3.2HG0107740	Ascorbate peroxidase	-1.35383	-0.441967	-1.33782	0.911862	0.0160129	-0.870444	0.296847	-1.0957	1.16729	0.225258	-1.10162	-0.203297	-0.822897	0.898319	0.278719	-1.18969	-0.611969	-0.995573	0.577716	0.194112
HORVU.MOREX.r3.2HG0108020	Omega-3 fatty acid desaturase	-1.45314	-0.190658	-1.52978	1.26248	0.0766375	-1.29704	-0.260926	-1.65099	1.03611	0.353953	-1.86029	-0.389019	-1.48381	1.47127	0.376483	-1.99166	-0.503502	-1.59213	1.48816	0.399534
HORVU.MOREX.r3.2HG0108200	AMP deaminase	1.94969	0.567727	1.52101	1.38197	0.428683	1.86825	0.427255	1.60193	1.441	0.266327	0.886991	-0.291237	0.637644	1.17823	0.249347	1.65666	0.364102	1.39396	1.29256	0.262702
HORVU.MOREX.r3.2HG0109530	Protein phosphatase 2C-like	-0.909024	-0.256297	-0.713715	0.652727	0.195308	-1.34474	-0.212573	-0.978693	1.13216	0.366043	-0.938122	-0.155674	-0.881153	0.782448	0.0569689	-0.717795	-0.151724	-0.38737	0.566071	0.330425
HORVU.MOREX.r3.2HG0110140	Poly(A) polymerase	1.49933	0.43603	0.951497	1.0633	0.547834	1.10336	0.027208	0.872203	1.07615	0.231159	1.23904	0.128294	0.854386	1.11075	0.384657	1.60868	0.598877	0.983337	1.00981	0.625348
HORVU.MOREX.r3.2HG0111290	Thioredoxin, putative	2.03676	0.842703	1.71394	1.19406	0.322826	1.82336	0.10074	1.67249	1.72262	0.150866	1.98101	0.53	1.80862	1.45101	0.172385	1.48427	0.92633	1.24439	0.557943	0.239879
HORVU.MOREX.r3.2HG0111450	Ricin B-like lectin R40G2	-1.66244	-0.556572	-1.58956	1.10587	0.0728741	-1.04083	0.155841	-1.65032	1.19667	0.609497	-2.00026	-0.502152	-1.7428	1.4981	0.257455	-1.56605	-0.960381	-1.74194	0.605668	0.175891
HORVU.MOREX.r3.2HG0111610	Cellulose synthase	-0.671898	-0.0416867	-0.510888	0.630212	0.161011	-0.903478	0.0251854	-0.764275	0.928663	0.139203	-0.955011	-0.317767	-0.511658	0.637244	0.443354	-1.03033	-0.381044	-0.570118	0.649281	0.460207
HORVU.MOREX.r3.2HG0112830	RING/U-box superfamily protein	4.18174	-0.686142	4.06909	4.86788	0.112652	3.28916	-2.20294	4.59628	5.49211	1.30712	4.83742	2.28505	4.51421	2.55237	0.323205	3.9958	2.31079	4.38538	1.68501	0.389581
HORVU.MOREX.r3.2HG0112920	Acyl-CoA dehydrogenase	1.05861	0.238108	0.964323	0.820501	0.094286	0.720304	-0.00572803	0.628335	0.726032	0.0919689	1.60894	0.279711	1.66919	1.32923	0.060249	0.598528	0.0252939	0.650972	0.573234	0.0524435
HORVU.MOREX.r3.2HG0113740	Metallothiol transferase FosB	-1.11437	-0.388073	-0.976803	0.726298	0.137568	-1.16161	-0.216783	-0.896327	0.944832	0.265287	-0.855277	-0.265535	-0.316288	0.589742	0.53899	-1.36318	-0.122435	-0.440377	1.24075	0.922804
HORVU.MOREX.r3.2HG0114130	Cation calcium exchanger	-1.1261	-0.0923662	-0.537885	1.03373	0.588212	-1.10381	-0.0755394	-0.538294	1.02827	0.565515	-1.58868	-0.595144	-1.26166	0.993541	0.327025	-1.1099	-0.490024	-1.45883	0.619871	0.348937
HORVU.MOREX.r3.2HG0114390	Lipase	3.10055	1.30151	2.34823	1.79903	0.752313	2.21918	-0.687177	1.90619	2.90635	0.312984	2.28163	-0.0692576	2.55959	2.35089	0.27796	2.15781	-0.411824	2.65044	2.56963	0.492633
HORVU.MOREX.r3.2HG0115410	Short-chain dehydrogenase/reductase family protein	-3.12063	-0.652997	-2.50224	2.46763	0.618389	-2.19628	-0.741818	-3.04349	1.45446	0.84721	-2.81631	-0.236646	-1.89695	2.57966	0.919351	-2.22685	-0.541229	-1.56658	1.68562	0.660275
HORVU.MOREX.r3.2HG0115850	Mannose-binding lectin superfamily protein	2.0338	1.29965	1.82653	0.734143	0.20727	1.67911	0.236691	1.77307	1.44242	0.093958	1.98178	1.08074	1.61579	0.901039	0.365988	2.08832	1.80348	2.16925	0.284841	0.080932
HORVU.MOREX.r3.2HG0116320	threonine-tRNA ligase 2	-1.0063	-0.156794	-0.630842	0.849508	0.37546	-0.858948	-0.157599	-0.495794	0.701349	0.363154	-0.861012	-0.00715752	-0.131976	0.853854	0.729036	-0.782958	0.048986	-0.114103	0.831944	0.668855
HORVU.MOREX.r3.2HG0117610	Structural constituent of ribosome, putative	-2.00923	0.153153	-1.62835	2.16239	0.380886	-2.4245	-0.422098	-1.36211	2.00241	1.06239	-2.32697	-0.585801	-1.34224	1.74117	0.984727	-2.27715	-0.226924	-1.39909	2.05023	0.878064
HORVU.MOREX.r3.2HG0117660	Beta-glucosidase	5.17493	1.77451	4.79003	3.40042	0.384896	3.60123	-0.42132	4.22524	4.02255	0.624018	3.51215	-0.261766	3.68897	3.77392	0.176816	3.36535	0.792775	2.92821	2.57258	0.437142
HORVU.MOREX.r3.2HG0118000	BTB-POZ and MATH domain protein	0.74972	0.188462	0.736506	0.561257	0.0132137	0.441316	-0.0934932	0.451741	0.534809	0.010425	0.518433	0.160779	0.427811	0.357654	0.0906219	0.652895	0.179206	0.52462	0.473689	0.128275
HORVU.MOREX.r3.2HG0119120	Glycoprotein membrane GPI-anchored	-1.06893	-0.371433	-0.701429	0.697495	0.367499	-0.827039	-0.0726645	-1.16868	0.754375	0.341645	-1.6514	-0.319205	-1.28368	1.33219	0.367715	-1.02888	-0.347186	-0.442799	0.681698	0.586085
HORVU.MOREX.r3.2HG0119270	Gibberellin receptor GID1A	-3.38912	-0.340557	-3.0688	3.04856	0.32032	-2.83015	-0.385339	-2.18573	2.44481	0.644424	-2.47141	-0.553565	-1.70924	1.91785	0.762171	-3.07658	-0.184508	-1.83818	2.89207	1.2384
HORVU.MOREX.r3.2HG0121000	Pyruvate dehydrogenase kinase, mitochondrial	-0.821563	-0.0803876	-0.67914	0.741175	0.142423	-1.23075	-0.135417	-0.74258	1.09534	0.488173	-1.37552	-0.386887	-0.631042	0.988633	0.744479	-0.877535	-0.109546	-0.381009	0.767989	0.496527
HORVU.MOREX.r3.2HG0122470	Lipase/lipooxygenase, PLAT/LH2	0.997714	0.262089	1.08144	0.735625	0.083727	1.13015	-0.301422	1.35426	1.43157	0.224113	1.31874	-0.00668937	1.33179	1.32543	0.0130407	1.04857	0.443135	1.16214	0.605435	0.113568
HORVU.MOREX.r3.2HG0122620	Chymotrypsin inhibitor	3.39872	1.60667	2.46998	1.79205	0.928736	4.03048	1.23605	3.2333	2.79442	0.797172	4.45752	2.47229	2.80775	1.98523	1.64978	3.51777	2.51728	2.91623	1.00049	0.601546
HORVU.MOREX.r3.2HG0124110	GRAM domain protein/ABA-responsive-like protein	1.61146	-0.219491	1.41078	1.83095	0.200684	1.54412	-0.251561	1.45705	1.79568	0.0870673	1.25886	-0.0354614	1.51564	1.29432	0.256773	1.43245	0.670959	1.9476	0.761491	0.515147
HORVU.MOREX.r3.2HG0125550	Elongation factor 1-beta	-1.21082	-0.51242	-1.15694	0.698402	0.0538831	-0.860485	-0.119565	-0.551268	0.740921	0.309217	-0.484695	-0.154662	-0.409707	0.330033	0.0749871	-0.786857	-0.366033	-0.478004	0.420824	0.308853
HORVU.MOREX.r3.2HG0125630	Inter-alpha-trypsin inhibitor heavy chain-like protein	0.914555	0.397962	0.775706	0.516593	0.138849	0.928587	0.287153	1.11197	0.641434	0.183381	1.37805	0.0819636	1.51596	1.29608	0.137915	1.09129	-0.0216986	0.328439	1.11299	0.762847
HORVU.MOREX.r3.2HG0125660	DUF1677 family protein (DUF1677)	1.82908	0.732731	1.45866	1.09635	0.37042	1.73584	0.0503528	1.7468	1.68549	0.0109564	1.86577	0.803987	1.76223	1.06179	0.103547	2.27366	1.45331	1.47578	0.82035	0.797875
HORVU.MOREX.r3.2HG0125880	Rela/spot homolog 3 family protein	2.0995	0.0834214	1.41296	2.01608	0.686542	1.7317	0.467553	2.05082	1.26415	0.319112	1.69216	-0.282064	1.49419	1.97423	0.19797	1.56118	-0.00771541	1.33066	1.56889	0.230518
HORVU.MOREX.r3.2HG0126520	Formin-like protein	-1.26424	0.564277	-1.25022	1.82852	0.0140161	-1.58765	-0.0854344	-1.22183	1.50221	0.365817	-1.79595	0.0434718	-1.44712	1.83942	0.34883	-1.41035	0.00532194	-0.791599	1.41568	0.618754
HORVU.MOREX.r3.2HG0126880	Ninja-family protein	1.13265	0.170432	0.870264	0.96222	0.262388	1.03236	0.123415	1.06019	0.908941	0.0278329	0.950848	-0.260067	1.11686	1.21092	0.166011	1.11023	0.218629	1.14244	0.891603	0.032205
HORVU.MOREX.r3.2HG0127410	MADS box transcription factor	-1.09002	-0.0658829	-0.837678	1.02413	0.252338	-1.33155	-0.309856	-0.795868	1.02169	0.535682	-1.0396	-0.235664	-0.460908	0.80394	0.578696	-1.1424	-0.111041	-0.475031	1.03136	0.667374
HORVU.MOREX.r3.2HG0127530	Glucan endo-1,3-beta-glucosidase 3	-1.39789	-0.839016	-1.08042	0.55887	0.317472	-1.18914	0.271927	-0.573634	1.46106	0.615502	-1.94642	-0.735471	-1.89718	1.21095	0.04924	-1.14509	-0.679838	-0.837872	0.465249	0.307216
HORVU.MOREX.r3.2HG0129590	Interferon-related developmental regulator 1	1.1853	0.415574	0.582674	0.769727	0.602628	0.930255	0.302429	0.872806	0.627826	0.0574492	1.39831	0.312142	1.10329	1.08617	0.295018	1.056	-0.346549	-0.121381	1.40255	1.17738
HORVU.MOREX.r3.2HG0130620	Aldehyde dehydrogenase	-1.33815	-0.0187934	-0.806419	1.31935	0.531728	-1.38641	-0.322488	-1.32738	1.06392	0.0590309	-1.58171	-0.217358	-0.49634	1.36436	1.08537	-1.39927	0.0480951	-0.737726	1.44737	0.661546
HORVU.MOREX.r3.2HG0131630	vacuolar sorting-associated protein (DUF946)	4.24745	2.33132	3.49008	1.91613	0.757371	4.11844	0.930388	3.66371	3.18805	0.45473	3.02918	1.15972	2.6658	1.86946	0.36338	3.13381	1.29571	2.62545	1.8381	0.508356
HORVU.MOREX.r3.2HG0132170	Tubulin alpha chain	-0.883919	-0.10806	-0.378374	0.775859	0.505545	-1.14181	-0.238461	-0.601021	0.90335	0.54079	-1.23684	-0.509806	-0.765865	0.727037	0.470979	-1.16375	-0.579622	-0.959155	0.584126	0.204593
HORVU.MOREX.r3.2HG0132220	Lactation elevated protein 1	-1.8822	-0.533639	-2.09585	1.34856	0.213647	-1.07689	0.356578	-1.47043	1.43347	0.393542	-2.14275	-0.4305	-2.305	1.71225	0.16225	-1.25656	-0.595369	-1.91278	0.661189	0.656217
HORVU.MOREX.r3.2HG0136090	Eukaryotic translation initiation factor 4G	1.01214	0.18863	0.667909	0.82351	0.344231	0.929538	0.47256	0.723296	0.456979	0.206242	0.630827	0.0140295	0.468842	0.616797	0.161985	0.616736	-0.0493136	0.00249824	0.66605	0.614238
HORVU.MOREX.r3.2HG0138400	Oxygen-evolving enhancer protein 3-2, chloroplastic	-1.00341	-0.414594	-0.960115	0.588815	0.0432948	-1.1878	-0.0920555	-1.03594	1.09574	0.151861	-0.984571	-0.426156	-0.462814	0.558415	0.521757	-1.69408	-0.252936	-0.520457	1.44114	1.17362
HORVU.MOREX.r3.2HG0141490	ATP synthase gamma chain	-0.802847	-0.0361385	-0.881511	0.766708	0.0786641	-1.43328	-0.0743568	-1.66677	1.35892	0.233493	-1.64265	-0.494781	-1.0127	1.14787	0.629947	-1.8817	-0.249791	-0.985965	1.63191	0.895734
HORVU.MOREX.r3.2HG0143600	Tesmin/TSO1-like CXC domain-containing protein	-1.12561	-0.382294	-0.832409	0.743318	0.293203	-0.931668	-0.008169	-0.312315	0.923499	0.619353	-0.61535	-0.186206	-0.655779	0.429145	0.040429	-0.888989	-0.280222	-0.291263	0.608766	0.597726
HORVU.MOREX.r3.2HG0150820	Aldehyde oxidase, putative	1.60724	-0.040257	1.20233	1.64749	0.404907	0.893223	0.096691	0.901244	0.796532	0.00802136	1.30354	0.0193231	1.0492	1.28422	0.254341	1.10574	0.282433	0.718983	0.823311	0.386761
HORVU.MOREX.r3.2HG0152610	Glutaredoxin family protein, putative	1.73009	0.264809	1.36837	1.46528	0.361717	1.97778	0.132979	1.72776	1.84481	0.250022	2.29788	0.763724	2.33953	1.53416	0.0416536	1.59316	0.76432	1.8307	0.828839	0.237542
HORVU.MOREX.r3.2HG0152860	Peroxisomal (S)-2-hydroxy-acid oxidase	-1.11064	-0.133032	-0.491238	0.977605	0.619399	-1.41375	-0.44367	-0.880854	0.970075	0.532891	-1.66836	-0.489573	-0.957186	1.17879	0.711172	-1.50591	-0.264548	-0.711677	1.24136	0.794233
HORVU.MOREX.r3.2HG0152970	Transporter	-0.744571	0.0554058	-0.924081	0.799976	0.17951	-1.48764	-0.129381	-1.05438	1.35826	0.433256	-1.10357	-0.359495	-0.851542	0.744071	0.252024	-0.81933	0.235147	-0.437929	1.05448	0.381401
HORVU.MOREX.r3.2HG0153410	Photosystem I reaction center subunit psaK	-1.0517	-0.470067	-0.999997	0.581638	0.0517074	-1.06618	-0.195293	-1.125	0.870888	0.0588157	-0.979689	-0.438452	-0.56974	0.541237	0.409949	-1.64468	-0.431591	-0.685009	1.21309	0.959671
HORVU.MOREX.r3.2HG0153640	Photosystem II 10 kDa polypeptide family protein	4.5761	1.08	4.81582	3.4961	0.239727	4.66792	0.109402	4.98069	4.55852	0.312772	3.24271	0.624165	3.737	2.61855	0.494286	3.40244	1.11411	4.49538	2.28833	1.09294
HORVU.MOREX.r3.2HG0153650	Photosystem II 10 kDa polypeptide family protein	-1.27766	-0.587383	-0.887821	0.690277	0.389839	-2.52425	-0.835976	-1.56554	1.68828	0.958713	-1.51631	-0.607705	-0.843072	0.908607	0.67324	-2.50941	-0.258941	-0.697168	2.25047	1.81225
HORVU.MOREX.r3.2HG0156160	Cytochrome P450	5.02203	1.27134	4.08209	3.75069	0.939938	4.53067	0.267998	3.80327	4.26267	0.727393	3.69604	-0.387734	2.99135	4.08377	0.704693	3.00293	1.26427	3.4259	1.73866	0.422971
HORVU.MOREX.r3.2HG0156430	Peroxidase	-2.14924	0.0287251	-1.95931	2.17797	0.189929	-3.297	-0.506009	-2.89547	2.791	0.401533	-1.99825	-0.583996	-0.85069	1.41425	1.14756	-2.79756	-0.556601	-2.47048	2.24096	0.327077
HORVU.MOREX.r3.2HG0156620	Purple acid phosphatase	0.85387	0.359894	0.671805	0.493976	0.182065	0.769281	0.48384	0.501295	0.285441	0.267986	1.03589	0.520514	0.705513	0.51538	0.330382	1.14675	0.292829	0.439474	0.853925	0.70728
HORVU.MOREX.r3.2HG0157170	Dirigent protein	-1.51345	-0.105624	-0.795392	1.40783	0.718062	-1.35991	-0.171339	-1.05715	1.18857	0.302762	-1.57252	-0.273899	-1.25169	1.29863	0.320836	-1.33734	-0.532307	-0.692702	0.805035	0.644639
HORVU.MOREX.r3.2HG0158120	Plant/T7H20-70 protein	3.81857	1.51555	2.97372	2.30302	0.844854	2.93157	1.18604	2.63206	1.74554	0.299516	2.37028	0.490987	2.31737	1.8793	0.0529189	3.82695	2.07525	2.78866	1.75169	1.03829
HORVU.MOREX.r3.2HG0168110	Protein SET DOMAIN GROUP 41	-3.41752	-0.404702	-3.48854	3.01282	0.0710238	-3.88491	-1.62474	-2.37783	2.26017	1.50708	-2.53003	-0.625329	-1.54505	1.9047	0.984979	-1.91248	-0.50316	-1.55391	1.40932	0.358565
HORVU.MOREX.r3.2HG0168690	Serine hydroxymethyltransferase 1	2.33952	1.01541	1.34772	1.32411	0.991792	2.02771	-0.591013	2.16715	2.61873	0.139437	2.2757	0.436229	2.35487	1.83947	0.0791702	2.73228	1.28666	2.2434	1.44563	0.488887
HORVU.MOREX.r3.2HG0168960	ATP synthase gamma chain	-0.787408	-0.185066	-0.369117	0.602342	0.418291	-0.414894	0.0908658	-0.263596	0.50576	0.151298	-0.542097	-0.136203	-0.303468	0.405893	0.238629	-0.676483	-0.117291	-0.255138	0.559193	0.421346
HORVU.MOREX.r3.2HG0169880	T-complex protein 11	1.94146	0.382817	1.6458	1.55864	0.295658	1.29569	0.0266416	1.41448	1.26905	0.118793	1.2577	0.0406573	1.30903	1.21704	0.0513304	1.93152	0.460962	1.81859	1.47055	0.112923
HORVU.MOREX.r3.2HG0170290	Chloride channel protein	1.99634	1.07053	1.61684	0.925818	0.379508	1.32005	0.327125	1.17226	0.992928	0.147797	1.34442	0.395235	1.25071	0.949181	0.0937093	1.38667	0.472415	0.787243	0.914257	0.599429
HORVU.MOREX.r3.2HG0172200	Cation efflux system protein CusC	-5.00021	0.0310136	-5.44748	5.03122	0.447273	-2.26873	0.378414	-2.53702	2.64715	0.268284	-5.77846	-0.434072	-5.53315	5.34439	0.245315	-2.27645	-0.0223395	-3.96066	2.25412	1.68421
HORVU.MOREX.r3.2HG0172300	Histidine protein kinase SaeS	3.8742	1.88943	3.35774	1.98477	0.516464	3.12404	0.131702	3.7069	2.99234	0.582856	3.37029	0.922917	3.2875	2.44737	0.0827833	2.60254	0.97834	3.29294	1.6242	0.690396
HORVU.MOREX.r3.2HG0173530	14-3-3 protein	-1.08887	-0.601734	-0.856682	0.487136	0.232187	-0.785018	0.22409	-0.732797	1.00911	0.0522209	-0.851932	-0.286964	-0.88351	0.564968	0.0315782	-1.3835	-0.689577	-0.991654	0.693926	0.391849
HORVU.MOREX.r3.2HG0174510	ATP-dependent 6-phosphofructokinase	1.18452	0.0869116	1.02662	1.09761	0.157904	1.41035	0.535358	1.55212	0.874992	0.141775	0.816407	-0.0297826	0.973278	0.846189	0.156872	1.40606	0.157962	0.909592	1.2481	0.49647
HORVU.MOREX.r3.2HG0174620	Amino acid permease	1.16314	0.2853	1.0239	0.877838	0.139241	1.08474	0.283455	1.22124	0.801283	0.136499	0.827255	-0.210985	1.21618	1.03824	0.388929	1.28161	0.218143	1.23552	1.06347	0.0460929
HORVU.MOREX.r3.2HG0174650	WPP domain-interacting protein 1	1.66144	0.295312	1.42867	1.36613	0.232765	2.12911	0.0219977	1.99872	2.10711	0.130388	2.11452	0.24644	1.82412	1.86808	0.290405	1.42373	0.61635	1.45041	0.807383	0.0266723
HORVU.MOREX.r3.2HG0175350	C2 and GRAM domain-containing protein	1.68248	1.05489	1.92679	0.627591	0.244309	1.05746	-0.531256	1.07645	1.58872	0.0189909	1.04171	0.059354	1.08664	0.982357	0.0449256	1.95072	0.490669	1.08373	1.46005	0.866992
HORVU.MOREX.r3.2HG0176030	Protein-L-isoaspartate O-methyltransferase	1.30326	0.127503	1.18966	1.17576	0.113597	0.852036	-0.0431972	1.38758	0.895233	0.535549	0.935806	-0.279043	1.21934	1.21485	0.283531	1.44349	0.0519372	1.27976	1.39155	0.163726
HORVU.MOREX.r3.2HG0176810	F-box family protein	1.72988	0.713481	1.33838	1.01639	0.391496	1.46669	0.392755	1.12656	1.07393	0.340132	1.2661	0.40763	1.12503	0.858466	0.141068	1.50544	0.707048	1.00616	0.798392	0.499284
HORVU.MOREX.r3.2HG0176940	Malate synthase	5.05318	0.313835	2.11758	4.73934	2.9356	4.56591	1.7882	4.02268	2.77771	0.543226	6.23048	2.50611	5.61545	3.72437	0.615027	5.2588	2.32013	4.46985	2.93867	0.788941
HORVU.MOREX.r3.2HG0178720	6,7-dimethyl-8-ribityllumazine synthase	1.14358	0.403342	1.52176	0.74024	0.378176	1.24456	-0.536831	1.63975	1.7814	0.395181	1.07774	0.275954	0.792114	0.801787	0.285627	1.17825	0.329014	1.2808	0.849235	0.10255
HORVU.MOREX.r3.2HG0178990	DNA-3-methyladenine glycosylase, putative	-1.1703	0.00785741	-0.366058	1.17815	0.804238	-0.968296	-0.513837	-0.901686	0.45446	0.06661	-0.855649	0.133297	-0.84019	0.988946	0.0154593	-1.05096	-0.450289	-0.66993	0.600675	0.381034
HORVU.MOREX.r3.2HG0179640	Leucine-rich repeat (LRR) family protein	1.81834	0.40032	1.54566	1.41802	0.272684	1.35548	-0.0317084	1.22588	1.38719	0.129596	1.38747	0.21917	1.25427	1.1683	0.133209	0.916328	0.257514	0.777212	0.658814	0.139116
HORVU.MOREX.r3.2HG0181160	Caleosin	2.44218	0.919572	2.11906	1.52261	0.323125	1.66716	-0.631242	1.77766	2.2984	0.110498	2.28486	-0.103827	2.2595	2.38869	0.0253646	2.2895	0.651095	2.79693	1.63841	0.507427
HORVU.MOREX.r3.2HG0181700	L-allo-threonine aldolase	1.02447	0.871301	0.9561	0.153173	0.0683739	1.36287	0.563217	1.57359	0.799649	0.210721	1.40963	0.208816	1.64979	1.20081	0.240163	1.34455	0.5519	1.40824	0.792651	0.0636852
HORVU.MOREX.r3.2HG0183800	P-loop containing nucleoside triphosphate hydrolases superfamily protein	-2.28648	-0.55104	-1.90434	1.73544	0.382141	-1.26167	-0.398777	-1.33099	0.862892	0.0693252	-0.923475	-0.131154	-0.789323	0.79232	0.134152	-1.25115	-0.0869345	-0.193935	1.16421	1.05721
HORVU.MOREX.r3.2HG0184630	Elongation factor G	-1.3995	-0.280184	-0.925899	1.11932	0.473603	-1.14863	-0.228188	-1.46515	0.920441	0.31652	-1.4732	-0.244985	-1.00575	1.22822	0.467449	-1.43717	-0.483897	-1.30581	0.953271	0.131358
HORVU.MOREX.r3.2HG0185100	Homeobox protein, putative	3.52959	0.631454	3.6972	2.89813	0.167614	2.58193	0.43325	2.74713	2.14868	0.165197	2.27164	0.278474	2.56855	1.99317	0.296909	1.76064	0.730665	1.70602	1.02998	0.0546224
HORVU.MOREX.r3.2HG0185500	Pentatricopeptide repeat-containing protein	-1.94909	0.00160788	-1.03729	1.9507	0.911802	-2.05377	-0.591021	-1.9703	1.46275	0.0834698	-1.64259	-0.538757	-0.85662	1.10384	0.785972	-2.3648	-0.354079	-0.654403	2.01073	1.7104
HORVU.MOREX.r3.2HG0185660	Kinase family protein	-0.727896	-0.0681339	-0.343101	0.659762	0.384794	-0.877188	0.0119371	-0.574204	0.889125	0.302984	-1.38112	-0.40225	-0.978262	0.978866	0.402854	-0.803401	-0.327842	-0.438152	0.475559	0.365249
HORVU.MOREX.r3.2HG0185880	Purine nucleoside phosphorylase DeoD-type	2.97485	1.59018	2.26836	1.38467	0.706486	2.64213	-0.2983	2.66093	2.94043	0.0188033	3.04716	1.13285	2.87549	1.91431	0.171671	2.45184	1.66552	2.43254	0.786328	0.0193037
HORVU.MOREX.r3.2HG0186410	Beta-carotene hydroxylase	3.29088	1.21603	2.92823	2.07485	0.362646	2.74389	0.314055	2.70263	2.42984	0.0412653	2.21349	0.193621	2.36218	2.01987	0.148687	2.09516	0.718961	2.39743	1.3762	0.302274
HORVU.MOREX.r3.2HG0186870	SPX domain-containing family protein	4.35374	1.86043	3.74016	2.49331	0.61358	3.32146	1.15743	2.92462	2.16402	0.396836	2.75928	0.648949	2.67218	2.11033	0.0870964	1.98949	0.515314	1.60665	1.47417	0.38284
HORVU.MOREX.r3.2HG0187360	IQ domain-containing protein	-1.04406	-0.0741219	-0.465111	0.969942	0.578952	-0.721577	-0.0779434	-0.909045	0.643633	0.187468	-1.42724	-0.257788	-1.31355	1.16945	0.113693	-0.863167	-0.384105	-0.451767	0.479062	0.4114
HORVU.MOREX.r3.2HG0187450	Rhomboid-like protein	-1.40577	-0.400287	-1.55452	1.00549	0.14875	-1.28396	-0.144377	-1.1867	1.13958	0.0972545	-1.61662	-0.419296	-1.84417	1.19733	0.227541	-1.00689	-0.312992	-1.26663	0.693896	0.259743
HORVU.MOREX.r3.2HG0187920	RWP-RK domain containing protein	-1.41876	-0.341246	-0.936638	1.07751	0.48212	-1.15988	-0.478886	-1.06484	0.680999	0.0950454	-0.879173	0.0641119	-0.766304	0.943285	0.112869	-0.997775	-0.211418	-0.537589	0.786356	0.460186
HORVU.MOREX.r3.2HG0188040	DUF241 domain protein (DUF241)	1.78263	1.16334	1.43713	0.619291	0.345496	1.8707	0.952925	1.50592	0.917773	0.364775	1.84696	1.10519	1.68418	0.741766	0.162773	1.93912	0.65382	0.81462	1.2853	1.12449
HORVU.MOREX.r3.2HG0189640	Plastid-lipid associated protein PAP / fibrillin family protein	-1.42447	-0.0339709	-0.967149	1.3905	0.457317	-1.29918	-0.0117663	-0.62475	1.28741	0.67443	-1.93049	-0.448538	-1.47192	1.48195	0.458566	-2.7063	-0.215328	-1.36805	2.49097	1.33825
HORVU.MOREX.r3.2HG0190500	Calcium-binding EF-hand family protein	2.4319	0.713952	1.67771	1.71795	0.754189	2.13862	0.271486	2.07061	1.86714	0.0680171	2.79155	0.719479	2.45764	2.07207	0.333906	3.10662	1.27661	1.79216	1.83001	1.31446
HORVU.MOREX.r3.2HG0190680	Aminotransferase	2.35757	0.542263	1.88822	1.81531	0.469347	1.7737	0.179484	1.49245	1.59421	0.281248	2.40231	0.53845	2.17292	1.86386	0.229388	1.25311	0.311021	1.58068	0.942087	0.327576
HORVU.MOREX.r3.2HG0191260	Histone-lysine N-methyltransferase 2C	-4.88687	0.70392	-6.08452	5.59079	1.19765	-5.78374	1.20563	-4.61931	6.98937	1.16443	-3.26882	-0.513219	-2.5448	2.7556	0.72402	-4.77932	-0.468333	-4.52539	4.31099	0.25393
HORVU.MOREX.r3.2HG0191620	Late embryogenesis abundant protein family protein	2.27593	0.972769	1.78489	1.30316	0.491039	1.50237	-0.277137	1.87633	1.77951	0.373956	1.76742	0.09278	1.66373	1.67464	0.103688	2.73576	0.704565	1.66722	2.03119	1.06854
HORVU.MOREX.r3.2HG0192300	Sodium transporter	4.80818	2.35836	4.74512	2.44982	0.0630577	4.70606	1.26399	6.44837	3.44207	1.74231	5.67072	2.71272	5.72492	2.95801	0.0542021	3.22625	0.0990713	3.35668	3.12718	0.130427
HORVU.MOREX.r3.2HG0192890	Xyloglucan endotransglucosylase/hydrolase	4.78368	1.70548	4.63215	3.07821	0.151529	5.03151	1.77125	5.21025	3.26027	0.178736	4.26329	1.4878	4.5268	2.77549	0.263509	4.66695	2.09396	5.3386	2.57298	0.67165
HORVU.MOREX.r3.2HG0193400	DAG protein, chloroplastic	-1.89381	-0.839629	-2.12759	1.05418	0.233784	-1.4569	-0.283409	-1.82126	1.17349	0.364363	-1.6316	-0.505286	-1.51376	1.12631	0.117831	-1.36206	-0.481198	-1.51337	0.880859	0.151318
HORVU.MOREX.r3.2HG0194700	Aminomethyltransferase	-1.35232	-0.0441382	-1.10801	1.30818	0.244309	-1.85399	-0.281361	-1.59788	1.57263	0.25611	-1.94399	-0.429663	-1.56521	1.51433	0.378775	-1.56413	-0.443565	-0.854055	1.12057	0.710079
HORVU.MOREX.r3.2HG0194790	Amine oxidase family protein	1.23916	0.453703	1.11204	0.785457	0.127124	1.18693	0.400227	1.21586	0.786701	0.028933	1.1836	0.110084	1.03588	1.07351	0.147719	1.30041	0.353522	0.788705	0.946888	0.511705
HORVU.MOREX.r3.2HG0196050	Homeodomain-like superfamily protein	1.78572	0.496997	1.33291	1.28873	0.452816	1.47312	-0.0244015	0.962475	1.49753	0.510649	1.59828	0.197615	0.894291	1.40066	0.703986	1.41991	0.595377	1.24762	0.824537	0.172292
HORVU.MOREX.r3.2HG0196250	Ring finger protein	1.32002	0.653014	1.44538	0.667001	0.125363	1.29757	-0.0641216	1.3025	1.36169	0.00493445	1.13924	0.497737	0.764459	0.641505	0.374784	0.958077	0.614873	0.978075	0.343204	0.0199986
HORVU.MOREX.r3.2HG0196330	zinc finger matrin-type protein	-1.22515	-0.0948576	-0.877013	1.13029	0.348135	-1.3037	-0.15667	-0.628974	1.14703	0.674729	-1.28955	-0.139883	-0.81656	1.14967	0.472989	-0.940463	-0.312348	-0.839832	0.628115	0.100631
HORVU.MOREX.r3.2HG0196370	senescence-associated family protein (DUF581)	-1.17074	-0.332462	-0.759116	0.83828	0.411625	-1.0649	-0.0811624	-0.533679	0.983741	0.531225	-1.25532	-0.447439	-0.778187	0.807885	0.477137	-0.861867	-0.212037	-0.252656	0.64983	0.60921
HORVU.MOREX.r3.2HG0197000	Seed maturation protein	3.53013	1.50071	1.71067	2.02942	1.81946	2.77348	-0.123682	3.23864	2.89716	0.465158	4.13237	0.42371	4.01376	3.70866	0.118609	3.8572	1.19909	2.7857	2.65811	1.0715
HORVU.MOREX.r3.2HG0199420	Anthocyanidin reductase	-1.31661	-0.48002	-1.02084	0.836593	0.295769	-1.32293	-0.130209	-1.51983	1.19272	0.196894	-1.38412	-0.457905	-0.751327	0.926219	0.632797	-1.17419	-0.413032	-0.939378	0.761155	0.234809
HORVU.MOREX.r3.2HG0199560	Organic cation transporter-like protein	3.68961	2.3224	2.6833	1.36721	1.0063	3.45506	1.06705	3.53009	2.38801	0.075035	2.86727	0.437136	2.93749	2.43014	0.0702143	3.26225	1.20554	1.29687	2.05671	1.96538
HORVU.MOREX.r3.2HG0200390	Beta-fructofuranosidase, insoluble isoenzyme 1, putative	2.22694	0.655158	2.19916	1.57178	0.0277834	2.1729	0.463828	2.40502	1.70907	0.232123	1.68545	0.271658	2.01521	1.41379	0.329761	2.16615	0.860866	2.77658	1.30528	0.610431
HORVU.MOREX.r3.2HG0201420	Protein kinase	2.885	0.765595	2.76534	2.1194	0.119661	2.10488	-0.174196	2.10808	2.27907	0.00320012	2.44153	0.576856	2.81026	1.86468	0.368725	2.59876	0.811502	2.31725	1.78725	0.281509
HORVU.MOREX.r3.2HG0202550	Lipase	-1.00329	0.00113805	-1.20896	1.00443	0.205673	-2.30607	-1.43294	-2.55284	0.873132	0.246766	-1.57999	-0.514631	-0.987811	1.06536	0.592183	-1.92337	-0.383616	-1.00381	1.53976	0.919566
HORVU.MOREX.r3.2HG0203620	Nuclease S1	3.00221	0.525322	2.57899	2.47689	0.423222	2.62526	-0.182865	2.54894	2.80813	0.0763213	2.55512	0.0984799	2.6095	2.45664	0.0543798	2.14866	0.583765	2.51754	1.5649	0.368882
HORVU.MOREX.r3.2HG0204520	Cysteine protease	1.72061	0.633703	1.27853	1.08691	0.442079	1.17668	-0.0485877	1.22145	1.22527	0.0447719	2.05548	0.186175	1.87782	1.8693	0.177659	2.09226	0.824271	2.37158	1.26799	0.279321
HORVU.MOREX.r3.2HG0206470	Loricrin-like protein	2.20218	0.563861	1.3146	1.63832	0.887572	2.26387	1.12802	2.21928	1.13585	0.0445882	2.08208	0.486707	1.82691	1.59537	0.255167	2.93056	1.42311	1.9927	1.50745	0.937855
HORVU.MOREX.r3.2HG0206860	Lipoxygenase	-2.40225	0.505612	-3.12497	2.90786	0.722721	-3.8497	1.29316	-3.44665	5.14286	0.403047	-4.3825	-0.0665711	-4.03632	4.31593	0.346178	-2.03076	-0.0551411	-2.32395	1.97562	0.29318
HORVU.MOREX.r3.2HG0209020	Stem-specific protein TSJT1	2.26086	0.7724	1.94236	1.48846	0.318502	1.52216	-0.259802	1.73477	1.78197	0.212603	2.40362	0.438837	2.38641	1.96478	0.0172107	2.21377	1.06188	2.07171	1.15189	0.142065
HORVU.MOREX.r3.2HG0209690	Fiber protein Fb34	-1.23228	-0.296285	-0.621139	0.935993	0.611139	-1.17469	-0.0186785	-0.636605	1.15601	0.538087	-1.31514	-0.503276	-0.903899	0.81186	0.411237	-1.18766	-0.559712	-0.682097	0.627945	0.50556
HORVU.MOREX.r3.2HG0213380	Cysteine protease	1.24286	0.325276	1.27728	0.917583	0.0344242	0.985967	-0.158823	1.19344	1.14479	0.207472	0.908514	0.125793	1.0567	0.782721	0.148191	0.988151	0.18829	0.995181	0.799861	0.00702953
HORVU.MOREX.r3.2HG0214110	transmembrane protein	-2.55491	-0.686813	-1.87749	1.8681	0.677422	-1.66122	0.0676191	-1.6805	1.72884	0.0192739	-2.98022	-0.0867721	-2.34917	2.89344	0.631041	-1.9264	-0.824716	-1.48643	1.10169	0.439977
HORVU.MOREX.r3.2HG0214120	NA	-2.55644	-0.971867	-2.4389	1.58458	0.117542	-1.72906	0.277789	-1.86294	2.00685	0.133872	-2.34605	-0.159748	-2.26651	2.1863	0.0795378	-2.15499	-0.789382	-1.42906	1.36561	0.725937
HORVU.MOREX.r3.2HG0215730	ATP synthase subunit alpha, chloroplastic	-1.0957	-0.367311	-0.687911	0.728388	0.407788	-0.997542	-0.243355	-1.12998	0.754187	0.132434	-1.52411	-0.517164	-1.38297	1.00695	0.141144	-1.54841	-0.586532	-1.0016	0.961877	0.54681
HORVU.MOREX.r3.2HG0216430	Defensin-like protein	-3.3476	-0.92061	-3.75537	2.42699	0.407767	-2.95256	0.716366	-3.40263	3.66893	0.45007	-2.6154	0.0671389	-2.66345	2.68253	0.0480508	-2.97263	-1.56028	-2.80844	1.41235	0.16419
HORVU.MOREX.r3.3HG0218520	Peptidyl-prolyl cis-trans isomerase	-0.542415	-0.150308	-0.369892	0.392107	0.172523	-0.427029	-0.100614	-0.35753	0.326416	0.0694992	-0.565977	-0.139401	-0.396543	0.426576	0.169434	-0.536433	-0.071528	-0.198436	0.464905	0.337997
HORVU.MOREX.r3.3HG0219790	TPX2 (Targeting protein for Xklp2) family protein	-1.85628	0.550173	-2.7137	2.40646	0.857416	-2.14665	0.00125173	-1.98204	2.14791	0.164614	-1.71293	-0.0225534	-1.70166	1.69038	0.0112727	-1.6371	-0.133339	-1.01431	1.50376	0.622785
HORVU.MOREX.r3.3HG0220140	Tetratricopeptide repeat protein, tpr, putative	-1.05229	-0.199711	-1.08328	0.852579	0.0309859	-0.867594	-0.312566	-1.01784	0.555027	0.150247	-1.15618	-0.00191799	-0.499827	1.15427	0.656356	-0.697688	-0.424881	-0.440237	0.272806	0.257451
HORVU.MOREX.r3.3HG0221980	Protein NEGATIVE REGULATOR OF RESISTANCE	1.43164	0.370315	1.13339	1.06133	0.298249	0.844193	0.0749465	0.865716	0.769247	0.0215228	1.11963	0.0668785	0.991923	1.05275	0.12771	1.08904	0.625114	1.0794	0.463922	0.00963102
HORVU.MOREX.r3.3HG0224000	basic helix-loop-helix (bHLH) DNA-binding superfamily protein	-1.11662	-0.293852	-0.736598	0.822771	0.380026	-1.51005	-0.346333	-1.67181	1.16372	0.161754	-1.07572	-0.315459	-0.77041	0.760258	0.305307	-1.55178	-0.147588	-0.722782	1.40419	0.829001
HORVU.MOREX.r3.3HG0224530	GDSL esterase/lipase	1.6393	0.723798	1.34023	0.915497	0.299062	2.43493	0.729973	1.86137	1.70496	0.573563	3.5693	1.57579	3.03771	1.99351	0.53159	3.55694	2.45792	2.63015	1.09902	0.926785
HORVU.MOREX.r3.3HG0224850	Basic 7S globulin 2	2.19896	0.528549	1.79548	1.67041	0.403483	2.44476	0.846399	1.83783	1.59836	0.606931	2.93225	1.08242	2.08366	1.84983	0.848585	1.52561	0.824449	1.29408	0.701162	0.231533
HORVU.MOREX.r3.3HG0226220	Protein COBRA, putative	-4.26968	0.281621	-3.64735	4.5513	0.622331	-4.56959	-0.0812338	-4.4495	4.48836	0.120095	-6.58576	-0.230699	-4.61187	6.35507	1.9739	-2.26183	-0.811541	-2.97913	1.45029	0.717303
HORVU.MOREX.r3.3HG0226600	D-Ala-D/L-Ala epimerase	1.09903	0.283883	1.13994	0.815144	0.0409126	0.607674	0.0639322	0.570449	0.543742	0.0372249	0.779913	-0.00398652	1.12362	0.783899	0.343706	0.587851	0.118444	0.992021	0.469407	0.40417
HORVU.MOREX.r3.3HG0228030	14-3-3 protein	-1.46243	-0.975124	-1.85718	0.487306	0.394753	-1.16581	0.223477	-1.19921	1.38929	0.0333993	-1.26152	-0.20602	-1.08094	1.0555	0.180585	-2.07175	-1.02538	-1.522	1.04637	0.549748
HORVU.MOREX.r3.3HG0230560	E3 ubiquitin-protein ligase	1.3438	0.285621	1.43121	1.05818	0.0874031	0.930023	0.347107	0.9059	0.582915	0.0241227	0.905012	0.223949	0.871444	0.681064	0.0335685	0.624805	0.0612787	0.284573	0.563527	0.340232
HORVU.MOREX.r3.3HG0230640	Thioesterase family protein	-1.46942	-0.324673	-1.35282	1.14475	0.116604	-1.14519	0.0558068	-0.9454	1.20099	0.199786	-1.54655	-0.314814	-1.08338	1.23174	0.463168	-1.35198	-0.0032309	-0.854684	1.34875	0.497299
HORVU.MOREX.r3.3HG0230950	HSP20-like chaperones superfamily protein	0.993512	0.396338	0.876538	0.597173	0.116973	0.697093	-0.0349663	0.764241	0.732059	0.0671482	0.65819	-0.00108515	0.471246	0.659276	0.186945	0.646696	0.337544	0.688768	0.309153	0.0420713
HORVU.MOREX.r3.3HG0231090	Fatty acid oxidation complex subunit alpha	1.54544	0.411249	1.11421	1.13419	0.431224	1.18857	0.253069	1.02112	0.935503	0.167449	1.89828	0.298074	1.48562	1.60021	0.412661	1.26033	0.506819	1.09265	0.753512	0.167677
HORVU.MOREX.r3.3HG0231410	Stress responsive protein	1.24148	0.107375	1.13646	1.13411	0.105018	0.734418	0.15891	1.03277	0.575508	0.298349	1.21568	0.130127	1.4422	1.08556	0.226519	0.721231	-0.0277342	0.784025	0.748965	0.0627943
HORVU.MOREX.r3.3HG0231420	NAC domain protein	4.85299	1.63316	4.30005	3.21983	0.552941	4.56992	0.801124	3.79325	3.7688	0.776678	3.15343	0.627104	2.65349	2.52633	0.499937	4.2566	2.39885	4.0847	1.85775	0.171894
HORVU.MOREX.r3.3HG0232050	transmembrane protein, putative (DUF 3339)	-2.06343	-0.724455	-1.75551	1.33898	0.307922	-1.77579	-0.360092	-1.94646	1.4157	0.170666	-2.29415	-1.12919	-1.95695	1.16496	0.337203	-1.12104	-0.3903	-0.424402	0.730742	0.69664
HORVU.MOREX.r3.3HG0232400	Glutamate decarboxylase	1.36106	0.1864	1.29737	1.17466	0.063692	1.19827	0.426558	1.51355	0.771712	0.315275	0.675797	0.0275418	0.900818	0.648255	0.225022	0.576676	0.340956	0.480145	0.23572	0.0965309
HORVU.MOREX.r3.3HG0233410	Transmembrane protein, putative	1.93285	0.781439	1.76829	1.15141	0.164557	1.29024	-0.13399	0.745982	1.42423	0.544257	1.56798	0.0625945	1.62766	1.50539	0.059681	1.21961	0.357521	1.61064	0.862094	0.391029
HORVU.MOREX.r3.3HG0233610	Receptor-like kinase	-1.26567	-0.291955	-0.86812	0.973719	0.397554	-1.11879	0.206024	-1.24339	1.32481	0.124601	-1.53397	-0.242555	-1.31276	1.29142	0.221211	-1.00753	-0.42981	-0.666931	0.577717	0.340596
HORVU.MOREX.r3.3HG0234750	Nuclease	2.05816	0.274782	1.8474	1.78338	0.210758	1.78235	0.298543	1.95285	1.48381	0.170495	1.58825	0.50243	1.68388	1.08582	0.0956291	1.53689	0.778338	1.76499	0.75855	0.2281
HORVU.MOREX.r3.3HG0235770	Lectin receptor kinase	2.65207	1.68004	2.93293	0.972034	0.280856	2.22219	1.21296	2.29243	1.00922	0.0702434	2.3207	1.15459	2.28731	1.16611	0.0333867	2.24963	1.23897	2.05166	1.01066	0.197964
HORVU.MOREX.r3.3HG0236100	Late embryogenesis abundant (LEA) hydroxyproline-rich glycoprotein family	-1.29224	0.0797422	-0.724818	1.37199	0.567425	-0.967778	0.016669	-0.69954	0.984447	0.268238	-1.7584	-0.36346	-1.49011	1.39494	0.268287	-1.04609	-0.155477	-1.01344	0.890615	0.032649
HORVU.MOREX.r3.3HG0236900	MYB-RELATED transcription factor	2.3295	1.02559	1.8827	1.30391	0.446803	1.72339	0.233086	1.68973	1.4903	0.0336637	1.23425	0.351109	1.11939	0.883143	0.114862	1.91344	0.211936	1.20928	1.7015	0.704156
HORVU.MOREX.r3.3HG0237880	Alkaline alpha-galactosidase seed imbibition protein	2.8923	0.414447	2.58702	2.47785	0.305277	2.73156	0.662946	2.6327	2.06861	0.0988623	1.90585	0.132715	2.16219	1.77314	0.256333	1.98012	0.315033	1.75371	1.66509	0.226411
HORVU.MOREX.r3.3HG0240050	Transcription factor GTE9	0.738134	0.143266	0.436835	0.594867	0.301299	0.983156	0.259267	0.670111	0.723889	0.313045	0.659675	0.208219	0.508009	0.451456	0.151666	1.0612	0.310185	0.570427	0.751019	0.490777
HORVU.MOREX.r3.3HG0242320	DWNN domain, a CCHC-type zinc finger	3.52563	0.360341	3.54777	3.16529	0.0221405	2.76449	0.10617	2.82712	2.65832	0.0626308	3.53288	0.266833	4.25753	3.26605	0.724655	3.62935	1.42294	4.15294	2.20641	0.523591
HORVU.MOREX.r3.3HG0243770	Agamous MADS-box transcription factor	-1.25782	-0.413517	-1.02819	0.844308	0.229636	-1.15191	-0.284081	-0.856763	0.867828	0.295146	-0.92019	-0.325427	-0.621312	0.594763	0.298878	-0.912537	-0.37702	-0.444033	0.535517	0.468504
HORVU.MOREX.r3.3HG0244240	Alpha/beta-Hydrolases superfamily protein	0.847276	0.459925	0.68545	0.387351	0.161826	0.515065	0.060693	0.715713	0.454372	0.200648	0.808499	0.154936	0.987632	0.653562	0.179133	0.820761	0.448499	0.667501	0.372262	0.15326
HORVU.MOREX.r3.3HG0244320	Lachrymatory-factor synthase	-2.47623	-0.698896	-2.4316	1.77733	0.0446336	-3.25609	-0.614621	-2.07412	2.64147	1.18197	-4.25331	-0.56533	-4.17184	3.68798	0.0814702	-3.38702	-0.710171	-2.43538	2.67684	0.951639
HORVU.MOREX.r3.3HG0245420	GDSL esterase/lipase	4.51712	1.64943	4.13685	2.86769	0.380271	2.80221	-0.464736	3.22861	3.26695	0.4264	2.92354	0.81535	2.77746	2.10819	0.146086	2.95947	1.60904	2.3169	1.35043	0.642572
HORVU.MOREX.r3.3HG0246210	Late embryogenesis abundant protein	5.07793	1.868	2.97156	3.20993	2.10636	4.63518	0.860487	4.85709	3.77469	0.221911	3.33686	-0.55672	3.24508	3.89358	0.0917793	3.86409	1.7403	2.72064	2.12378	1.14344
HORVU.MOREX.r3.3HG0248280	Reticulon-like protein	-1.23806	-0.317516	-1.08266	0.920542	0.155395	-0.868374	0.494831	-0.75883	1.3632	0.109544	-1.2874	-0.39116	-1.32918	0.896241	0.0417832	-1.71484	-0.848394	-1.48169	0.866442	0.233141
HORVU.MOREX.r3.3HG0248290	ATP-dependent zinc metalloprotease FtsH 1	3.72902	1.21468	2.9206	2.51434	0.808424	1.76331	-0.373204	1.92391	2.13652	0.160603	2.03693	0.238442	1.763	1.79849	0.273925	2.98362	0.71637	1.65701	2.26725	1.32661
HORVU.MOREX.r3.3HG0248420	Short-chain dehydrogenase/reductase	2.50995	0.510366	2.04933	1.99959	0.460621	1.70085	-0.0334284	1.67767	1.73428	0.0231773	2.92531	0.248907	3.01679	2.6764	0.0914742	1.58575	0.154997	2.01744	1.43076	0.431688
HORVU.MOREX.r3.3HG0249060	Auxin-responsive protein	-1.02101	-0.325397	-0.818156	0.69561	0.20285	-0.840552	0.106053	-0.950046	0.946605	0.109495	-1.38493	-0.18921	-1.22775	1.19572	0.157183	-1.54448	-0.488291	-0.882652	1.05619	0.661827
HORVU.MOREX.r3.3HG0249400	Plasma membrane-associated cation-binding protein 1	1.225	0.26205	1.15113	0.962948	0.0738716	1.08841	-0.187236	1.18165	1.27564	0.0932408	1.17669	-0.22013	1.30215	1.39682	0.125453	1.13274	0.227163	1.76875	0.905576	0.63601
HORVU.MOREX.r3.3HG0252730	response regulator 1	-3.38714	-1.20135	-4.36579	2.1858	0.978643	-2.64843	0.735273	-2.40399	3.3837	0.244438	-2.3477	-0.379867	-2.54739	1.96783	0.199697	-2.77097	-1.24923	-2.46653	1.52175	0.304443
HORVU.MOREX.r3.3HG0253170	Lipase	2.72455	0.373929	2.41762	2.35062	0.306933	3.03766	0.340356	2.85468	2.6973	0.182974	3.28815	1.11227	3.0957	2.17588	0.192454	3.1381	0.924381	3.02816	2.21372	0.10994
HORVU.MOREX.r3.3HG0253860	Rapid alkalinization factor (RALF) family protein	-1.75492	-0.0700714	-1.6436	1.68484	0.111311	-2.17272	-0.264391	-1.69623	1.90833	0.476487	-1.85735	-0.436325	-1.3586	1.42102	0.498751	-1.22733	-0.153771	-0.242712	1.07356	0.984615
HORVU.MOREX.r3.3HG0255820	Protein ZINC INDUCED FACILITATOR-LIKE 1	2.26702	0.777729	1.28294	1.48929	0.984079	1.95204	1.11601	2.16597	0.836033	0.213928	1.64697	0.296451	1.56589	1.35052	0.0810866	1.80563	0.663175	0.757947	1.14245	1.04768
HORVU.MOREX.r3.3HG0256160	Cysteine proteinase inhibitor	1.05206	0.171354	0.824898	0.88071	0.227165	0.849771	-0.117712	1.00704	0.967483	0.157265	1.13509	0.0885628	1.17966	1.04653	0.0445643	0.581712	-0.122172	0.744434	0.703884	0.162722
HORVU.MOREX.r3.3HG0258530	Alkaline/neutral invertase	0.792752	0.145167	0.208223	0.647585	0.584529	0.759824	0.0307726	0.499655	0.729052	0.260169	0.843931	-0.0209829	0.89425	0.864914	0.0503193	1.08477	0.734106	1.0303	0.350661	0.0544631
HORVU.MOREX.r3.3HG0262630	ADP-ribosylation factor family protein	-0.912828	-0.357397	-0.744257	0.55543	0.168571	-0.782253	-0.0197755	-0.540881	0.762477	0.241372	-0.540427	-0.332513	-0.502912	0.207914	0.0375149	-0.82881	-0.40598	-0.531471	0.422829	0.297339
HORVU.MOREX.r3.3HG0267730	Protein phosphatase 2C	1.435	0.21321	1.34564	1.22179	0.0893622	1.19527	0.448629	1.3652	0.746645	0.16993	0.942352	0.113876	1.3421	0.828476	0.399749	1.2366	0.0481902	1.20905	1.18841	0.0275493
HORVU.MOREX.r3.3HG0270430	Chaperone protein DnaJ	1.79975	0.0259792	1.41763	1.77377	0.382115	2.48588	0.210277	1.38731	2.2756	1.09857	3.62406	1.24834	3.1647	2.37572	0.459357	3.71293	1.63891	3.08327	2.07402	0.629656
HORVU.MOREX.r3.3HG0270620	Transcriptional corepressor LEUNIG	1.56261	0.223131	1.52602	1.33948	0.0365848	1.35957	0.206459	1.42376	1.15311	0.0641916	0.858361	0.0859954	0.850262	0.772366	0.00809919	0.974735	0.410265	0.692809	0.564469	0.281926
HORVU.MOREX.r3.3HG0271450	3R-hydroxymyristoyl-dehydratase-hydroxymyristoyl ACP dehydrase isoform 1	-1.11513	-0.809309	-1.0121	0.30582	0.103033	-0.772455	-0.105503	-0.412072	0.666952	0.360383	-0.789621	-0.189748	-0.604578	0.599873	0.185043	-1.35523	-0.477808	-0.80396	0.877423	0.551272
HORVU.MOREX.r3.3HG0271550	Ubiquitin-like modifier-activating enzyme atg7	1.95714	0.242654	1.75587	1.71449	0.201274	1.68567	0.059842	1.75202	1.62583	0.066342	1.5704	0.267239	1.33093	1.30316	0.239473	0.980839	0.325382	1.18224	0.655456	0.201403
HORVU.MOREX.r3.3HG0274110	SNF1-related protein kinase regulatory subunit gamma 1	2.95781	0.94073	3.06072	2.01708	0.102906	1.64121	-0.712961	1.83121	2.35417	0.19	2.36575	0.0199953	2.52523	2.34575	0.159481	2.42057	0.431966	2.28045	1.98861	0.14012
HORVU.MOREX.r3.3HG0274780	Carbonic anhydrase	-1.36283	-0.470915	-1.31787	0.891919	0.0449597	-1.21845	0.0234912	-1.39197	1.24194	0.173514	-0.952264	-0.227627	-0.72489	0.724637	0.227375	-0.947231	-0.225631	-0.639856	0.7216	0.307375
HORVU.MOREX.r3.3HG0276730	Long-Chain Acyl-CoA Synthetase	1.13786	0.443467	1.17372	0.694389	0.0358627	0.695813	0.00423945	0.953642	0.691573	0.257829	0.849483	0.178594	0.982867	0.67089	0.133384	1.00732	0.451329	1.0948	0.555989	0.0874835
HORVU.MOREX.r3.3HG0276900	Ubiquitin conjugating enzyme E2	-1.26741	-0.201145	-1.04095	1.06627	0.226465	-1.29151	-0.268089	-0.89541	1.02342	0.396103	-1.30445	-0.377257	-0.75098	0.927193	0.553471	-0.81346	-0.251984	-0.40546	0.561475	0.408
HORVU.MOREX.r3.3HG0277810	Kinase-related protein DUF1296	1.60553	0.212575	1.31074	1.39296	0.294796	1.22711	0.132079	1.25566	1.09503	0.0285471	1.36459	0.411063	0.713677	0.953527	0.650912	0.996372	0.364557	0.608912	0.631815	0.38746
HORVU.MOREX.r3.3HG0280400	O-acyltransferase WSD1	3.24589	1.8243	2.57518	1.42159	0.670707	4.04197	1.7296	3.3658	2.31237	0.676163	2.89091	0.679963	2.92697	2.21095	0.0360623	3.19103	1.50555	3.01587	1.68548	0.175162
HORVU.MOREX.r3.3HG0280730	Origin recognition complex subunit 4	0.813423	-0.313116	0.70118	1.12654	0.112242	0.971368	0.082815	1.13419	0.888553	0.162821	0.964757	0.13482	1.18766	0.829937	0.222903	0.843156	0.269166	0.691346	0.57399	0.15181
HORVU.MOREX.r3.3HG0281530	alpha/beta hydrolase family protein	2.33479	0.512652	2.04819	1.82214	0.286594	2.22163	0.696959	1.9008	1.52467	0.32083	1.95257	0.380815	1.76247	1.57175	0.190096	1.64282	0.743962	1.69327	0.898855	0.0504549
HORVU.MOREX.r3.3HG0281700	splicing factor-like protein	1.58815	0.293217	1.53678	1.29493	0.0513667	1.33248	0.134594	0.966346	1.19789	0.366139	0.740957	0.157998	0.960336	0.582959	0.219379	0.881351	0.387299	0.525948	0.494052	0.355404
HORVU.MOREX.r3.3HG0283120	Sec14p-like phosphatidylinositol transfer family protein	1.87938	0.319512	1.56749	1.55987	0.311886	1.22415	0.182282	1.22476	1.04187	0.00060593	1.3672	0.251246	1.62518	1.11595	0.257977	1.2217	0.127319	0.932534	1.09438	0.289164
HORVU.MOREX.r3.3HG0283640	Late embryogenesis abundant protein	3.354	0.911546	2.06694	2.44245	1.28706	2.75948	0.268739	3.17919	2.49074	0.419715	3.4518	0.314761	3.04739	3.13703	0.404403	2.8373	0.507506	1.81944	2.32979	1.01785
HORVU.MOREX.r3.3HG0284270	ATP synthase subunit beta	1.75728	0.297714	1.94735	1.45956	0.190068	1.88168	0.684569	1.69106	1.19711	0.190624	1.3659	0.03677	1.49226	1.32913	0.126358	0.89358	0.181251	0.831005	0.71233	0.0625751
HORVU.MOREX.r3.3HG0285150	Tryptophan aminotransferase	-2.81989	0.488454	-2.03784	3.30835	0.782051	-4.65019	-0.489581	-3.35382	4.16061	1.29637	-3.11505	-0.743622	-2.54473	2.37142	0.570317	-2.77044	0.226788	-1.66694	2.99723	1.10349
HORVU.MOREX.r3.3HG0285320	Sulfate transporter, putative	3.16905	0.690991	1.73644	2.47806	1.43261	3.87446	1.07122	2.41631	2.80324	1.45815	2.15778	-0.00690346	1.13884	2.16469	1.01894	1.7174	0.261312	0.789098	1.45609	0.928307
HORVU.MOREX.r3.3HG0285860	Malic enzyme	1.42484	-0.195384	1.51557	1.62022	0.0907361	1.16132	-0.0806458	1.52366	1.24197	0.36234	1.39216	0.0852417	1.70398	1.30692	0.311814	1.25772	0.109964	1.82115	1.14776	0.563429
HORVU.MOREX.r3.3HG0286300	senescence regulator (Protein of unknown function, DUF584)	2.96968	2.10305	2.56741	0.866631	0.402269	2.85613	1.18899	2.55179	1.66715	0.304339	2.8964	1.74279	2.77786	1.15361	0.118539	3.76809	2.87233	3.43824	0.895756	0.329848
HORVU.MOREX.r3.3HG0286540	epstein-barr nuclear antigen	0.823094	0.259215	0.82404	0.563879	0.00094637	0.596806	-0.129181	0.484571	0.725987	0.112235	0.87538	0.0766572	0.997626	0.798723	0.122246	0.826256	0.272818	0.815009	0.553438	0.011247
HORVU.MOREX.r3.3HG0286770	Pathogen-related protein	-1.58282	0.0109716	-1.4209	1.59379	0.161919	-1.04116	0.143567	-1.2557	1.18473	0.214536	-2.13301	-0.361229	-1.309	1.77178	0.824003	-1.29769	-0.60711	-0.735002	0.690581	0.562689
HORVU.MOREX.r3.3HG0286890	Heat shock transcription factor	1.97432	-0.132543	2.05169	2.10687	0.0773643	1.60863	0.0801531	2.08376	1.52847	0.475131	1.83541	0.668917	2.54882	1.1665	0.713411	1.98777	0.702738	2.1563	1.28503	0.168533
HORVU.MOREX.r3.3HG0287060	Glycosyltransferase	2.11417	0.547843	1.35173	1.56632	0.762438	1.88226	0.251225	1.30943	1.63104	0.57283	1.18825	0.208465	1.18577	0.979785	0.00248427	2.18687	0.879722	1.42853	1.30714	0.75833
HORVU.MOREX.r3.3HG0287650	Oxidative stress 3	1.49454	0.832527	0.889141	0.662011	0.605398	1.19461	0.0504281	0.98312	1.14418	0.211485	1.50195	0.582133	1.35096	0.919816	0.150989	2.00218	0.914287	2.05685	1.08789	0.0546761
HORVU.MOREX.r3.3HG0288010	Glutamate carboxypeptidase 2	1.55796	0.234372	1.50622	1.32359	0.0517406	1.28507	-0.097957	1.67633	1.38303	0.391255	1.17193	0.300428	1.0878	0.871505	0.0841316	1.14849	0.469222	0.755607	0.679264	0.392879
HORVU.MOREX.r3.3HG0288030	Malic enzyme	2.92006	0.518606	2.5684	2.40146	0.351658	2.08072	0.394538	2.89201	1.68618	0.811296	2.23213	0.0621429	1.93303	2.16998	0.299094	2.78618	0.626017	2.50519	2.16017	0.280993
HORVU.MOREX.r3.3HG0288930	Ras-related protein, expressed	-1.12879	-0.507225	-0.959833	0.621563	0.168955	-1.03306	-0.164024	-0.444783	0.869034	0.588275	-0.637095	-0.277149	-0.597224	0.359946	0.0398707	-0.795208	-0.291726	-0.484335	0.503482	0.310874
HORVU.MOREX.r3.3HG0289500	Structural constituent of cell wall protein, putative	0.979713	0.204116	0.921878	0.775596	0.0578347	0.712086	0.128139	0.569695	0.583947	0.142391	0.555621	-0.080898	0.273213	0.636519	0.282407	0.75869	0.157659	0.661483	0.601032	0.0972072
HORVU.MOREX.r3.3HG0290790	N-acetylmuramic acid 6-phosphate etherase	-2.53111	-0.510733	-1.92804	2.02038	0.603065	-2.41778	0.407021	-2.56823	2.8248	0.150452	-3.40752	-0.239254	-1.3552	3.16827	2.05232	-1.90134	-0.968223	-0.989096	0.933118	0.912244
HORVU.MOREX.r3.3HG0291310	Acetamidase/formamidase, putative	-1.94493	-0.258226	-1.53877	1.68671	0.406161	-1.92438	-0.374322	-2.23045	1.55006	0.306072	-1.95364	-0.367685	-1.31952	1.58596	0.634119	-1.40392	0.107988	-1.387	1.51191	0.0169158
HORVU.MOREX.r3.3HG0291420	Coiled-coil domain-containing protein 18, putative isoform 2	3.66219	0.399849	3.42064	3.26234	0.241543	4.04049	0.927665	4.22898	3.11283	0.188487	4.2741	0.68019	4.73852	3.59391	0.464427	2.86417	1.01146	3.75639	1.85271	0.892221
HORVU.MOREX.r3.3HG0291710	Protein PAT1-1-like protein	1.31219	0.481263	1.36522	0.830929	0.0530271	0.796227	-0.264772	1.06006	1.061	0.263833	1.00358	0.0164919	1.16572	0.987086	0.162147	0.737627	-0.227989	0.903977	0.965617	0.16635
HORVU.MOREX.r3.3HG0292820	Photosystem II reaction center W protein	-1.07396	-0.289754	-0.805626	0.784206	0.268334	-1.00262	-0.191136	-0.81112	0.811483	0.191499	-0.991622	-0.317224	-0.413658	0.674398	0.577964	-1.58083	-0.304406	-0.538551	1.27643	1.04228
HORVU.MOREX.r3.3HG0292990	Cysteine-rich receptor-kinase-like protein	-1.12947	-0.715136	-0.753774	0.414336	0.375698	-1.14133	-0.0652121	-1.28858	1.07612	0.147245	-2.34573	-0.101408	-1.71309	2.24432	0.63264	-1.73547	-0.975823	-1.05939	0.759652	0.676083
HORVU.MOREX.r3.3HG0293070	BnaA05g07570D protein	1.12532	0.425419	0.859518	0.699902	0.265803	0.598498	0.0320948	0.694292	0.566403	0.0957936	1.61196	0.353262	1.63442	1.25869	0.0224627	1.32253	0.529481	0.946838	0.793049	0.375691
HORVU.MOREX.r3.3HG0294300	Sulfite exporter TauE/SafE family protein	-2.42568	-0.250711	-2.47025	2.17497	0.0445706	-2.17779	-0.401917	-3.22343	1.77588	1.04564	-2.96335	-1.0081	-2.47393	1.95526	0.489417	-2.06263	-0.502625	-1.40687	1.56	0.655753
HORVU.MOREX.r3.3HG0294310	Breast carcinoma-amplified sequence 3-like protein	2.8174	0.785051	2.08465	2.03235	0.732745	2.31323	-0.070859	1.94172	2.38409	0.371513	2.56594	0.434274	2.10348	2.13167	0.462463	1.74066	0.576715	1.65841	1.16395	0.0822544
HORVU.MOREX.r3.3HG0294620	Inositol-1,4,5-trisphosphate 5-phosphatase 4 isoform 1	2.08103	0.743132	1.70812	1.33789	0.372907	2.01907	-0.0162211	1.7592	2.03529	0.259868	1.85754	0.0197508	1.69613	1.83778	0.161409	1.72958	0.72273	1.97305	1.00685	0.243463
HORVU.MOREX.r3.3HG0294690	Disulfide isomerase	4.85361	0.711181	4.74368	4.14242	0.109927	4.00665	0.907184	4.15826	3.09947	0.151612	2.65442	-0.522327	3.37204	3.17675	0.717612	4.1955	1.59124	4.55458	2.60426	0.359084
HORVU.MOREX.r3.3HG0294830	Fatty acid oxidation complex subunit alpha	0.962421	0.388343	1.04981	0.574078	0.0873915	0.701792	-0.28731	0.813529	0.989102	0.111738	1.28442	0.184978	1.4312	1.09944	0.146774	0.693368	0.245141	1.11334	0.448227	0.419975
HORVU.MOREX.r3.3HG0295830	Leucine-rich repeat receptor-like protein kinase family	-0.677866	-0.0671373	-0.595797	0.610728	0.0820685	-0.761422	-0.0956778	-0.395449	0.665744	0.365973	-0.441579	-0.0437928	-0.270173	0.397786	0.171405	-0.477379	-0.216013	-0.23492	0.261367	0.242459
HORVU.MOREX.r3.3HG0296500	Ribosomal protein L34e superfamily protein	1.15766	0.769181	1.10355	0.388479	0.0541061	1.01119	0.0660307	1.15048	0.94516	0.139287	1.04323	0.171974	0.814059	0.871258	0.229174	1.15526	0.537351	1.24641	0.617909	0.0911475
HORVU.MOREX.r3.3HG0296990	LURP-one-like protein	3.12108	1.20241	2.60221	1.91867	0.518863	1.64611	0.134724	1.70043	1.51139	0.054315	1.1747	-0.0425562	1.92818	1.21726	0.753475	1.61966	0.613985	1.82332	1.00568	0.203658
HORVU.MOREX.r3.3HG0297320	En/Spm-like transposon protein	1.44774	-0.0260452	1.36705	1.47378	0.0806931	1.41557	0.509785	1.39459	0.905789	0.0209873	1.35375	0.105142	0.860268	1.24861	0.493482	1.41486	0.702059	0.73779	0.712797	0.677066
HORVU.MOREX.r3.3HG0297880	BAG family molecular chaperone regulator 2	2.79203	1.00734	2.61942	1.78468	0.172609	2.22991	-0.00900857	2.07008	2.23892	0.159838	2.42613	0.625641	2.24163	1.80049	0.1845	2.30463	1.83907	1.86994	0.465564	0.434686
HORVU.MOREX.r3.3HG0298280	F-box protein	2.45805	0.854194	2.39109	1.60386	0.0669637	1.30832	-0.652435	1.60979	1.96075	0.301474	1.73246	0.265174	2.03509	1.46729	0.30263	1.2866	0.532265	1.73615	0.75433	0.449559
HORVU.MOREX.r3.3HG0298680	Myb transcription factor	1.81768	1.06001	1.71925	0.757675	0.098432	1.15936	0.268195	1.36778	0.891161	0.208426	1.38962	0.102056	1.23501	1.28757	0.154613	1.30616	0.17127	1.51662	1.13489	0.210458
HORVU.MOREX.r3.3HG0299230	Chlorophyll a-b binding protein, chloroplastic	-0.817746	-0.167277	-0.6886	0.650469	0.129147	-1.43041	-0.157048	-0.796163	1.27337	0.634251	-1.40894	-0.372436	-0.536422	1.0365	0.872516	-1.80927	-0.532935	-1.01715	1.27634	0.792117
HORVU.MOREX.r3.3HG0300210	MYB transcription factor	1.39111	0.36954	1.43373	1.02157	0.0426208	1.15934	-0.238946	1.01918	1.39828	0.140159	1.07259	0.0879773	0.884167	0.984614	0.188425	2.2635	1.49527	2.14732	0.768229	0.116172
HORVU.MOREX.r3.3HG0300920	Protein BUD31-like protein 1	-1.79326	-0.484339	-0.974586	1.30892	0.81867	-1.81859	-0.0360235	-1.84962	1.78257	0.0310291	-2.48217	-0.315908	-2.83278	2.16626	0.35061	-1.60313	-0.49788	-1.90678	1.10525	0.303653
HORVU.MOREX.r3.3HG0301550	Fructose-1,6-bisphosphatase class 1	-0.989428	-0.226329	-0.833834	0.763099	0.155594	-1.43696	-0.183507	-1.13564	1.25346	0.301323	-1.37342	-0.405521	-0.593133	0.967896	0.780285	-1.67875	-0.467737	-0.849717	1.21102	0.829035
HORVU.MOREX.r3.3HG0302000	Protein Ycf2	1.50197	0.197262	1.67803	1.30471	0.176059	1.06095	-0.179601	1.33201	1.24055	0.271064	2.25001	0.323237	2.33225	1.92677	0.0822448	1.46757	0.19241	2.04967	1.27516	0.582092
HORVU.MOREX.r3.3HG0302060	Gamma-glutamyl phosphate reductase	3.00258	0.153087	2.75971	2.84949	0.242865	2.66316	0.924321	2.87516	1.73884	0.212002	3.16052	0.114735	3.79119	3.04578	0.630674	1.70154	0.390927	2.06603	1.31061	0.364489
HORVU.MOREX.r3.3HG0302190	nuclear factor Y, subunit A6	1.61136	0.631933	1.19791	0.97943	0.413456	1.66561	0.630409	1.47633	1.0352	0.189282	1.80835	0.415504	1.76762	1.39284	0.0407241	1.41071	0.208051	1.11405	1.20266	0.296658
HORVU.MOREX.r3.3HG0304720	RING finger protein	1.40387	0.752861	1.02746	0.651009	0.376409	1.06644	0.121265	0.787472	0.945178	0.278971	1.54272	0.717042	1.45758	0.825679	0.0851436	1.40309	0.873076	1.1236	0.530017	0.279488
HORVU.MOREX.r3.3HG0306160	Gibberellin 20 oxidase	0.994005	0.130328	0.83085	0.863676	0.163155	1.64586	0.167683	1.3899	1.47818	0.255968	2.01026	0.571304	1.52805	1.43896	0.482211	0.71203	0.296704	0.409319	0.415326	0.302711
HORVU.MOREX.r3.3HG0306430	Tropinone reductase-like protein	2.91941	1.94445	2.60518	0.974968	0.314233	1.79454	0.254695	1.99282	1.53985	0.19828	2.15052	0.889609	2.15141	1.26091	0.00089786	2.88059	1.97148	2.5522	0.90911	0.328389
HORVU.MOREX.r3.3HG0307690	RNA-directed DNA polymerase (reverse transcriptase)-related family protein	-2.89384	-0.704271	-2.77731	2.18957	0.116527	-2.49393	0.478477	-3.49737	2.9724	1.00344	-4.63946	-0.107843	-4.81087	4.53162	0.171409	-3.1982	-1.04278	-2.29097	2.15542	0.907234
HORVU.MOREX.r3.3HG0308570	Fiber protein Fb34	-1.26346	-0.56509	-1.1279	0.698369	0.135557	-0.930058	-0.0789532	-0.997982	0.851105	0.0679245	-1.79755	-0.425354	-1.7235	1.3722	0.0740519	-1.30966	-0.635552	-0.840621	0.674106	0.469036
HORVU.MOREX.r3.3HG0308860	Baculoviral IAP repeat-containing protein 5.2-B	-1.94554	-0.690223	-2.30489	1.25532	0.359353	-1.81156	0.664247	-1.91576	2.4758	0.104203	-2.90689	-0.128581	-4.12899	2.77831	1.2221	-1.78905	-0.776593	-1.41192	1.01246	0.377131
HORVU.MOREX.r3.3HG0309960	RING/U-box superfamily protein	2.09826	0.836038	1.66038	1.26222	0.43788	1.35339	-0.130816	1.40259	1.48421	0.0491945	1.89019	0.723675	1.60267	1.16652	0.287525	1.18859	0.778861	0.906397	0.409731	0.282194
HORVU.MOREX.r3.3HG0310580	Transcription initiation factor IIB	-2.15397	-1.24694	-2.16325	0.907034	0.0092772	-2.03678	0.0618093	-2.26394	2.09859	0.227159	-2.16972	0.162264	-1.63714	2.33198	0.532578	-1.95049	-0.330097	-1.11237	1.6204	0.838126
HORVU.MOREX.r3.3HG0311140	Transmembrane protein, putative	1.80689	0.971888	1.35455	0.835007	0.452343	1.3959	0.0660363	1.11395	1.32986	0.281941	1.96303	0.506095	1.70232	1.45694	0.260709	1.2731	0.509676	1.1769	0.763428	0.0961998
HORVU.MOREX.r3.3HG0312760	Beta-glucosidase, putative	-3.06529	-0.527232	-2.23217	2.53806	0.833114	-3.94131	-0.250749	-2.82613	3.69056	1.11518	-1.86692	-0.623074	-1.34063	1.24384	0.526285	-2.73083	-0.4963	-1.68513	2.23453	1.0457
HORVU.MOREX.r3.3HG0313530	beta vacuolar processing enzyme	2.57733	0.971683	1.76529	1.60565	0.812039	1.9664	0.697998	1.79896	1.2684	0.167445	1.26287	0.512038	0.994342	0.750831	0.268527	1.40707	0.704596	0.800358	0.70247	0.606708
HORVU.MOREX.r3.3HG0313560	Flowering-promoting factor 1-like protein 1	-2.90673	-0.35601	-2.95708	2.55072	0.0503476	-3.14927	-0.0578048	-2.6135	3.09146	0.53577	-1.90356	-0.685547	-1.49861	1.21801	0.40495	-1.71902	0.104749	-1.06387	1.82377	0.65515
HORVU.MOREX.r3.3HG0314250	Spermatogenesis-associated protein 20	1.79345	0.261823	1.3448	1.53163	0.448645	1.03592	-0.170981	1.19658	1.2069	0.16066	1.0755	-0.44509	1.03731	1.52059	0.0381858	1.25937	-0.189215	0.755944	1.44859	0.503428
HORVU.MOREX.r3.3HG0315380	CASP-like protein	-1.3601	-0.409444	-1.23073	0.950656	0.129375	-1.2455	-0.0768893	-0.947141	1.16861	0.29836	-1.37509	-0.154003	-1.02303	1.22108	0.35206	-1.75962	-0.852822	-0.895823	0.906798	0.863796
HORVU.MOREX.r3.3HG0315390	CASP-like protein	-1.34917	-0.0302355	-0.973271	1.31894	0.3759	-1.41192	-0.605325	-1.23106	0.806594	0.18086	-1.89164	-0.46766	-1.49509	1.42398	0.396552	-1.69421	-0.424241	-0.715432	1.26997	0.978774
HORVU.MOREX.r3.3HG0316140	Voltage-dependent N-type calcium channel subunit alpha-1B	2.12738	0.855076	1.7809	1.2723	0.346477	1.20275	-0.113672	1.64153	1.31643	0.438774	1.47281	0.0578404	0.898954	1.41497	0.573859	2.16809	1.03292	1.83807	1.13516	0.330017
HORVU.MOREX.r3.3HG0316200	4-coumarate:CoA ligase-like protein	-3.24093	-0.806483	-4.32953	2.43445	1.0886	-4.19338	0.69794	-4.28337	4.89132	0.0899901	-4.45555	-0.37632	-4.75384	4.07923	0.298291	-2.74262	-0.67251	-2.42773	2.07011	0.31489
HORVU.MOREX.r3.3HG0319530	Beta-1,3-glucanase	3.80195	1.69566	3.09263	2.10629	0.709323	3.71448	0.630714	3.02511	3.08377	0.689373	4.21005	1.87966	3.78413	2.33039	0.425923	2.64865	1.5108	2.02363	1.13785	0.625016
HORVU.MOREX.r3.3HG0320240	Plant calmodulin-binding-like protein	2.84641	1.43817	2.93586	1.40824	0.0894534	2.53154	0.221497	2.27194	2.31004	0.259603	2.34102	0.884006	2.15237	1.45702	0.188649	1.72692	0.95958	1.43149	0.767336	0.295427
HORVU.MOREX.r3.3HG0323610	NAD(P)H:plastoquinone dehydrogenase complex subunit O	-1.43335	-0.448974	-2.04566	0.984379	0.612304	-1.82797	-0.238601	-0.981862	1.58937	0.846108	-1.34463	-0.373931	-0.623898	0.970703	0.720736	-1.55394	-0.291829	-0.294942	1.26211	1.25899
HORVU.MOREX.r3.3HG0324410	Myosin-2	2.39746	1.02079	2.20728	1.37667	0.190175	2.0404	0.0712946	2.78522	1.9691	0.744823	2.23218	0.252298	2.35643	1.97988	0.124251	2.28464	0.713397	1.69484	1.57124	0.589797
HORVU.MOREX.r3.3HG0326180	HIT zinc finger and PAPA-1-like domain-containing protein	2.15315	0.697394	1.72808	1.45576	0.425072	1.74467	0.531789	1.66281	1.21288	0.0818591	1.61518	0.227602	1.3391	1.38758	0.276083	1.62206	0.509678	1.62486	1.11238	0.00280126
HORVU.MOREX.r3.3HG0327080	Disease resistance protein RPM1	1.57104	-0.226579	1.07156	1.79762	0.499482	1.40562	0.306347	1.13307	1.09927	0.272549	1.47109	-0.492738	1.47856	1.96382	0.00747132	1.35689	0.519824	1.56563	0.83707	0.208732
HORVU.MOREX.r3.3HG0327710	Cytochrome b5	-0.595916	-0.173844	-0.449093	0.422072	0.146823	-0.582217	0.025769	-0.557761	0.607986	0.0244567	-0.615047	-0.12399	-0.452179	0.491057	0.162868	-0.780983	-0.328842	-0.449364	0.45214	0.331619
HORVU.MOREX.r3.3HG0328340	Two-component response regulator	1.89816	0.848115	1.87621	1.05005	0.0219542	1.4962	0.0994985	1.40116	1.3967	0.095035	2.03124	0.851367	1.8989	1.17987	0.132337	1.89686	0.36856	1.29631	1.5283	0.60055
HORVU.MOREX.r3.3HG0329680	Very-long-chain (3R)-3-hydroxyacyl-CoA dehydratase	-1.40826	-1.06377	-1.17152	0.344493	0.236741	-1.41294	0.0527429	-0.794385	1.46569	0.618557	-0.975386	-0.129948	-0.670923	0.845439	0.304464	-1.19783	-0.447836	-0.923086	0.749996	0.274747
HORVU.MOREX.r3.4HG0331260	ABC transporter ATP-binding protein ARB1	1.47457	0.263772	1.16072	1.2108	0.313859	0.925392	0.377408	1.04635	0.547984	0.12096	0.763571	0.055105	0.794647	0.708466	0.0310755	1.12833	0.20056	0.692657	0.927766	0.435669
HORVU.MOREX.r3.4HG0331890	Haloacid dehalogenase-like hydrolase superfamily protein	1.72139	0.645338	1.20167	1.07605	0.519719	1.36893	0.160196	1.1628	1.20874	0.206134	1.28082	0.141689	1.20347	1.13914	0.0773587	1.27648	0.49109	1.18023	0.785394	0.0962511
HORVU.MOREX.r3.4HG0332050	Sulfate adenylyltransferase subunit 2	-1.16105	-0.520656	-1.12873	0.640396	0.0323268	-1.46839	0.458115	-0.617526	1.9265	0.85086	-1.32743	0.0150198	-0.425162	1.34245	0.902269	-2.18799	-0.665241	-1.7134	1.52275	0.474594
HORVU.MOREX.r3.4HG0332570	Histidine-containing phosphotransfer protein	-2.00547	-0.84957	-1.47551	1.15591	0.529967	-1.74273	-0.150073	-1.60463	1.59265	0.138097	-2.52693	-0.185883	-2.42998	2.34105	0.0969552	-1.37823	-0.450871	-0.711484	0.927364	0.66675
HORVU.MOREX.r3.4HG0332840	Methyltransferase	-1.19584	-0.257266	-0.591676	0.938571	0.60416	-2.55232	-0.0558588	-1.64115	2.49646	0.911169	-1.62496	-0.472128	-0.53503	1.15283	1.08993	-1.74415	-0.133798	-1.40323	1.61035	0.34092
HORVU.MOREX.r3.4HG0333250	Lactoylglutathione lyase	1.03137	0.434514	0.947174	0.596855	0.0841955	1.01615	0.35878	1.19854	0.657369	0.182391	0.94937	0.0444935	1.18868	0.904877	0.239311	0.908666	0.277233	0.987525	0.631433	0.078859
HORVU.MOREX.r3.4HG0333480	Globulin-1	3.17338	0.846809	3.05331	2.32657	0.120074	2.25558	-0.17928	2.72872	2.43486	0.473138	2.5148	0.313317	2.28997	2.20148	0.224834	2.93387	0.867396	1.92915	2.06647	1.00472
HORVU.MOREX.r3.4HG0333550	senescence-associated family protein, putative (DUF581)	-2.00368	0.0240364	-1.66412	2.02771	0.339559	-1.50243	-0.0443067	-1.80015	1.45812	0.297723	-1.80979	-0.186041	-2.12068	1.62375	0.310886	-1.23915	-0.935574	-1.41963	0.303577	0.180476
HORVU.MOREX.r3.4HG0333760	Guanine nucleotide-binding protein subunit beta	-1.06395	-0.207522	-1.12234	0.856424	0.0583959	-1.01156	0.028468	-0.412076	1.04003	0.599482	-0.999244	-0.47203	-0.657596	0.527214	0.341649	-0.855331	-0.40149	-0.579263	0.453841	0.276069
HORVU.MOREX.r3.4HG0334630	Ferredoxin family protein, expressed	-1.10184	-0.397113	-0.653784	0.704732	0.44806	-1.49628	-0.190754	-0.676968	1.30553	0.819313	-0.962894	-0.433841	-0.472477	0.529053	0.490418	-1.74314	-0.355376	-1.07062	1.38777	0.672524
HORVU.MOREX.r3.4HG0335320	transmembrane protein, putative (Protein of unknown function, DUF538)	1.76494	0.617979	1.24426	1.14696	0.520671	1.52505	0.144366	1.39965	1.38069	0.125403	1.55994	0.266943	1.24365	1.293	0.316297	1.48893	0.492384	1.64458	0.996544	0.155654
HORVU.MOREX.r3.4HG0335800	Lipoxygenase	2.29835	0.364042	2.06127	1.93431	0.237077	2.11819	0.48916	1.73167	1.62903	0.386523	2.03661	0.280035	1.79802	1.75658	0.238594	1.12849	-0.0107256	0.369592	1.13922	0.758902
HORVU.MOREX.r3.4HG0335910	Haloacid dehalogenase-like hydrolase	2.54257	0.712681	2.19534	1.82989	0.347226	1.31253	-0.584073	0.956534	1.8966	0.355998	2.76162	0.88642	2.37136	1.8752	0.390256	1.62392	0.536532	2.05421	1.08738	0.430291
HORVU.MOREX.r3.4HG0335960	Haloacid dehalogenase-like hydrolase	1.94495	0.258097	1.54079	1.68686	0.404162	1.68673	-0.115926	1.16864	1.80265	0.518086	2.76895	0.673407	2.36513	2.09554	0.40382	2.83146	1.35052	2.1632	1.48094	0.668266
HORVU.MOREX.r3.4HG0336280	Beta-glucosidase	-1.07717	-0.496202	-0.721012	0.580966	0.356156	-1.02249	-0.0480657	-0.8204	0.974423	0.202089	-1.34215	-0.472661	-1.0601	0.86949	0.28205	-1.043	-0.725274	-0.849382	0.317731	0.193623
HORVU.MOREX.r3.4HG0336730	Phytanoyl-CoA dioxygenase	1.26511	0.302658	1.12093	0.962447	0.144172	0.89209	-0.0879003	1.03504	0.97999	0.142949	1.33991	0.1958	1.23567	1.14411	0.104235	0.797732	0.332574	1.08451	0.465158	0.286781
HORVU.MOREX.r3.4HG0337830	UV-B-induced protein, chloroplastic	2.73856	1.20003	2.53133	1.53853	0.207232	2.31373	0.800931	2.25753	1.5128	0.0561975	2.0491	0.642767	2.15024	1.40633	0.101143	1.94154	0.948643	1.96452	0.992901	0.0229785
HORVU.MOREX.r3.4HG0338020	Alpha/beta-Hydrolases superfamily protein	3.3267	1.56362	1.74315	1.76308	1.58355	3.59177	1.70929	2.47379	1.88247	1.11797	2.77547	0.972777	2.64008	1.80269	0.135394	2.07249	0.664737	1.27973	1.40775	0.792759
HORVU.MOREX.r3.4HG0338080	Peptide transporter	1.35725	0.0913914	1.03422	1.26586	0.323033	0.936262	0.263748	1.06736	0.672514	0.131101	1.66444	0.275655	1.41515	1.38879	0.24929	1.31472	0.441046	1.43186	0.873675	0.117141
HORVU.MOREX.r3.4HG0338360	late embryogenesis abundant protein	3.35442	1.56238	2.34633	1.79204	1.00809	2.53856	-0.413287	3.1257	2.95184	0.587143	2.75692	0.0949418	2.71696	2.66198	0.0399648	4.05826	1.37562	3.20695	2.68264	0.851311
HORVU.MOREX.r3.4HG0339730	Cathepsin B-like cysteine protease	1.85775	0.290208	1.58698	1.56754	0.270769	1.63574	-0.29854	1.57794	1.93428	0.0578022	2.32824	0.0883898	2.03576	2.23985	0.292477	1.53599	0.3724	2.02603	1.16359	0.49004
HORVU.MOREX.r3.4HG0339820	Sugar transporter family protein	-1.42129	0.0182775	-1.04235	1.43956	0.378936	-1.56557	-0.436729	-1.12776	1.12884	0.437806	-2.15601	-0.303055	-1.69984	1.85296	0.456174	-1.13787	-0.116088	-0.585171	1.02178	0.552701
HORVU.MOREX.r3.4HG0339950	Dehydrin	2.45441	0.97149	1.8666	1.48292	0.587807	1.59621	0.0308418	1.74107	1.56537	0.144866	2.32879	0.268278	1.86197	2.06051	0.46682	3.48033	1.11923	2.00259	2.3611	1.47775
HORVU.MOREX.r3.4HG0340820	Serine hydroxymethyltransferase	-1.30071	0.146902	-0.944493	1.44762	0.356222	-2.06405	-0.264844	-1.52163	1.79921	0.542425	-1.54585	-0.561203	-0.992083	0.984651	0.553771	-1.36618	-0.184224	-0.689584	1.18196	0.6766
HORVU.MOREX.r3.4HG0341030	Calcineurin B-like protein	2.10211	1.01817	2.16958	1.08394	0.0674703	1.2268	-0.311906	1.60039	1.5387	0.373586	1.41614	0.535507	1.59153	0.880636	0.175392	1.21346	0.643117	1.4635	0.570345	0.250039
HORVU.MOREX.r3.4HG0341390	WD40-repeat protein	4.15262	1.26565	3.84337	2.88697	0.309259	3.79904	1.20304	2.7893	2.596	1.00974	1.92478	0.449755	1.74168	1.47502	0.183094	2.14523	0.182597	1.52978	1.96263	0.615447
HORVU.MOREX.r3.4HG0341400	WD40-repeat protein	4.56008	2.00399	4.30063	2.55609	0.259445	3.96678	1.27941	3.37852	2.68737	0.588257	2.36011	1.00893	1.80262	1.35119	0.557492	2.93383	1.5614	2.07613	1.37243	0.857699
HORVU.MOREX.r3.4HG0342650	Zinc finger protein, putative	2.03602	0.764662	1.99097	1.27135	0.0450495	1.96945	0.613192	2.04674	1.35626	0.077292	1.80774	0.020214	2.26418	1.78752	0.456446	1.93691	1.09694	2.23322	0.839968	0.296313
HORVU.MOREX.r3.4HG0342800	Zinc-finger protein	3.05394	1.6219	2.96937	1.43205	0.0845667	1.63756	0.699019	2.35945	0.938541	0.721887	2.44592	1.68228	2.90557	0.763642	0.459652	2.82872	1.90249	2.68966	0.92623	0.139053
HORVU.MOREX.r3.4HG0344340	Glycine-rich protein	-0.732958	-0.408891	-0.443087	0.324067	0.289871	-0.745846	-0.122799	-0.798803	0.623047	0.0529574	-0.825823	-0.316161	-0.578278	0.509661	0.247545	-1.14671	-0.176297	-0.522176	0.970416	0.624538
HORVU.MOREX.r3.4HG0346730	Protein BPS1, chloroplastic	3.22907	1.13533	2.1095	2.09374	1.11957	4.45558	1.9028	3.63816	2.55278	0.817414	3.72752	1.50103	2.25703	2.22648	1.47049	2.4901	1.55005	1.79981	0.940049	0.690294
HORVU.MOREX.r3.4HG0347570	Methylsterol monooxygenase 1-2	5.31184	2.85285	4.68995	2.459	0.621892	3.40516	-0.143111	3.54365	3.54827	0.138485	4.29526	1.55985	4.09681	2.73541	0.198458	3.36583	1.5635	3.26574	1.80234	0.100092
HORVU.MOREX.r3.4HG0347670	Fe/S biogenesis protein nfuA	0.808078	0.249264	0.417673	0.558814	0.390405	0.723436	0.0315538	0.215517	0.691882	0.507919	1.22654	0.31943	1.45309	0.907111	0.22655	0.675032	0.241113	0.812147	0.433919	0.137114
HORVU.MOREX.r3.4HG0347710	Tumor necrosis factor receptor superfamily member 3	2.18493	0.537835	1.85579	1.6471	0.329145	2.03824	-0.419519	1.9211	2.45776	0.117144	2.62448	0.797462	2.45359	1.82702	0.170899	2.13129	1.18434	2.1843	0.946949	0.0530106
HORVU.MOREX.r3.4HG0349070	Fructose-bisphosphate aldolase	-0.913299	-0.297265	-0.608456	0.616034	0.304844	-1.0832	-0.192567	-1.0574	0.89063	0.0257926	-0.97556	-0.33123	-0.43616	0.64433	0.5394	-1.44536	-0.284047	-0.63334	1.16131	0.812016
HORVU.MOREX.r3.4HG0350280	Digalactosyldiacylglycerol synthase 1, chloroplastic	1.54548	0.387134	1.26764	1.15835	0.277847	1.07504	-0.279653	1.191	1.35469	0.115954	0.779599	-0.0912799	1.07888	0.870879	0.299285	1.09803	0.0948244	1.09362	1.00321	0.00441123
HORVU.MOREX.r3.4HG0350840	Mitochondrial outer membrane protein iml-2	-1.13787	-0.351054	-0.856412	0.78682	0.281461	-0.954083	0.045215	-0.773954	0.999298	0.180129	-0.988913	-0.179849	-0.686538	0.809063	0.302374	-0.954324	-0.431723	-0.806785	0.5226	0.147538
HORVU.MOREX.r3.4HG0352340	Poly (A) RNA polymerase cid14	1.25755	0.39095	0.975369	0.866596	0.282178	0.791162	-0.124622	0.7698	0.915784	0.0213623	0.978929	0.399193	0.78095	0.579737	0.197979	0.781568	0.260591	0.817384	0.520977	0.0358163
HORVU.MOREX.r3.4HG0353180	DUF1191 superfamily protein	-1.27671	-0.294489	-1.18319	0.982219	0.0935202	-1.07894	0.0262036	-0.719166	1.10515	0.359775	-1.54771	-0.252417	-1.56141	1.29529	0.0137017	-1.31125	-0.700094	-0.760209	0.611156	0.551041
HORVU.MOREX.r3.4HG0356420	Non-specific serine/threonine protein kinase	-0.71534	-0.0454668	-0.427549	0.669873	0.287791	-0.896511	-0.0503406	-0.835566	0.846171	0.0609459	-0.876756	-0.15642	-0.796992	0.720335	0.0797635	-0.772359	-0.415529	-0.591751	0.356829	0.180608
HORVU.MOREX.r3.4HG0357330	Proline transporter	0.982759	0.0251158	0.369755	0.957643	0.613004	1.33124	0.510856	0.872401	0.820381	0.458836	1.06465	0.246942	0.87597	0.817713	0.188685	1.29744	0.126977	0.434877	1.17046	0.86256
HORVU.MOREX.r3.4HG0357980	Metallothionein	0.922438	0.234605	0.923221	0.687833	0.00078287	1.1503	0.0641481	0.98094	1.08615	0.169357	1.76449	0.210155	1.91395	1.55434	0.149458	1.07336	0.365928	1.31489	0.707432	0.241531
HORVU.MOREX.r3.4HG0358180	Glucan endo-1,3-beta-glucosidase	1.37069	0.409765	1.09716	0.960928	0.273536	0.70349	0.674833	0.689029	0.0286578	0.0144611	1.15933	0.450321	1.09633	0.709011	0.0630059	1.01872	0.0879923	0.464594	0.930723	0.554121
HORVU.MOREX.r3.4HG0361660	Aminotransferase-related family protein	4.02278	1.24206	3.23771	2.78072	0.785071	3.94696	0.909683	3.49688	3.03728	0.450086	3.57043	0.465747	3.14069	3.10468	0.429738	3.15491	1.59489	3.46556	1.56002	0.310646
HORVU.MOREX.r3.4HG0370520	inactive purple acid phosphatase-like protein	-1.52465	-0.59458	-1.2393	0.930073	0.285352	-1.19687	0.0340605	-1.27977	1.23093	0.0829011	-1.93813	-0.471113	-1.54333	1.46702	0.394804	-1.36783	-0.571888	-0.804156	0.795942	0.563674
HORVU.MOREX.r3.4HG0375390	ATP-dependent zinc metalloprotease FtsH	0.806814	0.126238	0.725568	0.680576	0.0812458	0.671883	-0.0435882	0.674375	0.715471	0.00249217	0.947937	0.277313	0.719109	0.670623	0.228827	0.598673	0.0420108	0.324084	0.556662	0.274589
HORVU.MOREX.r3.4HG0375760	Oxidoreductase/ transition metal ion binding protein	-1.54843	-0.721408	-1.282	0.827023	0.266434	-0.987373	0.264089	-0.223292	1.25146	0.764081	-1.05535	-0.404496	-0.600979	0.650853	0.45437	-1.15088	-0.454321	-0.798684	0.696559	0.352196
HORVU.MOREX.r3.4HG0375870	Long-chain-alcohol oxidase FAO4A	1.49003	0.0690475	1.50339	1.42098	0.0133643	1.50644	0.0675176	1.54142	1.43892	0.0349829	0.935962	0.178449	0.745297	0.757513	0.190665	1.0529	0.459857	1.01043	0.593043	0.04247
HORVU.MOREX.r3.4HG0378030	Sucrose synthase	2.80272	0.664446	2.43195	2.13827	0.370767	1.73876	0.00664358	1.82462	1.73212	0.0858588	1.57826	-0.0549655	2.1265	1.63323	0.548238	1.43445	0.173333	1.43352	1.26111	0.00092132
HORVU.MOREX.r3.4HG0378900	Kinase, putative	1.87538	0.951922	1.79051	0.923461	0.0848767	1.31498	-0.0704148	1.76183	1.3854	0.446852	1.46045	0.220075	1.50637	1.24038	0.0459154	0.924364	0.268123	1.09395	0.656241	0.169588
HORVU.MOREX.r3.4HG0379300	2,3-bisphosphoglycerate-independent phosphoglycerate mutase, putative	2.35998	0.593336	2.28232	1.76664	0.0776556	1.78382	-0.218784	2.45406	2.00261	0.670235	1.37241	-0.235883	1.70021	1.60829	0.327798	2.66608	0.4886	2.18662	2.17748	0.479462
HORVU.MOREX.r3.4HG0379720	Thioredoxin, putative	1.74469	0.635772	1.23957	1.10892	0.505117	1.50733	0.153133	1.3515	1.3542	0.155833	1.52516	0.393612	1.71917	1.13155	0.194011	2.20989	1.04006	1.97415	1.16983	0.235744
HORVU.MOREX.r3.4HG0380820	transcription factor-like protein	1.57539	0.851949	1.3811	0.723442	0.194287	1.26463	0.353838	1.19099	0.910787	0.0736328	1.30252	0.195781	1.1742	1.10674	0.128317	0.864045	0.708457	0.808812	0.155588	0.0552336
HORVU.MOREX.r3.4HG0380970	Hexosyltransferase	4.35116	2.16654	3.22982	2.18462	1.12133	3.6475	0.903729	3.3626	2.74377	0.284892	3.4956	1.26277	3.76086	2.23284	0.26526	4.01926	1.45995	2.67831	2.5593	1.34095
HORVU.MOREX.r3.4HG0382100	ATP-dependent Clp protease proteolytic subunit	-0.812925	0.229617	-0.530556	1.04254	0.282369	-0.787986	-0.229933	-0.912677	0.558053	0.124691	-0.992592	-0.18245	-0.868371	0.810142	0.124221	-1.01035	-0.173162	-0.430591	0.837192	0.579763
HORVU.MOREX.r3.4HG0382760	CoA ligase	1.12266	0.204689	0.679825	0.917972	0.442835	0.834373	0.00412486	0.425073	0.830248	0.4093	1.10162	0.290281	1.2502	0.811337	0.148583	1.31322	0.500577	0.848335	0.812639	0.464881
HORVU.MOREX.r3.4HG0382770	CoA ligase	-0.967373	0.0636939	-0.623964	1.03107	0.34341	-1.21305	-0.244759	-1.07248	0.968289	0.140564	-1.88419	-0.341152	-0.959527	1.54304	0.924662	-1.03208	-0.244972	-0.258791	0.787103	0.773285
HORVU.MOREX.r3.4HG0384600	Ran-binding protein 1	-0.982985	-0.312105	-0.812058	0.67088	0.170927	-0.852061	-0.143434	-0.611628	0.708627	0.240433	-0.67033	-0.195071	-0.618219	0.47526	0.0521116	-0.944168	-0.322038	-0.705052	0.622129	0.239116
HORVU.MOREX.r3.4HG0387520	UDP-glucuronate decarboxylase protein 6	-0.798228	0.0399678	-0.838436	0.838196	0.040208	-0.641363	0.1011	-0.675995	0.742463	0.0346323	-0.979539	-0.306777	-0.98382	0.672762	0.00428082	-1.11199	-0.457137	-0.831248	0.654855	0.280745
HORVU.MOREX.r3.4HG0387610	70 kDa heat shock protein	3.75854	1.10226	3.49681	2.65628	0.26173	3.05902	0.0367135	3.72531	3.02231	0.666286	2.07123	0.192322	2.42668	1.87891	0.355451	3.88007	1.12507	3.03839	2.755	0.841683
HORVU.MOREX.r3.4HG0388400	Telomere repeat-binding protein 5	2.28014	1.31333	1.55246	0.966802	0.727678	1.76194	0.464735	1.54397	1.29721	0.217976	1.59678	0.754101	1.10027	0.842677	0.496507	1.72536	0.756355	0.9695	0.969003	0.755857
HORVU.MOREX.r3.4HG0388440	Haloacid dehalogenase-like hydrolase family protein, putative, expressed	3.16748	1.11462	2.90225	2.05286	0.265223	2.25518	0.548391	2.26784	1.70679	0.012657	2.20285	0.356746	2.41787	1.84611	0.21502	1.96421	0.58849	1.87181	1.37572	0.0923978
HORVU.MOREX.r3.4HG0388940	Beta-1,3-N-acetylglucosaminyltransferase lunatic fringe	3.07042	0.955298	2.41951	2.11512	0.650912	3.15976	1.39417	2.86637	1.76559	0.293385	2.83896	0.699245	2.61973	2.13971	0.219221	2.8916	1.39995	1.7882	1.49165	1.1034
HORVU.MOREX.r3.4HG0389000	Protein phosphatase 2C	3.36853	0.938709	2.97979	2.42982	0.38874	3.32535	0.756703	3.3506	2.56865	0.0252515	2.87399	0.918933	2.94915	1.95505	0.0751694	3.23606	1.80855	3.18468	1.42752	0.0513872
HORVU.MOREX.r3.4HG0389060	Mannose-1-phosphate guanyltransferase, putative	-1.00804	-0.332725	-0.831105	0.67531	0.17693	-0.685341	0.151881	-1.01271	0.837222	0.32737	-0.985544	-0.014209	-1.12255	0.971335	0.137005	-0.616752	-0.382215	-0.66203	0.234536	0.0452784
HORVU.MOREX.r3.4HG0391170	Tyrosine-specific transport protein	-2.36188	-0.211378	-2.26102	2.1505	0.100861	-2.26102	-0.319615	-2.92556	1.9414	0.664537	-2.99902	-0.41115	-2.4118	2.58787	0.587215	-2.57955	-0.92784	-2.44851	1.65171	0.131042
HORVU.MOREX.r3.4HG0391600	Calcium-binding EF-hand family protein	1.22284	0.354299	0.947993	0.868542	0.274849	1.15329	0.190518	1.00727	0.962772	0.146025	1.14388	0.12507	1.23922	1.01881	0.0953408	1.22709	0.409309	1.62381	0.817776	0.396728
HORVU.MOREX.r3.4HG0391900	Autophagy protein 9	1.04982	0.261672	0.846734	0.788147	0.203085	0.835331	-0.0833951	0.951869	0.918726	0.116538	0.93458	0.192724	1.02406	0.741856	0.0894758	0.897352	0.552977	1.17771	0.344376	0.280359
HORVU.MOREX.r3.4HG0392880	Senescence/dehydration-associated-like protein	1.04353	-0.0313806	0.866637	1.07491	0.176895	0.815015	-0.109142	1.1622	0.924157	0.347189	1.06149	-0.186805	1.09783	1.24829	0.0363426	1.46812	0.112251	1.07459	1.35587	0.393531
HORVU.MOREX.r3.4HG0392940	Kinase family protein	0.844834	0.25673	0.772762	0.588105	0.072072	1.00321	0.225825	0.704094	0.777388	0.299119	0.720559	0.255208	0.579061	0.465351	0.141498	1.11011	0.346698	0.54897	0.763408	0.561136
HORVU.MOREX.r3.4HG0392950	Stress inducible protein coi6.1	1.21672	0.454123	0.682738	0.762596	0.53398	0.967828	0.304729	0.821405	0.663099	0.146423	0.575616	0.172665	0.414134	0.402951	0.161482	0.669542	0.181048	0.260966	0.488494	0.408576
HORVU.MOREX.r3.4HG0393520	Microtubule associated protein family protein, putative, expressed	-1.17061	-0.176998	-1.18108	0.993611	0.0104748	-1.53967	-0.29854	-1.64035	1.24113	0.100676	-1.9487	-0.323929	-1.74781	1.62477	0.200887	-1.4671	-0.413926	-1.09599	1.05317	0.371104
HORVU.MOREX.r3.4HG0394630	Branched-chain-amino-acid aminotransferase	3.76285	1.88512	3.27158	1.87773	0.491266	2.54272	0.449261	2.63862	2.09346	0.0959041	2.33184	0.720072	2.5838	1.61177	0.251956	2.96764	1.39968	2.73923	1.56796	0.228415
HORVU.MOREX.r3.4HG0394720	Phytosulfokines 3	-3.5116	0.372062	-2.99356	3.88366	0.518042	-3.87876	-0.385449	-2.05451	3.49331	1.82425	-1.81555	-0.518608	-1.98557	1.29694	0.170019	-2.03367	0.0595476	-1.41285	2.09322	0.620828
HORVU.MOREX.r3.4HG0396210	Protein DETOXIFICATION	1.39705	0.0374627	1.43902	1.35959	0.0419653	0.886736	0.00981159	0.659716	0.876924	0.22702	0.885293	0.00525926	0.669888	0.880033	0.215404	0.848352	0.381221	0.909989	0.467131	0.061637
HORVU.MOREX.r3.4HG0396920	Dentin sialophosphoprotein-related, putative	1.1198	0.303639	0.702992	0.816164	0.416811	1.08033	0.287764	0.619147	0.792565	0.461182	1.16078	0.24087	0.563038	0.919913	0.597745	1.19071	0.30989	0.476789	0.880818	0.713919
HORVU.MOREX.r3.4HG0397570	Glucan endo-1,3-beta-glucosidase 3	2.21865	0.734425	2.24773	1.48423	0.0290824	2.29686	0.18612	2.07449	2.11074	0.222368	1.85312	0.27511	1.85189	1.57801	0.00122908	1.23862	0.269279	1.33456	0.969346	0.0959364
HORVU.MOREX.r3.4HG0397660	DUF538 family protein (Protein of unknown function, DUF538)	-1.64979	-0.156189	-1.35703	1.4936	0.292755	-2.06793	-0.391478	-1.7795	1.67645	0.288426	-2.41041	-0.690362	-1.38147	1.72005	1.02894	-1.62857	-0.634255	-1.4726	0.99431	0.155961
HORVU.MOREX.r3.4HG0398010	Metal transporter	1.66823	0.44355	1.73761	1.22468	0.0693808	0.875955	-0.260993	1.25002	1.13695	0.374065	1.28736	0.066928	1.51464	1.22043	0.227288	0.8663	0.0524227	1.54043	0.813878	0.674132
HORVU.MOREX.r3.4HG0398570	Sigma factor sigB regulation protein rsbQ	0.981986	0.320082	1.29558	0.661904	0.313598	0.925646	0.112541	0.995122	0.813105	0.0694762	1.31703	0.346285	1.33761	0.970742	0.0205873	0.998926	0.665324	1.1817	0.333602	0.182777
HORVU.MOREX.r3.4HG0398960	Bifunctional protein HldE	0.990487	-0.0718842	0.824636	1.06237	0.165852	1.03883	-0.065367	1.30074	1.1042	0.261909	0.866998	0.376519	0.949737	0.490479	0.0827394	0.911103	0.270216	1.18217	0.640886	0.27107
HORVU.MOREX.r3.4HG0399110	UPF0496 protein	1.59856	0.682286	1.52211	0.916277	0.0764523	1.14482	-0.11381	1.33924	1.25863	0.19442	1.53373	0.516399	1.56253	1.01733	0.0288028	1.06937	0.253938	0.931815	0.815437	0.137559
HORVU.MOREX.r3.4HG0401480	3-5 exonuclease domain-containing family protein	1.16887	0.449804	1.16262	0.719071	0.00625265	1.16266	0.0864211	0.771508	1.07624	0.391153	0.979747	0.419629	0.68951	0.560118	0.290237	0.833495	0.324577	0.599687	0.508918	0.233808
HORVU.MOREX.r3.4HG0403100	DUF1997 family protein	2.49476	0.538975	1.99869	1.95579	0.496067	2.20168	0.0736296	1.84302	2.12805	0.358663	2.59333	0.666991	2.37838	1.92634	0.214955	2.03465	0.811415	1.66151	1.22323	0.373139
HORVU.MOREX.r3.4HG0403110	plant/protein	3.06648	1.3495	2.67212	1.71698	0.394359	2.60613	0.483815	2.91268	2.12232	0.306546	3.1851	0.912598	3.50809	2.2725	0.322998	2.99209	1.44616	3.16474	1.54593	0.17265
HORVU.MOREX.r3.4HG0403120	Late embryogenesis abundant protein, expressed	3.18467	1.18049	2.09203	2.00418	1.09264	2.17302	-0.307198	2.55247	2.48022	0.379456	2.68085	0.429568	2.31342	2.25129	0.367432	3.86995	1.3447	2.45795	2.52524	1.412
HORVU.MOREX.r3.4HG0403130	Major facilitator superfamily protein	3.93523	3.19658	3.72897	0.738648	0.206261	2.44021	-0.048292	1.56368	2.48851	0.876536	2.62421	1.51899	1.78612	1.10522	0.838088	3.51251	2.19504	2.678	1.31747	0.834517
HORVU.MOREX.r3.4HG0404370	Ribosome maturation factor RimP	-2.35637	-0.809964	-1.94886	1.54641	0.407511	-1.61114	0.0856073	-1.95444	1.69675	0.343302	-2.99544	0.151274	-1.68875	3.14672	1.30669	-1.74569	-0.981646	-1.37925	0.764049	0.366442
HORVU.MOREX.r3.4HG0406710	Homeobox protein, putative	-1.28305	-0.471896	-1.09874	0.811156	0.184314	-1.36311	-0.013013	-1.47912	1.35009	0.116016	-2.18333	-0.467428	-1.94702	1.7159	0.236311	-1.51462	-0.701011	-1.15707	0.813612	0.357555
HORVU.MOREX.r3.4HG0407620	Pheophorbide a oxygenase, chloroplastic	2.44751	0.693896	2.28053	1.75361	0.166981	1.55529	0.17499	1.8245	1.3803	0.26921	1.92603	0.328326	2.1972	1.5977	0.271173	1.53486	0.240638	1.63655	1.29422	0.1017
HORVU.MOREX.r3.4HG0408300	HR-like lesion-inducing protein	-1.15996	-0.213996	-0.482961	0.945964	0.676999	-0.791747	0.206133	-0.436379	0.997881	0.355368	-0.971161	-0.252947	-0.690781	0.718214	0.28038	-0.775469	-0.560811	-0.623801	0.214658	0.151667
HORVU.MOREX.r3.4HG0408730	2-oxoglutarate (2OG) and Fe(II)-dependent oxygenase superfamily protein	-1.8398	-0.391674	-0.988908	1.44812	0.850889	-2.44068	-0.304024	-1.97294	2.13666	0.467746	-2.29502	-0.382751	-2.21769	1.91227	0.0773296	-1.99876	-0.0514422	-1.16797	1.94732	0.83079
HORVU.MOREX.r3.4HG0409470	Transcription activator-like protein	3.94741	1.54802	3.02652	2.39939	0.920883	3.36499	0.290946	3.60575	3.07405	0.24076	4.38665	0.701438	4.13022	3.68521	0.256428	4.46344	1.71632	3.23575	2.74712	1.22769
HORVU.MOREX.r3.4HG0411700	Methyltransferase	-0.517459	-0.195596	-0.401536	0.321863	0.115923	-0.62134	0.186548	-0.343843	0.807888	0.277497	-1.0571	-0.33794	-0.801538	0.719163	0.255565	-0.881176	-0.463199	-0.644258	0.417977	0.236918
HORVU.MOREX.r3.4HG0412150	Beta-amylase	1.68228	-0.0517587	1.32783	1.73403	0.354442	1.21044	-0.00387234	1.38828	1.21431	0.177846	1.12582	-0.108789	1.63554	1.23461	0.509713	1.5494	0.216344	1.65105	1.33306	0.101647
HORVU.MOREX.r3.4HG0412190	50S ribosomal protein L5	-0.95076	-0.494584	-1.01216	0.456177	0.0614043	-1.16889	-0.100941	-1.17028	1.06795	0.0013933	-0.844145	-0.0321354	-0.529614	0.81201	0.314531	-0.987979	-0.385829	-0.6864	0.60215	0.301579
HORVU.MOREX.r3.4HG0412450	E2 ubiquitin-conjugating-like enzyme	-0.610848	-0.137889	-0.314729	0.472959	0.296119	-0.590357	-0.0809775	-0.750493	0.50938	0.160136	-0.672048	0.06605	-0.718265	0.738098	0.0462165	-0.556885	-0.258764	-0.607975	0.298121	0.0510895
HORVU.MOREX.r3.4HG0412610	Nascent polypeptide-associated complex alpha subunit, putative, expressed	-1.95246	-0.536063	-1.71286	1.41639	0.239596	-2.04035	-0.379855	-1.75102	1.6605	0.289333	-1.34026	-0.489414	-1.01397	0.850849	0.326292	-1.30554	-0.382685	-0.497827	0.922852	0.807709
HORVU.MOREX.r3.4HG0414480	Small nuclear ribonucleoprotein-like protein	-0.951977	-0.353615	-0.801412	0.598362	0.150565	-0.529013	-0.0633308	-0.515879	0.465682	0.0131336	-0.482239	-0.063427	-0.40361	0.418812	0.0786296	-0.55916	-0.280822	-0.346362	0.278338	0.212798
HORVU.MOREX.r3.4HG0414960	Apyrase	-8.46379	-0.604169	-6.07092	7.85962	2.39287	-10.6758	-0.14575	-7.70592	10.53	2.96986	-3.43829	-0.530167	-2.34733	2.90812	1.09095	-3.80118	-0.480587	-5.38924	3.32059	1.58807
HORVU.MOREX.r3.4HG0417260	Beta-amylase	3.24403	1.19642	3.17123	2.0476	0.0727979	2.02832	-0.450307	1.97887	2.47863	0.0494508	2.25255	0.253816	2.34465	1.99873	0.0920969	1.56008	0.958739	1.4366	0.601341	0.123479
HORVU.MOREX.r3.4HG0418640	C2 domain-containing protein	-1.5702	-0.659689	-1.13754	0.91051	0.432656	-0.926161	-0.00992924	-0.883864	0.916231	0.0422971	-1.16053	-0.316335	-0.573776	0.844198	0.586757	-1.16611	-0.750674	-0.884866	0.415433	0.281241
HORVU.MOREX.r3.5HG0420970	ERD (Early-responsive to dehydration stress) family protein	1.37055	0.305623	1.09284	1.06493	0.277708	1.06241	0.102252	1.21154	0.960158	0.149134	1.80604	0.710639	1.47068	1.0954	0.335367	1.05637	0.224724	0.695474	0.831644	0.360894
HORVU.MOREX.r3.5HG0421680	MscS Mechanosensitive ion channel	1.35094	0.433635	1.3509	0.917307	3.961e-05	1.07812	0.128246	0.92657	0.949878	0.151554	1.12733	0.278587	1.33005	0.848748	0.202715	1.05113	0.301449	0.773523	0.749682	0.277609
HORVU.MOREX.r3.5HG0423810	PI-PLC X domain-containing protein	2.81714	1.20909	2.43319	1.60805	0.383955	2.23369	-0.029558	2.74332	2.26325	0.509634	3.26358	1.32881	3.36219	1.93476	0.0986127	2.49843	1.04428	2.24785	1.45415	0.250581
HORVU.MOREX.r3.5HG0426340	Tubulin-specific chaperone A	-0.916872	-0.262415	-0.7194	0.654456	0.197472	-0.761638	-0.164338	-0.545056	0.5973	0.216581	-0.68022	-0.268877	-0.291251	0.411343	0.388969	-0.804842	-0.316582	-0.495203	0.48826	0.309639
HORVU.MOREX.r3.5HG0427240	Cold-regulated protein	9.85899	7.58656	9.12013	2.27243	0.738862	2.83738	0.449379	3.04852	2.388	0.211137	3.76402	0.497696	3.87322	3.26632	0.109201	4.43822	1.36889	4.13181	3.06934	0.30641
HORVU.MOREX.r3.5HG0427700	Chloroplast stem-loop-binding protein	-0.876615	0.0304373	-0.804503	0.907053	0.0721128	-1.06354	0.00756023	-0.837798	1.0711	0.225746	-1.12276	-0.47396	-0.576088	0.648795	0.546667	-2.25772	-0.259919	-1.00552	1.9978	1.2522
HORVU.MOREX.r3.5HG0429040	VQ motif family protein	3.67477	2.44654	2.71208	1.22823	0.962691	3.61077	1.65024	2.99533	1.96053	0.615448	4.26032	2.08906	3.49476	2.17126	0.765562	3.68266	1.86207	2.33384	1.82059	1.34882
HORVU.MOREX.r3.5HG0429390	Germin-like protein	2.65687	1.88543	2.15273	0.771432	0.504141	2.42158	0.217499	2.75009	2.20408	0.328508	2.6714	-0.0346258	1.82301	2.70603	0.8484	3.35902	1.58889	2.57638	1.77013	0.78264
HORVU.MOREX.r3.5HG0430240	E3 ubiquitin-protein ligase	3.68318	1.4635	3.29493	2.21968	0.388256	2.46279	-0.0663497	2.43339	2.52914	0.0293973	3.96044	1.5523	3.71938	2.40815	0.241063	2.06187	1.35669	1.5885	0.70518	0.473371
HORVU.MOREX.r3.5HG0433170	retinal-binding protein	1.84119	0.775881	0.989304	1.06531	0.851885	1.47774	-0.525614	1.82865	2.00336	0.350902	2.22724	0.508372	2.27769	1.71887	0.0504493	2.8892	1.10307	2.25217	1.78613	0.637023
HORVU.MOREX.r3.5HG0433470	Auxin-responsive protein	-0.919079	-0.312047	-0.853751	0.607031	0.0653275	-1.10525	-0.0971565	-0.648042	1.00809	0.457203	-1.30631	-0.261613	-1.09675	1.0447	0.209558	-1.28552	-0.623872	-1.06322	0.661645	0.222295
HORVU.MOREX.r3.5HG0438620	Two-component response regulator	1.13467	0.0886008	1.37232	1.04607	0.237653	1.35643	-0.0871794	1.37683	1.44361	0.020394	1.97682	0.546343	2.24823	1.43048	0.271406	1.97518	1.21801	1.45225	0.757166	0.522922
HORVU.MOREX.r3.5HG0438910	BTB/POZ domain-containing protein	-2.06376	-0.497624	-1.96768	1.56613	0.096074	-3.14656	-0.0419719	-2.99442	3.10459	0.152134	-3.38082	-0.393055	-1.91615	2.98777	1.46468	-1.78297	-0.580036	-2.44614	1.20293	0.663174
HORVU.MOREX.r3.5HG0440540	Pollen Ole e 1 allergen and extensin family protein	-1.08103	-0.418619	-1.14801	0.662415	0.0669774	-1.29471	-0.0926477	-0.764149	1.20206	0.530562	-0.926371	-0.132588	-0.764798	0.793783	0.161573	-1.22652	-0.471484	-0.591845	0.755033	0.634672
HORVU.MOREX.r3.5HG0440870	APOLLO	2.91706	0.582622	2.23502	2.33444	0.682044	2.55179	0.137308	2.44837	2.41448	0.103416	3.20435	0.84541	2.67841	2.35894	0.525941	2.3365	1.13067	2.65312	1.20584	0.316616
HORVU.MOREX.r3.5HG0442140	Pathogenesis-related thaumatin family protein	-2.3912	-0.956627	-1.98711	1.43457	0.404085	-1.57709	0.239249	-1.97026	1.81634	0.393174	-2.57787	0.309651	-1.96784	2.88752	0.610026	-1.67088	-0.454313	-1.04595	1.21657	0.624933
HORVU.MOREX.r3.5HG0442680	Protein MODIFIER OF SNC1 1	1.73158	0.591595	1.43675	1.13998	0.294829	1.38627	0.386445	1.02785	0.999826	0.358425	1.01461	0.500673	0.568206	0.513936	0.446403	0.782174	0.311747	0.365269	0.470428	0.416906
HORVU.MOREX.r3.5HG0443240	MYB transcription factor	2.0499	0.695389	1.24321	1.35452	0.806695	1.76096	0.356188	1.48329	1.40477	0.27767	1.88984	0.312039	1.43027	1.5778	0.45957	2.75618	1.56149	1.62086	1.19469	1.13532
HORVU.MOREX.r3.5HG0444610	Universal stress family protein	1.81073	0.32027	1.43441	1.49046	0.37632	2.08444	0.161316	1.94435	1.92313	0.140094	2.16498	0.17844	2.38351	1.98654	0.218528	1.54888	0.690473	2.14954	0.858405	0.600662
HORVU.MOREX.r3.5HG0444880	Rapid alkalinization factor (RALF) family protein	-1.1965	-0.733006	-1.12412	0.463493	0.0723774	-0.847443	-0.157518	-0.386817	0.689925	0.460626	-0.661318	-0.2976	-0.626562	0.363717	0.0347554	-0.823562	-0.378949	-0.814205	0.444613	0.00935698
HORVU.MOREX.r3.5HG0447120	ARM repeat superfamily protein	5.2585	1.00951	4.86487	4.249	0.39363	4.73092	1.65642	4.8293	3.0745	0.0983746	4.39111	1.66271	4.57515	2.7284	0.184038	4.35777	0.769653	3.37129	3.58812	0.986481
HORVU.MOREX.r3.5HG0447830	Sterile alpha motif (SAM) domain-containing protein	-1.36604	-0.336433	-1.01587	1.0296	0.350167	-0.837877	-0.0778151	-0.892139	0.760062	0.0542617	-1.03697	-0.182022	-0.564173	0.854947	0.472796	-1.02884	-0.387481	-0.693229	0.641357	0.33561
HORVU.MOREX.r3.5HG0448530	Upstream activation factor subunit spp27	-1.37347	-0.204907	-1.3817	1.16856	0.00822968	-0.89523	-0.0689049	-0.699707	0.826325	0.195523	-1.20705	-0.281613	-0.45259	0.925441	0.754465	-1.33923	-0.218264	-0.529474	1.12097	0.809757
HORVU.MOREX.r3.5HG0450570	ATP synthase subunit beta	1.98696	0.191957	1.44585	1.795	0.541115	2.301	0.362191	2.76118	1.93881	0.460178	2.70182	0.0389066	2.85152	2.66292	0.149697	2.90161	0.848042	3.04082	2.05357	0.13921
HORVU.MOREX.r3.5HG0450750	ATP-dependent Clp protease ATP-binding subunit	1.27554	0.39178	1.11678	0.883765	0.158768	1.27724	0.10036	1.14826	1.17688	0.128974	1.29268	-0.0557229	1.40552	1.3484	0.112839	0.8744	0.216645	0.903246	0.657755	0.0288458
HORVU.MOREX.r3.5HG0451840	Fructose-bisphosphate aldolase	-0.97145	-0.0406072	-0.622303	0.930843	0.349147	-1.27538	-0.445679	-0.963459	0.829696	0.311917	-1.42309	-0.316008	-0.763268	1.10709	0.659827	-1.71848	-0.374468	-0.729583	1.34401	0.988899
HORVU.MOREX.r3.5HG0453000	Heavy metal transport/detoxification superfamily protein	1.56758	0.403549	1.32306	1.16403	0.244521	1.64282	0.283361	1.17849	1.35946	0.464326	0.938654	0.0874598	0.644006	0.851194	0.294648	1.40555	0.587142	0.830487	0.818408	0.575063
HORVU.MOREX.r3.5HG0453670	Pyruvate dehydrogenase E1 component alpha subunit	2.12851	0.915624	1.90546	1.21289	0.223056	2.0455	0.0217082	1.99461	2.02379	0.0508889	2.25576	0.328238	1.90598	1.92753	0.34978	1.40652	0.6765	1.29643	0.730015	0.110083
HORVU.MOREX.r3.5HG0456000	DNA-directed RNA polymerase subunit N	-0.882454	-0.36422	-0.721526	0.518234	0.160929	-0.554926	-0.115892	-0.272697	0.439034	0.282229	-0.636029	-0.0910378	-0.533711	0.544992	0.102318	-0.874106	-0.308896	-0.677305	0.56521	0.196801
HORVU.MOREX.r3.5HG0457850	Actin	-0.829347	-0.263919	-0.611977	0.565428	0.217369	-0.826315	-0.0859432	-0.519744	0.740371	0.306571	-0.849906	-0.299242	-0.565116	0.550664	0.284789	-0.897801	-0.34765	-0.453776	0.550152	0.444025
HORVU.MOREX.r3.5HG0458220	HVA22-like protein	1.78857	0.816985	1.49183	0.971586	0.296737	2.08076	0.563018	1.70386	1.51774	0.376902	1.78643	0.88622	1.45117	0.900211	0.335257	1.71417	0.575034	1.28446	1.13914	0.429706
HORVU.MOREX.r3.5HG0458980	Long-Chain Acyl-CoA Synthetase	1.74532	0.288897	1.44114	1.45642	0.304185	1.51867	0.501891	1.55734	1.01677	0.0386781	1.89107	0.228706	1.71296	1.66236	0.178105	1.12972	0.198587	1.02429	0.931131	0.105423
HORVU.MOREX.r3.5HG0463680	Calcium uniporter protein, mitochondrial	1.70745	0.608634	1.88714	1.09881	0.179693	1.25808	-0.258489	1.4448	1.51657	0.186726	1.09699	0.518437	1.01491	0.578555	0.0820796	1.18101	0.652446	1.35433	0.528564	0.173319
HORVU.MOREX.r3.5HG0464440	Kinase, putative	1.93306	0.918061	1.31009	1.015	0.622963	1.13304	0.0426956	0.657531	1.09035	0.475512	0.937955	0.164858	0.811919	0.773098	0.126037	1.27205	0.607863	0.691373	0.664187	0.580677
HORVU.MOREX.r3.5HG0465330	Macrophage migration inhibitory factor family protein, expressed	-1.29806	-0.445046	-1.17538	0.853018	0.122687	-0.844636	0.231515	-0.759338	1.07615	0.0852978	-1.17324	-0.296617	-0.641938	0.876625	0.531304	-1.16074	-0.3923	-0.840076	0.768444	0.320668
HORVU.MOREX.r3.5HG0465530	Ferritin	2.51801	1.30013	2.11296	1.21789	0.405056	2.69595	1.28861	2.50326	1.40734	0.192694	2.15901	1.19188	1.86484	0.967128	0.294172	1.97212	1.08476	1.21801	0.887356	0.754105
HORVU.MOREX.r3.5HG0465550	Ubiquitin activating enzyme E1	0.908562	0.245326	0.7301	0.663236	0.178462	0.500098	0.215765	0.562861	0.284333	0.0627631	0.526035	-0.035452	0.425335	0.561487	0.100699	0.708463	0.17034	0.302766	0.538122	0.405697
HORVU.MOREX.r3.5HG0467300	Autophagy-related protein	1.61675	0.282917	1.24119	1.33383	0.375557	1.48239	-0.302142	1.35845	1.78453	0.123938	2.21728	0.287584	1.90226	1.92969	0.315014	1.07914	0.504126	1.41188	0.575012	0.332745
HORVU.MOREX.r3.5HG0468890	Plastid-lipid-associated protein	2.04375	0.340511	1.94081	1.70324	0.10294	1.71785	-0.0449159	1.8199	1.76277	0.102045	1.32498	-0.0314957	1.66556	1.35648	0.340576	1.15119	0.258416	1.45505	0.892773	0.30386
HORVU.MOREX.r3.5HG0468970	Ribulose bisphosphate carboxylase small chain	-1.13281	-0.371016	-1.14912	0.761793	0.0163076	-1.35248	-0.0474811	-1.37185	1.305	0.0193681	-0.885785	-0.216377	-0.429262	0.669408	0.456523	-2.04497	-0.414487	-0.907416	1.63049	1.13756
HORVU.MOREX.r3.5HG0469020	Ribulose bisphosphate carboxylase small chain	-1.58734	-0.328572	-1.43819	1.25877	0.149147	-1.77691	-0.204827	-1.60652	1.57208	0.170388	-1.41381	-0.40039	-0.925734	1.01342	0.488076	-2.10582	-0.377992	-0.893774	1.72783	1.21205
HORVU.MOREX.r3.5HG0469320	Kelch repeat containing protein	-1.42877	-0.12794	-0.884982	1.30083	0.543787	-1.29063	-0.320365	-1.16972	0.970265	0.120914	-1.38845	-0.495514	-0.945372	0.892933	0.443075	-1.33995	-0.691704	-0.761706	0.64825	0.578248
HORVU.MOREX.r3.5HG0469800	Protein kinase family protein	2.36262	0.924904	1.94276	1.43772	0.419861	1.81034	0.33657	1.86092	1.47377	0.0505792	1.5902	0.00534372	2.07285	1.58486	0.482655	1.23974	0.169138	1.42786	1.07061	0.188116
HORVU.MOREX.r3.5HG0470200	Phosphatidylinositol transfer protein Sec14p	0.740402	0.357103	0.762473	0.383298	0.0220714	0.594615	0.142741	0.519824	0.451874	0.0747918	0.680063	-0.0633216	0.531195	0.743384	0.148868	0.53495	0.132172	0.467547	0.402778	0.0674029
HORVU.MOREX.r3.5HG0470700	Heavy metal transport/detoxification protein	4.65458	1.79323	4.01881	2.86135	0.635771	4.14538	1.44684	3.19833	2.69854	0.947054	4.01416	1.70551	3.87161	2.30865	0.142556	4.03546	2.26361	3.86169	1.77185	0.173771
HORVU.MOREX.r3.5HG0471040	Rhodanese/Cell cycle control phosphatase superfamily protein	-1.24036	-0.0120831	-1.07104	1.22828	0.169318	-1.56109	-0.588642	-1.06346	0.972452	0.49763	-1.46647	-0.591871	-0.713792	0.874598	0.752677	-1.56729	-0.138525	-0.56658	1.42877	1.00071
HORVU.MOREX.r3.5HG0471980	Potassium channel	1.33111	0.772211	1.48247	0.558901	0.151355	1.40081	0.636729	1.41842	0.764078	0.0176104	1.28789	0.32122	1.45823	0.96667	0.170342	1.10706	0.174519	1.24957	0.932545	0.142501
HORVU.MOREX.r3.5HG0473680	Protein phosphatase 2C	2.93839	1.15282	2.52426	1.78557	0.414125	3.0599	0.730618	2.83004	2.32928	0.229866	2.64374	0.731003	2.50231	1.91274	0.141428	2.58825	0.728331	2.15936	1.85992	0.428895
HORVU.MOREX.r3.5HG0475170	Hypersensitive-induced response protein 1	-0.780048	-0.193524	-0.343242	0.586523	0.436806	-0.647992	-0.0249771	-0.433825	0.623015	0.214167	-0.746274	-0.351726	-0.409115	0.394548	0.337159	-0.656043	-0.372405	-0.394909	0.283639	0.261135
HORVU.MOREX.r3.5HG0475840	SKP1-like protein 4	-2.85924	-0.774227	-2.45144	2.08501	0.407797	-1.92821	0.0853083	-1.8752	2.01352	0.0530046	-2.17785	-0.0481184	-2.21745	2.12973	0.0395942	-1.96332	-1.47924	-2.31895	0.484078	0.355627
HORVU.MOREX.r3.5HG0475890	SKP1-like protein 4	-3.04118	-0.820578	-2.65604	2.2206	0.385135	-2.29898	0.189184	-2.04394	2.48816	0.25504	-2.05748	0.128266	-2.60731	2.18574	0.54983	-2.55887	-1.35301	-2.4219	1.20586	0.13697
HORVU.MOREX.r3.5HG0477620	U-box domain-containing protein	6.41215	2.34914	6.1106	4.063	0.30155	8.98138	6.22587	9.23738	2.75552	0.256001	5.02594	1.57498	5.35733	3.45096	0.331395	4.53126	2.42528	4.3766	2.10598	0.154657
HORVU.MOREX.r3.5HG0478250	Serine/Threonine-kinase	-1.46677	-0.587761	-1.4768	0.879004	0.0100386	-1.12388	-0.369208	-1.12236	0.754673	0.00152057	-1.51477	-0.801646	-1.29139	0.713124	0.223384	-1.80601	-1.06818	-1.37097	0.737828	0.435046
HORVU.MOREX.r3.5HG0479030	Alcohol dehydrogenase, putative	-1.42724	-0.885797	-1.13737	0.541447	0.289872	-1.1787	-0.304704	-1.83728	0.873992	0.658583	-1.34642	-0.513981	-1.77993	0.832439	0.433515	-3.00416	-0.698668	-1.14224	2.30549	1.86192
HORVU.MOREX.r3.5HG0479050	Galactose oxidase/kelch repeat superfamily protein	2.60336	1.51142	2.1619	1.09194	0.441461	2.55335	0.662923	2.65035	1.89043	0.0969986	2.10555	0.730299	2.3471	1.37525	0.241543	2.31563	1.68535	2.36339	0.630287	0.0477529
HORVU.MOREX.r3.5HG0479240	1-phosphatidylinositol-3-phosphate 5-kinase	1.53205	0.517231	1.46504	1.01481	0.067005	0.922018	-0.017923	1.02609	0.939941	0.104075	1.19679	0.232927	1.04201	0.963861	0.154777	1.26616	0.403292	1.25146	0.862871	0.0146991
HORVU.MOREX.r3.5HG0479640	Dihydrolipoamide acetyltransferase component of pyruvate dehydrogenase complex	1.79895	0.578693	1.11862	1.22026	0.680331	1.65998	0.171503	1.76937	1.48848	0.109396	2.07023	0.435053	2.17843	1.63518	0.1082	1.1066	-0.0459852	1.10624	1.15258	0.00036161
HORVU.MOREX.r3.5HG0480130	Kinase family protein	3.34447	1.37107	2.97411	1.9734	0.370357	2.19041	0.780888	2.43619	1.40953	0.245773	3.19201	0.0196485	4.17013	3.17237	0.978117	1.72136	0.506237	2.55642	1.21512	0.835066
HORVU.MOREX.r3.5HG0480430	Aldehyde dehydrogenase	0.931442	0.198313	0.834926	0.733129	0.0965158	0.600025	-0.200404	0.560915	0.800429	0.0391104	1.11366	0.0989069	1.25478	1.01475	0.141122	0.612473	0.20793	0.804378	0.404543	0.191905
HORVU.MOREX.r3.5HG0481530	senescence-associated family protein (DUF581)	-2.57148	-0.740945	-2.26642	1.83054	0.30506	-3.16775	-0.914129	-2.56672	2.25362	0.60103	-3.10865	-0.798067	-1.80491	2.31058	1.30374	-2.06629	-0.399732	-1.74906	1.66656	0.317227
HORVU.MOREX.r3.5HG0482420	NA	3.96578	-3.49039	3.87136	7.45617	0.0944158	5.63565	1.97742	5.21746	3.65824	0.418189	4.3905	0.746106	5.03783	3.64439	0.647335	3.82135	0.214166	4.96797	3.60719	1.14662
HORVU.MOREX.r3.5HG0483980	Cinnamoyl CoA reductase	-3.79014	0.423447	-4.16487	4.21359	0.374729	-4.00811	-0.392949	-3.88036	3.61516	0.127747	-3.19427	-0.288597	-2.71316	2.90567	0.48111	-3.12895	0.220854	-2.27462	3.3498	0.854332
HORVU.MOREX.r3.5HG0484710	Chlorophyll a-b binding protein, chloroplastic	-0.969351	-0.276812	-0.583287	0.692539	0.386064	-1.21485	-0.182176	-1.08811	1.03268	0.126743	-1.11901	-0.457694	-0.755125	0.661312	0.36388	-1.53319	-0.324162	-0.660724	1.20903	0.872467
HORVU.MOREX.r3.5HG0484830	fold protein	3.75671	1.69351	3.08553	2.06319	0.671173	2.88154	0.179209	3.07256	2.70233	0.191018	2.99606	-0.450639	2.97007	3.4467	0.0259831	2.36378	1.39819	3.18283	0.965591	0.819041
HORVU.MOREX.r3.5HG0485760	65-kDa microtubule-associated-like protein	-1.73372	-0.409764	-1.67224	1.32395	0.061474	-2.70342	-0.46718	-2.70746	2.23624	0.00403985	-3.26991	-0.557324	-2.24258	2.71259	1.02733	-2.13719	-0.220545	-1.7426	1.91664	0.394594
HORVU.MOREX.r3.5HG0488170	Homeobox protein, putative	-0.594919	0.0574967	-0.715717	0.652416	0.120798	-0.921743	-0.154013	-0.95802	0.76773	0.0362769	-1.3853	-0.230621	-0.94892	1.15468	0.436383	-0.833003	-0.521786	-0.68535	0.311217	0.147653
HORVU.MOREX.r3.5HG0490240	Lipid-binding serum glycoprotein	0.98908	0.356496	0.83067	0.632584	0.15841	1.19523	-0.115138	0.845565	1.31037	0.349669	1.65266	0.615519	1.14534	1.03714	0.507317	1.59159	0.500073	1.10365	1.09152	0.487941
HORVU.MOREX.r3.5HG0490810	C2 calcium/lipid-binding and GRAM domain protein	-0.999783	-0.468061	-0.626032	0.531722	0.373751	-0.649687	0.040914	-0.496023	0.690601	0.153664	-1.13915	-0.19927	-1.10089	0.939879	0.0382553	-0.654379	-0.548308	-0.585048	0.106072	0.0693316
HORVU.MOREX.r3.5HG0491030	AT hook motif DNA-binding family protein	0.582522	0.239961	0.563555	0.34256	0.0189663	0.767071	0.163919	0.856845	0.603152	0.0897745	0.784303	0.18435	0.745952	0.599953	0.0383511	0.608232	-0.0211237	0.15507	0.629355	0.453161
HORVU.MOREX.r3.5HG0491230	Dihydroflavonol-4-reductase	-1.98087	-0.422685	-1.64637	1.55819	0.3345	-2.06439	-0.104583	-2.52899	1.95981	0.464597	-3.45558	0.248809	-3.77424	3.70439	0.318662	-1.23985	-0.274358	-1.36421	0.965494	0.124358
HORVU.MOREX.r3.5HG0491570	Serine/threonine-protein phosphatase	-0.695821	-0.227189	-0.365151	0.468632	0.33067	-0.820848	-0.240444	-0.448525	0.580404	0.372323	-0.721229	-0.223651	-0.27819	0.497578	0.443039	-0.688334	-0.402433	-0.488777	0.285901	0.199558
HORVU.MOREX.r3.5HG0491610	Protein Iojap/ribosomal silencing factor RsfS	1.23168	0.25527	1.46426	0.976409	0.232581	1.83401	0.19276	2.12882	1.64125	0.29481	1.79569	-0.163362	2.34202	1.95906	0.546323	1.59341	0.444527	2.02221	1.14888	0.428797
HORVU.MOREX.r3.5HG0492650	O-fucosyltransferase family protein	-0.837028	-0.637078	-0.974802	0.19995	0.137774	-0.932281	0.327539	-0.816142	1.25982	0.116139	-1.18935	-0.398153	-0.949491	0.791197	0.23986	-1.19943	-0.716549	-0.927926	0.482885	0.271508
HORVU.MOREX.r3.5HG0492720	MTD1	1.58398	0.85818	1.33937	0.725798	0.244607	1.39451	0.314845	1.62415	1.07966	0.229637	1.86395	0.741657	1.77145	1.12229	0.0924952	1.53201	1.13797	1.58316	0.394048	0.0511482
HORVU.MOREX.r3.5HG0494560	Bidirectional sugar transporter SWEET	-1.94522	0.265121	-1.93454	2.21035	0.0106812	-2.04033	-0.340842	-2.29151	1.69949	0.251177	-2.64941	-0.966257	-2.96099	1.68316	0.311578	-1.5403	-0.510081	-2.09797	1.03022	0.557667
HORVU.MOREX.r3.5HG0494810	UDP-glucose 4-epimerase, putative	-0.973869	-0.511961	-1.03439	0.461908	0.0605204	-1.06049	0.0626015	-1.26214	1.12309	0.201647	-1.59735	-0.310567	-1.34636	1.28678	0.25099	-1.04439	-0.579334	-0.618015	0.465052	0.426372
HORVU.MOREX.r3.5HG0494900	Esterase/lipase/thioesterase family protein	3.95532	0.786836	3.38085	3.16849	0.574468	3.54292	-0.0260717	3.37643	3.56899	0.16649	3.59304	0.280648	2.98731	3.3124	0.605738	3.611	1.50497	3.95009	2.10603	0.339093
HORVU.MOREX.r3.5HG0494970	Alpha/beta-Hydrolases superfamily protein	0.901805	0.0301501	1.08577	0.871655	0.183964	1.39146	0.109713	1.5124	1.28175	0.120935	1.70756	0.344022	1.75762	1.36354	0.0500541	1.07324	0.362479	1.43665	0.710759	0.363415
HORVU.MOREX.r3.5HG0497220	Serine carboxypeptidase, putative	1.77598	0.84562	1.41984	0.930358	0.356136	1.07381	-0.167533	0.735193	1.24134	0.338613	1.17989	0.318044	1.29511	0.861845	0.115223	2.12928	1.08294	1.6841	1.04634	0.445177
HORVU.MOREX.r3.5HG0497410	GMP synthase [glutamine-hydrolyzing]	-2.13731	-0.920906	-1.5059	1.21641	0.631414	-1.78126	-0.0537891	-2.4213	1.72747	0.640042	-3.19574	-0.268607	-2.07101	2.92713	1.12473	-2.24782	-1.20465	-1.75817	1.04317	0.489652
HORVU.MOREX.r3.5HG0498000	UDP-glucose 4-epimerase	1.65556	0.434253	1.19239	1.22131	0.463171	1.09722	-0.208184	1.22879	1.3054	0.131576	1.88104	0.273104	1.95637	1.60794	0.0753259	1.8572	0.671681	1.70838	1.18552	0.148823
HORVU.MOREX.r3.5HG0498800	Protein STAY-GREEN, chloroplastic	2.85737	1.10812	2.43449	1.74924	0.422872	2.58977	-0.00074462	2.48396	2.59052	0.105818	2.2832	0.14288	2.38665	2.14032	0.103443	1.95266	0.624805	2.18892	1.32785	0.23626
HORVU.MOREX.r3.5HG0499030	ATP-dependent Clp protease ATP-binding subunit	3.34422	1.45489	2.58603	1.88933	0.758186	3.10168	1.03693	2.69803	2.06475	0.403652	2.77367	0.805031	2.60262	1.96864	0.171053	2.73923	1.08465	2.45396	1.65459	0.285271
HORVU.MOREX.r3.5HG0499440	Endoglucanase	-1.4678	-0.112928	-1.27955	1.35488	0.188257	-1.49461	0.00960027	-1.09015	1.50421	0.404456	-1.71759	-0.282936	-1.86089	1.43466	0.143301	-1.46732	-0.935702	-1.27037	0.53162	0.196954
HORVU.MOREX.r3.5HG0501600	Protein kinase, putative	1.71913	0.565993	1.55314	1.15313	0.165981	1.68604	-0.259762	1.64763	1.9458	0.0384049	1.58833	0.520037	1.23793	1.0683	0.350403	1.37512	0.655272	1.08861	0.719845	0.286511
HORVU.MOREX.r3.5HG0504040	11S globulin seed storage protein 2	1.65067	0.115559	1.48314	1.53511	0.167527	1.68012	0.0146892	1.60439	1.66543	0.0757322	1.52456	-0.356337	1.80913	1.8809	0.284567	2.61936	0.876702	2.86302	1.74266	0.243662
HORVU.MOREX.r3.5HG0505850	CASP-like protein	-2.32905	-0.912028	-2.22874	1.41702	0.100307	-1.83075	0.534602	-1.8154	2.36536	0.0153583	-2.35945	-0.774255	-1.59352	1.5852	0.765934	-2.11827	-0.853984	-2.65923	1.26429	0.540959
HORVU.MOREX.r3.5HG0506300	Potassium transporter	1.70791	0.341937	1.57655	1.36597	0.13136	1.44313	0.309908	1.33487	1.13322	0.108253	1.36421	-0.255891	1.40961	1.6201	0.0454023	1.07784	0.18367	0.958493	0.894167	0.119344
HORVU.MOREX.r3.5HG0506790	Calcineurin-like metallo-phosphoesterase superfamily	1.92055	0.745019	1.56463	1.17553	0.35592	1.12382	0.144038	1.17185	0.97978	0.0480309	1.33285	0.222084	0.950224	1.11077	0.382627	1.80509	0.00635299	1.15573	1.79874	0.649366
HORVU.MOREX.r3.5HG0507820	Methyl-CpG binding domain containing protein, expressed	0.858431	0.094331	0.457087	0.7641	0.401344	0.58904	0.1309	0.592524	0.458141	0.0034835	0.743385	0.080577	0.632275	0.662808	0.111111	0.994952	0.213109	0.697691	0.781843	0.297261
HORVU.MOREX.r3.5HG0508150	9-cis-epoxycarotenoid dioxygenase	3.29344	0.209312	3.13116	3.08412	0.162273	2.82662	0.757462	3.63019	2.06916	0.803569	1.73971	0.398987	2.34869	1.34073	0.608973	1.97478	0.371161	3.0301	1.60362	1.05532
HORVU.MOREX.r3.5HG0508190	1-deoxy-D-xylulose 5-phosphate synthase 1	-0.713566	-0.365043	-0.500753	0.348523	0.212813	-0.622368	0.170266	-0.542122	0.792635	0.0802459	-1.07795	-0.383348	-0.968268	0.694598	0.109677	-0.940282	-0.359276	-0.481432	0.581006	0.45885
HORVU.MOREX.r3.5HG0508270	Aminotransferase	1.76317	0.353188	1.74653	1.40998	0.0166401	1.40851	0.100183	1.80236	1.30833	0.39385	1.48326	0.158664	1.38087	1.3246	0.102392	1.10577	0.355854	1.40765	0.74992	0.30188
HORVU.MOREX.r3.5HG0508860	Transporter-related family protein	2.24781	0.672843	2.03989	1.57496	0.20792	1.94397	0.725695	2.02286	1.21828	0.078888	2.23359	0.66666	2.37868	1.56693	0.145091	1.81696	0.852429	1.80088	0.964534	0.0160869
HORVU.MOREX.r3.5HG0509020	guanine nucleotide-binding protein subunit gamma	-0.965428	-0.661085	-0.778546	0.304343	0.186882	-0.990376	-0.260685	-0.356422	0.729691	0.633954	-0.960461	-0.367435	-0.551006	0.593026	0.409455	-1.90698	-0.864146	-0.926406	1.04283	0.98057
HORVU.MOREX.r3.5HG0509180	Prefoldin subunit 4	-1.11467	-0.663046	-0.995897	0.451624	0.118772	-0.644233	-0.108236	-0.668166	0.535997	0.0239338	-0.626282	-0.147878	-0.565471	0.478403	0.0608106	-1.0955	-0.40912	-0.545157	0.686385	0.550348
HORVU.MOREX.r3.5HG0509760	Auxin-responsive protein	-1.95008	-0.499473	-1.4831	1.4506	0.466976	-1.58071	-0.243365	-1.12201	1.33735	0.458704	-2.73353	-0.484251	-1.8473	2.24928	0.88623	-1.83584	-0.544953	-1.16162	1.29088	0.674212
HORVU.MOREX.r3.5HG0509820	ATP sulfurylase (Sulfate adenylyltransferase)	1.27678	0.414715	0.68207	0.862064	0.594709	1.61752	0.023381	1.18301	1.59414	0.434511	0.730941	0.225603	0.35876	0.505338	0.372181	1.61571	0.804097	1.2109	0.811609	0.404805
HORVU.MOREX.r3.5HG0510650	Beta-glucosidase	1.73399	-0.451371	1.55514	2.18536	0.178851	2.03469	0.413872	2.00361	1.62081	0.0310747	2.13414	0.290674	2.11152	1.84347	0.0226211	0.84212	-0.35369	1.45182	1.19581	0.609702
HORVU.MOREX.r3.5HG0510780	Universal stress protein family protein	2.73366	0.543907	1.76407	2.18975	0.969588	2.35458	0.419729	3.03921	1.93486	0.68463	3.3089	0.617695	3.34694	2.6912	0.0380439	2.74145	0.995294	1.83041	1.74615	0.911032
HORVU.MOREX.r3.5HG0511140	Cysteine protease	-5.27831	0.277564	-5.45756	5.55587	0.179251	-5.08226	-0.588885	-5.00833	4.49337	0.0739245	-2.70053	-0.650895	-3.2916	2.04964	0.591069	-3.41922	-0.810572	-2.73544	2.60865	0.683776
HORVU.MOREX.r3.5HG0511330	COBRA-like protein	-1.08848	-0.433431	-1.02587	0.655053	0.0626126	-1.00276	-0.141217	-0.975654	0.861545	0.0271081	-1.5251	-0.512903	-1.33059	1.01219	0.194505	-1.12211	-0.718981	-0.949069	0.403124	0.173036
HORVU.MOREX.r3.5HG0511410	NA	8.77983	1.63291	8.99647	7.14692	0.216642	3.87969	-3.47676	5.16992	7.35645	1.29023	5.93467	-0.364145	6.647	6.29881	0.712332	4.59057	1.12529	5.23934	3.46528	0.648766
HORVU.MOREX.r3.5HG0512390	Gibberellin-regulated protein 1	-1.61559	-0.382069	-1.49732	1.23352	0.118261	-1.73089	-0.635857	-1.68413	1.09503	0.0467599	-2.58857	-0.246752	-2.19316	2.34182	0.395408	-1.4731	-0.844801	-0.913799	0.628296	0.559297
HORVU.MOREX.r3.5HG0512800	Two-component response regulator	2.21257	0.478462	1.2078	1.7341	1.00476	2.14771	-0.0604969	1.20106	2.20821	0.946655	2.5857	0.874265	2.52133	1.71143	0.0643689	1.83839	0.671141	1.18616	1.16725	0.65223
HORVU.MOREX.r3.5HG0513190	Cold acclimation protein	1.05067	0.146864	0.926585	0.903802	0.124081	1.06478	-0.240137	1.27381	1.30491	0.209037	1.91626	0.222922	1.96157	1.69334	0.0453057	1.49963	0.417031	1.92858	1.0826	0.428947
HORVU.MOREX.r3.5HG0513830	Tubulin alpha chain	-1.33125	-0.382511	-0.960298	0.948736	0.370949	-0.982622	0.175473	-0.804024	1.15809	0.178598	-1.4008	-0.437844	-1.07218	0.962956	0.328622	-1.25998	-0.771866	-1.01306	0.488118	0.246924
HORVU.MOREX.r3.5HG0514560	Citrate synthase	1.24789	0.595074	1.16089	0.652814	0.0869958	0.844027	0.086827	1.04275	0.7572	0.198726	1.20998	-0.0212266	1.37008	1.2312	0.160103	0.879582	0.097845	1.05957	0.781737	0.17999
HORVU.MOREX.r3.5HG0514990	Tubulin beta chain	-1.30309	-0.258549	-0.977067	1.04454	0.326027	-1.39648	-0.325657	-0.896358	1.07082	0.500123	-1.64145	-0.551265	-1.3856	1.09019	0.255857	-1.09784	-0.570559	-0.766231	0.527285	0.331614
HORVU.MOREX.r3.5HG0515360	Serpin family protein	3.59641	1.27321	3.52003	2.32319	0.0763736	2.633	-0.322334	2.64807	2.95534	0.0150728	3.3441	1.4683	2.85332	1.8758	0.490786	2.78507	1.96566	2.27745	0.819415	0.507624
HORVU.MOREX.r3.5HG0516830	Dehydrin	3.70643	1.69867	3.1025	2.00776	0.603923	2.56745	0.332225	2.48136	2.23522	0.0860828	3.08788	0.56065	2.95569	2.52723	0.132187	3.90016	1.61016	3.57834	2.29	0.321823
HORVU.MOREX.r3.5HG0517170	Fasciclin-like arabinogalactan protein	-0.792922	-0.0818694	-0.439495	0.711053	0.353427	-0.933746	-0.21621	-0.596381	0.717536	0.337365	-1.50013	-0.168226	-1.09967	1.33191	0.400464	-0.741338	-0.470014	-0.583244	0.271325	0.158095
HORVU.MOREX.r3.5HG0519140	Protein EMSY	3.04895	0.805605	2.55081	2.24335	0.498138	1.89425	-0.238487	2.217	2.13274	0.322742	2.68217	0.265021	2.9332	2.41715	0.25103	2.62792	0.686937	2.20847	1.94098	0.419449
HORVU.MOREX.r3.5HG0522820	Chaperonin-like RbcX protein	3.08405	1.66293	2.36202	1.42112	0.722027	2.79062	0.772579	2.10388	2.01804	0.68674	2.33696	0.893572	2.07663	1.44339	0.260337	2.23203	1.45165	1.46991	0.780385	0.762123
HORVU.MOREX.r3.5HG0524630	Ethylene-responsive transcription factor, putative	0.884057	0.0757244	0.641873	0.808333	0.242184	1.18698	0.408663	1.01379	0.778319	0.173195	0.70977	0.0190162	0.551202	0.690754	0.158568	0.762867	0.169398	0.558484	0.593469	0.204382
HORVU.MOREX.r3.5HG0526170	Actin depolymerizing factor	5.35651	2.02503	5.29375	3.33148	0.0627621	5.47381	2.73722	5.49666	2.73659	0.022854	5.80087	3.08121	5.70144	2.71966	0.0994313	3.82678	1.70942	3.95869	2.11736	0.131909
HORVU.MOREX.r3.5HG0526800	cyclin-dependent kinase inhibitor	4.38383	1.96092	3.43293	2.4229	0.950895	3.09569	0.0931893	4.29511	3.0025	1.19943	3.56898	-0.0752957	3.97139	3.64428	0.402409	4.8549	1.27284	3.65463	3.58206	1.20027
HORVU.MOREX.r3.5HG0527070	Urease subunit alpha	-0.917163	-0.364908	-0.918201	0.552254	0.0010383	-1.94372	-0.522173	-1.31393	1.42155	0.629792	-1.23732	0.0352389	-1.1935	1.27255	0.0438197	-1.58686	-0.59619	-1.93895	0.990667	0.352097
HORVU.MOREX.r3.5HG0527250	Trypsin inhibitor	2.54053	0.949331	1.71599	1.5912	0.824533	2.74878	1.15178	1.95707	1.597	0.791715	3.63875	1.6688	2.84476	1.96995	0.793995	1.94878	1.28403	1.63373	0.664754	0.315053
HORVU.MOREX.r3.5HG0527840	GRAM domain-containing protein / ABA-responsive	2.2421	1.00416	1.59893	1.23795	0.643173	2.14325	0.796774	1.60747	1.34648	0.535779	2.38307	1.41495	1.90709	0.968126	0.475981	2.50449	1.26798	1.28513	1.23651	1.21935
HORVU.MOREX.r3.5HG0528120	Mannan endo-1,4-beta-mannosidase 4	2.10647	0.540478	1.65409	1.566	0.452388	3.31762	0.926953	3.00777	2.39066	0.309846	2.4472	0.966312	2.31112	1.48089	0.136077	3.64559	1.38574	3.00577	2.25985	0.639813
HORVU.MOREX.r3.5HG0529320	Galactokinase	1.09565	0.446855	0.877968	0.64879	0.217677	0.878376	-0.0612571	0.878397	0.939633	2.125e-05	1.244	-0.0878628	0.999276	1.33186	0.244725	1.00873	0.332438	1.03772	0.676296	0.0289885
HORVU.MOREX.r3.5HG0530070	Phosphoenolpyruvate carboxykinase (ATP)	-1.92075	-0.00995621	-1.33352	1.91079	0.587232	-1.89004	-0.215367	-1.31093	1.67467	0.579109	-1.54821	-0.412323	-0.850115	1.13588	0.698092	-1.38171	0.0920349	-0.60518	1.47374	0.776526
HORVU.MOREX.r3.5HG0530130	Electron transfer flavoprotein subunit alpha, mitochondrial	1.27893	-0.00844299	1.12426	1.28738	0.15468	1.14781	-0.0196738	1.48972	1.16748	0.341913	1.13702	0.261292	1.28669	0.875726	0.149676	1.04621	0.471407	1.13207	0.574799	0.0858601
HORVU.MOREX.r3.5HG0530200	Actin	-1.19624	-0.230717	-0.797373	0.965527	0.398871	-1.10509	-0.12468	-0.799986	0.980407	0.305101	-1.55967	-0.435425	-1.22931	1.12425	0.330363	-1.15535	-0.424561	-1.12534	0.730786	0.0300034
HORVU.MOREX.r3.5HG0532090	Prohibitin	-0.791328	-0.204169	-0.809683	0.587159	0.0183553	-0.699315	-0.110797	-0.340365	0.588518	0.35895	-0.444609	-0.155237	-0.400698	0.289372	0.0439112	-0.604847	-0.245115	-0.458647	0.359731	0.1462
HORVU.MOREX.r3.5HG0532220	Protein kinase	-1.22804	-0.121646	-0.515577	1.1064	0.712467	-1.50352	-0.130308	-1.07317	1.37321	0.430349	-1.52746	-0.42096	-0.83585	1.1065	0.691612	-1.27486	-0.563491	-1.12858	0.711366	0.14628
HORVU.MOREX.r3.5HG0532610	30S ribosomal protein S6	-0.864214	-0.415884	-0.722602	0.44833	0.141612	-0.772555	-0.0129598	-0.842807	0.759596	0.0702514	-0.840604	-0.172627	-0.688714	0.667977	0.151891	-1.05361	-0.352706	-0.469363	0.700907	0.58425
HORVU.MOREX.r3.5HG0533810	B-cell receptor-associated protein 31-like containing protein	-1.38842	-0.577168	-1.00104	0.811251	0.387375	-1.1125	0.0936348	-1.28004	1.20614	0.167532	-1.06752	-0.172511	-1.18995	0.895008	0.122433	-0.961032	-0.602239	-0.727856	0.358793	0.233176
HORVU.MOREX.r3.5HG0536260	Beta-fructofuranosidase, insoluble protein	-1.47216	-0.401848	-1.37051	1.07031	0.101651	-1.49919	-0.405695	-1.161	1.0935	0.338195	-2.51954	-0.676383	-2.75808	1.84316	0.23854	-1.6631	-0.553943	-2.6367	1.10916	0.973593
HORVU.MOREX.r3.5HG0537640	AWPM-19-like membrane family protein	3.30669	0.67219	2.61744	2.6345	0.689243	2.62246	0.16081	3.71506	2.46165	1.09259	2.8606	0.647321	2.95327	2.21328	0.0926691	3.28544	0.662772	2.16	2.62266	1.12544
HORVU.MOREX.r3.5HG0537650	AWPM-19-like membrane family protein	3.2784	1.40728	2.25623	1.87112	1.02217	2.78417	0.106158	3.43803	2.67801	0.653864	2.76557	0.340595	2.76186	2.42498	0.00371818	3.725	1.14307	2.69404	2.58193	1.03096
HORVU.MOREX.r3.5HG0537660	AWPM-19-like membrane family protein	4.50488	1.86839	2.92545	2.63649	1.57944	3.68925	0.740699	4.20788	2.94855	0.518626	3.63878	0.4117	3.78118	3.22708	0.142399	4.28974	1.59856	2.79517	2.69118	1.49457
HORVU.MOREX.r3.6HG0538670	Protein kinase	-3.09571	-0.233127	-2.10649	2.86259	0.989228	-3.35211	-0.946669	-3.92917	2.40544	0.577054	-4.08819	-0.743668	-2.86516	3.34452	1.22303	-2.91984	0.128175	-3.6341	3.04801	0.714265
HORVU.MOREX.r3.6HG0539990	Ankyrin repeat family protein	1.11353	0.179401	0.844094	0.934132	0.269438	1.04044	0.329135	0.723128	0.711308	0.317315	0.808883	0.235974	0.748198	0.572909	0.0606846	0.789901	0.0470462	0.534666	0.742855	0.255235
HORVU.MOREX.r3.6HG0540840	Two-component response regulator	-2.89427	-1.33514	-4.21902	1.55913	1.32476	-2.86764	-0.145022	-4.86071	2.72262	1.99307	-3.52169	-0.564085	-3.83022	2.95761	0.308527	-2.29124	-0.852262	-2.85563	1.43898	0.564388
HORVU.MOREX.r3.6HG0540850	Cytochrome P450	-1.17153	-0.238422	-0.873767	0.933105	0.29776	-1.40705	-0.456175	-1.06743	0.950874	0.339615	-1.25361	-0.449971	-0.737767	0.803643	0.515848	-1.1386	-0.258828	-0.424502	0.879769	0.714096
HORVU.MOREX.r3.6HG0542610	Chloroplast stem-loop binding protein	-1.4938	-0.0386073	-0.770678	1.45519	0.723122	-2.10687	-0.239497	-1.6127	1.86737	0.494172	-1.65719	-0.192245	-1.06029	1.46495	0.596898	-2.06236	-0.508591	-1.3057	1.55376	0.756654
HORVU.MOREX.r3.6HG0543410	High affinity nitrate transporter	9.27201	5.38135	8.18704	3.89066	1.08496	10.026	4.31402	10.3595	5.71193	0.333535	9.19868	4.97741	8.69242	4.22127	0.506267	6.71068	4.42348	5.74297	2.28721	0.967719
HORVU.MOREX.r3.6HG0545680	cytochrome P450, family 72, subfamily A, polypeptide 7	2.01464	0.414554	1.40121	1.60009	0.613432	1.75075	-0.020625	1.33685	1.77138	0.413903	1.94218	0.353207	1.77588	1.58898	0.166302	2.21805	1.26304	1.9015	0.955011	0.316554
HORVU.MOREX.r3.6HG0546160	Acylamino-acid-releasing enzyme	-2.15205	-0.25606	-1.75849	1.89599	0.393554	-1.8463	0.27862	-1.81589	2.12492	0.0304187	-3.78251	0.25761	-2.12944	4.04012	1.65307	-1.68317	-0.48112	-1.98525	1.20205	0.302076
HORVU.MOREX.r3.6HG0548700	Ribose-5-phosphate isomerase A	-0.854851	0.258692	-0.421336	1.11354	0.433516	-0.695279	0.00742026	-0.599377	0.702699	0.0959016	-1.15201	-0.348566	-0.795151	0.803448	0.356863	-0.902404	-0.284611	-0.550681	0.617793	0.351723
HORVU.MOREX.r3.6HG0548840	Arginine/serine-rich splicing factor	-0.565242	-0.270314	-0.574264	0.294928	0.00902222	-0.633679	-0.28918	-0.44631	0.344499	0.187369	-0.813797	-0.220786	-0.73806	0.593011	0.0757372	-0.904896	-0.456392	-0.506071	0.448503	0.398824
HORVU.MOREX.r3.6HG0548880	Calcium-binding family protein	-1.56762	-0.00583896	-1.1974	1.56178	0.370216	-1.64382	0.044826	-1.64141	1.68864	0.0024103	-1.09897	0.119167	-0.92493	1.21814	0.174039	-0.888128	-0.295287	-0.793798	0.59284	0.0943292
HORVU.MOREX.r3.6HG0551740	Early light-inducible protein	-0.874418	-0.12882	-0.636233	0.745598	0.238185	-0.922799	0.092369	-0.951026	1.01517	0.0282267	-1.4503	-0.269756	-0.933007	1.18054	0.517294	-1.0068	-0.127565	-0.516657	0.879235	0.490144
HORVU.MOREX.r3.6HG0552550	Upstream activation factor subunit spp27	-1.01403	-0.081205	-0.79943	0.932828	0.214603	-0.813404	0.0280569	-0.564033	0.841461	0.249371	-0.878627	-0.367995	-0.724061	0.510632	0.154566	-0.825294	-0.543004	-0.915103	0.282291	0.0898084
HORVU.MOREX.r3.6HG0553460	SPOC domain / Transcription elongation factor S-II protein	7.47406	3.70893	7.78721	3.76513	0.313154	7.95902	4.44061	7.42581	3.51841	0.533213	7.36257	3.41842	7.23697	3.94415	0.125597	5.66096	2.80257	5.19951	2.85839	0.461451
HORVU.MOREX.r3.6HG0556190	50S ribosomal protein L3	-1.52728	-0.228527	-1.3227	1.29875	0.204576	-1.51318	-0.171276	-1.55716	1.34191	0.0439786	-1.16339	-0.16369	-0.605935	0.999697	0.557452	-1.31753	-0.402744	-0.703199	0.914783	0.614328
HORVU.MOREX.r3.6HG0557000	Myb-like transcription factor family protein	6.51174	-0.958546	5.53917	7.47028	0.972565	7.03147	3.44774	6.56686	3.58372	0.464608	5.95057	1.74654	5.2006	4.20403	0.749975	3.44345	1.50267	4.50312	1.94077	1.05968
HORVU.MOREX.r3.6HG0557280	Glucan endo-1,3-beta-glucosidase 3	-3.09458	0.137787	-2.95632	3.23237	0.13826	-2.9209	0.113091	-2.78957	3.03399	0.131332	-4.18556	-0.428791	-3.32374	3.75677	0.861817	-2.12138	-0.784004	-2.08397	1.33738	0.0374164
HORVU.MOREX.r3.6HG0558330	Calcium-dependent lipid-binding domain protein	1.23371	0.662201	0.686071	0.571505	0.547635	1.1544	0.125089	1.12096	1.02931	0.0334415	2.00522	1.1614	1.69199	0.843817	0.313232	1.90915	1.25487	1.67287	0.654287	0.236286
HORVU.MOREX.r3.6HG0558710	Deoxyuridine 5-triphosphate nucleotidohydrolase	3.96504	2.13581	2.96806	1.82923	0.99698	3.38433	0.781472	2.96386	2.60286	0.420471	3.48621	1.41448	3.46778	2.07174	0.0184383	2.31347	1.31921	2.47635	0.994258	0.162886
HORVU.MOREX.r3.6HG0559300	Methyl-CpG-binding domain-containing protein 11	0.521209	0.0650881	0.470908	0.456121	0.0503009	0.480741	0.110332	0.319246	0.370409	0.161495	1.06972	0.421334	0.894584	0.648385	0.175135	1.0129	0.452638	0.807171	0.560261	0.205729
HORVU.MOREX.r3.6HG0560030	DUF1644 family protein	1.88775	0.114067	1.51425	1.77368	0.373497	2.07516	0.166316	2.26422	1.90885	0.189058	1.64333	0.266085	1.73569	1.37725	0.0923562	1.85731	1.13874	2.13936	0.718565	0.282055
HORVU.MOREX.r3.6HG0567160	Tubulin beta chain	-1.5855	-0.394245	-1.39945	1.19126	0.186051	-0.832923	0.293454	-1.17288	1.12638	0.339957	-1.4811	-0.3621	-1.54086	1.119	0.0597582	-1.46132	-0.827066	-1.62118	0.634257	0.159855
HORVU.MOREX.r3.6HG0567270	4-hydroxyphenylpyruvate dioxygenase	2.52381	0.482882	2.15873	2.04093	0.365079	2.46571	0.594797	2.25117	1.87092	0.214542	2.28222	0.515156	2.12742	1.76707	0.154809	2.12646	0.929858	2.08183	1.1966	0.0446275
HORVU.MOREX.r3.6HG0569320	Autophagy-related protein 11	0.906721	0.333264	0.837285	0.573457	0.0694361	0.758141	-0.0990996	0.864955	0.857241	0.106813	1.50058	0.246466	1.02334	1.25412	0.477242	0.766196	0.137469	0.833741	0.628727	0.0675455
HORVU.MOREX.r3.6HG0574850	Amino acid transporter-like protein	2.25883	0.746344	1.65623	1.51248	0.602601	2.6249	1.16136	2.3463	1.46353	0.2786	3.13063	1.46521	2.73381	1.66542	0.396814	2.80855	1.78168	2.01322	1.02687	0.795329
HORVU.MOREX.r3.6HG0578040	RING/FYVE/PHD zinc finger superfamily protein	-6.13931	-1.34426	-6.11563	4.79505	0.0236739	-3.54115	0.36862	-5.97768	3.90977	2.43653	-6.5259	-0.986195	-8.27042	5.53971	1.74451	-2.85246	-1.99054	-2.91231	0.861918	0.0598432
HORVU.MOREX.r3.6HG0578050	Mitochondrial carrier family	-4.75597	-1.33343	-4.38995	3.42253	0.36602	-3.33298	0.619837	-5.13628	3.95281	1.8033	-9.27067	-0.414068	-6.54355	8.8566	2.72711	-3.03405	-1.57221	-3.0607	1.46184	0.0266507
HORVU.MOREX.r3.6HG0578430	NIMA-related kinase 4	3.1992	1.09506	3.04458	2.10414	0.154617	2.93301	0.584631	3.11547	2.34838	0.182462	3.02317	0.975347	3.43553	2.04782	0.412363	3.30879	1.37204	3.29926	1.93675	0.0095244
HORVU.MOREX.r3.6HG0579680	Allene oxide synthase	4.77676	1.18536	4.70581	3.5914	0.0709498	5.02294	2.07219	4.6818	2.95075	0.341135	4.51326	0.630097	5.22202	3.88316	0.708755	3.55961	0.892554	4.48037	2.66706	0.920757
HORVU.MOREX.r3.6HG0580590	Peroxisomal membrane protein PMP22	-0.79122	-0.282883	-0.726818	0.508337	0.064402	-0.690089	-0.0828566	-0.549149	0.607233	0.140941	-0.972209	-0.191223	-0.655797	0.780987	0.316413	-0.918843	-0.15351	-0.458409	0.765333	0.460433
HORVU.MOREX.r3.6HG0581810	Xaa-Pro dipeptidase	1.86565	0.251621	1.50745	1.61403	0.358196	1.5281	0.271138	1.51854	1.25696	0.00956589	1.7951	0.245108	1.94583	1.54999	0.150726	1.36474	0.326594	1.37095	1.03815	0.00620246
HORVU.MOREX.r3.6HG0586640	Ribulose bisphosphate carboxylase large chain	-1.34328	-0.0960697	-0.597206	1.24721	0.746072	-1.53491	-0.251957	-1.40346	1.28295	0.131445	-1.94842	-0.501322	-1.14763	1.44709	0.800784	-2.18656	-0.233922	-0.463535	1.95264	1.72303
HORVU.MOREX.r3.6HG0589780	Glycerophosphodiester phosphodiesterase	-0.97251	-0.359554	-0.744027	0.612956	0.228484	-0.773911	0.0404376	-0.752809	0.814349	0.0211018	-1.45735	-0.548562	-1.36911	0.90879	0.0882422	-1.17253	-0.51961	-1.21333	0.652918	0.0408053
HORVU.MOREX.r3.6HG0591100	Elongation factor Tu	-0.638353	-0.0964502	-0.488717	0.541903	0.149636	-1.04362	-0.068554	-0.95834	0.975061	0.0852755	-1.13662	-0.446225	-0.472544	0.690396	0.664076	-0.977453	-0.503608	-0.544985	0.473845	0.432468
HORVU.MOREX.r3.6HG0592430	Seed maturation protein	4.01802	1.18005	4.03658	2.83797	0.0185655	3.45411	0.178273	4.27599	3.27583	0.821884	3.26693	0.287315	3.80973	2.97962	0.542796	3.48936	1.10182	3.44859	2.38754	0.040779
HORVU.MOREX.r3.6HG0593620	S-adenosylmethionine decarboxylase proenzyme	1.15445	0.284334	1.07758	0.87012	0.076877	1.08629	0.0885406	0.882146	0.997745	0.204139	0.695715	0.0643561	0.728127	0.631359	0.0324117	0.906329	0.331364	0.604525	0.574964	0.301803
HORVU.MOREX.r3.6HG0595450	Sin3 histone deacetylase corepressor complex component SDS3	-0.834312	-0.390544	-0.792437	0.443769	0.0418752	-0.583287	0.0606158	-0.533696	0.643903	0.0495914	-0.630179	-0.187258	-0.610297	0.442921	0.0198816	-0.762511	-0.369938	-0.519825	0.392573	0.242686
HORVU.MOREX.r3.6HG0596750	Senescence regulator	1.70765	0.657593	1.55845	1.05006	0.149205	1.78623	0.111783	1.50336	1.67445	0.282871	2.44449	0.710239	1.64886	1.73425	0.795636	1.51425	0.74715	1.16589	0.767101	0.348361
HORVU.MOREX.r3.6HG0597320	ATP-dependent Clp protease proteolytic subunit	1.00656	0.239817	0.878893	0.766746	0.127669	0.806486	0.252603	0.873245	0.553884	0.0667589	1.28991	0.125387	1.51372	1.16452	0.223809	0.6233	0.0493037	0.928328	0.573996	0.305028
HORVU.MOREX.r3.6HG0599100	Autophagy-related protein 13	1.68136	0.113168	1.22629	1.56819	0.455064	2.15447	0.280637	1.73842	1.87383	0.41605	1.98317	0.219729	1.6363	1.76345	0.346871	1.18596	0.0286355	0.679125	1.15732	0.506831
HORVU.MOREX.r3.6HG0599280	Aldehyde dehydrogenase	-2.80724	-0.469636	-2.5903	2.3376	0.21694	-4.36043	-0.104754	-3.02476	4.25568	1.33567	-2.76003	-0.838874	-2.86635	1.92115	0.106319	-2.11518	-0.692924	-1.81127	1.42225	0.303912
HORVU.MOREX.r3.6HG0599390	Homeobox protein, putative	4.12306	1.96856	3.25883	2.1545	0.86423	3.73996	1.63202	3.3043	2.10795	0.435663	4.19031	1.3819	4.27641	2.80841	0.0860952	3.58607	2.6078	3.94092	0.978278	0.354849
HORVU.MOREX.r3.6HG0600880	Testis-specific serine/threonine-protein kinase 3	3.22443	1.13118	1.93481	2.09324	1.28962	3.50279	1.11708	2.52444	2.38571	0.978349	3.21434	0.651137	2.22046	2.5632	0.99388	2.10202	1.13001	2.00935	0.972012	0.0926676
HORVU.MOREX.r3.6HG0601560	Pentatricopeptide repeat-containing protein	2.85727	1.36231	2.02933	1.49496	0.827945	2.11399	-0.407363	2.29628	2.52135	0.182293	2.13586	0.377872	1.82396	1.75799	0.311897	2.84562	1.41824	3.18136	1.42738	0.335731
HORVU.MOREX.r3.6HG0602210	Aquaporin	-2.28564	-0.816559	-1.69903	1.46908	0.586602	-1.71941	-0.147875	-1.98591	1.57153	0.266497	-2.60557	-0.0702712	-2.44103	2.5353	0.164536	-1.39218	-0.363617	-1.04666	1.02856	0.34552
HORVU.MOREX.r3.6HG0602620	Mechanosensitive ion channel family protein	1.17984	-0.0146761	1.21044	1.19452	0.0305977	1.20465	-0.0417112	1.42505	1.24636	0.220398	1.06336	0.0539813	1.34421	1.00938	0.280852	1.12557	0.221246	1.1283	0.904323	0.00273051
HORVU.MOREX.r3.6HG0603010	Amino acid transporter, putative	1.5828	0.660406	0.833884	0.922395	0.748917	1.54568	0.468426	0.780554	1.07726	0.765128	3.36929	1.76252	2.92817	1.60678	0.441124	2.16809	0.779262	1.67166	1.38883	0.496433
HORVU.MOREX.r3.6HG0603400	E3 ubiquitin-protein ligase	0.796223	0.198396	0.586351	0.597827	0.209872	0.757264	-0.0961501	0.541463	0.853414	0.2158	0.745351	-0.0980975	0.750957	0.843448	0.00560642	0.96847	0.507946	1.00725	0.460524	0.0387803
HORVU.MOREX.r3.6HG0603790	SPX domain-containing family protein	-2.20448	0.821454	-1.94559	3.02593	0.258884	-4.41553	-1.78826	-2.72047	2.62727	1.69506	-5.12173	-1.45491	-4.73443	3.66682	0.387308	-3.20259	-1.55087	-2.29947	1.65172	0.903119
HORVU.MOREX.r3.6HG0604360	MADS box transcription factor	-1.50362	-0.378702	-0.965398	1.12492	0.538223	-1.26254	0.0402135	-1.21982	1.30275	0.0427172	-1.21104	-0.194636	-0.682217	1.0164	0.528819	-1.22674	-0.475565	-0.743724	0.75118	0.48302
HORVU.MOREX.r3.6HG0606850	Methyltransferase	-1.38525	-0.818307	-1.19985	0.566941	0.185402	-1.20339	0.30216	-1.23852	1.50555	0.0351318	-1.0412	-0.291854	-0.867077	0.749349	0.174126	-1.67166	-0.80914	-1.60937	0.862524	0.0622899
HORVU.MOREX.r3.6HG0607470	Inorganic pyrophosphatase, putative	-0.956853	-0.143752	-0.836262	0.8131	0.120591	-1.08065	-0.166288	-0.327323	0.914357	0.753322	-1.29049	-0.345597	-0.498092	0.94489	0.792395	-1.1222	-0.333001	-0.649024	0.7892	0.473178
HORVU.MOREX.r3.6HG0607890	Universal stress family protein	0.990423	-0.170884	0.702506	1.16131	0.287917	1.11417	-0.117136	1.16896	1.23131	0.0547861	1.39271	0.0815729	1.58091	1.31113	0.188206	1.52948	0.736067	1.4127	0.793415	0.116779
HORVU.MOREX.r3.6HG0609910	Fimbrin-like protein 2	0.976958	0.482025	0.974141	0.494934	0.00281738	0.674261	0.0263454	0.750962	0.647915	0.0767016	0.815986	0.0812214	0.672331	0.734764	0.143655	0.859194	0.148844	0.607843	0.71035	0.251352
HORVU.MOREX.r3.6HG0610890	KH domain-containing protein	-1.11152	-0.0168229	-0.683418	1.09469	0.428098	-1.50208	-0.459699	-0.796219	1.04238	0.705859	-0.9082	-0.257879	-0.622497	0.650321	0.285703	-0.989679	-0.194324	-0.225348	0.795355	0.764331
HORVU.MOREX.r3.6HG0610960	DNA-directed RNA polymerase II subunit rpb4	-1.40166	-0.636927	-1.17193	0.764738	0.22974	-1.01929	0.352986	-1.25788	1.37227	0.238593	-1.24384	-0.166049	-1.1267	1.07779	0.117138	-1.38231	-0.789809	-1.23178	0.592499	0.150526
HORVU.MOREX.r3.6HG0611840	Calcium sensing receptor, chloroplastic	-1.36813	-0.262183	-0.996492	1.10594	0.371633	-1.3863	-0.317602	-1.45187	1.0687	0.0655669	-1.24032	-0.431159	-0.769906	0.809158	0.470412	-2.02874	-0.862734	-0.93414	1.166	1.0946
HORVU.MOREX.r3.6HG0611880	Homeobox-leucine zipper protein	0.900807	0.288202	0.843056	0.612605	0.0577509	0.860638	0.29046	0.669165	0.570178	0.191473	0.544023	0.225745	0.746912	0.318279	0.202889	1.24334	0.442796	0.817765	0.800545	0.425577
HORVU.MOREX.r3.6HG0612250	Potassium transporter	1.99756	0.702	1.85573	1.29556	0.141833	1.51128	0.020321	1.28099	1.49096	0.230289	1.84365	0.428589	2.13116	1.41507	0.28751	1.85106	0.478217	1.24755	1.37284	0.603506
HORVU.MOREX.r3.6HG0612610	cysteine-rich RLK (RECEPTOR-like protein kinase) 23	3.62785	0.944651	2.43203	2.6832	1.19582	3.9049	0.59574	2.98316	3.30916	0.921741	2.76938	0.823543	3.09932	1.94584	0.329934	3.14661	1.61817	1.72956	1.52844	1.41705
HORVU.MOREX.r3.6HG0612920	Bifunctional cytochrome P450/NADPH--P450 reductase 2	3.39772	1.72713	2.36063	1.67059	1.03709	2.68148	0.87123	2.01801	1.81025	0.663473	2.87619	0.764083	2.13406	2.1121	0.742127	2.72192	1.69182	2.11215	1.0301	0.609771
HORVU.MOREX.r3.6HG0613490	Dihydroorotate dehydrogenase (Quinone)	2.1726	0.437294	1.92544	1.73531	0.247168	1.51873	-0.173812	1.83185	1.69254	0.313119	2.43826	0.240828	2.3064	2.19743	0.131864	1.30112	0.182748	1.75649	1.11837	0.45537
HORVU.MOREX.r3.6HG0614970	Kelch repeat-containing protein	1.35957	0.62023	0.936782	0.739337	0.422784	1.21016	0.315482	1.06682	0.894674	0.143338	1.23999	0.307964	1.0347	0.93203	0.205299	1.37416	0.384162	1.35809	0.989993	0.0160671
HORVU.MOREX.r3.6HG0615200	Sphingoid base hydroxylase 2	1.52013	0.67796	1.26808	0.842165	0.252041	1.53932	0.29721	1.54621	1.24211	0.00689587	1.9678	0.627566	1.82928	1.34023	0.138514	1.53548	0.416408	1.23481	1.11907	0.30067
HORVU.MOREX.r3.6HG0615470	Photosynthetic NDH subcomplex B 4	-2.45926	-0.917718	-1.61578	1.54155	0.843488	-2.99037	-0.650603	-1.61189	2.33977	1.37848	-1.87082	-0.647934	-1.03542	1.22289	0.835406	-2.70234	-0.796444	-1.52122	1.9059	1.18113
HORVU.MOREX.r3.6HG0615650	BAH domain-containing protein	0.900566	0.104064	0.816378	0.796502	0.0841874	0.716484	0.221723	0.615437	0.494761	0.101047	0.544701	0.093106	0.564859	0.451595	0.0201581	0.498133	0.0250931	0.271544	0.47304	0.226589
HORVU.MOREX.r3.6HG0615660	BAH domain-containing protein	0.751267	-0.0656372	0.704026	0.816904	0.0472409	0.618056	0.149566	0.65255	0.46849	0.0344936	0.577935	-0.181349	0.490045	0.759284	0.0878908	0.819005	0.298463	0.46114	0.520543	0.357865
HORVU.MOREX.r3.6HG0615860	ATP synthase subunit b	2.17971	0.529726	1.38899	1.64998	0.790719	1.91946	-0.419306	2.31105	2.33877	0.391594	3.6345	0.184567	3.30265	3.44993	0.331845	3.12585	1.22662	1.90476	1.89923	1.22109
HORVU.MOREX.r3.6HG0616170	Glycine cleavage system h protein, putative	-1.38491	-0.765425	-1.71605	0.619488	0.331134	-1.7849	0.143611	-1.8866	1.92851	0.101705	-1.88495	-0.247825	-1.25669	1.63713	0.628256	-2.60712	-0.617956	-1.42261	1.98916	1.18451
HORVU.MOREX.r3.6HG0616430	Presequence protease, mitochondrial	2.01099	0.492107	1.80047	1.51888	0.210525	1.02472	0.141017	1.48603	0.883703	0.461308	1.12196	-0.228905	1.67721	1.35086	0.555253	1.34863	0.111104	1.36134	1.23753	0.0127082
HORVU.MOREX.r3.6HG0616740	Rapid alkalinization factor 1	-1.93082	-0.754772	-1.78527	1.17605	0.145549	-1.95741	-0.435243	-1.72043	1.52217	0.236981	-1.9707	-0.307395	-1.72421	1.6633	0.246493	-2.2271	-0.679547	-1.0071	1.54755	1.22
HORVU.MOREX.r3.6HG0617240	RNA-binding protein	2.44237	0.609687	1.79579	1.83268	0.646583	2.74511	0.918828	2.41216	1.82628	0.332949	2.34052	0.375229	1.94537	1.96529	0.395153	2.24089	1.06961	1.56232	1.17128	0.678575
HORVU.MOREX.r3.6HG0617740	2-oxoglutarate (2OG) and Fe(II)-dependent oxygenase superfamily protein	4.60564	1.17297	4.21357	3.43267	0.392062	4.59697	0.463305	4.26341	4.13366	0.333551	3.94566	1.47975	4.23899	2.46591	0.293328	4.8504	1.76064	4.10392	3.08976	0.746479
HORVU.MOREX.r3.6HG0617760	Calcium binding family protein	5.29894	2.10677	4.77844	3.19217	0.520498	4.89243	2.18635	4.95812	2.70608	0.0656843	4.45749	0.0912652	4.25729	4.36623	0.200206	4.01219	1.95209	4.31491	2.0601	0.302721
HORVU.MOREX.r3.6HG0622710	Dehydrin	8.72558	4.46696	8.32365	4.25862	0.401929	4.22249	1.31579	3.6278	2.9067	0.594692	5.71324	2.91297	5.80853	2.80028	0.0952938	4.37307	1.88114	4.09296	2.49193	0.280109
HORVU.MOREX.r3.6HG0622760	Dehydrin	5.2867	1.9609	4.73246	3.3258	0.554238	4.15428	0.909028	4.70845	3.24525	0.554167	4.53206	0.749252	4.32182	3.78281	0.210244	5.00706	1.83472	4.23723	3.17235	0.769831
HORVU.MOREX.r3.6HG0622770	Dehydrin	4.81412	0.486533	4.96642	4.32759	0.1523	3.99455	1.96758	4.78656	2.02697	0.79201	5.22547	1.11811	6.09558	4.10736	0.870104	4.00509	0.657934	5.13504	3.34715	1.12996
HORVU.MOREX.r3.6HG0622790	Dehydrin	5.87553	0.434829	5.99138	5.44071	0.115845	5.09679	2.56402	5.21974	2.53276	0.12295	4.00296	0.610164	3.66763	3.3928	0.335326	2.99116	0.734654	3.90353	2.25651	0.91237
HORVU.MOREX.r3.6HG0622920	Trehalose-6-phosphate synthase	2.1757	1.20265	1.77831	0.973054	0.397388	1.25698	0.28917	1.10081	0.967809	0.156169	1.84238	0.852824	1.8487	0.989551	0.00632248	2.24631	1.21943	1.786	1.02688	0.460307
HORVU.MOREX.r3.6HG0623620	Membrane steroid-binding protein	-1.0382	-0.35702	-0.82236	0.68118	0.21584	-0.665522	0.0217463	-0.738271	0.687269	0.0727485	-0.815111	0.00083562	-0.77076	0.815947	0.0443517	-0.661574	-0.151394	-0.186016	0.510181	0.475558
HORVU.MOREX.r3.6HG0623630	ATP-dependent DNA helicase	1.57976	-0.0778482	0.811619	1.65761	0.768142	1.50878	-0.317823	0.792551	1.8266	0.716231	1.73536	0.773627	1.27652	0.961737	0.458842	1.57244	0.47972	1.14368	1.09272	0.428762
HORVU.MOREX.r3.6HG0626440	Aldehyde dehydrogenase	1.08057	0.0562604	0.910155	1.02431	0.170413	0.795297	0.0230338	0.855685	0.772263	0.0603885	1.38893	0.00236921	1.17149	1.38656	0.217443	0.824433	0.215303	0.623222	0.60913	0.201211
HORVU.MOREX.r3.6HG0628010	Beta-toxin Cn4	-3.09634	-0.590167	-3.3487	2.50617	0.252357	-3.35872	1.91505	-1.8844	5.27376	1.47431	-3.56008	-0.575052	-3.32695	2.98503	0.233135	-2.66873	-1.4961	-2.66106	1.17263	0.007669
HORVU.MOREX.r3.6HG0628930	Alcohol dehydrogenase	-0.761654	-0.485694	-0.600589	0.27596	0.161064	-0.837178	-0.179943	-0.671398	0.657234	0.16578	-0.497508	-0.332563	-0.355954	0.164945	0.141554	-0.909259	-0.373694	-0.442837	0.535565	0.466422
HORVU.MOREX.r3.6HG0629790	3-ketoacyl-CoA thiolase-like protein	0.855455	0.204873	0.842964	0.650582	0.0124912	0.745083	0.0871332	0.699508	0.65795	0.0455751	1.16267	0.197858	1.20842	0.964813	0.0457491	0.542379	0.151756	0.640858	0.390623	0.0984793
HORVU.MOREX.r3.6HG0631420	Remorin	3.0821	0.802723	2.80971	2.27937	0.272381	2.2673	0.138025	2.50839	2.12927	0.241096	2.38824	0.0854255	2.62612	2.30282	0.237879	2.96977	1.0491	2.21371	1.92067	0.756053
HORVU.MOREX.r3.6HG0631790	50S ribosomal protein L9	-2.05705	-0.96019	-1.75866	1.09686	0.298391	-1.75074	-0.184166	-2.13809	1.56658	0.387349	-1.07509	-0.119021	-0.667707	0.956072	0.407385	-1.51211	-0.560899	-0.838144	0.951213	0.673968
HORVU.MOREX.r3.6HG0633180	Mediator of RNA polymerase II transcription subunit 32	-2.86382	-1.4141	-3.43742	1.44972	0.573603	-3.45624	1.04344	-3.37447	4.49968	0.0817735	-5.80875	-1.70865	-3.71116	4.1001	2.09759	-2.91622	-1.59143	-2.79203	1.32479	0.12419
HORVU.MOREX.r3.6HG0633810	Sucrose synthase	5.02977	2.16391	4.59829	2.86586	0.431481	2.97658	0.522791	2.94045	2.45379	0.0361345	4.98533	1.56225	4.04906	3.42309	0.936273	2.12725	0.433277	2.1764	1.69398	0.0491501
HORVU.MOREX.r3.7HG0634720	RNA-binding protein, putative	1.31941	0.59671	1.14886	0.722695	0.170546	0.989385	0.0644427	0.945542	0.924942	0.0438433	1.1594	0.051598	0.88955	1.1078	0.269852	1.10665	0.304795	0.834642	0.801856	0.272009
HORVU.MOREX.r3.7HG0634790	Homogentisate 1,2-dioxygenase	2.59849	0.246814	1.708	2.35168	0.89049	2.53409	0.315954	2.41408	2.21813	0.120004	2.86057	0.407921	2.76313	2.45264	0.0974382	2.04515	0.524052	1.91782	1.5211	0.12733
HORVU.MOREX.r3.7HG0636540	Pectin lyase-like superfamily protein	-1.94318	-0.831448	-1.74378	1.11173	0.199398	-1.25727	-0.00326199	-1.31723	1.25401	0.0599545	-1.80291	-0.0930922	-1.94185	1.70981	0.138945	-1.18857	-0.391328	-1.55455	0.797246	0.365978
HORVU.MOREX.r3.7HG0639360	Autophagy-related protein 22-1	-1.30209	-0.438805	-0.475722	0.863289	0.826373	-1.52526	-0.013948	-1.08894	1.51132	0.436327	-1.69912	-0.471979	-1.54859	1.22714	0.150524	-1.33155	-0.891614	-1.19331	0.43994	0.138245
HORVU.MOREX.r3.7HG0639910	Argonaute	0.816052	0.115487	0.903925	0.700565	0.087873	0.642067	0.00817048	0.691837	0.633897	0.0497693	0.505541	-0.0644314	0.182867	0.569973	0.322675	0.794324	0.211187	0.666221	0.583137	0.128102
HORVU.MOREX.r3.7HG0640150	GDSL esterase/lipase	2.04123	-0.13055	0.803977	2.17178	1.23725	1.65156	0.268269	2.42158	1.38329	0.770016	1.83461	0.258826	2.01892	1.57578	0.184314	1.9927	0.0300027	1.2629	1.9627	0.729803
HORVU.MOREX.r3.7HG0642580	Glutathione S-transferase-like protein	-1.60969	-0.155363	-1.27799	1.45433	0.331698	-1.18915	-0.277925	-1.21607	0.911229	0.0269204	-1.64917	-0.26408	-1.45956	1.38509	0.189613	-1.60485	-0.362915	-0.906754	1.24194	0.698098
HORVU.MOREX.r3.7HG0642890	Acid phosphatase 1	-10.2832	0.0756547	-6.00272	10.3589	4.28052	-6.75995	-0.264983	-8.49014	6.49497	1.73019	-4.57167	-0.451412	-7.90182	4.12025	3.33016	-4.03885	-0.43227	-2.95306	3.60658	1.08579
HORVU.MOREX.r3.7HG0644320	Methyltransferase, putative	-1.6679	-0.0829998	-1.3142	1.5849	0.353699	-1.5628	-0.310833	-1.50357	1.25197	0.0592287	-1.86244	-0.511501	-1.01684	1.35094	0.845597	-3.08031	-0.493031	-1.15543	2.58728	1.92488
HORVU.MOREX.r3.7HG0644650	Flavin-containing monooxygenase	1.78207	1.158	1.7341	0.624074	0.0479778	1.36739	0.270595	1.25934	1.0968	0.108055	0.973942	0.44815	1.37567	0.525792	0.401725	1.72269	1.17082	1.63858	0.551869	0.0841054
HORVU.MOREX.r3.7HG0645180	Peroxidase	2.26191	0.431648	2.42989	1.83026	0.167983	1.23804	-0.350371	1.51969	1.58841	0.281651	1.23864	-0.012784	0.978062	1.25143	0.260582	1.21836	0.633757	1.51597	0.5846	0.29761
HORVU.MOREX.r3.7HG0646210	tRNA-modifying protein YgfZ	1.68033	0.602438	1.38697	1.0779	0.293366	1.14819	-0.311237	1.27981	1.45943	0.131619	1.7217	0.13557	1.67806	1.58613	0.0436406	1.75087	0.20685	1.10851	1.54402	0.642362
HORVU.MOREX.r3.7HG0646880	Hypersensitive-induced response protein	0.840944	0.222419	0.625664	0.618525	0.215281	0.810172	0.326105	0.756074	0.484066	0.0540971	0.766682	0.124973	0.646461	0.641708	0.120221	1.05293	0.38665	0.480315	0.666284	0.572619
HORVU.MOREX.r3.7HG0648800	Dimeric alpha-amylase inhibitor	-2.43539	-0.497125	-2.39371	1.93827	0.0416851	-1.24921	0.793248	-2.08885	2.04245	0.839645	-1.24637	0.542604	-0.808934	1.78898	0.43744	-1.22889	-0.202063	-1.824	1.02683	0.59511
HORVU.MOREX.r3.7HG0650650	GDSL esterase/lipase	2.834	-0.133132	2.30616	2.96713	0.527838	5.43627	1.08243	4.77492	4.35384	0.661347	3.90392	1.81929	3.17473	2.08463	0.729192	3.07816	0.630103	3.10212	2.44805	0.0239593
HORVU.MOREX.r3.7HG0652790	F-box protein	1.69627	0.204485	1.66843	1.49178	0.0278428	1.21792	0.311839	1.56599	0.906084	0.348065	1.1641	0.323372	0.97435	0.840732	0.189754	1.08578	0.515199	0.833425	0.570584	0.252357
HORVU.MOREX.r3.7HG0653180	Protein SIP5	1.15287	0.262677	1.04308	0.890194	0.109793	0.634396	-0.188502	0.734229	0.822898	0.0998329	0.917992	-0.0536661	1.10631	0.971658	0.188319	0.637945	0.120676	0.990536	0.517269	0.352591
HORVU.MOREX.r3.7HG0654680	Starch synthase, chloroplastic/amyloplastic	-1.46293	-0.566859	-1.45728	0.896067	0.00564614	-0.989797	-0.0264397	-1.71421	0.963357	0.72441	-1.70889	-0.288999	-1.77034	1.41989	0.0614516	-1.20094	-0.584061	-1.14359	0.616881	0.0573477
HORVU.MOREX.r3.7HG0655800	Caffeoyl-CoA O-methyltransferase	-0.882909	0.0319345	-0.866791	0.914844	0.0161183	-0.950945	0.0389606	-1.23664	0.989905	0.285694	-1.52653	-0.195002	-1.72836	1.33153	0.201827	-0.736395	-0.357725	-0.996478	0.37867	0.260083
HORVU.MOREX.r3.7HG0655990	Ethylene-responsive transcription factor	1.72628	0.327323	1.55377	1.39895	0.172507	1.29247	0.0871169	1.62043	1.20535	0.327959	1.6916	-0.256674	1.66531	1.94828	0.0262909	1.45048	0.360123	1.25576	1.09036	0.194718
HORVU.MOREX.r3.7HG0656670	Raffinose synthase family protein	1.99515	1.76273	1.93127	0.232423	0.0638866	1.87689	0.356406	1.72657	1.52048	0.150314	2.40088	1.48361	2.03484	0.917267	0.366038	1.82883	1.02313	1.08532	0.805699	0.743514
HORVU.MOREX.r3.7HG0663030	DNA-binding protein with MIZ/SP-RING zinc finger, PHD-finger and SAP domain-containing protein	3.05764	1.37737	2.27882	1.68027	0.778825	3.2526	0.941457	2.5951	2.31115	0.657498	3.48588	1.2918	3.21875	2.19408	0.267126	2.9459	1.59508	2.90044	1.35082	0.0454603
HORVU.MOREX.r3.7HG0663270	RNA ligase/cyclic nucleotide phosphodiesterase family protein	3.39252	2.12397	2.46527	1.26855	0.927243	3.10226	1.47623	1.86325	1.62603	1.23901	3.22146	2.02755	2.23296	1.19392	0.988502	2.3967	1.64524	1.82344	0.751461	0.57326
HORVU.MOREX.r3.7HG0664400	Protein curvature thylakoid chloroplastic-like	-4.63048	-1.63166	-5.60353	2.99881	0.973056	-4.4509	1.69035	-4.49207	6.14126	0.0411694	-6.19343	-1.29724	-6.29691	4.8962	0.103474	-3.94888	-2.33965	-3.26411	1.60923	0.684772
HORVU.MOREX.r3.7HG0665590	senescence-associated family protein, putative (DUF581)	-2.09109	-0.228135	-1.49621	1.86295	0.594874	-1.87841	-0.753828	-1.90786	1.12458	0.0294432	-1.56104	-0.425775	-1.04789	1.13527	0.513154	-0.835802	-0.380909	-0.738406	0.454893	0.0973965
HORVU.MOREX.r3.7HG0665780	Defensin	-2.54852	-1.24266	-2.35259	1.30585	0.195926	-1.97399	0.515902	-2.12547	2.48989	0.15148	-3.01634	-0.852148	-2.76028	2.16419	0.256063	-3.04026	-1.27896	-2.48792	1.7613	0.552345
HORVU.MOREX.r3.7HG0665810	Defensin	-3.44177	-0.880596	-2.60285	2.56117	0.83892	-2.83221	0.620629	-3.26976	3.45284	0.437544	-2.94706	-0.839633	-3.02821	2.10743	0.0811478	-3.26813	-1.84978	-3.04966	1.41835	0.218467
HORVU.MOREX.r3.7HG0666440	Aquaporin-1	-1.87539	0.597934	-1.68486	2.47332	0.19053	-2.62566	-0.526595	-2.36211	2.09907	0.263552	-2.58644	-0.700158	-1.39924	1.88628	1.1872	-2.38078	-0.227603	-1.72008	2.15318	0.660702
HORVU.MOREX.r3.7HG0666460	Aquaporin-1	-2.59892	-0.0182415	-1.80489	2.58068	0.794033	-2.95246	-0.228594	-1.86843	2.72386	1.08403	-2.29772	-0.705253	-1.65682	1.59247	0.640906	-2.08012	-0.293807	-1.80796	1.78631	0.272152
HORVU.MOREX.r3.7HG0666580	ATP-dependent zinc metalloprotease FTSH protein	5.40486	1.60033	5.29735	3.80453	0.107513	5.12457	1.18434	4.52086	3.94023	0.603713	6.62078	1.11878	7.55536	5.502	0.934572	4.42834	1.6486	4.82696	2.77974	0.398616
HORVU.MOREX.r3.7HG0666620	MYB-related transcription factor	-3.82635	-0.890131	-3.42119	2.93622	0.405159	-3.06818	-0.245174	-3.16431	2.823	0.0961362	-4.83322	0.00723237	-2.73957	4.84045	2.09364	-1.83039	-1.01925	-1.82316	0.811147	0.00722919
HORVU.MOREX.r3.7HG0666650	Starch synthase, chloroplastic/amyloplastic	-1.71538	-0.302434	-1.25059	1.41294	0.464786	-1.3	0.036719	-2.10488	1.33672	0.804877	-2.76702	-0.219259	-3.02673	2.54776	0.259711	-1.07963	-0.616804	-1.29385	0.46283	0.214216
HORVU.MOREX.r3.7HG0667210	Glutathione S-transferase	-2.81488	-0.576721	-2.28177	2.23816	0.533112	-1.70171	-0.944748	-2.25278	0.756958	0.551075	-3.25685	-0.60421	-2.62166	2.65264	0.635191	-3.24163	-0.195235	-1.45659	3.0464	1.78504
HORVU.MOREX.r3.7HG0668320	Carboxyl methyltransferase	3.25725	0.753373	3.18958	2.50387	0.0676683	2.70738	-1.34766	2.58389	4.05504	0.123498	5.29	-0.907356	3.95421	6.19736	1.33579	2.83839	0.913427	3.9112	1.92496	1.07281
HORVU.MOREX.r3.7HG0670790	Gibberellin-regulated family protein	-1.75023	-0.576808	-1.71962	1.17342	0.030614	-1.66837	-0.135509	-1.60655	1.53286	0.0618177	-2.60399	-0.228457	-2.66404	2.37553	0.06005	-2.05402	-0.596355	-1.29967	1.45766	0.754349
HORVU.MOREX.r3.7HG0670830	Autophagy-related protein 2	1.20799	0.0220781	0.838091	1.18591	0.369897	0.569103	-0.0800584	0.439534	0.649161	0.129568	0.608824	0.174593	0.50317	0.434231	0.105654	0.717128	0.237995	0.250678	0.479133	0.46645
HORVU.MOREX.r3.7HG0671350	Potassium transporter	1.86367	0.600098	1.36535	1.26357	0.498316	1.55057	0.0459593	1.00807	1.50461	0.542509	1.59039	0.209754	1.12893	1.38064	0.461464	1.91029	0.313179	0.988483	1.59711	0.921804
HORVU.MOREX.r3.7HG0672180	TMV-MP30 binding protein 2C	-1.46133	-0.656546	-1.19468	0.804785	0.26665	-1.12599	0.118599	-0.617443	1.24459	0.508552	-1.15095	-0.201204	-0.863494	0.94975	0.28746	-1.03353	-0.165941	-0.310339	0.867587	0.723189
HORVU.MOREX.r3.7HG0674460	F-box family protein	-1.73578	-0.180715	-1.30072	1.55506	0.435062	-1.47731	-0.413483	-1.28495	1.06383	0.192368	-1.91138	-0.630569	-1.21771	1.28081	0.69367	-1.20588	-0.502665	-0.615011	0.703219	0.590872
HORVU.MOREX.r3.7HG0674720	Epoxide hydrolase 2	-1.64137	-0.983037	-1.53261	0.658337	0.108765	-1.00139	0.142915	-1.47921	1.14431	0.477814	-1.26503	-0.165342	-1.34088	1.09969	0.0758483	-1.28338	-0.156364	-1.03347	1.12702	0.249908
HORVU.MOREX.r3.7HG0675260	Carboxyl-terminal-processing protease	4.06181	0.637861	4.23887	3.42395	0.177064	3.10768	0.577392	3.93789	2.53028	0.830217	2.42715	-0.332428	3.15463	2.75958	0.727483	1.81408	-0.182293	2.50204	1.99637	0.687961
HORVU.MOREX.r3.7HG0676130	Diacylglycerol O-acyltransferase 2	1.16956	0.148014	0.917515	1.02154	0.252041	0.888771	0.0504733	1.28191	0.838298	0.39314	1.64957	0.145605	1.49363	1.50396	0.155939	1.59801	0.821392	1.4232	0.776615	0.174803
HORVU.MOREX.r3.7HG0677710	BTB/POZ domain-containing protein	2.35074	0.463946	2.39574	1.88679	0.0450008	2.15883	0.4901	2.30501	1.66873	0.146176	3.59436	0.985849	3.98271	2.60851	0.388351	2.93903	0.925982	3.24032	2.01305	0.301294
HORVU.MOREX.r3.7HG0678320	Pre-mRNA-splicing factor CWC25-like protein	1.297	0.286425	1.18528	1.01057	0.111715	0.711636	0.145258	0.672919	0.566377	0.0387166	0.746389	0.095102	0.445499	0.651287	0.300891	0.843801	0.150823	0.588134	0.692978	0.255666
HORVU.MOREX.r3.7HG0679360	Nucleolar-like protein	-1.05867	-0.383534	-0.820435	0.675131	0.238231	-1.13948	-0.260552	-1.42291	0.878926	0.283429	-1.23224	-0.0277279	-1.8976	1.20451	0.665354	-1.64279	-0.72568	-0.863088	0.917112	0.779704
HORVU.MOREX.r3.7HG0680600	Photosystem II reaction center PsbP family protein	-1.7492	-0.505633	-1.18246	1.24357	0.566742	-1.89631	-0.150177	-1.3477	1.74614	0.548616	-1.8179	-0.311993	-1.04492	1.50591	0.772981	-2.39883	-0.106401	-0.836439	2.29242	1.56239
HORVU.MOREX.r3.7HG0681750	Pumilio-like protein	1.29106	0.483809	1.31369	0.807255	0.0226271	0.941309	0.18204	1.00633	0.759268	0.0650183	1.0218	0.114297	0.964183	0.907502	0.0576154	1.36485	0.526896	0.527427	0.837959	0.837428
HORVU.MOREX.r3.7HG0681920	Myosin heavy chain-like protein	0.584108	-0.159821	0.399009	0.743929	0.185099	0.620643	0.123225	0.907095	0.497418	0.286452	0.523717	-0.148433	0.677913	0.67215	0.154196	0.442553	-0.406829	0.519543	0.849382	0.0769901
HORVU.MOREX.r3.7HG0684880	meiosis chromosome segregation family protein	1.0775	0.31413	1.12475	0.763372	0.0472524	0.73076	0.10167	0.766884	0.62909	0.036124	1.17184	-0.127753	1.1311	1.29959	0.0407441	0.985436	0.268668	1.07726	0.716768	0.0918273
HORVU.MOREX.r3.7HG0686460	Methionine aminopeptidase 2	0.52808	0.0521265	0.319347	0.475953	0.208732	0.631652	0.275165	0.504777	0.356487	0.126874	0.539497	0.111755	0.17085	0.427742	0.368647	0.532743	0.197455	0.428533	0.335288	0.10421
HORVU.MOREX.r3.7HG0687630	Acyl carrier protein	-1.03514	-0.44048	-0.803293	0.594659	0.231847	-1.04362	0.0593766	-0.664121	1.10299	0.379494	-1.20372	-0.311443	-0.868152	0.892275	0.335565	-1.00059	-0.509658	-0.71709	0.490928	0.283495
HORVU.MOREX.r3.7HG0688730	Myotubularin	2.61642	1.51947	1.99444	1.09695	0.621983	1.75933	0.090958	1.65147	1.66837	0.107861	2.21253	0.869242	1.92775	1.34329	0.284782	1.99228	0.516996	1.75128	1.47529	0.240999
HORVU.MOREX.r3.7HG0689040	RNA-binding protein	-1.33453	-0.300881	-1.29692	1.03365	0.0376117	-1.54108	-0.109267	-1.43025	1.43182	0.110833	-1.40945	-0.318147	-0.760862	1.0913	0.648584	-1.61114	-0.688253	-0.919407	0.922888	0.691734
HORVU.MOREX.r3.7HG0691010	RNA-binding family protein	-0.952524	-0.26957	-0.846321	0.682954	0.106203	-0.660059	-0.0867004	-0.384713	0.573358	0.275346	-0.875382	-0.216855	-0.527248	0.658527	0.348133	-0.961942	-0.529078	-0.923983	0.432864	0.0379585
HORVU.MOREX.r3.7HG0700250	DNA topoisomerase 1	0.63185	0.040496	0.570072	0.591354	0.0617781	0.706863	0.144034	0.708392	0.562828	0.00152934	0.712366	0.142639	0.473059	0.569727	0.239307	0.54052	0.130715	0.363041	0.409804	0.177478
HORVU.MOREX.r3.7HG0701880	DAG protein, chloroplastic	-1.41676	-0.279621	-1.35701	1.13713	0.0597468	-1.85388	0.18109	-1.30136	2.03497	0.552519	-1.20237	-0.303394	-0.641473	0.898973	0.560893	-1.19145	-0.446708	-0.776771	0.744747	0.414684
HORVU.MOREX.r3.7HG0702350	Glucan endo-1,3-beta-glucosidase	-2.03507	-0.817876	-2.3724	1.21719	0.337333	-2.18448	0.292073	-1.82446	2.47655	0.360016	-1.60418	-0.31604	-1.96952	1.28814	0.365338	-2.15914	-1.01229	-2.04451	1.14685	0.114637
HORVU.MOREX.r3.7HG0703260	extracellular ligand-gated ion channel protein (DUF3537)	1.53183	0.0490086	1.70833	1.48282	0.176497	1.69528	0.194057	1.62395	1.50123	0.0713362	1.07698	-0.548844	1.38607	1.62583	0.30909	1.04419	0.158669	1.30094	0.885519	0.256757
HORVU.MOREX.r3.7HG0706910	1-phosphatidylinositol-3-phosphate 5-kinase	2.3124	0.98867	1.71582	1.32373	0.596577	1.88769	0.528121	1.65793	1.35956	0.229752	2.64262	1.26718	2.26363	1.37545	0.378992	1.78933	0.69343	1.20658	1.0959	0.582748
HORVU.MOREX.r3.7HG0708040	Cleavage and polyadenylation specificity factor subunit 5	3.61375	2.19907	2.86888	1.41468	0.744873	2.99176	1.22284	2.40113	1.76892	0.590631	3.25594	1.24869	3.00736	2.00725	0.248583	3.64525	2.35229	2.94398	1.29297	0.701277
HORVU.MOREX.r3.7HG0708180	DUF789 family protein	1.0073	0.29736	0.856515	0.709944	0.150789	0.839542	-0.191058	0.766378	1.0306	0.0731645	0.93438	0.0466332	0.563892	0.887747	0.370488	0.648905	0.138312	0.727944	0.510593	0.0790391
HORVU.MOREX.r3.7HG0708730	Spermidine synthase	1.79885	0.358142	1.77477	1.44071	0.0240799	1.66538	0.175512	1.5535	1.48987	0.111881	0.97138	-0.118917	1.11935	1.0903	0.147966	1.23981	0.500293	1.31502	0.73952	0.0752049
HORVU.MOREX.r3.7HG0709860	Polyadenylate-binding protein	0.75646	0.0746121	0.649134	0.681847	0.107325	0.858371	-0.0523458	0.870535	0.910717	0.0121634	1.23258	0.0802329	1.23809	1.15235	0.00550549	0.600583	0.0298091	0.417631	0.570774	0.182952
HORVU.MOREX.r3.7HG0709970	Phosphoenolpyruvate carboxylase	3.40237	2.19151	3.31361	1.21085	0.0887538	2.18101	0.369968	2.67848	1.81105	0.497466	1.9615	-0.418243	1.72936	2.37974	0.232142	2.1108	-0.0888571	1.65695	2.19966	0.453851
HORVU.MOREX.r3.7HG0711230	Auxin-responsive protein	-1.26929	-0.293052	-1.00348	0.97624	0.265812	-1.19337	-0.012743	-1.10235	1.18063	0.0910277	-1.76597	-0.564098	-1.53664	1.20187	0.229328	-1.50278	-0.397772	-1.08644	1.10501	0.416343
HORVU.MOREX.r3.7HG0711430	Phosphatidylinositol 4-kinase gamma 4	1.55084	0.429937	0.982757	1.12091	0.568086	1.42242	0.57339	1.06726	0.849031	0.355158	1.15108	0.175299	0.957817	0.975778	0.19326	1.07797	0.46269	0.768104	0.615279	0.309865
HORVU.MOREX.r3.7HG0711550	Late embryogenesis abundant D-like protein	4.21752	2.22209	3.34402	1.99543	0.8735	2.82903	-0.00781251	3.15581	2.83684	0.326784	3.69203	0.546401	3.299	3.14563	0.393033	3.84181	1.08239	2.51053	2.75942	1.33129
HORVU.MOREX.r3.7HG0711890	O-methyltransferase	-0.66582	0.184144	-0.743966	0.849964	0.0781463	-0.8802	-0.180027	-0.812631	0.700173	0.0675694	-0.828984	-0.0861798	-0.797505	0.742804	0.0314785	-0.879246	-0.272787	-0.626848	0.606459	0.252398
HORVU.MOREX.r3.7HG0712850	Fiber protein Fb34	-1.43823	-0.529175	-1.04419	0.909058	0.394043	-1.37444	0.150275	-0.620718	1.52471	0.753718	-1.19476	-0.428952	-0.44705	0.765812	0.747714	-1.19962	-0.811939	-1.0275	0.387684	0.172128
HORVU.MOREX.r3.7HG0713020	Alpha/beta hydrolase, putative	1.05277	0.523194	1.0003	0.529573	0.0524688	1.0675	-0.185744	0.993762	1.25324	0.0737386	0.767126	-0.122054	0.693943	0.88918	0.0731829	1.23755	0.402667	1.00572	0.834885	0.231834
HORVU.MOREX.r3.7HG0715200	Dehydrogenase/reductase	1.18148	0.21865	1.35622	0.962835	0.174733	1.12015	0.16813	1.36745	0.952017	0.2473	1.621	0.581212	1.49402	1.03979	0.126983	1.06883	0.166667	1.19857	0.902161	0.129747
HORVU.MOREX.r3.7HG0715300	Serine/threonine-protein kinase atr	-2.28618	-1.19313	-2.35648	1.09305	0.0703034	-1.2914	0.513454	-0.891549	1.80486	0.399854	-1.32049	-0.101301	-1.08041	1.21919	0.24008	-1.56042	-0.598255	-1.54604	0.962166	0.0143821
HORVU.MOREX.r3.7HG0715820	Transmembrane protein, putative	2.0448	1.23845	1.46169	0.806344	0.583111	1.80912	0.577027	1.23019	1.23209	0.578927	2.12305	1.29142	1.6663	0.831628	0.456751	1.78503	1.34332	1.57902	0.441713	0.206013
HORVU.MOREX.r3.7HG0715950	cysteine-rich/transmembrane domain A-like protein	3.67763	1.40519	2.85055	2.27244	0.827077	3.90906	1.38126	3.46679	2.5278	0.442269	4.00331	1.88925	3.57596	2.11406	0.427348	3.75433	2.78492	3.44861	0.969407	0.30572
HORVU.MOREX.r3.7HG0716520	GATA transcription factor	-2.20214	-0.242068	-1.57398	1.96007	0.628157	-2.20186	-0.623327	-2.25593	1.57854	0.0540691	-1.65599	-0.874533	-1.40555	0.781457	0.250439	-2.39128	-0.27931	-0.898974	2.11197	1.49231
HORVU.MOREX.r3.7HG0716940	L-ascorbate oxidase	-1.37311	-0.104901	-0.516667	1.26821	0.856445	-0.969032	-0.426824	-1.20302	0.542208	0.233983	-2.11278	-0.135261	-1.75494	1.97752	0.357838	-1.33964	-0.381079	-1.0686	0.958558	0.271043
HORVU.MOREX.r3.7HG0717070	cotton fiber (DUF761)	-1.93651	-0.493645	-1.60062	1.44287	0.335889	-1.76065	0.679226	-1.74319	2.43988	0.0174657	-2.7798	-0.59944	-2.31109	2.18036	0.468705	-2.21296	-1.02708	-1.57616	1.18587	0.636797
HORVU.MOREX.r3.7HG0717840	ABC transporter-like family-protein	2.63552	0.782109	2.41253	1.85342	0.222999	1.60499	0.453402	1.24259	1.15159	0.362404	1.6727	0.781612	1.70179	0.891088	0.0290935	1.87646	0.395263	1.48626	1.4812	0.390196
HORVU.MOREX.r3.7HG0717870	Inositol oxygenase	2.29679	0.482286	2.09333	1.81451	0.20346	2.18335	0.123001	2.14917	2.06035	0.0341798	3.15896	0.405834	2.55008	2.75313	0.608879	2.23633	0.819153	2.34035	1.41718	0.104017
HORVU.MOREX.r3.7HG0717950	Oxidative stress 3, putative isoform 1	2.04672	0.831758	1.40925	1.21496	0.637476	1.95998	-0.049154	1.87341	2.00913	0.0865693	2.17729	0.689512	1.71954	1.48778	0.457752	2.12121	1.64175	1.93245	0.479465	0.188763
HORVU.MOREX.r3.7HG0718460	SWIM zinc finger family protein / mitogen-activated protein kinase kinase kinase-related, putative	4.52337	1.28889	3.83072	3.23448	0.692652	3.56792	0.233188	3.23418	3.33473	0.333746	4.03414	0.623944	3.53095	3.4102	0.503194	2.82424	1.22618	4.09452	1.59806	1.27028
HORVU.MOREX.r3.7HG0718540	Heat shock transcription factor	1.55785	-0.0202503	1.0502	1.5781	0.507654	1.47008	0.418147	1.6406	1.05194	0.170516	1.41326	-0.114586	1.36704	1.52784	0.0462148	0.810445	-0.114479	1.30684	0.924925	0.496398
HORVU.MOREX.r3.7HG0719110	Peroxidase	-7.26514	0.848218	-7.26514	8.11336	0	-5.23736	0.0787794	-8.15785	5.31614	2.92049	-8.99616	-0.493573	-8.99616	8.50258	0	-6.6785	-1.07392	-6.6785	5.60458	0
HORVU.MOREX.r3.7HG0720070	Tetratricopeptide repeat (TPR)-like superfamily protein	-2.10806	-0.270317	-1.41295	1.83774	0.695108	-1.55431	-0.164639	-1.57454	1.38968	0.0202249	-3.17409	-0.194966	-2.46301	2.97912	0.711083	-1.61408	-0.846435	-1.50479	0.767645	0.109291
HORVU.MOREX.r3.7HG0720130	Phosphatidylcholine:diacylglycerol cholinephosphotransferase 1	-0.913991	-0.452767	-0.754092	0.461224	0.1599	-1.05405	-0.0792926	-1.04754	0.974754	0.00650928	-1.62231	-0.432402	-1.53939	1.18991	0.0829183	-1.51407	-0.705084	-0.900038	0.808985	0.614031
HORVU.MOREX.r3.7HG0720140	Phosphatidylinositol transfer protein Sec14p	-1.04885	-0.0999465	-1.51942	0.948904	0.470572	-1.38532	-0.665215	-1.34632	0.720104	0.0389989	-2.01823	-0.37148	-0.968879	1.64675	1.04935	-1.24119	-0.50014	-0.699685	0.741047	0.541503
HORVU.MOREX.r3.7HG0721230	UPF0183 protein	1.0446	0.0716302	1.14836	0.972968	0.103764	1.09235	-0.281321	1.03907	1.37367	0.0532776	1.13379	0.211768	1.09096	0.922025	0.0428336	0.666434	0.130394	0.66944	0.536041	0.00300538
HORVU.MOREX.r3.7HG0721330	Retrovirus-related Pol polyprotein from transposon 17.6	2.83755	0.687056	2.47343	2.1505	0.364118	2.66619	0.434031	1.50523	2.23216	1.16096	1.91191	0.864121	1.17021	1.04778	0.741691	2.13493	1.20593	1.46867	0.929005	0.666267
HORVU.MOREX.r3.7HG0723280	PLATZ transcription factor family protein	1.3856	0.745005	0.99416	0.640596	0.39144	1.22302	-0.00701782	0.983385	1.23004	0.239638	0.958932	-0.250605	0.999492	1.20954	0.0405599	1.26094	0.226401	1.32374	1.03454	0.0628061
HORVU.MOREX.r3.7HG0725070	Eukaryotic aspartyl protease family protein, putative	1.55516	0.29153	1.28675	1.26363	0.268408	0.858528	-0.192264	0.908208	1.05079	0.0496801	1.75966	0.0120008	1.7664	1.74766	0.00673371	1.06488	-0.391861	1.3426	1.45674	0.277725
HORVU.MOREX.r3.7HG0725310	Plant invertase/pectin methylesterase inhibitor superfamily protein	-1.96803	-1.0305	-1.75525	0.937522	0.212778	-1.64778	-0.0856086	-1.78434	1.56217	0.136566	-2.04279	-0.41946	-1.7826	1.62333	0.260182	-1.43605	-0.54357	-1.11937	0.892478	0.316679
HORVU.MOREX.r3.7HG0726770	Glycine-rich protein	-1.99594	-0.495281	-1.18547	1.50066	0.810468	-1.33987	-0.075079	-1.42683	1.26479	0.0869601	-2.42439	-0.439696	-1.78058	1.98469	0.643806	-1.94926	-0.641486	-1.52324	1.30777	0.426023
HORVU.MOREX.r3.7HG0728000	Glycosyltransferase	-1.20934	0.616635	-1.04214	1.82597	0.167193	-1.26482	0.193497	-1.8361	1.45832	0.57128	-1.61399	-0.0227187	-1.08893	1.59127	0.525053	-0.93085	-0.08388	-0.832148	0.84697	0.0987029
HORVU.MOREX.r3.7HG0728500	Protein phosphatase 2C	1.60142	0.243874	1.36321	1.35755	0.238208	1.33414	-0.100484	1.32898	1.43462	0.00515533	2.20482	0.559559	1.79639	1.64526	0.408435	2.69103	1.0039	2.29563	1.68713	0.395398
HORVU.MOREX.r3.7HG0728710	Xyloglucan endotransglucosylase/hydrolase	-2.08625	-0.772758	-1.84279	1.31349	0.243459	-1.76056	0.1555	-2.03664	1.91606	0.276083	-2.63734	-0.734033	-2.38516	1.9033	0.25218	-2.34097	-0.939012	-1.14389	1.40195	1.19708
HORVU.MOREX.r3.7HG0730320	transmembrane protein, putative (DUF679)	1.92916	0.643426	1.89516	1.28573	0.0339993	1.36647	-0.454267	1.78139	1.82074	0.414919	1.71646	0.506204	2.04195	1.21026	0.325484	1.50229	0.405525	1.44662	1.09677	0.0556751
HORVU.MOREX.r3.7HG0730340	Desiccation-related protein PCC13-62, putative, expressed	1.30352	0.356356	1.182	0.94716	0.12151	1.26188	-0.56546	0.952322	1.82734	0.30956	0.982731	-0.113382	1.26364	1.09611	0.280907	0.921989	-0.060871	1.38475	0.98286	0.46276
HORVU.MOREX.r3.7HG0730410	Seed maturation protein LEA 4	4.12988	1.9808	2.872	2.14908	1.25788	2.88387	-0.316457	3.43	3.20033	0.546126	3.69989	0.762974	3.61537	2.93691	0.0845187	4.33092	2.00304	3.2053	2.32788	1.12563
HORVU.MOREX.r3.7HG0731790	Calcium lipid binding protein, putative	0.833947	0.00534082	0.565945	0.828606	0.268002	0.911524	0.165805	0.306757	0.745718	0.604767	1.10074	0.267478	0.548053	0.833263	0.552688	0.828158	0.262382	0.323144	0.565776	0.505014
HORVU.MOREX.r3.7HG0732570	Major Facilitator Superfamily protein, expressed	-0.772694	-0.0601541	-0.216705	0.71254	0.555989	-0.995863	-0.548546	-0.981752	0.447317	0.0141113	-1.21246	-0.600921	-0.873326	0.611538	0.339133	-1.39959	-0.568857	-0.938766	0.830732	0.460823
HORVU.MOREX.r3.7HG0733550	Early nodulin-like protein	5.15361	3.2494	4.36984	1.90421	0.783767	4.66377	2.70281	3.7398	1.96096	0.923963	4.8829	3.08337	4.23939	1.79954	0.643509	5.19635	3.56706	3.70161	1.62929	1.49475
HORVU.MOREX.r3.7HG0734830	mitochondrial ribosomal protein S14	-2.15449	-0.590481	-1.72655	1.564	0.427939	-1.20568	0.0934408	-1.6457	1.29912	0.440013	-2.07609	-0.416271	-2.4732	1.65982	0.397103	-1.45307	-0.677057	-1.0428	0.776009	0.410267
HORVU.MOREX.r3.7HG0734860	Tetraspanin family protein, putative	0.666297	-0.0064682	0.873922	0.672765	0.207626	0.723788	-0.102011	0.757606	0.825799	0.0338173	1.26351	0.313563	1.1179	0.94995	0.145617	0.677408	0.429522	0.819522	0.247887	0.142113
HORVU.MOREX.r3.7HG0736800	two-component response regulator	2.48332	1.35588	2.04389	1.12744	0.439426	2.69903	1.18126	2.92788	1.51777	0.228851	2.04964	0.398843	1.89498	1.65079	0.154658	2.10452	1.1738	2.35546	0.930722	0.250936
HORVU.MOREX.r3.7HG0736920	OTU domain-containing protein	-0.9774	-0.534995	-0.583812	0.442405	0.393588	-0.989753	-0.286048	-0.728797	0.703705	0.260955	-1.11244	-0.187029	-0.909628	0.925414	0.202814	-0.711606	-0.336071	-0.42234	0.375535	0.289266
HORVU.MOREX.r3.7HG0738240	Mg-protoporphyrin IX chelatase	-1.50676	-0.586277	-1.14132	0.920479	0.365439	-1.0505	0.170185	-1.17024	1.22068	0.119743	-1.49018	-0.0783644	-1.04364	1.41181	0.446539	-1.64821	-0.531241	-0.848848	1.11697	0.799365
HORVU.MOREX.r3.7HG0742110	Heptahelical transmembrane protein 2	3.23459	1.2395	2.26586	1.99509	0.968728	1.95059	-0.299228	1.6902	2.24981	0.26038	2.56579	0.975772	2.52629	1.59002	0.0394995	2.91199	1.65097	2.69697	1.26102	0.215021
HORVU.MOREX.r3.7HG0742500	RNA-directed DNA polymerase (reverse transcriptase)-related family protein	2.35489	1.2081	1.95793	1.14679	0.396956	1.38576	-0.339565	1.80828	1.72533	0.422523	1.73798	0.224281	1.99506	1.5137	0.257078	2.29117	0.866491	1.98917	1.42468	0.301999
HORVU.MOREX.r3.7HG0742700	Chaperone protein dnaJ	3.48	1.22543	2.40685	2.25457	1.07315	2.89553	0.971703	2.19178	1.92383	0.703744	2.84157	0.600814	2.73945	2.24076	0.102122	2.11748	1.51118	2.436	0.606301	0.318519
HORVU.MOREX.r3.7HG0742800	Chaperone protein dnaJ	2.45454	1.63265	2.11581	0.821891	0.338726	5.745	3.64046	4.93056	2.10454	0.81444	3.60506	1.52619	3.62623	2.07886	0.0211733	5.57731	4.17921	4.85237	1.3981	0.724941
HORVU.MOREX.r3.7HG0748550	PRLI-interacting factor	-1.73734	-0.81093	-1.75367	0.92641	0.0163297	-1.82782	0.731664	-1.36579	2.55949	0.462033	-1.80822	-0.298153	-1.29246	1.51006	0.515752	-1.75268	-1.16375	-1.27824	0.588926	0.474443
HORVU.MOREX.r3.7HG0748980	11S seed storage globulin A	7.31761	3.99712	4.95713	3.32048	2.36048	5.98137	3.76757	5.18154	2.2138	0.799838	9.27897	4.93095	8.72054	4.34803	0.558433	5.20231	2.96623	4.09719	2.23608	1.10512
HORVU.MOREX.r3.7HG0751550	Catalase	0.756729	0.0237988	0.652723	0.73293	0.104007	0.811921	0.308965	0.451731	0.502956	0.36019	0.792936	0.0218556	0.791535	0.77108	0.00140104	0.553748	-0.168683	0.387199	0.722431	0.166549
HORVU.MOREX.r3.7HG0752860	NAC domain-containing protein	1.14541	0.567581	0.627896	0.577831	0.517516	1.21322	-0.269432	0.603236	1.48265	0.609986	1.284	0.525702	0.873674	0.758301	0.41033	1.71503	1.06763	1.18802	0.647394	0.527013
HORVU.MOREX.r3.7HG0752900	C2H2 zinc-finger protein SERRATE (SE)	10.8943	3.29564	10.0918	7.59868	0.802498	10.9185	4.72554	10.2175	6.19292	0.700999	6.27199	0.507875	6.27635	5.76411	0.00436747	8.50233	4.373	8.5077	4.12933	0.00536853
