## Supplementary material for "Transcriptome and hormone regulations shape drought stress-dependent Fusarium Head Blight susceptibility in different barley genotypes": Suppl. Dataset_W1-20_WGCNA modules and eigengene data (part 1 of 3)

### Sheet: READ ME
Content:
This file contains lists of all 6558 significant DEGs clustered by WGCNA into different gene co-expression modules indicated by colour names; and lists of eigengene values for each WGCNA module per genotype and condition at 4 and 7 dpi
Abbreviations:
Av = Avalon
Ba = Barke
Mo = Morex
Pb = Palmella Blue
dpi = days post inoculation
DEG = differentially expressed gene
WM = watered, mock treated
DM = drought stressed, mock treated
WFc = watered, Fusarium culmorum infected
DFC = drought stressed, Fusarium culmorum infected
logFC = log2 fold change
4 = 4 dpi
7 = 7 dpi
WGCNA = Weighted gene co-expression network analysis
Table	Module	number of sign. DEGs	Description
Dataset W1	black	192	List of significant DEGs (FDR corrected p < 0.01) in at least one genotype found in WGCNA module black, gene- trait significance and GSP value
Dataset W2	blue	1199	List of significant DEGs (FDR corrected p < 0.01) in at least one genotype found in WGCNA module blue, gene- trait significance and GSP value
Dataset W3	brown	399	List of significant DEGs (FDR corrected p < 0.01) in at least one genotype found in WGCNA module brown, gene- trait significance and GSP value
Dataset W4	cyan	74	List of significant DEGs (FDR corrected p < 0.01) in at least one genotype found in WGCNA module cyan, gene- trait significance and GSP value
Dataset W5	green	339	List of significant DEGs (FDR corrected p < 0.01) in at least one genotype found in WGCNA module green, gene- trait significance and GSP value
Dataset W6	greenyellow	108	List of significant DEGs (FDR corrected p < 0.01) in at least one genotype found in WGCNA module greenyellow, gene- trait significance and GSP value
Dataset W7	grey	256	List of significant DEGs (FDR corrected p < 0.01) in at least one genotype found in WGCNA module grey, gene- trait significance and GSP value
Dataset W8	grey60	40	List of significant DEGs (FDR corrected p < 0.01) in at least one genotype found in WGCNA module grey60, gene- trait significance and GSP value
Dataset W9	lightcyan	49	List of significant DEGs (FDR corrected p < 0.01) in at least one genotype found in WGCNA module lightcyan, gene- trait significance and GSP value
Dataset W10	magenta	145	List of significant DEGs (FDR corrected p < 0.01) in at least one genotype found in WGCNA module magenta, gene- trait significance and GSP value
Dataset W11	midnightblue	57	List of significant DEGs (FDR corrected p < 0.01) in at least one genotype found in WGCNA module midnightblue, gene- trait significance and GSP value
Dataset W12	pink	156	List of significant DEGs (FDR corrected p < 0.01) in at least one genotype found in WGCNA module pink, gene- trait significance and GSP value
Dataset W13	purple	128	List of significant DEGs (FDR corrected p < 0.01) in at least one genotype found in WGCNA module purple, gene- trait significance and GSP value
Dataset W14	red	203	List of significant DEGs (FDR corrected p < 0.01) in at least one genotype found in WGCNA module red, gene- trait significance and GSP value
Dataset W15	salmon	97	List of significant DEGs (FDR corrected p < 0.01) in at least one genotype found in WGCNA module salmon, gene- trait significance and GSP value
Dataset W16	tan	97	List of significant DEGs (FDR corrected p < 0.01) in at least one genotype found in WGCNA module tan, gene- trait significance and GSP value
Dataset W17	turquoise	2646	List of significant DEGs (FDR corrected p < 0.01) in at least one genotype found in WGCNA module turquoise, gene- trait significance and GSP value
Dataset W18	yellow	373	List of significant DEGs (FDR corrected p < 0.01) in at least one genotype found in WGCNA module yellow, gene- trait significance and GSP value
Dataset W19			List of eigengene values for each WGCNA module per genotype and condition at 4 dpi
Dataset W20			List of eigengene values for each WGCNA module per genotype and condition at 7 dpi

### Sheet: Dataset W1_DEGs_BlackModule
GeneID	Avalon_DFc4_WM4_logFC	Avalon_DFc4_WM4_FDR	Avalon_DFc7_WM7_logFC	Avalon_DFc7_WM7_FDR	Avalon_DM4_WM4_logFC	Avalon_DM4_WM4_FDR	Avalon_DM7_WM7_logFC	Avalon_DM7_WM7_FDR	Avalon_WFc4_WM4_logFC	Avalon_WFc4_WM4_FDR	Avalon_WFc7_WM7_logFC	Avalon_WFc7_WM7_FDR	Barke_DFc4_WM4_logFC	Barke_DFc4_WM4_FDR	Barke_DFc7_WM7_logFC	Barke_DFc7_WM7_FDR	Barke_DM4_WM4_logFC	Barke_DM4_WM4_FDR	Barke_DM7_WM7_logFC	Barke_DM7_WM7_FDR	Barke_WFc4_WM4_logFC	Barke_WFc4_WM4_FDR	Barke_WFc7_WM7_logFC	Barke_WFc7_WM7_FDR	Morex_DFc4_WM4_logFC	Morex_DFc4_WM4_FDR	Morex_DFc7_WM7_logFC	Morex_DFc7_WM7_FDR	Morex_DM4_WM4_logFC	Morex_DM4_WM4_FDR	Morex_DM7_WM7_logFC	Morex_DM7_WM7_FDR	Morex_WFc4_WM4_logFC	Morex_WFc4_WM4_FDR	Morex_WFc7_WM7_logFC	Morex_WFc7_WM7_FDR	Pb_DFc4_WM4_logFC	Pb_DFc4_WM4_FDR	Pb_DFc7_WM7_logFC	Pb_DFc7_WM7_FDR	Pb_DM4_WM4_logFC	Pb_DM4_WM4_FDR	Pb_DM7_WM7_logFC	Pb_DM7_WM7_FDR	Pb_WFc4_WM4_logFC	Pb_WFc4_WM4_FDR	Pb_WFc7_WM7_logFC	Pb_WFc7_WM7_FDR	gene_description	moduleColor	geneTraitSignificance	GSPvalue
HORVU.MOREX.r3.1HG0000340	0	1	0	1	0	1	0	1	0	1	0	1	-0.265519	0.812939	-2.5949	0.000574271	-0.812449	0.508772	-2.57843	0.000844295	-1.36662	0.159252	-1.04433	0.404869	-1.10211	0.219211	-1.5469	0.0252331	-0.461182	0.646401	-1.07813	0.152971	0.0433984	1	-0.270933	0.926893	0	1	0	1	5.58305	0.000154385	1.92941	0.366053	0	1	0	1	Esterase/lipase/thioesterase-like protein	black	-0.345113	6.62e-05
HORVU.MOREX.r3.1HG0001330	0.395508	0.708348	1.78157	0.00718964	0.781046	0.416816	1.80227	0.00872326	-0.404698	0.79012	0.939538	0.34493	0.429917	0.650238	1.43774	0.0370241	0.722088	0.538099	1.18758	0.107041	0.27834	0.848666	-1.25831	0.225988	0.0418205	0.980163	1.84859	0.00556876	0.50509	0.600456	1.86398	0.00703506	-0.340554	1	0.232604	0.939082	0.441396	0.770151	0.706769	0.32723	1.8639	0.0418655	0.0454632	0.977013	0.295526	0.963294	0.505154	0.658118	Low-molecular-weight glutenin subunit	black	-0.504531	1.26e-09
HORVU.MOREX.r3.1HG0002020	0.613927	0.405574	-1.6673	0.00266528	0.400869	0.650367	-1.08864	0.0625181	-0.472118	0.671904	-0.527337	0.565679	-0.986846	0.112703	-2.88608	1.72e-07	-0.52207	0.592249	-2.79089	8.64e-07	-0.499333	0.593823	-0.931359	0.283673	-0.55773	0.479536	-1.60388	0.00203698	0.0144751	0.999858	-0.788235	0.17926	-0.0721947	1	-0.174987	0.944092	0.784874	0.370082	0.193938	0.778788	0.798833	0.526312	0.501691	0.464335	-0.291298	0.942407	0.121903	0.92403	O-methyltransferase-like protein	black	-0.339254	8.95e-05
HORVU.MOREX.r3.1HG0002040	4.25168	5.22e-05	8.71873	1.3e-10	-0.999334	0.619663	3.53571	0.0449546	4.37589	3.2e-05	8.37948	1.62e-09	2.00831	0.0490217	1.98582	0.0450177	-0.460253	0.838605	0.466636	0.737091	0.586494	0.74539	2.32346	0.0678776	-2.9056	0.00233554	-2.73401	0.00148768	-2.1276	0.0295478	-2.53339	0.00443971	0.252342	1	-0.0401907	1	7.42678	8.14e-08	4.71208	6.17e-06	4.37652	0.0287494	-3.23275	0.133759	7.52763	5.4e-08	5.09109	2.3e-06	Glutathione S-transferase	black	-0.269141	0.00212629
HORVU.MOREX.r3.1HG0002510	-1.08855	0.00923123	-0.492346	0.255912	-0.782768	0.0953339	-0.0697536	0.907654	-0.416241	0.521395	0.60992	0.256013	-0.619929	0.121552	-1.48901	2.98e-05	-0.28274	0.668465	-1.1077	0.00224311	-1.03898	0.00740664	-0.703809	0.175412	-1.12637	0.00131277	-0.618438	0.0651226	-0.731962	0.0499351	-0.616926	0.0825975	-0.0848771	1	-0.193181	0.870362	-0.652808	0.300582	-0.0887669	0.875947	-0.0598188	0.986986	-0.490666	0.361721	0.459615	0.683397	0.156423	0.854812	Methionine S-methyltransferase	black	-0.300575	0.000566156
HORVU.MOREX.r3.1HG0002530	0.340106	0.657388	-0.219191	0.716241	0.406617	0.60593	-0.107306	0.882313	0.412018	0.684923	-0.249857	0.801646	-0.0669441	0.946283	-0.147131	0.830334	0.404289	0.677956	0.308446	0.640399	-0.24747	0.81053	-0.0307774	0.994651	2.07858	7.71e-05	-2.23226	2.17e-05	-0.299231	0.701393	-1.34401	0.014413	0.24629	1	-0.309455	0.869421	-0.291507	0.804985	-0.926742	0.0671729	-0.021745	1	-0.711914	0.213339	-0.198489	0.970221	-0.829555	0.214034	Defensin	black	0.0654265	0.463106
HORVU.MOREX.r3.1HG0004240	0.0282272	0.977629	0.556082	0.166896	0.258431	0.689364	0.639102	0.119373	-0.120648	0.91424	0.0766609	0.942537	0.554169	0.213144	0.0530165	0.926731	0.0140019	1	0.169467	0.748054	0.307284	0.650779	-0.124765	0.912964	1.80701	0.000791824	-0.361174	0.650871	-0.912322	0.305168	-0.684042	0.421548	-0.135379	1	-1.53626	0.199197	0.622773	0.271068	0.665668	0.0875038	0.431217	0.704672	0.197354	0.715895	0.26705	0.90049	0.421246	0.474082	Guanine nucleotide-binding protein G(k) subunit alpha	black	0.466906	2.77e-08
HORVU.MOREX.r3.1HG0004690	-0.088892	0.8705	-0.989905	0.00104913	-0.0370426	0.966327	-0.754965	0.0170529	0.018023	0.99226	-0.051526	0.951554	-0.72302	0.0227597	-1.7864	1.51e-09	-0.425174	0.350588	-1.16775	0.000108912	-0.749438	0.0274259	-0.339245	0.556734	-1.19634	3.27e-05	-1.27315	2.96e-06	-0.897884	0.00320684	-0.75295	0.0100615	-0.311592	1	-0.593974	0.160904	-0.155096	0.829528	-1.089	0.000269618	-0.192505	0.885672	-0.274784	0.471437	-0.171537	0.930404	-0.407199	0.35053	Chaperone DnaJ	black	-0.287358	0.00100601
HORVU.MOREX.r3.1HG0011900	0.676299	0.127647	0.663562	0.0657097	0.623945	0.194195	0.577515	0.130728	0.26642	0.73881	0.197849	0.78019	0.753951	0.071115	0.305443	0.455315	0.769678	0.122694	0.777613	0.0354727	0.887865	0.0424469	-0.157825	0.873265	0.0334689	0.966512	0.685474	0.0443173	-0.029296	0.974138	0.820094	0.0184454	-0.341756	1	0.0714782	0.978464	0.0875449	0.941597	1.02805	0.00768325	-0.0728532	0.980372	1.70209	1.05e-05	0.0289481	1	0.785402	0.120529	Pyrimidine-specific ribonucleoside hydrolase	black	-0.422678	6.69e-07
HORVU.MOREX.r3.1HG0021100	-0.544975	0.265112	0.353734	0.410752	-0.441575	0.420926	0.324999	0.475462	0.00138692	1	0.185963	0.814994	-0.603427	0.186867	-0.122927	0.817779	-0.38346	0.578808	-0.747917	0.0799481	-0.272404	0.706913	-0.113306	0.924007	-0.381133	0.533473	-1.59087	9.74e-05	-1.37881	0.00173114	-1.79525	3.11e-05	-0.0288496	1	-0.0341619	0.99631	-0.28681	0.723666	-1.13318	0.00248984	0.0848565	0.975275	-0.968978	0.0175395	-0.133965	0.977252	-0.315684	0.616476	NBS-LRR disease resistance protein-like protein	black	0.445134	1.4e-07
HORVU.MOREX.r3.1HG0021720	-0.418842	0.603733	-0.536179	0.489731	-1.08632	0.151543	0.718869	0.272265	-0.92742	0.276681	0.0242879	1	0.0950999	0.932459	0.444134	0.582855	-0.268403	0.858308	0.68185	0.37941	0.234945	0.85328	0.941607	0.381458	-1.0693	0.01287	-1.29562	0.00198828	-1.4782	0.000374591	-0.679454	0.140036	-0.235497	1	0.0222305	1	-0.129363	0.944109	0.54458	0.332161	0.524645	0.775278	0.122821	0.892966	0.752104	0.563162	0.0302157	0.988471	Replication protein A 70 kDa DNA-binding subunit	black	-0.240345	0.00628189
HORVU.MOREX.r3.1HG0022620	1.23337	0.0150429	0.571163	0.238857	1.26595	0.0200726	0.921675	0.0526102	-0.464925	0.598233	-0.0238907	0.995292	0.515078	0.369136	-0.940613	0.0461388	0.768083	0.253136	0.163222	0.806184	-0.399093	0.630568	-1.00947	0.116115	1.31535	0.0177544	0.969953	0.0506199	1.66813	0.00145233	1.79628	0.000167273	0.201695	1	-1.33356	0.0669374	0.741296	0.281918	0.229965	0.675332	0.677794	0.518143	1.03382	0.0339854	-0.0301989	1	-0.104796	0.920108	Cytochrome P450	black	0.210088	0.0173041
HORVU.MOREX.r3.1HG0035110	-0.292366	0.598265	0.650424	0.0868486	-0.246455	0.691937	1.0365	0.00559926	-0.00493894	1	-0.156704	0.849883	-0.541721	0.21573	0.593921	0.125812	-0.412646	0.510008	0.58857	0.149022	-0.479289	0.392002	-0.21946	0.814665	0.0572272	0.945335	-0.450029	0.309776	-0.39379	0.452526	-0.0955656	0.878344	-0.178702	1	-0.0130607	1	-0.013248	0.99902	-0.271237	0.520558	0.335815	0.799666	-0.0582607	0.930808	0.160874	0.964142	0.0516471	0.956584	Sec14p-like phosphatidylinositol transfer family protein	black	0.410949	1.45e-06
HORVU.MOREX.r3.1HG0048590	-0.339478	0.85401	-0.597573	0.592226	0.782693	0.611115	-0.523213	0.660455	-2.25341	0.196149	-1.8637	0.206725	-0.402667	0.812708	2.63315	0.0697083	-0.0680004	0.995793	3.54404	0.0085258	0.347468	0.879662	1.2596	0.716966	-0.332863	0.823494	0.612086	0.495578	0.346465	0.782557	0.473207	0.639503	-0.0351923	1	-0.0962842	0.990802	-0.0563727	0.993505	0.195985	0.898942	-1.50406	0.516909	1.05113	0.423674	-0.583187	0.922749	1.11658	0.49273	RNA 3-terminal phosphate cyclase	black	-0.396071	3.7e-06
HORVU.MOREX.r3.1HG0050860	0.970694	0.061498	1.05217	0.0225002	0.570106	0.37293	0.931827	0.0561181	-0.279375	0.794034	-0.026207	0.994904	0.626397	0.265572	0.650964	0.205957	0.589724	0.436608	1.52706	0.000889519	0.820442	0.189962	-0.212054	0.877059	-0.151691	0.860644	0.744417	0.0898356	0.0894895	0.915673	0.859098	0.0575212	0.0740622	1	0.250789	0.876661	0.0711927	0.965988	0.584493	0.23502	0.2649	0.904245	0.39924	0.50423	-0.193214	0.968925	-0.768632	0.273001	HIT zinc finger family protein, expressed	black	-0.402981	2.4e-06
HORVU.MOREX.r3.1HG0050880	-0.160154	0.802578	-1.01723	0.00748147	-0.308891	0.605137	0.0423916	0.947259	-0.496216	0.430147	-0.149158	0.853298	0.00493073	1	-0.311866	0.488996	-0.212829	0.802037	0.270123	0.573459	-0.1305	0.877796	0.0734698	0.956379	-0.0558987	0.942761	-0.0333029	0.959068	0.0457932	0.95342	0.257828	0.577972	-0.083985	1	-0.0729484	0.979013	-0.397854	0.581157	-0.688236	0.0849063	-0.133686	0.953576	-0.109198	0.854887	-0.152623	0.969	-0.817034	0.0980193	Methyltransferase-like protein 17, mitochondrial	black	-0.361366	2.78e-05
HORVU.MOREX.r3.1HG0057600	0.823301	0.260119	0.353023	0.598373	0.721521	0.369668	0.536881	0.413633	-0.229343	0.880661	-0.364272	0.739236	-0.00516629	1	0.513685	0.43601	0.425058	0.712867	0.781224	0.235315	-0.551156	0.581449	-0.061282	0.98557	3.66011	8.9e-07	-1.16267	0.183647	1.77582	0.0607054	-0.305407	0.782267	1.21105	0.866828	-3.25753	0.00859715	0.556198	0.607911	0.518748	0.409666	0.417236	0.864385	1.1079	0.076823	-0.345215	0.925905	0.0816536	0.955779	Retrotransposon protein, putative, Ty3-gypsy subclass	black	0.330458	0.000139175
HORVU.MOREX.r3.1HG0068110	0.284628	0.754639	-0.381661	0.549596	0.112363	0.933935	-0.46116	0.477022	-0.423058	0.717263	0.245728	0.827801	-0.293679	0.718173	-0.257808	0.717728	0.00750498	1	-0.364985	0.615603	-0.128552	0.923701	0.0955525	0.962833	2.01127	0.00336703	-1.40871	0.0626207	0.343997	0.755139	-0.269862	0.779946	0.616582	1	-0.258107	0.930265	0.0472179	0.987034	-0.0446755	0.960283	0.153617	0.968712	0.232613	0.776286	-0.393512	0.898827	0.0912822	0.947739	Phenylalanine ammonia-lyase	black	0.223757	0.0111182
HORVU.MOREX.r3.1HG0074350	-0.169013	0.834317	0.671548	0.132096	0.4601	0.496359	0.414377	0.406003	-0.119584	0.930611	-0.296393	0.716629	-0.388985	0.516892	0.403693	0.418146	-0.267543	0.786339	0.295503	0.603869	-0.224725	0.809326	-0.224566	0.846607	0.131508	0.897889	-0.375664	0.54638	-1.81113	0.00206904	-0.597954	0.357818	-0.521339	1	-1.05809	0.248095	-0.330412	0.744429	-0.46805	0.358692	-0.0336662	1	-0.418291	0.480424	-0.443634	0.819629	-0.710648	0.279887	Tetratricopeptide repeat (TPR)-like superfamily protein	black	-0.122546	0.168188
HORVU.MOREX.r3.1HG0075380	-0.849531	0.0691848	-0.818178	0.0373862	-0.443018	0.432406	-0.167182	0.72947	-0.137483	0.894391	-0.407549	0.507913	-0.862368	0.0350965	-1.11812	0.00425026	-0.750513	0.133615	-1.03588	0.0097944	-0.343454	0.580832	-0.869707	0.0964276	-0.455883	0.325534	-0.937085	0.00892093	-0.377254	0.394749	0.127107	0.797559	-0.0742223	1	-0.691631	0.230084	-0.10628	0.913267	-0.708733	0.0621804	-0.215046	0.891369	-0.326528	0.481677	0.183674	0.940984	-0.469011	0.382816	GTPase Der	black	0.0408826	0.646818
HORVU.MOREX.r3.1HG0080370	1.10408	0.254047	1.62758	0.0587741	0.818563	0.474518	1.05753	0.281151	1.17294	0.318185	0.65377	0.692318	-0.289165	0.798511	0.61129	0.541409	-0.687531	0.611563	-0.31231	0.814088	-0.745377	0.555702	0.650852	0.72602	-0.725028	0.438564	-0.649299	0.362683	-0.483158	0.600213	-0.635942	0.407625	-0.0173469	1	-0.410974	0.855991	-1.43481	0.634369	5.67931	2.62e-05	2.87233	0.131222	3.88495	0.0293403	-1.43481	0.818962	3.77399	0.0614582	F-box family protein	black	-0.421351	7.31e-07
HORVU.MOREX.r3.1HG0081480	-0.650589	0.313817	0.858005	0.085343	-0.438405	0.561881	0.289479	0.645205	-0.264304	0.812356	0.165815	0.886865	0.606821	0.29983	0.265542	0.666822	0.328279	0.741371	0.0425313	0.967462	0.683241	0.331982	-0.733982	0.42693	-0.647182	0.308232	-0.320216	0.556363	-0.7077	0.215069	0.13506	0.843741	-0.00152632	1	0.127699	0.959897	-1.79688	0.007945	0.870024	0.135022	-0.900026	0.433891	0.2912	0.728457	-0.330701	0.917653	0.28718	0.800141	Calcineurin B-like protein	black	-0.373348	1.42e-05
HORVU.MOREX.r3.1HG0085590	0.184414	0.847688	0.357418	0.568062	0.393959	0.65425	0.566254	0.353141	0.399453	0.7266	0.421595	0.658757	1.60966	0.00624813	0.0255115	0.98418	1.24364	0.0940268	0.398437	0.562498	0.587209	0.541547	-1.06149	0.203512	-0.310102	0.740462	0.249397	0.709815	-0.181279	0.841863	0.878279	0.129786	-0.561208	1	0.0573934	0.992626	-0.0626749	0.978877	1.02613	0.074243	0.705714	0.62605	1.26444	0.0369121	0.414628	0.890565	0.963448	0.201166	Non specific phospholipase C	black	-0.341245	8.09e-05
HORVU.MOREX.r3.1HG0089050	-0.241626	0.861776	-2.51984	0.000696859	-0.925067	0.430938	-1.74046	0.0207535	-0.0560761	0.988403	-1.22099	0.227682	-0.930607	0.358703	-1.55522	0.0466344	-0.357533	0.847543	-1.41917	0.0793607	-1.26938	0.285501	-0.83493	0.552557	-1.42439	0.105321	-4.17289	1.22e-07	-1.10698	0.201002	-3.435	1.04e-05	-0.384067	1	-0.085882	0.990758	-0.24671	0.929738	-2.28467	0.0113457	-0.876917	0.803343	-0.880877	0.371804	-1.04511	0.770494	-0.492842	0.729273	Basic 7S globulin	black	-0.295788	0.000699408
HORVU.MOREX.r3.1HG0089280	-0.311945	0.609188	-0.190895	0.709688	0.342413	0.59052	0.215042	0.685561	0.23235	0.801829	-0.303378	0.691947	-1.30597	0.00218652	0.349118	0.476474	-0.0647189	0.963949	-0.288104	0.606593	-0.822228	0.121628	-0.0215207	0.996493	-0.721382	0.15683	-0.338326	0.465506	-0.420192	0.439154	-0.325846	0.5166	-0.370557	1	-0.373087	0.746846	0.210115	0.835566	-1.26	0.00184405	0.423499	0.757462	-0.646104	0.167262	0.0691306	0.998236	-0.593195	0.304228	Chlorophyll a-b binding protein, chloroplastic	black	-0.347092	5.97e-05
HORVU.MOREX.r3.1HG0093790	-0.502653	0.170971	-0.252905	0.456416	-0.625303	0.0944314	-0.482595	0.140725	-0.308506	0.57224	-0.394333	0.399176	-0.281495	0.468786	-0.46465	0.161713	-0.102027	0.896866	-0.363001	0.31727	-0.22883	0.680436	-0.0558914	0.961393	0.275172	0.575138	-1.19687	0.000202344	-0.433587	0.287912	-1.09582	0.00120845	0.13331	1	-0.326442	0.704741	-0.184128	0.788697	-0.317741	0.348821	-0.29511	0.771949	-0.424205	0.247091	-0.197951	0.910142	0.107766	0.867416	E3 ubiquitin-protein ligase MARCH6	black	0.225448	0.0105075
HORVU.MOREX.r3.1HG0094400	0	1	0	1	0	1	0	1	0	1	0	1	0	1	0	1	0	1	0	1	0	1	0	1	-1.98475	0.00225108	-2.24694	0.000152956	-1.54519	0.0202368	-2.18681	0.000365467	0.238744	1	-0.242953	0.920213	0	1	0	1	0	1	1.92949	0.364139	0	1	0	1	Fatty acyl-CoA reductase	black	-0.336817	0.000101289
HORVU.MOREX.r3.1HG0094670	0.334635	0.7222	-0.661328	0.294085	0.178519	0.881695	-0.643797	0.327921	0.0945194	0.959844	-0.228607	0.859537	-0.192162	0.840356	-0.433947	0.530656	-0.0359412	0.996361	-0.437208	0.562882	-0.358231	0.756736	-0.392743	0.777369	9.6137	5.19e-20	1.79669	0.349438	0	1	3.27624	0.0803915	0	1	0	1	0.0430179	0.991406	-0.522497	0.420361	-0.0407769	1	-0.0914204	0.930848	-0.227555	0.970968	-0.178128	0.888265	myosin family protein with Dil	black	0.581916	5.86e-13
HORVU.MOREX.r3.2HG0098930	-1.03648	0.467098	1.04984	0.309431	-0.966304	0.535483	0.0415365	0.993061	0.756474	0.637717	-1.86348	0.366622	1.0196	0.349965	-0.55916	0.711075	0.501808	0.809747	0.878817	0.465963	0.50395	0.786934	0.192547	0.961703	-0.323004	0.732968	-0.0483044	0.9593	0.0551127	0.965927	-0.393675	0.566466	-0.198469	1	0.327152	0.867764	-2.88514	0.0569855	-4.9853	0.000708632	-0.496709	0.908399	-2.26074	0.0610764	-2.15587	0.234854	-2.38175	0.0764183	Kinase family protein	black	-0.405225	2.09e-06
HORVU.MOREX.r3.2HG0099160	0.586616	0.582507	-0.678004	0.397346	0.417853	0.738594	-1.35615	0.0885563	0.171571	0.938669	0.184288	0.914532	0	1	0	1	1.4542	0.587666	3.57558	0.0445238	3.67679	0.0400042	4.84339	0.00435754	-0.717487	0.484367	-1.36897	0.0592313	-0.966086	0.264215	-1.34549	0.0805147	0.0139561	1	0.0251676	1	-0.0933186	0.975408	0.475331	0.605374	-0.682978	0.812173	-0.124237	0.93401	-0.280231	0.974516	0.674823	0.600743	2-oxoglutarate (2OG) and Fe(II)-dependent oxygenase superfamily protein, putative	black	-0.311682	0.00034186
HORVU.MOREX.r3.2HG0099800	-0.844569	0.380627	-3.38289	5.21e-05	-2.25821	0.0202389	-1.66608	0.0260058	0.534937	0.684923	0.367571	0.76285	-1.11364	0.162905	-2.11111	0.0312289	-1.30253	0.173353	-0.110152	0.937068	-1.50071	0.0847712	0.373148	0.846719	-1.08176	0.129288	-1.42263	0.014712	-0.442354	0.582963	-1.40927	0.0215884	-0.138372	1	0.0710669	0.990768	0.099093	0.965366	-0.913232	0.230766	-0.877664	0.619628	-0.514252	0.575085	0.072716	1	-1.18329	0.237219	Carboxymethylenebutenolidase-like protein	black	-0.333789	0.000117935
HORVU.MOREX.r3.2HG0099930	1.03392	0.00969689	0.167201	0.704539	1.21068	0.00403875	0.314559	0.45595	-0.0568622	0.961807	0.0650295	0.949162	0.276815	0.580801	-0.443708	0.267326	0.47834	0.422165	0.0479325	0.942591	-0.258558	0.707981	-0.559287	0.371231	0.314523	0.58807	0.52537	0.172369	0.833357	0.0447269	1.4646	4.15e-05	-0.0359426	1	-0.399094	0.66248	0.162072	0.863659	-0.118459	0.801504	1.27681	0.00300089	1.13131	0.00305764	-0.0854219	0.989558	-0.160877	0.82667	Glyceraldehyde-3-phosphate dehydrogenase	black	-0.367654	1.96e-05
HORVU.MOREX.r3.2HG0100230	0.257092	0.732765	-1.6855	0.000234896	0.23646	0.777679	-1.25227	0.00865401	0.170213	0.895455	-0.392916	0.622817	0.380416	0.582293	-1.33148	0.0122717	0.540197	0.536594	-1.00982	0.0710989	0.121171	0.92122	-0.14638	0.923293	0.198347	0.821849	0.0926065	0.890787	1.03747	0.0462726	0.358812	0.53396	0.179896	1	0.0625748	0.988785	0.0447985	0.983162	-1.25271	0.00666564	-0.402686	0.816063	-0.118081	0.872365	-0.490769	0.770183	0.0280364	0.98628	Stress responsive A/B barrel domain protein	black	-0.119508	0.179066
HORVU.MOREX.r3.2HG0100990	-0.786981	0.727519	-2.84667	0.111131	-2.97443	0.168795	-2.84667	0.126838	-0.428988	0.908468	-2.84667	0.254015	-2.98401	0.116717	0	1	-2.98401	0.192489	1.62272	0.42431	-0.371668	0.907956	0	1	-0.198352	0.919242	0.827352	0.41631	0.0148195	1	0.634753	0.579614	0.0663146	1	0.380546	0.918907	-0.573494	0.896705	-3.2761	0.0202088	0.570673	0.943408	-5.13516	0.00547073	-0.300959	0.995405	-1.17114	0.51103	NBS-LRR disease resistance protein-like	black	-0.347969	5.7e-05
HORVU.MOREX.r3.2HG0104090	0.452133	0.235167	0.2932	0.362217	0.373337	0.38489	0.173468	0.637977	0.0520177	0.957248	-0.262747	0.611835	0.147376	0.747172	0.644485	0.0422091	0.227116	0.710169	0.671544	0.0400901	0.0982826	0.888841	-0.0937618	0.924258	-0.308265	0.448917	0.692445	0.0108996	0.272182	0.463203	1.00307	0.000200714	-0.178176	1	0.0993952	0.93908	-0.0329821	0.981322	0.720872	0.028993	-0.243294	0.851008	0.883589	0.0106256	0.0686782	0.991079	0.223881	0.717798	Glycerol-3-phosphate dehydrogenase	black	-0.436701	2.56e-07
HORVU.MOREX.r3.2HG0104700	0	1	-6.12708	0.00512256	0	1	-6.12708	0.00696774	0	1	-3.92546	0.140757	-0.850034	0.743377	0.14481	0.96234	0.0108897	1	-4.87037	0.0345423	-0.46691	0.907821	-0.572638	0.916146	-0.451991	0.900902	-0.280788	0.912771	-0.436604	0.892385	0.691323	0.772485	0.342361	1	-1.6761	0.731464	0	1	0	1	2.69863	0.531288	0	1	0	1	0	1	Ribulose bisphosphate carboxylase small chain	black	-0.30855	0.0003949
HORVU.MOREX.r3.2HG0104710	2.57423	0.259951	-3.95089	0.044314	0	1	-3.95089	0.0538297	0	1	-3.95089	0.13018	0.672368	0.772	-1.36249	0.434742	-0.57582	0.88484	-0.47713	0.831708	1.34614	0.618025	-1.65521	0.585901	-0.870621	0.739331	-0.0863202	0.975774	-0.235025	0.937931	0.130317	0.962818	-0.462747	1	-0.0510222	1	-3.14667	0.189516	0	1	-0.680709	0.933595	5.93582	0.00574885	-6.05134	0.00971924	5.00614	0.0349566	Small subunit processome component 20 homolog	black	-0.400998	2.72e-06
HORVU.MOREX.r3.2HG0104910	-0.0993921	0.809667	-0.924713	4.92e-05	0.0990179	0.828578	-1.02731	1.12e-05	-0.133335	0.811275	-0.495798	0.115453	-0.292616	0.325366	-0.594541	0.0135457	-0.0222769	0.987665	-0.518218	0.0427151	-0.0680852	0.904692	-0.00732581	1	1.59409	7.09e-12	0.201394	0.475395	1.19781	1.14e-06	-0.0817705	0.820235	0.234322	1	0.217323	0.760498	-0.107309	0.86217	-0.392762	0.111433	0.0123387	1	-0.370449	0.175265	-0.154683	0.914906	-0.107181	0.820995	40S ribosomal protein S6	black	0.343238	7.3e-05
HORVU.MOREX.r3.2HG0106870	-0.272623	0.723778	0.100583	0.875774	-0.1264	0.902844	0.418752	0.45107	-0.226297	0.846753	0.205144	0.840475	-1.0019	0.0713747	-1.00261	0.049207	0.00195277	1	-0.537676	0.352699	-0.171964	0.871953	-0.548159	0.562263	-0.829521	0.133842	-1.38053	0.00139107	-0.764519	0.150032	-0.789499	0.0974566	-0.0531754	1	-0.402935	0.750728	-0.459726	0.628771	-0.0533713	0.942042	0.160665	0.956704	0.11543	0.887604	0.278785	0.928576	-0.688211	0.350989	Amine oxidase	black	-0.370824	1.64e-05
HORVU.MOREX.r3.2HG0127360	-0.649379	0.230105	1.20876	0.00274032	0.420976	0.490666	1.25837	0.00246859	0.476384	0.508423	1.13847	0.0194554	1.06084	0.019417	0.748243	0.0779574	0.324261	0.711512	0.760454	0.0849709	0.53428	0.430879	-0.986932	0.101081	-0.625869	0.212159	-0.247036	0.595059	-0.466163	0.35062	-0.281718	0.570182	-0.166089	1	0.131051	0.941783	0.341736	0.706821	0.525892	0.241616	0.0165006	1	-0.00322829	1	0.88072	0.184952	0.340903	0.635807	PI-PLC X domain-containing protein	black	-0.359556	3.07e-05
HORVU.MOREX.r3.2HG0130370	-0.240293	0.659751	0.364955	0.338331	-0.308978	0.575874	0.167594	0.711297	-0.210305	0.792136	0.174226	0.806171	-0.203501	0.698876	-0.189023	0.689255	-0.0280633	0.992437	0.496059	0.229794	-0.673119	0.174138	0.165723	0.868883	2.96126	5.74e-06	-0.335118	0.858114	0.1892	0.921385	1.31566	0.299488	-2.00332	0.722811	0.921599	0.786051	0.214484	0.794979	0.124214	0.787734	0.403383	0.699342	0.319404	0.483535	-0.202036	0.93319	-0.113746	0.887197	Adenine nucleotide alpha hydrolases-like superfamily protein	black	0.255262	0.00363785
HORVU.MOREX.r3.2HG0135040	-0.374952	0.291881	-0.634451	0.019118	-0.180773	0.693026	-0.448873	0.123747	0.0627164	0.940619	-0.664749	0.049605	-1.2853	1.07e-06	-0.440114	0.131649	-0.352955	0.433722	-0.263916	0.434599	-0.732229	0.0192147	-0.123835	0.870657	-0.644049	0.0435904	-0.539184	0.0518912	-0.472561	0.15083	-0.273426	0.404901	-0.080608	1	-0.357763	0.557198	-0.286572	0.581468	-1.36801	1.43e-07	-0.205591	0.862077	-0.281133	0.402805	-0.117706	0.966283	-0.384136	0.325421	Chlorophyll a-b binding protein, chloroplastic	black	-0.401061	2.71e-06
HORVU.MOREX.r3.2HG0136590	0.341953	0.572952	0.713779	0.112002	0.0183374	0.99513	1.01989	0.0207896	-0.273277	0.774825	0.641924	0.321538	0.522539	0.301092	-0.312886	0.530305	0.115033	0.920591	-0.0332726	0.969354	0.131892	0.891781	-0.985003	0.0995677	5.1916	2.14e-05	0	1	0	1	0	1	0	1	0	1	0.119008	0.919811	-0.92856	0.0251144	0.279003	0.875398	-0.0521226	0.945028	0.360929	0.839184	0.296475	0.656811	Protein EXPORTIN 1A	black	0.642621	2.91e-16
HORVU.MOREX.r3.2HG0143300	-1.62696	0.240996	0.460313	0.733869	0.102752	0.971225	0.834849	0.506915	1.54316	0.234619	1.64426	0.254015	-0.823379	0.485592	2.78894	0.00981345	-0.855788	0.60274	2.03074	0.0976549	-1.28242	0.363122	1.18582	0.627754	-0.668918	0.572786	-0.215934	0.833019	-0.533097	0.627038	0.187608	0.87128	-0.0350036	1	-0.103904	0.988387	-0.435162	0.846202	0.896691	0.354315	0.683509	0.840776	-0.383764	0.787781	0.721773	0.860577	0.678378	0.658118	Profilin	black	-0.384089	7.61e-06
HORVU.MOREX.r3.2HG0151880	0.268698	0.65458	0.61595	0.122256	-0.039315	0.975138	0.651418	0.11325	0.0324111	0.985656	0.404778	0.526051	0.376998	0.451531	0.675963	0.0921993	-0.0986958	0.929519	0.273686	0.587824	0.297326	0.679949	-0.324338	0.714409	5.85653	7.21e-08	0	1	0	1	2.76083	0.155893	0	1	0	1	-0.0092693	1	-0.0369891	0.948787	0.478536	0.638787	-0.281681	0.58054	0.17137	0.962058	0.103914	0.902931	Phytochrome C	black	0.411362	1.41e-06
HORVU.MOREX.r3.2HG0166240	-0.369203	0.437624	-0.293398	0.451954	-0.475814	0.317445	-0.506111	0.183092	0.156353	0.853821	0.0740451	0.936163	0.259571	0.590001	-0.167101	0.714989	-0.503746	0.370984	-0.00335586	1	-0.00541389	1	0.437865	0.501984	0.565977	0.299955	0.127718	0.827553	-1.79717	0.000537442	-0.38959	0.494149	0.416818	1	0.468199	0.654559	-0.237205	0.757498	-0.146207	0.732922	-0.510106	0.528099	-0.692975	0.0774909	0.224721	0.912079	-0.25038	0.683013	Alpha/beta-Hydrolases superfamily protein	black	0.42439	5.96e-07
HORVU.MOREX.r3.2HG0177830	0.275228	0.414249	0.745499	0.00158281	0.439358	0.165599	0.686734	0.00534007	0.525478	0.104297	0.208986	0.627913	0.251827	0.434866	0.550288	0.0276392	0.137867	0.808584	0.439789	0.102939	0.395529	0.266875	0.0473542	0.959064	0.341117	0.278877	0.691995	0.00228977	0.466657	0.0841657	0.807941	0.000467714	0.023337	1	-0.0425465	0.982461	0.20409	0.696481	0.685355	0.00666777	0.0166811	1	1.22555	1.26e-06	0.0798946	0.982008	0.423772	0.230175	Transporter	black	-0.456863	5.94e-08
HORVU.MOREX.r3.2HG0181800	0.0374192	0.961132	-0.91114	0.00820187	0.0405643	0.96808	-0.80599	0.0250466	0.39135	0.522554	-0.46169	0.381196	-0.678185	0.0695968	-0.825027	0.015366	-0.307671	0.611603	-0.663156	0.0677394	-0.66326	0.121459	0.0701127	0.950872	-0.722661	0.0641967	-0.931132	0.00411972	-0.230675	0.629277	-0.647795	0.0664207	0.0260017	1	-0.288975	0.764017	-0.477937	0.37586	-1.00669	0.00217017	-0.241413	0.867629	-0.868929	0.0150822	-0.356224	0.765443	-0.618693	0.154515	Protodermal factor 1	black	-0.10664	0.230885
HORVU.MOREX.r3.2HG0182410	-0.287496	0.327699	-1.27341	2.79e-09	-0.504028	0.0668493	-0.972859	1.17e-05	0.467356	0.115667	-0.0843301	0.866614	-0.612086	0.00997948	-1.05276	1.32e-06	-0.275908	0.46072	-1.27657	1.12e-08	-0.312287	0.355994	-0.122335	0.833634	-0.0942234	0.824962	-0.463187	0.038036	0.146094	0.656603	-0.293142	0.246528	0.0655149	1	-0.169458	0.809726	-0.262974	0.509725	-1.04245	9.4e-07	-0.234028	0.752025	-0.427593	0.0840101	-0.401376	0.339017	-0.382749	0.200886	Retrovirus-related Pol polyprotein from transposon opus	black	-0.278561	0.00145299
HORVU.MOREX.r3.2HG0183340	-0.375167	0.704796	-2.41749	0.00128003	-0.447758	0.662409	-0.670905	0.368643	-0.480756	0.709461	0.822271	0.365582	-1.38795	0.0432322	-0.294707	0.721886	-0.321314	0.808305	-0.312094	0.724911	-0.530034	0.611137	0.707686	0.54081	-0.810082	0.26402	-1.41559	0.010529	-0.644177	0.360966	-1.19049	0.0423388	-0.263199	1	-0.514703	0.738542	-0.472583	0.70307	-0.532971	0.463754	-0.401499	0.878891	-0.467489	0.585594	-0.730077	0.683443	-0.056332	0.976096	Ribosomal RNA large subunit methyltransferase H	black	-0.352393	4.51e-05
HORVU.MOREX.r3.2HG0184260	-1.6477	0.0480594	-2.16621	0.00796851	-1.5209	0.0901379	-1.20037	0.143345	0.415813	0.780652	-0.0515359	0.990208	-0.730972	0.453421	-3.04932	0.0043225	-0.375238	0.825771	-1.22269	0.212322	0.855519	0.435876	0.736459	0.631386	-1.3037	0.0991146	-2.53676	9.81e-05	-0.576027	0.512275	-2.16605	0.0012436	0.0162427	1	-0.732952	0.635201	-0.644789	0.652386	-1.41791	0.0817305	-0.841074	0.695586	-0.227295	0.84334	0.205008	0.982786	-0.516098	0.695777	O-glucosyltransferase rumi	black	-0.278129	0.00147902
HORVU.MOREX.r3.2HG0185210	0.0423555	0.959369	0.478833	0.235382	-0.0618266	0.950917	0.841136	0.0298891	-0.244007	0.774832	0.47488	0.420622	-0.367936	0.442223	0.458521	0.250969	0.0880845	0.933778	0.562968	0.166801	-0.237673	0.742474	-0.183616	0.851824	0.461234	0.440691	0.576891	0.187037	0.0312075	0.978737	0.799302	0.0675215	0.232325	1	-0.0793674	0.981028	-0.224635	0.804985	0.34534	0.416303	0.237426	0.888424	1.02563	0.00945291	0.0493766	1	-0.0936376	0.916536	Transporter family protein	black	0.205564	0.0199227
HORVU.MOREX.r3.2HG0189870	-0.835151	0.0645151	-0.113192	0.819235	-0.316845	0.595713	0.387431	0.360672	-0.0840911	0.940724	-0.22288	0.76488	-0.762721	0.0730367	-0.198714	0.679382	-0.402777	0.530247	-0.372946	0.427326	-0.153273	0.847377	-0.317883	0.706944	-0.642134	0.143714	-0.97364	0.00981684	-0.642221	0.121186	-0.373388	0.406656	-0.365874	1	-0.195269	0.886778	-0.395415	0.574829	-1.14215	0.00469114	-0.525291	0.574237	-0.335128	0.501392	0.288868	0.878052	-0.203233	0.781004	L-allo-threonine aldolase	black	-0.088626	0.319828
HORVU.MOREX.r3.2HG0195240	0.375105	0.697896	0.201076	0.796867	0.558539	0.550333	0.214573	0.795799	-0.71308	0.520841	-0.563744	0.594796	-0.488639	0.55986	0.702726	0.303947	0.275946	0.854077	-0.798406	0.280518	-0.29723	0.817564	-0.385308	0.802439	1.91427	0.012963	2.1646	0.00243649	1.20729	0.154993	1.07868	0.222271	0.113985	1	0.790446	0.713657	0.250059	0.875417	-0.238416	0.753633	0.282592	0.932691	-0.383091	0.642513	-0.752262	0.685568	-0.0550852	0.975741	F-box protein CPR30	black	0.331096	0.000134852
HORVU.MOREX.r3.2HG0198940	-0.387986	0.718924	-0.615416	0.434487	-0.253481	0.846555	-0.510441	0.543289	1.16618	0.200789	0.769286	0.460567	-0.0981	0.938264	-2.63537	0.000355342	0.447437	0.7344	-1.04732	0.160751	-0.136689	0.934229	-0.654636	0.624408	-0.632631	0.491787	-0.624347	0.35673	-0.765269	0.333341	-0.406553	0.601837	-0.173046	1	-0.767631	0.585036	-0.250025	0.902862	-1.69464	0.027996	0.523542	0.859554	-0.989765	0.247185	0.318351	0.961694	-0.294425	0.831851	Cyclin family protein	black	-0.368038	1.92e-05
HORVU.MOREX.r3.2HG0201060	-0.288042	0.774844	-0.61111	0.373692	-1.18957	0.151285	-2.96601	0.000157929	-0.342589	0.801281	-0.276115	0.8271	0.28808	0.714169	-0.313017	0.672617	-0.179951	0.900762	-0.262633	0.751198	0.555774	0.533911	0.966297	0.277327	-0.239781	0.806043	-0.396058	0.517416	-0.194781	0.825058	-0.24609	0.731549	0.274281	1	0.159715	0.95268	0.0409515	0.992098	-0.65776	0.324186	-0.143049	0.970388	-1.15129	0.11024	0.483654	0.855928	-0.0531304	0.975741	Peptide transporter PTR2	black	-0.237681	0.00690274
HORVU.MOREX.r3.2HG0204750	-0.231406	0.738104	-0.984867	0.0202052	-0.0105601	1	-0.243673	0.640023	-0.302121	0.742492	-0.349578	0.631707	-0.570489	0.272355	-0.495834	0.290958	-0.574436	0.400937	-1.48726	0.000791929	-0.29843	0.708611	-0.298175	0.761135	-0.385079	0.541021	-0.70771	0.105197	-0.727121	0.138156	-0.74501	0.10523	-0.152666	1	-0.178229	0.917033	-0.832355	0.190735	0.719396	0.143853	-0.486372	0.723941	0.422987	0.491231	0.290545	0.904685	0.997027	0.0847892	Filament-like plant protein	black	-0.208938	0.0179395
HORVU.MOREX.r3.2HG0205020	0.592151	0.180402	-0.447461	0.266489	-0.203036	0.759444	-1.204	0.00277116	-0.0967528	0.930009	-0.368849	0.555606	-0.0967771	0.878651	-0.209095	0.698463	0.258794	0.73009	-0.506043	0.32025	0.453605	0.426237	0.492468	0.506641	-0.619769	0.12742	-0.69272	0.0374574	-0.30414	0.494397	-1.20321	0.000410711	0.0243034	1	0.110169	0.940832	0.242105	0.788262	-1.02547	0.0199823	-0.163193	0.940102	-0.520044	0.303205	0.333659	0.855928	-0.439115	0.49958	Glycosyltransferase	black	-0.417334	9.54e-07
HORVU.MOREX.r3.2HG0205210	0.319354	0.747222	-0.422508	0.547191	-0.0441283	0.985018	-0.807739	0.233787	-0.234793	0.888178	-0.896484	0.328898	0.145287	0.912581	-2.79368	0.00939708	0.266667	0.890166	0.679944	0.459034	0.712047	0.555702	0.304479	0.88621	0.162015	0.89685	-0.280877	0.705095	0.823175	0.259301	0.177609	0.839675	0.684953	0.964548	0.10289	0.982677	0.190608	0.911628	-0.514076	0.464296	-0.277	0.934353	-0.436609	0.598706	-0.185285	0.982194	0.0904641	0.954552	Short chain dehydrogenase/reductase	black	-0.329448	0.000146288
HORVU.MOREX.r3.2HG0206570	-0.0878757	0.932165	-0.470547	0.443947	0.169715	0.873798	-0.234299	0.740565	-0.0764505	0.964964	-0.177518	0.886498	-0.223812	0.800504	-1.89076	0.00414231	0.423045	0.696391	-0.813273	0.238898	-0.32058	0.779859	0.0495979	0.989229	-0.412658	0.607313	-0.518087	0.370773	-0.0654593	0.951667	0.720279	0.200238	-0.0729202	1	-0.28888	0.881683	-0.204348	0.877033	-0.875819	0.110799	-0.114243	0.975275	-0.10492	0.905737	-0.311209	0.922749	-0.374204	0.683606	translation initiation factor 3 subunit I	black	-0.134862	0.129074
HORVU.MOREX.r3.2HG0207510	0.739107	0.0211962	0.269945	0.393457	0.790094	0.0201138	0.0148704	0.985191	0.263829	0.641815	-0.105597	0.870525	0.224571	0.571554	0.112293	0.769123	0.579294	0.143906	-0.0749156	0.870552	0.126259	0.839852	-0.480753	0.313624	0.145611	0.78771	0.264064	0.449586	0.161912	0.723089	0.196052	0.623163	-0.309566	1	0.0992743	0.947769	0.544492	0.182821	0.795604	0.00549528	0.369875	0.634034	1.17303	7.82e-05	0.276871	0.821145	0.332836	0.458092	DNA-directed RNA polymerase subunit alpha	black	0.0699499	0.432693
HORVU.MOREX.r3.2HG0208520	0.546	0.533837	-0.152511	0.848271	-0.148436	0.912812	-0.270888	0.728984	1.52845	0.0451147	1.33778	0.0895756	4.43623	7.61e-12	2.25176	0.000348666	-0.108587	0.963182	-0.730655	0.361127	3.44256	1.05e-07	2.10665	0.00362585	-0.579521	0.534608	-1.61927	0.00727261	-0.221448	0.829252	-2.34281	0.000139462	0.00536657	1	0.281553	0.90701	1.69798	0.0194581	3.18738	1.98e-07	-0.867571	0.58365	0.957794	0.178761	1.88639	0.00941587	2.95864	2.87e-06	Heavy metal transport/detoxification superfamily protein	black	-0.131426	0.139206
HORVU.MOREX.r3.2HG0210880	0.325042	0.653168	-0.600036	0.259356	-0.0974904	0.934114	0.251345	0.678702	0.441316	0.62493	-0.228111	0.81937	-0.49686	0.430255	-0.63653	0.276585	-0.11939	0.931349	-0.731832	0.228187	0.276309	0.77087	0.253914	0.846138	-0.792904	0.147151	-1.28011	0.00271053	-0.476415	0.40822	-0.962117	0.0348717	-0.149184	1	-0.53219	0.593527	0.119241	0.930918	-1.25353	0.00755606	-0.163955	0.95205	-0.657969	0.222011	-0.0214067	1	-0.739546	0.244517	Arabinanase/levansucrase/invertase, putative	black	-0.28484	0.00111898
HORVU.MOREX.r3.2HG0211180	-0.777601	0.0351769	-0.846792	0.00835356	-0.577342	0.167612	-0.59988	0.0798026	-0.0137681	0.996889	-0.109784	0.879947	-0.766723	0.0309003	-0.57618	0.0921993	-0.602267	0.185593	-0.881624	0.00949628	-0.445451	0.359158	-0.242558	0.74081	0.125811	0.848726	-1.41747	3.42e-05	-0.738397	0.0632697	-0.973154	0.00701354	0.157993	1	-0.390886	0.642818	-0.208906	0.776219	-0.568732	0.0889189	0.00967787	1	-0.484992	0.196447	-0.160127	0.947984	0.0584094	0.938098	Histone H2A deubiquitinase (DUF3755)	black	0.381095	9.08e-06
HORVU.MOREX.r3.2HG0213520	-0.0677737	0.910683	0.486942	0.140308	0.0412807	0.964093	0.617375	0.0635957	0.306481	0.611154	0.337739	0.520312	0.379426	0.338931	0.851812	0.0087753	-0.175517	0.814146	1.12964	0.000427264	0.220644	0.720279	0.381736	0.552386	-0.229569	0.6913	-1.08902	0.00193047	-0.242552	0.62204	-0.745865	0.0482693	-0.322131	1	-1.01833	0.0185849	-0.536517	0.268656	-0.519019	0.121248	-0.169411	0.917775	-0.338895	0.390751	-0.00681735	1	-0.463055	0.309959	Polyadenylate-binding protein	black	0.0789685	0.375592
HORVU.MOREX.r3.3HG0219240	0.239486	0.765184	-0.380195	0.487423	-0.195356	0.83269	-0.209141	0.739975	-0.200103	0.87297	-0.706758	0.327314	-0.966882	0.0813872	-0.657139	0.22146	-0.286478	0.788893	-0.996846	0.0633841	-0.411579	0.639329	0.544123	0.570583	-0.335729	0.680012	-0.739379	0.144448	0.1256	0.889794	-0.337643	0.582495	0.205745	1	-0.250406	0.889386	-0.233607	0.846202	-1.35904	0.00417613	-0.361951	0.860275	-0.828618	0.123973	-0.551539	0.72203	-0.819503	0.202872	Protein kinase family protein	black	-0.0761809	0.392731
HORVU.MOREX.r3.3HG0220800	0.524684	0.296571	0.307847	0.493018	0.0313928	0.98222	0.368549	0.420198	0.521287	0.418329	1.17215	0.00675443	0.780935	0.0716361	0.354493	0.4485	0.200767	0.824836	0.224537	0.685258	0.567975	0.317721	0.551799	0.443165	-0.411447	0.457984	-1.02147	0.00556815	-0.839683	0.0528865	-1.28723	0.000672405	0.66876	0.535808	0.0627725	0.982731	0.0748153	0.956774	-0.147922	0.775067	-0.286203	0.874663	0.0843534	0.902407	0.516932	0.641373	0.369734	0.57068	Receptor-like kinase	black	-0.27568	0.00163478
HORVU.MOREX.r3.3HG0226100	0.43392	0.662185	-2.07092	0.00121016	0.0910021	0.960615	-3.14719	5.2e-06	0.75785	0.500669	-0.971056	0.294094	-0.748799	0.319419	-2.26486	0.000206014	0.137968	0.93848	-2.9262	3.95e-06	-0.488986	0.662027	-0.940497	0.369569	-0.515344	0.595494	-0.400707	0.57734	1.10919	0.127075	0.0262285	0.987445	-0.161925	1	0.0303482	1	-0.0310571	0.996442	0.457358	0.517952	1.95308	0.0115943	0.901571	0.206682	-0.869375	0.58849	0.441974	0.686368	Pectin lyase-like superfamily protein	black	-0.329137	0.000148545
HORVU.MOREX.r3.3HG0227990	0.573899	0.3725	0.165475	0.78383	0.575892	0.401016	0.0410876	0.964924	-0.326463	0.76347	0.249908	0.793386	0.039169	0.972016	-0.0822324	0.909337	0.482918	0.574981	0.504215	0.378572	0.172648	0.873388	-0.815727	0.315248	0.123449	0.900902	0.400392	0.452736	0.488175	0.433378	0.282214	0.644582	-0.0815182	1	0.00405729	1	-1.05471	0.735163	2.12638	0.131878	3.49572	0.000106601	1.60951	0.372121	-0.395492	0.982194	-1.62394	0.57068	phosphoenolpyruvate carboxylase 2	black	-0.59374	1.51e-13
HORVU.MOREX.r3.3HG0231780	-0.164302	0.873148	-0.452411	0.484759	-0.0784747	0.961015	-1.2087	0.0545828	-0.00450819	1	-0.63735	0.494391	-0.778429	0.273282	-1.06175	0.0985178	0.439397	0.682327	0.662524	0.311422	0.00346407	1	0.69961	0.497465	0.330945	0.707888	-1.15174	0.0310627	0.780616	0.2086	-0.479566	0.453696	0.170034	1	-0.00921285	1	0.15402	0.920976	-1.13325	0.0402283	-0.405037	0.859554	-1.72799	0.00390954	0.104226	0.994919	-1.01444	0.151283	Charged multivesicular body protein 5	black	-0.221663	0.0119172
HORVU.MOREX.r3.3HG0238740	-0.223168	0.861727	-1.22718	0.104806	0.295826	0.824527	-0.338421	0.708406	0.10636	0.963126	0.344744	0.803654	-0.496265	0.596542	-0.534006	0.49844	-0.051486	0.993149	-1.18908	0.115922	-0.456693	0.725746	-0.336834	0.848702	-1.27077	0.117892	-3.3474	6.28e-07	-1.58446	0.0339348	-3.98799	3.25e-08	-0.577212	1	-0.0781617	0.990802	-0.929504	0.410867	-0.717349	0.344913	-0.613285	0.803343	-1.09243	0.178976	-0.396633	0.926999	0.279205	0.837229	DNA binding protein	black	-0.1744	0.048968
HORVU.MOREX.r3.3HG0240590	-0.0935314	0.885772	0.930222	0.0111514	0.32917	0.541644	1.5319	1.89e-05	-0.186532	0.823832	1.31028	0.000703496	0.154554	0.778462	0.142079	0.778202	-0.0473123	0.973763	0.712989	0.0706577	0.0694167	0.939525	0.198536	0.837739	-0.17734	0.778481	-0.163228	0.712834	-0.170938	0.755139	0.14988	0.75869	0.108505	1	-0.0456548	0.99057	-0.0890912	0.936519	0.311504	0.441597	-0.0169497	1	0.20583	0.682832	-0.043568	1	0.164664	0.819036	Chloride channel protein	black	-0.229645	0.00911809
HORVU.MOREX.r3.3HG0243170	0.405419	0.388332	0.364155	0.338474	0.202337	0.737797	-0.401769	0.317456	0.537653	0.318759	1.12711	0.00255431	0.81866	0.0321292	0.094682	0.845535	0.151134	0.863981	-0.0510557	0.936141	0.772626	0.0730929	0.537064	0.360011	0.49433	0.279241	0.189498	0.648216	0.433081	0.319961	0.437466	0.258507	0.546624	0.701669	0.22397	0.852808	0.936083	0.0289657	0.53787	0.1563	0.340782	0.796575	-0.0299775	0.971852	1.04611	0.0136374	0.951645	0.020895	Fatty acid oxidation complex subunit alpha	black	-0.300486	0.000568408
HORVU.MOREX.r3.3HG0248350	-0.171904	0.78622	-0.417051	0.371156	-0.44262	0.418933	-0.794322	0.0863088	0.188373	0.828171	-0.194217	0.820505	-0.34094	0.491253	-1.04589	0.0159042	0.115604	0.906874	-1.51291	0.000681109	-0.292724	0.672828	-0.262728	0.787374	-0.750307	0.077054	-0.550079	0.150267	-0.315949	0.515005	-0.0248595	0.972675	-0.508366	0.825128	-0.295024	0.786051	-0.679526	0.194701	-0.913957	0.0139223	-0.397231	0.731198	-0.627304	0.134649	-0.298659	0.867294	-0.488241	0.35743	S-type anion channel	black	-0.0628376	0.481029
HORVU.MOREX.r3.3HG0250670	0	1	0	1	0	1	0	1	0	1	0	1	0	1	0	1	0	1	0	1	0	1	0	1	-1.52382	0.0905955	-2.00794	0.00914379	-1.40721	0.104774	-2.01584	0.0128789	-0.363083	1	-0.277383	0.931202	0	1	-1.63713	0.403717	0	1	-1.63713	0.481795	0	1	-1.63713	0.572695	mRNA cleavage and polyadenylation specificity factor complex subunit pta1	black	-0.311106	0.000351093
HORVU.MOREX.r3.3HG0251060	0.037181	1	-1.58789	0.366901	1.28869	0.553825	-1.58789	0.388577	-1.45813	0.590111	1.22669	0.626067	0.616706	0.433535	0.533491	0.454018	-0.167947	0.926207	-0.0292948	0.98721	1.08589	0.1794	-0.0779753	0.980232	-0.449905	0.532989	0.00666549	1	0.172054	0.827368	-0.178322	0.791782	-0.0547261	1	0.0705337	0.986984	-2.20055	0.0129177	-1.1834	0.161781	-2.84902	0.00299034	-1.26901	0.185499	-2.29619	0.0106969	-0.244068	0.876232	Pectinesterase	black	-0.394375	4.1e-06
HORVU.MOREX.r3.3HG0270210	-3.51579	0.103043	0	1	-3.51579	0.131682	0	1	-0.614064	0.879578	0	1	0	1	0	1	4.06724	0.0884149	4.60488	0.0224502	5.41558	0.00718688	5.94492	0.00761178	-0.270191	0.925604	-0.138436	0.951296	-0.171612	0.953732	-0.116337	0.963926	0.0406141	1	-0.0694962	1	-3.16784	0.242656	-1.60628	0.426165	-3.16784	0.363571	-1.60628	0.50184	-3.16784	0.363245	-1.60628	0.591235	HAT dimerisation domain-containing protein-like	black	-0.419871	8.07e-07
HORVU.MOREX.r3.3HG0282970	-0.309696	0.564617	0.654407	0.0953849	-0.0721639	0.936136	0.779371	0.0503662	-0.172088	0.847018	0.309474	0.654793	-0.211078	0.694107	0.298864	0.526523	-0.0990414	0.922149	0.19166	0.730913	0.0574883	0.955081	0.186744	0.862841	-0.145092	0.824758	0.017758	0.980401	-0.190898	0.715938	0.409059	0.305241	-0.24804	1	0.217702	0.86133	-3.06713	0.0172273	1.00022	0.221562	1.9717	0.00175733	-0.886992	0.509599	-1.04092	0.654853	0.309139	0.864105	Saposin-like aspartyl protease family protein	black	-0.593103	1.62e-13
HORVU.MOREX.r3.3HG0290530	0	1	0	1	0	1	0	1	0	1	0	1	0	1	0	1	4.21254	0.050731	4.59116	0.0133536	5.3206	0.00278982	4.48562	0.0495191	-0.382481	0.866626	-0.746984	0.572861	-0.0843031	0.978372	0.122718	0.951667	0.0232714	1	-0.616802	0.883076	0	1	0	1	0	1	0	1	0	1	0	1	Ribosomal protein S5/Elongation factor G/III/V family protein	black	-0.407957	1.75e-06
HORVU.MOREX.r3.3HG0298890	-0.796518	0.11473	-0.0379854	0.953529	-0.419291	0.498679	0.372946	0.442442	0.0788889	0.948937	-0.0118839	1	-0.462088	0.378335	0.0533653	0.942296	-0.247735	0.781243	0.737597	0.126729	0.0551067	0.964677	0.243675	0.833072	0.0364039	0.972931	-1.55134	0.0013655	-0.865025	0.11844	-1.08491	0.0340146	-0.624823	0.873681	-0.436563	0.731844	-0.601575	0.342659	0.234105	0.635071	-0.543004	0.589607	0.495052	0.312794	-0.342581	0.855769	-0.129798	0.888265	Dihydrolipoamide acetyltransferase component of pyruvate dehydrogenase complex	black	0.316979	0.00026687
HORVU.MOREX.r3.3HG0303020	-0.251803	0.585005	-1.06892	0.000444097	-0.188081	0.723826	-1.38425	1.1e-05	-0.532611	0.257163	-0.527093	0.23213	-0.826341	0.0131709	-0.798645	0.013529	-0.436722	0.370875	-1.20513	0.000199972	-0.453875	0.317996	-0.00908615	1	0.141433	0.823072	-1.24151	0.000586669	-0.724238	0.0660695	-0.88657	0.0213289	-0.362521	1	-0.229113	0.8554	-0.101202	0.90674	-0.831643	0.00747082	0.225513	0.865606	-0.744908	0.0284909	-0.053319	0.997727	-0.27965	0.58329	nuclease	black	0.389758	5.43e-06
HORVU.MOREX.r3.3HG0305960	-0.169776	0.732358	-0.251994	0.470052	0.0163343	0.991422	0.165939	0.669175	-0.226159	0.730282	-0.236057	0.670099	-0.224777	0.602703	0.0533034	0.908204	-0.210499	0.745388	0.192122	0.636984	-0.113647	0.868793	-0.302456	0.636656	7.27392	1.12e-17	1.77799	0.347453	0	1	0	1	0	1	0	1	-0.262334	0.676441	0.302516	0.374175	-0.0351556	0.995466	0.33488	0.37581	-0.0331903	1	0.170367	0.770667	Holliday junction ATP-dependent DNA helicase RuvB	black	0.461006	4.35e-08
HORVU.MOREX.r3.3HG0306830	-0.640531	0.109195	-1.27115	9.83e-05	-0.118451	0.853872	-1.14846	0.000633818	-0.2876	0.6559	-0.520207	0.268982	-0.63774	0.106425	-0.987651	0.00565108	-0.0130363	1	0.128365	0.788117	-0.219335	0.733164	0.190531	0.819437	-0.412269	0.338041	-0.350299	0.33655	-0.761852	0.0306163	0.355294	0.344728	-0.045032	1	-0.379239	0.640826	-0.721045	0.103935	-1.08039	0.00271145	-0.43791	0.606212	-0.415127	0.327055	-0.544268	0.432313	-0.861709	0.0457443	Glycine-rich protein	black	-0.33026	0.000140548
HORVU.MOREX.r3.3HG0306990	0.0294547	0.971735	-1.29001	0.000121771	0.0442438	0.964061	-0.490655	0.171616	-0.0799274	0.938758	-0.579541	0.217451	-0.232002	0.623807	-0.493222	0.191405	0.0177141	0.99878	-0.2805	0.518251	-0.0679713	0.936035	-0.0774263	0.945173	0.248501	0.635277	-0.436249	0.212074	0.378498	0.358524	0.12481	0.783774	0.069706	1	-0.254318	0.801118	-0.111472	0.902763	-0.732441	0.0519804	-0.0600518	0.981625	0.278865	0.531712	-0.460338	0.597489	-0.0831499	0.918753	TVP38/TMEM64 family membrane protein	black	-0.382993	8.12e-06
HORVU.MOREX.r3.3HG0315330	0.994603	0.172924	1.0188	0.0995071	0.657649	0.449636	0.774973	0.247876	0.184054	0.915459	0.598247	0.559248	1.88328	0.00523891	1.35755	0.0307811	1.0322	0.302764	0.770471	0.291513	1.26816	0.144859	0.373145	0.814477	0.813184	0.31217	0.123639	0.883943	0.59856	0.454962	-0.407506	0.596017	1.02093	0.593085	0.688431	0.616771	2.06145	0.0500307	3.10862	0.000707711	0.978797	0.750603	1.84677	0.128962	2.29773	0.0249709	2.60899	0.0217193	Retrovirus-related Pol polyprotein from transposon TNT 1-94	black	-0.457883	5.5e-08
HORVU.MOREX.r3.3HG0315380	-0.3954	0.345121	-1.3601	6.74e-06	-0.229167	0.656152	-1.23073	7.93e-05	-0.0557402	0.955723	-0.409444	0.386856	-0.85696	0.0110923	-1.2455	6.71e-05	-0.582986	0.189749	-0.947141	0.00350326	-0.783	0.0347442	-0.0768893	0.939687	-0.595325	0.120726	-1.37509	4.03e-06	-0.420613	0.280683	-1.02303	0.00104377	0.0976312	1	-0.154003	0.89654	0.0213154	0.992898	-1.75962	2.12e-07	0.0929833	0.967867	-0.895823	0.0139569	-0.13034	0.970363	-0.852822	0.0324987	CASP-like protein	black	-0.454172	7.26e-08
HORVU.MOREX.r3.3HG0320770	-0.804954	0.429988	0.322302	0.718927	-0.0529306	0.985018	0.398028	0.668009	-0.459975	0.785346	0.0207028	1	0.58438	0.564254	0.806019	0.330604	-0.173026	0.936747	0.229079	0.840289	0.420826	0.780283	-0.273809	0.900816	-0.777394	0.484733	0.531868	0.539421	0.136707	0.926675	0.548723	0.555182	-0.083528	1	0.170076	0.974064	-1.65831	0.168719	-3.12099	0.00165778	1.24721	0.456828	-0.225543	0.862652	-2.51297	0.0263647	-6.57368	6.56e-06	Non-specific serine/threonine protein kinase	black	-0.671189	4.35e-18
HORVU.MOREX.r3.3HG0322920	-0.28798	0.473261	0.0957015	0.790793	0.0900273	0.877627	0.27989	0.388504	-0.403661	0.387694	0.168254	0.758018	-0.0122053	0.990067	-0.189163	0.583389	0.560157	0.158186	0.256574	0.46897	0.160402	0.784484	-0.3344	0.543738	0.373278	0.358176	-1.37073	1.42e-06	-0.442713	0.219846	-1.00839	0.000677148	-0.190132	1	-0.289891	0.71527	-0.227964	0.703801	0.443497	0.135338	0.288848	0.76522	0.604461	0.0522787	0.0281147	1	-0.0686327	0.917289	Hydroxyproline-rich glycoprotein	black	0.285776	0.00107568
HORVU.MOREX.r3.3HG0324080	2.41831	0.057937	3.85502	0.000841798	-0.837827	0.759882	-1.40488	0.441734	2.61842	0.0501773	4.19619	0.000581268	3.82399	0.000926838	5.62847	2.33e-05	-1.43175	0.588686	0	1	2.34314	0.181871	4.40852	0.0153437	-0.546643	0.574436	0.739918	0.258902	-0.763921	0.34259	-0.782542	0.277896	0.173769	1	0.646447	0.677048	4.72178	9.42e-06	4.27748	5.94e-07	0.0576699	1	-0.922667	0.663408	5.35345	9.33e-08	4.1168	4.26e-06	Alcohol dehydrogenase family-3	black	-0.154195	0.0822434
HORVU.MOREX.r3.3HG0325690	1.03564	0.479202	-1.8116	0.108639	1.10935	0.471643	-1.62713	0.166454	0.172093	0.959628	1.16252	0.480125	1.5992	0.222009	-3.85512	0.00231657	1.81404	0.25819	-1.70672	0.163879	1.03622	0.584593	-0.520146	0.851121	-0.984313	0.531931	-1.90652	0.108689	0.461977	0.77622	-0.95165	0.480126	-0.907525	1	1.49375	0.491649	0.111736	0.992716	0.590916	0.739721	3.19582	0.156571	-0.163436	0.960364	-1.45689	0.823335	0.566283	0.84698	Histidine decarboxylase	black	-0.324721	0.000184298
HORVU.MOREX.r3.3HG0330820	-1.79638	0.00063422	-1.84293	0.000351607	-1.73141	0.00254316	-1.31029	0.013499	-1.06231	0.100914	0.563975	0.467765	-0.157303	0.845448	-1.35028	0.0119853	-0.88882	0.218347	-0.567118	0.355503	-0.0385786	0.984667	0.489479	0.634418	-0.853541	0.161718	-0.719965	0.150274	-0.107712	0.907487	-0.311398	0.610694	0.623601	0.906252	-0.140588	0.956047	-1.16909	0.071372	-1.11107	0.0545369	-1.40028	0.0414016	-0.106747	0.908188	-0.163203	0.979732	0.132066	0.912445	Jasmonate-induced protein	black	-0.326962	0.000165262
HORVU.MOREX.r3.4HG0332470	2.42353	0.244057	-1.60439	0.374447	0	1	-1.60439	0.395911	0	1	-1.60439	0.559248	-0.849978	0.711702	0	1	-2.40726	0.335592	1.70671	0.400527	-2.40726	0.318538	3.46611	0.181378	-1.92712	0.0906654	-4.63907	3.04e-06	-1.23936	0.288514	-4.26003	2.4e-05	0.00185818	1	-0.773992	0.772912	0.176153	0.975408	-1.67958	0.398288	-0.325952	0.975275	-1.67958	0.475927	-0.363832	0.983894	-1.67958	0.568143	Histidine-containing phosphotransfer protein	black	-0.281556	0.00128374
HORVU.MOREX.r3.4HG0338860	0.66808	0.121573	2.06819	1.48e-09	0.846804	0.0522236	1.43001	6.08e-05	0.013975	0.998627	1.05815	0.0105952	0.746621	0.0666358	2.21482	1.35e-10	0.646569	0.211932	1.80555	4.77e-07	0.858878	0.0463994	0.969035	0.035212	0.161278	0.806412	0.71446	0.042534	0.139375	0.811841	0.746472	0.0416845	0.10967	1	-0.149954	0.917553	1.34566	0.000460063	1.46955	2.5e-05	1.10696	0.0172338	1.49223	6.52e-05	0.738659	0.232939	0.331522	0.590164	Sulfite exporter TauE/SafE family protein	black	-0.427107	4.96e-07
HORVU.MOREX.r3.4HG0345810	-0.452494	0.850323	1.41484	0.302754	1.38194	0.444055	1.90472	0.157376	1.42571	0.514512	-0.287759	0.938054	4.61763	0.00766823	-0.64417	0.78013	2.96621	0.213695	1.67411	0.334001	2.62373	0.264765	-2.40852	0.45995	-0.916479	0.587509	0.189621	0.903003	-0.388289	0.827975	0.0385256	0.990411	-0.540888	1	0.108853	0.993075	3.6845	0.0928718	0.757082	0.692091	3.36765	0.247192	0.359062	0.896134	2.72482	0.448784	0.734572	0.810109	B3 domain-containing protein Os03g0164300	black	-0.422842	6.62e-07
HORVU.MOREX.r3.4HG0349620	-0.825558	0.116353	1.31399	0.00418915	-0.195796	0.80226	1.14409	0.0189941	-0.459154	0.55474	0.666896	0.372424	0.119466	0.872512	0.630565	0.230831	-0.786557	0.259957	0.709107	0.188468	0.283197	0.739554	0.31841	0.788202	-0.55606	0.284046	0.475486	0.245806	-0.111685	0.870626	0.720166	0.0752375	-0.299384	1	0.317656	0.780581	-0.166066	0.89382	-0.56064	0.257317	0.283244	0.886763	-1.10801	0.0380252	0.308342	0.901896	-0.335983	0.669915	Protein downstream neighbor of Son	black	-0.335217	0.000109791
HORVU.MOREX.r3.4HG0353070	-0.424614	0.340473	-0.980827	0.0034998	-0.204222	0.720374	-0.713292	0.0456886	0.266014	0.702391	0.114701	0.881181	-0.180345	0.714794	-1.62296	1.36e-06	-0.169603	0.829533	-0.776914	0.032048	-0.329449	0.568587	-0.433708	0.494485	-0.317046	0.536803	-0.695276	0.0374952	-0.358288	0.422227	-0.587929	0.101339	0.152164	1	-0.290732	0.764017	-0.137178	0.878936	-0.640559	0.0694319	-0.0930365	0.968875	-0.111637	0.833509	0.27003	0.878052	-0.0417534	0.962541	Phototropic-responsive NPH3 family protein	black	-0.302106	0.00052875
HORVU.MOREX.r3.4HG0380530	-0.192951	0.80632	0.511561	0.287291	0.467264	0.470071	1.09958	0.0126167	0.0761159	0.957015	0.292085	0.731758	-0.36997	0.514119	0.351062	0.467621	-0.132204	0.906844	0.825138	0.0588227	0.294842	0.706921	-0.848703	0.207599	0.0384576	0.96733	1.23864	0.00170435	-0.0150412	0.995349	0.973276	0.0236246	-0.167221	1	-0.465252	0.69395	0.38233	0.698006	0.107033	0.865061	0.550382	0.681525	0.742195	0.144595	0.378406	0.874174	-0.14721	0.887928	Alpha-L-arabinofuranosidase 1	black	-0.305801	0.000447635
HORVU.MOREX.r3.4HG0391190	0.125777	0.898259	1.24031	0.0232764	0.337801	0.704924	1.45239	0.00876906	0.892135	0.24824	0.989723	0.202317	-0.305071	0.690806	0.333013	0.607935	-0.0283759	0.998641	0.441988	0.508639	-0.579305	0.511415	-0.283506	0.84409	-0.203994	0.833891	0.103839	0.888925	0.111744	0.9086	0.629448	0.276797	-0.196149	1	-0.221856	0.917185	0	1	-1.70808	0.379355	4.87518	0.000999327	-1.70808	0.459073	0	1	-1.70808	0.551076	Cyclin B1	black	-0.606236	3.38e-14
HORVU.MOREX.r3.4HG0399450	-0.188337	0.823504	1.34963	0.00525554	-0.14388	0.887384	1.05571	0.0407433	0.0779167	0.959844	0.411218	0.641755	-0.336546	0.645071	0.35309	0.55898	0.261211	0.82317	0.845326	0.123772	-0.4548	0.622759	-0.0233732	0.998389	0.719748	0.330769	0.008463	1	-0.00068113	1	0.138265	0.876295	0.26612	1	-0.383505	0.855991	-0.53761	0.563709	0.699496	0.210341	-0.475906	0.782695	0.873886	0.141989	-0.163864	0.979732	0.174786	0.882568	Nodulin MtN21 /EamA-like transporter family protein	black	-0.0433843	0.626789
HORVU.MOREX.r3.4HG0402170	-0.088511	0.929554	-1.46341	0.0207239	-0.660723	0.375531	-0.62728	0.345292	0.0232696	0.996329	0.0501824	0.983463	-0.386357	0.580731	-1.26868	0.063147	-0.731437	0.369405	-2.09658	0.00340889	-0.751078	0.326862	-0.337786	0.821845	-1.15619	0.054283	-1.82423	0.000121138	-0.187951	0.817707	-0.877468	0.0867303	-0.00837197	1	-0.629082	0.541531	-0.168871	0.899931	-0.947205	0.0593989	-0.25888	0.9184	-1.33814	0.0132071	-0.418553	0.860577	-0.200456	0.83623	Heat shock transcription factor	black	-0.0790924	0.374841
HORVU.MOREX.r3.4HG0405210	0.614609	0.279546	-1.29699	0.0045835	0.621879	0.300294	-0.417578	0.411185	0.367462	0.683111	-0.248207	0.769044	0.264058	0.680996	-0.95638	0.0462021	0.314044	0.728197	-0.832261	0.096876	-0.227704	0.809627	-0.295981	0.778167	-0.493943	0.428245	-0.412155	0.405608	0.501496	0.346907	-0.206489	0.731671	0.441329	1	-0.14346	0.94495	0.151187	0.902108	-0.321316	0.559375	-0.362437	0.843528	-0.395045	0.524686	-0.253879	0.935823	0.00135326	1	H -ATPase 1	black	-0.237004	0.00706902
HORVU.MOREX.r3.4HG0413070	0	1	0	1	0	1	0	1	0	1	0	1	0	1	0	1	0	1	0	1	0	1	0	1	-1.05788	0.248668	-2.07749	0.00376139	-0.619153	0.515005	-2.16619	0.00399596	0.356323	1	-0.28608	0.920776	0	1	2.619	0.153798	0	1	1.99231	0.350633	3.09437	0.247569	0	1	Histone H4	black	-0.317675	0.000258244
HORVU.MOREX.r3.4HG0416470	-0.555453	0.41788	-0.963497	0.0672361	0.0682673	0.961015	-0.704476	0.208686	0.193135	0.882677	-0.304757	0.752295	-1.2619	0.0243507	-0.485862	0.418895	-0.473306	0.60289	-0.299153	0.668114	-0.351867	0.707902	0.0905651	0.962683	3.33607	0.000149861	0	1	-1.0623	0.610217	0	1	-2.60279	0.656801	0	1	-0.00496849	1	-1.37491	0.00789309	0.00798892	1	-0.18493	0.80508	-0.388316	0.883023	-0.290634	0.75419	Intracellular protease 1	black	0.341935	7.8e-05
HORVU.MOREX.r3.4HG0418700	0.250329	0.549308	-1.0199	0.000750328	-0.0944872	0.87387	-0.714124	0.0246461	-0.018792	0.991266	-0.173338	0.766309	-0.253422	0.514535	-1.24241	8.22e-05	0.358042	0.453671	-1.08313	0.000780941	-0.181075	0.752725	0.0478831	0.970095	-0.536167	0.133262	-0.687927	0.0157744	0.0233714	0.975321	-0.120537	0.761893	-0.112124	1	-0.522207	0.274063	0.0934678	0.903407	-0.503634	0.0902659	0.062535	0.975275	-0.0304792	0.958037	-0.350933	0.674108	-0.241258	0.615607	Pterin-4-alpha-carbinolamine dehydratase, putative	black	0.0172312	0.846919
HORVU.MOREX.r3.5HG0420230	-0.942455	0.0427039	-0.0472838	0.937903	-0.778061	0.12896	0.49999	0.263811	-0.299822	0.712112	0.296803	0.687018	-0.102869	0.875479	-0.793353	0.0581811	-0.579156	0.354084	-0.450479	0.33631	0.0317775	0.983252	-0.21587	0.828479	-0.794683	0.0740375	-1.45688	0.000113319	-0.745474	0.0833825	-0.796345	0.0495604	-0.226005	1	-0.342288	0.750728	-0.828864	0.148934	0.315927	0.522383	0.0112433	1	0.769976	0.100644	0.579024	0.522934	0.789648	0.142899	NRT1/PTR family protein 2.2	black	0.0793696	0.373164
HORVU.MOREX.r3.5HG0420320	1.48268	0.476973	0	1	0	1	0	1	0	1	0	1	4.40164	8.95e-08	2.87418	0.000565167	-0.00824322	1	0.875412	0.460577	3.44418	0.000112307	1.7261	0.206611	0.796856	0.41217	1.93094	0.00385895	0.461569	0.643697	1.14863	0.126253	0.699163	1	1.73086	0.0466878	0	1	-2.36012	0.223158	2.19205	0.576487	-2.36012	0.295569	0	1	-2.36012	0.378424	Kinase, putative	black	-0.353035	4.36e-05
HORVU.MOREX.r3.5HG0423110	2.14384	0.000235404	0.236548	0.731368	0.468277	0.608884	-1.50083	0.0153016	1.64961	0.0110523	0.925778	0.243611	1.42153	0.0167495	0.10064	0.906571	0.0534137	0.987238	-1.69162	0.00803342	1.29375	0.0517171	0.72426	0.486503	0.538996	0.504893	0.271052	0.685466	0.172454	0.853907	-0.82038	0.17926	1.02292	0.450601	1.3761	0.0417528	2.43128	2.1e-05	2.0578	0.000343728	-0.508263	0.820973	0.303117	0.736004	1.87808	0.00261	2.53937	1.63e-05	Thaumatin-like protein	black	-0.0809657	0.363599
HORVU.MOREX.r3.5HG0428510	1.84506	0.0639575	-0.391756	0.715979	0.581829	0.701159	-3.09849	0.00726891	2.86212	0.00176559	2.73884	0.00187767	2.64541	0.00198642	1.05309	0.239816	-0.46337	0.830571	-1.10657	0.300235	2.49168	0.00619549	2.52743	0.0061831	0.427276	0.74348	0.835648	0.299461	-2.92868	0.00079787	-4.26034	2.72e-06	1.88124	0.092882	2.58569	0.00156245	0.817234	0.548932	0.0315803	0.984158	-2.82392	0.00547871	-2.22493	0.0137839	1.53043	0.207004	2.27633	0.00625566	Retrotransposon protein, putative, Ty3-gypsy subclass	black	0.26137	0.00288217
HORVU.MOREX.r3.5HG0434250	0.178727	0.869903	0.219095	0.769447	0.105904	0.945326	0.776195	0.228223	0.890651	0.335583	0.166483	0.90703	-0.142532	0.884004	0.758632	0.233448	-0.256774	0.85676	0.0126266	1	-0.0973117	0.95036	0.412548	0.765179	5.61362	6.85e-06	-3.02656	0.0996842	0	1	-3.02656	0.145705	1.51678	1	-3.02656	0.360154	-0.0903173	0.963428	0.00583335	1	0.168827	0.961764	-0.169668	0.850073	0.338325	0.925905	0.184729	0.879794	Gamma-tubulin complex component	black	0.530587	1.18e-10
HORVU.MOREX.r3.5HG0464370	-0.464206	0.361539	-0.643602	0.0970227	-0.320352	0.591924	-0.423485	0.319249	-0.203263	0.81922	-0.356299	0.577164	-0.643417	0.149009	-0.47677	0.25403	-0.177544	0.845694	-0.283739	0.563196	-0.267497	0.709603	-0.0261631	0.993226	1.8401	7.24e-06	0.182874	0.762055	-0.628512	0.262959	0.137703	0.847598	-0.273254	1	0.376045	0.78755	-0.477678	0.469728	-0.771198	0.0453985	-0.0601049	0.986218	-0.415391	0.368572	-0.21119	0.937791	-0.452038	0.42994	Vacuolar sorting receptor protein	black	0.340223	8.52e-05
HORVU.MOREX.r3.5HG0490380	-0.182679	0.893357	-2.05563	0.00574905	-0.319405	0.819546	-1.47861	0.0576038	0.431982	0.795788	-0.865154	0.455784	0.0378119	0.986985	-1.38001	0.0790972	0.194378	0.925456	-1.8199	0.0230819	-0.452416	0.762001	-1.0235	0.444471	-0.737394	0.504127	-0.867209	0.274133	-0.191396	0.888605	-1.28546	0.105322	-0.329075	1	-0.164012	0.974531	-0.582635	0.825987	-5.05066	0.00137286	2.53035	0.0309327	-5.05066	0.00395454	0.517068	0.942593	-0.176161	0.936322	Calcium-binding EF-hand family protein-like	black	-0.429158	4.31e-07
HORVU.MOREX.r3.5HG0496810	0.0573399	0.923388	-0.344064	0.329016	0.367273	0.401418	-0.0889447	0.844979	0.0349034	0.976356	-0.0785513	0.923096	-0.579386	0.106518	-0.577314	0.0877236	0.316682	0.55804	-0.455225	0.213682	-0.507851	0.248051	-0.476748	0.393122	-0.700401	0.0462469	-0.578858	0.064764	-0.189143	0.672123	0.144457	0.727625	-0.487642	0.693011	-0.454998	0.464277	0.315716	0.62358	-1.87998	3.97e-08	0.652136	0.245125	-0.436575	0.263311	0.0527153	0.99946	-0.0577646	0.940255	Lipase maturation factor 2	black	-0.430019	4.07e-07
HORVU.MOREX.r3.5HG0496950	0	1	1.62446	0.359437	2.76691	0.180931	3.31121	0.053941	2.56527	0.284063	1.70893	0.523769	0	1	1.71482	0.364192	0	1	0	1	0	1	0	1	-0.590009	0.579559	-0.486832	0.543573	-0.466738	0.634332	-0.324011	0.728611	-0.225483	1	-0.0728551	0.992626	0	1	4.23848	0.00730189	2.35989	0.519663	0	1	0	1	1.99074	0.45172	Ring finger protein, putative	black	-0.384706	7.34e-06
HORVU.MOREX.r3.5HG0508410	-0.739197	0.0244791	-0.180692	0.599591	-0.345683	0.407434	-0.0401226	0.933815	0.091895	0.909567	-0.446983	0.304444	-0.491736	0.152597	-0.528833	0.102915	-0.503964	0.237701	0.164687	0.686701	-0.347306	0.457482	0.0838815	0.927357	-0.512787	0.14678	-1.13274	3.49e-05	-0.466012	0.171003	-0.736055	0.0122636	-0.251284	1	-0.478915	0.346887	-0.503959	0.244681	-0.566776	0.0610034	-0.359423	0.649994	-0.21735	0.574179	-0.202455	0.902334	-0.611181	0.103045	BTB/POZ domain-containing protein	black	-0.339483	8.85e-05
HORVU.MOREX.r3.5HG0509200	0.606729	0.44826	0.378854	0.570444	0.450624	0.626574	0.392383	0.573742	0.27928	0.841967	-0.62516	0.502491	-0.502403	0.512277	0.117086	0.888652	0.114166	0.951315	-0.661356	0.336136	-0.390492	0.726404	0.151547	0.933242	1.39203	0.0416181	-1.62709	0.0049117	0.79209	0.283303	-1.99587	0.00076817	0.892251	0.772854	-0.988049	0.34493	0.407389	0.748808	-0.0848686	0.917555	0.21648	0.947106	-0.343716	0.658771	-0.370105	0.916507	-0.606148	0.50183	Lipoxygenase	black	0.23455	0.00770167
HORVU.MOREX.r3.5HG0512940	0.0820107	0.963707	-1.79387	0.0287908	-0.475835	0.727155	-1.91102	0.0251201	-0.315674	0.88236	-1.29797	0.268695	-1.65633	0.0755656	-1.25604	0.175375	-1.13814	0.376854	-1.46782	0.126803	-0.865121	0.517823	1.57936	0.20865	-0.335791	0.826036	-1.78626	0.0293577	0.802622	0.458483	-1.67473	0.0522463	0.368596	1	-0.262427	0.94462	-0.465442	0.805609	-2.54704	0.00256056	-1.10161	0.589607	-1.75777	0.0545817	-0.676802	0.861701	-0.61695	0.656811	Ubiquinone biosynthesis monooxygenase COQ6, mitochondrial	black	-0.272955	0.00182541
HORVU.MOREX.r3.5HG0521560	0.173553	0.695882	-0.641764	0.0221699	0.191026	0.681166	-0.526629	0.075788	-0.270874	0.617743	-0.492243	0.214938	-0.274264	0.457726	-0.0434834	0.920474	0.138548	0.835647	-0.480138	0.13376	0.126086	0.834503	-0.104208	0.901817	0.197763	0.690558	-1.17367	0.000129639	0.144059	0.754922	-0.813687	0.0130558	-0.197501	1	0.214755	0.828468	0.0461054	0.960905	-0.551508	0.0540696	0.264613	0.778107	-0.0293898	0.958689	-0.344484	0.670427	-0.0380654	0.958076	Prolyl 4-hydroxylase alpha subunit, putative	black	0.435614	2.76e-07
HORVU.MOREX.r3.5HG0522240	-0.0421312	0.917147	-0.59165	0.00422205	-0.023807	0.969876	-0.420413	0.057818	0.0231187	0.977817	-0.0641933	0.897391	-0.321022	0.209146	-0.610551	0.00368096	0.0223414	0.983223	-0.856074	4.57e-05	-0.29205	0.366893	-0.631568	0.0108037	-0.402693	0.123759	-1.12839	1.3e-08	0.0195322	0.971167	-1.10746	6.04e-08	-0.0791706	1	-0.0195224	0.99493	-0.0806745	0.887698	-0.0193967	0.953449	0.193988	0.80246	0.440906	0.0575148	-0.266282	0.67264	-0.15139	0.690536	Squalene synthase	black	-0.305926	0.000445096
HORVU.MOREX.r3.5HG0523090	0.0519653	0.950717	0.338004	0.459777	-0.693047	0.196239	-1.22351	0.00553567	0.80839	0.131573	0.86002	0.102156	0.626531	0.184837	-0.4148	0.356347	0.00723199	1	-0.962286	0.0238896	0.46916	0.463336	0.253433	0.789761	-0.503257	0.340838	0.054574	0.926733	-0.712844	0.113862	-0.375669	0.409852	0.504836	0.893789	0.269422	0.830415	0.347512	0.67651	0.257404	0.61153	-0.68164	0.449379	-0.311759	0.59777	0.894563	0.134952	0.715397	0.206047	Phosphate transporter	black	-0.369465	1.77e-05
HORVU.MOREX.r3.5HG0524810	-0.0974464	0.927027	-0.124155	0.862049	0.210891	0.841178	0.461397	0.462129	-0.380943	0.747403	-0.39317	0.689315	0.1989	0.822569	-0.46269	0.46635	0.612094	0.520274	-0.185292	0.819593	-0.446149	0.664024	-1.2525	0.103246	-0.491274	0.552984	-0.209333	0.759546	0.035693	0.980488	0.365477	0.589735	-0.346601	1	-0.731348	0.520939	-0.159195	0.948797	-2.49818	0.0208282	2.15532	0.00567546	-1.49483	0.177547	-0.527294	0.904715	-2.49133	0.0573817	ATPase E1-E2 type family protein / haloacid dehalogenase-like hydrolase family protein	black	-0.506305	1.08e-09
HORVU.MOREX.r3.5HG0527380	0.586548	0.51783	1.86869	0.00623238	0.197165	0.883642	0.951992	0.247654	0.735669	0.507438	1.27566	0.213182	1.72973	0.0120626	0.175769	0.860675	0.274184	0.881438	-0.412496	0.680877	0.609805	0.622268	0.652526	0.638849	1.98598	0.00110648	2.23112	5.29e-05	1.54935	0.0166908	1.16303	0.0696719	1.33891	0.188179	2.18101	0.000337109	0.884548	0.420987	1.08704	0.130457	0.506245	0.862077	-0.319192	0.788572	0.615705	0.832448	0.191848	0.910426	Protein MID1-COMPLEMENTING ACTIVITY 1	black	-0.286957	0.00102326
HORVU.MOREX.r3.5HG0529100	0.827658	0.198291	0.186808	0.770022	0.893149	0.181315	0.394513	0.515464	0.348712	0.759226	-0.385598	0.675135	-0.609668	0.342256	0.124356	0.864162	0.471019	0.62073	0.168571	0.827915	-0.282686	0.786934	0.187085	0.902442	1.73732	0.00220915	-0.575943	0.324463	1.21517	0.0442507	-0.685545	0.260426	0.37751	1	-0.169724	0.947824	0.160974	0.911628	-0.86658	0.100718	0.210395	0.939855	-0.612032	0.317162	-0.52269	0.789999	-0.427998	0.616001	Calreticulin	black	0.199811	0.0237421
HORVU.MOREX.r3.5HG0529550	-0.739077	0.23039	0.778214	0.120862	-0.398944	0.602221	0.674096	0.206999	-0.522975	0.553179	0.260191	0.793607	-0.158706	0.845448	0.478241	0.429239	-0.18777	0.88484	0.808137	0.162189	0.233728	0.819951	0.804547	0.362997	6.11043	3.64e-08	0	1	0	1	0	1	0	1	0	1	-0.422476	0.661601	-0.357819	0.517215	0.0718217	0.987419	-0.00136106	1	-0.287874	0.926099	-0.13427	0.900436	NBS-LRR-like resistance protein	black	0.391161	4.99e-06
HORVU.MOREX.r3.5HG0531860	-0.0532497	0.95118	-0.719964	0.09302	0.3279	0.613691	-0.65258	0.147002	0.284978	0.746663	0.0535927	0.967089	-0.442297	0.414195	-0.184526	0.736531	0.0386608	0.987238	-0.397128	0.443402	0.0486926	0.970641	-0.118568	0.924901	3.28711	7.39e-06	-2.91347	0.112119	-2.97379	0.106256	-2.91347	0.160719	-2.97379	0.404934	0.267233	0.97742	-0.545583	0.484356	-0.165078	0.769606	-0.0481348	0.99625	-0.321237	0.593982	-0.663302	0.542415	-0.672844	0.30293	F-box protein	black	0.117033	0.188302
HORVU.MOREX.r3.5HG0534350	-0.0882644	0.902797	-0.679518	0.0866991	0.291195	0.641005	-0.427177	0.326605	-0.104161	0.927935	-0.6177	0.27319	-0.779948	0.0880501	0.0392259	0.953217	-0.432641	0.529258	-1.91201	9.28e-06	-0.560381	0.346872	0.169593	0.876444	-0.325244	0.632859	-1.97817	2.83e-05	-0.0580798	0.946663	-1.27046	0.00898276	-0.290236	1	0.111991	0.963866	0.182477	0.851467	-0.484817	0.242618	0.0717553	0.981611	-0.0994106	0.872524	-0.36842	0.824144	-0.773347	0.12534	Basic blue protein	black	0.16176	0.0681245
HORVU.MOREX.r3.5HG0536490	0.482923	0.425887	0.540056	0.271089	0.40803	0.549283	0.49855	0.334792	-0.0792762	0.955858	-0.0540124	0.97374	0.156854	0.839719	-0.0947608	0.889287	0.968627	0.118435	0.467056	0.396436	0.304576	0.741997	0.057536	0.979805	-0.824113	0.116784	-1.58578	0.000403864	-0.830883	0.0935088	-1.03171	0.0295432	-0.296781	1	-0.242331	0.883214	-0.235657	0.832285	0.195159	0.738644	-0.117838	0.969489	0.83826	0.102261	0.19193	0.966283	-0.0435067	0.975741	Acyl carrier protein	black	-0.257859	0.00329712
HORVU.MOREX.r3.5HG0536570	-0.46791	0.431972	-1.01467	0.0327889	-1.11649	0.0469262	-0.092302	0.88686	-0.0120923	1	-0.596824	0.395021	0.265048	0.668416	-0.558624	0.261316	-0.224183	0.830571	-1.47019	0.00310944	0.246869	0.775954	-0.297611	0.7736	-0.42578	0.452715	-0.626571	0.133045	-0.120626	0.856292	0.059543	0.928079	-0.180686	1	-0.212091	0.884199	-0.251555	0.858995	-0.185971	0.825282	0.604009	0.668095	0.0965461	0.933915	-0.27456	0.94816	0.20216	0.880171	F-box protein PP2	black	-0.42152	7.23e-07
HORVU.MOREX.r3.5HG0536770	1.03061	0.312919	1.52757	0.052418	0.87085	0.442221	1.55924	0.0568026	0.95412	0.480688	1.35312	0.218753	0.850394	0.386648	-0.725891	0.410694	1.22559	0.298642	0.323766	0.767665	0.647849	0.645623	-0.898553	0.548461	2.4832	0.00765111	2.00398	0.0771753	-0.477225	0.734911	1.16971	0.419191	-0.671019	1	1.91844	0.327111	0.825533	0.581468	0.226067	0.828165	1.30229	0.438802	1.65005	0.0594684	0.624391	0.88292	0.410008	0.788982	Ripening related protein family	black	-0.0873674	0.326776
HORVU.MOREX.r3.5HG0536790	1.10312	0.177551	1.43957	0.0276829	0.925201	0.305459	1.61832	0.0162878	1.13538	0.250784	1.1222	0.226514	1.072	0.163762	-0.254501	0.766686	1.27688	0.160506	0.58376	0.465121	0.949576	0.328447	-0.394802	0.805909	-1.02924	0.21853	-1.88708	0.00324447	-0.774468	0.352066	-1.48168	0.0283314	-0.186315	1	-0.250848	0.92808	0.408887	0.780896	-0.0787155	0.932329	0.0926486	0.989313	1.39639	0.0453525	0.0345946	1	-0.116822	0.937975	Ripening related protein family	black	-0.148773	0.0937379
HORVU.MOREX.r3.6HG0547640	-1.16706	0.0605262	-1.84513	0.00086936	-0.859341	0.216333	-0.891249	0.117488	-0.251589	0.837019	0.104532	0.938447	-0.367761	0.614137	-2.0133	0.000289331	0.0406821	0.991997	-1.39897	0.0126398	-0.397716	0.682613	-0.45451	0.680902	-0.794218	0.193973	-1.15258	0.0152621	-0.352639	0.603432	-0.584203	0.28407	0.0165725	1	-0.506493	0.676501	-0.230974	0.846202	-1.31356	0.00609395	-0.18571	0.943665	-0.126541	0.867213	-0.169568	0.977252	-0.662663	0.33188	Cytochrome P450 family protein	black	-0.0528131	0.553808
HORVU.MOREX.r3.6HG0548430	0.556042	0.677965	-1.10965	0.303097	-1.20487	0.375323	-5.0365	0.000901316	-0.76762	0.678901	-0.264399	0.904903	0.17986	0.894056	-1.01129	0.271803	0.369941	0.843436	-0.966202	0.323161	-0.744925	0.601276	-0.122286	0.972824	-0.189277	0.904844	-1.14429	0.158807	0.173189	0.90455	-0.871648	0.330861	-0.158037	1	0.142303	0.979842	-0.591669	0.722909	-1.34608	0.100755	-0.651685	0.832399	-1.48109	0.098569	-0.275135	0.977252	-0.855011	0.477892	Histone H4	black	-0.173515	0.0501456
HORVU.MOREX.r3.6HG0554010	-0.913683	0.296884	-1.87362	0.00801399	0.0587647	0.978774	-2.41244	0.00110489	0.463103	0.750307	-1.48312	0.109705	-2.54398	0.000394894	-1.22964	0.109711	-0.37501	0.804123	-2.35851	0.00291188	-1.48174	0.0829499	0.248206	0.903478	-0.616422	0.547844	-0.498387	0.518474	-0.459564	0.634332	-0.572736	0.482094	-0.405943	1	-0.532396	0.789196	0.653598	0.614189	-1.45653	0.0330921	0.722203	0.744349	-0.680768	0.407266	0.458777	0.904685	-0.397186	0.747639	ATP binding microtubule motor family protein	black	-0.277478	0.00151903
HORVU.MOREX.r3.6HG0558700	0.505072	0.481368	1.14991	0.0201689	0.616701	0.39673	1.04853	0.0436101	-0.48961	0.632416	-0.359121	0.707194	1.47479	0.00659272	1.56697	0.00237245	1.02244	0.155355	2.50482	8.87e-07	0.451535	0.639563	0.36883	0.772976	0.222025	0.806412	0.54974	0.296425	0.893416	0.116167	0.712582	0.182647	0.416909	1	-0.182379	0.931838	0.0362448	0.992716	0.386891	0.517783	0.0728279	0.990799	0.995507	0.0801447	0.0468934	1	0.235333	0.821788	Major facilitator superfamily protein	black	-0.38332	7.97e-06
HORVU.MOREX.r3.6HG0563780	1.23106	0.0773832	1.53188	0.010917	0.623923	0.48848	1.42991	0.0232669	0.10237	0.958464	1.99985	0.00228955	1.02357	0.125792	0.795928	0.2173	0.345002	0.789775	0.503842	0.505949	0.755874	0.402825	0.651132	0.581043	0.911383	0.21243	0.411448	0.529717	0.0800237	0.947752	0.409141	0.564764	0.300715	1	0.851575	0.435686	2.04422	0.00809793	1.43668	0.0277543	1.55189	0.160157	0.859719	0.282733	1.66399	0.0835624	0.835171	0.40145	Cytochrome P450	black	-0.472161	1.84e-08
HORVU.MOREX.r3.6HG0568790	-0.100651	0.904028	-0.741528	0.109002	-0.0862556	0.938356	-0.616693	0.208063	-0.158529	0.898628	-0.367929	0.635577	-0.138018	0.852599	-1.00294	0.031444	-0.0119223	1	-0.484821	0.365119	-0.291089	0.74025	-0.871011	0.202449	6.33496	2.03e-09	0	1	0	1	0	1	0	1	1.84617	0.677048	-0.0488463	0.981322	-0.733792	0.150207	-0.143902	0.959965	-0.440537	0.471822	-0.173944	0.973068	0.0803364	0.944133	Box C/D snoRNA protein 1	black	0.155487	0.0796783
HORVU.MOREX.r3.6HG0575700	-0.0989719	0.89951	-0.287143	0.564952	-0.358858	0.599228	-0.993851	0.0334068	0.260944	0.781406	-0.508683	0.462844	-0.127727	0.853283	-2.52697	8.17e-08	-0.146127	0.894772	-0.83481	0.0719073	-0.202346	0.817602	-0.460864	0.578944	-0.271482	0.693729	-0.402113	0.390303	-0.133678	0.84738	0.115037	0.852592	0.133223	1	-0.223943	0.884199	-0.438873	0.582788	0.03836	0.95837	-0.231199	0.911733	0.0973353	0.901797	-0.330326	0.88273	0.032625	0.983692	Kynurenine formamidase	black	-0.302681	0.000515286
HORVU.MOREX.r3.6HG0581350	0.17636	0.850783	-0.00814112	1	0.4726	0.555253	0.0857967	0.914646	-0.970316	0.241042	-0.0768309	0.960995	0.33338	0.654521	0.0614888	0.942394	0.281474	0.813427	0.489531	0.440749	0.251092	0.818718	-0.276165	0.844344	-0.058047	0.956069	-0.402567	0.472887	-0.0263001	0.985978	-0.1842	0.79072	-0.0818107	1	-0.464774	0.734706	1.57343	0.581468	0	1	5.06378	0.000315177	0	1	2.24205	0.57113	0	1	DNA helicase	black	-0.55278	1.33e-11
HORVU.MOREX.r3.6HG0591050	0.0835839	0.910908	0.527858	0.21443	0.0730977	0.941096	0.574924	0.187873	0.158144	0.880147	0.33683	0.632992	0.163304	0.792215	0.55099	0.204789	-0.372076	0.617602	-0.00878449	1	-0.202974	0.807419	-0.321927	0.725428	3.58067	7.15e-05	0	1	-2.12009	0.294161	0	1	-2.12009	0.87621	0	1	0.141294	0.896206	0.0667399	0.90493	-0.0507822	0.992315	0.00268083	1	-0.14596	0.975435	0.397425	0.526525	calpain-type cysteine protease family	black	0.473013	1.72e-08
HORVU.MOREX.r3.6HG0594730	0	1	0	1	0	1	0	1	0	1	0	1	1.11243	0.311344	-1.07931	0.287175	-1.66943	0.308705	-5.77882	7.34e-05	0.361404	0.85838	0.45762	0.831776	-0.470902	0.723445	-1.50017	0.0589055	-1.60447	0.0784816	-1.82295	0.0269653	0.691225	1	1.09224	0.475026	0	1	0	1	2.18363	0.58365	0	1	0	1	0	1	Receptor-like protein kinase	black	-0.330619	0.000138073
HORVU.MOREX.r3.6HG0600660	-0.052338	0.952227	-0.406942	0.375724	0.232856	0.744812	-0.161699	0.768658	0.315019	0.713908	0.214213	0.794115	-0.204322	0.747946	-0.686079	0.140476	0.0308821	0.993835	-0.882058	0.0622744	-0.470551	0.504383	-0.846774	0.202951	-0.881687	0.0639853	-1.55358	9.7e-05	-0.862893	0.0601371	-1.07257	0.0109633	-0.387005	1	-0.289718	0.826534	-0.717057	0.275082	-0.0948094	0.873004	-0.509472	0.682737	0.206072	0.739832	-0.310505	0.895639	-0.529055	0.438265	Receptor-like kinase	black	-0.344829	6.72e-05
HORVU.MOREX.r3.6HG0614320	-1.44144	0.491784	0.616266	0.67434	1.33303	0.556198	0.00907386	1	-1.44144	0.59578	-0.497305	0.874313	0.758416	0.73673	0.0741355	0.979404	2.1086	0.30278	2.15781	0.0989907	3.86924	0.00161391	2.4593	0.131799	-0.443424	0.693188	-0.515833	0.498581	0.0140078	1	-0.634625	0.425936	-0.0505062	1	-0.148712	0.974531	-1.3122	0.237259	-0.671185	0.404662	-0.515511	0.871189	0.474596	0.610227	-0.750933	0.782162	-0.622227	0.605561	Translation initiation factor IF-2	black	-0.351743	4.67e-05
HORVU.MOREX.r3.6HG0618340	0	1	0	1	0	1	0	1	0	1	0	1	0	1	0	1	0	1	0	1	0	1	0	1	-1.94354	0.00848993	-1.94192	0.00326556	-1.1387	0.141957	-1.56356	0.0240575	0.103116	1	-0.417192	0.854023	0	1	0	1	0	1	0	1	0	1	0	1	Cytochrome P450 family protein, expressed	black	-0.335908	0.000106042
HORVU.MOREX.r3.6HG0620130	-0.609451	0.224202	-0.640735	0.122426	-0.166501	0.822251	-0.187517	0.711783	0.0705946	0.954601	-0.237673	0.754598	-1.80561	3.68e-05	-1.28758	0.00708163	-1.19702	0.0207213	-0.820567	0.100111	-1.09029	0.0257983	-0.483837	0.58247	-1.00106	0.0252815	-1.19887	0.00195944	-1.34438	0.00156562	-1.06052	0.00946589	0.124146	1	-0.674686	0.326987	-1.27796	0.0154987	-1.4523	0.00196464	-0.986695	0.155987	-0.885013	0.0847121	-1.27044	0.020687	-1.04241	0.0654346	Hydroxycinnamoyl-CoA shikimate/quinate hydroxycinnamoyltransferase	black	-0.525002	1.99e-10
HORVU.MOREX.r3.6HG0620150	-0.487866	0.700209	1.51507	0.0440847	0.608878	0.592438	2.01766	0.00591315	0.773705	0.545341	0.534535	0.72738	-0.178312	0.84138	0.852442	0.13978	0.161002	0.913123	0.357473	0.619963	0.327969	0.759944	0.0711974	0.979095	-0.425692	0.614273	-0.00666193	1	-0.357121	0.64059	-0.0103965	0.998811	-0.0447562	1	-0.207543	0.926893	0.261044	0.849191	0.335382	0.603914	0.495883	0.80246	0.32591	0.664831	0.418291	0.885338	0.548091	0.530631	Reverse transcriptase (RNA-dependent DNA polymerase) (ChrM)	black	-0.0994385	0.2641
HORVU.MOREX.r3.6HG0629270	-1.85154	0.0639575	-5.8547	5.97e-08	-1.95935	0.0650538	-4.44471	7.96e-06	-0.519088	0.780417	0.00424576	1	-0.934424	0.371768	-4.67009	4.49e-06	-0.833294	0.577497	-3.36605	0.000426045	-0.392831	0.819282	-0.289894	0.905246	-1.50185	0.143154	-1.89489	0.0221695	-1.41014	0.149068	-1.62007	0.0641167	-0.63432	1	-0.248423	0.95268	-2.12287	0.453596	0	1	2.25908	0.330821	0	1	-2.12287	0.64052	0	1	Glutathione S-transferase	black	-0.359416	3.09e-05
HORVU.MOREX.r3.6HG0630150	0	1	0	1	0	1	0	1	0	1	0	1	0	1	0	1	0	1	0	1	0	1	0	1	-1.27859	0.179764	-2.32236	0.00190675	-0.710603	0.481784	-2.153	0.0054877	0.278892	1	-0.00868075	1	0	1	0	1	0	1	0	1	0	1	0	1	Ankyrin repeat-containing protein	black	-0.332983	0.000122781
HORVU.MOREX.r3.6HG0630680	-0.240353	0.765158	-0.338171	0.552621	-0.905513	0.156459	-0.347522	0.559234	-0.797827	0.287107	-0.396782	0.647203	-0.36962	0.584288	-0.100197	0.889766	-0.251955	0.823906	-0.412241	0.516897	-0.599833	0.447132	0.0600964	0.980232	-0.230401	0.789638	-0.525734	0.318231	0.0967121	0.917312	-0.496475	0.384615	0.211899	1	-0.190559	0.925736	0.563415	0.787265	-0.221907	0.871713	3.02124	5.22e-05	-0.71537	0.632817	0.939542	0.739318	0.453727	0.800509	F-box family protein	black	-0.524979	2e-10
HORVU.MOREX.r3.6HG0631370	0	1	0	1	0	1	0	1	0	1	0	1	0	1	0	1	0	1	0	1	0	1	3.46689	0.15474	1.62898	0.0680683	1.97231	0.00776047	-0.944828	0.334106	-1.17105	0.16728	2.55096	0.00462529	3.49754	1.01e-05	1.99184	0.38626	1.89487	0.089922	-1.45312	0.781991	-3.22891	0.127962	3.52751	0.0203706	1.00417	0.605428	Pathogenesis-related protein PR-4	black	-0.266348	0.00237434
HORVU.MOREX.r3.6HG0631710	-0.515375	0.73278	1.03558	0.332671	-1.68416	0.181945	0.0977992	0.958017	-1.53259	0.300565	0.877532	0.601064	-0.216946	0.8939	-1.64025	0.116977	-0.736106	0.699623	-4.46973	0.000199088	-0.689786	0.700397	-0.268598	0.925501	-0.989645	0.473325	-0.909753	0.380747	-0.168653	0.927439	-1.42084	0.171054	-0.200963	1	-1.11577	0.610135	0.442683	0.847748	-0.635077	0.553654	0.126723	0.991395	-0.524162	0.68077	-0.313158	0.978107	-0.642753	0.697448	Aquaporin	black	-0.20432	0.0207007
HORVU.MOREX.r3.7HG0634850	0.324355	0.729485	0.578638	0.371332	0.202221	0.863989	0.628669	0.346255	0.247504	0.869059	0.376625	0.735623	-0.321686	0.706434	0.75526	0.245391	0.658206	0.508772	1.59832	0.00887609	1.6421	0.0105105	2.32698	0.000196201	-0.237318	0.824934	0.00635187	1	-0.184842	0.849574	-0.0827302	0.930811	0.0459524	1	0.0444163	0.997029	-0.190496	0.909142	0.201128	0.792074	-0.0705106	0.994509	0.314632	0.706313	-0.200066	0.978162	0.135671	0.922237	Acyl-coenzyme A oxidase	black	-0.442155	1.74e-07
HORVU.MOREX.r3.7HG0634860	-2.07855	0.300554	1.05602	0.572239	-0.501241	0.853398	-0.0838471	0.987603	-0.355811	0.928504	1.80166	0.469523	0.140499	0.955474	0.0605975	0.990275	1.49473	0.45638	3.62931	0.0210747	2.20417	0.170587	4.55698	0.00732717	-0.24727	0.915368	-0.50646	0.707171	-0.17819	0.934441	0.163591	0.927797	0.0333668	1	-0.101409	0.99402	0.15665	0.977209	-0.402615	0.830915	-0.441088	0.957153	-0.331704	0.891779	-0.249757	0.995804	-0.954724	0.731148	Glycine-tRNA ligase, alpha subunit	black	-0.404129	2.24e-06
HORVU.MOREX.r3.7HG0635200	-1.15374	0.078492	0.95601	0.0822018	0.24774	0.799913	1.12381	0.0453407	0.00259859	1	0.0049145	1	0.712188	0.312899	0.336435	0.647032	0.698685	0.467024	2.0968	0.000185292	1.17088	0.105269	0.691205	0.531237	-0.286307	0.752475	0.233422	0.718034	-0.806384	0.19832	0.587334	0.324145	-0.257932	1	-0.341376	0.850191	-0.837521	0.375624	0.570019	0.376365	-0.200167	0.953611	0.73876	0.284364	-1.03793	0.358907	-0.183458	0.890375	Acid invertase 1	black	-0.494497	2.98e-09
HORVU.MOREX.r3.7HG0639310	0.484036	0.467543	0.903534	0.0597649	0.204779	0.819483	0.190748	0.759686	0.355488	0.725066	0.90225	0.165825	0.910714	0.0964302	1.56811	0.000881565	0.0692026	0.969737	0.366914	0.548509	0.282734	0.766657	0.621315	0.479915	0.101468	0.921552	0.807952	0.101409	0.408041	0.54414	1.42025	0.0032979	0.0773512	1	0.571007	0.611875	1.40126	0.0105127	0.863531	0.0751855	0.722276	0.506953	-0.831228	0.117833	0.640052	0.624223	0.553822	0.439909	Gamma-gliadin	black	-0.394512	4.07e-06
HORVU.MOREX.r3.7HG0639320	0.760336	0.429982	1.61805	0.0216258	1.08635	0.248339	1.03548	0.173379	-0.460057	0.770745	0.692898	0.553967	1.04377	0.26256	1.75818	0.0242146	1.95186	0.0430513	3.39095	1.26e-05	1.67601	0.0757022	2.19196	0.017289	-0.0592475	0.972302	0.94501	0.205411	0.593645	0.546131	1.35715	0.0697688	0.0697867	1	0.642496	0.746846	0.300074	0.876054	0.793214	0.320887	0.027256	1	0.681968	0.462801	-0.432725	0.930072	0.00800585	1	Gamma-gliadin	black	-0.386803	6.48e-06
HORVU.MOREX.r3.7HG0641190	0.0578963	0.889416	-1.07521	1.15e-06	-0.10135	0.812935	-0.861434	0.000151283	-0.141298	0.785346	-0.225134	0.546792	0.0480255	0.904977	-0.379965	0.118769	0.167046	0.715307	-0.265684	0.325669	0.11067	0.814899	-0.0802902	0.904388	-0.279349	0.347136	-0.677101	0.00123133	-0.104512	0.755354	-0.437671	0.0565827	0.132558	1	-0.112029	0.888385	-0.0878125	0.885439	-0.0890543	0.765594	-0.236436	0.755468	0.061379	0.871576	0.0108116	1	-0.0152441	0.985249	DAG protein, chloroplastic	black	-0.28783	0.000986007
HORVU.MOREX.r3.7HG0641950	0.0853411	0.90419	-0.281534	0.508903	-0.673182	0.198386	-0.105452	0.840546	0.240211	0.775075	-0.452525	0.446634	-0.0253624	0.97893	0.793911	0.0341756	0.338652	0.633596	1.0546	0.00431469	0.453598	0.453345	-0.429849	0.576663	-0.205568	0.754547	0.773613	0.0244516	0.790131	0.0484296	0.969306	0.00547638	-0.257629	1	0.0647949	0.981028	-0.31141	0.771361	0.618865	0.219571	0.180456	0.940164	1.01189	0.0436458	0.210601	0.955546	0.158318	0.884006	Oligopeptide transporter	black	-0.456626	6.05e-08
HORVU.MOREX.r3.7HG0643260	0.112687	0.839726	-0.882967	0.0056029	-0.331908	0.490666	-0.697972	0.037543	0.238684	0.717533	-0.385334	0.441198	-0.528161	0.165253	-1.37743	3.34e-05	0.0202598	0.995793	-1.03538	0.00222966	-0.514991	0.262046	-0.673046	0.157075	-0.0022855	1	0.319862	0.344034	0.308893	0.448783	0.692171	0.0275985	0.0737268	1	0.055455	0.981782	0.09691	0.92082	-0.524494	0.153309	-0.181564	0.914976	-0.247547	0.590279	-0.117888	0.977252	-0.368795	0.498387	BTB/POZ domain-containing protein	black	-0.478807	1.08e-08
HORVU.MOREX.r3.7HG0643290	0	1	0	1	0	1	0	1	0	1	0	1	-1.44536	0.454778	0	1	-1.44536	0.587084	0	1	-1.44536	0.571095	0	1	-0.913863	0.278202	-1.12072	0.0843184	-0.440376	0.624739	-0.650452	0.382418	-1.01622	0.698024	-0.64777	0.693103	-1.59237	0.426494	3.05885	0.0811376	-1.67736	0.567852	4.35087	0.00929421	-1.17569	0.775905	2.60142	0.287636	O-methyltransferase-like protein	black	-0.348692	5.49e-05
HORVU.MOREX.r3.7HG0647440	-0.217216	0.744026	-0.0459793	0.945688	-0.197757	0.789076	0.122109	0.84823	-0.0641782	0.959844	0.538	0.430087	0.579168	0.238703	-0.306047	0.565737	0.0395593	0.987238	0.36486	0.487586	-0.132898	0.891781	0.344157	0.71265	-0.00446053	0.999792	-0.424027	0.302779	0.0663642	0.928721	-0.281173	0.553501	0.120157	1	-0.454243	0.611113	-0.372026	0.631597	-1.37608	0.00157593	0.136433	0.953908	-0.383813	0.465712	0.0757326	0.995007	0.0702203	0.94262	Cytochrome P450 family protein, expressed	black	-0.229644	0.00911843
HORVU.MOREX.r3.7HG0647950	-1.66575	0.0153589	-1.80242	0.00239182	-1.30436	0.0871775	-2.09201	0.000700706	-0.396963	0.76347	-0.323084	0.776013	0.686123	0.388315	0.810208	0.266997	-0.72263	0.533901	-0.892962	0.293395	0.75876	0.448361	0.887766	0.455755	-0.317877	0.763168	-0.79224	0.217484	0.234086	0.808695	-0.310271	0.697126	-0.108457	1	-0.741069	0.590703	-0.0977687	0.965366	0.289706	0.700377	0.132149	0.976263	-0.469808	0.575443	0.50084	0.873972	0.399691	0.720288	Peroxidase	black	-0.217948	0.0134586
HORVU.MOREX.r3.7HG0649540	0.186977	0.72879	0.373016	0.300306	0.603792	0.158743	0.742846	0.0302663	-0.168295	0.834978	0.0602764	0.948879	-0.416425	0.30816	0.667707	0.0481458	0.05936	0.957012	0.141271	0.764683	0.200021	0.759275	0.122846	0.899231	0.44526	0.336508	-0.747655	0.031374	0.377425	0.394464	-1.38099	8.53e-05	-0.381814	0.993115	-0.244791	0.830743	0.114167	0.899619	-0.723303	0.0278609	0.412973	0.637003	-0.280078	0.500488	-0.263648	0.875944	-0.443052	0.347703	Early nodulin 93	black	0.394033	4.19e-06
HORVU.MOREX.r3.7HG0654410	0.223439	0.821698	-1.13494	0.0538455	0.468597	0.607517	-0.727593	0.251609	0.170309	0.919042	-1.04417	0.199904	-2.55519	0.00223275	0.154099	0.905404	-0.366023	0.806382	0.780108	0.425063	-0.698803	0.541512	1.36256	0.259385	-0.00379646	1	-0.520709	0.402134	0.218034	0.809688	-0.627405	0.330614	0.0397922	1	0.206175	0.931325	-0.158266	0.92429	-1.17789	0.043391	-0.591591	0.752025	-0.785951	0.236471	-0.12373	0.991712	-0.98232	0.201166	Histone H3	black	-0.316974	0.000266936
HORVU.MOREX.r3.7HG0654950	-0.668458	0.179765	-0.230799	0.635352	-0.019148	0.993653	-0.146529	0.789682	0.00262808	1	0.0585323	0.962346	-0.127582	0.84313	-1.22524	0.00465657	-0.0176959	1	-1.02451	0.0217541	-0.653168	0.252878	-0.194661	0.859424	0.621801	0.325161	-1.72972	0.00099428	-0.136983	0.878127	-1.67022	0.00292179	0.233818	1	-0.958617	0.244861	-0.218611	0.809603	-0.777586	0.0569804	-0.101674	0.969191	-0.569162	0.220022	-0.637161	0.432313	-0.592452	0.28847	Sulfite exporter TauE/SafE family protein	black	0.315504	0.000286061
HORVU.MOREX.r3.7HG0661620	0.385581	0.402859	-0.710911	0.0393543	0.345318	0.496982	-0.710164	0.0483909	0.446148	0.431073	-0.339033	0.552127	-0.223804	0.644106	-1.0815	0.00240216	0.470932	0.378721	-0.962735	0.00881779	-0.358028	0.534466	0.222775	0.787703	-0.291923	0.574635	-0.62165	0.0686416	0.284242	0.535833	-0.21438	0.618779	0.125573	1	-0.328742	0.714415	0.187803	0.811795	-1.27182	8.6e-05	0.0204492	1	-0.986085	0.00519845	-0.116511	0.977252	-0.50378	0.274817	Peroxiredoxin	black	-0.118759	0.181828
HORVU.MOREX.r3.7HG0664880	-0.708339	0.402649	-3.15894	1.38e-05	-1.55595	0.051271	-3.34516	1.27e-05	-0.277077	0.856353	-0.482239	0.663833	-0.071674	0.956225	-0.152595	0.879998	-0.768133	0.49727	-2.23926	0.00968242	0.134939	0.931822	0.784527	0.535731	-1.15939	0.118995	-0.626659	0.352055	-0.654063	0.40381	-0.176301	0.844641	0.152733	1	0.233251	0.927869	-0.256762	0.878417	-0.859548	0.199694	0.227747	0.951315	-1.17838	0.106667	-0.0248003	1	0.251251	0.837968	Heat-shock protein, putative	black	-0.133488	0.133055
HORVU.MOREX.r3.7HG0669600	0.491642	0.0798456	0.466306	0.0525417	0.371265	0.244336	0.479693	0.0546348	0.247884	0.577538	0.202752	0.627913	0.309787	0.295769	0.128131	0.675862	0.350069	0.353045	0.584921	0.0192933	0.0349285	0.961537	-0.102448	0.881027	0.295975	0.379161	0.715119	0.00181294	0.532891	0.0462726	1.0196	8.23e-06	-0.147719	1	0.123537	0.894043	0.0521061	0.952951	0.208683	0.5065	0.468059	0.345393	0.58755	0.0455199	-0.179202	0.910888	0.184349	0.708828	2-oxoglutarate (2OG) and Fe(II)-dependent oxygenase superfamily protein, putative	black	-0.634279	9.16e-16
HORVU.MOREX.r3.7HG0675930	-0.354197	0.599136	0.254601	0.636549	0.517246	0.417268	1.19258	0.00816172	-0.660252	0.365917	0.60349	0.375053	0.0654464	0.939572	-0.233387	0.675515	0.25214	0.799044	0.695679	0.151897	-0.277269	0.752779	-0.652635	0.40646	0.925015	0.147143	0.937224	0.100096	0.0493867	0.970579	1.00072	0.0941001	-0.536275	1	0.298882	0.892925	-0.397887	0.658359	0.39093	0.443069	-0.235532	0.918467	1.22747	0.00925759	-0.226098	0.945	0.0941086	0.930938	molybdenum cofactor sulfurase (LOS5) (ABA3)	black	0.175088	0.0480683
HORVU.MOREX.r3.7HG0678460	0.339826	0.577242	-0.270765	0.572799	0.0262007	0.987924	-0.236777	0.646274	0.28466	0.7553	-0.40999	0.552221	0.0491446	0.9539	-0.270707	0.589469	0.512402	0.461241	-0.578685	0.224632	0.0386047	0.979174	0.206827	0.851086	0.31555	0.647044	-0.239379	0.635462	0.946803	0.0459623	0.0319574	0.968519	0.240763	1	-0.157021	0.931202	0.362634	0.670501	0.497222	0.26498	2.59699	3.02e-09	-0.634094	0.186852	-0.0897799	0.991949	0.0421879	0.971639	Heat shock protein 90	black	-0.604521	4.16e-14
HORVU.MOREX.r3.7HG0686410	-1.00657	0.294343	2.45564	0.00103323	-0.386021	0.765862	1.55129	0.0525168	-1.00205	0.415604	0.97751	0.411191	0.480701	0.650512	1.78204	0.0190679	-0.879922	0.50889	0.645379	0.493114	0.250473	0.882818	0.634086	0.701721	6.02021	7.32e-06	0	1	0	1	0	1	0	1	0	1	-0.133479	0.958376	0.390517	0.664418	0.613445	0.833517	-0.0991801	0.945247	0.0350848	1	-0.367808	0.803341	Retrotransposon protein, putative, unclassified	black	0.0597	0.50324
HORVU.MOREX.r3.7HG0688320	0.0640537	0.914078	0.110978	0.778123	0.385426	0.384734	0.182741	0.639037	0.0748372	0.937404	-0.798156	0.0359256	-1.09397	0.0005415	0.186351	0.6301	0.049461	0.964391	0.0771875	0.878965	-0.608096	0.139828	0.0921628	0.92371	-0.24578	0.634341	-0.039925	0.93698	0.189305	0.691339	0.0411616	0.939998	-0.135112	1	-0.451894	0.483166	0.168501	0.8248	-1.51126	3.97e-07	0.363394	0.697596	-0.563232	0.105856	-0.140145	0.96237	-0.419057	0.352511	Chlorophyll a-b binding protein, chloroplastic	black	-0.378707	1.04e-05
HORVU.MOREX.r3.7HG0688790	0.432453	0.404261	1.0397	0.00876315	0.446891	0.417369	1.4788	0.000151923	-0.104683	0.927851	0.21145	0.805805	0.591427	0.199057	0.623259	0.152987	0.459955	0.480894	1.10495	0.00648806	0.0793638	0.936953	-0.0521361	0.979999	2.80623	0.146764	0	1	0	1	0	1	0	1	1.84926	0.676501	0.60804	0.308152	0.61567	0.129787	0.542178	0.572489	1.6023	2.66e-05	0.243406	0.922749	0.344308	0.601758	Tubulin beta-1 chain	black	0.436045	2.68e-07
HORVU.MOREX.r3.7HG0690610	-1.35801	6.57e-05	-0.496774	0.144884	-0.996305	0.00959537	-0.114351	0.793651	-0.464401	0.367011	-0.330531	0.543614	-0.51042	0.187103	-0.401404	0.271313	-0.616029	0.174582	-0.204927	0.636658	-0.455753	0.348584	-0.148842	0.868368	-0.0359569	0.970335	0.456568	0.443388	-0.740374	0.143231	0.137227	0.873189	-0.599913	0.825128	0.523771	0.708727	-0.763977	0.0692735	-0.431276	0.220497	0.216525	0.880036	-0.234953	0.590279	-0.188868	0.928576	-0.316203	0.555355	Myb/SANT-like DNA-binding domain protein	black	0.40035	2.84e-06
HORVU.MOREX.r3.7HG0693090	-0.326712	0.588669	0.0334352	0.957605	-0.416165	0.497038	0.249933	0.62176	-0.0604667	0.964188	0.025234	0.991899	-0.0784455	0.916534	-0.209658	0.690321	-0.213815	0.82261	-0.231721	0.680791	-0.0694859	0.950423	-0.000100675	1	6.94223	7.07e-13	3.03702	0.0819213	0	1	0	1	0	1	0	1	-0.231604	0.811795	0.00754935	0.998314	-0.0992797	0.970817	0.0837239	0.904445	-0.180749	0.963266	-0.0521656	0.960963	Acetaldehyde dehydrogenase 1	black	0.455205	6.72e-08
HORVU.MOREX.r3.7HG0695380	-0.725297	0.172889	0.254655	0.616879	-0.430201	0.503844	0.339279	0.506571	0.249478	0.795082	-0.196823	0.8271	-0.54082	0.307246	-0.325846	0.525384	-0.0987447	0.936965	-0.215133	0.720808	-0.00852096	1	-0.131359	0.92029	4.17069	1.84e-10	-3.25451	0.0662588	-0.493349	0.78961	-3.25451	0.103475	-3.20973	0.27175	-1.4095	0.724468	-0.352806	0.696762	-0.813966	0.0699574	0.13479	0.959965	-0.311846	0.585486	-0.102269	0.9881	-0.308065	0.686852	Iron-sulfur cluster assembly protein	black	0.282457	0.00123646
HORVU.MOREX.r3.7HG0695570	-0.603097	0.324948	0.867899	0.0800976	-0.530939	0.432979	1.28006	0.00850253	0.0765232	0.957248	0.916176	0.169556	-0.0472687	0.961299	0.239527	0.69534	-0.113262	0.932585	0.542685	0.331848	0.467399	0.541512	0.556727	0.538961	-0.81016	0.143258	0.195769	0.728523	-0.331296	0.595284	0.228379	0.704054	-0.289839	1	0.111097	0.967969	-0.247171	0.822139	-0.73806	0.125931	-0.203777	0.934343	-0.476286	0.401701	-0.752165	0.459024	-0.761654	0.228945	Tetratricopeptide repeat (TPR)-like superfamily protein	black	-0.34202	7.77e-05
HORVU.MOREX.r3.7HG0695930	0.21722	0.708653	-0.569954	0.120192	0.0962111	0.905492	-0.862733	0.0209947	-0.0147461	0.998048	-0.692056	0.156662	-0.125971	0.827244	0.0546973	0.920705	0.137262	0.879652	-0.606779	0.146415	0.145307	0.849787	0.172844	0.856943	-0.0799983	0.912878	-0.310109	0.433365	0.351869	0.422914	-0.23101	0.608526	0.420953	0.917792	-0.207239	0.869941	0.11534	0.910498	-0.667969	0.0804946	0.165414	0.932747	-1.22291	0.00331891	0.123735	0.977252	-0.442276	0.422886	Succinate--CoA ligase [ADP-forming] subunit beta	black	-0.320738	0.00022324
HORVU.MOREX.r3.7HG0697970	-1.08989	0.126299	0.776965	0.232228	-0.425125	0.652023	1.61836	0.00813261	-0.773872	0.426368	0.287033	0.823323	-0.483186	0.527432	0.0505497	0.959957	-0.456363	0.682562	-0.0606915	0.957505	-0.209323	0.868468	-0.554404	0.6566	5.51547	1.52e-05	-1.64721	0.405012	1.51911	0.448592	0.302526	0.915702	2.14536	0.867565	-1.64721	0.749027	-0.259119	0.85917	-0.94415	0.118307	0.355353	0.89043	0.10913	0.911793	-0.15717	0.982992	-0.53633	0.568666	Protein kinase superfamily protein	black	0.396611	3.58e-06
HORVU.MOREX.r3.7HG0700300	0.606811	0.185714	0.826102	0.023222	0.768163	0.093956	1.01264	0.0060831	0.165898	0.861075	-0.482368	0.417433	-0.381154	0.424362	0.642718	0.0951106	0.159865	0.859316	0.365292	0.41839	0.00623135	1	-0.238261	0.79502	0.415183	0.512822	-0.37472	0.461569	0.2569	0.685721	-0.083233	0.907331	0.182784	1	-0.716755	0.417362	0.0786959	0.945654	-0.301144	0.465721	0.290493	0.840812	-0.00508908	1	-0.466425	0.660504	-0.452444	0.409177	Werner Syndrome-like exonuclease	black	0.182837	0.0388555
HORVU.MOREX.r3.7HG0703280	-0.316226	0.706832	-0.653153	0.242557	-0.643354	0.405348	-1.16991	0.0358483	-0.173492	0.905686	-0.88814	0.24029	-0.544657	0.411045	-0.468878	0.438328	-0.364603	0.729772	-1.06695	0.0659273	-0.694325	0.386809	-0.653793	0.511437	-0.640835	0.350639	-0.308738	0.605315	-0.227558	0.771194	-0.478675	0.43168	-0.0209706	1	0.343511	0.836027	0	1	0	1	5.36395	6.43e-05	0	1	2.24254	0.571953	0	1	Kelch repeat-containing protein	black	-0.506482	1.06e-09
HORVU.MOREX.r3.7HG0705030	-0.199838	0.840316	-1.68268	0.00698989	-0.387101	0.683664	-2.5737	0.000180975	-1.21	0.13546	-0.150518	0.913232	-0.00434516	1	-2.48331	0.000100944	-0.0454103	0.991195	-2.68479	4.88e-05	-0.812646	0.356769	-0.546427	0.636948	-0.148317	0.890375	-1.00625	0.0641499	0.418039	0.554299	-0.0289087	0.979725	-0.0165284	1	-0.101399	0.979518	0.320957	0.786919	-1.65929	0.00278365	0.134799	0.969489	-0.250624	0.738576	0.231349	0.961694	0.137116	0.906804	Beta-carotene isomerase D27, chloroplastic	black	0.0239886	0.788102
HORVU.MOREX.r3.7HG0729760	0.651739	0.158703	0.971278	0.00968412	0.241425	0.711931	0.83239	0.037227	0.34961	0.639364	0.786923	0.125509	0.495805	0.286314	0.184018	0.71664	-0.227721	0.79718	0.563898	0.193511	0.0739413	0.941395	-0.0718701	0.961976	1.91219	2.34e-05	2.06402	4.71e-06	0.833606	0.161657	1.05707	0.0657206	0.490296	1	1.39691	0.0258332	0.413509	0.566446	0.550872	0.170973	0.0757079	0.980478	-0.168868	0.777923	0.222772	0.931673	0.179876	0.815949	Receptor protein kinase-like	black	0.157522	0.0757692
HORVU.MOREX.r3.7HG0733220	-0.096608	0.914078	0.248331	0.65755	-0.168263	0.859245	-0.120309	0.859128	0.197496	0.869495	0.0543363	0.973681	-0.219494	0.766512	-0.641566	0.247373	0.195509	0.86936	0.136099	0.858081	0.341899	0.701346	0.534427	0.566888	6.72305	3.58e-11	0	1	0	1	0	1	0	1	0	1	0.0852867	0.955541	-0.674225	0.164921	-0.535497	0.688963	-0.493516	0.383093	-0.250041	0.939634	-0.499237	0.486043	Polyubiquitin	black	0.373021	1.45e-05
HORVU.MOREX.r3.7HG0735110	0.43183	0.357358	-1.56247	2.3e-05	-0.269455	0.647362	-0.621633	0.109163	0.204875	0.798829	-0.535716	0.315806	-0.929511	0.0147775	-1.39183	0.000156069	-0.267897	0.696079	-0.942851	0.0132288	-0.649077	0.168383	-0.398918	0.569305	-0.282822	0.599078	-0.338515	0.38472	-0.146673	0.786331	-0.101696	0.844975	-0.134567	1	-0.208913	0.868487	-0.193904	0.828137	-1.12909	0.00499112	0.349112	0.777493	0.0437404	0.952791	-0.385246	0.778946	-0.378712	0.541884	Sec14p-like phosphatidylinositol transfer family protein	black	-0.396013	3.71e-06
HORVU.MOREX.r3.7HG0735620	0.53214	0.304398	0.0708317	0.896568	0.321327	0.612568	0.333398	0.475796	-0.121811	0.916395	-0.348201	0.621678	0.0496372	0.952792	0.330793	0.490847	0.0954581	0.936747	0.877984	0.0410271	0.2951	0.701346	-0.297889	0.759575	0.614953	0.361588	0.382577	0.491614	0.470268	0.478146	0.62938	0.247494	0.0279823	1	-0.206728	0.92327	-0.325723	0.698608	0.0349467	0.958013	-0.248904	0.891369	1.16478	0.00618346	-0.206032	0.943252	0.212401	0.790397	AUGMIN subunit 2	black	0.184719	0.0368558
HORVU.MOREX.r3.7HG0737720	0.535507	0.584156	-0.380635	0.632042	0.397987	0.724977	-0.208255	0.822741	0.710112	0.561447	-0.282347	0.84356	-0.20035	0.852081	-0.602722	0.426452	-0.610463	0.611603	-1.7881	0.0113185	-0.00735224	1	0.349827	0.836717	3.35726	2.52e-05	-4.99524	0.000985074	1.14278	0.279985	-4.99524	0.00271632	1.22489	0.806888	-4.99524	0.00573646	0.0905852	0.97007	-0.419074	0.582473	0.103256	0.986464	-1.372	0.0605703	-0.0295529	1	0.04338	0.984343	Nuclear factor Y subunit C	black	0.532521	9.82e-11
HORVU.MOREX.r3.7HG0742710	-0.637976	0.297315	-1.70767	0.00024014	-0.220884	0.787458	-0.731617	0.114631	0.55341	0.425419	-0.143021	0.878332	-0.253397	0.629588	-1.36953	0.000382396	-0.274521	0.715444	-0.217516	0.651618	-0.287844	0.678446	-0.268878	0.743928	-0.639229	0.0930335	-0.845733	0.00656886	-0.38018	0.347305	-0.374168	0.307043	0.0293566	1	-0.328665	0.689005	-0.54098	0.254746	-1.07919	0.00070661	-0.76726	0.104218	-0.376368	0.332301	-0.316856	0.796736	-0.218178	0.701283	Histone-lysine N-methyltransferase	black	-0.0448697	0.615024
HORVU.MOREX.r3.7HG0743440	0.340991	0.662763	-2.21822	8.35e-06	0.149068	0.886839	-1.27502	0.0142266	0.106923	0.944126	-0.523924	0.524875	-0.0362705	0.976255	-0.221966	0.739672	0.37511	0.71852	0.123584	0.880214	0.36034	0.70898	0.0832005	0.968121	0.0332607	0.979204	-1.24419	0.0134983	0.242363	0.762648	-0.184468	0.798161	0.305913	1	-0.364007	0.826534	0.349401	0.762353	0.44426	0.441597	0.445835	0.818037	0.62068	0.3137	-0.0814792	0.99946	0.196665	0.855562	Glutamate-1-semialdehyde 2,1-aminomutase	black	-0.492679	3.48e-09
HORVU.MOREX.r3.7HG0745000	-0.106924	0.885602	-0.560901	0.209901	-0.0675311	0.949696	-0.822648	0.0716854	0.538529	0.401493	0.236725	0.758738	0.256701	0.650793	-0.336556	0.501718	-0.116571	0.916949	-0.491032	0.335349	0.29534	0.688923	0.225758	0.828479	-0.394932	0.468287	-0.535082	0.18236	-0.620828	0.164728	-1.07914	0.0071249	0.0751873	1	-0.197073	0.887086	0.401182	0.614081	-0.537031	0.24193	0.0848049	0.977883	-0.785437	0.115658	0.36335	0.852144	-0.451271	0.501053	Amino acid transporter-like protein	black	-0.332928	0.000123114
HORVU.MOREX.r3.7HG0746010	-1.37482	0.179131	1.13309	0.198874	-0.516893	0.703142	2.11389	0.0136178	-0.602783	0.72293	0.35362	0.847835	0	1	0	1	0	1	3.98973	0.0222755	4.56926	0.00433495	4.37814	0.0273922	-1.37869	0.18063	0.296155	0.777691	-0.71799	0.512947	0.288218	0.803724	-0.97463	0.949046	0.867273	0.669114	1.57221	0.586001	0	1	0	1	0	1	0	1	0	1	myosin heavy chain, embryonic smooth protein	black	-0.513447	5.73e-10
HORVU.MOREX.r3.7HG0746420	1.02682	0.553888	1.85233	0.136276	0.890436	0.643888	1.66647	0.201852	0.626551	0.822203	1.65277	0.359184	0	1	-1.66544	0.411419	4.17774	0.0598303	4.84649	0.00280568	1.436	0.579205	3.69665	0.0849717	-0.00412896	1	0.853354	0.537017	-0.247169	0.915673	1.5639	0.249654	-0.291583	1	0.174744	0.986984	1.70548	0.483144	-0.57326	0.732922	-0.314322	0.976837	0.593457	0.74999	0.967699	0.904575	-2.85224	0.189227	N utilization substance protein B homolog	black	-0.471656	1.91e-08
HORVU.MOREX.r3.7HG0746680	0.481526	0.436511	-1.1654	0.0225169	0.188351	0.82825	-1.14154	0.031076	0.242861	0.818154	0.548746	0.450381	-0.292079	0.647557	-2.1254	1.99e-05	0.319324	0.720985	-1.68195	0.000691287	0.275798	0.749195	-0.776626	0.306065	0.0379339	0.970466	-0.082331	0.896565	-0.394103	0.505682	0.272501	0.620952	0.18297	1	0.375688	0.760498	0.752837	0.271052	-0.492807	0.335637	0.205028	0.935449	-0.20923	0.754867	0.983419	0.148619	0.497335	0.468206	Chaperone protein dnaJ	black	-0.0993452	0.264551
HORVU.MOREX.r3.UnG0783760	-0.541661	0.184839	-0.492966	0.155158	-0.355493	0.460196	-0.137978	0.748509	-0.229556	0.744125	-0.451217	0.372157	-0.480444	0.227179	-1.04002	0.00246301	-0.534352	0.276608	-0.0675785	0.904282	-0.252445	0.678268	-0.0411069	0.979805	-0.494914	0.221928	-0.594245	0.0602996	-0.24041	0.587733	-0.414698	0.240209	0.130253	1	-0.125353	0.923997	-0.339798	0.583244	-0.336131	0.37078	-0.348557	0.747606	0.00398628	1	0.054305	0.998236	-0.0734062	0.926438	Guanine nucleotide-binding protein subunit alpha-like protein	black	-0.344096	6.98e-05

### Sheet: Dataset W2_DEGs_BlueModule
GeneID	Avalon_DFc4_WM4_logFC	Avalon_DFc4_WM4_FDR	Avalon_DFc7_WM7_logFC	Avalon_DFc7_WM7_FDR	Avalon_DM4_WM4_logFC	Avalon_DM4_WM4_FDR	Avalon_DM7_WM7_logFC	Avalon_DM7_WM7_FDR	Avalon_WFc4_WM4_logFC	Avalon_WFc4_WM4_FDR	Avalon_WFc7_WM7_logFC	Avalon_WFc7_WM7_FDR	Barke_DFc4_WM4_logFC	Barke_DFc4_WM4_FDR	Barke_DFc7_WM7_logFC	Barke_DFc7_WM7_FDR	Barke_DM4_WM4_logFC	Barke_DM4_WM4_FDR	Barke_DM7_WM7_logFC	Barke_DM7_WM7_FDR	Barke_WFc4_WM4_logFC	Barke_WFc4_WM4_FDR	Barke_WFc7_WM7_logFC	Barke_WFc7_WM7_FDR	Morex_DFc4_WM4_logFC	Morex_DFc4_WM4_FDR	Morex_DFc7_WM7_logFC	Morex_DFc7_WM7_FDR	Morex_DM4_WM4_logFC	Morex_DM4_WM4_FDR	Morex_DM7_WM7_logFC	Morex_DM7_WM7_FDR	Morex_WFc4_WM4_logFC	Morex_WFc4_WM4_FDR	Morex_WFc7_WM7_logFC	Morex_WFc7_WM7_FDR	Pb_DFc4_WM4_logFC	Pb_DFc4_WM4_FDR	Pb_DFc7_WM7_logFC	Pb_DFc7_WM7_FDR	Pb_DM4_WM4_logFC	Pb_DM4_WM4_FDR	Pb_DM7_WM7_logFC	Pb_DM7_WM7_FDR	Pb_WFc4_WM4_logFC	Pb_WFc4_WM4_FDR	Pb_WFc7_WM7_logFC	Pb_WFc7_WM7_FDR	description	moduleColor	geneTraitSignificance	GSPvalue
HORVU.MOREX.r3.1HG0000110	0.603857	0.215128	1.76965	2.49e-06	-0.629083	0.236232	0.48913	0.276753	0.801617	0.12462	1.20769	0.00673057	2.02773	5.31e-08	1.97708	3.46e-07	-0.264942	0.759062	0.327157	0.548845	1.40196	0.00055464	1.56723	0.000291423	0.860544	0.0746529	1.32009	0.000507516	0.126186	0.86373	-0.543239	0.255983	0.907071	0.202368	1.33881	0.00174601	1.38343	0.000924699	2.12112	7.36e-09	-0.29209	0.870999	-0.720433	0.121289	1.20649	0.00790441	1.19661	0.00491098	Phospholipid-transporting ATPase	blue	0.244704	0.00537245
HORVU.MOREX.r3.1HG0002470	-0.448417	0.525044	-1.70707	0.000420864	0.0465988	0.976441	-0.621371	0.250702	-0.0634695	0.970645	-1.09292	0.0863681	-0.351506	0.614826	-0.200931	0.764934	-0.331846	0.752692	0.0964464	0.910734	-1.10474	0.0801802	-0.27445	0.833634	-1.23172	0.0360755	-0.310535	0.620055	-0.516288	0.446294	-0.171587	0.820893	0.203771	1	-0.408325	0.799771	-1.0323	0.126161	-1.94984	6.46e-05	-0.403307	0.837338	-0.795705	0.156118	-1.08026	0.158313	-0.881756	0.177886	Defensin	blue	-0.0804241	0.366828
HORVU.MOREX.r3.1HG0004730	0.918666	0.0351769	0.842951	0.0245159	-0.140918	0.863955	-0.569322	0.195227	0.942282	0.0466945	1.08162	0.0114673	2.0059	2.49e-08	0.912314	0.0170833	-0.172344	0.868446	-0.054996	0.939116	1.70437	5.69e-06	0.655982	0.285872	0.997906	0.0177737	1.32888	0.000257863	-0.134011	0.843836	0.32672	0.51283	0.20636	1	1.11197	0.0130248	0.717921	0.177371	1.8573	1.55e-07	-0.353871	0.809163	0.191271	0.73971	0.728232	0.266494	1.47911	0.000112319	RING/U-box superfamily protein	blue	0.323863	0.000192108
HORVU.MOREX.r3.1HG0005420	3.21611	0.0045201	1.47823	0.087419	1.58587	0.322225	-0.31186	0.803427	3.22034	0.0062571	1.5651	0.182063	1.88782	0.0764502	1.9111	0.0442835	-0.661328	0.785707	-2.66928	0.0707805	1.72193	0.177601	2.13856	0.0831592	0.983656	0.350639	2.19242	0.0033568	0.195663	0.891271	0.131919	0.916261	0.536486	1	2.08452	0.0246671	2.67577	0.0156918	4.17256	5.4e-06	0.0330926	1	1.90982	0.0996947	2.93079	0.00738339	3.18216	0.00226683	Glycosyltransferase	blue	-0.21073	0.0169577
HORVU.MOREX.r3.1HG0009460	2.40034	0.00756969	0.588109	0.486389	-0.0830296	0.98127	-3.9122	0.000732507	2.62036	0.00354534	1.27355	0.21279	2.23976	0.0041609	0.841287	0.293324	-0.738441	0.669694	-1.58483	0.0848772	1.85763	0.0382651	0.814563	0.559444	3.37143	4.24e-06	3.1229	3.87e-06	0.619526	0.58517	-1.01074	0.326368	3.1185	6.14e-05	3.44946	1.16e-06	2.17431	0.00273053	2.20466	0.000564639	-0.954364	0.611073	-0.955028	0.258618	2.42787	0.000659773	2.59088	0.000116786	polyadenylate-binding protein 1-B-binding protein	blue	0.594505	1.37795e-13
HORVU.MOREX.r3.1HG0010600	9.49538	7.57e-16	7.41027	3.36e-14	1.52878	0.497597	-2.32546	0.210941	9.46095	7.91e-16	7.787	3.43e-15	10.845	4.36e-21	7.99687	1.61e-14	0	1	2.8217	0.0475309	9.73229	3.94e-17	7.2783	1.01e-11	8.90808	4.92e-14	6.2754	1.62e-11	3.94559	0.0198094	-2.88702	0.180189	7.65565	7.34e-10	6.7576	1.54e-12	6.84567	1.46e-13	10.747	6.16e-20	-1.46233	0.763692	1.93195	0.366175	6.86061	1.42e-13	10.8556	5.91e-20	Tryptophan decarboxylase	blue	0.455931	6.36727e-08
HORVU.MOREX.r3.1HG0014190	0.936723	0.0883971	2.48442	5.82e-08	0.266911	0.751733	0.818721	0.154233	0.975613	0.113134	2.01558	6.04e-05	1.93133	3.71e-05	2.46678	2.94e-07	0.597453	0.498547	1.05412	0.0797826	1.55337	0.00270401	1.67905	0.00480553	0.216769	0.804684	1.64246	0.000197915	0.237318	0.744262	0.549677	0.347751	0.17525	1	0.61854	0.581596	0.64095	0.371597	2.38202	1.21e-08	-0.349708	0.861378	-0.0808786	0.930541	0.898214	0.205213	1.81841	5.89e-05	Transducin/WD-like repeat-protein	blue	0.390976	5.04324e-06
HORVU.MOREX.r3.1HG0014620	-0.360143	0.569461	0.603024	0.191275	-0.253944	0.731279	-0.14182	0.822308	-0.173012	0.877798	0.62503	0.339307	1.08988	0.0176648	0.80141	0.0666807	0.227245	0.822201	0.0981058	0.889237	0.823257	0.147073	0.356422	0.705972	0.671262	0.241918	0.494276	0.320418	-0.917601	0.0936522	-0.313858	0.610528	-0.22065	1	0.678011	0.445973	0.645259	0.353902	1.17259	0.00523428	0.253112	0.904555	-0.580525	0.293559	0.655817	0.525583	0.770207	0.178062	Polyribonucleotide nucleotidyltransferase	blue	0.385994	6.80064e-06
HORVU.MOREX.r3.1HG0015430	0.149751	0.850239	0.0999864	0.85481	0.564359	0.353578	0.153224	0.781219	0.792567	0.193644	0.532238	0.391536	0.917014	0.0436946	0.333918	0.483942	0.0725023	0.96075	-0.121549	0.850743	0.708123	0.216636	-0.219181	0.842011	0.226524	0.775001	-0.364853	0.460624	0.548644	0.31768	-0.587366	0.245026	0.227015	1	0.235131	0.880763	-0.0847877	0.950409	1.55978	5.5e-05	-0.0398383	0.999386	0.50379	0.324486	0.216676	0.942407	1.06121	0.0258247	Trihelix transcription factor GT-3b	blue	0.415628	1.06766e-06
HORVU.MOREX.r3.1HG0015720	1.42515	0.00138213	2.78562	1.4e-11	0.0714056	0.951427	1.05663	0.0231611	1.93428	3.69e-06	2.56187	1.18e-09	2.73156	6.59e-12	2.45214	2.89e-09	0.144724	0.903362	0.921674	0.0589202	2.16417	1.34e-07	1.81736	6.39e-05	1.40403	0.00166357	2.03582	2.35e-07	0.559324	0.311877	0.793181	0.08482	0.916156	0.266344	1.68451	9.44e-05	1.36241	0.00274654	2.93981	1.15e-13	-0.563328	0.63483	0.651204	0.198468	1.29118	0.00710878	2.04461	7.07e-07	Kinase family protein	blue	0.219918	0.0126208
HORVU.MOREX.r3.1HG0016180	0.0646875	0.842132	0.688456	9.31e-05	-0.116888	0.708475	0.339978	0.0843218	0.136699	0.725066	0.280815	0.307717	0.237331	0.299653	0.7092	6.45e-05	0.128405	0.739362	0.348397	0.0863194	-0.0113901	0.989668	0.290934	0.362997	0.323953	0.171747	0.76433	1.51e-05	-0.0215404	0.95983	0.599691	0.00143044	0.217037	0.972063	0.453442	0.0710145	0.253571	0.41014	1.54534	9.18e-20	-0.16341	0.81749	0.256702	0.259827	0.136689	0.895639	0.909728	5.4e-07	Glutamate--cysteine ligase, chloroplastic	blue	0.178051	0.0443512
HORVU.MOREX.r3.1HG0016450	0.568403	0.194725	1.37448	6.14e-05	0.00607427	1	0.776193	0.0434362	0.405848	0.520956	0.93534	0.0346317	1.33188	6.96e-05	0.846124	0.0202074	0.199166	0.804945	0.576465	0.157105	1.13017	0.00179299	0.654248	0.251347	1.07157	0.00463454	0.632697	0.0802275	0.376146	0.443948	0.14116	0.786893	0.38717	1	0.752382	0.142832	1.14732	0.00309488	1.40264	3.89e-05	0.325786	0.814759	1.04509	0.00644528	0.708834	0.251133	1.01743	0.012737	Kinase, putative	blue	0.133662	0.132547
HORVU.MOREX.r3.1HG0016740	0.329255	0.232183	1.07315	1.54e-07	-0.0351968	0.952375	0.689026	0.00170418	0.327859	0.340465	0.44998	0.128625	0.934695	7.04e-06	1.22757	2.26e-09	0.0994252	0.856735	0.636118	0.00529065	0.699829	0.00244166	0.288951	0.493297	0.229202	0.494458	0.822296	9.71e-05	0.111535	0.751452	0.272557	0.30591	-0.304146	0.88875	0.449614	0.196408	0.356302	0.277082	1.06707	1.41e-07	-0.13845	0.890517	0.048237	0.898724	0.181233	0.866073	0.754004	0.000894884	G-patch domain containing protein	blue	0.320857	0.000221973
HORVU.MOREX.r3.1HG0017420	6.83545	3.08e-08	8.39875	6.77e-13	0	1	1.61322	0.382193	7.31724	9.91e-10	8.89228	2.58e-14	7.00687	4.18e-14	8.49057	4.89e-13	0.452188	0.899344	1.62569	0.418916	6.33481	1.57e-11	7.1965	1.79e-08	7.02457	7.64e-09	9.16216	3.59e-15	0	1	0	1	6.70022	1.44e-07	8.80807	1.62e-13	7.5907	1.31e-10	9.29213	5.52e-16	0	1	0	1	7.89147	1.49e-11	8.63232	1.93e-13	Peroxidase	blue	0.297384	0.00065207
HORVU.MOREX.r3.1HG0017720	1.02148	9.1e-06	0.941923	1.7e-05	0.267268	0.423613	-0.173039	0.53257	0.96363	3.63e-05	1.01384	1.01e-05	1.2624	6.03e-09	1.33189	9.05e-10	0.431081	0.189181	0.118912	0.713266	1.03931	4.23e-06	0.813867	0.00119547	0.700326	0.00509001	1.03074	2.13e-06	0.786979	0.00135401	0.706311	0.00222059	0.355155	0.772626	0.871422	0.00028218	0.939304	6.13e-05	1.64633	1.28e-14	0.153595	0.88309	0.0883982	0.796754	0.490568	0.175923	1.24885	1.27e-08	Glutathione S-transferase	blue	0.254832	0.00369725
HORVU.MOREX.r3.1HG0019280	4.79433	0.00362108	7.61724	5.82e-08	0	1	0	1	5.86708	0.000123686	7.60544	1.55e-07	7.61148	2.7e-08	8.0334	1.36e-08	0	1	2.34784	0.241667	6.88284	1.21e-06	6.22094	0.000107122	5.72136	0.000174647	8.28601	3.81e-09	0	1	0	1	4.02147	0.0802394	7.67212	2.18e-07	6.12189	4.66e-05	8.48141	1.22e-09	1.5048	0.771794	2.73267	0.188697	6.09881	6.06e-05	7.69232	1.05e-07	Tryptophanase	blue	0.219055	0.0129821
HORVU.MOREX.r3.1HG0020440	3.72526	9.96e-06	5.19754	6.03e-10	-1.22222	0.435732	1.07639	0.323542	3.63091	1.81e-05	4.66965	5.79e-08	6.07813	1.32e-12	6.09226	4.29e-11	1.11502	0.52332	2.36386	0.0420066	5.36876	4.67e-10	4.633	2.76e-06	2.20061	0.0180308	2.90101	9.49e-05	0.691985	0.579195	0.89514	0.337921	1.59196	0.463044	2.71755	0.00108867	4.39947	4.47e-07	6.4467	7.67e-14	0.671056	0.881404	1.70098	0.12667	3.87139	1.53e-05	5.07508	4.37e-09	Kinase family protein	blue	0.20965	0.0175439
HORVU.MOREX.r3.1HG0020450	10.4125	1.9e-27	8.12964	1.98e-23	0.829506	0.755183	-2.29262	0.108061	10.3655	3.17e-27	8.18512	1.43e-23	10.2077	6.91e-32	9.28264	5.17e-26	-1.10636	0.640228	2.53161	0.0170493	9.25555	2.61e-27	8.53538	5.58e-22	9.6768	4.98e-24	7.07209	7.54e-20	-1.42003	0.495788	-4.48265	0.0109633	8.94289	1.46e-20	7.41654	1.76e-20	9.79849	2.3e-28	9.69111	4.59e-31	-0.372979	0.968875	-2.0502	0.206173	9.85779	1.6e-28	8.89704	1.8e-26	Laccase	blue	0.42835	4.55913e-07
HORVU.MOREX.r3.1HG0021350	1.99104	0.00800526	0.58134	0.434906	0.487152	0.691671	-0.984683	0.215876	2.30729	0.00186958	1.57134	0.0517091	2.83972	3.12e-05	1.32619	0.0514348	-0.0909791	0.979813	-0.957664	0.258778	2.50064	0.000517812	1.48231	0.0990179	0.2117	0.87733	-0.0154627	0.995278	-0.305737	0.776837	-2.47601	0.00142972	0.943925	0.810804	0.53029	0.780581	0.790104	0.478543	2.38911	0.000196151	-0.487659	0.868185	-0.366037	0.731469	1.33155	0.184568	2.67171	6.54e-05	Glutathione S-transferase	blue	0.429076	4.33853e-07
HORVU.MOREX.r3.1HG0021390	4.44489	4.94e-07	5.07756	4.68e-08	-4.22968	0.0217407	-3.20387	0.07201	4.61828	1.59e-07	5.69913	2.21e-09	4.04215	5.18e-07	3.84889	2.14e-06	-1.08894	0.475652	-5.24892	0.00052634	3.65748	8.62e-06	3.50593	5.64e-05	5.26677	1.2e-07	3.8602	1.69e-05	-2.58948	0.197175	-3.74856	0.0569763	4.61769	1.33e-05	4.58754	9.05e-07	5.67476	8.4e-09	6.69106	1.01e-12	1.15548	0.781345	-3.25922	0.124554	6.20724	2.62e-10	7.08089	1.21e-13	Glutathione S-transferase	blue	0.54146	4.13041e-11
HORVU.MOREX.r3.1HG0021770	0.0474585	0.938974	0.317921	0.369723	-0.247407	0.626804	-0.453146	0.220217	0.24364	0.703205	-0.0280878	0.985874	1.05973	0.000717062	0.0565177	0.907849	0.18403	0.799619	-0.419519	0.278071	0.438742	0.366399	0.247336	0.73026	0.050013	0.941021	0.182623	0.637378	0.0212085	0.980488	0.0730681	0.885315	0.0993123	1	0.283063	0.760221	0.202571	0.780964	0.576296	0.0814318	-0.251175	0.850946	-0.737886	0.0574799	0.1858	0.928576	0.746581	0.0522634	Elongator complex protein 2	blue	0.153661	0.083324
HORVU.MOREX.r3.1HG0021960	1.00266	0.008462	0.267647	0.502887	0.356508	0.498739	-0.333591	0.413924	0.910091	0.0314752	1.44886	4.13e-05	1.30249	0.000151653	-0.256695	0.535814	0.253336	0.720974	-0.585717	0.132334	0.840278	0.0412732	0.719465	0.151015	0.698535	0.102765	0.778045	0.0245403	0.532255	0.216271	0.216654	0.633545	0.63439	0.54045	1.21482	0.00103442	0.779397	0.0823259	1.03653	0.00221655	-0.0813301	0.974708	-0.373932	0.38621	0.685531	0.245199	1.21085	0.000817833	1-aminocyclopropane-1-carboxylate oxidase	blue	0.265398	0.00246447
HORVU.MOREX.r3.1HG0021970	3.02073	9.35e-10	3.70988	6.56e-14	1.72166	0.0028581	0.877346	0.119081	2.84947	7.32e-09	3.78895	3.57e-14	3.50448	1.07e-13	2.45213	1.49e-07	0.372219	0.709905	-0.402483	0.527617	2.85537	1.69e-09	2.00341	7.22e-05	2.58097	1.16e-07	3.2641	3.32e-12	2.14325	2.69e-05	1.53756	0.00151424	1.41367	0.0288626	2.56266	9.99e-08	1.86774	0.000188658	3.59869	2.16e-14	0.0190163	1	0.271998	0.689707	1.57911	0.00338802	2.8458	1.67e-09	1-aminocyclopropane-1-carboxylate oxidase	blue	0.241875	0.00594818
HORVU.MOREX.r3.1HG0022680	-0.0449727	0.951709	1.18155	0.000670079	0.059895	0.94827	0.924651	0.0121686	0.00391403	1	1.00202	0.0173027	1.0072	0.00663406	0.838154	0.0197276	0.447864	0.447832	0.0139721	0.991058	0.722464	0.113471	0.530575	0.393122	0.788412	0.0623875	0.673083	0.0621573	0.485187	0.286188	-0.0150342	0.988605	-0.0233863	1	0.139458	0.929472	0.573152	0.28347	1.35628	5.03e-05	0.0705748	0.978783	-0.0276242	0.972882	0.606437	0.383324	0.738002	0.0932552	Histidine--tRNA ligase	blue	0.33028	0.000140409
HORVU.MOREX.r3.1HG0027200	-0.354351	0.409412	-0.51355	0.117167	-0.918538	0.0152427	-1.09963	0.000676455	0.392469	0.455919	0.713463	0.0680334	0.542467	0.134604	-0.0482153	0.920926	-0.552393	0.235381	-0.927982	0.00550583	0.465594	0.308876	0.106486	0.910893	-0.276728	0.591553	-0.330736	0.368539	-1.16846	0.00102848	-0.959844	0.00575687	0.110097	1	0.356881	0.658602	0.304396	0.631972	1.33088	1.96e-05	-0.127607	0.943671	-0.938502	0.0176274	0.610856	0.28088	1.24296	0.00019138	Auxin-responsive protein	blue	0.247811	0.00479812
HORVU.MOREX.r3.1HG0027640	1.82896	2.46e-05	3.00841	2.5e-13	1.30397	0.00924513	1.06895	0.0157268	1.92397	7.72e-06	2.46556	3.42e-09	2.96458	1.75e-13	2.98086	3.13e-13	0.24958	0.795057	1.29642	0.00307115	2.30949	1.61e-08	1.75123	8.14e-05	1.58259	0.000307209	3.32763	8.41e-16	0.539194	0.331107	1.87029	8.51e-06	0.719345	0.651769	2.45597	4.56e-09	1.81695	2.35e-05	3.56519	3.12e-18	-0.190166	0.936673	0.399962	0.467314	1.59721	0.000377924	3.07036	6.53e-14	Plant/MSJ11-3 protein, putative	blue	0.271652	0.00192354
HORVU.MOREX.r3.1HG0027650	3.87488	9.54e-05	3.90973	1.67e-06	2.15401	0.109622	1.04428	0.330967	4.14444	2.09e-05	3.19386	0.000419252	3.99293	1.43e-06	3.47406	1.02e-05	0.023936	1	0.79194	0.475108	3.17254	0.000380641	2.60869	0.00543632	1.13979	0.300948	3.52624	1.59e-06	0.667558	0.56835	1.92499	0.0166412	0.866419	1	1.84443	0.0771349	2.15085	0.014787	4.41099	3.74e-09	-0.479953	0.908399	1.48282	0.0973158	2.1587	0.0197584	3.83992	5.43e-07	Plant/MSJ11-3 protein, putative	blue	0.374832	1.30569e-05
HORVU.MOREX.r3.1HG0029360	2.75151	8e-05	2.44004	0.000408386	1.141	0.237314	0.721783	0.42639	3.25897	1.35e-06	3.69563	6.11e-08	3.08336	4.77e-07	1.07227	0.12043	-0.395366	0.802266	-1.02663	0.220322	2.51802	9.23e-05	1.98674	0.00653811	1.8437	0.00880137	1.64743	0.00742737	0.230634	0.844453	0.201829	0.837829	1.45867	0.202111	1.46532	0.0862194	1.89748	0.00578787	2.16425	0.000327751	-0.632461	0.790068	-0.926823	0.271404	0.986997	0.477552	1.5355	0.0384005	WRKY transcription factor	blue	0.185048	0.0365159
HORVU.MOREX.r3.1HG0029730	0.599737	0.0451525	1.34197	4.9e-08	0.248892	0.533318	1.00012	0.000101357	0.57873	0.0899202	0.9865	0.000267372	1.15995	4.28e-06	0.769764	0.00276619	0.290643	0.527494	0.538555	0.0547317	0.779951	0.00655367	-0.000281708	1	0.873337	0.00184266	1.46444	3.3e-09	0.358618	0.28965	0.656124	0.0168221	0.397027	0.799575	1.10102	4.36e-05	0.527732	0.141893	1.61627	3.5e-11	-0.154543	0.899134	0.959413	0.000372674	0.414883	0.477552	0.922058	0.000706614	Malic enzyme	blue	0.195349	0.0271205
HORVU.MOREX.r3.1HG0029910	-0.353496	0.309819	0.842878	0.000961122	-0.543447	0.105642	0.346936	0.24095	-0.198944	0.721891	0.143118	0.791965	0.953209	0.000262512	1.46051	9.82e-09	-0.094669	0.894835	1.19408	8.09e-06	0.640338	0.041502	0.765964	0.0223495	0.277954	0.484733	1.40785	1.32e-08	0.000119287	1	0.615702	0.0300588	0.0601566	1	0.400992	0.473427	-0.115855	0.869778	0.83485	0.00126594	-0.456695	0.422184	-0.186741	0.616492	0.077712	0.982992	0.777179	0.0085908	Phosphotransferase	blue	0.0629883	0.479975
HORVU.MOREX.r3.1HG0030730	0.785017	0.412931	2.7186	0.000171288	-0.753219	0.506352	0.225303	0.846712	0.674751	0.617433	2.91438	0.000172269	2.44577	0.000722232	1.66492	0.0205323	-0.430714	0.805278	-0.614219	0.532227	1.74928	0.0392386	0.68747	0.650061	1.19526	0.201037	1.82441	0.0133462	-0.499832	0.669377	0.933	0.297483	1.08476	0.787379	2.1698	0.0122652	0.889276	0.470195	3.9455	2.26e-08	-0.254051	0.955363	0.523251	0.624995	1.59039	0.119394	2.69455	0.000421867	Calmodulin binding protein	blue	0.345657	6.4369e-05
HORVU.MOREX.r3.1HG0032840	0.157288	0.707991	-0.583565	0.0274081	0.0756349	0.892381	-0.480273	0.0851322	-0.0169168	0.991679	-0.439338	0.244496	-0.338057	0.311447	-0.500505	0.0885296	0.243932	0.613003	-0.163916	0.653861	-0.0123141	0.993607	0.105843	0.889851	0.0317797	0.957456	-0.225404	0.490841	0.119527	0.780794	-0.163826	0.664126	0.221849	1	-0.139564	0.90006	-0.21134	0.69698	-1.00967	0.000251392	-0.297961	0.702377	0.018502	0.977017	-0.343532	0.636982	-0.421868	0.267975	TRAM, LAG1 and CLN8 (TLC) lipid-sensing domain containing protein	blue	-0.0852199	0.338852
HORVU.MOREX.r3.1HG0033390	-0.131076	0.681694	-0.566666	0.00519847	-0.228284	0.443926	-0.151497	0.535901	-0.363404	0.224066	-0.30767	0.308772	-0.340461	0.159981	-0.450893	0.0354725	0.0616145	0.910295	-0.343741	0.136156	-0.298843	0.326862	-0.0813622	0.888605	-0.0538057	0.902345	-0.379076	0.0852176	0.104717	0.745254	-0.216649	0.401059	-0.0478152	1	-0.336278	0.417362	-0.270665	0.445045	-1.14509	1.12e-07	0.0829089	0.941146	-0.35768	0.152505	-0.133861	0.913765	-0.312372	0.309959	Ferrochelatase	blue	-0.333026	0.000122518
HORVU.MOREX.r3.1HG0033590	-0.186857	0.76043	-0.391068	0.343575	-0.00312383	1	-0.082957	0.878487	-0.610188	0.285893	-0.84604	0.0952802	-0.543118	0.217922	-0.198629	0.676273	-0.55638	0.319062	-0.386514	0.401525	-0.558838	0.291943	-0.23096	0.80324	0.155881	0.833891	-0.06797	0.905204	0.666397	0.131124	0.307444	0.515492	0.284786	1	-0.909726	0.112866	0.225728	0.795307	-1.09371	0.00643557	0.198869	0.918281	-0.330517	0.503321	0.108926	0.982992	-0.781237	0.123041	tRNA pseudouridine synthase A	blue	-0.199007	0.0243229
HORVU.MOREX.r3.1HG0034850	-0.373827	0.366239	-0.875902	0.00378744	-0.521529	0.202794	-0.744334	0.0182894	-0.0585801	0.950229	-0.116051	0.860683	-0.349028	0.347411	-0.582049	0.065829	-0.258802	0.641713	-0.342901	0.335638	-0.34308	0.475344	-0.232638	0.727269	0.041293	0.950861	-0.49389	0.127438	0.16896	0.719471	-0.544354	0.11309	0.274781	1	-0.165202	0.884199	-0.708796	0.0631442	-1.40792	1.53e-05	-0.47735	0.456602	-0.231666	0.575239	-0.334469	0.730624	-0.428493	0.346944	Actin cytoskeleton-regulatory complex protein PAN1	blue	-0.0776655	0.383545
HORVU.MOREX.r3.1HG0038590	0.853133	0.000825795	0.843755	0.000314729	0.496765	0.105642	0.5244	0.0386276	0.988665	7.11e-05	0.950619	0.000141999	1.19587	2.55e-07	0.673717	0.00552574	0.311593	0.444819	0.113925	0.741684	0.939976	0.000145491	0.426409	0.278692	0.499448	0.0930378	0.35032	0.174339	0.203868	0.55659	0.204031	0.500165	0.347418	0.849935	0.435757	0.291825	0.783622	0.0034219	1.69815	7.98e-14	0.141864	0.904245	0.870378	0.000584225	0.687138	0.0208156	1.22395	2.22e-07	Heavy metal-associated protein	blue	0.102162	0.251175
HORVU.MOREX.r3.1HG0039860	-0.85749	0.183905	0.697472	0.19591	-0.818727	0.23675	-0.223685	0.744267	-0.135877	0.928079	-0.358202	0.712466	1.56758	0.00405259	1.9536	0.000144581	0.375681	0.733627	0.597317	0.359348	1.1748	0.0698957	1.01036	0.22299	0.150302	0.891735	0.857698	0.118149	-0.742594	0.268597	-0.370036	0.606814	0.275137	1	0.869565	0.368858	0.450637	0.665823	1.74526	0.000432341	0.273579	0.918421	-0.303651	0.682284	0.669514	0.645885	0.998624	0.130953	Midasin	blue	0.324125	0.000189693
HORVU.MOREX.r3.1HG0040640	0.939173	0.179288	3.54785	7.62e-10	-1.29028	0.0957873	0.958579	0.160979	1.81306	0.00338947	3.018	4.33e-07	4.40259	1.2e-14	3.51052	6.28e-10	0.308808	0.83642	0.185437	0.850743	3.92192	7.25e-12	2.54315	3.09e-05	0.511994	0.569864	2.74248	6.07e-07	-1.65155	0.0200165	-0.290817	0.739878	0.412563	1	2.41592	4.43e-05	2.0471	0.000586373	3.47115	1.22e-10	-0.463601	0.851558	-1.24614	0.0741491	2.53886	9.52e-06	2.93231	9.43e-08	Cysteine--tRNA ligase	blue	0.47543	1.42028e-08
HORVU.MOREX.r3.1HG0041630	0.223691	0.833426	0.364202	0.588654	-0.304146	0.788792	-0.408027	0.574023	1.31696	0.0769713	1.15336	0.12105	1.12086	0.0807086	0.504699	0.464413	-0.319101	0.814829	0.0731742	0.948357	1.2091	0.0869655	1.28053	0.110472	0.745913	0.358275	0.118352	0.887879	-0.789413	0.33343	-0.213084	0.800655	0.753046	0.909023	0.780601	0.512172	1.48385	0.0470084	2.66795	1.23e-05	-0.409794	0.894337	1.00392	0.218399	1.77422	0.0118245	2.40521	0.000269957	Peptide transporter	blue	0.253618	0.00386964
HORVU.MOREX.r3.1HG0043600	0.17902	0.732743	-0.172751	0.666183	-0.783097	0.0614622	-0.093397	0.842527	0.703078	0.0902159	0.513012	0.27319	0.502499	0.178239	-0.179639	0.657526	-0.520493	0.288918	-0.625319	0.0802227	0.261445	0.651815	0.272046	0.697002	-0.139372	0.830101	-0.157351	0.722064	-0.917639	0.0180225	-1.62392	3.01e-05	0.0602723	1	0.476115	0.501952	0.517333	0.32121	0.670894	0.0462132	-0.201302	0.900549	-0.0795609	0.890903	0.952713	0.014136	0.719086	0.079396	Transporter-related family protein	blue	0.407207	1.84018e-06
HORVU.MOREX.r3.1HG0044290	1.55769	0.0265058	2.9757	4.82e-07	1.14258	0.165424	1.50093	0.0259556	0.84295	0.433578	2.66065	2.6e-05	3.12179	1.31e-07	2.62377	5.91e-06	1.0467	0.30122	1.79315	0.00438433	2.11309	0.001662	0.990845	0.363901	0.598861	0.4799	1.46543	0.00684036	0.624056	0.407977	0.870539	0.160861	0.395925	1	0.7035	0.588192	1.96919	0.00228183	4.21778	4.98e-12	-0.290804	0.936112	2.39269	0.000812929	1.84418	0.00707097	3.25872	4.36e-07	electron protein, putative (Protein of unknown function, DUF547)	blue	0.136489	0.124477
HORVU.MOREX.r3.1HG0046330	3.40512	1.61e-17	2.7068	2.47e-12	1.4654	0.00118818	-0.00477108	1	2.63262	2.07e-11	3.23853	2.44e-16	4.34864	1.79e-26	2.46691	1.48e-10	1.24543	0.00977904	-0.0349783	0.966882	3.67554	5.53e-20	3.3156	1.96e-16	2.67855	1.29e-11	2.08596	4.46e-08	0.877984	0.0565529	-0.0431219	0.953865	2.041	7.54e-07	2.71181	5.22e-12	1.97376	6.2e-07	1.93378	3.56e-07	-0.325713	0.837338	0.272267	0.607265	1.51762	0.000297327	2.28412	3.54e-09	Plant basic secretory family protein	blue	0.152222	0.0862887
HORVU.MOREX.r3.1HG0046360	1.2121	0.492612	2.05572	0.127374	-0.579593	0.817121	0.560841	0.748709	1.24129	0.602077	2.97399	0.0766815	3.7515	0.00739532	2.91275	0.0264324	0.124233	0.988615	0.45858	0.812106	3.38256	0.0270014	1.10796	0.690835	2.90741	0.0639728	3.04537	0.0199569	1.53509	0.37725	-0.274886	0.905629	2.06509	0.73698	2.78598	0.143685	2.61831	0.122324	5.45039	7.44e-05	-0.779754	0.896572	0.640267	0.761657	3.16429	0.0644843	6.13625	2.75e-05	Ankyrin repeat-containing protein	blue	0.584108	4.5742e-13
HORVU.MOREX.r3.1HG0046460	0.504208	0.248397	1.01749	0.0018551	0.553956	0.221264	0.438331	0.242541	0.373312	0.552069	0.532471	0.280727	1.28384	0.000145412	0.724494	0.0370215	0.446227	0.431545	0.727395	0.0446545	0.988619	0.00887375	-0.265311	0.735094	0.384653	0.437192	0.168441	0.691171	0.319272	0.495611	-0.0674231	0.90292	-0.11742	1	0.0693556	0.979013	0.194217	0.818522	1.66387	4.7e-07	0.206549	0.897854	1.05115	0.00473551	0.345734	0.802248	1.29299	0.000348211	Late embryogenesis abundant (LEA) hydroxyproline-rich glycoprotein	blue	-0.0378903	0.671108
HORVU.MOREX.r3.1HG0047320	0.185528	0.572934	0.843329	8.41e-05	-0.115537	0.774962	0.415609	0.0823172	0.332609	0.348982	0.692955	0.00558869	0.880138	5.46e-05	1.14461	8.64e-08	-0.037007	0.963182	0.627988	0.00768322	0.805791	0.000423464	0.538771	0.0809236	-0.00544723	0.995665	0.466715	0.0359689	-0.392357	0.141232	-0.105971	0.731671	0.0444677	1	0.356885	0.393825	0.187591	0.687266	1.27572	8.01e-10	-0.219708	0.781345	-0.14961	0.63172	0.293193	0.644808	0.552014	0.0392479	CBS domain-containing protein CBSX5	blue	0.00215744	0.980718
HORVU.MOREX.r3.1HG0049110	0.809735	0.449046	3.0191	4.13e-06	0.573283	0.657343	0.736021	0.376325	2.70067	0.000324501	2.17073	0.00474301	3.66657	1.97e-08	4.13485	7.97e-09	-0.714536	0.625733	1.44162	0.110552	3.26047	1.11e-06	3.04119	0.000142412	0.86503	0.308232	2.0235	0.000729734	-0.197148	0.861182	-0.337652	0.694478	0.957073	0.761738	2.12882	0.00152836	2.424	0.000189929	3.392	1.96e-08	-0.664053	0.763692	0.167869	0.869019	2.49011	0.000140255	2.75444	1.04e-05	Valine--tRNA ligase	blue	0.491214	3.92881e-09
HORVU.MOREX.r3.1HG0049500	3.45996	3.3e-15	4.79773	4.76e-25	0.903248	0.115563	1.27822	0.00776167	3.67173	6.12e-17	4.50754	1.12e-22	5.30335	2.82e-30	4.56703	4.17e-24	1.19189	0.0406327	1.25135	0.00781737	4.85369	5.25e-26	3.35492	4.2e-14	2.50372	6.57e-09	3.51739	1.88e-16	0.709993	0.188784	1.24571	0.00527901	1.74757	0.000230292	3.25847	3.86e-14	3.72048	1.52e-17	5.32959	1.89e-31	0.520806	0.702377	0.475689	0.397339	3.65585	5.95e-17	4.56136	1.99e-24	Cytochrome P450 family protein	blue	0.388009	6.02967e-06
HORVU.MOREX.r3.1HG0050070	-0.461633	0.363326	-0.620218	0.105519	-1.55134	0.000310168	-1.43796	0.000116456	0.676582	0.219528	0.21509	0.765426	0.460202	0.323035	-0.120288	0.814447	-0.940745	0.0522837	-0.151412	0.778106	0.228207	0.759944	-0.3676	0.634418	-0.217111	0.747988	0.26194	0.558085	-1.15471	0.0054457	-0.386919	0.396295	0.189459	1	0.143514	0.931202	-1.00938	0.023021	1.15432	0.00149308	-1.50559	0.000334888	0.160797	0.767176	0.062308	0.998236	0.954566	0.0278685	Response to low sulfur protein, putative	blue	0.481876	8.46927e-09
HORVU.MOREX.r3.1HG0050450	-0.191222	0.68231	-0.598197	0.0435166	0.0473667	0.952074	-0.00190635	1	0.376871	0.455919	-0.623775	0.108657	-0.424449	0.239366	-0.735483	0.0138267	0.0735088	0.931858	-0.192922	0.62231	-0.490122	0.241775	-0.314621	0.5984	-0.127952	0.823494	-0.202349	0.567054	0.329834	0.405761	0.440588	0.183189	-0.107054	1	-0.404305	0.532512	-0.402879	0.415382	-1.02916	0.000324959	-0.226531	0.857152	-0.0328387	0.955441	-0.434805	0.556199	-0.495735	0.213159	Protein LSM14 homolog A	blue	-0.190596	0.0311625
HORVU.MOREX.r3.1HG0051090	-0.501778	0.47356	-0.674403	0.198856	-0.944934	0.14242	-1.68024	0.00118953	0.559761	0.524467	0.641326	0.391536	0.512586	0.41771	-0.386113	0.513481	-0.850212	0.259181	-0.778423	0.172222	0.420841	0.638416	-0.176106	0.904663	0.0710235	0.949808	-0.26003	0.691912	-0.739443	0.277024	-1.60503	0.00562387	0.512988	1	0.818548	0.394552	-0.0877024	0.959105	1.41463	0.0041655	-0.757943	0.520509	-0.332391	0.639248	0.189395	0.972884	1.26366	0.0325113	Alpha/beta-Hydrolases superfamily protein	blue	0.375974	1.22269e-05
HORVU.MOREX.r3.1HG0051740	2.45729	1.84e-08	2.69714	2.58e-10	0.819021	0.161101	0.48394	0.357142	2.17038	9.11e-07	2.43668	2.65e-08	2.63937	2.11e-10	2.33299	2e-08	0.258898	0.794652	-0.201138	0.751295	2.27434	8.25e-08	1.20023	0.0250705	1.39326	0.00320078	3.26616	1.88e-14	0.39259	0.531593	1.07891	0.0210721	1.19865	0.0498139	2.8818	2.72e-11	2.34104	4.57e-08	4.3518	2.01e-23	0.0261397	1	0.485375	0.388067	2.0419	3.04e-06	3.97722	5.48e-20	Glutathione s-transferase, putative	blue	0.420722	7.62563e-07
HORVU.MOREX.r3.1HG0051750	2.26033	0.000112249	4.2409	1.66e-11	0.206294	0.867458	2.08226	0.00420049	2.42151	2.91e-05	4.72399	9.31e-14	4.27933	2.6e-14	3.76555	1e-10	0.854249	0.403571	1.81222	0.00574176	3.51902	5.91e-10	3.61836	1.58e-09	3.27175	2.02e-09	4.37666	1.34e-15	1.86291	0.00170243	1.89144	0.000802394	2.85125	4.97e-07	4.21537	2.83e-14	3.81384	5.82e-11	4.84361	7.52e-18	0.2025	0.963796	-0.406586	0.669644	3.89415	2.35e-11	4.14828	1.51e-13	Glutathione S-transferase	blue	0.232292	0.0083275
HORVU.MOREX.r3.1HG0051800	5.708	3.95e-10	7.72531	5.93e-15	-1.19926	0.415032	0.966765	0.430595	5.61215	6.26e-10	7.45527	5.33e-14	7.13755	1.32e-14	7.94679	5.37e-16	-1.14326	0.517603	1.59089	0.134897	6.36995	3.2e-12	6.33302	3.98e-11	5.60241	1.91e-09	7.01784	5.22e-14	0.566562	0.70087	0.677727	0.570665	5.17962	5.59e-08	6.65545	1.3e-12	7.56184	3.15e-14	8.86092	7.65e-19	-0.160462	0.991395	-0.0220733	1	7.2721	2.24e-13	8.59613	9.37e-18	Glutathione S-transferase	blue	0.384477	7.44122e-06
HORVU.MOREX.r3.1HG0051870	3.05627	1.13e-05	3.51931	2.85e-07	0.114247	0.959283	-1.024	0.357839	2.27939	0.00301927	4.04791	6.47e-09	3.93342	4.46e-09	3.03629	1.65e-06	-0.500792	0.799873	-1.08819	0.236213	3.56208	2.13e-07	2.36887	0.000944451	1.09226	0.180283	2.48058	4.1e-05	-1.27966	0.136231	-2.52633	0.00393018	1.3567	0.269244	2.77862	1.47e-05	3.93166	1.15e-08	6.30038	3.21e-19	-2.34237	0.196069	-2.39278	0.110446	3.74133	7.3e-08	5.50415	4.74e-15	Glutathione S-transferase	blue	0.365506	2.21137e-05
HORVU.MOREX.r3.1HG0051880	7.42643	9.6e-19	10.0829	1.61e-21	0.489059	0.836306	2.86453	0.107788	7.85683	1.41e-20	10.2909	3.56e-22	8.27081	2.79e-24	6.87459	1e-18	1.00614	0.600577	0.70426	0.583598	7.57558	1.23e-20	5.87166	7e-14	4.252	2.27e-09	4.88249	1.57e-12	0.587019	0.613189	-0.380571	0.759141	3.8963	1.15e-07	5.30888	8.43e-14	6.79496	1.26e-18	8.27619	6.93e-25	-0.146747	0.990603	-0.819443	0.646102	6.75873	1.8e-18	8.22565	3.54e-24	Glutathione S-transferase	blue	0.488747	4.8234e-09
HORVU.MOREX.r3.1HG0051890	4.2788	2.67e-08	3.35857	2.07e-06	0.655331	0.632198	-0.34559	0.747068	4.29063	2.29e-08	3.92748	8.56e-08	4.87413	1.86e-11	4.00121	3.9e-08	-1.05483	0.472143	0.582096	0.577288	4.03741	3.18e-08	3.22635	3.52e-05	2.71645	0.000521817	3.55779	5.83e-07	0.61028	0.59464	0.65232	0.513112	2.18013	0.0267147	3.61156	1.4e-06	6.17656	2.1e-13	6.13528	1.73e-14	0.971001	0.79155	-0.366053	0.836454	5.79664	5.24e-12	6.0413	7.13e-14	Glutathione S-transferase	blue	0.460917	4.37714e-08
HORVU.MOREX.r3.1HG0051910	2.4721	8.82e-13	2.16563	1.1e-10	-0.171346	0.792458	-0.723677	0.0531749	3.3708	1.04e-21	2.53642	1.09e-13	3.58286	6.16e-25	2.82755	1.38e-16	-0.0240662	0.995719	-0.284834	0.537539	2.82054	1.45e-16	2.27792	5.53e-11	1.22333	0.000931373	2.37544	1.53e-12	-0.60778	0.156353	-0.38078	0.370714	1.04468	0.0205588	2.36145	5.51e-12	2.25031	4.6e-11	3.50009	2.87e-24	-0.593605	0.425499	-0.55107	0.176949	2.09492	1.07e-09	2.92506	8.38e-18	Glutathione S-transferase	blue	0.348166	5.64551e-05
HORVU.MOREX.r3.1HG0052510	0.275042	0.454553	0.289611	0.31363	-0.116884	0.817121	-0.0991724	0.782845	-0.131545	0.838097	0.199517	0.677787	0.631807	0.0264987	0.831684	0.0017787	-0.0965195	0.890879	0.11801	0.765886	0.432139	0.242956	0.437791	0.342162	-0.149627	0.752186	0.445035	0.0998568	-0.195238	0.612782	-0.0732509	0.858262	0.192399	1	0.364667	0.513829	0.222326	0.686007	1.3784	3.46e-08	-0.118547	0.935604	0.247529	0.483017	0.144821	0.940984	0.991513	0.000326287	Leucine-rich repeat (LRR) family protein	blue	0.159369	0.0723567
HORVU.MOREX.r3.1HG0052930	0.14312	0.762545	0.571632	0.0456128	-0.0819533	0.891308	-0.278415	0.403172	0.178358	0.783506	0.436599	0.297487	0.813507	0.006273	0.864772	0.00205418	0.121903	0.863981	-0.398719	0.234545	0.556397	0.136075	0.475651	0.314811	0.233453	0.626089	0.70886	0.014118	-0.399697	0.288531	-0.158084	0.69639	0.133706	1	0.549462	0.249989	0.445012	0.321877	1.76465	3.71e-11	-0.0617748	0.976113	-0.541128	0.109323	0.752847	0.0388248	1.08057	0.000234207	60S ribosomal export protein NMD3	blue	0.455677	6.48926e-08
HORVU.MOREX.r3.1HG0053060	-0.2167	0.682895	-0.34778	0.351624	-0.422499	0.379863	-0.418272	0.271875	0.683442	0.121177	0.379493	0.474053	0.139938	0.784688	-0.273879	0.502739	-1.23723	0.00152852	-0.532272	0.178065	-0.255377	0.680698	0.349662	0.613117	-0.42916	0.374487	-0.197261	0.640896	-0.255455	0.601814	-0.407205	0.322835	0.124913	1	0.319868	0.74136	0.290757	0.668566	0.405038	0.262178	-0.381764	0.720928	-0.237087	0.608118	0.293173	0.854538	0.457337	0.34477	PLATZ transcription factor	blue	0.189566	0.0321027
HORVU.MOREX.r3.1HG0053590	0.0949116	0.899082	0.640582	0.114802	0.562663	0.295567	0.516779	0.237097	0.480172	0.482079	0.419514	0.5212	0.372788	0.461184	0.779484	0.0575197	-0.568293	0.385987	0.373679	0.456192	0.660074	0.213679	0.425397	0.602208	0.292	0.644743	0.673821	0.0802758	0.0924843	0.900798	0.167299	0.759141	0.158175	1	0.277134	0.830415	0.047095	0.976203	1.32291	0.00060555	-0.172367	0.936486	0.0666548	0.934363	0.240591	0.922546	0.439634	0.508539	Lysine-specific demethylase	blue	-0.0729357	0.413261
HORVU.MOREX.r3.1HG0053660	0.0843946	0.88532	-0.384532	0.274512	0.130978	0.829984	0.0266337	0.967527	0.268632	0.674211	-0.273951	0.628965	-0.807831	0.0244718	-0.125849	0.780989	0.11919	0.886414	-0.219004	0.622243	-0.148329	0.826678	-0.0223703	0.993496	-0.145443	0.814305	-1.17153	0.000907736	-0.133809	0.803855	-0.292014	0.499393	0.149847	1	-0.306898	0.760498	-0.349837	0.559478	-1.03603	0.00195076	-0.380683	0.685894	-0.391806	0.326805	-0.382269	0.700163	-0.843564	0.0342206	S-adenosyl-L-methionine-dependent methyltransferase	blue	-0.162735	0.0664575
HORVU.MOREX.r3.1HG0054010	0.547175	0.0750635	0.912322	0.00025837	-0.218763	0.603301	-0.199683	0.528494	0.827407	0.00399842	0.946448	0.000507776	1.4137	7.81e-09	0.981825	0.000102022	-0.269484	0.575745	0.176287	0.612497	1.1036	1.9e-05	0.702133	0.0312649	0.869276	0.00171048	1.57586	1.38e-10	0.023401	0.973721	0.162116	0.648308	0.672182	0.0826595	1.30816	4.39e-07	1.03044	0.000127106	1.97233	6.58e-16	-0.093485	0.955363	0.231797	0.501335	0.959891	0.000571787	1.52479	1.08e-09	zinc finger B-box protein	blue	0.279241	0.00141287
HORVU.MOREX.r3.1HG0054160	3.90966	3.97e-10	2.83841	3.52e-06	0.475581	0.681166	-1.59681	0.0702386	3.99515	1.35e-10	3.42606	4.53e-08	4.47234	7.29e-14	2.83987	3.19e-06	-0.813359	0.508291	-0.392588	0.690368	3.79145	2.59e-10	3.02966	1.94e-06	4.1533	1.16e-09	3.20768	6.28e-07	-0.550987	0.700042	0.158317	0.906333	3.46405	1.71e-06	3.95945	1.6e-09	3.49767	1.08e-08	3.29909	1.86e-08	-0.23182	0.957153	-1.39232	0.105294	3.39792	3.21e-08	3.37553	1.71e-08	PLAC8 family protein	blue	0.389878	5.38916e-06
HORVU.MOREX.r3.1HG0054510	0.965847	0.0548565	1.85013	6.84e-06	0.201951	0.810892	0.366126	0.497886	1.10912	0.034451	1.017	0.0701667	2.24179	3.82e-08	2.23063	2.41e-07	0.699279	0.302649	1.01051	0.0470522	1.52534	0.00074438	1.1931	0.0474678	1.04752	0.0336442	1.9284	2.11e-06	0.561275	0.316182	1.17792	0.00911467	0.545605	0.938967	1.09766	0.0554997	0.872688	0.162941	2.07372	3.09e-07	0.411082	0.805906	0.501678	0.36497	1.04986	0.0912565	1.04572	0.0479629	Protein PLASTID MOVEMENT IMPAIRED 1	blue	0.0818571	0.358323
HORVU.MOREX.r3.1HG0054950	3.44901	4.79e-16	3.11393	6.19e-14	1.10619	0.0311287	0.498129	0.299744	3.07883	2.28e-13	3.7527	1.63e-18	4.1293	2.17e-22	2.97	4.99e-13	0.720728	0.253697	0.929144	0.0406695	3.41776	2.59e-16	3.13476	1.27e-13	2.80831	2.57e-11	3.4928	1.39e-16	-0.449127	0.447435	0.57966	0.245334	2.0555	3.42e-06	3.63801	3.63e-17	2.80785	1.1e-11	3.06226	4.64e-14	-0.45732	0.739737	0.345661	0.522149	2.47711	2.27e-09	2.87067	2.33e-12	Chitinase	blue	0.386465	6.61245e-06
HORVU.MOREX.r3.1HG0055560	1.73895	0.0266246	1.15639	0.0782133	0.881792	0.396078	-0.313751	0.72318	1.06937	0.344705	0.310532	0.819156	2.17303	0.00104135	1.23961	0.0616801	0.896203	0.405044	0.0540284	0.969258	1.25239	0.155017	0.599654	0.663586	1.25875	0.284217	1.0572	0.258063	-0.185934	0.926142	-0.692155	0.620489	1.32006	0.761738	2.1212	0.0347895	1.89002	0.00693581	3.03101	5.63e-07	0.535657	0.829027	0.964961	0.195114	1.68132	0.0322301	2.95732	2.37e-06	Metallo-beta-lactamase-like	blue	0.626279	2.65959e-15
HORVU.MOREX.r3.1HG0057990	-1.1032	0.0139934	-1.06732	0.010193	-0.72109	0.159129	-0.20489	0.684444	-0.184823	0.840741	-0.513591	0.411953	-0.715357	0.128628	-0.982614	0.0196041	-0.285582	0.719794	-0.5231	0.258013	-0.16557	0.844551	-0.478553	0.528649	-0.149091	0.846569	-1.17086	0.00464407	-0.401245	0.45684	-0.523934	0.264237	-0.213956	1	-0.508937	0.586056	-0.918648	0.120517	-1.23383	0.00555468	-0.042566	0.998026	-0.234224	0.684734	0.275961	0.903448	-1.01585	0.0589651	O-fucosyltransferase family protein	blue	-0.143194	0.106856
HORVU.MOREX.r3.1HG0058310	1.28681	0.000862495	0.757003	0.0478328	0.477834	0.37882	0.419247	0.337722	0.328232	0.671969	1.19719	0.00337933	1.17196	0.00156498	1.02625	0.00683718	0.319625	0.657796	0.342597	0.486145	0.390944	0.536534	0.511219	0.473799	0.816184	0.0798703	0.337775	0.425307	-0.0157867	0.995121	-0.331247	0.495059	0.938176	0.114178	0.531865	0.491649	0.310557	0.70641	1.84631	6.8e-07	0.295759	0.858172	1.11856	0.010275	0.542659	0.584718	1.42286	0.000639307	2-oxoglutarate (2OG) and Fe(II)-dependent oxygenase superfamily protein	blue	0.0725866	0.415506
HORVU.MOREX.r3.1HG0059180	1.04177	0.213978	1.09677	0.132748	-0.138751	0.935782	-0.665277	0.465875	0.892261	0.423489	2.11326	0.00638536	2.82338	4.03e-05	1.31154	0.0634729	0.00345245	1	0.0261755	0.992458	2.25286	0.00257425	1.52888	0.0997913	0.0366906	0.982466	0.998297	0.156602	-0.544695	0.565618	-0.0906485	0.941634	0.0496478	1	1.67786	0.0478193	2.12644	0.00621626	3.32986	2.14e-06	-0.464564	0.896094	1.115	0.230963	2.14343	0.00741378	2.9483	8.31e-05	Patellin-like protein	blue	0.299839	0.000584994
HORVU.MOREX.r3.1HG0059360	-0.146597	0.809812	-0.822925	0.020968	-0.343068	0.532174	-1.0509	0.00428515	-0.360265	0.592656	-0.0940112	0.909891	-0.12818	0.819565	0.361601	0.355123	-0.443029	0.452485	-0.512645	0.216554	-0.487314	0.37055	0.100122	0.924899	0.189298	0.769086	-0.128823	0.795877	0.0530863	0.943806	-0.637324	0.147235	0.169739	1	0.0646814	0.982731	0.674315	0.188012	0.78048	0.0314024	0.155769	0.938954	-0.687251	0.134472	0.307989	0.864234	0.580992	0.244771	DNA-directed RNA polymerase	blue	0.122622	0.167923
HORVU.MOREX.r3.1HG0060200	5.19743	1.14e-05	7.11087	5.1e-08	2.16112	0.243704	2.3602	0.203614	5.58404	1.4e-06	6.21857	1.46e-05	6.13418	2.45e-08	3.98699	5.05e-05	-1.4491	0.589274	1.21975	0.37267	4.65672	0.000124524	2.64498	0.0504735	1.16991	0.362257	4.2017	7.42e-06	-0.171746	0.930262	0.632127	0.688928	0.924335	1	3.52002	0.000940249	4.65096	8.54e-06	6.32512	7.01e-10	-0.384547	0.968875	2.00852	0.174498	4.26985	7.41e-05	6.16994	3.57e-09	NRR repressor homolog 3	blue	0.414351	1.1607e-06
HORVU.MOREX.r3.1HG0062900	6.78966	3.98e-10	3.99492	1.27e-07	1.54783	0.49151	-1.55602	0.327994	7.10055	1.5e-11	4.12924	9.37e-08	8.53678	1.66e-19	4.31499	9.04e-09	3.23056	0.111685	-3.18568	0.0766044	8.03645	1.71e-16	3.56753	2.11e-05	5.9048	4.68e-11	4.74837	9.05e-10	-1.41714	0.494847	-2.88365	0.17167	4.34126	7.68e-05	5.34351	4.8e-12	7.13636	1.12e-11	6.78195	1.39e-15	3.3443	0.166965	1.61765	0.374597	7.43196	5.08e-13	6.15548	3.74e-12	Pyrophosphate-energized vacuolar membrane proton pump	blue	0.343585	7.1672e-05
HORVU.MOREX.r3.1HG0063330	2.83275	6.76e-05	2.11283	0.00209313	-0.478481	0.73123	-0.384457	0.710807	3.39655	8.93e-07	2.68432	0.000216622	4.11554	1.64e-09	3.59554	2.7e-07	0.805914	0.560005	-0.419047	0.738099	3.3936	1.42e-06	2.92859	0.000141952	2.18424	0.00395756	2.81172	1.89e-05	0.197378	0.892385	0.642717	0.48424	2.0827	0.0205588	2.55314	0.000457899	2.1093	0.00330867	4.3598	1.08e-10	-0.994723	0.594316	0.722526	0.469275	2.04842	0.00623175	3.67282	1.13e-07	Eukaryotic aspartyl protease family protein, putative	blue	0.366824	2.05469e-05
HORVU.MOREX.r3.1HG0063450	0.193279	0.664459	-0.745139	0.00964202	0.221268	0.632251	-0.930693	0.00162468	0.154301	0.818512	-0.506905	0.216353	-1.17087	4.27e-05	-0.99998	0.000592389	-0.0457086	0.963311	-0.873557	0.00378137	-0.814092	0.0112014	0.0308081	0.985539	-0.423348	0.271018	-0.675048	0.0220794	-0.167945	0.697649	-0.607778	0.0526547	-0.217531	1	-0.451802	0.436056	-0.247066	0.679607	-1.48347	2.77e-07	-0.00713199	1	-0.610815	0.0602452	-0.0966153	0.979732	-0.395857	0.348472	Thylakoid lumen 18.3 kDa family protein	blue	-0.124512	0.161413
HORVU.MOREX.r3.1HG0063720	0.828693	0.0105834	0.568199	0.0593753	0.183033	0.720823	0.478876	0.135266	0.289677	0.612984	0.579863	0.152265	0.541566	0.114451	0.815447	0.00573284	-0.0212719	0.995187	0.188337	0.637695	0.117051	0.859207	0.094331	0.91823	-0.00538991	0.998374	0.707056	0.0145965	0.146228	0.753095	0.515077	0.106302	0.3573	0.951211	0.443811	0.448499	0.374883	0.453596	1.41585	3.13e-07	0.012024	1	0.927639	0.00265358	0.116647	0.970221	1.02802	0.000820316	Endo-1,3	blue	0.192487	0.0294972
HORVU.MOREX.r3.1HG0063880	0.587248	0.079692	0.299844	0.353659	-0.279901	0.538354	-0.858148	0.00797434	1.32097	1.06e-06	1.22803	1.34e-05	1.30803	5.06e-07	0.499524	0.0917365	-0.451387	0.315612	-1.33964	1.48e-05	0.978444	0.000595377	0.641836	0.0924458	-0.14634	0.778085	-0.334842	0.319168	-0.47822	0.172499	-0.838183	0.0106666	0.225408	1	0.876357	0.00655496	0.462053	0.28971	0.964727	0.000458378	-0.506266	0.414176	-0.75284	0.0295462	0.548669	0.264998	1.089	0.000147872	Glycosyltransferase	blue	0.284048	0.00115685
HORVU.MOREX.r3.1HG0063980	5.54089	5.41e-14	5.81106	1.08e-15	1.98961	0.032833	1.68106	0.0359429	6.57309	2.16e-18	6.006	2.44e-16	6.76945	9.87e-21	6.14186	3.3e-17	1.3751	0.190414	2.43155	0.00130904	6.10572	1.81e-17	5.2282	7.85e-13	5.5096	7.04e-13	6.7115	3.94e-17	-1.5568	0.309593	0.665858	0.646243	4.90864	3.63e-10	6.65748	1.88e-16	7.39309	1.85e-18	7.11424	1.12e-21	2.84244	0.0250868	1.12755	0.231929	7.64292	2.13e-19	6.52499	8.3e-19	CASP-like protein	blue	0.347106	5.96816e-05
HORVU.MOREX.r3.1HG0064060	4.20806	4.86e-06	5.19458	6.51e-09	1.44729	0.254148	-0.141144	0.937668	4.63492	4.05e-07	5.73951	4.84e-10	7.93139	8.56e-16	5.9086	1.37e-10	1.76131	0.275124	1.93817	0.0662054	7.11386	3.67e-13	4.81835	3.47e-07	5.38296	5.08e-08	5.59066	4.04e-10	0.213136	0.934441	1.05235	0.375344	4.74627	4.56e-06	5.05813	3.42e-08	9.16458	1.32e-13	7.06601	1.34e-13	3.49458	0.152218	0.0762463	0.979443	9.24407	8.72e-14	7.23492	8.11e-14	Elongation factor 4	blue	0.442841	1.65634e-07
HORVU.MOREX.r3.1HG0064390	1.42286	8.31e-07	1.6779	1.19e-09	0.685894	0.0560254	1.0618	0.000243701	1.26798	1.65e-05	1.20363	5.18e-05	2.15557	3.21e-15	1.41698	3.98e-07	0.460961	0.301988	1.13939	9.84e-05	1.43837	4.02e-07	0.814492	0.0239929	1.14755	0.000126957	1.78755	6.74e-11	0.911435	0.00384932	1.33289	2.54e-06	0.633637	0.266344	1.1292	0.000193724	1.05561	0.000578889	1.71966	3.21e-10	0.209408	0.871218	1.02246	0.000707993	0.921583	0.00541758	1.31612	4.53e-06	Mitochondrial carrier family	blue	0.129474	0.145228
HORVU.MOREX.r3.1HG0064890	0.50125	0.233538	0.736957	0.0247924	-0.203492	0.723828	-0.10277	0.826668	1.11765	0.00166039	0.682897	0.118676	1.65827	1.9e-07	1.2834	7.81e-05	-0.0535307	0.96555	-0.353248	0.407876	1.31537	0.000101798	0.676994	0.1811	0.279971	0.606223	0.427139	0.234944	0.171997	0.746452	-0.699803	0.0559394	0.10408	1	0.389167	0.631539	1.03307	0.00624809	1.77214	1.86e-08	0.310521	0.805758	-0.187033	0.703005	1.292	0.000253302	1.59041	1.14e-06	ATP-dependent zinc metalloprotease FtsH	blue	0.320763	0.000222975
HORVU.MOREX.r3.1HG0064900	1.21245	1.46e-05	1.65344	1.39e-10	0.54629	0.138504	0.720781	0.0136018	1.09634	0.000132142	0.799617	0.0152557	1.19559	7.52e-06	0.936357	0.000661417	0.0161882	0.998566	0.642144	0.033127	0.760414	0.0175417	0.481909	0.306611	0.167519	0.730553	1.10185	3.48e-05	-0.221244	0.582823	0.458848	0.157389	-0.592584	0.307626	0.533531	0.271163	0.85362	0.00793639	1.77071	2.57e-11	0.211359	0.871189	0.996822	0.00130638	0.678098	0.0926009	1.04924	0.000611528	Glycosyltransferase	blue	0.0464055	0.60296
HORVU.MOREX.r3.1HG0065400	7.83517	3.85e-12	8.97651	4.16e-16	2.77596	0.178579	0	1	8.70823	1.44e-15	9.44749	9.1e-18	7.84562	3.46e-20	9.18674	9.79e-17	-2.62245	0.256221	0	1	6.52855	1.63e-14	8.14093	2.74e-12	5.41395	6.5e-09	5.98317	1.11e-13	-2.0959	0.306747	-0.256329	0.897043	4.59182	5.91e-06	4.70684	1.77e-08	8.58901	3.67e-15	10.1571	4.9e-21	0	1	2.73016	0.178197	8.44222	1.55e-14	9.13495	1.54e-16	Ethylene-responsive transcription factor	blue	0.233449	0.00800129
HORVU.MOREX.r3.1HG0067140	2.44107	6.85e-07	1.88158	6.16e-05	0.545015	0.447336	-0.302348	0.62128	1.36458	0.0176702	2.33729	1.68e-06	3.24995	8.3e-12	1.42758	0.00280881	1.27765	0.0384758	0.187315	0.788089	2.59904	6.8e-08	1.05349	0.11919	2.07324	3.85e-05	3.48735	1.09e-12	0.310018	0.680547	0.872418	0.120484	1.35864	0.045845	2.30477	6.75e-06	2.43277	5.86e-07	3.00092	1.9e-10	-0.0052415	1	1.13241	0.031391	1.77855	0.000635301	2.39864	6.63e-07	Wound-induced protease inhibitor	blue	0.344241	6.92812e-05
HORVU.MOREX.r3.1HG0067180	2.46614	0.00298696	3.1057	5.81e-05	1.11742	0.279485	-0.10695	0.938134	1.84514	0.0564455	3.20754	0.000108556	3.43426	9.87e-06	2.53675	0.00080199	2.05728	0.0319554	0.733473	0.427989	2.92253	0.000288095	2.38623	0.00699876	2.84035	0.000426358	4.71375	3.51e-09	1.46629	0.0968133	1.91682	0.0197011	2.08809	0.0463353	3.99374	1.14e-06	0	1	-2.39062	0.222736	6.4293	4.77e-06	-2.39062	0.294951	1.50239	0.795384	-2.39062	0.377649	Wound-induced protease inhibitor	blue	-0.323806	0.000192641
HORVU.MOREX.r3.1HG0067190	2.29901	3.12e-06	1.39689	0.00303454	0.867353	0.169957	-0.766044	0.145497	1.73302	0.000939996	1.63333	0.0018185	2.30772	2.21e-06	2.66034	3.07e-08	0.509421	0.578537	0.863198	0.118845	2.35905	1.95e-06	2.16464	2.48e-05	1.88559	0.000199065	3.8411	5.19e-15	0.301299	0.685721	1.14272	0.0277995	1.1367	0.17423	2.90472	3.55e-09	1.47798	0.00975271	3.35797	2.06e-11	0.652358	0.625514	2.59796	1.29e-06	0.867799	0.390027	3.56211	2.54e-12	Wound-induced protease inhibitor	blue	-0.168604	0.0571104
HORVU.MOREX.r3.1HG0067230	-0.105617	0.786722	0.710724	0.00151663	-0.328544	0.297391	0.0225067	0.959856	-0.0815267	0.898765	0.597081	0.0326937	0.255324	0.383882	0.785287	0.000539795	-0.0656016	0.919392	0.0975047	0.774347	0.292461	0.420725	0.442014	0.219831	-0.481298	0.0845922	0.263354	0.297164	-0.466915	0.0811772	-0.132393	0.66752	0.190749	1	0.311316	0.534291	0.168595	0.731387	1.42652	1.23e-11	-0.211447	0.802118	-0.279384	0.320953	0.376244	0.431881	0.896894	9.3e-05	Sulfite reductase [NADPH] hemoprotein beta-component	blue	0.329616	0.000145085
HORVU.MOREX.r3.1HG0067500	0.530698	0.145383	0.162511	0.66394	-0.14864	0.787449	-0.350982	0.327079	0.286793	0.61941	0.765694	0.0396596	0.668607	0.0426554	-0.394224	0.245567	-0.0998438	0.90191	-1.12915	0.000380592	0.342635	0.481808	0.229381	0.738713	-0.148865	0.785933	-0.0887188	0.8337	-0.703328	0.040652	-0.748503	0.0244302	-0.0467275	1	0.443012	0.477841	0.32457	0.569167	0.0380745	0.931917	-0.0183302	1	-0.525854	0.140898	0.466527	0.509618	0.0894106	0.895993	GDSL esterase/lipase	blue	0.094505	0.288649
HORVU.MOREX.r3.1HG0068180	6.34219	7.74e-05	7.28753	1.92e-06	2.26929	0.312716	0	1	6.6245	3.28e-05	8.66145	3.51e-08	5.68832	6.09e-06	6.40024	2.84e-06	0.639782	0.845757	1.30532	0.533537	4.81717	0.000211229	5.74985	9.93e-05	6.66675	2.35e-05	7.35716	2.04e-06	0	1	0	1	4.04659	0.101814	7.03109	2.29e-05	1.70585	0.392815	5.06882	0.000216583	0.692582	0.910763	1.20987	0.59054	2.90627	0.0779082	5.00951	0.000695471	Blue copper protein	blue	0.0425989	0.633049
HORVU.MOREX.r3.1HG0068710	0.364851	0.207712	0.616525	0.00633314	0.146279	0.711982	-0.163745	0.575679	0.581216	0.0359868	0.647622	0.015056	1.00826	5.23e-06	0.889343	0.000116036	0.414739	0.223686	0.693357	0.00478411	0.777925	0.00139204	0.645339	0.0310526	0.694816	0.00472185	0.628905	0.00473016	0.283776	0.346753	0.0420121	0.914547	0.513495	0.209465	0.473127	0.171943	0.202639	0.662833	1.13015	1.32e-07	-0.285845	0.665721	-0.0706399	0.855167	0.217081	0.823335	0.65284	0.0126991	Ethylene-responsive factor-like transcription factor	blue	0.100598	0.258545
HORVU.MOREX.r3.1HG0069010	0.549011	0.524863	1.43052	0.0165217	-0.188575	0.882134	-0.582471	0.43949	0.932881	0.315195	0.808308	0.385332	1.18582	0.0755656	1.81864	0.00216346	-0.346017	0.801126	-1.0337	0.161733	0.793819	0.382359	0.64191	0.601889	0.390996	0.721224	0.450165	0.532408	-0.677615	0.445187	-1.32634	0.0745836	0.487308	1	0.723322	0.62038	0.699534	0.557457	1.17092	0.0635651	0.291181	0.934803	-0.686983	0.419737	0.460375	0.899119	0.700528	0.468206	Glycerol-3-phosphate dehydrogenase [NAD(+)]	blue	0.0056413	0.949609
HORVU.MOREX.r3.1HG0069030	1.84002	0.00218139	2.29221	3.46e-05	1.13167	0.12574	0.919927	0.168762	1.68406	0.00891897	1.72943	0.0102978	1.79989	0.00149594	1.2871	0.019467	0.661624	0.509585	0.272833	0.730915	1.60224	0.00961866	1.01022	0.236407	1.78892	0.0043256	2.41966	8.12e-06	0.839049	0.278583	0.411476	0.625258	1.06899	0.567691	1.67638	0.0167952	1.34339	0.0451569	3.20322	2.38e-09	-0.00796348	1	0.819468	0.280079	1.31801	0.0780085	2.09115	0.000602698	Calcium-transporting ATPase	blue	0.25961	0.00308393
HORVU.MOREX.r3.1HG0071020	2.75714	2.84e-10	2.11258	4.12e-07	0.404944	0.572129	-1.03833	0.0307921	2.85813	4.96e-11	2.66058	4.36e-10	3.65586	1.23e-17	2.37482	1.75e-08	0.0284308	0.996256	-1.35098	0.0062146	3.15883	1.54e-13	2.2745	2.23e-07	1.49282	0.00112693	1.60729	0.000108065	0.261993	0.695783	-0.872858	0.0734159	1.23479	0.0334139	2.16296	4.93e-07	2.14144	5.41e-07	2.40485	4.2e-09	-0.424566	0.781152	-1.21371	0.0118736	1.82833	3.34e-05	2.72642	5.64e-11	Non-specific lipid-transfer protein	blue	0.481767	8.54437e-09
HORVU.MOREX.r3.1HG0071420	0.831083	0.00545036	1.25893	1.58e-06	0.340659	0.396855	0.71105	0.012851	0.773882	0.0169515	1.28242	2.77e-06	1.38807	8.95e-08	0.950496	0.000402626	-0.261696	0.617441	0.292327	0.387133	1.0471	0.000174493	0.361676	0.484616	0.734045	0.018283	1.23856	1.65e-06	-0.0767199	0.88458	0.272504	0.422644	0.392785	0.858555	0.720137	0.0374793	1.10305	0.00011049	1.63353	1.95e-10	0.334646	0.686154	0.393765	0.229765	0.971413	0.00131135	1.15404	2.75e-05	TOM1-like protein 2	blue	0.219252	0.0128986
HORVU.MOREX.r3.1HG0071500	4.35539	2.14e-05	6.40307	1.98e-09	-0.188478	0.955863	2.35495	0.0699787	4.67071	4.32e-06	6.52368	2.27e-09	5.23286	1.25e-08	6.45564	4.8e-10	-0.933564	0.647555	2.97527	0.0104149	4.54218	1.02e-06	5.10258	2.58e-06	4.00981	8.15e-05	7.2769	1.43e-11	-1.25022	0.494425	0.876316	0.64957	3.44648	0.00274078	6.68566	1.26e-09	3.93686	3.66e-05	7.64849	1.19e-12	-0.207964	0.977883	2.16374	0.137425	4.16974	1.3e-05	6.82542	2.94e-10	WRKY transcription factor	blue	0.297558	0.000647091
HORVU.MOREX.r3.1HG0071920	1.27573	0.131374	3.36075	3.24e-06	-0.160086	0.930079	1.20048	0.179942	1.67535	0.0519767	3.16267	4.31e-05	2.76361	3.85e-05	1.73718	0.0130811	0.064382	0.988904	-1.31538	0.154832	2.58013	0.000213378	1.23637	0.269787	0.657577	0.541652	3.20197	2.11e-06	-0.58955	0.582421	-0.39081	0.743098	0.941302	0.879846	2.67383	0.000373133	2.01561	0.0125113	5.6617	1.67e-13	0.443831	0.89652	0.670907	0.645988	2.34241	0.00242446	4.73567	1.86e-09	Receptor protein kinase, putative	blue	0.325137	0.00018062
HORVU.MOREX.r3.1HG0072140	1.05461	0.157183	1.57617	0.00633314	-0.12528	0.936283	0.0153332	1	0.793622	0.439892	1.43057	0.0505704	2.41497	7.56e-05	1.24315	0.0377872	0.0463478	0.994896	0.268677	0.746884	1.89785	0.00463508	0.277235	0.862402	3.15679	2.92e-06	3.25262	1.85e-07	0.866959	0.376083	1.58217	0.0273449	1.26044	0.593085	1.83523	0.0270845	2.37386	0.00103773	2.78122	4.77e-06	0.529031	0.870999	1.08625	0.15032	2.51352	0.000462286	2.23087	0.000857305	Ammonium transporter	blue	0.140231	0.114386
HORVU.MOREX.r3.1HG0072150	1.68756	0.00057293	1.33422	0.00231413	0.539257	0.442218	-0.210066	0.724381	1.51665	0.0034521	1.15236	0.0346317	3.8408	3.74e-17	1.73209	8.91e-05	1.09688	0.0900969	0.356078	0.549546	3.24227	1.4e-12	0.537627	0.545222	2.0739	3.5e-05	3.6153	1.23e-14	1.07181	0.0680219	0.793771	0.177339	1.13275	0.2154	2.76698	9.47e-09	2.32808	1.33e-06	4.12383	6.13e-19	0.108345	0.976499	0.669848	0.273506	2.59343	4.94e-08	3.48316	6.49e-14	cotton fiber protein	blue	0.330003	0.000142337
HORVU.MOREX.r3.1HG0074210	0.971048	0.0604576	1.39819	0.00161481	-0.0757745	0.951199	0.249413	0.685262	0.627026	0.394018	1.49762	0.00245766	1.79108	3.68e-05	2.34075	2.25e-07	0.353693	0.705241	0.808057	0.157274	1.17717	0.0231121	1.53582	0.00588843	0.588503	0.360854	1.161	0.00894863	0.0336192	0.979716	-0.631427	0.284422	0.391524	1	0.385821	0.785766	1.13054	0.0496791	2.85165	8.08e-11	0.083625	0.982835	0.55333	0.392285	1.28075	0.0232029	1.81048	0.00025304	Phosphate transporter	blue	0.218069	0.0134058
HORVU.MOREX.r3.1HG0076590	1.52005	0.00321823	2.29091	2.43e-06	0.339189	0.696657	0.445944	0.519357	0.711746	0.381577	2.15086	3.69e-05	2.60747	4.74e-09	1.28333	0.00759693	0.381054	0.718866	-0.0426484	0.968971	1.90598	8.17e-05	0.0778132	0.973098	1.15847	0.0489729	1.27352	0.00547362	0.292083	0.723244	-0.743859	0.229297	1.43276	0.0234408	1.01993	0.137367	1.62927	0.00194574	2.20922	1.34e-06	-0.619606	0.735225	-0.90735	0.205689	1.26434	0.051028	1.64726	0.00157112	ATP-binding cassette transporter subfamily A member	blue	0.24089	0.00616119
HORVU.MOREX.r3.1HG0076600	0.843658	0.00589379	0.539138	0.0563051	0.0720291	0.914021	-0.587124	0.0597614	0.991965	0.000898513	0.6044	0.0963254	1.58925	2.81e-10	1.29685	2.05e-06	0.120233	0.864902	-0.526098	0.139423	0.997076	0.000392827	1.25533	1.46e-05	1.87967	5.18e-11	1.46509	3.81e-08	0.823468	0.0199824	0.0596583	0.906473	1.26228	0.000113897	1.32498	3.36e-06	0.513949	0.1892	0.955498	0.000329206	0.0290525	0.998702	-0.745095	0.0233012	0.369298	0.629481	0.601126	0.0832739	ABC(ATP-binding) family transporter	blue	0.15833	0.074261
HORVU.MOREX.r3.1HG0076630	3.29799	0.00436768	2.43105	0.0127959	1.47755	0.320431	-0.195788	0.896384	3.08319	0.0132656	1.79973	0.186202	5.02195	5.88e-06	3.39338	0.000808826	1.61979	0.359127	0.371323	0.807457	4.78695	2.37e-05	1.37726	0.448154	1.16274	0.402554	2.49116	0.0108433	0.159502	0.936758	0.430966	0.754771	0.837602	1	1.98367	0.184408	0.91386	0.656807	4.13033	6.9e-05	0.49247	0.930435	-0.828056	0.611859	2.35986	0.106904	2.71285	0.0269705	Receptor-like protein kinase	blue	0.09068	0.308696
HORVU.MOREX.r3.1HG0077410	3.95239	1.79e-08	4.95286	5.78e-13	0.606824	0.663611	0.829669	0.39377	4.79446	3.8e-12	5.69765	2.98e-16	6.2118	2.16e-19	4.35759	6.6e-11	0.0146734	1	-1.16626	0.307545	5.7852	6.86e-17	4.31461	3.17e-10	1.81821	0.00569989	1.57759	0.00632869	0.332521	0.730108	-0.982874	0.160473	1.63916	0.0514424	2.19662	0.000410948	2.70119	8.02e-06	4.18749	1.29e-12	-0.299669	0.930057	-0.811895	0.317085	2.88982	1.67e-06	4.05011	1.1e-11	28 kDa heat-and acid-stable phosphoprotein, putative	blue	0.499242	1.99236e-09
HORVU.MOREX.r3.1HG0077940	1.04472	0.141877	1.00606	0.0626172	1.13761	0.123767	0.739203	0.20937	1.58843	0.0165411	1.38974	0.0273959	2.02172	0.000196517	1.69991	0.00135622	-0.252812	0.868172	0.646253	0.331147	1.4886	0.0181989	0.294393	0.844344	1.7271	0.00449805	1.5881	0.00186905	0.77144	0.306093	-1.17592	0.084237	1.05901	0.523571	0.915899	0.34313	0.785797	0.392764	3.13056	4.33e-09	-0.213833	0.953509	1.35723	0.0406521	0.763387	0.61078	2.48078	1.4e-05	sequence-specific DNA binding transcription factor ATNDX	blue	0.21391	0.0153293
HORVU.MOREX.r3.1HG0078910	0.0187299	0.993462	1.5476	0.00059869	-0.515823	0.475922	0.501799	0.381979	1.90517	6.38e-06	1.62562	0.0010059	1.89391	2.7e-06	1.74201	0.000239381	-0.609075	0.43784	-0.23537	0.775038	1.46101	0.000955206	1.60605	0.00334599	0.184954	0.825621	0.912658	0.043218	-0.717842	0.205376	-0.334798	0.602502	0.246009	1	1.32007	0.00931392	1.17147	0.0279742	1.41264	0.000540993	-0.423519	0.825349	-0.707293	0.208672	1.29656	0.0136168	1.01717	0.0470817	p-loop containing nucleoside triphosphate hydrolases superfamily protein	blue	0.248772	0.00463187
HORVU.MOREX.r3.1HG0079430	5.15261	3.23e-09	5.28357	1.09e-10	0.737615	0.677092	1.83219	0.0540009	5.28255	1.08e-09	5.41805	8e-11	6.71726	7.55e-16	6.18317	5.1e-13	0.25326	0.932732	1.77854	0.101286	5.56843	1.64e-11	4.95458	1.95e-08	3.61816	6.46e-06	6.13171	9.02e-14	0.166783	0.926142	3.13803	0.000226582	2.38094	0.0205588	4.95437	2.4e-09	6.13701	1.59e-11	9.28785	1.86e-20	0.0471039	1	3.20928	0.0208293	6.15001	1.53e-11	7.87906	4.79e-15	Protein kinase-like	blue	0.232079	0.00838874
HORVU.MOREX.r3.1HG0079460	4.57896	3.12e-08	5.43711	2.93e-11	1.86602	0.0790297	1.36903	0.148996	4.5346	4e-08	5.63449	1.35e-11	6.45152	4.96e-15	4.5053	2.63e-09	0.0854557	0.987356	1.10224	0.21009	5.29286	7.39e-11	3.17657	7.15e-05	3.40977	1.45e-05	4.48082	1.96e-09	0.840187	0.428026	1.80604	0.0210721	2.80949	0.00125163	3.91888	3.4e-07	4.70087	1.27e-08	6.17873	7.62e-14	-0.572348	0.906303	2.31876	0.0114296	4.69822	1.43e-08	5.57712	1.51e-11	Protein kinase-like	blue	0.211328	0.0166406
HORVU.MOREX.r3.1HG0079470	5.89876	2.43e-05	5.81751	1.53e-07	3.80368	0.0424012	0.78817	0.700437	6.29073	3.59e-06	4.91457	5.31e-05	7.38135	7.19e-12	8.40215	3.51e-11	1.15867	0.69121	4.66632	0.00365976	6.45524	4.48e-09	6.28811	1.68e-05	1.50658	0.208616	4.45339	2.56e-06	-1.63892	0.262845	-3.32092	0.108785	1.83956	0.35296	4.75211	1.68e-06	4.32318	6.49e-06	10.7638	3.79e-18	-3.48858	0.171971	2.57524	0.214024	3.75011	0.000172461	8.91919	1.64e-12	Protein kinase-like	blue	0.245152	0.00528613
HORVU.MOREX.r3.1HG0079500	5.24505	0.000611366	4.1576	6.72e-05	2.27226	0.301011	-1.23166	0.503215	6.19422	1.29e-05	3.65133	0.00208737	8.1354	1.9e-10	6.22616	9.13e-09	0	1	0.546493	0.797649	7.21761	4.89e-08	3.79337	0.00407845	3.76998	0.00105596	5.40287	9.09e-08	-1.0625	0.634117	2.4221	0.0410609	3.79979	0.00246481	5.03283	2.26e-06	3.57768	0.000394882	8.14471	1.05e-13	-1.33882	0.726407	1.56211	0.341485	3.47223	0.000788376	6.2983	8.8e-09	Protein kinase-like	blue	0.222786	0.0114824
HORVU.MOREX.r3.1HG0080620	0.364241	0.335197	0.792351	0.0045797	-0.431744	0.281838	-0.0872838	0.834252	0.736487	0.030092	0.833628	0.0104764	1.28005	1.49e-06	1.20688	1.91e-05	-0.24886	0.65571	0.562835	0.0865769	1.02687	0.000318259	1.07165	0.000674365	0.330197	0.425123	0.332585	0.288973	-0.59399	0.0833796	-0.595312	0.0630919	0.225862	1	0.555442	0.215961	0.133926	0.856016	1.44973	6.12e-08	-0.247213	0.829215	0.110859	0.807628	0.459628	0.463819	0.763492	0.0229051	Exostosin-2	blue	0.196008	0.026597
HORVU.MOREX.r3.1HG0080800	0.896871	0.0244791	0.466912	0.207342	0.56115	0.243048	-0.246737	0.57567	1.08197	0.00604304	0.983265	0.0133107	0.996643	0.00523891	0.18857	0.666199	-0.268221	0.710249	-0.509013	0.212834	0.583266	0.226038	0.153405	0.873265	0.295595	0.597905	0.313977	0.434969	0.0434431	0.956803	-0.140819	0.785443	0.216071	1	0.335919	0.735764	0.41666	0.491609	1.14946	0.00050904	-0.300693	0.823943	0.0614208	0.923603	-0.115754	0.979876	0.637396	0.161387	Kinase family protein	blue	0.238556	0.00669303
HORVU.MOREX.r3.1HG0080920	1.44156	0.00649245	1.58491	0.000765519	-0.930731	0.232926	-0.538198	0.406797	2.20323	3.02e-06	2.37946	3.15e-07	2.34093	1.05e-07	0.866555	0.100908	-1.12682	0.142996	-0.819438	0.206585	2.15006	2.11e-06	2.52451	4.17e-08	0.554425	0.400661	0.989691	0.0385366	-0.611846	0.335824	-2.11839	0.000802394	0.667824	0.820998	1.81983	0.000137156	1.61477	0.000804659	1.33604	0.00245154	-1.41464	0.061816	-1.10665	0.0557557	1.58137	0.00134251	1.38129	0.00481839	WRKY transcription factor	blue	0.36656	2.08521e-05
HORVU.MOREX.r3.1HG0080940	3.76474	0.00119471	1.62499	0.0743176	3.23319	0.0153181	-0.807704	0.518284	4.78927	8.39e-06	3.24518	0.000434992	3.15247	0.00016549	2.59213	0.00574106	-0.401707	0.858151	0.407156	0.792055	1.70196	0.114511	3.55558	0.000304657	2.50467	0.0121611	0.469522	0.652404	-1.83716	0.22782	-3.02304	0.0117373	2.02901	0.216233	1.91058	0.0879506	1.52451	0.218126	2.9849	0.000683262	-1.28417	0.620708	0.816437	0.523468	1.47117	0.380868	2.40575	0.0227709	WRKY transcription factor	blue	0.110648	0.213728
HORVU.MOREX.r3.1HG0081380	2.74412	0.0051185	3.13085	0.000292714	-0.352709	0.868476	-0.741238	0.563566	2.76587	0.00686333	3.20053	0.000752238	4.62457	2.68e-07	4.6912	2.88e-06	0.593518	0.789466	2.09937	0.0911632	4.2041	4.86e-06	3.72364	0.00128903	2.03889	0.0480832	2.52553	0.00398617	-2.45153	0.0771177	-0.795536	0.569252	0.927883	1	2.30114	0.0455508	5.13315	1.98e-06	5.70096	3.03e-08	0.0824142	1	1.25863	0.474103	4.78479	1.52e-05	5.19212	1.25e-06	transcription factor BIG PETAL P (BPE)	blue	0.275444	0.00165055
HORVU.MOREX.r3.1HG0081460	0.0964001	0.841556	0.793661	0.00304096	-0.151066	0.755367	0.228595	0.492505	-0.305648	0.543308	-0.0279079	0.98094	0.800011	0.00469053	0.4887	0.100348	-0.050798	0.956498	0.339058	0.311912	0.46467	0.224776	0.0182115	0.994597	0.0510969	0.931856	0.579918	0.0339274	0.201815	0.610217	0.437762	0.149411	0.188448	1	0.111536	0.926893	0.629956	0.0695954	1.2242	1.46e-06	0.0409954	0.988877	0.456596	0.145481	0.377422	0.60567	0.706756	0.0254147	CASC3/barentsz eIF4AIII-binding protein	blue	0.168774	0.0568564
HORVU.MOREX.r3.1HG0081680	3.45994	0.00259237	5.05859	2.23e-07	0.995067	0.613691	1.94301	0.0940372	3.4123	0.00424525	4.24841	4.79e-05	4.78904	1.29e-06	4.11859	5.13e-06	0.236568	0.951402	1.31908	0.234277	4.18628	4.84e-05	2.07112	0.115231	4.07247	0.000545613	4.00295	1.49e-05	1.03744	0.599428	0.813352	0.556018	2.74367	0.179055	2.86697	0.0120672	1.82371	0.187965	4.74435	2.87e-07	0.0816596	1	-0.0403199	0.994986	1.88132	0.265133	2.98918	0.00476147	NBS-LRR protein	blue	0.130066	0.143381
HORVU.MOREX.r3.1HG0082040	3.2264	0.00214656	6.77391	4.01e-10	-0.283848	0.906556	1.46817	0.283333	4.24247	3.18e-05	6.14413	2.41e-08	5.68966	8.97e-09	9.93323	2.72e-13	-0.789444	0.736241	5.88988	0.000115031	4.63304	3.3e-06	8.67482	6.86e-10	6.15172	1.46e-07	5.02185	1.89e-07	2.95009	0.0399984	2.4571	0.0155552	4.31841	0.00152545	4.38879	1.46e-05	6.55843	2.33e-08	7.27729	1.22e-11	-0.109791	1	1.9706	0.134545	6.19058	1.68e-07	5.91581	3.44e-08	Heat shock transcription factor	blue	0.177999	0.0444146
HORVU.MOREX.r3.1HG0082740	2.65814	6.35e-05	4.13268	5.82e-10	0.462756	0.68035	1.68873	0.0227365	3.15779	1.22e-06	3.95701	6.78e-09	4.81799	2.68e-13	3.56137	1.9e-08	-0.401246	0.825524	0.809606	0.312618	4.01678	1.28e-09	2.70956	7.5e-05	3.97245	3.33e-08	4.32703	4.13e-11	1.76227	0.0460827	2.10908	0.00269676	3.29837	1.82e-05	3.66425	5.86e-08	2.6613	7.05e-05	2.58703	2.6e-05	-0.115755	0.98381	-1.05414	0.210944	2.45355	0.000392256	2.16763	0.00133901	Late embryogenesis abundant hydroxyproline-rich glycoprotein family, putative	blue	0.139061	0.117471
HORVU.MOREX.r3.1HG0083130	5.84997	0.000681455	8.09359	5.65e-07	0	1	2.34875	0.220757	6.56746	0.000109227	5.84245	0.00139294	8.5909	7.83e-08	8.78647	9.25e-08	3.19358	0.169886	0	1	7.24467	9.26e-06	7.10848	5.91e-05	2.03818	0.261704	4.31094	0.00164093	-2.5785	0.223511	-2.36853	0.308253	-2.5785	0.761738	3.95901	0.01839	3.0933	0.0403372	9.89072	1.93e-09	-3.86544	0.143624	3.94537	0.0460762	3.07879	0.0629506	9.15341	4.52e-08	Ethylene-responsive transcription factor	blue	0.419971	8.01677e-07
HORVU.MOREX.r3.1HG0083600	0.130427	0.816862	0.527103	0.117698	-0.138618	0.827195	-0.223683	0.587683	0.439538	0.416049	0.656452	0.132295	1.26981	8.13e-05	0.655437	0.0622107	0.373668	0.523623	-0.099158	0.857307	1.03235	0.00343891	0.749582	0.10989	0.935942	0.0128121	0.574574	0.0960503	0.427884	0.341954	-0.317756	0.465278	0.445533	0.917792	0.756568	0.101515	0.93322	0.0191857	1.07434	0.000808998	0.346084	0.775934	-0.400855	0.356955	1.09883	0.00367907	0.741282	0.0711897	Lipid phosphate phosphatase-like protein	blue	0.199575	0.023911
HORVU.MOREX.r3.1HG0083630	0.781474	0.131374	0.407807	0.379803	0.409182	0.541644	-0.373532	0.470534	0.885184	0.119937	1.08027	0.0271269	1.15494	0.00742518	0.667903	0.137051	-0.0856435	0.951315	-0.0596148	0.940607	1.01666	0.0354075	0.275426	0.789527	0.763594	0.144449	0.927451	0.0300473	0.25281	0.695988	0.530012	0.300362	0.753622	0.543647	0.620293	0.496602	0.212289	0.835587	1.13735	0.00684375	-0.286933	0.881404	0.288497	0.636747	0.387469	0.82552	0.598764	0.344946	RING/U-box superfamily protein	blue	0.144805	0.102928
HORVU.MOREX.r3.1HG0083780	5.31949	2e-08	3.53675	1.62e-06	0.0975944	0.985644	-1.87654	0.100934	5.03017	1.56e-07	2.56793	0.00246779	5.67331	3.35e-12	4.30111	1.16e-07	0.788603	0.707362	-0.0330193	0.997015	4.7833	8.99e-09	3.20422	0.000553279	2.13154	0.018742	4.98414	3.65e-09	-0.690993	0.631318	0.684334	0.662847	1.81024	0.212733	4.24398	2.93e-06	5.49631	5.4e-09	6.73083	8.94e-14	1.6585	0.591697	2.16002	0.111234	4.97255	2.9e-07	5.55802	2.87e-09	Protein kinase family protein	blue	0.234442	0.0077306
HORVU.MOREX.r3.1HG0084330	2.72271	0.000200358	4.18395	1.25e-08	1.52637	0.0899352	2.92895	0.000155043	2.73658	0.000215962	3.88536	3.28e-07	3.03635	8.81e-06	3.40553	1.47e-06	1.63642	0.073232	2.17189	0.00433573	2.62612	0.000246566	3.06065	6.11e-05	2.83342	0.000190837	3.22204	1.63e-06	1.62564	0.062792	1.50533	0.0475504	2.20301	0.0206311	2.7905	0.000136982	2.66941	0.000889102	4.4584	5.2e-10	0.632477	0.852868	0.87252	0.400176	2.64832	0.00121337	3.5723	1.6e-06	nodulin MtN21 /EamA-like transporter family protein	blue	0.104265	0.241498
HORVU.MOREX.r3.1HG0084390	2.64851	1.76e-05	2.62285	4.89e-06	0.289257	0.817121	0.156691	0.866933	2.65726	1.64e-05	2.63246	1.37e-05	3.12662	3.06e-08	2.03574	0.000432877	-0.704795	0.538346	-0.428623	0.612542	2.71081	3.03e-06	1.46329	0.060785	1.71054	0.00661865	2.64022	3.47e-06	0.312565	0.737096	-1.59536	0.0491456	1.10776	0.45936	2.50615	4.36e-05	1.51362	0.0260894	3.7322	1.73e-10	0.24774	0.938954	0.968424	0.203919	1.37	0.0850203	3.46996	5.74e-09	DUF4228 domain protein	blue	0.349972	5.13338e-05
HORVU.MOREX.r3.1HG0084950	1.46702	0.00272354	1.1814	0.00753535	0.828259	0.162338	0.47243	0.356937	1.22713	0.0249442	1.12103	0.0426684	2.32836	1.29e-07	1.40239	0.00159568	0.675925	0.348828	0.214947	0.733992	1.81752	9.15e-05	-0.0306158	0.993496	1.2848	0.0106992	1.18599	0.00727261	1.65813	0.000590492	0.58993	0.250295	0.384462	1	0.772763	0.329965	2.14224	4.93e-06	3.97086	3.79e-18	0.839214	0.35755	2.04714	2.25e-05	1.69228	0.000753115	3.56261	6.91e-15	Peroxisome proliferator-activated receptor gamma coactivator 1-alpha	blue	0.246655	0.00500497
HORVU.MOREX.r3.1HG0085710	8.03434	4.89e-11	7.94098	1.14e-10	2.28763	0.295118	2.83638	0.11508	8.29279	7.38e-12	8.51077	5.05e-12	9.50487	3.12e-16	8.6475	1.56e-12	0	1	0	1	8.79054	1e-13	7.61362	4.59e-09	5.37684	1.68e-07	5.2012	6.07e-09	-0.561221	0.829344	-3.5336	0.0799488	4.57805	4.24e-05	5.22824	1.65e-08	7.04152	4e-11	6.96496	1.41e-12	-1.45286	0.781991	-2.35722	0.299092	6.76431	2.87e-10	6.57591	4.14e-11	Core-2/I-branching beta-1,6-N-acetylglucosaminyltransferase family protein	blue	0.327947	0.000157488
HORVU.MOREX.r3.1HG0085780	6.52054	5.1e-11	5.61373	8.75e-11	-1.442	0.533197	-2.80045	0.119479	7.15053	2.31e-13	5.31383	2.17e-09	6.80648	1.75e-15	8.49561	7.99e-14	-1.15946	0.680887	2.36815	0.228474	6.49379	5.61e-14	7.40636	1.46e-09	7.19341	8e-10	5.04314	6.26e-10	0	1	-3.53776	0.0754709	6.20605	1.57e-06	4.70322	3e-08	6.81273	3.77e-12	5.8559	1.87e-12	0.0557201	1	-3.20517	0.125512	6.45841	7.67e-11	5.24332	6.47e-10	Core-2/I-branching beta-1,6-N-acetylglucosaminyltransferase family protein	blue	0.269661	0.00208277
HORVU.MOREX.r3.1HG0086260	3.34867	1.09e-06	5.27482	1.63e-13	2.05198	0.008681	2.70065	0.000115481	3.12005	6e-06	4.76327	2.42e-11	5.67685	2.02e-15	5.4375	4.26e-14	1.72971	0.0526966	3.19909	6.78e-06	4.95057	2.47e-12	3.63691	4.39e-07	5.49788	9.03e-13	6.57627	2.8e-17	4.17023	1.15e-07	3.61349	1.57e-06	4.09127	1.85e-07	5.3384	2.48e-12	5.81737	1.38e-14	5.11221	2.13e-13	2.16033	0.0276379	1.31247	0.0863138	5.32507	1.2e-12	4.62026	3e-11	NAD(P)-binding Rossmann-fold superfamily protein	blue	0.276692	0.00156867
HORVU.MOREX.r3.1HG0086350	-0.0707018	0.864822	0.796878	0.000239613	-0.0722674	0.878938	0.021077	0.962911	0.167405	0.728866	0.197214	0.624181	0.430294	0.0960898	1.08108	7.28e-07	-0.0950106	0.869394	0.676773	0.00442108	0.518008	0.0575769	0.47034	0.179004	0.148424	0.712238	0.776081	0.000317	-0.15581	0.651887	0.15256	0.614533	0.261688	0.983394	-0.00449842	1	0.222352	0.604639	0.810254	0.000199792	-0.259358	0.707429	0.32338	0.231577	0.299476	0.624223	0.34866	0.278959	Ninja-family protein	blue	0.270709	0.00199754
HORVU.MOREX.r3.1HG0086540	0.73632	0.139783	-1.08537	0.00938756	-0.785532	0.15364	-1.2368	0.00414822	1.3503	0.00223124	0.668665	0.248627	1.02905	0.0139211	-1.06997	0.00741025	-0.845589	0.113252	-1.59841	7.3e-05	0.784498	0.120394	0.661673	0.299712	0.72109	0.153306	-0.981186	0.0173723	0.00731151	1	-1.65332	9.56e-05	0.971515	0.123061	0.459547	0.642146	0.40887	0.576187	-0.232777	0.614642	-0.679849	0.382364	-0.502506	0.281479	0.726846	0.298192	0.752945	0.132232	Protein PLANT CADMIUM RESISTANCE 2	blue	0.6301	1.60438e-15
HORVU.MOREX.r3.1HG0087330	3.721	0.00143484	6.85398	1.95e-06	0.157914	0.965859	3.46008	0.0515582	2.90072	0.02936	7.43614	4.68e-07	6.38343	2.65e-07	7.09504	1.17e-06	2.22753	0.303168	3.21387	0.0918865	4.88079	0.000255238	5.99703	0.000299557	3.51098	0.00609218	6.99231	1.19e-09	-0.274271	0.923583	-0.910273	0.682717	3.97124	0.00342516	5.32676	7.5e-06	0.737975	0.719885	2.95829	0.00190278	-1.6757	0.486684	-3.01797	0.0272175	0.250636	0.984318	1.33186	0.331623	Cytochrome P450 family protein, expressed	blue	-0.00249672	0.977686
HORVU.MOREX.r3.1HG0087850	1.06537	0.00399411	1.17988	0.000345492	0.410672	0.413569	-0.273006	0.511683	1.41555	5.38e-05	1.13609	0.00220315	2.17356	2.02e-11	1.8885	6.88e-09	0.551598	0.295759	0.21363	0.647463	1.65356	9.05e-07	0.86228	0.0544805	1.308	0.000280824	2.25136	7.41e-12	1.21224	0.00109623	1.40524	4.46e-05	0.629165	0.566236	1.56191	9.26e-06	0.922015	0.0214987	2.44486	2.71e-14	-0.189151	0.913681	0.824031	0.0252833	0.59606	0.372914	1.79384	5.2e-08	Glutaredoxin, putative	blue	0.298987	0.000607514
HORVU.MOREX.r3.1HG0087910	3.35803	0.000441259	6.23041	5.62e-10	2.62894	0.0131032	4.62097	4.25e-06	2.12527	0.0613592	4.92275	1.24e-06	6.73413	1.3e-10	5.99365	1.45e-09	4.33131	0.000238793	4.3404	1.24e-05	5.78168	3.87e-08	3.76589	0.000355297	4.42014	1.16e-05	3.82781	2.69e-05	3.81815	0.000260047	3.23901	0.000554492	2.28293	0.18021	3.46688	0.000551604	3.6858	0.000242659	4.7411	3.96e-07	1.7401	0.341799	2.38784	0.0187112	3.3157	0.00157414	4.32772	7.37e-06	Glutaredoxin, putative	blue	0.0433918	0.626729
HORVU.MOREX.r3.1HG0088760	1.30009	0.087164	0.937799	0.169619	-0.154045	0.923645	-0.985189	0.223775	2.06728	0.00285507	1.78969	0.0157652	2.3616	0.000110124	0.543317	0.476882	0.094905	0.968755	-0.629059	0.468798	1.50393	0.0404035	1.6274	0.0420027	1.93724	0.0124217	1.38054	0.0596507	-0.64741	0.596174	-0.983802	0.364417	0.159259	1	1.20873	0.367602	0.87433	0.429593	1.75887	0.00509042	0.171392	0.969489	-0.597174	0.525847	1.68684	0.0396013	1.68001	0.0228153	WRKY transcription factor	blue	0.44074	1.92381e-07
HORVU.MOREX.r3.1HG0089030	-0.217017	0.593373	0.225806	0.478148	-0.767342	0.0214642	-0.394925	0.217272	0.248125	0.635016	1.02071	0.000304127	0.69644	0.013558	0.0946819	0.802959	-0.398374	0.353471	-0.90774	0.00216697	0.53075	0.121466	0.491761	0.252877	-0.144629	0.779068	-0.385677	0.224031	-1.05192	0.000788308	-1.20549	0.000117999	0.335025	0.951211	0.591904	0.151356	0.516592	0.150851	0.412857	0.133451	-0.432013	0.452092	-0.546263	0.074111	0.708295	0.0263676	0.466561	0.183768	GDP-mannose-3,5-epimerase	blue	0.547891	2.18052e-11
HORVU.MOREX.r3.1HG0089440	1.16737	0.0272865	0.666507	0.170098	-1.53423	0.0088598	-1.51226	0.00224593	1.54263	0.00264469	1.65007	0.000824862	1.94271	2.49e-05	1.88499	3.62e-05	-0.542897	0.51714	-0.687452	0.219532	1.48406	0.0031944	1.30069	0.024264	0.501431	0.474329	1.17914	0.0113219	-0.706736	0.239068	-1.65557	0.00140392	0.714933	0.774621	1.83124	0.000184148	1.35044	0.011932	2.43318	7.42e-08	-0.664674	0.587522	-0.738928	0.206608	1.20192	0.05031	2.33023	5.7e-07	B12D protein	blue	0.328394	0.000154072
HORVU.MOREX.r3.1HG0089590	-0.318634	0.322672	0.258667	0.328299	-0.286801	0.417822	-0.29618	0.282517	-0.154416	0.78021	0.374352	0.291272	0.354614	0.237592	0.689847	0.0055605	-0.0441194	0.958514	0.0184797	0.973295	0.215775	0.628615	0.493153	0.192847	0.0535104	0.921072	0.213998	0.460935	-0.314997	0.333664	-0.247083	0.432737	-0.0339855	1	0.185033	0.824697	0.303174	0.480344	1.04482	6.55e-06	0.0205243	1	-0.158092	0.648776	0.05557	0.990793	0.388775	0.258661	Ribosomal RNA large subunit methyltransferase E	blue	0.133408	0.133291
HORVU.MOREX.r3.1HG0089770	6.99241	3.94e-07	2.50905	0.0427229	0	1	-2.33943	0.214017	8.60584	7.61e-11	6.44401	8.43e-09	7.55232	6.17e-12	6.3566	8.86e-06	-2.1666	0.394828	3.52941	0.0544781	6.81264	6.59e-10	8.74773	2.01e-10	5.79952	9.26e-08	2.72555	0.00519401	-0.326144	0.906564	-4.1782	0.0299568	6.37991	1.07e-08	5.94747	3.53e-09	7.13653	1.81e-10	7.08781	9.61e-10	-0.692027	0.936124	0.292622	0.926667	7.81429	4.44e-12	8.70173	2.03e-13	O-methyltransferase	blue	0.538569	5.48041e-11
HORVU.MOREX.r3.1HG0089780	4.14766	0.0186872	0	1	0	1	0	1	5.97247	9.21e-05	5.47001	0.0011118	5.25306	3.49e-05	3.8722	0.0266826	-1.43605	0.592481	0	1	4.76597	0.000360119	6.2263	0.000116677	5.02292	0.00190625	4.15498	0.0145318	0	1	0	1	6.61276	1.51e-05	7.2943	1.42e-06	6.65579	6.13e-06	3.86072	0.0041994	0	1	-1.61539	0.487221	8.68377	6.57e-10	7.12651	1.61e-08	Chalcone synthase	blue	0.613129	1.43773e-14
HORVU.MOREX.r3.1HG0089900	4.90766	0.00375551	-1.11532	0.490185	0	1	-3.47541	0.0562646	7.96305	1e-07	3.46102	0.00832392	7.29538	5.8e-07	1.16809	0.44834	0	1	-2.89273	0.145937	6.8186	5.64e-06	3.16504	0.0447241	4.0804	0.000891057	0.764875	0.593944	-1.59103	0.434934	-3.99625	0.0489857	5.14181	4.85e-05	5.4628	3.91e-06	6.58776	8.57e-08	8.72795	3.86e-09	-3.01339	0.34722	1.93352	0.372872	7.7064	8.34e-10	10.8767	8.33e-13	O-methyltransferase	blue	0.604989	3.93163e-14
HORVU.MOREX.r3.1HG0089920	5.29973	0.00236365	-1.72744	0.206284	1.51482	0.508855	-3.29681	0.0334022	7.08899	1.62e-05	2.86753	0.0450208	5.76802	2.52e-05	2.06192	0.180205	-0.0350934	1	1.16826	0.54271	5.27004	0.000187183	4.42183	0.00483067	3.69021	0.00684598	2.92762	0.0386154	-1.9382	0.336015	0.885516	0.674602	4.31327	0.00342516	6.29752	1.13e-05	3.31694	0.0186816	5.56594	8.81e-05	-4.04433	0.105263	1.96625	0.3137	4.74599	0.000353067	6.76431	4.49e-06	Caffeic acid-O-methyltransferase	blue	0.491554	3.81881e-09
HORVU.MOREX.r3.1HG0091080	3.20816	2.48e-10	3.27545	3.28e-11	0.888318	0.193511	0.740203	0.192071	3.52066	3.69e-12	3.69684	2.28e-13	4.63725	7.26e-20	3.01264	7.45e-10	0.459221	0.647555	0.685843	0.249739	3.87621	1.22e-14	2.47462	1.32e-06	1.59262	0.00267125	3.13633	1.23e-10	0.00811306	1	0.221431	0.764382	1.24699	0.096547	2.96362	3.45e-09	3.3134	2.49e-11	4.2345	2.41e-17	-0.19143	0.950126	0.950333	0.0998876	2.79399	2.23e-08	3.88134	8.52e-15	DNA-directed RNA polymerase III subunit RPC6	blue	0.369059	1.81268e-05
HORVU.MOREX.r3.1HG0091390	0.52454	0.607191	1.14385	0.100458	-1.34879	0.180776	-0.870879	0.30985	1.82601	0.0181178	2.22517	0.0020222	3.20563	1.02e-06	2.33992	0.000504484	0.181421	0.931858	-1.16957	0.217211	2.97585	1.01e-05	2.39389	0.0013953	-0.0280882	0.988741	1.76181	0.0066071	-1.6592	0.0421194	-1.01927	0.246863	0.30951	1	1.78071	0.0282643	0.969357	0.360045	1.61829	0.0120907	-1.73069	0.147507	-1.05219	0.224358	1.13028	0.385552	1.66297	0.0280348	Calmodulin	blue	0.259143	0.00313953
HORVU.MOREX.r3.1HG0092140	0.516846	0.0517643	0.961646	8.88e-06	0.0630193	0.90212	0.294294	0.259685	0.525852	0.0744892	0.600012	0.0307737	0.825555	0.000388055	0.862696	0.000105531	0.449496	0.174582	0.270048	0.338441	0.831498	0.000515847	0.17369	0.751474	0.464344	0.111698	0.55557	0.0187912	0.183828	0.595378	0.210635	0.488259	-0.0852232	1	0.441314	0.268535	0.530268	0.078173	1.35082	8.87e-10	-0.00952753	1	0.329553	0.269482	0.5317	0.118126	0.880506	0.000404357	Chaperone protein DnaJ	blue	0.20025	0.0234295
HORVU.MOREX.r3.1HG0092830	3.88811	1.39e-06	5.28562	2.35e-09	-0.518826	0.773433	-1.21946	0.493539	4.41828	2.61e-08	5.72598	1.72e-10	5.47331	1.53e-11	5.40464	1.25e-09	-0.878004	0.713633	0.356243	0.857554	5.31745	9.35e-11	4.85079	2.23e-07	4.30565	4.2e-07	3.58454	1.5e-06	1.47427	0.207409	-1.67356	0.174448	3.49899	0.000191996	3.48255	1.12e-05	3.50582	3.53e-06	4.17758	1.14e-08	-1.3851	0.506953	-2.49184	0.0461807	3.14867	4.84e-05	3.91394	1.79e-07	Glycosyltransferase	blue	0.410719	1.46906e-06
HORVU.MOREX.r3.1HG0093050	-0.269759	0.423983	0.157228	0.584745	-0.31299	0.367215	-0.29001	0.294345	-0.153562	0.784086	-0.0481674	0.942671	0.338466	0.256985	0.505282	0.0463755	-0.155046	0.770767	-0.652835	0.0120764	0.0544176	0.928675	0.181735	0.749897	0.203996	0.615713	0.738949	0.00229158	-0.211618	0.5526	-0.463002	0.0946249	0.134418	1	0.726091	0.0125942	-0.0624563	0.935318	1.30669	1.45e-08	-0.0439344	0.981625	-0.587531	0.0320756	0.025166	1	0.501478	0.110718	Indole-3-acetic acid-amido synthetase GH3.3	blue	0.314978	0.000293201
HORVU.MOREX.r3.1HG0093550	2.18646	1.35e-12	2.03716	1.54e-11	0.212228	0.696581	-0.0863101	0.852834	2.57798	4.22e-17	2.49381	3.58e-16	3.16718	4.08e-25	2.45679	9.68e-16	0.0455813	0.971657	0.186724	0.676551	2.50037	1.44e-16	2.12808	9.53e-12	1.9319	7.09e-10	1.84871	9.52e-10	0.507437	0.207741	-0.374939	0.340934	1.32205	0.000138983	2.4914	1.02e-15	2.24282	1.65e-13	2.92236	3.69e-22	0.198938	0.891369	0.107108	0.829074	2.12454	3.13e-12	2.51618	7.57e-17	Tryptophan synthase alpha chain	blue	0.431833	3.58977e-07
HORVU.MOREX.r3.1HG0093740	1.97788	0.00184369	1.86341	0.000965546	-1.07322	0.213873	-0.956906	0.148147	2.84036	2.28e-06	2.00799	0.00132482	3.89162	1.53e-11	2.83394	9.01e-07	-0.956244	0.320879	-1.33533	0.0597558	3.4254	3.73e-09	2.08597	0.00141791	3.38754	1.7e-07	3.88296	5.95e-10	-1.87838	0.0704836	-2.1859	0.0386798	2.49207	0.000643177	4.15439	1.1e-10	3.00384	4.02e-07	3.9791	5.75e-12	-0.134502	0.975809	-1.74722	0.0171403	2.85201	1.83e-06	3.59264	7.08e-10	ATP-dependent zinc metalloprotease FtsH	blue	0.497527	2.30689e-09
HORVU.MOREX.r3.1HG0093750	0.521194	0.386695	0.12933	0.822864	-0.735778	0.25819	-0.077161	0.912124	0.921794	0.116402	0.368621	0.63062	-0.00211479	1	-0.885774	0.0401462	-0.919754	0.0890157	-1.61303	0.000190287	0.258516	0.739026	-0.0374051	0.988282	-0.524217	0.413428	0.090745	0.888483	-1.46447	0.0038434	-2.34596	1.14e-05	-0.0426733	1	0.657811	0.439474	0.481494	0.528229	1.0356	0.0120558	-0.442283	0.762469	-1.57009	0.00193796	0.413442	0.806025	0.841263	0.112439	ATP-dependent zinc metalloprotease FtsH	blue	0.531765	1.05502e-10
HORVU.MOREX.r3.1HG0093760	0.473038	0.754018	2.74412	0.00407544	-1.93338	0.125596	0.909581	0.422538	1.45855	0.301704	2.07714	0.102547	1.90171	0.0622001	1.53352	0.111193	-2.73026	0.0216962	-0.967413	0.39517	1.55382	0.211538	0.910302	0.626544	1.08609	0.430118	2.61476	0.00637872	-0.41514	0.797412	0.480303	0.725929	0.8297	1	3.36081	0.00174467	2.48896	0.024481	3.8116	4.88e-05	-0.268635	0.965477	0.294979	0.841511	2.73174	0.0150923	3.91395	8.06e-05	ATP-dependent zinc metalloprotease FtsH	blue	0.648125	1.34133e-16
HORVU.MOREX.r3.1HG0093870	2.96731	2.21e-05	2.73656	8.07e-06	0.6039	0.629118	-1.59259	0.0633131	1.18825	0.293599	1.94707	0.00766671	4.13505	4.6e-12	3.15351	3.82e-08	1.09432	0.233075	-0.724466	0.328309	3.57486	2.99e-09	2.47427	5.93e-05	1.8721	0.00222922	1.5592	0.00489937	0.720583	0.329497	-0.931755	0.142337	2.2463	0.000382012	2.39785	4.19e-05	2.26388	0.000134442	3.12871	1.64e-08	-0.367276	0.888051	-0.791518	0.246255	1.48326	0.0431939	2.80958	7.6e-07	Pathogen-related protein	blue	0.409871	1.55151e-06
HORVU.MOREX.r3.2HG0095510	0.500868	0.497312	0.249154	0.694011	-0.0735377	0.961297	-0.587031	0.336824	0.213613	0.876502	0.625604	0.439696	0.800936	0.187559	0.33963	0.601593	-0.119722	0.93808	0.186541	0.81545	0.714556	0.354171	0.296358	0.828479	2.45884	1.16e-05	3.03797	1.68e-09	1.04972	0.134473	1.70313	0.0018036	1.22432	0.294248	1.56101	0.0163125	1.05601	0.14936	3.05596	4.45e-09	-0.0522979	1	1.3847	0.0259407	0.760782	0.575801	2.03226	0.00047533	Reductase 1	blue	0.128364	0.148737
HORVU.MOREX.r3.2HG0095670	0.499896	0.543692	-0.749058	0.228729	-2.11811	0.00351564	-1.80042	0.00406091	2.37129	4.66e-05	1.89756	0.00197405	1.08452	0.0863328	-0.218207	0.780989	-1.4574	0.0474778	-1.98626	0.00205834	1.05444	0.152982	2.05632	0.000860619	-0.313855	0.75087	-1.40858	0.0143366	-1.67485	0.00733054	-2.0172	0.000710436	0.756001	0.879472	0.687419	0.590703	2.23724	0.000147917	1.75179	0.00195034	-0.712883	0.669649	-1.3805	0.0520662	2.51162	1.66e-05	2.74483	1.64e-06	Cysteine synthase	blue	0.357517	3.42865e-05
HORVU.MOREX.r3.2HG0096750	5.77265	1.8e-06	3.86538	9.18e-05	2.47124	0.128373	0.474216	0.726921	5.39682	9.5e-06	3.83642	0.000354499	6.56756	9.59e-09	3.93781	7.63e-05	2.71813	0.0874955	1.04254	0.401375	6.18062	9.6e-08	3.07664	0.00867676	3.31819	0.00252089	3.21841	0.000747398	0.681016	0.673562	1.34208	0.226254	2.48438	0.123843	3.01757	0.00702946	4.6604	2.06e-05	6.37494	1.03e-08	0.568252	0.92474	2.96143	0.017741	4.05736	0.000329789	5.6048	8.12e-07	WRKY transcription factor	blue	0.317461	0.00026087
HORVU.MOREX.r3.2HG0096760	0.558288	0.307131	0.449724	0.299354	0.589096	0.303494	0.299915	0.534925	0.979887	0.0576667	0.0516677	0.969444	0.377082	0.462695	0.677749	0.10463	-0.250636	0.775214	0.649897	0.140741	0.539814	0.366893	0.434269	0.583592	0.537938	0.335468	1.13508	0.00381982	-0.0983665	0.901389	0.430619	0.387225	0.451733	0.995699	0.521311	0.579566	0.820565	0.1424	1.94084	9.37e-07	0.0365876	1	0.951817	0.0453167	0.819529	0.222703	1.14605	0.0205119	TOM1-like protein 2	blue	0.0344419	0.699528
HORVU.MOREX.r3.2HG0096970	1.69891	0.131838	0.556655	0.679379	-1.03058	0.607153	-3.15642	0.0694871	1.46266	0.316789	2.96847	0.00234355	2.28818	0.000724546	-1.22813	0.11438	-0.77602	0.575069	-3.63969	7.41e-05	2.30309	0.000999056	1.42595	0.111292	1.20581	0.15147	0.889652	0.222799	-0.0239634	0.99712	-3.35309	0.00116916	1.83825	0.0375431	2.3454	0.000838773	0.434803	0.770898	-0.554298	0.476124	-2.36619	0.0204697	-3.12614	0.000667667	0.996477	0.507219	1.39194	0.0761411	Prestin	blue	0.452497	8.21453e-08
HORVU.MOREX.r3.2HG0098040	2.58302	5.35e-05	2.28753	0.000161838	-0.933776	0.311157	-1.95283	0.00887923	2.43397	0.000180243	2.65074	3.63e-05	3.83041	4.02e-09	4.42784	4.87e-09	0.207032	0.920102	-0.471268	0.767473	2.94807	1.38e-05	3.55926	1.71e-05	3.19471	1.22e-05	3.27651	8.74e-07	-0.371097	0.801705	0.191714	0.880954	3.27986	1.51e-05	3.32722	2.03e-06	4.1554	2.02e-09	5.88003	9.37e-17	1.10623	0.547325	0.210966	0.88992	3.61314	2.9e-07	4.33871	1.08e-09	Cytochrome P450, putative	blue	0.191166	0.0306521
HORVU.MOREX.r3.2HG0099170	0.854879	0.198331	1.14681	0.026909	-0.82252	0.2856	-0.437901	0.493244	1.9231	0.000536535	1.89567	0.00050904	2.24144	4.44e-06	1.31858	0.00773272	-1.56282	0.0111847	-1.03204	0.0570322	1.93243	0.000151154	1.35547	0.0262908	1.25241	0.0340918	2.15745	1.43e-05	-1.38576	0.023852	-0.487675	0.475788	1.10854	0.264435	2.36182	7.08e-06	1.37378	0.0276354	2.33099	2.08e-06	-0.703439	0.633704	-0.778308	0.21915	1.69452	0.00379634	2.0623	7.28e-05	12-oxophytodienoate reductase-like protein	blue	0.172644	0.0513259
HORVU.MOREX.r3.2HG0099920	-0.420713	0.296884	-0.629426	0.0408047	0.07025	0.919789	-0.716578	0.0242902	-0.288317	0.62493	-1.03062	0.00276877	-0.761538	0.0277757	-1.12943	0.000258396	0.218972	0.717877	-0.778639	0.0149408	-0.421543	0.374439	-0.720778	0.0798714	0.0168022	0.983062	-0.269242	0.447583	0.294932	0.470252	-0.0128757	0.988605	0.205799	1	-0.366184	0.628716	-0.313218	0.582788	-0.710683	0.0303175	0.187833	0.886763	-0.0357317	0.953787	-0.256497	0.860577	-0.981707	0.00772872	Glyoxylate reductase/hydroxypyruvate reductase	blue	-0.2351	0.00755546
HORVU.MOREX.r3.2HG0101890	3.63104	8.52e-12	3.69188	1.14e-12	1.37606	0.0336936	1.93635	0.000242201	3.39518	1.27e-10	3.6704	2.76e-12	4.99085	2.72e-19	4.94685	1.91e-17	0.313363	0.829414	3.21032	8.56e-08	4.36906	2.93e-15	4.18595	1.2e-12	2.41097	6.52e-06	3.67671	9.95e-13	0.438243	0.569611	1.74268	0.000994146	1.70917	0.00776415	3.52658	1.83e-11	3.89594	2.44e-13	5.58686	1.55e-23	-0.112837	0.978072	2.16637	0.000164343	3.61973	8.55e-12	5.10881	3.05e-20	S-adenosylmethionine-dependent methyltransferase	blue	0.361096	2.82124e-05
HORVU.MOREX.r3.2HG0102150	2.27665	0.000806743	4.01036	4.41e-09	-0.980128	0.35368	1.61761	0.0441657	2.40919	0.000396729	4.1069	4.05e-09	4.66295	2.23e-12	3.04452	9.42e-07	0.331681	0.870644	0.681102	0.407865	4.04396	1.96e-09	2.12493	0.00357102	2.67776	7.87e-05	4.01523	2.45e-10	1.06785	0.207409	1.08627	0.165883	2.44844	0.000991054	3.07888	4.25e-06	2.65866	5.66e-05	4.69555	6.07e-13	-1.13121	0.522629	1.27859	0.121083	2.52337	0.000189572	3.59887	6.38e-08	ABC transporter G family member	blue	0.232145	0.00836978
HORVU.MOREX.r3.2HG0103170	0.344616	0.740253	1.14707	0.0753016	-0.327462	0.782525	-1.37764	0.0667154	0.658127	0.575938	1.47888	0.063308	2.57019	4.51e-05	2.00249	0.00313169	-0.663775	0.601132	-0.783431	0.42048	2.02012	0.0031896	2.15697	0.00525288	1.96483	0.0067876	1.68784	0.00699504	0.489073	0.631318	-1.78486	0.0275434	0.931575	0.88199	2.07298	0.00317795	2.36791	0.038617	3.89164	2.12e-06	0.548584	0.925753	-1.31372	0.490693	1.91578	0.247771	3.28525	0.000335152	Glycosyltransferase	blue	-0.115346	0.194794
HORVU.MOREX.r3.2HG0103630	1.73488	2.46e-05	3.11997	6.69e-15	0.737779	0.162141	1.69918	3.82e-05	1.70245	3.94e-05	2.0058	1.18e-06	3.54437	1.42e-18	2.6767	1.12e-11	1.7964	9.73e-05	1.35431	0.00126105	3.03291	6.14e-14	1.62074	0.000204838	1.53544	0.000280128	1.93669	5.76e-07	0.60934	0.23527	1.34111	0.00101326	0.742299	0.551547	1.15688	0.017893	2.30539	1.49e-08	3.74141	4.76e-20	0.564973	0.609247	1.4925	0.000901078	1.97369	2.22e-06	2.66398	7.04e-11	ABC subfamily C transporter	blue	0.0968904	0.276596
HORVU.MOREX.r3.2HG0105790	1.29499	0.251489	4.97344	2.09e-07	-2.52749	0.129087	1.42673	0.316334	2.25901	0.0266835	4.11816	0.000113848	4.41082	7.54e-09	4.86222	2.78e-08	-0.626432	0.749963	1.31479	0.297285	3.78583	1.22e-06	3.01971	0.0061491	0.781819	0.492005	1.29872	0.0908731	0.398156	0.740429	-0.0634321	0.966718	0.602744	1	1.50359	0.184192	3.3461	0.000289679	5.97783	1.86e-11	0.905973	0.80596	0.373312	0.861145	3.76911	2.61e-05	5.18794	1.54e-08	Cell division cycle protein 48	blue	0.354466	4.0415e-05
HORVU.MOREX.r3.2HG0106380	0.170216	0.634028	0.817641	0.000349698	0.0076317	1	0.475224	0.0601404	0.0623509	0.929273	0.583233	0.0498812	0.745964	0.00194521	0.92994	6.35e-05	0.137737	0.799044	0.626439	0.0131228	0.238539	0.562661	0.42897	0.276417	0.211476	0.580225	0.48271	0.0459176	0.202588	0.553623	0.30059	0.284724	0.167629	1	-0.117989	0.905536	0.252083	0.577321	1.01126	1.78e-05	0.150221	0.891369	0.859482	0.000909895	0.0253687	1	0.845803	0.0012405	S-acyltransferase	blue	-0.0833625	0.349522
HORVU.MOREX.r3.2HG0106390	5.32817	8.65e-07	7.10387	2.4e-10	-0.825199	0.697786	2.40848	0.0459745	5.047	3.09e-06	6.55857	7.66e-09	8.68469	3.36e-13	6.80011	7.31e-10	2.33892	0.192489	2.37003	0.0483203	7.97949	1.94e-11	5.2436	3.55e-06	6.39978	3.86e-07	5.80094	3.18e-08	0.0543401	0.992635	-0.309068	0.876149	5.64053	2.75e-05	5.64407	2.18e-07	6.38786	2.52e-09	7.46663	2.74e-12	0.625778	0.897691	0.517281	0.727332	5.86913	3.5e-08	6.75474	1.83e-10	Glycosyltransferase	blue	0.431124	3.76947e-07
HORVU.MOREX.r3.2HG0106450	5.28947	9.23e-06	7.55487	6.51e-09	-1.43755	0.535942	1.71103	0.357802	5.72988	8.97e-07	7.69197	6.99e-09	8.40957	1.1e-11	8.4027	7.8e-11	0	1	2.90968	0.131446	7.63956	1.95e-09	7.09995	3.64e-07	6.42483	2.34e-06	6.75315	7.47e-10	3.14631	0.0910231	2.96233	0.0357082	4.57018	0.0125661	6.55042	7.56e-09	4.32949	0.0134494	6.50679	2.13e-06	0	1	0	1	4.8693	0.00296494	5.3448	0.000881954	Glycosyltransferase	blue	-0.0924655	0.299227
HORVU.MOREX.r3.2HG0107270	5.58868	4.37e-10	5.64622	9.06e-12	2.37711	0.0426724	2.11905	0.0167288	5.58206	4.06e-10	5.70501	1.09e-11	10.4859	3.14e-20	6.28283	1.86e-13	4.54849	0.00798372	2.33019	0.0119991	9.75184	2.15e-17	5.185	1.92e-09	6.33421	6.2e-12	5.87969	2.29e-13	4.03766	4.5e-05	1.71257	0.0423298	5.78691	7.88e-10	5.19373	1.02e-10	5.61727	7.87e-10	8.78397	2.64e-19	1.42902	0.61002	4.27235	9.71e-05	5.86783	1.37e-10	7.63909	4.32e-15	Cytochrome P450 family protein, expressed	blue	0.152537	0.0856312
HORVU.MOREX.r3.2HG0107940	4.9208	5.77e-11	4.93358	1.19e-10	-0.0545161	0.988311	-0.570723	0.66877	4.91048	5.49e-11	4.97764	1.73e-10	5.20168	4.58e-13	2.96816	2.58e-05	-0.557492	0.758431	-0.0596642	0.971978	4.42905	7.33e-10	2.9118	0.000137631	4.71277	4.53e-09	5.40723	7.63e-11	0.858626	0.51936	-0.448737	0.823261	4.23511	4.1e-07	6.05328	1.01e-12	4.37574	1.03e-09	5.2914	5.69e-13	-0.621404	0.859038	-0.929808	0.464626	4.13905	8.15e-09	4.98743	1.6e-11	MLO-like protein	blue	0.422201	6.90859e-07
HORVU.MOREX.r3.2HG0109150	0.781459	0.219605	2.25236	2.51e-06	0.245577	0.79513	0.75966	0.183471	1.18879	0.0576667	1.50632	0.00945348	3.11407	1.77e-10	2.41919	6.16e-07	1.12462	0.130834	0.566087	0.385393	2.16036	4e-05	0.201817	0.901817	0.770741	0.228159	1.45108	0.00241905	0.388646	0.582246	1.78094	0.000234404	0.356173	1	0.640336	0.578994	0.991683	0.153013	3.22486	1.08e-11	0.265426	0.921673	2.44965	1.92e-06	0.672684	0.631348	2.40671	1.31e-06	Short-chain dehydrogenase/reductase family protein	blue	0.200053	0.0235697
HORVU.MOREX.r3.2HG0109180	0.794013	0.340667	1.11444	0.0670907	0.219231	0.867794	-0.23428	0.783189	1.22792	0.150517	0.743355	0.433936	2.39114	0.000111951	1.94924	0.00297404	0.347109	0.824276	0.38241	0.698571	1.4811	0.0544956	1.03635	0.380918	1.46981	0.0470123	2.68909	9.33e-06	1.2206	0.103359	2.58438	3.89e-05	0.949162	0.806888	2.32663	0.000676256	1.45815	0.0667058	2.30093	0.000225471	0.206032	0.960727	1.16058	0.129246	1.34095	0.17374	2.06975	0.00301467	Short-chain dehydrogenase/reductase family protein	blue	0.106162	0.232995
HORVU.MOREX.r3.2HG0109860	5.74627	3.94e-07	4.4556	1.04e-05	0.66357	0.759283	-2.66417	0.0765476	5.654	5.71e-07	4.10045	0.000154013	5.4415	2.31e-06	5.60617	3.84e-06	0.754254	0.806526	1.48727	0.407461	5.15564	1.26e-05	4.73822	0.000472665	4.56245	0.00699494	1.55408	0.383906	0	1	-1.74171	0.45407	2.01513	0.927318	0.959433	0.873938	2.4084	0.0744618	7.45941	1.79e-07	0.115956	0.998702	2.73526	0.189062	2.4717	0.0970929	7.83348	7.1e-08	Phosphoribosylformylglycinamidine synthase subunit PurQ	blue	0.0474133	0.595102
HORVU.MOREX.r3.2HG0110650	-0.000121155	1	-0.120024	0.758767	0.00336248	1	0.0846331	0.847351	-0.619891	0.148662	0.0447793	0.962346	-0.279248	0.48135	-0.624782	0.0617923	0.0747772	0.92944	0.0390899	0.945164	-0.312018	0.543388	-0.0806172	0.934024	-0.266593	0.587696	-0.487482	0.136763	0.213085	0.625013	-0.0108241	0.991429	0.435156	0.806888	-0.69305	0.132022	0.340248	0.538558	-1.15273	0.000797035	0.0652897	0.976113	-0.372611	0.360197	-0.0791559	0.984318	-0.259177	0.64294	Peptidyl-prolyl cis-trans isomerase	blue	-0.288454	0.000960158
HORVU.MOREX.r3.2HG0110850	1.31774	0.127731	3.33566	1.89e-06	-0.405506	0.781649	1.16996	0.185664	2.0493	0.0098764	2.9931	8.03e-05	3.26957	1.94e-06	3.15536	2.72e-06	-0.240703	0.919565	1.63032	0.0361067	2.76604	0.000150878	2.08404	0.0144271	2.23848	0.0048662	2.08952	0.00129338	-0.232651	0.887564	0.179419	0.875961	1.83082	0.112626	1.91409	0.0164678	1.5368	0.0792106	4.76505	3.07e-11	-1.22232	0.5222	0.408426	0.782486	1.33066	0.260735	3.78625	5.47e-07	Protein kinase	blue	0.230253	0.00893074
HORVU.MOREX.r3.2HG0111500	0.234348	0.722044	0.559782	0.20166	-0.041629	0.975138	0.46841	0.319697	0.0393253	0.980921	0.135829	0.890788	0.533906	0.271168	0.500214	0.264603	-0.0587374	0.970145	-0.113381	0.863885	0.369331	0.600133	0.0941441	0.945908	0.179047	0.82266	0.268031	0.581572	-0.532342	0.342372	0.188139	0.743021	-0.103842	1	0.124268	0.955714	0.495289	0.523329	1.2052	0.00298194	-0.00381244	1	0.322742	0.576776	0.160492	0.975489	0.737816	0.1932	NAC domain protein	blue	0.0644518	0.46981
HORVU.MOREX.r3.2HG0111820	2.44355	0.000601883	4.0501	7.8e-10	0.190839	0.90791	-0.540686	0.596075	3.40192	3.94e-07	3.56855	1.48e-07	4.22578	3.31e-11	4.9997	1.65e-12	-1.44075	0.224014	-1.48461	0.244873	3.34126	2.66e-07	3.68006	9.44e-07	2.74341	0.000140814	3.49985	2.98e-08	-0.140962	0.93218	-1.89326	0.0481801	2.55745	0.0012155	2.84901	2.55e-05	2.57553	0.000273712	4.45068	1.05e-11	-1.97415	0.178193	0.368735	0.74291	2.66224	0.000176035	3.35815	6.47e-07	extra-large G-like protein, putative (DUF3133)	blue	0.185478	0.0360754
HORVU.MOREX.r3.2HG0112440	0.400721	0.396901	0.746943	0.038416	-0.23299	0.698492	0.353576	0.401471	0.629267	0.207955	0.788983	0.0897639	0.760079	0.0530287	0.517767	0.204316	-0.00375421	1	0.585057	0.162002	0.57666	0.248051	0.727359	0.191157	0.275366	0.633592	0.819667	0.0209796	-0.0931176	0.889106	0.346127	0.43836	-0.12668	1	0.209603	0.879264	0.945074	0.0267594	1.28539	0.000173423	-0.0496229	0.992309	-0.168438	0.761756	0.397046	0.758685	0.598969	0.22592	Non-specific serine/threonine protein kinase	blue	-0.0146834	0.869336
HORVU.MOREX.r3.2HG0114050	4.4836	0.0201036	7.78075	8.75e-05	-2.18906	0.379225	2.82411	0.161319	3.76398	0.0899202	7.99624	0.000199905	8.18228	5.12e-05	7.95139	8.69e-05	0	1	0	1	7.01986	0.000668579	6.5895	0.00404063	1.89344	0.390726	4.17619	0.0110925	-3.73575	0.0915592	-0.383414	0.886993	0.653172	1	3.53137	0.133388	3.64887	0.0792106	9.25664	6.52e-06	-2.01518	0.700328	0	1	2.11864	0.61078	7.76629	0.000269837	Replicase polyprotein 1a	blue	0.166959	0.0596135
HORVU.MOREX.r3.2HG0114930	0.0289628	0.955919	0.119731	0.68629	0.118643	0.788728	-0.306101	0.261623	0.144073	0.795082	0.30037	0.429951	1.0408	1.22e-05	0.81151	0.000772537	0.561066	0.0836086	0.554125	0.0353841	0.948236	0.00013586	0.570672	0.0905387	0.59369	0.0366071	0.324825	0.223028	-0.0556969	0.909221	-0.00914053	0.990748	0.061495	1	0.182131	0.824358	0.509776	0.127404	1.18279	2.66e-07	0.156679	0.890375	-0.207838	0.522113	0.618389	0.0583905	0.849394	0.000894884	Nucleolar protein	blue	0.299298	0.000599213
HORVU.MOREX.r3.2HG0116380	0.680502	0.0494741	1.23181	1.68e-05	-0.438858	0.301079	-0.0561641	0.905955	0.836107	0.0169366	0.632594	0.11574	1.8131	1.65e-10	1.68819	2.98e-09	0.148047	0.844274	-0.00644225	1	1.36352	5.08e-06	0.806227	0.0356653	0.834094	0.0130891	1.53653	8.11e-08	0.396317	0.313416	0.423819	0.238151	0.515628	0.640321	1.08304	0.000989474	0.874703	0.0104762	2.63587	4.43e-21	-0.0652522	0.976126	0.0534644	0.924223	0.752492	0.0609996	1.92829	1.03e-11	WD40 repeat-like protein	blue	0.374019	1.36794e-05
HORVU.MOREX.r3.2HG0117200	0.406728	0.299735	0.565101	0.0657815	0.0919574	0.88421	-0.127455	0.759156	-0.243744	0.703521	-0.145966	0.821689	0.212252	0.626644	1.12978	0.00021867	-0.0896791	0.917182	0.360756	0.360299	-0.0306877	0.977545	0.297214	0.675167	0.300892	0.540808	0.836212	0.0073043	0.313916	0.469923	0.369911	0.343509	0.097092	1	0.606506	0.249989	0.0391061	0.974923	0.681995	0.0281056	-0.342507	0.730208	-0.10685	0.834303	-0.043429	0.999974	0.0414786	0.960533	Transmembrane protein, putative	blue	0.0709008	0.426449
HORVU.MOREX.r3.2HG0117530	0.434216	0.31649	0.693396	0.0364861	-0.308	0.547866	0.300553	0.436847	0.647163	0.158106	1.36924	4.41e-05	0.905796	0.00992208	-0.421949	0.247885	-0.0938174	0.919638	-0.415182	0.286898	0.697679	0.0967355	0.41659	0.50007	0.292604	0.588048	-0.404324	0.289743	-1.03464	0.00661291	-0.289351	0.504963	0.436188	0.921109	0.446401	0.558355	0.495522	0.353356	1.12778	0.000562704	-0.480528	0.566823	0.622623	0.101075	1.07859	0.00368605	1.16935	0.000903172	Carboxypeptidase	blue	0.302393	0.000521989
HORVU.MOREX.r3.2HG0120200	0.000590645	1	0.0858609	0.871226	-0.11011	0.89419	-0.195658	0.705007	-0.194888	0.835559	0.272431	0.707027	1.09757	0.00706465	0.499621	0.247494	0.436876	0.523812	0.250092	0.635998	0.822027	0.0959704	0.147058	0.900816	0.290716	0.653588	0.487278	0.26808	-0.247606	0.680137	0.639841	0.152148	0.309473	1	0.510136	0.581434	0.154468	0.88065	1.23715	0.00100434	0.12219	0.959762	-0.40533	0.437849	0.311297	0.873972	0.596489	0.278435	Protein arginine methyltransferase	blue	0.305801	0.000447638
HORVU.MOREX.r3.2HG0120760	0.181235	0.677274	1.10328	3.18e-05	0.184944	0.690804	0.640756	0.0262023	0.0390332	0.967227	0.300874	0.512076	1.22841	3.36e-06	1.45193	3.32e-08	-0.0724263	0.926196	0.145843	0.710751	0.968741	0.000678016	0.512508	0.246286	0.418924	0.271028	0.386583	0.210871	0.111975	0.814482	0.0289706	0.957367	0.0778896	1	0.303894	0.687179	0.616168	0.0865674	1.17691	7.32e-06	0.147527	0.918467	-0.153435	0.697219	0.627263	0.12115	0.918694	0.00172587	Leucine--tRNA ligase	blue	0.452624	8.13792e-08
HORVU.MOREX.r3.2HG0121170	1.20376	0.0723229	2.33604	1.46e-05	0.824948	0.298463	0.915184	0.148748	0.596151	0.586498	1.46686	0.0358885	2.43301	1.33e-05	1.82435	0.000934308	0.653592	0.543963	1.15007	0.062214	1.28939	0.0832843	1.0477	0.24475	1.1222	0.11228	1.74245	0.0016515	0.382454	0.667292	0.984622	0.128563	0.624779	1	0.782635	0.555598	0.741396	0.470909	2.31416	1.92e-05	0.529349	0.81144	1.34348	0.0333574	0.722598	0.68451	1.59674	0.0146114	Non-specific serine/threonine protein kinase	blue	0.092889	0.29701
HORVU.MOREX.r3.2HG0121300	0.254449	0.560578	0.349468	0.27645	0.208318	0.673761	-0.341618	0.314098	0.435233	0.364344	0.432334	0.329638	0.91713	0.00292527	1.11123	0.000133451	0.28387	0.607377	-0.027798	0.964694	0.839943	0.0117363	0.626894	0.15217	0.667171	0.0639853	0.196516	0.591095	-0.0783547	0.89311	-0.473195	0.171896	0.0235608	1	0.348383	0.643371	0.461319	0.333804	1.08571	0.000177409	0.205124	0.881404	-0.622773	0.0703608	0.687596	0.118126	0.860878	0.0106505	tRNA pseudouridine synthase B	blue	0.311405	0.000346264
HORVU.MOREX.r3.2HG0121320	0.252614	0.536571	0.203868	0.530921	0.119369	0.825011	-0.463345	0.131881	0.481916	0.252477	0.219988	0.661312	0.919436	0.00125215	0.893093	0.00150743	0.29892	0.55107	0.0511558	0.919972	0.775524	0.0139685	0.75038	0.0375433	0.371326	0.351866	0.126916	0.732793	-0.54333	0.116492	-0.0926472	0.833203	-0.373677	0.921697	0.28722	0.714383	0.530462	0.180624	1.15754	1.23e-05	0.143966	0.923866	-0.410714	0.21911	0.666158	0.0876337	0.765938	0.0158922	tRNA pseudouridine synthase B	blue	0.536611	6.62721e-11
HORVU.MOREX.r3.2HG0121410	4.24055	6.16e-14	5.21553	2.57e-19	0.909036	0.227268	0.310726	0.679571	4.42345	4.96e-15	5.07226	2.4e-18	6.36357	4.93e-26	6.32	1.01e-24	0.711185	0.48427	1.9963	0.00108677	5.80944	2.04e-22	5.01063	1.03e-16	5.2686	1.57e-17	6.25849	1.26e-23	0.846936	0.336398	2.29402	0.000170524	4.03385	9.49e-11	5.78966	1.76e-20	5.96126	1.13e-21	7.11078	1.43e-29	1.30119	0.249124	1.86969	0.00430777	5.68914	2.84e-20	6.41028	8.97e-25	Cytochrome P450	blue	0.302376	0.000522389
HORVU.MOREX.r3.2HG0121630	0.40721	0.580415	1.55493	0.00122413	0.803597	0.215378	0.465307	0.44474	0.949558	0.160041	1.31678	0.0274612	2.22874	2.48e-06	1.29546	0.00865265	0.349822	0.754959	0.0945326	0.91677	1.64545	0.00182628	0.481186	0.652549	0.040127	0.972605	1.69051	0.000152633	0.203955	0.790141	1.10917	0.0248369	-0.0152174	1	0.834256	0.32343	1.28203	0.029705	1.83516	5.48e-05	0.847108	0.410987	0.531035	0.387199	1.32231	0.0315363	1.16297	0.0439903	Mitochondrial carrier family protein	blue	0.117274	0.18739
HORVU.MOREX.r3.2HG0122140	1.40139	1.54e-05	1.09631	0.000470825	0.284116	0.58401	0.0443715	0.93715	1.58595	5.5e-07	2.134	3.7e-12	1.59565	1.14e-07	0.372643	0.303689	-0.288459	0.639147	-0.463877	0.224785	1.33048	2.4e-05	1.3124	7.08e-05	1.05912	0.00157842	0.926305	0.0026754	0.0560107	0.931824	-0.339327	0.385651	0.785607	0.111646	1.31792	4.06e-05	0.82934	0.0274202	1.30848	1.38e-05	-0.198533	0.891797	-0.609811	0.0980254	0.708288	0.129522	1.46956	1.88e-06	Calcium-binding family protein	blue	0.329078	0.00014898
HORVU.MOREX.r3.2HG0122480	5.59613	0.000323974	6.74852	2.89e-06	0	1	2.3582	0.209523	6.12576	5.31e-05	6.77301	7.76e-06	3.22673	0.0042912	5.52961	1.28e-05	-3.45223	0.107084	1.27419	0.532053	2.66543	0.0378799	4.03065	0.0110766	6.21347	3.17e-05	6.1098	9.18e-07	2.69719	0.166991	-1.63124	0.480421	5.68135	0.000530199	6.54554	4.55e-07	5.97231	9.67e-05	5.45555	5.95e-07	2.23317	0.58365	-3.1904	0.142558	5.84201	0.000191212	4.72425	3.55e-05	Glycosyltransferase	blue	0.267354	0.00228209
HORVU.MOREX.r3.2HG0123350	0.43959	0.233943	0.464153	0.125808	-0.0271837	0.977806	-0.13663	0.724233	0.478099	0.279869	0.449917	0.297146	0.636073	0.0541282	0.0570838	0.895319	0.260594	0.645475	-0.60976	0.0590477	0.737104	0.0323844	-0.247199	0.706944	0.125624	0.826036	0.0752127	0.861826	0.179669	0.690984	-0.438894	0.219983	0.513469	0.593085	0.678151	0.104631	0.0869136	0.919811	1.11217	8.61e-05	-0.124411	0.938954	0.327127	0.378475	0.131384	0.962058	1.19065	5.78e-05	Trehalose 6-phosphate phosphatase	blue	0.394449	4.08294e-06
HORVU.MOREX.r3.2HG0123810	1.04206	0.00230291	0.807749	0.0139095	0.356057	0.475625	0.0501431	0.930365	1.21034	0.000230839	1.35417	3.31e-05	1.55483	1.73e-07	0.328722	0.379899	-0.0124425	1	-0.67922	0.074647	1.25868	7.52e-05	0.214455	0.787374	1.24286	0.000316802	1.30301	5.55e-05	0.482086	0.280929	0.741102	0.0501973	0.893074	0.0659465	1.39405	6.05e-05	0.883568	0.0216607	1.01654	0.00201287	-0.109137	0.960653	-0.751327	0.0902732	0.683768	0.198218	1.01261	0.00615622	Signal peptidase subunit-12	blue	0.190194	0.0315265
HORVU.MOREX.r3.2HG0123880	0.296249	0.314821	0.73143	0.000702763	-0.0336	0.9572	0.171137	0.523623	0.399447	0.226618	0.760421	0.00154517	1.03775	1.36e-06	0.506592	0.0266455	-0.0849985	0.886904	0.538251	0.0224128	0.741842	0.00179299	0.239948	0.596197	0.770616	0.00112101	1.06951	4.31e-07	0.62639	0.0113983	0.707879	0.00165135	0.446293	0.400077	0.583832	0.0389406	0.510089	0.076264	1.22776	4.79e-09	-0.407398	0.346389	0.450697	0.0690041	0.509821	0.120302	0.738743	0.00193547	Phospho-2-dehydro-3-deoxyheptonate aldolase	blue	0.155281	0.0800827
HORVU.MOREX.r3.2HG0124450	1.37422	0.0376222	1.79581	0.0014365	-0.0776631	0.964424	0.130987	0.88271	2.04964	0.000865601	2.30605	0.000107834	3.01835	7.77e-08	1.66703	0.00360785	-0.303498	0.838442	-0.0318312	0.983399	2.79256	1.18e-06	1.58743	0.0247995	1.88411	0.00295448	2.23721	7.61e-05	-0.134892	0.914615	0.320428	0.706482	1.3323	0.214941	2.08183	0.00107395	2.24329	0.000400618	3.02354	1.26e-07	-0.788409	0.704909	0.248131	0.800985	2.35151	0.000200952	2.98083	4.09e-07	calmodulin-binding protein (DUF1645)	blue	0.350553	4.9781e-05
HORVU.MOREX.r3.2HG0124750	0.182194	0.853401	0.204909	0.755601	-0.330747	0.732962	-1.59843	0.00581663	0.86565	0.297186	1.28408	0.0463254	1.59425	0.00376361	0.174721	0.806968	-0.553066	0.580341	-1.29696	0.0251558	1.43901	0.016452	-0.01831	1	0.415189	0.637016	1.9083	0.000231185	-0.831052	0.22996	0.391548	0.583737	0.387075	1	1.34148	0.0562484	1.32646	0.0577771	3.49966	1.36e-10	-0.792167	0.622695	0.0515006	0.972146	1.33596	0.0839848	2.69556	2.18e-06	Translation factor GUF1 homolog, mitochondrial	blue	0.203119	0.0214756
HORVU.MOREX.r3.2HG0125270	-0.912059	0.303147	2.12367	0.00170194	-0.476321	0.66131	1.86135	0.00969289	-0.745775	0.534301	0.733974	0.569724	3.13761	1.47e-07	2.88763	7.59e-06	0.309584	0.858308	0.650981	0.50012	2.15858	0.00125744	1.77423	0.0495869	0.303485	0.806261	1.22833	0.0611639	-1.13394	0.213524	0.0589798	0.96596	-0.0376315	1	0.205729	0.956807	0.941008	0.341769	2.56515	1.06e-05	0.0699702	0.997213	0.684829	0.401923	1.33696	0.151494	2.83525	2e-06	Nuclease S1	blue	0.544118	3.17727e-11
HORVU.MOREX.r3.2HG0125430	0.452543	0.0821688	0.798819	0.00014418	0.13884	0.711438	0.172106	0.512042	0.562506	0.0359927	0.713864	0.00280382	1.04034	7.25e-07	0.735362	0.000634443	0.0522282	0.936151	0.293773	0.252541	0.776612	0.000667413	0.417702	0.219831	0.523222	0.0435906	0.813731	0.000116892	0.17657	0.582421	0.260685	0.318048	0.240669	1	0.578633	0.0370231	0.571884	0.031956	1.13175	4.69e-08	0.0838352	0.947306	0.306546	0.237852	0.630352	0.0184812	0.860842	0.000118579	Jasmonate-zim-domain protein	blue	0.190206	0.0315159
HORVU.MOREX.r3.2HG0125840	0.448807	0.355535	0.992641	0.00531886	0.296297	0.610595	0.36541	0.391236	1.1104	0.00540028	1.43866	9.71e-05	1.55268	6.69e-06	0.955189	0.00825558	0.129576	0.894711	0.458042	0.284966	1.16034	0.00230519	0.519559	0.423844	0.529862	0.268609	0.513788	0.162554	0.351293	0.473845	0.25783	0.56321	0.706062	0.380111	0.585962	0.352186	1.08212	0.0130723	1.97521	9.47e-09	0.60988	0.470452	0.799892	0.052964	0.900974	0.0926009	1.22276	0.00195191	Kinase family protein	blue	-0.125402	0.158417
HORVU.MOREX.r3.2HG0126450	3.0871	6.65e-07	4.51414	6.24e-13	0.939209	0.248508	1.06922	0.108254	3.20711	2.2e-07	4.56282	6.71e-13	4.43437	4.4e-13	3.74502	6.5e-10	-0.475549	0.697952	0.460113	0.560453	3.84869	2.69e-10	3.16236	4.16e-07	2.54953	4.56e-05	2.55486	1.12e-05	-0.104833	0.93242	-0.363145	0.647351	1.79899	0.0210331	2.94542	1.63e-06	3.83896	5.1e-10	4.43693	3.27e-13	0.126658	0.976499	0.39417	0.622838	3.70247	2.02e-09	4.16445	1e-11	Sulfotransferase	blue	0.496819	2.45e-09
HORVU.MOREX.r3.2HG0126460	2.08516	0.0355813	0.829098	0.368167	0.0113701	1	0.0319456	0.992881	2.51865	0.0140143	2.25594	0.0285697	3.42962	0.0001464	1.14645	0.213532	0.776392	0.631758	-0.211606	0.87734	2.94159	0.00194321	0.910778	0.589815	0.681035	0.621681	1.25448	0.159967	-0.0207872	1	-0.355356	0.765695	0.459617	1	2.03011	0.077266	1.32597	0.309796	2.16649	0.0107703	-0.575446	0.88008	0.673135	0.532517	0.828106	0.802844	1.88671	0.0714685	Sulfotransferase	blue	0.330216	0.000140849
HORVU.MOREX.r3.2HG0127020	1.24765	0.101351	2.04384	0.00116051	0.0491195	0.984732	-0.333177	0.717505	1.80099	0.0143581	1.99638	0.0059314	3.90388	1.34e-09	2.34396	0.000314064	1.23509	0.232204	0.501091	0.586256	2.99761	8.24e-06	1.92699	0.0160629	0.80988	0.357306	2.52354	5.32e-05	-0.630497	0.492636	-0.074532	0.9559	0.339181	1	1.70229	0.0420616	1.36363	0.0985509	3.62284	2.37e-08	-1.41536	0.259377	0.842425	0.36023	1.24185	0.240392	3.26257	1.25e-06	methyl esterase 11	blue	0.329652	0.000144824
HORVU.MOREX.r3.2HG0127420	2.24074	0.00938291	4.031	6.24e-07	-1.62326	0.212475	0.793575	0.464827	2.10528	0.0258998	3.18692	0.000335848	3.27498	2.53e-05	4.46214	1.63e-08	-0.453062	0.824836	1.17998	0.232537	2.77971	0.000719985	2.81397	0.00188681	2.14625	0.0144592	2.94807	7.39e-05	0.0833653	0.968928	1.29773	0.134011	1.76314	0.214941	2.41642	0.00566244	2.15578	0.0150814	4.86339	1.42e-10	-1.43156	0.457033	0.127761	0.932198	1.9444	0.0550454	3.94557	2.48e-07	Dihydroflavonol-4-reductase	blue	0.329754	0.000144098
HORVU.MOREX.r3.2HG0128600	0.672779	0.375571	1.94739	0.000614705	-0.0938862	0.951404	1.15733	0.0672003	1.25942	0.0806538	2.25093	0.000203872	1.30402	0.0314019	1.72545	0.00214805	-1.21567	0.146448	-0.132668	0.894763	0.756552	0.375579	0.894625	0.368596	0.618517	0.471166	1.98937	0.000293598	-0.691272	0.395541	0.261237	0.759141	-0.0328011	1	1.83647	0.00412998	0.889023	0.321262	2.76051	3.65e-07	-0.141033	0.973242	0.597546	0.425412	0.967778	0.405601	1.60018	0.0147834	Receptor kinase	blue	0.164993	0.0627228
HORVU.MOREX.r3.2HG0128980	1.29613	0.00306818	2.24763	1.88e-08	-0.933353	0.0861387	0.153547	0.799139	2.10967	1.43e-07	2.21445	7.64e-08	2.02792	1.72e-07	1.89567	2.02e-06	-0.835048	0.158186	-0.173231	0.78378	1.66143	4.38e-05	1.37718	0.00332134	0.71406	0.173045	1.78007	4.05e-06	-0.0838542	0.920039	0.235558	0.671286	0.735153	0.557867	1.79598	1.23e-05	1.96339	1.83e-06	3.31672	4.13e-17	-0.2387	0.912332	-0.117822	0.868625	2.05411	5.47e-07	2.53191	1.93e-10	GH3.3	blue	0.292238	0.000816192
HORVU.MOREX.r3.2HG0130210	7.60045	1.06e-08	5.24954	7.83e-08	0	1	-1.8589	0.252325	6.83506	5.5e-07	4.85132	1.72e-06	6.71618	3.36e-10	9.24835	1.67e-12	0.431032	0.907551	2.86764	0.137719	5.92617	4.89e-08	7.50944	8.03e-08	3.17555	0.00263168	6.68301	5.28e-10	-2.06078	0.240343	-0.434745	0.869683	3.05382	0.0124606	5.86671	1.55e-07	5.87979	1.03e-07	9.91116	2.29e-14	-0.655041	0.938954	0	1	5.47142	1.01e-06	8.90887	1.55e-11	ZCF37, putative	blue	0.23923	0.00653548
HORVU.MOREX.r3.2HG0130740	1.53701	0.000204839	2.20445	3.04e-09	0.383118	0.552321	0.520799	0.243168	1.45186	0.000666801	1.75515	8.31e-06	2.6064	2.41e-12	2.75379	4.21e-13	-0.0448753	0.982294	0.876278	0.0490572	1.88443	1.19e-06	1.59944	0.000173889	1.49402	0.000220173	2.60128	3.04e-12	0.597918	0.228234	1.16423	0.00447791	0.269757	1	1.64188	5.91e-05	2.50712	5.64e-10	3.7482	9.61e-22	0.28871	0.888372	0.624485	0.232077	2.19342	1.14e-07	2.9307	8.54e-14	Kinase family protein	blue	0.174268	0.0491419
HORVU.MOREX.r3.2HG0130900	0.331283	0.473905	0.739654	0.0219065	-0.162853	0.786675	-0.700716	0.044424	0.800939	0.0487582	0.605265	0.178973	1.08581	0.000989334	0.638423	0.0576872	-0.123133	0.888167	-0.697536	0.0515721	0.899565	0.0138811	0.121654	0.900064	0.495487	0.273205	0.95626	0.00344558	0.20201	0.694141	-0.265985	0.546969	0.277683	1	0.813531	0.0667437	0.266141	0.703487	1.79834	7.53e-09	-0.201904	0.896094	-0.514379	0.205689	0.321125	0.814766	0.973829	0.00867186	GRAS transcription factor	blue	0.16089	0.0696396
HORVU.MOREX.r3.2HG0131170	2.29228	1.47e-06	2.713	4.65e-09	0.328544	0.70291	-0.315385	0.651464	2.24142	2.52e-06	3.36045	6.18e-13	3.26813	5.33e-13	3.15896	4.19e-12	0.127997	0.932638	0.0441371	0.968327	3.07737	1.88e-11	3.17319	1.14e-11	2.13429	4.87e-06	1.94506	7.1e-06	0.585071	0.354861	-0.595505	0.301133	1.84924	0.00026943	1.83745	9.25e-05	2.3478	1.02e-06	3.34982	3.04e-13	-0.695973	0.646151	0.304698	0.684568	2.84958	1.1e-09	3.01367	1.05e-10	Polyol transporter	blue	0.26416	0.0025866
HORVU.MOREX.r3.2HG0132250	-0.463874	0.277281	-1.05577	0.00147907	-0.0935774	0.890234	-0.288387	0.44474	-0.0158304	0.995691	-0.538322	0.255772	-0.396573	0.328334	0.0560158	0.91506	-0.505388	0.309693	-0.0183189	0.983184	-0.505131	0.289024	0.0686673	0.954035	-0.577997	0.145493	-0.892613	0.00798609	-0.483019	0.209105	-0.666607	0.0676593	0.150861	1	-0.038288	0.991229	-0.293928	0.660316	-1.14812	0.00128218	0.114565	0.953908	-0.377205	0.372051	-0.25369	0.885338	-0.648743	0.156354	CMP-sialic acid transporter-like protein	blue	-0.341257	8.07977e-05
HORVU.MOREX.r3.2HG0132430	8.99375	0.0397781	10.3538	0.010444	0	1	9.98407	0.015894	0	1	9.60487	0.0520262	10.9345	0.0150483	11.027	0.0096188	0	1	9.12344	0.0273677	8.70122	0.0579499	0	1	7.56267	0.0755368	9.89274	0.0139512	7.52616	0.0643178	9.13654	0.0246339	0	1	8.61818	0.106257	0	1	10.8474	0.00905538	0	1	8.07298	0.0443487	0	1	9.23006	0.0504264	Transcription factor jumonji (jmjC) domain-containing protein	blue	0.0418033	0.639416
HORVU.MOREX.r3.2HG0133360	0.451451	0.249837	0.265532	0.439165	0.0905823	0.890093	0.181861	0.636545	0.452556	0.352901	0.0991792	0.890005	0.957695	0.00172128	0.39216	0.247224	0.148677	0.839278	0.476684	0.165755	0.637043	0.0970724	0.084507	0.930753	0.812446	0.0229753	1.15253	0.000118143	0.760811	0.031982	0.5444	0.129635	0.358888	1	0.576319	0.303124	0.049032	0.963206	0.626694	0.0392698	-0.633879	0.226709	0.226532	0.577048	0.0066311	1	0.636778	0.0899515	Zinc finger AN1 and C2H2 domain stress-associated protein	blue	0.454318	7.1792e-08
HORVU.MOREX.r3.2HG0133570	-0.142161	0.795577	-1.44803	4.52e-06	-0.017305	0.991422	-1.17473	0.00026488	-0.389622	0.493265	-0.827184	0.0289312	-0.887304	0.00912255	-0.55353	0.0946922	-0.0345531	0.980237	-0.713146	0.0334471	-0.491925	0.271526	-0.190003	0.799062	-0.493988	0.221065	-0.382959	0.268462	0.00915082	0.998549	-0.26196	0.512459	-0.308241	1	-0.605928	0.258497	-0.0803536	0.93815	-0.404451	0.323536	0.284139	0.80782	-0.0474874	0.946438	-0.142515	0.965931	-0.449175	0.433474	Protein TIC 20, chloroplastic	blue	-0.293125	0.000785442
HORVU.MOREX.r3.2HG0134190	10.0945	1.32e-21	10.468	1.03e-22	1.54275	0.493587	0	1	10.2161	4.31e-22	10.8303	1.43e-23	8.37253	9.2e-25	10.4971	1.2e-22	-3.24211	0.116282	4.28631	0.00739059	7.67408	3.25e-21	9.81293	4.63e-19	8.05315	1.28e-17	6.99444	3.59e-18	0.111169	0.979716	-0.774082	0.658596	7.42258	1.77e-14	6.90541	2.54e-17	10.4602	2.14e-23	11.5325	9.67e-28	0	1	0	1	10.2149	3.14e-22	11.1809	2.27e-25	Disease resistance protein (TIR-NBS-LRR class)	blue	0.36052	2.91164e-05
HORVU.MOREX.r3.2HG0134640	6.35447	4.87e-07	3.36334	0.00041584	1.55048	0.493544	-2.81017	0.119213	7.2631	8.27e-10	4.55085	1.12e-06	6.68475	8.3e-12	3.94092	1.23e-06	-1.44661	0.58791	-4.0136	0.0176466	6.0021	2.99e-09	3.08352	0.000896065	3.62984	0.000141236	7.79982	4.88e-11	-2.9265	0.128447	0	1	3.91364	5.92e-05	8.59418	3.48e-13	4.92353	8.68e-08	6.81657	9.68e-14	-2.63543	0.441243	-0.450839	0.864264	4.82599	1.91e-07	6.675	5.68e-13	Internal alternative NAD(P)H-ubiquinone oxidoreductase A1, mitochondrial	blue	0.453389	7.69034e-08
HORVU.MOREX.r3.2HG0134720	-0.554336	0.129733	-1.53264	1.02e-07	-0.365696	0.395996	-1.20555	5.08e-05	0.0363919	0.973793	-0.704949	0.0610557	-0.843751	0.00897492	-1.32521	9.5e-06	-0.317824	0.552685	-0.645905	0.0487978	-0.436149	0.334181	-0.0629818	0.952167	-0.0766261	0.904808	-0.375699	0.260698	-0.108825	0.831703	-0.200998	0.613211	-0.0596671	1	-0.304569	0.713701	-0.519069	0.244681	-1.39176	2.01e-06	-0.369076	0.657944	-0.337478	0.357317	-0.464259	0.509282	-0.626001	0.100703	Methionyl-tRNA synthetase	blue	-0.14914	0.0929222
HORVU.MOREX.r3.2HG0135120	0.109699	0.913726	0.0494674	0.94997	-0.769558	0.304204	-1.49045	0.00788704	0.348741	0.767947	-0.234415	0.830779	1.59023	0.00460603	1.14488	0.0376936	0.125913	0.93808	-0.389413	0.594075	1.22251	0.063713	0.0564664	0.98581	1.13026	0.0842642	2.15211	3.84e-05	1.11099	0.0765146	0.56329	0.408592	0.306887	1	1.72083	0.0053905	1.48217	0.0278813	3.11939	4.04e-09	0.562728	0.779933	0.152434	0.874577	1.15669	0.21502	2.629	1.75e-06	F-box protein	blue	0.223485	0.0112193
HORVU.MOREX.r3.2HG0135740	-0.459475	0.592227	0.24072	0.736286	-0.747714	0.363935	-0.364559	0.619873	0.481092	0.673306	1.05752	0.18212	1.19837	0.0662794	0.456268	0.497915	0.294128	0.831435	-0.827417	0.229608	1.09734	0.153799	0.546987	0.649032	0.43877	0.655416	0.556951	0.396289	-0.954079	0.213915	-1.0618	0.123041	-0.343353	1	0.419875	0.829578	0.44278	0.725632	1.7616	0.00237819	0.00324586	1	-0.42096	0.629117	0.608416	0.780353	1.18388	0.121347	Protein kinase-like	blue	0.266236	0.00238476
HORVU.MOREX.r3.2HG0136480	1.51986	0.0680645	1.43796	0.0438858	-0.186953	0.910169	-0.466594	0.619345	1.12927	0.305806	2.02411	0.0132893	3.45866	1.86e-06	2.09739	0.00251482	0.323638	0.872118	-0.591045	0.53388	2.1854	0.0083834	0.964905	0.447899	1.36222	0.154002	2.84034	8.45e-05	0.299982	0.822581	0.236499	0.851026	0.826588	1	2.43953	0.00391949	1.6048	0.102471	2.25325	0.00115976	-0.14295	0.981625	-1.2713	0.182087	1.62572	0.149454	1.71069	0.0447888	Serine/threonine-protein kinase	blue	0.174719	0.0485492
HORVU.MOREX.r3.2HG0138250	0.0518049	0.916187	0.80972	0.00105077	-0.0109867	0.995231	0.0546576	0.887134	0.360565	0.390117	0.457788	0.204892	1.0101	5.46e-05	0.845089	0.000805965	-0.0761504	0.915737	0.374918	0.206431	0.693827	0.0169238	0.109406	0.881737	0.477127	0.144192	0.90993	0.000231107	0.0129391	0.989316	0.42964	0.134584	0.059302	1	0.462355	0.304483	0.325364	0.472084	1.65176	4.73e-12	-0.173109	0.884619	0.171809	0.630776	0.572982	0.137239	1.06803	3.56e-05	GRAS transcription factor	blue	0.309397	0.000379862
HORVU.MOREX.r3.2HG0138260	0.658497	0.370736	0.950619	0.0568452	0.641814	0.416498	0.314616	0.616107	1.27461	0.0527899	0.734987	0.317196	0.702977	0.250958	0.96045	0.0565895	-0.39958	0.709609	0.0149792	0.996288	0.0968984	0.94193	0.506153	0.614765	0.390374	0.637256	0.783351	0.13662	-0.0874913	0.933477	-0.00565649	1	0.0549641	1	0.848384	0.350432	0.512472	0.609795	1.86522	0.000139881	-0.734874	0.619227	0.0877117	0.931415	0.607816	0.705057	1.59343	0.00412603	Glutamate receptor ionotropic, kainate 4	blue	0.236285	0.00724928
HORVU.MOREX.r3.2HG0138810	0.688199	0.185714	1.55787	0.000425792	-0.0457958	0.972599	1.24389	0.00863992	0.605291	0.367684	1.5735	0.00130954	1.49933	0.000468168	0.511988	0.292856	-0.00876328	1	0.0898864	0.905772	1.2614	0.00773233	0.836009	0.197053	2.25496	0.000232683	2.03847	7.42e-06	0.465425	0.671053	-1.23601	0.0974344	2.42527	8.12e-05	1.82922	0.000395712	0.813114	0.180358	0.947204	0.0314573	-0.52359	0.716954	0.0255614	0.983537	0.641052	0.543133	1.15406	0.0203977	Cysteine-rich receptor kinase	blue	0.355853	3.75131e-05
HORVU.MOREX.r3.2HG0138880	0.325771	0.654006	0.626124	0.219352	-0.548402	0.443435	-1.06635	0.0543587	0.667187	0.375774	1.05993	0.0827495	1.85235	0.000127758	0.388683	0.491785	0.308532	0.78307	-0.708978	0.224053	1.20046	0.0418643	0.622304	0.480285	1.50097	0.00695807	1.81323	0.000390067	0.713459	0.287307	1.19233	0.0406127	1.11231	0.264435	1.48764	0.024173	0.56221	0.506294	1.98331	4.5e-05	-0.824306	0.437694	1.17534	0.0394876	0.746304	0.47507	1.6866	0.00193547	Receptor kinase 2	blue	0.254224	0.00378279
HORVU.MOREX.r3.2HG0139080	7.91847	5.67e-12	6.14291	2.25e-12	2.77734	0.179409	-1.19679	0.500248	7.47463	1.35e-10	5.51505	6.9e-10	9.65823	3.31e-19	7.51461	1.93e-14	2.59214	0.263363	2.09052	0.18179	9.05	1.44e-16	6.00336	1e-08	6.12546	1.96e-09	7.40965	5.03e-14	0.853107	0.715951	1.1255	0.591013	4.30662	0.000529306	7.08647	1.92e-12	4.96477	4.79e-09	7.57099	8.61e-17	-1.8019	0.622695	0.33267	0.892783	4.46878	2.25e-07	6.61747	6.2e-13	Aspartic proteinase nepenthesin-1	blue	0.308279	0.000399836
HORVU.MOREX.r3.2HG0139310	0.428855	0.450549	0.851747	0.0383827	-0.242638	0.737762	-0.662091	0.159215	0.645447	0.304344	0.885304	0.0990006	0.92774	0.0374863	1.7846	6.57e-06	-0.608526	0.359498	-0.238394	0.690077	0.735996	0.180577	0.719185	0.291416	-0.043595	0.964622	1.28189	0.001286	-0.872196	0.0883648	0.0975432	0.884612	0.118591	1	0.852439	0.175494	0.405179	0.59049	1.63279	1.82e-05	-0.638231	0.476528	0.00335949	1	0.775906	0.246862	1.59772	7.04e-05	Glutathione S-transferase	blue	0.535916	7.08738e-11
HORVU.MOREX.r3.2HG0140290	0.469834	0.191567	0.33685	0.277471	-0.0217232	0.984118	-0.75947	0.0118036	0.66408	0.0720058	0.52177	0.19402	1.00299	0.000483909	0.998938	0.000485225	-0.0107612	1	-0.393132	0.265071	0.828331	0.00887375	1.03899	0.0010485	0.354677	0.397621	0.627071	0.0328277	-0.547953	0.12324	-0.748298	0.0178166	0.417526	0.84631	0.868773	0.00985266	0.691957	0.0487326	0.813551	0.00321456	0.252954	0.812074	-1.00762	0.000815691	0.380099	0.628855	0.264722	0.569551	Glucose-6-phosphate/phosphate translocator-like protein	blue	0.435768	2.73103e-07
HORVU.MOREX.r3.2HG0141190	2.5508	2.51e-06	2.84954	1.81e-08	1.30585	0.0500673	0.876695	0.121924	2.43103	8.39e-06	2.47083	2.74e-06	3.59289	2.46e-12	2.84538	1.85e-08	0.477964	0.63787	1.28385	0.0197907	2.78808	7.61e-08	1.67505	0.00496723	3.19736	1.34e-08	3.07343	1.98e-09	1.29887	0.0564467	1.70838	0.00154178	1.81682	0.0111552	2.79065	1.6e-07	2.88927	1.11e-07	4.57201	1.39e-17	0.588013	0.757462	1.77218	0.00225753	2.7677	4.55e-07	4.01063	5.97e-14	senescence regulator (Protein of unknown function, DUF584)	blue	0.313602	0.000312679
HORVU.MOREX.r3.2HG0141660	-1.05167	0.034878	0.409241	0.400463	-0.348989	0.607778	0.600359	0.208686	-0.635631	0.352505	-0.181172	0.854814	-0.991583	0.0433365	-0.0804967	0.906359	-0.763043	0.226694	0.327695	0.568535	0.162237	0.860508	0.170939	0.89516	-0.204404	0.800696	0.0507085	0.943654	0.0187948	0.992635	-0.0208713	0.985681	-0.256295	1	0.0100097	1	-0.599682	0.420392	-1.16311	0.0083378	0.0251072	1	-0.309086	0.585129	0.0986689	0.989558	-1.45339	0.00290645	Ankyrin repeat domain protein, putative	blue	-0.224946	0.0106858
HORVU.MOREX.r3.2HG0142030	0.538062	0.147094	1.24354	1.66e-05	0.0902895	0.886839	0.763442	0.013948	0.627713	0.127288	0.750682	0.0447916	1.02432	0.000851437	1.1817	5.24e-05	0.412501	0.401888	0.490741	0.14854	0.813852	0.0186992	0.255551	0.705633	-0.316421	0.48754	-0.120632	0.755615	-0.446734	0.237414	-0.822612	0.00763691	0.264024	1	0.163897	0.884144	-0.010427	0.999625	1.53199	5.04e-08	-0.387226	0.624065	0.186123	0.645984	0.351217	0.705057	0.887972	0.00685076	Phosphoadenosine phosphosulfate reductase	blue	0.407648	1.78905e-06
HORVU.MOREX.r3.2HG0142760	-0.370885	0.185149	-0.0249409	0.93857	-0.249902	0.44622	-0.493031	0.0351243	0.249488	0.52841	0.110902	0.803052	0.740945	0.000877386	0.344976	0.150324	0.0673428	0.913011	-0.239749	0.387473	0.377263	0.226487	0.17122	0.737369	-0.0753611	0.872181	0.361242	0.12782	-0.0430543	0.924053	-0.183635	0.53622	0.177968	1	0.380753	0.356621	0.434681	0.177371	1.01295	1.66e-06	0.255874	0.723554	-0.405272	0.139573	0.464302	0.214575	0.909043	5.25e-05	WD-repeat protein	blue	0.297571	0.000646733
HORVU.MOREX.r3.2HG0146220	-0.0387063	0.950717	0.77758	0.00639969	0.226887	0.629332	0.341144	0.310396	0.275518	0.618938	0.388862	0.395917	0.123612	0.780442	0.76094	0.00753047	-0.259649	0.636762	0.23617	0.528185	0.053647	0.94243	0.0798345	0.931425	0.402567	0.32258	1.04336	0.000173326	0.121945	0.806376	0.63942	0.0446158	0.471066	0.701669	0.499601	0.371371	-0.070983	0.939596	1.33072	6.35e-07	-0.196005	0.883545	0.32531	0.384093	0.229875	0.878052	0.750712	0.0275902	RNA binding protein, putative	blue	0.25483	0.00369749
HORVU.MOREX.r3.2HG0147980	-0.0228399	0.954569	-0.478149	0.00950076	-0.155912	0.602708	-0.646482	0.000568668	-0.323038	0.25113	-0.372109	0.138552	-0.477857	0.0158447	-0.387765	0.0461199	-0.321378	0.224323	0.00445827	0.999119	-0.409962	0.06917	-0.231513	0.511582	0.091306	0.790249	-0.19832	0.359191	0.00561505	0.998782	-0.0112203	0.979017	0.0368444	1	-0.137112	0.833053	-0.450589	0.0465364	-1.02606	1.61e-08	-0.389409	0.193822	-0.319549	0.132235	-0.280349	0.509618	-0.403821	0.0828407	ADP-ribosylation factor	blue	0.0751586	0.399131
HORVU.MOREX.r3.2HG0153230	0.546945	0.0455297	1.31205	5.07e-09	0.370325	0.248789	0.850709	0.000368984	0.444878	0.191249	0.808345	0.00193243	0.835794	0.000395091	1.28944	1.2e-08	0.0425657	0.958514	0.84583	0.000497745	0.664316	0.0117614	0.421687	0.290715	0.28201	0.418086	1.00743	6.87e-06	0.201742	0.554008	0.716853	0.00297863	0.112522	1	0.499536	0.16607	0.245444	0.58433	1.17278	1.14e-07	0.0194789	1	0.372016	0.178691	0.329091	0.593527	1.00618	1.69e-05	Non-specific serine/threonine protein kinase	blue	0.323051	0.000199786
HORVU.MOREX.r3.2HG0153740	-0.103913	0.8789	-0.0290941	0.96021	-0.404745	0.47535	0.101052	0.850237	0.0602264	0.959628	-0.0297486	0.987878	-0.361279	0.457627	-0.41492	0.354583	-0.190222	0.825562	-0.0969364	0.875788	-0.587886	0.283616	-0.0930718	0.941201	-0.0561443	0.943904	-0.0734328	0.897321	-0.274087	0.610217	0.048946	0.942459	-0.147845	1	-0.0265759	0.998877	-0.0938032	0.936839	-1.43263	0.000247707	0.0196027	1	-0.507292	0.256969	0.209799	0.933293	-0.700988	0.161912	ATP-dependent RNA helicase	blue	-0.258626	0.0032021
HORVU.MOREX.r3.2HG0154550	2.2479	0.0317658	3.05233	0.000404112	1.34251	0.304204	0.910395	0.396237	2.81789	0.00617941	3.35187	0.000333005	3.7791	1.57e-05	3.45205	5.95e-05	0.370361	0.882533	1.45069	0.151812	3.2298	0.000443283	3.39916	0.000295759	2.44299	0.0104356	4.36209	1.23e-06	-1.75943	0.180347	0.93141	0.477079	-0.154103	1	3.63276	0.000243263	1.31936	0.316844	4.13476	4.31e-06	-0.301943	0.956704	1.57871	0.169941	1.03408	0.686329	3.82786	5.54e-05	P-loop containing nucleoside triphosphate hydrolases superfamily protein	blue	0.206071	0.0196137
HORVU.MOREX.r3.2HG0157210	2.41056	8.15e-08	2.75886	2.99e-10	0.448886	0.537533	-0.676768	0.233514	3.28511	1.1e-13	2.93265	4.46e-11	3.30554	1.57e-14	2.53307	5.26e-09	-0.228519	0.843255	0.0892155	0.913686	3.17585	2.58e-13	2.41432	8.63e-08	2.06646	4.92e-06	3.02358	1.16e-12	-0.325612	0.646401	-0.127635	0.860242	1.59325	0.00216092	2.02202	6.99e-06	1.93641	3.57e-05	3.37316	2.29e-14	-0.702564	0.58365	0.555136	0.361799	2.37303	1.64e-07	2.75424	8.79e-10	Sugar transporter, putative	blue	0.11498	0.196225
HORVU.MOREX.r3.2HG0158270	0.15089	0.681267	0.78867	0.000427179	-0.235491	0.505936	-0.0996285	0.74812	1.07081	2.43e-06	1.22454	4.42e-08	0.339594	0.221768	0.829711	0.000204144	-0.57194	0.0546345	-0.453153	0.0766034	0.527932	0.0581745	0.557265	0.0690765	-0.384619	0.198466	-0.260729	0.305523	-0.931136	0.000123807	-1.21609	9.24e-08	0.218468	1	0.557022	0.0614748	-0.00729747	1	1.09081	3.7e-07	-0.658785	0.0300888	-0.419208	0.108662	0.37413	0.449235	0.871448	0.00017158	Pyridoxal 5-phosphate synthase subunit PdxS	blue	0.33746	9.80498e-05
HORVU.MOREX.r3.2HG0158690	0.275483	0.502723	0.518246	0.0769494	-0.642648	0.083034	-0.32355	0.330988	0.446521	0.320042	0.51536	0.202317	1.35512	8.85e-07	1.01913	0.000298772	0.142797	0.839278	0.456603	0.166316	0.889864	0.00463363	0.836566	0.0157303	0.386449	0.338953	1.09024	9.38e-05	-0.177769	0.693108	0.238486	0.529895	0.474249	0.689261	0.833228	0.0176854	0.327178	0.541321	2.19424	1.15e-15	-0.718853	0.110699	-0.16098	0.722141	0.536113	0.314797	1.40276	1.42e-06	WRKY transcription factor	blue	0.243055	0.00570172
HORVU.MOREX.r3.2HG0160240	4.104	8.79e-08	4.98612	9.24e-12	1.01895	0.388812	1.44994	0.0701843	4.76122	4.34e-10	4.65962	2.72e-10	5.84212	5.14e-15	6.2374	6.09e-16	0.319032	0.882704	2.82779	0.000274721	4.91947	2.98e-11	4.60501	1.82e-09	4.19888	2.53e-08	5.30529	2.03e-13	1.5777	0.0814859	2.44236	0.000676888	3.13683	0.000115434	4.36294	1.53e-09	5.40369	7.99e-12	7.22862	1.27e-19	1.73325	0.237413	3.12821	0.000168289	5.2257	3.69e-11	6.32668	9.54e-16	Exocyst complex component exo70a1	blue	0.274852	0.0016907
HORVU.MOREX.r3.2HG0160870	1.22674	0.04761	0.678972	0.244257	-1.15661	0.138158	-0.522536	0.439469	1.55503	0.0115035	1.78738	0.00190091	2.14724	3.35e-05	0.357812	0.596664	-0.627061	0.530805	-0.00837366	1	1.90038	0.000492128	1.41159	0.0360698	1.61792	0.011424	1.34811	0.0110433	0.741791	0.340798	-0.0980127	0.918058	1.59791	0.0408849	1.67138	0.00555211	1.9527	0.000606832	2.77845	4.49e-08	-0.468462	0.846846	-0.858317	0.24123	2.03635	0.000342086	2.48269	2.56e-06	Protein DETOXIFICATION	blue	0.462998	3.7368e-08
HORVU.MOREX.r3.2HG0160920	1.95866	0.0015349	3.13418	2.5e-08	-0.112188	0.941443	0.158594	0.855779	2.25268	0.000211286	3.19263	3.42e-08	3.22205	6.19e-09	3.0907	7.15e-08	-0.403758	0.745736	1.32997	0.0390095	2.58121	5.82e-06	2.67496	1.15e-05	2.55892	4.35e-05	3.29044	5.2e-09	0.383297	0.702917	0.0465253	0.969922	2.11317	0.0032107	3.02788	2.44e-07	3.17582	3.92e-08	4.51272	4.89e-15	0.00226653	1	-0.45581	0.592671	2.57325	1.51e-05	3.73476	7.51e-11	Protein DETOXIFICATION	blue	0.373295	1.42567e-05
HORVU.MOREX.r3.2HG0162320	0.100958	0.888623	1.16344	0.00263204	0.0170439	0.99513	0.597052	0.173482	0.285442	0.731597	1.2928	0.00278406	0.762552	0.0849019	0.2265	0.642092	0.65643	0.252828	0.330019	0.504579	0.572678	0.322925	0.134531	0.909256	0.463455	0.417267	1.57356	3.42e-05	0.365402	0.504604	1.18406	0.00375482	0.105759	1	0.128023	0.955558	0.805503	0.152112	2.16632	2.6e-08	-0.140111	0.957153	0.987551	0.0344106	0.792915	0.255876	1.33916	0.0033399	F-box protein	blue	0.0708977	0.426469
HORVU.MOREX.r3.2HG0163880	5.07531	6.19e-11	5.69412	2.42e-13	1.25753	0.248309	2.39773	0.00286081	5.15411	2.91e-11	5.82236	1.47e-13	7.9509	3.14e-20	7.35497	1.24e-17	1.88181	0.162609	3.71818	2.79e-05	7.31086	1.89e-17	6.2489	4.22e-13	4.68665	1.39e-09	5.54873	3.96e-13	0.783221	0.495451	2.06557	0.0114484	3.75774	3.2e-06	5.46397	2.25e-12	6.16993	8.35e-14	5.72554	3.09e-14	0.767983	0.845579	1.56709	0.0674785	6.18158	8.59e-14	5.59858	1.63e-13	Jasmonate zim-domain protein	blue	0.350171	5.07974e-05
HORVU.MOREX.r3.2HG0164160	-0.0694444	0.91485	0.303043	0.435615	-0.496532	0.298589	0.221117	0.60791	-0.194199	0.804439	-0.61985	0.23659	-1.05809	0.00447971	-0.479999	0.215196	-0.563781	0.275236	-0.321352	0.458889	-0.19561	0.775954	-0.401622	0.556822	-0.454938	0.368319	0.406493	0.334195	-0.0626951	0.929084	0.571931	0.176129	0.157861	1	0.229072	0.872803	-0.118221	0.900813	-0.696678	0.0576642	0.162836	0.92924	0.137963	0.787654	-0.182202	0.942407	-0.486773	0.342028	Trihelix transcription factor	blue	-0.0485885	0.585997
HORVU.MOREX.r3.2HG0164700	0.386201	0.455538	0.243569	0.592944	-0.594523	0.240612	-1.20592	0.00388855	0.794214	0.107974	0.92771	0.0510225	1.10974	0.00454522	0.713053	0.0913921	-0.427845	0.523623	-1.34604	0.00314608	1.0295	0.0148469	1.52446	0.000236461	0.965307	0.02737	-0.0433963	0.945797	-0.821209	0.0816743	-2.31613	6.82e-08	1.19635	0.0104515	1.2133	0.0038118	1.0579	0.0156027	0.244571	0.578151	-0.196075	0.924739	-1.86284	8.25e-06	1.2265	0.00368605	0.343729	0.577179	Potassium transporter	blue	0.328123	0.000156129
HORVU.MOREX.r3.2HG0165450	1.20757	0.123395	1.58427	0.0119806	0.212057	0.87885	-1.22799	0.121876	1.67508	0.0306231	1.7487	0.0194554	2.06574	0.000961423	2.77593	1.06e-05	-1.7223	0.0571019	-0.634503	0.503758	1.34215	0.0826781	1.73396	0.0375637	0.367167	0.752172	0.511166	0.494816	-0.640299	0.502123	-2.44539	0.00355676	0.943952	0.800955	1.27964	0.183275	0.687628	0.565662	3.18951	3.86e-07	0.261053	0.941825	-2.00894	0.051003	0.813703	0.659882	2.75219	3.45e-05	Arogenate dehydratase	blue	0.245592	0.0052023
HORVU.MOREX.r3.2HG0165490	0.737996	0.0146614	0.903086	0.000587126	-0.260918	0.545201	-0.0318948	0.948102	1.11579	5.38e-05	1.14476	2.91e-05	1.47333	9.04e-09	0.561172	0.0479551	-0.365761	0.430878	0.171787	0.642726	1.19128	9.37e-06	0.787612	0.0159139	0.742439	0.0151222	1.0338	6.79e-05	0.00874865	0.998409	0.0162746	0.978952	0.529298	0.441374	0.95039	0.00116486	0.749899	0.0163069	1.4452	1.24e-08	-0.419467	0.502787	0.0915406	0.83197	0.703592	0.0424702	1.14709	2.09e-05	Arogenate dehydratase	blue	0.354094	4.12298e-05
HORVU.MOREX.r3.2HG0166450	-0.356819	0.412059	-1.27793	4.65e-05	-0.392757	0.386212	-0.685635	0.0406676	-0.216193	0.75779	-0.235305	0.681916	-0.643999	0.0793196	-0.98598	0.00245899	0.0671974	0.946604	-0.678852	0.0516006	-0.458108	0.342205	-0.248528	0.731432	-0.442284	0.311884	-1.80228	8.88e-09	-0.326286	0.449123	-1.03429	0.00145129	-0.18829	1	-0.968057	0.00947076	-0.376232	0.531177	-1.04304	0.00188697	0.382291	0.684847	-0.169425	0.717675	-0.480308	0.561778	-0.616345	0.165743	Cell wall invertase	blue	-0.383508	7.8802e-06
HORVU.MOREX.r3.2HG0167460	0.698904	0.363811	1.78693	0.00128206	0.874278	0.253769	0.914545	0.153317	1.08621	0.168169	1.55148	0.0232733	1.54871	0.00612096	1.63547	0.00386537	0.290486	0.823581	1.33822	0.0277498	0.896172	0.247018	0.679787	0.556923	1.35799	0.0321119	1.90103	0.000191375	0.375388	0.662553	1.42818	0.0096328	1.00936	0.543647	1.03365	0.244861	1.03189	0.185118	2.70333	3.8e-07	-0.454841	0.856153	0.832374	0.240467	0.767017	0.597489	2.1298	0.00025695	U-box domain containing protein	blue	0.196882	0.0259162
HORVU.MOREX.r3.2HG0168330	1.70673	3.04e-05	2.66125	2.2e-11	0.621841	0.270312	1.27929	0.00361508	1.43073	0.000970614	2.056	9.33e-07	2.45177	1.74e-10	2.11595	4.93e-08	0.333991	0.701187	0.852798	0.0602387	2.12972	7.02e-08	1.54369	0.000423932	1.02009	0.0298859	1.80395	2.59e-06	-0.104352	0.899354	0.340723	0.525409	1.19079	0.0233791	1.63977	8.83e-05	1.78605	1.29e-05	3.38113	9.76e-18	-0.254458	0.902054	1.31046	0.00480378	1.49614	0.000586307	2.60504	9.91e-11	Nicotinate phosphoribosyltransferase	blue	0.231121	0.00866932
HORVU.MOREX.r3.2HG0168770	2.70936	0.008404	3.59662	8.21e-05	0.399542	0.846106	-0.800063	0.595877	3.20097	0.00148963	3.51079	0.000427603	4.86545	9.83e-08	4.52342	2.4e-06	-0.219102	0.952599	-0.045677	0.994753	4.12036	1.24e-05	4.11781	7.44e-05	0.652618	0.636338	2.85752	0.00132517	-0.964219	0.427569	-1.04641	0.485892	0.127816	1	3.14947	0.00151182	3.21282	0.00112849	3.15532	0.000127695	0.625884	0.891494	-0.901663	0.475927	2.61674	0.020701	2.99423	0.000764083	Scarecrow transcription factor family protein	blue	0.335581	0.0001078
HORVU.MOREX.r3.2HG0169290	0.110797	0.929554	2.26137	0.000221304	-0.224232	0.864061	0.357653	0.670602	1.18301	0.175848	1.33883	0.114734	2.24677	0.000441643	1.97913	0.00131428	-0.0801719	0.978579	1.12895	0.103318	1.17076	0.1794	0.616903	0.64192	1.46293	0.0557589	1.56148	0.0111727	0.0868004	0.954346	0.495371	0.539001	0.0474381	1	0.862663	0.526452	1.8587	0.0133229	2.92407	1.08e-06	-0.502312	0.877858	0.201525	0.846784	1.79863	0.0259853	1.10378	0.194813	Amino acid permease	blue	0.133704	0.132425
HORVU.MOREX.r3.2HG0170230	0.199106	0.793584	0.506721	0.284374	-1.38527	0.011617	-1.31112	0.00459624	0.363599	0.692146	0.628027	0.337683	1.66554	0.000167882	0.729994	0.115624	-0.445097	0.590465	-1.04797	0.0280606	1.10492	0.0347153	-0.419499	0.653719	-0.500384	0.445303	0.804379	0.0747711	-1.58747	0.00125734	-0.96926	0.0442132	-0.403321	1	0.631299	0.49137	0.764516	0.258792	2.94	1.63e-11	-0.907404	0.292386	-0.448041	0.47874	0.948971	0.184627	2.58137	6.41e-09	Smr domain containing protein	blue	0.292491	0.000807327
HORVU.MOREX.r3.2HG0170580	0.625121	0.0652806	1.06839	0.000148482	0.089442	0.883465	-0.0859993	0.843068	0.711458	0.048138	1.13566	0.000165398	0.885817	0.00345665	1.09612	0.000111044	0.056966	0.953392	-0.044028	0.937068	0.724852	0.0359691	0.535654	0.253509	0.616909	0.096135	1.48099	1.04e-07	0.421253	0.275138	0.495827	0.145259	0.565591	0.488545	1.01713	0.00190476	0.591555	0.148443	1.97692	8.36e-13	-0.196682	0.886675	-0.214549	0.625653	0.738228	0.0596726	1.82535	8.84e-11	12-oxophytodienoate reductase-like protein	blue	0.332142	0.000128029
HORVU.MOREX.r3.2HG0171680	1.00702	0.0161432	1.9492	1.02e-07	-0.0891502	0.922137	0.472477	0.297614	1.40248	0.000344062	1.65604	2.39e-05	2.33323	3.45e-11	1.75436	2.88e-06	-0.17906	0.85606	0.463623	0.341479	1.47379	0.000118175	1.04752	0.0366641	0.172844	0.806043	0.844231	0.0232357	-0.0857476	0.907446	-0.433482	0.348343	0.233309	1	1.03992	0.0194688	1.40713	0.000486125	2.97287	3.47e-16	0.207653	0.920726	0.915765	0.0394142	1.36731	0.000943925	1.91201	6.3e-07	Lipoxygenase	blue	0.167079	0.0594276
HORVU.MOREX.r3.2HG0171740	2.25755	0.50333	8.61482	0.00404703	1.27835	0.751023	6.39271	0.024669	0.723284	0.911723	7.17576	0.0416694	2.79471	0.358983	1.95807	0.475095	0.780145	0.898252	0.883183	0.790713	1.99171	0.642876	-0.678301	0.922784	2.82145	0.426548	3.12956	0.240144	2.79707	0.38673	1.91376	0.514113	0.800867	1	0.924798	0.925407	3.91146	0.328606	5.9251	0.0349365	3.39895	0.593774	2.03015	0.497762	2.17071	0.836519	4.54124	0.193931	Reductase 1	blue	0.201657	0.0224535
HORVU.MOREX.r3.2HG0172010	1.15017	0.00661233	2.17001	6.81e-09	-0.611835	0.263709	0.717665	0.0907824	1.40641	0.000666801	2.09219	5.63e-08	2.73305	1.7e-13	2.35939	3.18e-10	-0.31089	0.705705	0.786197	0.069786	2.13651	1.63e-08	1.30195	0.00347025	1.72389	2.78e-05	2.57521	1.41e-11	0.199754	0.769665	1.27046	0.00207937	1.44396	0.00193388	2.2178	2.03e-08	2.24999	1.21e-08	3.28376	4.75e-18	0.134092	0.959965	-0.181012	0.77274	2.16629	5.21e-08	2.23554	6.4e-09	transmembrane protein	blue	0.240035	0.00635145
HORVU.MOREX.r3.2HG0172110	0.593155	0.0156206	0.694482	0.00121823	0.346645	0.243927	0.376978	0.112976	0.264205	0.503037	0.204933	0.590868	1.11346	1.16e-07	0.82313	0.000138556	0.519374	0.0740037	0.447814	0.0650563	0.581138	0.0240532	0.23281	0.613822	0.0808387	0.857563	0.217186	0.38703	0.43123	0.097288	0.200397	0.465548	0.138606	1	0.0771512	0.940394	0.332876	0.346822	1.01466	1.09e-06	0.0602445	0.968875	0.706182	0.00220173	0.189813	0.861021	0.726957	0.00196291	Dihydrofolate reductase	blue	0.23332	0.00803708
HORVU.MOREX.r3.2HG0172180	0.301905	0.45881	0.67486	0.0213295	-0.198422	0.69463	0.279551	0.422631	0.844725	0.00891897	0.586292	0.142215	1.17506	4.15e-05	0.462481	0.140599	-0.0445023	0.970823	0.0714831	0.882483	1.16521	7.36e-05	0.00696908	1	0.422446	0.307346	0.711685	0.0163738	0.185461	0.689531	-0.312987	0.4283	0.187083	1	0.809573	0.0266511	0.425746	0.367144	1.45034	1.59e-07	-0.0130459	1	-0.000714789	1	0.445384	0.516221	1.16211	0.000110746	Ring finger protein, putative	blue	0.349865	5.1627e-05
HORVU.MOREX.r3.2HG0172490	0.856599	0.00227538	0.910257	0.000333347	0.475153	0.169465	0.486781	0.084078	0.906117	0.00134845	0.918839	0.00103918	0.908893	0.000526698	0.862736	0.000932738	-0.0228347	0.990056	0.40126	0.187673	0.380155	0.33515	0.308562	0.556923	0.754951	0.0108435	1.2824	2.06e-07	0.515422	0.105982	0.863323	0.00111068	0.404125	0.798052	0.580619	0.132994	0.83474	0.00490812	1.34305	4.9e-08	0.216672	0.845323	0.458843	0.129194	0.692556	0.0474115	0.952713	0.000469227	Protein phosphatase 2C	blue	0.175524	0.0475065
HORVU.MOREX.r3.2HG0172990	0.429886	0.264765	0.620751	0.0392297	-0.193838	0.707195	-0.0779557	0.859803	1.13381	0.000206171	0.850752	0.0135566	1.40775	8.22e-07	0.47436	0.140538	-0.084211	0.92215	-0.0479108	0.930987	1.07296	0.00053071	0.64794	0.126861	0.295675	0.521958	1.10136	0.000147945	-0.457001	0.23407	-0.117238	0.799479	0.280826	1	0.855045	0.0199272	0.511405	0.260809	1.71288	3.74e-09	-0.685161	0.181264	0.171839	0.710852	0.840323	0.0218739	1.39134	5.8e-06	Receptor kinase-like protein	blue	0.146173	0.0996836
HORVU.MOREX.r3.2HG0173120	0.486637	0.185967	0.169954	0.629164	0.0959116	0.87507	-0.471705	0.143172	0.867044	0.010295	0.334515	0.481366	0.442346	0.2153	0.377201	0.251318	-0.114713	0.883294	-0.410545	0.240395	0.485855	0.245291	0.414425	0.441369	1.19393	0.000154879	0.901864	0.00246194	-0.25321	0.58231	-1.18118	0.000317247	0.968876	0.0104515	1.06196	0.00121613	0.972547	0.0029836	0.665094	0.0254784	0.418041	0.58365	-1.02905	0.0013582	0.670818	0.134094	0.0971571	0.882568	Aldose 1-epimerase	blue	0.13746	0.121795
HORVU.MOREX.r3.2HG0173680	0.953436	6.95e-05	1.07131	1.87e-06	-0.0104901	0.995087	0.312182	0.238279	1.48958	3.2e-11	1.53661	8.11e-12	1.77251	4.37e-16	1.06029	3.65e-06	0.0447392	0.954734	0.331295	0.236933	1.40382	2.95e-10	1.21832	2.34e-07	0.604667	0.0259521	1.04281	3.79e-06	0.0686772	0.876536	0.154816	0.626203	0.260773	1	1.46281	1.3e-10	1.49475	4.81e-11	1.892	9.61e-18	0.293978	0.669649	-0.0659841	0.867226	1.52261	2.02e-11	1.77823	1.56e-15	Anthranilate synthase	blue	0.351279	4.79026e-05
HORVU.MOREX.r3.2HG0175070	-0.871063	0.0183078	-0.162074	0.699764	-0.719775	0.0796871	0.0663128	0.897271	-0.543568	0.267637	0.168353	0.805622	-0.738108	0.0479645	-1.03277	0.00380709	-0.671232	0.143906	-0.0812566	0.881533	-0.187032	0.777237	-0.298733	0.686789	-0.357985	0.477565	-0.447973	0.244161	-0.660211	0.0997146	-0.441064	0.290995	-0.188422	1	-0.51882	0.481311	-0.0742576	0.945545	-0.835728	0.0206513	0.13567	0.940164	0.195623	0.675887	-0.197702	0.928576	-0.373576	0.494916	DNA polymerase	blue	-0.115891	0.192683
HORVU.MOREX.r3.2HG0176040	1.11415	0.0805987	1.87961	0.00200828	0.602618	0.460093	0.503215	0.547865	1.3398	0.0420204	2.95068	4.79e-07	4.67892	2.19e-15	1.76678	0.00194315	3.01676	2.2e-05	0.290709	0.740483	3.89478	1.9e-10	1.51063	0.0397889	1.17819	0.0698648	0.97031	0.11442	-0.347775	0.699079	-1.6098	0.0497523	0.28391	1	1.09472	0.255547	2.4433	5.38e-05	1.55467	0.00440241	1.22347	0.279527	-1.0101	0.199794	1.89719	0.00630699	1.50714	0.0177432	Transducin/WD40 repeat protein	blue	0.197291	0.025603
HORVU.MOREX.r3.2HG0176950	-0.345831	0.402859	-0.443999	0.156217	-0.0548997	0.941546	-0.0982904	0.808678	-0.219178	0.733264	-0.0650499	0.934111	-0.731389	0.0267453	-0.474149	0.169669	-0.351248	0.486225	-0.240599	0.552177	-1.08155	0.000692518	0.0207159	0.993496	-0.376611	0.389943	-0.951309	0.00307866	-0.0183381	0.983313	-0.836944	0.0147874	0.0280545	1	-0.669573	0.174649	-0.600898	0.162453	-0.997548	0.00154759	-0.179279	0.896572	-0.311303	0.421334	-0.173835	0.93075	-0.496403	0.248719	Phosphatidylinositol 3-kinase regulatory subunit alpha	blue	-0.100918	0.257023
HORVU.MOREX.r3.2HG0177320	0.946472	0.0214176	1.20402	0.00056531	-0.0763646	0.935894	0.231137	0.615228	1.58185	1.51e-05	1.40646	0.000152424	2.19362	9.77e-11	1.73699	7.66e-07	-0.411823	0.543644	0.661981	0.112138	1.87215	7.72e-08	1.1296	0.0090064	0.809522	0.0578315	1.75665	2.92e-07	-0.354638	0.49183	0.643256	0.114092	0.382088	1	1.37852	0.000320169	1.77064	1.24e-06	3.04362	3.18e-18	-0.189657	0.930057	0.498237	0.296013	1.62667	1.38e-05	2.64633	7.05e-14	Kinase family protein	blue	0.345484	6.49493e-05
HORVU.MOREX.r3.2HG0177660	0.755542	0.147686	1.60734	5.87e-05	0.49795	0.425648	-0.174478	0.764651	0.980723	0.0711726	0.948946	0.0801218	2.12227	1.06e-07	1.49672	0.000224542	0.302248	0.736811	0.630239	0.189148	1.62339	0.000143423	0.647611	0.374859	1.11492	0.0228363	0.863831	0.0421248	0.0924849	0.917783	-0.182262	0.768821	0.843447	0.425134	1.26879	0.00793718	0.514194	0.477973	1.63209	3.78e-05	-0.751039	0.385742	-0.762632	0.13563	0.744996	0.340007	1.04456	0.0331101	Calcium-binding protein	blue	0.229717	0.00909575
HORVU.MOREX.r3.2HG0177740	1.08026	0.00623541	0.927926	0.00975577	-0.352239	0.547866	-0.61269	0.136384	1.27877	0.00097835	1.75899	7.36e-07	1.97045	1.25e-08	1.14521	0.00178318	-0.31646	0.67367	-0.273094	0.590535	1.35315	0.000335843	0.857392	0.0924458	0.246179	0.697415	0.718599	0.0531823	-0.126658	0.843836	-0.615758	0.147913	0.500751	0.879846	0.993035	0.0247144	0.951052	0.0263042	1.71099	6.82e-07	-0.459941	0.652685	-0.488246	0.293046	0.961383	0.0343501	1.7145	1.41e-06	Methyltransferase family protein	blue	0.446685	1.25611e-07
HORVU.MOREX.r3.2HG0178020	3.22638	3.98e-10	2.80534	1.66e-08	0.376021	0.658031	-0.95021	0.092425	3.07496	2.12e-09	3.30654	9.69e-11	3.7953	6.75e-14	2.73681	3.81e-08	-0.421509	0.682327	-1.1142	0.0519696	3.07986	1.2e-09	2.79326	6.63e-08	1.79709	0.000831647	2.08682	2.03e-05	-0.362265	0.632588	-1.02474	0.0701439	1.50707	0.0219348	2.14535	4.36e-05	1.67113	0.00222493	2.47897	3.1e-07	-1.04593	0.22028	-0.692856	0.237697	1.40831	0.0212084	2.07204	4.76e-05	Chitinase	blue	0.443219	1.61213e-07
HORVU.MOREX.r3.2HG0178930	0.521455	0.105569	1.4131	3.91e-08	-0.0219845	0.982044	0.690281	0.0151432	0.422418	0.314471	1.11211	6.74e-05	1.1513	9.02e-06	0.905359	0.000704725	0.0565153	0.948651	0.570708	0.0538672	0.490077	0.184551	0.624043	0.0974109	0.607665	0.0661608	0.786266	0.00343272	0.445502	0.19163	0.717515	0.011697	0.189067	1	0.172298	0.868487	0.885493	0.00243555	1.93473	1.13e-14	0.235164	0.821324	1.06329	0.000146357	0.824689	0.00789275	1.31785	5.62e-07	Hydroxycinnamoyl-CoA shikimate/quinate hydroxycinnamoyltransferase	blue	0.340229	8.51668e-05
HORVU.MOREX.r3.2HG0179650	1.75833	0.00233366	0.198226	0.769582	0.466278	0.610298	-1.09626	0.0755032	1.26106	0.0740583	1.34337	0.0308965	1.84233	0.00051439	0.386851	0.538209	0.743362	0.392026	-0.340433	0.636658	1.56376	0.00700335	0.569561	0.581043	0.513347	0.51263	0.938559	0.0804389	0.107049	0.917783	0.18687	0.813724	0.429734	1	0.692697	0.558355	2.20756	0.000138187	1.50276	0.005738	0.79317	0.61002	-0.0237708	0.99221	1.86548	0.00316544	1.23309	0.0717118	Receptor-like kinase	blue	0.00453207	0.959507
HORVU.MOREX.r3.2HG0179690	0.48269	0.118095	-0.482098	0.0655367	0.269902	0.480267	-0.192535	0.53201	-0.0183401	0.9893	0.056804	0.933546	0.12711	0.743087	-0.456741	0.0923637	0.331919	0.432437	-0.54438	0.0499344	-0.195708	0.686742	-0.416658	0.336179	-0.473605	0.146536	-0.421511	0.120504	-0.263879	0.452355	-0.0799999	0.8369	-0.125695	1	-0.407505	0.419211	-0.150734	0.804985	-1.06361	2e-05	0.0456094	0.981625	0.244984	0.442794	-0.231005	0.844887	-0.252604	0.542777	Adenine phosphoribosyltransferase	blue	-0.0444916	0.618009
HORVU.MOREX.r3.2HG0180820	0.291082	0.51641	0.703263	0.0270753	-0.217849	0.680786	-0.487681	0.176147	1.32495	2.06e-05	1.65356	6.14e-08	1.43681	1.27e-06	0.447938	0.187525	0.258863	0.673036	-0.721225	0.036241	1.12659	0.000408902	0.766399	0.0601342	0.0651342	0.921874	-0.0743248	0.865166	-0.836446	0.0157778	-0.36903	0.308447	0.301615	1	0.268228	0.765716	0.442013	0.391087	1.23191	3.48e-05	-0.0200178	1	-0.350096	0.378038	0.862697	0.0242188	1.01049	0.00245166	Ammonium transporter	blue	0.179382	0.0427617
HORVU.MOREX.r3.2HG0181540	1.92965	0.00437598	2.54312	2.5e-05	0.103434	0.953082	-0.041264	0.980508	1.78086	0.0153174	2.26414	0.000674272	2.96646	1.81e-06	2.71695	1.08e-05	1.30216	0.14605	-0.0781033	0.952216	2.52777	0.000102641	1.69658	0.0360525	3.16973	1.85e-06	4.28929	1.4e-11	1.38743	0.0840519	1.45147	0.04514	2.02492	0.0177968	3.10655	3.06e-06	3.01943	7.01e-06	4.08872	4.02e-11	0.86196	0.65835	0.727221	0.382768	2.67081	0.000129236	2.90765	5.71e-06	Disease resistance protein (NBS-LRR class) family	blue	0.172828	0.0510752
HORVU.MOREX.r3.2HG0181840	1.03971	0.000217077	0.76226	0.00403089	0.180332	0.702007	-0.0500747	0.905955	1.30566	1.22e-06	0.839581	0.00537415	1.49334	4.46e-09	0.234822	0.457953	0.0284363	0.98443	-0.136601	0.721085	1.04123	0.000154369	0.0934396	0.909256	0.691001	0.026697	0.927027	0.000361633	0.325985	0.367212	0.438143	0.146469	0.478822	0.596851	0.677792	0.0533488	0.862634	0.00415305	1.76574	4.25e-12	-0.136955	0.928784	0.926493	0.00128801	0.894505	0.00323522	1.36041	3.12e-07	MYB-related protein	blue	0.288464	0.000959757
HORVU.MOREX.r3.2HG0182010	0.687506	0.31649	1.54521	0.00380791	-1.19253	0.100339	-2.2376	0.00209758	1.17724	0.0769713	2.12001	0.000135948	2.61056	5.86e-08	0.98098	0.0720754	-0.32162	0.779839	-1.51866	0.015065	1.88599	0.000247405	0.996019	0.212864	0.589919	0.409059	1.50122	0.00215588	-0.776201	0.224972	-1.18223	0.0469462	1.25153	0.087023	1.90831	0.000294445	0.657589	0.489803	1.63329	0.00271235	-0.459916	0.84226	-0.879627	0.264708	0.94289	0.361854	1.79912	0.00231647	Phenylalanine ammonia-lyase	blue	-0.0166483	0.852037
HORVU.MOREX.r3.2HG0182020	1.26501	0.0380487	0.691243	0.250376	-0.949281	0.231118	-2.10636	0.00273148	1.68496	0.00413499	1.73486	0.00386097	2.41553	1.88e-06	0.998431	0.0895566	-0.482339	0.656792	-0.697482	0.343546	2.135	5.1e-05	1.47955	0.0308685	0.983117	0.142567	1.50257	0.00382812	0.223569	0.804998	-0.134217	0.880275	1.4967	0.0321794	1.95616	0.000467358	1.12668	0.125864	2.74324	4.67e-07	-1.61711	0.0712734	-0.400308	0.677499	1.31549	0.0746138	2.19686	0.00022219	Phenylalanine ammonia-lyase	blue	0.17637	0.0464295
HORVU.MOREX.r3.2HG0182090	0	1	0	1	0	1	0	1	0	1	0	1	0	1	7.35216	0.00217086	0	1	0	1	0	1	0	1	0	1	0	1	5.9516	0.0157778	0	1	0	1	0	1	2.54221	0.416093	5.79834	0.00793113	-0.945262	0.920396	1.01775	0.718897	2.19235	0.703302	5.94635	0.0200645	Phenylalanine ammonia-lyase	blue	0.470157	2.15075e-08
HORVU.MOREX.r3.2HG0182520	0.673498	0.299144	0.897515	0.0675033	0.470746	0.541183	-0.0647601	0.93872	0.437113	0.663322	-0.134662	0.911843	1.11014	0.0396392	1.77236	0.000180538	-0.725946	0.384088	-0.11236	0.89421	0.934422	0.150566	-0.027999	0.995917	0.160184	0.89003	2.16945	1.02e-05	-0.324232	0.705106	0.275196	0.724275	-0.658157	0.981423	0.937844	0.327294	0.8362	0.276169	2.87089	3.32e-09	0.0287591	1	0.493489	0.490966	1.05934	0.184449	2.73485	3.96e-08	Oxygen-evolving enhancer protein 3-2, chloroplastic	blue	0.357019	3.52237e-05
HORVU.MOREX.r3.2HG0182730	6.40853	1.2e-13	4.40548	1.39e-09	0.117625	0.97791	-2.32849	0.0513826	6.54236	2.92e-14	5.12924	5.55e-12	6.50567	7.24e-18	8.42206	1.14e-18	-0.418952	0.857843	0.776928	0.725491	5.67317	3.87e-14	7.3143	9.05e-14	6.1706	1.26e-12	5.99737	3.74e-14	0.539835	0.789154	-1.01087	0.537004	5.65406	2.61e-10	6.29976	7.97e-15	6.25016	6.74e-14	8.07226	8.72e-20	-0.733823	0.908399	-0.428983	0.869809	5.96424	9.75e-13	7.79787	2.48e-18	Glycosyltransferase	blue	0.325296	0.00017923
HORVU.MOREX.r3.2HG0184550	-0.131886	0.853425	0.125021	0.80131	0.280048	0.663047	-0.138845	0.79501	0.94049	0.043649	1.1809	0.0038303	0.481028	0.289629	-0.473938	0.269856	-0.165406	0.860281	-0.188755	0.721857	0.0307816	0.983491	0.0393405	0.985707	0.633177	0.187141	0.789113	0.0322975	-0.196126	0.748026	0.560245	0.178387	0.358384	1	0.262535	0.838269	-0.88171	0.113023	0.809777	0.0404894	-0.885974	0.188627	-0.176604	0.774374	0.000557404	1	0.66525	0.208648	SAUR-like auxin-responsive family protein	blue	-0.126317	0.155376
HORVU.MOREX.r3.2HG0185000	-0.081607	0.885768	-0.178052	0.629164	0.0585602	0.939996	0.157781	0.690881	0.0710756	0.940649	-0.55454	0.206245	-0.594473	0.0971757	-0.449606	0.185097	-0.0332626	0.982322	-0.298426	0.440047	-0.544346	0.207029	-0.0700331	0.946891	-0.079331	0.904844	-0.331991	0.344779	0.321039	0.447414	0.0521907	0.920847	-0.0689989	1	-0.358684	0.647273	-0.343027	0.552527	-1.09321	0.000326337	0.00334659	1	-0.0803394	0.872126	-0.397239	0.662356	-0.389398	0.399198	Aldehyde dehydrogenase	blue	-0.29114	0.000855803
HORVU.MOREX.r3.2HG0185140	-0.136594	0.814738	-1.51255	1.03e-05	-0.391096	0.43277	-0.728303	0.043864	-0.165305	0.84002	-0.549519	0.270647	-0.472997	0.249891	-0.975965	0.00776402	0.083797	0.929422	-0.18088	0.709731	-0.541592	0.261871	0.089638	0.934485	0.148258	0.823214	-0.928474	0.00964319	-0.0801512	0.905426	0.200464	0.662011	0.16848	1	-0.664676	0.263225	-0.317627	0.636224	-0.837457	0.0200864	0.173301	0.921673	-0.122739	0.818973	-0.771464	0.132756	-0.231995	0.713342	senescence regulator (Protein of unknown function, DUF584)	blue	-0.0690935	0.438362
HORVU.MOREX.r3.2HG0186150	2.61521	2.25e-06	2.98761	3.68e-08	-1.76812	0.0470149	-1.55983	0.0530389	3.00711	2.66e-08	2.88556	2.86e-07	3.83634	9.61e-13	2.41745	1.33e-05	-0.518007	0.710322	-1.24764	0.124042	3.80219	2.5e-12	2.92824	2.17e-07	1.93604	0.000891057	2.21527	4.28e-05	-0.414462	0.654972	-0.141496	0.891941	2.11274	0.000495283	2.99255	4.82e-08	2.14986	4.05e-05	2.8674	1.22e-08	-1.35491	0.120635	-0.83081	0.253172	2.42112	2.7e-06	3.34522	5.47e-11	2-oxoglutarate (2OG) and Fe(II)-dependent oxygenase superfamily protein	blue	0.562102	5.06087e-12
HORVU.MOREX.r3.2HG0186480	4.40107	1.94e-13	4.55724	2.92e-14	1.17709	0.156285	-1.10496	0.209482	4.78365	1.44e-15	4.85029	1.35e-15	5.4026	3.42e-20	4.48469	2.18e-14	-0.0986877	0.967615	-0.506058	0.587307	4.84411	1.01e-16	3.7907	2.5e-10	2.87483	5.36e-07	2.95143	3.68e-08	-0.137219	0.909949	-3.16793	2.67e-05	2.41914	8.78e-05	3.39337	9.68e-10	3.64444	6.98e-11	4.55619	4.34e-16	-1.14285	0.34722	-0.441437	0.60223	3.44012	8e-10	4.26417	3.29e-14	1-aminocyclopropane-1-carboxylate synthase	blue	0.431669	3.63067e-07
HORVU.MOREX.r3.2HG0187670	6.55618	1.59e-10	8.83636	6.79e-13	-0.612006	0.83792	0	1	6.95134	1.02e-11	9.78625	2e-15	6.75122	2.29e-12	8.26565	1.9e-14	-2.61158	0.26602	2.39133	0.11721	6.32914	6.69e-11	7.30967	3.98e-11	7.63446	1.04e-09	8.88427	7.85e-13	0	1	0	1	7.50443	5.41e-09	9.60271	2.05e-14	3.30246	0.000576743	7.54662	6.39e-14	-0.570216	0.921733	-2.35723	0.299742	4.04558	1.14e-05	7.99133	5.49e-15	DNA translocase FtsK	blue	0.346263	6.23687e-05
HORVU.MOREX.r3.2HG0188860	0.0373332	0.968896	1.31651	0.000544726	-0.0762531	0.939363	0.342135	0.479396	0.637997	0.279077	1.37474	0.00103187	1.08526	0.00622569	0.830668	0.0350984	-0.00672172	1	-0.193554	0.728077	1.00035	0.0209045	0.185569	0.862141	0.0294847	0.975118	0.770504	0.0517194	-0.205732	0.733468	0.489133	0.288332	-0.226015	1	0.674868	0.33463	0.580685	0.352831	2.1954	1.68e-09	-0.0181774	1	0.0195332	0.988282	0.652575	0.415871	1.78477	3.28e-06	Copper-transporting ATPase	blue	0.375537	1.25381e-05
HORVU.MOREX.r3.2HG0190160	0.791564	0.0197417	0.967925	0.000869675	-0.242746	0.629712	-0.710163	0.0274937	1.33154	1.1e-05	1.3588	5.04e-06	2.12485	3.77e-14	0.950271	0.00133519	-0.458653	0.350477	-0.782858	0.0165524	1.57483	5.5e-08	0.971331	0.00419324	0.654856	0.0738615	0.800998	0.0073167	-0.646488	0.0780301	-1.20075	0.000177394	0.534165	0.596851	1.02379	0.00182624	1.03225	0.00149963	2.16124	2.38e-14	-0.226679	0.868337	0.0815748	0.872152	1.16069	0.000246237	1.74408	1.79e-09	RNA-directed DNA polymerase (Reverse transcriptase)-related family protein	blue	0.36115	2.81279e-05
HORVU.MOREX.r3.2HG0190290	-0.214614	0.811002	1.22375	0.027622	-3.12007	3.25e-05	-2.45538	0.00200387	1.38289	0.0159427	1.68233	0.0057252	1.59941	0.00185203	0.449807	0.462957	-1.55953	0.0363771	-3.09247	1.34e-05	1.2033	0.0472707	0.973416	0.216043	-0.280663	0.75757	0.73408	0.192704	-2.47284	7.28e-05	-3.19929	3.41e-05	0.409165	1	1.38103	0.0289829	-1.14342	0.169364	0.780006	0.232228	-1.58505	0.0648088	-0.954654	0.281981	-0.0471848	1	0.682638	0.473367	SHR5-receptor-like kinase	blue	-0.108249	0.223887
HORVU.MOREX.r3.2HG0190580	6.81475	9.37e-19	5.22115	1.65e-14	2.04482	0.0423011	-0.166378	0.879915	6.84278	5.77e-19	5.51557	1.5e-15	5.72472	2.71e-17	5.21432	1.21e-14	-1.19254	0.314872	0.757365	0.37036	5.3021	3.82e-15	4.79519	2.46e-12	6.75742	1.28e-17	6.79755	4.1e-17	-1.16253	0.495451	0.689816	0.653786	4.92422	8.3e-10	6.4424	4.02e-15	6.14398	4.7e-18	7.16412	8.38e-23	0.0749079	0.999067	0.113524	0.941543	5.90885	5.98e-17	7.26867	7.79e-23	zinc finger MYM-type-like protein	blue	0.509177	8.38894e-10
HORVU.MOREX.r3.2HG0190600	0.890395	0.176126	-0.00675815	1	-0.382195	0.666304	-1.94735	0.000337137	0.964931	0.212327	0.116247	0.933169	1.2264	0.0355668	0.310037	0.631823	-0.0929473	0.958616	-0.972844	0.0954635	0.626632	0.461481	-0.241944	0.867255	0.580953	0.478642	0.915776	0.104542	-0.45392	0.572616	-2.23492	0.00031469	0.741812	0.887194	1.43782	0.0324904	0.606475	0.551988	2.48702	3.54e-06	-0.219179	0.943671	-0.267386	0.757078	0.643103	0.712907	2.32811	3.7e-05	cysteine-rich/transmembrane domain A-like protein	blue	0.120808	0.17435
HORVU.MOREX.r3.2HG0191150	0.505025	0.131211	0.337117	0.243901	0.514429	0.145917	0.314859	0.299939	0.500297	0.208881	0.434755	0.26344	1.0745	0.000105355	0.919553	0.0009093	0.421995	0.352501	0.91878	0.00121134	0.720261	0.0310462	0.593275	0.153135	0.528363	0.124601	0.465733	0.118495	0.252341	0.51818	0.182243	0.638497	-0.402365	0.867565	0.274302	0.742593	1.02882	0.000412793	0.98265	0.000230473	0.284151	0.777493	0.459324	0.158827	1.02866	0.000480998	0.56127	0.119215	Polygalacturonase QRT3	blue	0.233891	0.00787974
HORVU.MOREX.r3.2HG0191300	0.420825	0.1282	0.456591	0.0451426	0.189115	0.605116	0.0287535	0.941079	0.583017	0.0352306	0.448965	0.142178	1.21866	7.92e-09	0.449791	0.0564469	0.0232219	0.984768	-0.235674	0.402212	0.676077	0.00616756	0.2147	0.656849	0.289219	0.377513	0.610075	0.00726491	-0.0963887	0.802414	0.0455166	0.905629	-0.0986886	1	0.620689	0.0288604	0.910406	7.95e-05	1.31676	4.91e-10	0.128431	0.910626	0.247216	0.38503	0.6626	0.0142091	1.42069	2.9e-11	Ribosome maturation protein SBDS	blue	0.518194	3.73408e-10
HORVU.MOREX.r3.2HG0191440	1.60254	0.00693037	1.63927	0.00193287	-0.693178	0.426827	-0.803863	0.22271	1.90032	0.00112102	1.76487	0.00295678	2.47486	1.97e-06	2.28565	2.62e-05	-0.970033	0.274128	-0.804956	0.288561	1.86123	0.000957227	2.18032	0.000243585	2.06242	0.000569816	1.91159	0.000441968	0.272984	0.785451	-1.13182	0.13442	1.10587	0.47886	2.29756	6.6e-05	0.651959	0.474281	2.08542	4.34e-05	-0.63778	0.689779	-0.324344	0.677499	0.974386	0.300479	1.73122	0.00232548	Vacuolar sorting receptor family protein	blue	0.381123	9.06652e-06
HORVU.MOREX.r3.2HG0191960	0.856534	0.0612647	1.29033	0.000657188	-0.243068	0.732718	0.140367	0.801824	0.909927	0.0692117	1.2272	0.00483536	2.17376	3.07e-09	1.66802	1.39e-05	-0.0920469	0.941664	0.583868	0.218167	1.18925	0.00574323	1.27673	0.005156	1.85664	9.53e-06	1.09749	0.00620245	0.620339	0.271137	0.127333	0.845865	1.33655	0.0104515	1.41752	0.00108867	0.515733	0.444958	1.57476	2.89e-05	-0.392794	0.786781	-0.0588272	0.941543	0.79491	0.21888	1.00934	0.0312812	Transporter-related family protein	blue	0.222188	0.011712
HORVU.MOREX.r3.2HG0192220	1.81274	0.00237377	1.84832	0.00174376	-0.527413	0.60261	0.297648	0.731011	2.27421	5.68e-05	2.72162	3.51e-06	2.54839	2.31e-06	0.73563	0.248551	-0.433196	0.746574	-0.305216	0.720937	2.07288	0.000335843	1.34389	0.0724366	-0.131789	0.913517	0.298366	0.692509	-1.67424	0.0131216	-1.62298	0.0344125	0.703976	0.903511	1.96214	0.00107126	1.52299	0.0219083	0.614428	0.349481	-2.30432	0.0151084	-2.29955	0.00756829	0.70361	0.691211	1.18085	0.107237	SAUR-like auxin-responsive family protein	blue	-0.0218192	0.806872
HORVU.MOREX.r3.2HG0192400	1.57447	0.017427	2.35392	1.97e-05	1.30358	0.0822675	0.864751	0.182732	1.89293	0.00367427	1.46425	0.0415006	1.9013	0.000849749	1.72551	0.00237245	0.389365	0.751397	0.815857	0.226535	1.54212	0.0156198	0.789543	0.461302	1.76562	0.00684598	2.07912	0.00012595	1.28702	0.0667507	0.328834	0.683245	1.33491	0.23043	1.00659	0.331739	1.18342	0.155054	3.55685	4.6e-09	0.0302643	1	0.189232	0.885877	1.3788	0.105439	2.57415	0.000126043	Receptor protein kinase, putative	blue	0.0336756	0.705902
HORVU.MOREX.r3.2HG0192860	0.326145	0.377518	0.542731	0.0490637	-0.335618	0.406039	-0.453607	0.138085	0.739152	0.0205055	0.994257	0.000434504	1.21805	2.07e-06	0.685677	0.0147832	-0.457237	0.274665	0.0183538	0.977476	1.05271	9.72e-05	0.587239	0.142997	0.317227	0.429753	0.780466	0.00326556	-0.107317	0.82005	-0.35913	0.276904	0.284826	1	0.699325	0.0428288	0.352293	0.453596	1.53642	1.49e-09	-0.577572	0.232616	-0.182482	0.643441	0.666964	0.0686352	1.02651	0.00026267	WRKY transcription factor	blue	0.366335	2.11163e-05
HORVU.MOREX.r3.2HG0193690	2.56522	4.91e-09	3.52997	1.06e-15	0.158804	0.864094	1.11271	0.0186298	2.43912	2.75e-08	2.88547	5.98e-11	4.44353	7.95e-23	3.96062	1.72e-18	0.5084	0.551613	1.29737	0.00808217	3.73213	6.99e-17	2.62369	1.11e-08	2.33198	2.44e-07	3.47747	1.48e-15	0.818011	0.145159	0.787813	0.115929	1.75246	0.00052818	2.90348	3.83e-11	3.56598	4.42e-15	4.63435	2.03e-24	0.796055	0.443264	0.716941	0.197434	3.08335	1.22e-11	3.72733	7.57e-17	Ubiquinol oxidase	blue	0.22094	0.0122043
HORVU.MOREX.r3.2HG0193770	0.651334	0.0944009	0.276066	0.453244	0.278416	0.59216	-0.134346	0.758216	0.32496	0.60237	0.221638	0.715235	0.557722	0.14576	0.552835	0.10642	0.123254	0.887609	-0.261233	0.535111	0.203279	0.754927	-0.101117	0.919198	0.853427	0.0284881	1.15647	0.000330431	1.06906	0.00323895	-0.0319522	0.962062	0.359764	1	0.572528	0.355329	0.500959	0.32723	1.15954	0.000220222	0.307517	0.7935	0.452848	0.238221	0.0523746	0.99946	0.803751	0.0377458	Hypoxia-responsive family protein-like	blue	0.279263	0.00141161
HORVU.MOREX.r3.2HG0194350	7.76378	9.37e-19	6.89208	5.45e-18	0.0991879	0.985644	-0.179402	0.921608	7.85093	3.62e-19	7.11193	1.13e-18	8.38949	1.45e-24	5.35414	5.54e-14	-1.54418	0.524831	0.179252	0.896698	7.4786	4.87e-20	4.8421	2.47e-11	7.19307	2.78e-16	6.11618	4.74e-16	3.30344	0.00320138	1.70855	0.0661079	6.35785	1.99e-12	6.42572	7.22e-17	5.99948	2.21e-15	11.5241	4.69e-28	-0.537451	0.92133	3.24173	0.0913358	5.89638	6.78e-15	10.6498	9.63e-24	Peptide transporter	blue	0.294413	0.000742698
HORVU.MOREX.r3.2HG0194630	0.10023	0.848882	0.887652	0.002076	0.225601	0.635555	0.28931	0.402715	-0.11771	0.882273	0.556565	0.178062	0.810049	0.0119019	1.1036	0.000215807	0.21338	0.735995	0.236099	0.562337	0.71871	0.0468579	0.658341	0.138621	0.548439	0.156234	1.05071	0.000343028	0.39349	0.319594	-0.0534578	0.920571	0.0841497	1	0.322824	0.698954	0.115188	0.890914	0.96908	0.00157066	0.0270713	1	0.554495	0.125212	0.208778	0.905618	0.721182	0.0625445	Polyphenol oxidase	blue	-0.120584	0.175157
HORVU.MOREX.r3.2HG0194750	1.05293	0.00055101	1.38268	8.31e-07	0.380895	0.365412	1.08489	0.000237137	1.15338	0.000117757	1.17397	0.00012016	1.64343	2.86e-09	1.65182	3.66e-09	0.240167	0.691407	0.710928	0.0268317	1.12595	0.000194126	1.32856	1.07e-05	0.559605	0.135508	1.27685	9.7e-06	-0.194893	0.67384	0.459795	0.197547	0.511918	0.623691	1.10614	0.000686359	0.767154	0.0215995	1.33452	8.43e-07	-0.318221	0.732806	0.416663	0.220516	0.477413	0.41834	0.837126	0.00928096	Peroxisomal (S)-2-hydroxy-acid oxidase	blue	0.351305	4.78369e-05
HORVU.MOREX.r3.2HG0195290	1.89978	0.0796618	2.03315	0.0271986	0.39544	0.820568	-1.39496	0.204209	1.72151	0.185981	2.63489	0.014939	3.98329	4.15e-05	1.97607	0.0368151	0.460137	0.842349	0.525115	0.6759	3.09645	0.00271892	1.72106	0.227776	7.73235	2.93e-08	2.82058	0.0031675	5.75122	0.000194505	1.50609	0.167966	6.5728	1.24e-05	2.53674	0.0381792	2.54605	0.0257005	3.53814	0.000174199	0.43154	0.936112	1.03849	0.381488	2.71756	0.0202489	3.11933	0.00266502	Receptor-like kinase	blue	0.309764	0.000373495
HORVU.MOREX.r3.2HG0195580	0.386862	0.344797	0.312387	0.353329	0.305443	0.511766	0.0518071	0.913698	0.388225	0.462008	0.518782	0.235482	0.642717	0.0666357	0.4041	0.231966	0.251418	0.680379	0.168298	0.691701	0.507751	0.248051	-0.184258	0.814343	0.141802	0.808094	0.376427	0.265177	-0.669815	0.0628549	-0.10536	0.818045	-0.0493871	1	0.163091	0.888752	0.105987	0.902108	1.22045	3.93e-05	0.199891	0.886752	0.503164	0.157137	0.590504	0.279139	0.422821	0.348515	UDP-glucose 4-epimerase, putative	blue	0.152967	0.0847426
HORVU.MOREX.r3.2HG0195850	1.3664	0.0502432	1.66056	0.00442772	-0.89934	0.303944	-0.954451	0.154369	1.75284	0.0123036	1.88875	0.0043206	4.17706	5.13e-12	3.76993	6.69e-10	0.0437318	0.995488	0.194364	0.846569	3.58552	3.46e-09	3.06673	1.35e-06	3.84466	2.08e-08	2.78182	7.21e-06	0.806445	0.434934	-0.748185	0.417105	2.43159	0.00295213	3.375	1.68e-07	3.52062	1.45e-08	4.14644	1.13e-11	-0.0695099	0.997213	-1.11455	0.180203	3.56393	1.06e-08	4.33904	2.92e-12	Ubiquitin	blue	0.542773	3.62942e-11
HORVU.MOREX.r3.2HG0195860	0.488285	0.758959	2.40203	0.0153256	-2.27274	0.0842986	-0.334061	0.811206	1.02306	0.563989	2.22969	0.082791	9.09292	1.86e-10	6.19794	4.38e-07	2.20185	0.396706	0.0116137	1	8.58019	2.93e-09	3.85283	0.00961086	3.68421	0.0172045	5.91886	0.000135421	-1.43651	0.501084	0	1	3.58112	0.068276	6.21798	0.000203527	5.46128	1.91e-05	4.88085	1.23e-05	-2.17091	0.611913	-3.49354	0.103166	5.6957	8.79e-06	5.49069	2.41e-06	Ubiquitin	blue	0.455546	6.55272e-08
HORVU.MOREX.r3.2HG0195900	1.39398	0.241487	1.87061	0.045831	-0.367926	0.841178	-1.09153	0.30043	1.1996	0.449143	1.81196	0.152265	6.23743	3.74e-09	5.63588	6.09e-08	-1.30064	0.45638	-0.302962	0.846974	5.35368	3.32e-07	4.17248	0.000113251	6.74512	2.05e-07	6.32174	2.45e-08	-1.42339	0.502123	-0.0378784	0.9972	6.08923	8.06e-06	6.23466	1.16e-07	4.04362	0.000113831	7.14522	1.1e-10	-0.325535	0.957153	0.939322	0.497725	4.38123	3.33e-05	7.6137	2.41e-11	UBiQuitin family member	blue	0.57009	2.15866e-12
HORVU.MOREX.r3.2HG0195920	-0.293289	0.897486	0.645673	0.663424	-0.0637458	0.992614	0.89452	0.536895	-0.274876	0.941022	-0.339738	0.91349	9.86584	4.02e-13	8.07916	2.25e-10	0.558435	0.841047	1.92245	0.107985	8.9852	1.83e-11	6.51403	2.17e-07	7.03396	9.69e-08	6.89575	2.12e-08	-3.22804	0.110273	-2.69578	0.112067	5.67961	2.8e-05	6.85017	8.04e-08	6.61853	1.31e-07	8.93753	1.08e-11	-0.26319	0.974475	-0.172164	0.941543	6.69065	1.11e-07	9.07857	1.24e-11	UBiQuitin family member	blue	0.457076	5.84549e-08
HORVU.MOREX.r3.2HG0196990	1.89474	0.00507377	3.07072	6.72e-07	0.653662	0.486774	1.62026	0.0139751	1.28111	0.132053	1.98472	0.00573521	3.2214	0.000141396	3.60148	9.47e-06	1.81056	0.158236	2.30111	0.0146406	1.94301	0.100991	2.21233	0.0629089	1.85653	0.0063336	3.21639	1.06e-07	1.42165	0.044892	2.53932	4.17e-05	0.999711	0.716457	2.20311	0.0010937	1.84869	0.00745928	4.42206	1.45e-12	0.268179	0.937014	2.25261	0.000614758	1.57476	0.0494971	3.41166	4.99e-08	Methyl esterase	blue	0.277915	0.00149209
HORVU.MOREX.r3.2HG0197200	0.313678	0.467732	0.299785	0.373495	-0.600569	0.130024	-1.03195	0.000942979	0.856137	0.0169605	1.08937	0.000707547	0.845872	0.00870742	0.261994	0.463269	-0.581042	0.181224	-0.976796	0.0021049	0.502582	0.243007	0.800813	0.0375433	0.640336	0.0915274	1.16393	8.16e-05	-0.494783	0.205612	0.405904	0.257548	0.56565	0.546281	1.21851	0.000136982	0.877839	0.0151613	2.28724	5.73e-15	0.0828659	0.969489	-0.196269	0.657957	0.958322	0.00782243	1.77671	2.92e-09	PLATZ transcription factor	blue	0.198019	0.0250529
HORVU.MOREX.r3.2HG0198040	0.783672	0.500936	0.994479	0.258887	0.585391	0.665306	0.223189	0.850624	0.541324	0.769011	0.907665	0.496334	0	1	0	1	4.57857	0.0100023	4.69447	0.00391363	5.23691	0.000380709	4.73295	0.00995811	0.325845	0.8333	1.14149	0.179204	0.53704	0.648457	-0.477153	0.660373	0.415044	1	0.856795	0.677679	1.19578	0.352573	2.01136	0.0127738	-0.2019	0.970817	-0.264106	0.839134	1.00615	0.673487	2.16887	0.0211079	BTB/POZ and MATH domain-containing protein 2	blue	0.3709	1.63368e-05
HORVU.MOREX.r3.2HG0199050	0.461553	0.374706	1.58389	1.51e-05	-0.441244	0.448575	-0.734708	0.0932275	0.105942	0.927238	1.37288	0.000731319	1.85897	2.77e-07	1.63221	1.03e-05	0.0864183	0.941664	-0.324024	0.532843	1.35349	0.000582023	0.635669	0.3335	0.491367	0.362932	1.36117	0.00022826	0.437193	0.390771	-0.191713	0.731671	0.391744	1	1.52112	0.0001261	1.27396	0.00175005	3.05554	3.67e-17	-0.0328398	1	-0.446599	0.388343	1.65905	1.34e-05	2.70677	1.31e-13	Histone-lysine N-methyltransferase	blue	0.570799	1.99919e-12
HORVU.MOREX.r3.2HG0200560	1.60146	0.00201962	-0.925228	0.0812282	0.886646	0.159148	-1.70216	0.00183632	1.69854	0.0011667	1.20537	0.0466633	1.3865	0.0131054	-0.00352939	1	-0.375881	0.749641	-1.45558	0.0220337	1.40693	0.0174737	1.45349	0.021646	0.722929	0.299196	-0.261576	0.691041	-0.472729	0.527466	-1.57501	0.00775697	0.996108	0.406201	0.989893	0.213715	0.0798135	0.963206	0.200944	0.747399	-1.43076	0.0384142	-1.18326	0.0422554	0.581911	0.695245	1.03348	0.0936393	WRKY transcription factor	blue	0.260145	0.00302129
HORVU.MOREX.r3.2HG0200880	2.30423	0.0199238	4.58677	8.2e-07	1.1055	0.381999	2.33428	0.0181581	2.22398	0.0417353	4.32427	9.29e-06	3.8517	4.73e-05	1.65264	0.0609589	0.983754	0.584193	1.39903	0.139203	3.69755	0.000151362	0.825965	0.638919	0.902859	0.466043	2.9184	0.000508698	-0.529911	0.680137	2.0393	0.0212163	1.63481	0.421213	1.85447	0.130177	3.43357	0.000443206	3.67451	2.61e-05	0.478283	0.926535	1.17883	0.267053	3.68978	0.000156831	3.16235	0.000785321	Cytochrome P450 family protein	blue	0.177114	0.0454998
HORVU.MOREX.r3.2HG0200920	4.10297	6.71e-09	4.38025	6.33e-10	0.431969	0.749774	0.0846752	0.957824	4.04803	9.96e-09	4.75856	4.76e-11	5.70593	1.06e-15	3.60999	1.15e-07	0.856761	0.524848	0.208806	0.861921	5.02926	1.31e-12	3.31048	4.04e-06	3.32314	8.44e-07	4.50198	1.34e-11	0.0521649	0.978679	-0.658758	0.482094	3.06085	1.57e-05	4.3297	1.74e-10	2.87219	7.25e-05	2.89679	1.92e-05	-0.134592	0.982369	-0.155161	0.911198	2.58875	0.000609986	2.27831	0.00281451	Agmatine coumaroyltransferase-2	blue	-0.0945642	0.288346
HORVU.MOREX.r3.2HG0201190	0.962918	0.260444	1.68007	0.0105213	0.503287	0.646851	0.0518588	0.972436	-0.239528	0.901412	2.007	0.00732306	2.52021	0.000124779	0.778593	0.278968	0.444592	0.755296	-0.877502	0.277211	1.25736	0.156941	0.345395	0.841102	0.0830748	0.953276	3.38002	2.55e-07	-0.14331	0.909902	2.15253	0.00205396	0.0358719	1	2.24018	0.00366073	1.98688	0.0173327	3.1431	1.04e-06	1.33884	0.33126	1.17063	0.132591	2.10035	0.0132258	2.93861	1.2e-05	Oxidative stress 3, putative isoform 2	blue	0.24146	0.00603717
HORVU.MOREX.r3.2HG0202330	3.60969	0.0615157	4.607	0.0034009	0.13742	0.983424	0.115686	0.974179	5.06446	0.00825346	5.02691	0.00570837	6.50634	0.000123031	3.8845	0.00860918	3.15847	0.146239	-0.113947	0.969644	6.17336	0.000386779	2.35571	0.314592	1.8338	0.368319	4.00634	0.00891139	1.18981	0.565618	0.292803	0.911961	-3.3673	0.455112	4.31126	0.0227048	6.38273	0.00121144	8.73954	3.52e-06	3.13722	0.34722	2.66892	0.226988	6.56796	0.000996828	7.91438	5.53e-05	RNA-directed DNA polymerase (reverse transcriptase)-related family protein	blue	0.363594	2.45875e-05
HORVU.MOREX.r3.2HG0202880	1.72944	0.000265381	1.02185	0.0199938	0.449755	0.532161	-0.892422	0.0665966	2.23656	8.42e-07	1.77586	8.71e-05	2.66029	5.61e-10	1.73224	6.71e-05	-0.168413	0.891686	-0.579565	0.292603	2.35734	7.12e-08	1.66043	0.000529072	1.95139	2.14e-05	2.3363	3.4e-08	0.898598	0.0960834	-0.413266	0.47494	1.66934	0.00107488	2.01432	7.41e-06	2.44881	5.73e-08	2.99368	3.31e-12	-0.212122	0.936124	-0.464262	0.444881	2.27489	6.35e-07	2.73098	3.78e-10	PRLI-interacting factor	blue	0.315804	0.000282049
HORVU.MOREX.r3.2HG0203080	3.17326	0.00277732	3.39112	0.000391998	0.777098	0.658066	0.532427	0.702244	3.00043	0.00758531	3.51034	0.0008511	3.53207	0.000132951	3.25896	0.000262454	-0.0452028	1	0.365106	0.786099	2.46255	0.0185225	1.75001	0.202242	3.10339	0.00222922	3.3027	0.000149557	0.436369	0.790141	-0.617618	0.629986	2.72991	0.0294263	2.9871	0.00257687	3.30498	0.00178163	6.16149	1.32e-09	-0.404367	0.953908	2.70227	0.021144	4.27098	2.25e-05	5.43719	1.49e-07	NA	blue	0.309828	0.000372402
HORVU.MOREX.r3.2HG0203120	5.86792	7.41e-11	6.02874	3.77e-12	2.81614	0.00689015	3.4725	4.73e-05	5.45812	1.01e-09	5.51809	2.19e-10	9.70296	2.33e-19	7.43295	1.77e-15	3.09327	0.0624375	3.73145	4.96e-05	8.68074	6.27e-16	5.54633	1.73e-09	5.4047	1.43e-09	7.901	3.81e-17	3.17779	0.000747396	5.20739	4.91e-09	4.25102	4.43e-06	6.369	2.56e-12	6.79022	1.73e-12	8.96699	1.26e-19	1.67862	0.478752	4.33738	1.64e-05	6.68866	3.83e-12	7.94813	3.71e-16	ERECTA-like 2	blue	0.197355	0.025554
HORVU.MOREX.r3.2HG0203200	7.44647	1.42e-07	5.61512	3.27e-07	3.12268	0.131328	1.12713	0.448077	6.93092	1.35e-06	4.74689	4.79e-05	7.80402	8.97e-09	9.33159	2.2e-11	4.23902	0.0281957	5.08284	0.00186066	7.72686	2.11e-08	7.64709	2.17e-07	5.67005	0.000192452	3.47868	0.0116812	0	1	-1.63676	0.481099	0	1	3.53613	0.0462877	5.51613	3.86e-06	7.08058	2.63e-10	1.6634	0.642	0.42915	0.850313	5.07805	3.2e-05	6.2059	4.08e-08	Hydroxycinnamoyl-CoA shikimate/quinate hydroxycinnamoyltransferase	blue	0.402873	2.42119e-06
HORVU.MOREX.r3.2HG0204170	1.05746	0.000496855	1.0969	8.74e-05	-0.363844	0.380908	-0.485097	0.121443	1.59341	2.19e-08	1.71818	1.08e-09	2.07115	4.7e-14	1.51338	5.65e-08	-0.0940131	0.904857	-0.413382	0.223863	1.60084	1.22e-08	1.58957	3.59e-08	0.900128	0.00455837	0.559586	0.0609471	-0.853835	0.00813539	-1.15287	7.18e-05	0.822844	0.0371464	1.49532	1.93e-07	1.44065	5.86e-07	2.3041	5.05e-17	-0.17538	0.896572	-1.17644	9.44e-05	1.45322	5e-07	1.47025	1.9e-07	D-3-phosphoglycerate dehydrogenase	blue	0.385764	6.89422e-06
HORVU.MOREX.r3.2HG0204290	1.77112	0.0025144	1.28874	0.0158402	1.39898	0.0351668	0.724176	0.226498	1.01468	0.205119	1.20871	0.0822159	1.47798	0.00992599	1.48278	0.00499254	1.07542	0.149904	0.648795	0.302179	1.07652	0.126647	0.465701	0.690835	1.49476	0.0148872	1.05731	0.051864	1.83444	0.00170725	1.29345	0.0193258	0.543397	1	0.604739	0.653113	2.38694	1.91e-05	2.77244	2.28e-07	1.62252	0.0230558	2.39406	3.49e-05	1.18558	0.176693	2.4232	1.71e-05	Ubiquitin carboxyl-terminal hydrolase family protein	blue	0.131095	0.140213
HORVU.MOREX.r3.2HG0205260	10.6925	1.12e-19	7.74507	8.45e-17	0	1	-1.54926	0.351856	10.4706	4.76e-19	7.86393	5.65e-17	9.75278	2.01e-22	8.50835	1.21e-18	0.44816	0.901583	1.85028	0.139816	8.84877	6.11e-19	7.46547	1.27e-14	9.84253	4.89e-17	6.16738	1.99e-13	0	1	-1.85089	0.180884	9.23117	1.77e-14	6.13248	7.87e-13	10.6635	8e-20	10.2928	1.74e-22	2.71091	0.403638	1.08891	0.615636	10.4657	3.4e-19	9.69572	3.74e-20	Tryptophan decarboxylase	blue	0.312133	0.000334787
HORVU.MOREX.r3.2HG0205290	8.45187	8.8e-09	8.11592	2.64e-08	0	1	0	1	8.13738	3.11e-08	8.80445	3.64e-09	0	1	0	1	2.20167	0.396636	1.65539	0.421577	3.6462	0.063713	5.65798	0.0012991	7.08339	2.07e-06	6.22892	1.36e-06	0	1	-1.64597	0.479661	6.37836	7.01e-05	6.69673	7e-07	8.82303	1.67e-09	9.79817	2.17e-11	0	1	0	1	8.68965	3.04e-09	9.36599	2.78e-10	Tryptophan decarboxylase	blue	0.412058	1.34723e-06
HORVU.MOREX.r3.2HG0205310	9.07	8.13e-19	8.99565	8.28e-19	1.31541	0.563102	0.0295045	1	8.6799	1.21e-17	8.96998	1.67e-18	8.62612	9.16e-21	7.82381	2.06e-16	-2.60597	0.262128	-0.691275	0.756717	7.5435	1.36e-16	6.82146	1.8e-12	6.29907	2.18e-12	7.54863	2.06e-16	0.381469	0.850786	-0.926034	0.661049	5.69184	5.96e-10	7.41627	1.88e-15	10.8158	1.98e-21	11.9522	1.88e-25	0	1	2.73929	0.178872	10.5339	1.77e-20	11.3896	5.92e-23	Tryptophan decarboxylase	blue	0.415705	1.06235e-06
HORVU.MOREX.r3.2HG0206490	-0.0633643	0.941077	0.907273	0.0321747	-0.513088	0.415158	0.454817	0.352495	-0.177267	0.87236	0.312182	0.690662	0.409438	0.464694	0.848715	0.0617553	-0.0889991	0.949929	0.663418	0.183097	0.567018	0.392319	0.372512	0.706647	0.224983	0.770566	1.12722	0.00954577	-0.328268	0.603603	0.586234	0.262451	0.296376	1	0.494619	0.669114	0.339589	0.702752	1.26368	0.00236046	-0.225536	0.91927	0.494055	0.353575	-0.0317507	1	0.790972	0.162771	Programmed cell death protein 2-like protein	blue	0.12301	0.166571
HORVU.MOREX.r3.2HG0208110	1.92407	0.0166215	1.01263	0.149745	-0.0444645	0.991341	-1.19356	0.14534	2.52658	0.000939996	2.02279	0.00699895	3.13486	1.41e-06	2.35817	0.000678752	-0.81954	0.523623	0.00111633	1	2.64116	9.91e-05	2.29623	0.00394311	1.74875	0.0133289	2.78318	4.12e-06	0.380881	0.69528	-0.074919	0.947655	1.46625	0.177112	2.40406	0.00026544	3.17691	6.98e-06	4.15831	1.51e-09	-0.0549358	1	1.06661	0.246856	3.05449	2.02e-05	3.99594	1.27e-08	Light-independent protochlorophyllide reductase iron-sulfur ATP-binding protein	blue	0.029212	0.743423
HORVU.MOREX.r3.2HG0208650	1.43126	0.183249	1.43275	0.165666	-0.484983	0.774947	-0.367699	0.813283	1.84064	0.108281	3.23038	0.00136306	3.04389	0.000203305	1.90549	0.0212977	-0.156624	0.953147	-1.60662	0.111211	2.46184	0.00528818	1.78555	0.117488	2.35013	0.0341044	1.08894	0.273568	1.13292	0.399235	-1.63232	0.214288	2.05614	0.285663	2.11423	0.0736082	1.19712	0.321512	2.29157	0.00339782	-1.53786	0.305237	-0.923085	0.366658	0.877548	0.728482	2.46043	0.00480919	Heavy metal transport/detoxification superfamily protein	blue	0.546248	2.57053e-11
HORVU.MOREX.r3.2HG0208670	1.37484	0.0291065	-0.27562	0.680074	-1.26932	0.105724	-3.62403	9e-08	2.65545	1.57e-06	2.07034	0.000196846	2.3786	6.64e-06	1.01871	0.0736258	-1.73452	0.0165482	-2.49706	0.00011637	1.94343	0.000517812	1.9248	0.00111972	1.86546	0.00190206	0.611368	0.33393	-2.11814	0.00559033	-3.24396	2.74e-05	2.00906	0.00177793	2.09541	0.000337109	1.89951	0.00247498	2.20509	0.000135159	-0.991416	0.511969	-1.862	0.0360382	2.13659	0.000461411	3.11898	5.22e-08	Heavy metal transport/detoxification superfamily protein	blue	0.216367	0.0141658
HORVU.MOREX.r3.2HG0208690	0.284411	0.558383	-0.243273	0.521769	-0.0161245	0.993817	-0.684895	0.0483789	0.14397	0.865405	0.4989	0.303646	1.38352	2.06e-05	0.217436	0.588729	0.146568	0.859316	-0.771174	0.0294245	0.672202	0.118199	0.165074	0.851824	0.418392	0.379652	-0.486298	0.173757	0.330838	0.471134	-0.870161	0.0127956	0.376086	0.997736	0.195897	0.873938	0.798672	0.0553749	1.13162	0.00048267	0.352972	0.752025	0.477626	0.221034	0.350114	0.778946	1.19676	0.000569105	Heavy metal transport/detoxification superfamily protein	blue	0.218867	0.0130617
HORVU.MOREX.r3.2HG0208700	0.901214	0.0135531	0.502782	0.141312	0.193804	0.74097	-0.510454	0.166104	0.850992	0.03445	0.891151	0.0206453	2.19333	3.05e-13	0.75565	0.018892	0.220602	0.751281	-1.1885	0.000335404	1.61055	2.34e-07	0.397627	0.510317	0.715094	0.0579254	0.466187	0.163397	0.429448	0.290769	-0.328087	0.39498	0.472983	0.806888	0.854749	0.0259983	1.17281	0.000415923	1.78239	3.17e-09	-0.35904	0.728078	-0.397458	0.324519	0.932209	0.0136856	1.69397	3.98e-08	Heavy metal transport/detoxification superfamily protein	blue	0.366018	2.14918e-05
HORVU.MOREX.r3.2HG0209720	8.18108	4.81e-11	9.18868	9.52e-14	0	1	1.60566	0.385069	8.03753	9.98e-11	9.30076	7.67e-14	7.24327	5e-09	3.8542	0.000151054	0	1	0.360408	0.860231	5.98124	9.81e-06	3.49146	0.00305549	4.4269	9.74e-07	5.33634	6.26e-10	-3.94127	0.0247035	-1.33179	0.339915	4.20815	8.62e-06	5.43591	1e-09	0	1	1.83196	0.329993	0	1	0	1	0	1	0	1	Lipoxygenase homology domain-containing protein 1	blue	-0.337279	9.89494e-05
HORVU.MOREX.r3.2HG0209730	5.94552	2.31e-07	5.93765	9.48e-09	1.6888	0.42089	0.834774	0.621066	5.45828	3.06e-06	6.10927	8.08e-09	6.93711	5.5e-08	7.07013	1.16e-07	0	1	1.64507	0.41839	6.28493	2.92e-06	5.57514	0.000478701	4.6213	1.15e-06	4.76967	5.52e-08	0.460528	0.790141	2.33454	0.0136906	4.31847	1.51e-05	4.90495	8.04e-08	0	1	0	1	0	1	0	1	0	1	1.81785	0.50183	Lipoxygenase homology domain-containing protein 1	blue	-0.343661	7.13907e-05
HORVU.MOREX.r3.2HG0209950	5.35956	1.16e-13	8.00283	7.11e-23	2.44225	0.00245927	5.07722	5.03e-11	5.0948	1.02e-12	7.3754	2.97e-20	7.06864	4.77e-21	7.81968	5.35e-23	1.68223	0.0765975	4.81624	1.43e-10	6.24516	2.5e-17	6.15458	1e-15	5.93047	5.87e-15	6.44064	1.64e-18	3.66729	2.09e-06	3.57541	1.47e-07	4.81574	2.63e-10	5.18696	2.39e-13	6.93827	9.96e-19	8.30603	1.72e-25	2.41453	0.0156651	3.95762	2.4e-07	6.79414	3.49e-18	7.3057	5.66e-21	Late embryogenesis abundant (LEA) hydroxyproline-rich glycoprotein	blue	0.222127	0.0117358
HORVU.MOREX.r3.2HG0211040	-0.0873775	0.883903	-0.0336436	0.944463	-0.257252	0.62837	-0.543512	0.128562	0.63875	0.147714	0.737839	0.0682434	0.608716	0.0924365	0.317912	0.396565	-0.806749	0.0549041	-0.635879	0.0870881	0.454029	0.338481	0.659509	0.166536	-0.0897775	0.901456	0.360988	0.33655	-1.11738	0.00396564	-0.470135	0.248663	0.126268	1	0.544562	0.387701	-0.308076	0.628171	1.13281	0.000292783	-0.956337	0.0257785	-0.418388	0.315198	0.132092	0.967738	0.962306	0.00734929	Response regulator	blue	0.410759	1.46528e-06
HORVU.MOREX.r3.2HG0211930	3.20015	4.72e-05	4.27109	1.49e-08	1.32095	0.2198	2.54294	0.00165562	3.28916	2.76e-05	3.80294	1.24e-06	1.95403	0.116165	3.88899	0.000118576	-1.17027	0.678697	-0.743131	0.738171	0.0300052	1	2.10098	0.26585	3.90861	2e-05	5.19284	6.8e-12	2.63578	0.0130664	2.38179	0.00378733	4.11272	1.25e-05	4.33262	2.27e-08	1.90634	0.0652674	8.86259	2.59e-15	0.482054	0.913792	4.87051	0.00229109	2.85403	0.000831918	8.2843	6.54e-13	Cytochrome P450 family protein, expressed	blue	0.0796721	0.371339
HORVU.MOREX.r3.2HG0212170	0.28559	0.412931	1.05747	1.16e-05	0.167374	0.697786	0.626895	0.0167288	-0.138305	0.818653	0.513165	0.136722	0.767236	0.00369598	0.705834	0.00535181	0.2619	0.572308	0.521684	0.0581356	0.609284	0.0461811	0.166208	0.79002	0.212509	0.60913	1.13991	2.78e-06	-0.19758	0.599428	0.357321	0.234662	0.0473075	1	0.635221	0.0632619	0.187352	0.740715	1.05476	1.87e-05	0.174527	0.881404	0.424557	0.158362	0.256999	0.802248	0.516334	0.124204	Cysteine proteinase	blue	-0.0337603	0.705197
HORVU.MOREX.r3.2HG0212820	1.16501	0.770034	-0.0583538	0.994512	-0.0645475	1	0.0944861	0.991838	1.64269	0.759226	-0.733437	0.895052	0.642393	0.872512	8.02676	0.00989148	-0.304999	0.974538	7.99336	0.0130945	0.380897	0.954288	7.56297	0.0554763	-3.01437	0.414159	-6.21587	0.0337295	-0.975295	0.804998	-1.47975	0.640535	-0.957015	1	0.868421	0.935236	0.900278	0.888182	4.25359	0.125479	-7.93107	0.0631083	-3.60832	0.232864	-0.463786	0.995405	2.39662	0.549412	Dimeric alpha-amylase inhibitor	blue	0.272129	0.00188709
HORVU.MOREX.r3.2HG0212850	6.19308	3.57e-06	5.95273	1e-05	3.38139	0.083034	2.82566	0.116044	7.28386	5e-09	7.70996	1.03e-09	6.01184	8.43e-10	7.21554	1.67e-08	-2.14985	0.392402	2.40062	0.227352	5.57998	2.41e-08	8.18346	1.07e-10	6.96277	3.78e-08	7.91174	1.98e-10	0	1	0	1	5.6768	9.77e-05	7.59299	5.29e-09	6.42096	1.02e-06	8.33254	8.37e-12	1.50679	0.767929	4.35322	0.0114942	6.55579	4.95e-07	8.72103	1.01e-12	Glutathione S-transferase	blue	0.350252	5.05821e-05
HORVU.MOREX.r3.2HG0213020	0.936933	0.00546265	1.09782	0.000212845	-0.367011	0.454035	-0.526175	0.140774	1.10762	0.000741429	0.875512	0.014988	1.45213	3.97e-07	1.2356	2.82e-05	-0.423718	0.41805	0.223294	0.591195	0.953123	0.0034765	0.708141	0.0969662	0.411149	0.349701	0.903525	0.00266621	-0.584639	0.139012	-0.0264002	0.966193	0.244754	1	0.526115	0.3561	0.83736	0.0297392	2.07252	3.32e-12	-0.557388	0.456893	0.19309	0.695681	1.09863	0.0014502	1.80118	4.48e-09	Protein F12F1.11-, putative	blue	0.261232	0.00289754
HORVU.MOREX.r3.2HG0213090	-1.46947	0.492614	1.63233	0.358911	0.724737	0.804012	0	1	-1.46947	0.597308	0	1	0	1	0	1	0	1	0	1	0	1	0	1	4.41902	0.0100185	3.87061	0.00068476	0	1	-0.835461	0.715356	2.58365	0.693011	2.44953	0.203685	8.38548	8.55e-13	8.14511	7.98e-14	0.487255	0.94565	0.0095792	1	8.33155	1.27e-12	7.545	3.07e-12	Blue copper protein	blue	0.510978	7.15005e-10
HORVU.MOREX.r3.2HG0213110	3.90166	0.0086344	4.0813	0.0018253	0.555065	0.82436	-4.81164	0.00881154	4.80024	0.00156165	4.98724	0.000729146	3.29563	0.0172087	3.89867	0.00273444	-0.516841	0.862419	-0.210258	0.920417	2.87678	0.0621525	2.64864	0.141921	3.16321	0.0337901	4.71768	0.000411657	-2.29189	0.17511	-4.92122	0.0164223	1.15846	1	4.30232	0.00496853	5.01706	0.000946337	10.6035	4.11e-09	2.25021	0.406051	4.34567	0.0286029	5.29108	0.000571787	10.3229	1.77e-08	Blue copper protein	blue	0.320072	0.00023046
HORVU.MOREX.r3.2HG0213140	6.18051	3.18e-08	6.18968	5.5e-09	0.43047	0.873085	-0.0112633	1	6.16377	3.27e-08	5.66592	1.77e-07	5.04702	1.84e-07	6.76299	3.69e-10	-0.335944	0.902406	3.0095	0.0085258	4.11428	2.87e-05	5.38879	1.12e-06	7.18179	2.34e-07	5.04302	2.48e-05	2.2005	0.269008	-1.88668	0.416163	1.46136	1	3.15554	0.0789741	6.26607	4.63e-10	8.7597	5.5e-16	-1.44566	0.565676	0.968023	0.443074	6.19025	7.38e-10	8.08693	3.85e-14	Blue copper protein	blue	0.483921	7.17202e-09
HORVU.MOREX.r3.2HG0213970	0.247316	0.643573	-0.0205414	0.970702	-0.567357	0.235464	-1.02508	0.004113	1.272	0.000394316	0.78868	0.0647637	1.34612	6.39e-05	1.05396	0.00285117	-0.598577	0.256221	-0.245562	0.618135	1.01316	0.00708319	1.16494	0.00341167	0.421274	0.398442	1.37183	2.55e-05	0.0542783	0.941268	0.303201	0.48547	0.204439	1	1.26765	0.000444811	0.493872	0.375502	1.33524	3.86e-05	-0.307737	0.814759	-0.403421	0.346133	0.466389	0.611532	1.00587	0.00744	CCR4-NOT transcription complex family protein	blue	0.215043	0.0147827
HORVU.MOREX.r3.2HG0214640	6.46579	2.55e-05	7.16249	1.23e-06	3.42223	0.0950392	3.21392	0.0788114	6.50032	2.41e-05	7.71755	3.77e-07	7.84834	1.55e-09	5.28752	1.22e-06	2.8808	0.136967	-0.0395187	0.993544	6.88848	1.5e-07	3.84188	0.00124718	6.94597	3.87e-06	3.54166	0.00079183	3.84661	0.0320828	-1.23594	0.441369	5.3084	0.00295213	3.08873	0.0165418	6.14939	8.59e-05	8.14321	3.07e-08	3.51535	0.181264	2.73331	0.191928	6.21817	7.96e-05	8.00159	1.15e-07	Glutathione S-transferase	blue	0.10084	0.257393
HORVU.MOREX.r3.2HG0214680	5.68884	2.19e-12	5.95236	1.41e-15	1.56384	0.2856	0.0307132	0.998421	5.82399	4.18e-13	5.23632	3.93e-12	7.11154	2.3e-18	7.46575	2.85e-19	4.00416	0.000120206	3.10455	0.00367932	6.431	8.05e-15	5.28739	2.79e-09	4.15794	7.65e-09	5.25108	9.75e-15	2.2299	0.0087957	2.01597	0.00915068	2.93928	0.000340055	4.43297	1.16e-10	8.4631	1.64e-16	6.85061	1.83e-19	4.34074	0.0148247	1.10815	0.40704	7.90957	6.28e-14	6.77309	9.59e-19	Glutathione S-transferase	blue	0.330522	0.00013874
HORVU.MOREX.r3.2HG0214690	4.00591	1.21e-07	4.95222	6.29e-11	1.20441	0.256322	0.755222	0.451847	4.53297	1.65e-09	4.60118	2.39e-09	3.4151	6.87e-06	4.17165	1.93e-07	0.504692	0.789848	0.803892	0.512944	2.82112	0.00050563	2.8098	0.00364877	1.7601	0.0677489	0.10438	0.947083	0.363209	0.802414	-0.117357	0.948729	-0.976922	1	0.0842323	0.996227	4.57652	1.87e-09	6.21656	1.34e-15	-0.363067	0.941825	-0.124416	0.948011	3.9146	3.69e-07	5.8848	4.75e-14	Glutathione S-transferase	blue	0.425582	5.50305e-07
HORVU.MOREX.r3.2HG0214750	2.13348	0.000253588	1.57362	0.00546252	0.0647426	0.974476	-0.177305	0.84823	1.56089	0.0220957	1.09893	0.180341	2.18258	1.6e-05	2.68641	2.15e-07	-0.0463689	0.990917	-0.322953	0.708689	1.71036	0.00197566	2.6453	1.07e-06	2.75036	3.7e-07	3.17608	6.43e-10	-1.2233	0.145899	-1.08643	0.171481	2.1682	0.000319697	3.49442	3.29e-11	2.73725	1.24e-05	3.14318	8.55e-09	1.11703	0.441646	0.849202	0.275181	2.14677	0.00230404	1.75344	0.0102576	Cytochrome P450 family protein, expressed	blue	-0.0382963	0.667792
HORVU.MOREX.r3.2HG0215280	2.12473	0.0058686	0.779982	0.323672	-0.804733	0.534173	-1.77875	0.0577392	3.74663	6.73e-08	2.29519	0.00243813	3.24295	1.91e-05	-1.00789	0.231966	0.232543	0.927329	-1.65844	0.0570986	3.93705	1.18e-07	0.191607	0.930324	0.160915	0.918197	2.47166	0.00151035	-0.44747	0.691564	-0.667979	0.637947	0.624835	1	2.89619	0.000562603	4.16902	4.46e-06	1.43359	0.0484495	2.54491	0.0712734	-0.693752	0.520251	5.30173	4.39e-10	2.01551	0.0105002	Peroxidase	blue	0.333847	0.000117592
HORVU.MOREX.r3.3HG0220150	2.9797	0.00495274	5.55409	1.6e-06	-1.44481	0.445629	-1.59736	0.39355	3.46836	0.000898534	6.92519	2.81e-09	5.3156	8.46e-07	4.31589	1.98e-05	1.07894	0.676547	0.914552	0.548446	4.3136	0.000193109	4.07522	0.000224885	3.08995	0.00296523	3.62124	7.12e-05	1.29115	0.32026	-2.51221	0.108569	1.28114	0.933676	3.16035	0.00237874	2.67551	0.0414839	8.48569	8.42e-11	0.121559	0.999067	0	1	4.02775	0.00023572	8.15317	1.07e-09	Germin-like protein	blue	0.249564	0.00449871
HORVU.MOREX.r3.3HG0220160	8.47255	9.7e-18	10.9036	2.09e-22	1.27477	0.573905	1.63028	0.379671	8.59854	3.03e-18	10.8876	4.26e-22	9.04047	1.85e-22	9.71824	2.19e-22	0.831831	0.766507	3.19449	0.015208	8.21181	7.66e-19	8.42354	7.94e-17	7.83822	2.62e-15	7.9776	7.54e-20	0.838812	0.720351	1.25803	0.308122	7.41189	2.88e-13	6.94452	7.88e-16	10.2471	1.75e-20	12.6246	2.3e-29	4.33945	0.0204728	1.93166	0.365161	10.5324	2.04e-21	11.8989	1.55e-25	Germin-like protein	blue	0.385157	7.14742e-06
HORVU.MOREX.r3.3HG0221240	0.602443	0.00700752	0.426006	0.0383159	0.38912	0.141143	0.382594	0.0779441	0.769588	0.000321796	0.351323	0.229521	0.717413	0.000485543	0.354346	0.104194	0.0646284	0.908073	-0.101633	0.727451	0.554534	0.0174737	0.162888	0.72661	0.445581	0.0849811	0.336647	0.13276	0.155032	0.622743	-0.0169039	0.968499	0.245197	0.98913	0.269288	0.586056	0.365449	0.248008	1.17365	3.19e-09	0.224743	0.752487	0.344488	0.16747	0.514639	0.0763176	0.762819	0.000588648	Glycosyltransferase	blue	0.00621039	0.944533
HORVU.MOREX.r3.3HG0222300	1.92677	0.000149117	3.17359	1.55e-10	1.29266	0.0349932	2.05399	0.000142757	0.885552	0.25092	2.57023	1.08e-06	1.92088	6.63e-05	1.76696	0.000250673	0.468218	0.628216	1.31341	0.0118283	0.92632	0.177601	0.899041	0.271556	2.38587	1.41e-06	2.49408	1.12e-07	1.62114	0.00322659	1.52528	0.00365937	1.44106	0.0379986	1.41407	0.0267239	0.873083	0.238991	1.35689	0.00422268	0.307051	0.896572	0.371788	0.580536	0.679978	0.623455	1.08616	0.0701251	Protein kinase	blue	-0.0285936	0.748671
HORVU.MOREX.r3.3HG0222590	8.40043	1.49e-10	9.41708	5.4e-13	0	1	0	1	8.66624	2.9e-11	9.16196	4.16e-12	9.13746	2.03e-15	8.37491	5.14e-13	-1.43824	0.590465	1.58237	0.38637	8.09734	1.77e-12	6.8763	8.24e-09	4.60658	3.77e-06	9.7907	9.04e-14	1.52389	0.232354	4.81903	0.00344355	2.66416	0.0543853	8.94238	3.23e-11	8.45554	8.41e-11	10.6725	2.78e-16	3.71971	0.113473	4.16766	0.0205935	8.52168	6.34e-11	9.7733	1.04e-13	Patatin	blue	0.268658	0.00216742
HORVU.MOREX.r3.3HG0223940	-0.172247	0.699417	-0.618014	0.0344646	-0.1486	0.766147	0.109058	0.77421	0.00849354	1	0.057047	0.940585	-0.649179	0.0367609	-0.752594	0.0102636	-0.134121	0.839278	-0.405178	0.21954	-0.321232	0.479103	-0.435788	0.381458	-0.497999	0.163053	-0.946969	0.000613837	-0.262956	0.495788	-0.24366	0.485249	-0.11312	1	-0.536147	0.244861	-0.036825	0.973604	-1.0063	0.000224042	0.321063	0.703062	-0.288892	0.39739	-0.0450617	0.99946	-0.796079	0.0115015	Lecithin-cholesterol acyltransferase-like 1	blue	-0.160784	0.0698267
HORVU.MOREX.r3.3HG0224540	3.60274	1.07e-18	4.76394	5.85e-27	1.5959	0.0010395	2.10524	8.33e-06	3.13515	1.03e-14	4.20576	1.37e-21	3.47493	7.26e-20	2.85592	4.26e-14	1.22998	0.0103141	1.10662	0.00743363	2.73859	6.38e-13	1.71851	2.48e-05	2.093	9.94e-08	3.40248	2.2e-18	1.4097	0.000956699	1.76709	8.09e-06	1.37934	0.00300009	2.44883	3.55e-10	2.21559	5.16e-09	3.5835	4.43e-21	0.335162	0.825349	1.51737	0.000213313	1.75094	8.4e-06	2.80056	1.31e-13	GDSL esterase/lipase	blue	0.342451	7.59925e-05
HORVU.MOREX.r3.3HG0224640	0	1	5.12109	0.000938398	0	1	0	1	4.37172	0.0169366	5.21998	0.00263205	8.25904	1.99e-09	6.05501	1.5e-06	0	1	0.713629	0.758101	7.59074	6.85e-08	5.45616	6.2e-05	6.2682	2.63e-05	7.59724	1.23e-09	3.15793	0.0980177	-1.64558	0.478651	5.20223	0.00298664	6.34706	1.17e-06	5.49259	2.93e-05	9.05041	1.36e-10	-1.45603	0.784541	0	1	4.87028	0.000429322	8.10706	2.22e-08	downstream target of AGL15-4	blue	0.224799	0.0107385
HORVU.MOREX.r3.3HG0224760	0.7052	0.0638134	0.174404	0.665933	-0.0370772	0.970362	-0.542769	0.143022	0.701631	0.105059	1.48351	4.23e-06	1.02491	0.00199042	0.103571	0.822523	-0.014594	1	-0.307966	0.464001	0.578487	0.196909	1.10635	0.00198208	0.7201	0.0644451	0.112862	0.794396	0.206463	0.680547	-0.277751	0.505311	0.93021	0.0297401	0.877693	0.0252158	0.709914	0.0899301	0.90044	0.00466406	-0.438384	0.610393	-0.399364	0.328304	0.607117	0.290911	1.31597	4.49e-05	Alanine--tRNA ligase	blue	0.377323	1.13115e-05
HORVU.MOREX.r3.3HG0224820	2.74667	1.71e-06	3.0419	3.26e-08	1.76248	0.00978265	1.27463	0.0407433	1.96661	0.00174281	2.37335	6.55e-05	3.85468	1.11e-12	4.06735	3.22e-13	2.12855	0.000952851	2.17967	0.000230376	3.40743	4.91e-10	3.42595	2.32e-09	2.50814	6.16e-06	3.46198	9.06e-11	0.920545	0.181715	1.73703	0.00239961	1.58595	0.0318904	2.53874	7.52e-06	1.22403	0.0861873	2.53648	2.49e-06	0.592897	0.746823	1.52655	0.0123401	1.08288	0.246503	2.13602	0.000238148	Basic 7S globulin 2	blue	-0.0164278	0.853976
HORVU.MOREX.r3.3HG0225240	2.05615	7.15e-05	2.04755	4.25e-05	0.188918	0.85569	0.00740167	1	1.96886	0.000179623	2.63605	2.65e-07	2.90491	1.24e-08	0.0576806	0.946105	0.956556	0.237238	-0.67328	0.28976	2.01895	0.00026588	1.33659	0.0375433	2.31377	3.02e-05	1.00771	0.0774634	0.122003	0.919011	-1.02138	0.1551	1.87484	0.00354997	2.13069	0.000140579	1.27114	0.0299408	1.22075	0.0137358	-1.4313	0.0379364	-0.483811	0.462407	1.21702	0.0635548	1.32293	0.0212232	Protein kinase	blue	0.377954	1.09051e-05
HORVU.MOREX.r3.3HG0225340	1.40877	0.0198381	1.25927	0.020895	-0.0290723	0.993653	-0.399728	0.594671	1.48577	0.018854	1.73191	0.0033607	1.12085	0.0514082	0.827645	0.14174	-0.194251	0.893219	-1.39376	0.0312368	1.28928	0.0313238	0.495233	0.662067	0.653931	0.390399	1.74503	0.000517936	-0.280625	0.751704	0.32587	0.661266	1.04021	0.380757	1.69713	0.00343176	1.40235	0.0484431	2.53027	2.09e-06	0.219151	0.953908	0.565034	0.483486	1.82589	0.00363278	2.08703	0.000387393	Protein kinase family protein	blue	0.203483	0.0212385
HORVU.MOREX.r3.3HG0225490	4.75099	3.37e-08	3.87144	2.06e-07	0.595053	0.753158	-1.40404	0.197984	5.33609	3.55e-10	3.54217	5.78e-06	6.87668	4.23e-15	4.8021	5.09e-10	1.23587	0.534841	-2.18527	0.0904143	6.23531	1.69e-12	3.31967	7.15e-05	2.55904	0.002429	3.44107	2.73e-06	-1.19564	0.363078	-2.48895	0.040799	2.50172	0.00941367	3.48321	7.41e-06	3.87231	3.27e-07	5.93296	1.19e-14	-2.33971	0.151905	0.0783047	0.967859	3.60894	2.5e-06	5.02508	4.68e-11	Short-chain dehydrogenase/reductase family protein	blue	0.372504	1.4915e-05
HORVU.MOREX.r3.3HG0225960	-0.108754	0.915479	0.437769	0.461598	-0.359555	0.695811	-1.62562	0.00938937	1.32479	0.0301393	1.31852	0.0321962	1.73311	0.000540827	0.519644	0.401664	-1.47658	0.0412868	-0.782098	0.249059	1.36063	0.0160346	1.51632	0.0133662	0.318724	0.701261	0.184214	0.764633	0.0195167	0.994571	0.0273286	0.97936	0.631463	0.90006	0.98794	0.153357	0.608309	0.480636	1.53799	0.00153586	-1.75642	0.0112613	-1.92806	0.00312808	0.55045	0.737484	1.2188	0.0406343	Calmodulin-binding protein-like	blue	0.0948348	0.286962
HORVU.MOREX.r3.3HG0226150	0.691785	0.3467	1.34999	0.0253127	-0.0408984	0.985399	0.363763	0.65497	0.306634	0.815109	1.71419	0.0119152	2.34586	1.3e-05	1.0424	0.0642385	-0.318462	0.827581	-0.247363	0.763328	1.94659	0.00076861	0.437856	0.724253	0.186706	0.86765	1.60891	0.00218599	-0.264012	0.767918	0.0237624	0.988799	0.197369	1	1.14528	0.163651	0.9953	0.215784	2.52122	1.38e-05	-1.05214	0.41881	0.184018	0.8756	-0.205901	0.977252	2.38911	0.000113598	Protein kinase family protein	blue	-0.0289546	0.745606
HORVU.MOREX.r3.3HG0227940	3.96617	0.000330518	8.20389	2.37e-10	-0.3853	0.899433	1.61186	0.385185	4.46057	3.63e-05	7.85517	3.86e-09	5.67958	2.02e-08	7.19836	2.07e-10	-0.463698	0.90047	2.56928	0.0944117	5.60726	4.82e-08	6.55147	2.66e-08	3.84851	0.000326257	3.70239	9.45e-05	-2.88785	0.140883	-0.551077	0.761038	2.78545	0.0644037	4.97218	4.57e-07	7.50176	1.08e-08	8.10368	8.11e-15	0	1	-2.83869	0.197635	7.46215	1.43e-08	7.28264	2.42e-12	Glycosyltransferase	blue	0.411426	1.40355e-06
HORVU.MOREX.r3.3HG0228670	0.804269	0.0217534	0.277514	0.420809	0.654067	0.0955284	-0.134537	0.741626	0.191263	0.792089	0.184136	0.758194	1.13538	0.000258055	0.82497	0.00785733	0.45979	0.354084	0.0302832	0.962187	0.454223	0.336979	-0.257317	0.716972	0.315008	0.51263	1.02848	0.00064414	0.63677	0.0792953	0.864742	0.00703506	-0.259023	1	0.456723	0.490325	0.550708	0.223249	0.923503	0.0020582	0.391997	0.640117	0.613584	0.0718651	0.291394	0.82798	0.768621	0.0337939	Mitochondrial carrier protein, expressed	blue	0.333643	0.000118802
HORVU.MOREX.r3.3HG0229140	1.23522	0.279621	0.497519	0.642024	0.49551	0.747163	-1.40802	0.179244	0.497114	0.808392	0.412717	0.823867	0.894505	0.432403	-0.0344292	0.988487	0.609948	0.740111	-1.07573	0.323774	0.694344	0.672271	0.159255	0.962683	-1.7719	0.133454	2.20861	0.0194768	-0.355148	0.810604	0.83789	0.487037	0.17388	1	1.74064	0.27214	1.75871	0.219427	4.61488	4.99e-06	1.76475	0.34722	2.26469	0.0526286	1.9111	0.259436	3.59596	0.00113796	Cytochrome P450	blue	0.125121	0.159359
HORVU.MOREX.r3.3HG0229170	1.68461	0.00668056	2.10236	0.000159855	0.441374	0.629164	-0.261161	0.727376	0.589968	0.57741	1.54418	0.0231025	1.62121	0.00756915	1.96088	0.000491906	0.701949	0.464252	0.175267	0.841678	1.36168	0.0478281	1.02821	0.253009	-0.491551	0.587877	3.73771	9.95e-11	-0.2287	0.807675	2.10802	0.000323626	0.466731	1	2.13834	0.000686359	2.29052	0.000201388	3.59404	5.18e-10	1.00382	0.406062	1.5651	0.0137172	2.24804	0.000341561	2.93376	6.84e-07	Cytochrome P450	blue	0.108304	0.223648
HORVU.MOREX.r3.3HG0229180	2.33457	3.93e-05	3.02371	2.44e-08	0.992144	0.170703	0.897378	0.142334	1.51511	0.0218635	2.75914	8.92e-07	3.92077	2.94e-12	3.28863	1.5e-09	1.44525	0.0567136	1.16771	0.0547923	3.59728	2.14e-10	2.59297	6.15e-06	1.92598	0.000947785	2.78575	1.23e-07	0.20816	0.827838	1.40491	0.0127069	1.61383	0.0249297	2.30129	4.43e-05	2.2219	7.76e-05	3.22229	1.44e-09	-0.0175762	1	1.69014	0.00350449	1.84296	0.00223598	2.76822	3.87e-07	Cytochrome P450	blue	0.270808	0.00198968
HORVU.MOREX.r3.3HG0230890	-0.355462	0.444944	-0.604598	0.0963029	-0.219504	0.695811	0.0492738	0.928273	-0.28956	0.663423	-0.234815	0.713251	-0.484743	0.266162	-1.05244	0.00367982	-0.317187	0.627283	-0.2368	0.595004	-0.109877	0.891781	-0.785384	0.111059	-0.222286	0.695796	-0.723131	0.0499374	-0.475983	0.25649	0.144533	0.766319	-0.118207	1	-0.719795	0.20971	-0.266327	0.694723	-0.615586	0.0819743	0.0393564	0.993095	0.123911	0.802273	0.0790988	0.985746	-0.548406	0.242008	Geranylgeranyl transferase type-1 subunit beta	blue	0.149567	0.0919799
HORVU.MOREX.r3.3HG0231890	-0.705418	0.184567	0.313116	0.47994	0.116739	0.890093	0.204627	0.684079	0.38904	0.601531	0.0190809	0.996987	0.673292	0.161374	1.5151	0.000183688	0.404801	0.591175	0.986985	0.0305415	0.598406	0.324893	0.866732	0.1811	0.116845	0.879555	0.857995	0.0231391	-0.267198	0.625208	0.502613	0.261183	0.0435811	1	0.464637	0.613792	-0.0878686	0.940955	0.796731	0.0290942	-0.0124713	1	-0.137773	0.814014	0.0426279	1	-0.0819298	0.927288	DNA repair protein-like protein	blue	0.125886	0.156804
HORVU.MOREX.r3.3HG0233030	2.88033	2.3e-05	1.95738	0.00322276	0.700949	0.506325	-3.31855	0.00131726	3.17395	2.23e-06	3.09994	4.52e-06	4.03037	3.64e-10	2.71172	0.000136667	-0.0104867	1	0.0700483	0.968971	2.97894	6.76e-06	3.47422	1.6e-06	2.36311	0.000701328	1.17113	0.0800812	0.738348	0.42717	-0.654629	0.451933	2.15049	0.00722824	1.78528	0.0228636	1.68857	0.0184713	1.70657	0.00579984	-1.10176	0.3979	-1.87044	0.0168659	1.29956	0.176703	2.20346	0.000793477	Ring finger protein, putative	blue	0.395503	3.82747e-06
HORVU.MOREX.r3.3HG0234060	4.04459	1.52e-07	5.30976	7.45e-12	-0.756436	0.509788	0.0655319	0.964029	4.66798	1.77e-09	5.40731	6.73e-12	8.30344	2.65e-21	7.17349	2.68e-17	-0.326922	0.880714	1.01817	0.269504	7.32382	1.07e-17	5.67139	5.62e-12	5.72863	7.57e-12	6.51831	3.9e-15	-0.925615	0.472591	-0.437303	0.716145	5.03795	2.54e-09	6.60035	7.02e-15	6.44835	7.63e-15	8.57109	5.76e-22	0.448237	0.907649	0.158729	0.918806	6.26583	3.6e-14	8.39742	5.25e-21	microtubule-associated proteins 65-1	blue	0.451729	8.69248e-08
HORVU.MOREX.r3.3HG0234070	5.0004	6.85e-07	6.82926	2.71e-11	0.894827	0.603483	-3.20722	0.0750605	5.56912	2.92e-08	6.6464	1.64e-10	10.0489	1.71e-17	8.80443	4.59e-14	2.2429	0.30122	1.62126	0.374885	9.24647	3.89e-15	7.85563	3.72e-11	5.6269	2.54e-08	8.33962	8.48e-13	0.139864	0.957467	-1.55272	0.498469	4.01104	0.000221509	8.48343	1.06e-12	7.83568	1.63e-12	8.2932	3.7e-15	-2.16729	0.606212	-1.29525	0.522341	7.89362	1.35e-12	7.95987	5.07e-14	Mitochondrial distribution and morphology protein 10	blue	0.480946	9.13087e-09
HORVU.MOREX.r3.3HG0234500	1.63622	0.00112726	1.82811	0.000164061	0.748879	0.272005	1.18305	0.0287023	1.39269	0.0120833	2.29838	2.57e-06	2.16077	7.61e-07	1.06573	0.0220354	0.5557	0.508772	-0.132783	0.862492	1.4864	0.00279022	0.598214	0.492202	0.643912	0.323077	1.00063	0.0442794	0.448262	0.49549	0.0981107	0.911961	0.878535	0.467158	1.2001	0.0590618	0.986593	0.0897381	1.75885	7.36e-05	0.0815938	0.982211	0.530506	0.382524	0.834712	0.303342	1.07489	0.0649226	Kinase family protein	blue	0.320653	0.000224155
HORVU.MOREX.r3.3HG0235720	2.0872	0.0502598	2.04189	0.0250404	-1.25133	0.363541	-4.23142	0.000423005	3.12191	0.00267482	1.45952	0.265574	2.44112	0.0137381	4.69615	3.77e-06	-2.82395	0.0277801	-0.259968	0.889237	2.10809	0.05897	3.75951	0.000783909	3.39937	0.00306858	3.82084	0.00141226	-3.39696	0.0757088	-0.403784	0.879169	0.620987	1	5.02037	5.02e-05	2.07159	0.0967173	4.46376	2.33e-06	-0.00398277	1	-2.96951	0.0180827	2.79273	0.014731	4.2384	1.57e-05	FMN-dependent NADPH-azoreductase	blue	0.506863	1.02873e-09
HORVU.MOREX.r3.3HG0235760	1.31299	0.00560197	2.23498	4.4e-07	1.12112	0.0354909	1.65996	0.000445578	1.01376	0.0744892	2.28257	5.87e-07	2.90554	1.02e-11	1.58218	0.000326803	1.45186	0.0100228	1.11305	0.0204999	2.05735	6.9e-06	1.22792	0.0301604	1.15945	0.02724	1.01146	0.0224698	0.961302	0.0728138	0.885938	0.063924	0.228449	1	0.981212	0.122385	1.59267	0.00179492	2.4969	4.2e-09	0.809261	0.438327	1.18923	0.0196622	1.25837	0.0405845	1.78032	0.000147161	Lectin receptor kinase	blue	0.110395	0.214783
HORVU.MOREX.r3.3HG0236310	0.353691	0.650623	2.06087	2.47e-05	-0.11682	0.923327	1.39987	0.00815829	0.561758	0.535611	1.22857	0.0629956	1.69744	0.000990581	2.36531	4e-06	0.524468	0.584538	1.86649	0.000606023	1.15023	0.070447	1.36765	0.057227	1.13736	0.0691697	2.18315	1.2e-05	0.0968948	0.93108	1.55527	0.00439422	-0.271956	1	1.22541	0.109506	1.21246	0.0679517	2.35394	8.94e-07	-0.1114	0.978783	0.926812	0.117693	0.389838	0.898827	1.4913	0.0090726	EEIG1/EHBP1 N-terminal domain-containing protein	blue	0.159675	0.0718028
HORVU.MOREX.r3.3HG0236660	0.818507	0.0804482	2.19567	1.79e-08	-0.0524788	0.964061	1.2938	0.00194931	0.743495	0.188559	1.95022	1.71e-06	1.57887	4.6e-05	1.55209	8.59e-05	0.159488	0.876951	1.12807	0.00771841	1.26105	0.00278597	1.02016	0.0566286	0.445423	0.4379	1.40596	0.000167461	0.0085652	1	0.793481	0.0559394	0.0788132	1	0.745329	0.239655	1.00544	0.0409347	2.5367	1.91e-11	0.492274	0.668628	1.034	0.0172225	1.15938	0.0158538	1.37364	0.00124492	ATP-dependent 6-phosphofructokinase	blue	0.0582823	0.51345
HORVU.MOREX.r3.3HG0237090	-0.925148	0.0178355	-0.712621	0.034495	-0.0557284	0.948939	-0.99652	0.00418898	-0.386162	0.520925	-0.523192	0.281754	-0.430864	0.308794	-0.599509	0.154313	-0.109789	0.902513	-0.0208704	0.981497	-0.163972	0.816124	0.283384	0.72602	0.0313532	0.970466	-0.518866	0.202702	0.305584	0.522323	-0.613502	0.158764	0.684263	0.332563	-0.0628936	0.982731	-0.523701	0.327251	-1.11793	0.00235213	-0.337219	0.76682	-0.359634	0.416166	-0.60099	0.361783	-0.357715	0.523668	Secretion-regulating guanine nucleotide exchange factor	blue	-0.0707405	0.427497
HORVU.MOREX.r3.3HG0237200	3.69842	2.89e-06	2.86611	0.000228645	0.472545	0.781649	1.45893	0.113924	3.82799	1.03e-06	3.85889	7.19e-07	3.94894	1.44e-08	3.56175	1.42e-06	0.128733	0.964079	0.589158	0.609485	3.32292	3.9e-06	2.90853	0.000449157	2.88331	0.000114673	2.85828	2.69e-05	-2.60423	0.0355203	-0.770523	0.47236	2.24218	0.0152649	2.83854	0.000123697	2.74694	0.000135313	3.58306	2.79e-07	-0.350148	0.933976	0.681052	0.515424	2.07814	0.0117361	3.45723	1.65e-06	WRKY transcription factor	blue	0.316181	0.000277091
HORVU.MOREX.r3.3HG0237360	6.89369	2.2e-08	6.83607	1.54e-11	1.52974	0.497015	0.0478302	1	7.91091	1.56e-11	6.77757	4.59e-11	9.30796	6.45e-17	6.87947	3.45e-13	0	1	0.0195293	1	8.54339	5.65e-14	5.96862	1.14e-09	5.21121	2.62e-08	5.2925	2.44e-10	-2.59489	0.19318	-1.02415	0.538019	4.12062	6.89e-05	4.4729	3.1e-07	6.28615	1.07e-06	8.98192	8.76e-15	1.52219	0.765429	0	1	7.5388	2.45e-10	9.07791	7.65e-15	WRKY family transcription factor	blue	0.264409	0.00256158
HORVU.MOREX.r3.3HG0237990	1.33232	0.0326935	2.03194	0.000256179	0.358125	0.711931	1.21112	0.0519294	1.37163	0.0419355	1.59237	0.0209141	2.39194	6.09e-06	3.00966	6.91e-07	0.60322	0.552401	1.76984	0.0114976	1.67281	0.00537898	2.19309	0.00279135	1.29285	0.0412385	1.35598	0.0104904	0.606652	0.415738	0.40063	0.574198	0.996152	0.536519	1.12462	0.165181	1.63561	0.013996	3.87138	7.85e-12	0.505898	0.833707	1.413	0.0549724	1.47809	0.0530843	3.13146	1.24e-07	Type I inositol-1,4,5-trisphosphate 5-phosphatase 1	blue	0.186579	0.034966
HORVU.MOREX.r3.3HG0239110	0.235453	0.710006	1.72598	4.77e-06	-0.165708	0.828943	-0.274178	0.58646	1.08639	0.0184179	-0.0254383	0.99168	0.476872	0.34376	2.71676	4.1e-12	-0.201176	0.836874	0.528236	0.30028	0.704601	0.202735	1.40302	0.00276656	-0.367377	0.547188	1.20814	0.00112221	-0.733309	0.119287	-0.0697832	0.913095	0.345768	1	0.279947	0.826506	0.364067	0.634068	2.53064	4.68e-12	-0.687275	0.385653	-0.321783	0.530835	0.615412	0.476745	1.38377	0.000577176	Glycosyltransferase	blue	0.255154	0.0036527
HORVU.MOREX.r3.3HG0239190	-0.0180669	0.985271	0.191703	0.621649	-0.134214	0.828598	0.226238	0.570576	-0.0833861	0.930648	-0.130484	0.860927	-0.190229	0.67105	-0.300826	0.427139	-0.107464	0.895435	-0.376192	0.336278	-0.52848	0.233307	-0.113209	0.905968	0.131449	0.826036	-0.205478	0.615145	0.311504	0.45678	0.218434	0.611941	-0.113813	1	-0.222746	0.854368	0.0607924	0.955815	-1.04087	0.00368508	0.0516621	0.985307	-0.0287347	0.968851	-0.272308	0.866073	-0.428648	0.404482	Protein LOW PSII ACCUMULATION 1, chloroplastic	blue	-0.2433	0.00565174
HORVU.MOREX.r3.3HG0240580	6.36129	1.06e-16	6.65739	1.09e-17	1.08749	0.448575	0.993299	0.417053	6.47576	2.36e-17	6.43706	1.66e-16	6.36001	4.17e-20	6.69198	1.52e-18	-1.05875	0.513582	1.68756	0.0995541	5.28124	1.14e-14	5.78765	7.34e-14	4.63294	5.18e-11	6.39419	3.94e-17	-0.444142	0.768197	1.31118	0.251758	3.97104	5.99e-08	6.49362	4.19e-17	6.696	6.4e-19	6.46453	4.43e-21	1.03356	0.728078	-0.0684593	0.970265	6.26575	5.98e-17	5.90926	4.41e-18	Glycosyltransferase	blue	0.373825	1.38316e-05
HORVU.MOREX.r3.3HG0241000	5.59695	4.94e-07	6.35844	7.77e-09	1.49831	0.378045	-1.03862	0.588348	5.18446	3.42e-06	6.47178	1.03e-08	5.31875	1.16e-07	4.09482	2.44e-05	0.273919	0.926472	-2.24864	0.109591	4.04651	8.46e-05	3.63859	0.000675362	2.90017	0.00676185	5.4009	1.66e-07	-0.308913	0.875064	-0.813714	0.662847	2.50513	0.0817767	5.16442	1.77e-06	4.92173	6.57e-06	6.03239	4.67e-09	1.42308	0.649994	1.10428	0.428345	4.9639	6.23e-06	5.20725	6.2e-07	HXXXD-type acyl-transferase-like protein	blue	0.293467	0.000773867
HORVU.MOREX.r3.3HG0241380	2.78469	1.11e-06	3.37301	9.63e-10	-1.22453	0.108318	-0.743434	0.25343	3.3188	4.83e-09	3.24358	8.67e-09	4.28551	2.25e-14	3.20302	6.62e-09	-0.443453	0.702659	-0.788846	0.251529	3.47932	4.31e-10	2.98083	2.04e-07	2.93848	3.31e-07	3.72989	2.74e-11	-1.25072	0.0880048	-0.599756	0.419145	2.49754	4.69e-05	3.89158	1.34e-11	3.31682	4.08e-09	5.42479	3.59e-20	-0.428145	0.862427	-0.622759	0.419879	3.13857	2.89e-08	4.4123	1.81e-14	ABC subfamily C transporter	blue	0.376507	1.18571e-05
HORVU.MOREX.r3.3HG0241780	-0.776158	0.238705	2.27844	5.48e-06	-1.0703	0.110756	1.25349	0.0263381	-0.0548021	0.977421	1.30252	0.0563581	0.67237	0.266345	1.74387	0.000427048	-0.122384	0.934259	1.09713	0.047849	0.275913	0.78703	1.10332	0.133439	-0.140513	0.894591	-0.0183514	0.987119	-1.24924	0.0378788	-1.22649	0.0210146	0.197628	1	0.264844	0.883005	-0.10323	0.945654	1.59585	0.000313098	-0.647733	0.599167	-0.264837	0.685755	0.68062	0.551166	1.05874	0.0571187	Triose phosphate/phosphate translocator, chloroplastic	blue	0.440712	1.92763e-07
HORVU.MOREX.r3.3HG0241870	2.33377	0.0112229	3.31555	0.000186716	-0.835155	0.592397	0.483355	0.728973	2.83695	0.00167312	4.32856	1.8e-06	6.01063	1.27e-10	4.73352	8.05e-07	0.608168	0.833823	2.05023	0.0958361	5.41349	1.31e-08	4.34896	2.52e-05	4.33527	0.000394938	3.23688	0.00365003	1.38242	0.501464	2.53956	0.0485945	2.73394	0.308748	3.23709	0.0171834	3.12704	0.000646782	5.54053	3.52e-09	0.0251567	1	1.05586	0.512414	3.10435	0.000873255	5.40628	1.71e-08	Alpha/beta-Hydrolases superfamily protein	blue	0.399911	2.91436e-06
HORVU.MOREX.r3.3HG0242050	2.41266	9.35e-10	2.82159	3.83e-13	1.24488	0.00963126	1.01089	0.0195521	2.25546	1.11e-08	2.81569	7.18e-13	3.435	2.17e-19	2.70635	1.64e-12	1.14761	0.0219681	1.43233	0.000506491	2.85161	9.69e-14	1.74936	2.74e-05	1.50247	0.000237607	2.01575	7.72e-08	0.257239	0.674433	1.104	0.00718163	0.596896	0.804468	1.72803	1.8e-05	2.20612	1.59e-08	3.46858	1.82e-19	0.0801561	0.98067	1.55543	0.000249942	2.13518	5.53e-08	2.71346	2.26e-12	Alpha/beta-Hydrolases superfamily protein	blue	0.337441	9.8144e-05
HORVU.MOREX.r3.3HG0243040	0.124037	0.781872	0.658522	0.0122987	-0.239667	0.564429	-0.0327953	0.945191	0.375046	0.375775	0.726284	0.0201854	1.17289	4.38e-06	0.943047	0.000294938	0.08863	0.903849	0.537013	0.067042	0.915353	0.00101869	0.51424	0.216461	0.135074	0.780808	0.451989	0.0975606	-0.45075	0.171128	-0.411814	0.180285	0.545876	0.307038	0.379961	0.491992	0.410159	0.329821	1.40049	3.66e-08	-0.39933	0.547325	0.135078	0.743911	0.792173	0.0101789	0.71377	0.0271784	Cytochrome P450 family cinnamate 4-hydroxylase	blue	0.122622	0.167922
HORVU.MOREX.r3.3HG0243110	7.20737	2.61e-08	8.29897	4.37e-11	0	1	0	1	7.62877	1.89e-09	8.97537	1.23e-12	9.49941	3.32e-15	8.88073	1.69e-12	1.429	0.591405	3.21097	0.0841087	8.65865	1.52e-12	7.92546	2.03e-09	7.99597	2.06e-10	8.48231	2.2e-11	0	1	0	1	7.22898	4.7e-08	8.40282	1.02e-10	5.9674	2.02e-05	8.21132	8.45e-11	1.50719	0.768327	0	1	6.95584	1.14e-07	7.81613	1.86e-09	tRNA dimethylallyltransferase	blue	0.0581694	0.514266
HORVU.MOREX.r3.3HG0243460	5.67257	4.84e-12	5.77405	1.82e-13	-0.232486	0.939626	-1.0884	0.464885	6.04354	1.14e-13	5.82696	1.97e-13	8.91326	1.85e-22	5.63199	1.04e-13	2.58371	0.134786	0.862914	0.457968	8.11994	1.35e-18	4.80029	7.16e-10	7.98902	3.37e-13	5.72975	9.39e-14	2.26556	0.247314	0.167856	0.929159	7.18625	6.49e-10	5.38078	6.79e-12	5.18712	7.86e-11	6.44452	1.7e-16	-1.78075	0.622695	0.0752093	0.97827	5.50798	4.44e-12	6.00704	2.41e-14	Subtilisin-like protease	blue	0.304627	0.000472062
HORVU.MOREX.r3.3HG0244010	-0.481786	0.163074	-0.765999	0.00851206	-0.887076	0.00891515	-0.18597	0.592225	0.0248743	0.981748	-0.294696	0.530828	-1.03115	0.000266641	-0.836798	0.00531231	-0.410436	0.322489	-0.509402	0.110681	-0.591111	0.0843324	-0.256262	0.675123	-0.77506	0.009001	-1.06509	0.000108348	-0.677327	0.023239	-1.0289	0.000393189	-0.132384	1	-0.90114	0.00513476	-0.383291	0.374366	-0.853531	0.0027798	-0.358826	0.593591	-0.201678	0.58624	-0.266389	0.789999	-0.364978	0.375029	Kinase superfamily protein	blue	0.0482357	0.588724
HORVU.MOREX.r3.3HG0244040	-0.320331	0.598905	-0.975108	0.0145868	0.341216	0.586328	-0.706857	0.0953475	0.590738	0.34808	-0.387937	0.557611	-0.910932	0.0404983	-0.418364	0.352409	-0.329781	0.665376	0.00362472	1	-0.728501	0.177601	-0.389009	0.636941	-0.56923	0.284157	-0.489395	0.265663	-0.259714	0.651887	-0.365771	0.461524	-0.30601	1	-0.566394	0.512172	-0.686949	0.246367	-1.11509	0.00789127	-0.164341	0.938954	0.229245	0.676993	-0.696425	0.370508	-0.346724	0.610681	ethylene-responsive transcription factor	blue	-0.287295	0.00100868
HORVU.MOREX.r3.3HG0244330	0.202442	0.743022	-0.274692	0.528167	-0.290833	0.636684	-1.28121	0.000995607	0.006617	1	0.0723085	0.943893	0.629098	0.159586	1.37906	0.000214056	-0.560131	0.359127	-0.599954	0.183832	0.660666	0.207451	0.60622	0.358323	-0.0802959	0.923641	0.976294	0.00955593	-0.374327	0.48504	-0.633921	0.150841	-0.213938	1	0.401994	0.693395	0.533908	0.398506	1.91773	1.19e-07	0.215415	0.910685	-0.268117	0.616492	0.266966	0.903448	1.406	0.000383789	Avr9/Cf-9 rapidly elicited protein	blue	0.275146	0.00167062
HORVU.MOREX.r3.3HG0245380	3.62978	1.93e-06	6.39592	4.89e-14	1.58706	0.138794	3.5708	0.000363754	3.54842	3.41e-06	6.14309	9.57e-13	6.38335	1.06e-15	4.2342	5.81e-10	2.321	0.0756376	0.759866	0.440026	5.90526	2.68e-13	3.66635	2.84e-07	2.60563	0.000365347	5.18634	2.96e-13	-0.301929	0.830013	1.83941	0.032636	1.79536	0.101814	4.32748	3.51e-09	4.15333	1.34e-08	5.64549	7.84e-15	-0.684168	0.881404	2.19861	0.0149179	4.13058	1.79e-08	4.52583	1.03e-09	GDSL esterase/lipase	blue	0.235337	0.00749333
HORVU.MOREX.r3.3HG0245440	0.735949	0.0439525	0.283587	0.420435	-0.191514	0.727077	-0.501048	0.142175	1.05777	0.00226854	0.0223201	0.990977	0.881031	0.00920187	0.618803	0.0602253	-0.320116	0.584538	0.012249	0.991345	0.648151	0.116132	0.175664	0.830489	0.850575	0.018767	1.2096	7.6e-05	0.383081	0.365175	0.172733	0.689664	0.541368	0.656979	0.68293	0.145884	0.371474	0.521884	1.16629	0.000151369	-0.309982	0.782695	0.170268	0.705081	0.0783724	0.986709	0.769133	0.0441299	Cellulose synthase	blue	-0.060827	0.495201
HORVU.MOREX.r3.3HG0245590	0.845495	0.321766	1.63655	0.0105023	0.234751	0.859708	-0.342234	0.702846	0.966299	0.345945	0.780281	0.456993	1.9716	0.00294408	1.51916	0.0183071	-0.697782	0.577822	0.240486	0.801835	1.46322	0.0627646	0.813425	0.49804	0.314268	0.795466	1.55718	0.0144084	-0.517941	0.600439	0.127495	0.908003	0.0472136	1	1.28989	0.19713	1.66692	0.0331738	2.51061	4.87e-05	-1.11089	0.506953	0.579149	0.496465	1.33146	0.211115	1.62171	0.0328457	Ring finger protein, putative	blue	0.274146	0.00173972
HORVU.MOREX.r3.3HG0245610	1.78694	0.00120696	1.56467	0.00127839	0.598062	0.46649	-0.412615	0.53273	2.1277	5.52e-05	1.99275	8.71e-05	2.37242	3.71e-07	1.35891	0.00624109	-0.432516	0.677457	-0.568637	0.386164	1.72226	0.000730193	0.621962	0.520624	1.43818	0.0140417	1.50309	0.00293807	-0.0408795	0.979716	-0.762901	0.280423	0.884575	0.678003	1.67197	0.00354232	1.20884	0.048947	2.59055	9.46e-08	-0.839367	0.497088	0.386888	0.610791	1.13444	0.114708	2.51599	5.06e-07	Ring finger protein, putative	blue	0.355759	3.77023e-05
HORVU.MOREX.r3.3HG0246000	2.94543	5.59e-14	3.07558	1.75e-15	0.672223	0.23201	0.60599	0.188696	3.28938	3.37e-17	3.27663	4.41e-17	4.42968	1.3e-28	3.75858	3.21e-21	-0.0122916	1	0.816177	0.0839734	3.72962	3.15e-21	3.08362	1.46e-14	2.09058	5.61e-08	2.56735	2.84e-12	0.505561	0.329961	0.034556	0.964852	1.39673	0.00181438	2.57499	7.15e-12	3.07965	3.12e-15	3.78486	5.02e-23	0.270134	0.891369	0.418415	0.421644	2.97396	3e-14	3.16836	9.67e-17	Cytochrome P450	blue	0.281058	0.00131062
HORVU.MOREX.r3.3HG0247610	0.212661	0.893464	2.47808	0.00250811	-1.45599	0.25724	-1.58767	0.113419	0.664412	0.708797	1.85369	0.0859977	2.95204	0.000652495	3.61952	2.71e-05	-0.0881693	0.984673	0.660395	0.572603	2.88459	0.00137313	2.61888	0.0113815	1.34579	0.245421	2.43341	0.00439476	-1.0258	0.437369	-0.248461	0.86509	0.591277	1	2.48248	0.0161403	1.62879	0.16428	3.67502	1.2e-05	-1.92242	0.256819	-0.112141	0.949456	1.29292	0.51123	2.75555	0.00298105	Ethylene-responsive transcription factor, putative	blue	0.308209	0.000401121
HORVU.MOREX.r3.3HG0250640	0.264138	0.642979	1.58415	7.68e-06	0.288436	0.631281	0.45749	0.278625	0.576521	0.317905	0.884173	0.0612133	2.44204	1.86e-12	1.88828	9.18e-08	0.340896	0.627806	-0.138421	0.808751	1.87552	1.49e-07	1.06801	0.017478	0.744464	0.109025	1.33268	0.000329973	0.0767682	0.920039	0.131257	0.827169	-0.0743539	1	1.21669	0.00518685	1.34068	0.000576743	2.16445	4.84e-10	0.145938	0.944067	-0.211911	0.695191	1.45947	0.000145705	1.76348	1.1e-06	Leucine--tRNA ligase	blue	0.481985	8.39474e-09
HORVU.MOREX.r3.3HG0251280	0.428349	0.249279	0.141748	0.691054	-0.341091	0.435865	-0.763843	0.0148742	0.460199	0.303933	0.569421	0.145024	1.10044	8.46e-05	-0.112295	0.782503	-0.126263	0.863967	-0.505575	0.138386	0.584298	0.115765	0.424588	0.413847	0.452591	0.261464	0.51811	0.104691	0.227124	0.606484	-0.341002	0.387509	0.0149123	1	0.791429	0.0380187	0.590921	0.166105	1.05869	0.000392218	0.385965	0.642	-0.0740853	0.894176	0.660212	0.154355	1.02325	0.00178046	Optic atrophy 3 protein (OPA3)	blue	0.20875	0.0180455
HORVU.MOREX.r3.3HG0251900	2.01703	6.54e-05	3.4631	7.53e-13	0.321319	0.707195	1.12899	0.0307765	2.07721	3.8e-05	2.65243	6.75e-08	3.66715	3.01e-14	3.32021	4.05e-12	0.626024	0.472143	1.25489	0.0163673	3.13153	1.14e-10	2.08332	5.31e-05	2.68621	1.16e-07	3.40564	1.11e-12	1.25794	0.0326436	1.74672	0.000427949	1.93055	0.000743969	2.55671	2.22e-07	2.65809	7.77e-08	5.00811	9.13e-23	-0.0136546	1	1.58274	0.00436358	2.36534	2.68e-06	3.63156	3.01e-13	WRKY transcription factor	blue	0.197379	0.025536
HORVU.MOREX.r3.3HG0253640	1.34577	0.00011862	1.64654	3.69e-07	0.712439	0.0947508	1.24648	0.000210958	1.389	7.39e-05	1.7686	1.18e-07	2.1602	2.68e-11	1.66238	3.46e-07	0.169538	0.834911	1.04798	0.00252076	1.54955	4.31e-06	1.2103	0.00108871	1.10869	0.00254512	1.75447	6.74e-08	-0.497464	0.252636	0.738016	0.0407594	0.295628	1	0.877869	0.0430388	1.28106	0.000357943	2.63778	5.92e-16	0.174512	0.924739	0.502757	0.201639	1.30012	0.000336924	1.56739	3.23e-06	50S ribosomal protein L18	blue	0.127628	0.151099
HORVU.MOREX.r3.3HG0254030	0.299842	0.419835	0.0760429	0.8377	-0.219946	0.622232	-0.0663805	0.871958	0.62677	0.0651959	0.689343	0.039239	0.960115	0.000284794	-0.179534	0.608477	-0.210369	0.706632	-0.354749	0.295131	0.610041	0.0621105	0.58808	0.132778	0.52321	0.128981	0.406161	0.175162	0.466594	0.16249	-0.195813	0.609515	0.57859	0.292387	0.788656	0.0168376	0.515841	0.198874	0.804555	0.00425252	-0.170973	0.897854	-0.142978	0.74583	0.731119	0.0379908	1.18543	2.21e-05	Kinase family protein	blue	0.257512	0.00334098
HORVU.MOREX.r3.3HG0254600	0.520279	0.102415	0.973494	0.000170378	0.101454	0.849274	0.37457	0.213428	0.34283	0.451029	0.757069	0.0164351	1.52193	1.33e-09	1.13036	1.4e-05	0.505765	0.193688	0.27622	0.418134	1.23492	2.51e-06	0.414759	0.388883	0.773969	0.00915789	0.99306	9.95e-05	0.625729	0.0423302	0.270105	0.41718	0.549394	0.354966	0.698895	0.03911	0.756885	0.0184713	1.41181	3.02e-08	0.131882	0.931204	-0.122425	0.77274	0.841706	0.00771509	1.25877	2.18e-06	NAC domain-containing protein	blue	0.176231	0.0466049
HORVU.MOREX.r3.3HG0258500	-0.469318	0.209123	0.434477	0.157384	-0.157908	0.761755	-0.0187366	0.980508	-0.334494	0.52841	0.35061	0.454081	0.977488	0.000575237	0.972814	0.000676758	-0.0833944	0.91821	-0.435656	0.223967	0.198125	0.722628	0.420071	0.430748	0.207002	0.681019	0.287079	0.4108	0.0853211	0.876372	-0.422076	0.258536	0.150317	1	0.278681	0.757161	0.202097	0.757563	0.637457	0.0278509	0.0788721	0.969145	-1.04935	0.00154316	0.28968	0.800978	0.915319	0.00280394	weak chloroplast movement under blue light protein (DUF827)	blue	0.474129	1.57442e-08
HORVU.MOREX.r3.3HG0260150	0.837321	0.130863	1.08469	0.0106649	0.162789	0.867794	-0.288405	0.618963	0.789912	0.242325	0.478174	0.507913	1.10322	0.0171852	0.960475	0.0397562	-0.143492	0.906874	0.210339	0.753816	0.796672	0.175292	1.06185	0.0782466	-0.482833	0.478635	1.18736	0.00602377	-0.869055	0.11709	0.378145	0.518591	0.0758663	1	0.233922	0.897286	0.255403	0.834686	1.83787	3.19e-05	-0.479016	0.805758	0.524242	0.402805	-0.0261505	1	0.411591	0.632087	Acylamino-acid-releasing enzyme	blue	-0.137721	0.121081
HORVU.MOREX.r3.3HG0261370	0.0113749	0.996262	0.0970167	0.82143	0.34215	0.497038	-0.00891201	0.999262	0.0416956	0.973327	-0.562425	0.260016	-0.407302	0.326678	0.62751	0.0684945	-0.219456	0.752692	0.439934	0.255107	-0.354118	0.52465	-0.0283836	0.99013	-0.469643	0.285626	-0.417309	0.260993	-0.23172	0.619213	-0.32289	0.444644	0.103289	1	-0.620483	0.301558	-0.0980166	0.920976	-1.11745	0.00165452	-0.0735748	0.975809	-0.104562	0.844894	0.110199	0.979336	-0.515734	0.289654	non-structural protein	blue	-0.0597081	0.503182
HORVU.MOREX.r3.3HG0263560	-0.321373	0.457267	1.3051	1.19e-05	-0.241771	0.62889	0.529325	0.12982	0.38667	0.445155	0.295288	0.601404	0.536764	0.138972	1.34066	1.37e-05	-0.259293	0.683389	0.431466	0.27217	0.451387	0.330914	0.755727	0.093651	-0.0927468	0.882904	-0.43404	0.198465	-0.81411	0.0179752	-0.22193	0.582606	-0.0964243	1	-0.105618	0.941849	0.0842891	0.930918	1.55621	6.04e-08	-0.0321429	0.998702	-0.313119	0.472919	0.131327	0.967738	0.827435	0.0232175	PHD finger family protein	blue	0.108018	0.224881
HORVU.MOREX.r3.3HG0266950	1.60954	0.00070984	2.39824	6e-08	0.429943	0.549346	1.28526	0.0077989	1.71321	0.000303299	2.60753	8.43e-09	3.09193	6.91e-13	2.06271	2.18e-06	0.407502	0.651662	0.427476	0.462688	2.34792	1.04e-07	1.48961	0.00367871	1.70115	0.00027043	2.16471	2.7e-07	0.683237	0.233329	0.72708	0.144396	1.46433	0.00700832	1.82255	6.45e-05	2.12326	3.28e-06	2.69504	3.07e-10	-0.20872	0.937613	-0.575701	0.340975	1.93394	3.68e-05	2.30913	1.61e-07	Calmodulin-binding protein	blue	0.256524	0.00346849
HORVU.MOREX.r3.3HG0267290	0.269587	0.717479	0.00933557	0.998228	-0.863458	0.202794	-1.15031	0.0464075	2.11342	2.2e-07	1.62455	0.000370913	0.994972	0.0255972	-0.343943	0.571098	-0.884154	0.167599	-2.51312	6.88e-05	0.476521	0.484804	1.2007	0.0270172	0.379934	0.582522	0.388438	0.430833	-0.606812	0.314805	-1.66757	0.00180612	0.460809	1	0.885799	0.156068	0.112079	0.928315	0.654879	0.119569	-0.822792	0.301237	-0.795901	0.116475	0.341819	0.861701	0.468546	0.45271	basic helix-loop-helix (bHLH) DNA-binding superfamily protein	blue	0.253272	0.00392014
HORVU.MOREX.r3.3HG0268430	-1.16386	0.00302188	-0.0984299	0.842866	-1.09167	0.0111047	0.282478	0.522566	0.110111	0.912572	0.0762194	0.93914	0.834557	0.0347277	0.26841	0.572407	-0.550924	0.352501	0.281054	0.581498	0.578086	0.262697	0.496514	0.492833	-0.668519	0.167371	-0.647667	0.119697	-1.63474	0.000101622	-1.61964	0.000185409	-0.399111	1	-0.14585	0.932024	-0.100086	0.928104	0.635505	0.0895407	-0.380531	0.757462	-0.713111	0.104743	0.567237	0.476252	1.12074	0.00386821	Cytokinin riboside 5-monophosphate phosphoribohydrolase	blue	0.551918	1.45161e-11
HORVU.MOREX.r3.3HG0269360	0.367016	0.81088	1.56936	0.0560361	1.00053	0.421328	0.883575	0.353818	0.59264	0.759409	0.0546452	0.992113	0.550476	0.644073	0.446832	0.661477	0.565745	0.744806	0.402295	0.720937	0.368766	0.839852	-0.416555	0.855237	4.39766	0.00552013	6.15111	3.42e-06	0	1	0	1	5.36865	0.000252552	5.65206	0.000171879	2.85971	0.000451691	1.43931	0.0596576	0.750001	0.79853	-0.246294	0.846784	2.0062	0.0496895	2.37496	0.00301467	C-phycocyanin alpha chain	blue	0.560509	5.9814e-12
HORVU.MOREX.r3.3HG0269910	1.5793	0.0190378	1.93684	0.0011454	1.21431	0.112284	2.07467	0.000690997	1.07821	0.227233	0.882226	0.349062	1.99411	0.00175454	2.80986	4.14e-06	1.14433	0.203816	2.63485	2.97e-05	1.51176	0.043458	1.82751	0.0181203	0.0299873	0.987516	-1.13271	0.148763	-0.983985	0.264636	-0.533105	0.561835	-0.888728	0.918474	-0.286404	0.923895	1.1583	0.17928	3.12974	2.93e-07	0.215753	0.955827	2.58105	0.000102281	0.557175	0.846115	2.07184	0.00321048	Inorganic pyrophosphatase 2	blue	0.157404	0.0759924
HORVU.MOREX.r3.3HG0269960	-1.31187	0.00800526	-1.37868	0.00238451	-0.651695	0.280321	-0.139578	0.822789	-1.03514	0.0721785	-0.199977	0.83021	-0.753324	0.156952	-0.548759	0.270475	0.0391974	0.988968	-1.07476	0.0257695	-1.07353	0.0517171	-0.303028	0.775824	-0.393698	0.578447	-0.562199	0.257037	-0.0635529	0.946663	-0.565576	0.286202	-0.252652	1	-0.392564	0.769155	-0.428445	0.628553	-0.946927	0.0410869	0.0970996	0.976113	-0.883082	0.0826702	-0.243232	0.942041	-0.306004	0.70247	Protein kinase family protein	blue	-0.109661	0.217866
HORVU.MOREX.r3.3HG0270240	1.04571	0.0755217	2.49294	2.94e-07	-0.414972	0.611107	0.651637	0.251225	1.02748	0.13042	1.98354	0.000162745	3.37851	6.11e-12	2.98697	1.97e-09	-0.204542	0.882845	0.209771	0.787257	2.66773	8.68e-08	1.86736	0.000913291	1.17689	0.0492275	2.43651	3.85e-07	0.294543	0.711062	0.319681	0.632179	0.638108	0.945065	2.1842	1.99e-05	3.13812	4.27e-10	4.67549	7.43e-20	0.319078	0.893701	0.773344	0.209378	2.8432	1.91e-08	4.1003	8.26e-16	ATP-dependent zinc metalloprotease FtsH	blue	0.435148	2.85198e-07
HORVU.MOREX.r3.3HG0270250	0.322453	0.786632	1.85215	0.00299056	-0.19815	0.901272	-0.571859	0.496029	2.27589	0.00135028	2.22543	0.00107309	2.95203	4.71e-06	1.09198	0.0993254	0.265268	0.890166	-1.548	0.0451524	2.82426	1.99e-05	0.851651	0.45995	-0.184484	0.882904	0.318496	0.660566	0.106944	0.929064	-0.0475567	0.966722	0.230678	1	0.028966	1	0.919019	0.320826	1.99531	0.000540993	-0.0873356	0.989313	-0.0452153	0.974554	0.970688	0.443435	1.54657	0.0243931	DNL-type zinc finger	blue	0.449242	1.04306e-07
HORVU.MOREX.r3.3HG0270800	2.15849	2.34e-06	3.20196	1.1e-12	0.151219	0.879563	1.08378	0.0332219	2.03595	1.05e-05	2.61059	1.54e-08	3.76976	2.9e-17	3.94946	3.41e-17	1.28532	0.0334083	1.43531	0.00681823	3.168	1.69e-12	2.75557	1.48e-08	1.65888	0.000677638	3.07214	8.43e-12	-0.244745	0.759944	0.96563	0.0735668	1.62505	0.00235681	2.82713	1e-09	1.85439	5.79e-05	3.759	4.37e-17	0.100882	0.976113	0.565314	0.362003	1.69894	0.000377924	2.64064	7.07e-09	Pleiotropic drug resistance ABC transporter	blue	0.236754	0.00713131
HORVU.MOREX.r3.3HG0270810	0.68202	0.281765	1.42064	0.00297205	-0.581705	0.426314	-1.14084	0.0352099	1.69506	0.00123464	1.67992	0.00143898	2.55749	7.94e-08	1.19838	0.0152931	-0.412776	0.681976	-0.909564	0.106588	1.94205	0.000113913	1.01348	0.15474	1.86885	0.000434053	1.83553	0.000172649	-1.84952	0.00510994	-1.47072	0.0163978	1.25732	0.118862	2.22876	1.45e-05	1.26246	0.0380212	2.59681	9.46e-08	-0.829575	0.47696	-0.398531	0.591562	1.65316	0.00284228	2.1239	3.82e-05	Pleiotropic drug resistance ABC transporter	blue	0.249552	0.00450068
HORVU.MOREX.r3.3HG0273730	2.36143	0.0319885	3.6242	0.000186354	-0.0658681	0.987786	-2.24469	0.101754	2.09355	0.104297	3.30392	0.00242921	3.6867	0.000151296	2.59039	0.00772151	-0.725924	0.726539	0.379338	0.793421	3.04018	0.00326126	2.14436	0.112657	2.22335	0.0549167	3.27641	0.000548418	-2.34075	0.12098	0.131227	0.942436	2.18332	0.219448	3.04972	0.00584607	4.5757	0.000216118	7.8119	2.3e-08	1.7395	0.607504	0	1	4.72392	0.000140555	7.54588	1.64e-07	Cytochrome P450	blue	0.123732	0.164079
HORVU.MOREX.r3.3HG0273750	3.08395	1.69e-06	3.67969	6.68e-09	-0.116105	0.951199	1.44376	0.0465795	2.96963	4.36e-06	4.31047	2.62e-11	4.26107	9.52e-12	2.56575	1.53e-05	0.116426	0.963615	0.576851	0.458982	3.59186	1.54e-08	1.44839	0.0809236	2.97585	3.77e-06	4.14521	3.64e-11	0.973707	0.243221	1.27474	0.0870507	1.893	0.0240649	3.45817	1.01e-07	3.32897	3.37e-07	4.25518	5.65e-12	0.971265	0.581667	1.48411	0.0410086	3.52061	5.99e-08	3.45133	4.09e-08	Cytochrome P450	blue	0.244645	0.00538397
HORVU.MOREX.r3.3HG0273810	-0.118862	0.883095	0.826104	0.0657423	-0.0900994	0.933997	-0.0405388	0.964029	0.634174	0.355445	0.329799	0.687018	0.146603	0.845955	1.39472	0.00161075	-0.201345	0.862012	0.0513865	0.955226	0.539623	0.454619	0.530452	0.553764	-0.134397	0.888618	1.18881	0.00791331	-0.675169	0.24535	-0.663754	0.264337	0.523168	0.958876	1.26176	0.0213589	-0.500404	0.544383	1.75891	1.51e-05	-0.408848	0.803343	-0.902451	0.0907225	0.208765	0.953479	0.822025	0.143736	Siroheme synthase	blue	0.273026	0.00182023
HORVU.MOREX.r3.3HG0274050	5.85767	3.07e-11	10.5633	6.54e-19	-0.69417	0.723233	2.85197	0.113174	6.49723	2.42e-13	10.6219	7.57e-19	8.55208	9.22e-20	7.7755	9.97e-17	-2.967	0.177696	1.53048	0.212678	8.05923	1.14e-17	6.86388	3e-13	6.13356	1.68e-11	5.67241	2.99e-12	0.497767	0.788728	0.64179	0.563316	5.32718	1.1e-08	5.28942	1.27e-10	7.00474	1.84e-14	8.04277	8.23e-19	0.0664015	1	0.781011	0.580536	7.17259	6.39e-15	7.54572	8.76e-17	DWNN domain, a CCHC-type zinc finger	blue	0.402465	2.48418e-06
HORVU.MOREX.r3.3HG0274650	3.90995	1.08e-08	5.40257	3.59e-15	1.18599	0.215291	0.965706	0.234297	4.13564	1.27e-09	5.00891	2.76e-13	6.83595	6.94e-21	6.3315	2.16e-18	1.87197	0.062269	2.66929	0.00037859	5.97522	1.07e-16	5.12483	1.29e-12	4.79066	1.41e-11	5.67065	2.19e-16	1.79339	0.0346366	3.13004	4.69e-06	4.00331	4.35e-08	4.97181	5.89e-13	4.82209	1.52e-12	7.61886	1.13e-23	1.10874	0.497882	2.18042	0.0136968	4.69091	5.84e-12	7.05962	8.55e-21	DUF1645 family protein	blue	0.343443	7.22008e-05
HORVU.MOREX.r3.3HG0275460	1.25597	0.170525	1.89925	0.00778161	1.14037	0.25311	0.197238	0.855822	1.43308	0.163851	2.35484	0.00303178	1.85267	0.0127655	2.11868	0.00238934	-0.229036	0.903849	-0.288106	0.785609	1.43552	0.105479	0.788247	0.572805	0.7863	0.442016	2.73266	7.95e-05	0.381111	0.728319	0.509678	0.596491	0.206466	1	2.02579	0.0189217	-0.260201	0.905282	3.63745	4.8e-06	0.259499	0.955827	0.572187	0.673591	0.746535	0.800569	3.64821	1.05e-05	Translation initiation factor IF-1, chloroplastic	blue	0.0336864	0.705812
HORVU.MOREX.r3.3HG0275710	0.502435	0.163783	0.740394	0.0113101	-0.506478	0.198379	-0.583559	0.0730726	0.821372	0.0156218	1.10411	0.000317605	1.92647	1.79e-12	0.879189	0.00299932	0.197327	0.757815	-0.518551	0.135647	1.23782	2.27e-05	0.862382	0.015616	0.624702	0.0802642	1.21518	1.72e-05	-0.426453	0.26644	-0.350435	0.345486	0.450888	0.778794	1.33138	8.04e-06	1.14597	0.000131866	1.4869	5.17e-08	-0.0319007	0.997213	-0.865227	0.00794631	1.04482	0.000848747	0.851041	0.00869254	ADP,ATP carrier protein	blue	0.340683	8.32108e-05
HORVU.MOREX.r3.3HG0278140	0.546969	0.2025	0.165385	0.684894	0.175977	0.778534	-0.554123	0.133526	0.942594	0.0169366	0.433975	0.395917	1.0958	0.00104135	0.544129	0.124329	0.0856824	0.928227	-0.553556	0.152286	0.545252	0.248304	0.0940808	0.927433	0.281509	0.62891	0.871683	0.0105979	-0.0188699	0.987461	-0.0584994	0.92417	0.146711	1	0.313678	0.764017	0.798109	0.0742617	1.827	5.51e-08	0.111494	0.960958	0.741462	0.07446	0.819046	0.0962044	1.51651	2.38e-05	WRKY transcription factor	blue	0.186668	0.034878
HORVU.MOREX.r3.3HG0278170	-0.190548	0.8705	1.68562	0.0102974	-0.367541	0.74391	0.700318	0.369962	-0.360857	0.80878	0.527265	0.669511	2.34272	0.000315283	1.30456	0.0479655	0.0291716	1	0.521109	0.528409	1.87868	0.00860397	0.791569	0.516854	0.238111	0.859543	0.112092	0.911162	-0.489762	0.625823	-0.207878	0.840045	0.0104863	1	-0.184074	0.963256	-0.485859	0.717676	1.7329	0.00495136	-1.08244	0.416242	-0.924745	0.240498	0.550581	0.846115	2.63396	3.29e-05	CCCH-type zinc fingerfamily protein with RNA-binding domain-containing protein	blue	0.581633	6.04824e-13
HORVU.MOREX.r3.3HG0278670	2.546	1.33e-09	2.50463	5.88e-10	0.332004	0.643312	-0.806045	0.0913199	2.87476	5.71e-12	2.37341	1.01e-08	3.70057	2.94e-19	3.2017	9.78e-15	0.336549	0.704741	-0.189956	0.769197	3.05525	1.13e-13	2.28901	8.29e-08	1.26182	0.00564702	2.10647	1.12e-07	-0.0826278	0.923583	-0.307322	0.577761	1.04319	0.105778	1.89906	6.48e-06	1.95449	2.63e-06	3.33775	1.33e-16	-0.754305	0.372555	-0.292572	0.614735	1.62557	0.000192798	3.12162	1.48e-14	Glutaredoxin	blue	0.400103	2.87963e-06
HORVU.MOREX.r3.3HG0279460	4.5782	3.36e-07	3.11802	0.000105891	-0.242688	0.912318	-2.33491	0.0244285	4.84557	6.16e-08	3.79378	8.64e-06	4.76583	9.54e-09	2.52245	0.00159626	-3.30337	0.00879135	-0.620055	0.563531	3.74267	7.75e-06	2.39886	0.0116873	2.68603	0.00238241	2.99655	0.000190157	-0.475175	0.724919	0.987959	0.312578	2.22316	0.0532863	3.53381	4.36e-05	4.26968	7.95e-07	5.30399	8.7e-10	-2.76638	0.0762841	-1.59567	0.232249	4.16483	1.68e-06	5.41721	8.43e-10	Phosphoenolpyruvate carboxylase, putative	blue	0.428296	4.5761e-07
HORVU.MOREX.r3.3HG0279950	1.15289	0.053498	2.22549	7.38e-05	-0.571029	0.505533	0.695733	0.341916	1.89024	0.000374865	2.67923	2.67e-06	1.89484	0.000198144	-0.122794	0.872515	-0.412498	0.718866	-0.195377	0.802895	1.56662	0.00495507	1.01653	0.178194	0.583533	0.442702	0.485096	0.42726	0.102138	0.923685	0.478321	0.474757	0.8209	0.714469	1.42916	0.0226336	1.09701	0.0928718	1.60733	0.00113544	-0.603066	0.711789	-0.171577	0.843319	1.41828	0.017258	1.15823	0.0648036	TSA: Wollemia nobilis Ref_Wollemi_Transcript_14908_3298 transcribed RNA sequence	blue	0.410309	1.50839e-06
HORVU.MOREX.r3.3HG0280790	1.41454	0.000416537	1.58801	2.36e-05	0.196609	0.796923	0.0731964	0.913242	1.30799	0.00171648	1.30399	0.00273003	2.12642	9.6e-09	1.18129	0.00295977	0.358562	0.66997	0.101823	0.883764	1.68191	2.26e-05	0.586274	0.427556	1.54896	0.000241857	0.953206	0.0199569	-0.0212158	0.991277	0.563232	0.251079	0.714283	0.67554	1.14363	0.0191075	1.48447	0.000168637	2.09048	9.07e-09	0.316934	0.851008	0.174276	0.789445	1.63421	2.25e-05	1.70765	1.09e-05	Protein DETOXIFICATION	blue	0.422361	6.83516e-07
HORVU.MOREX.r3.3HG0281110	0.575336	0.359856	1.2549	0.00935183	-0.460492	0.546209	-0.52893	0.404899	1.03434	0.0831493	0.572057	0.484256	1.93702	3.74e-05	0.514954	0.376039	-0.0701471	0.973705	-0.586453	0.378125	1.37639	0.0113805	1.06202	0.130191	0.908651	0.15147	1.58218	0.0012016	-0.434337	0.584957	0.327531	0.653868	0.763507	0.778794	1.51181	0.010319	1.37362	0.0121938	1.37454	0.00432211	-0.484617	0.803343	-0.695845	0.314602	1.37259	0.0168291	1.03864	0.0978521	Alpha/beta-Hydrolases superfamily protein	blue	0.353075	4.35374e-05
HORVU.MOREX.r3.3HG0281180	0.708908	0.0966631	1.35612	9.8e-05	0.118131	0.876231	0.988376	0.00836846	0.0415001	0.976386	0.616421	0.252987	0.623312	0.124466	1.47573	3.69e-05	0.252324	0.729377	0.901235	0.0236498	0.292893	0.650779	0.776135	0.164328	0.413194	0.495284	1.62134	2.33e-05	-0.411474	0.481796	1.37065	0.000870038	0.125024	1	0.415443	0.744543	0.429586	0.497929	1.29768	0.000108029	0.286347	0.843528	0.686972	0.0822352	0.497271	0.591535	0.892718	0.0303536	DUF1639 family protein	blue	0.401177	2.69295e-06
HORVU.MOREX.r3.3HG0281250	0.409574	0.364684	1.73292	6.19e-08	-0.149753	0.819774	0.721265	0.0507764	0.582119	0.237949	1.02064	0.009875	0.873027	0.0167417	1.08215	0.00111229	-0.0260556	0.993835	0.0807829	0.889237	0.797345	0.0514693	0.67865	0.185706	0.581176	0.181789	1.37038	1.49e-05	0.356303	0.442141	0.881014	0.012147	0.479436	0.853298	0.816772	0.0736082	0.823236	0.0548091	1.89186	3.08e-09	0.14475	0.940201	0.102461	0.865208	0.206037	0.929456	0.931202	0.0226867	Protein kinase family protein	blue	-0.106337	0.232221
HORVU.MOREX.r3.3HG0281340	1.96967	0.00432639	2.63643	3.54e-05	1.04448	0.2292	0.881593	0.252004	1.9677	0.00636679	2.54251	0.000233598	2.88322	3.97e-06	2.47894	6.66e-05	0.37688	0.805459	0.00269769	1	2.06705	0.00276223	1.26215	0.200237	2.18049	0.00222057	2.51817	3.77e-05	1.64111	0.0311478	0.267548	0.783502	2.28237	0.00312859	2.13081	0.00243999	3.24642	4.09e-05	3.47499	2.57e-07	1.56998	0.314363	0.121992	0.940297	3.29088	3.34e-05	3.15311	8.24e-06	Receptor-like protein kinase	blue	0.0216348	0.808473
HORVU.MOREX.r3.3HG0281500	2.84926	7.55e-05	3.13323	2.59e-06	1.2931	0.184127	-0.545879	0.610531	2.17368	0.00720548	2.12736	0.00899343	3.34614	3.64e-07	3.92646	4.64e-08	0.267125	0.895092	1.62871	0.0710836	3.01735	9.03e-06	2.99872	0.000226137	2.01514	0.00420762	2.9611	3.1e-06	-0.515337	0.630263	0.872983	0.293606	0.778492	0.981423	2.46741	0.000540375	2.27457	0.000659704	3.80632	7.47e-10	0.472202	0.870999	1.36497	0.0646866	1.40555	0.142098	2.92954	5.33e-06	Glutathione S-transferase	blue	0.352173	4.56823e-05
HORVU.MOREX.r3.3HG0281610	1.08121	0.277168	3.87105	5.13e-06	-1.54417	0.189244	1.06229	0.347496	2.05118	0.0234905	4.20127	1.8e-06	4.75346	7.09e-09	2.05341	0.00898246	-0.604845	0.804103	-1.86538	0.082317	3.42439	8.56e-05	1.21549	0.375138	3.24043	0.000240523	3.6969	2.59e-06	-1.69911	0.26644	-0.482194	0.731671	2.28628	0.0681893	3.02558	0.000575149	1.81312	0.0672517	4.0907	8.89e-07	-1.13592	0.642073	0.905358	0.48032	1.85301	0.0896035	3.6912	2.66e-05	Lipid phosphate phosphatase-like protein	blue	0.169154	0.056292
HORVU.MOREX.r3.3HG0281620	2.10616	8.5e-07	1.43298	0.000514538	0.408996	0.529707	0.352214	0.482525	1.47275	0.00140713	2.10319	7.35e-07	2.85402	6.16e-12	1.03299	0.0165344	0.879767	0.137554	1.04587	0.0194133	2.39629	1.23e-08	1.3246	0.00708216	1.07679	0.0269108	1.63651	6.72e-05	-0.718181	0.167077	1.05225	0.0169996	0.76665	0.556345	1.50056	0.0010937	1.24844	0.00956929	1.18313	0.00446387	-0.773334	0.341934	0.393245	0.459502	1.05104	0.0655716	1.06527	0.0321438	Chitinase	blue	0.297988	0.000634956
HORVU.MOREX.r3.3HG0281730	0.487244	0.206339	0.908999	0.0020802	0.505551	0.21211	0.509653	0.121595	0.101341	0.907565	0.493005	0.26918	0.889519	0.00480546	0.964403	0.00110001	0.167066	0.813114	0.244036	0.535111	0.832381	0.0148264	0.224694	0.751861	1.02085	0.00155809	1.39046	1.84e-06	0.677831	0.0549336	0.929235	0.00348249	0.108651	1	0.893938	0.0168009	0.24811	0.690044	1.39518	6.64e-07	0.0392649	0.992315	0.41055	0.25233	0.122434	0.969186	0.828896	0.015075	AP2/B3 transcription factor family protein	blue	0.278865	0.00143493
HORVU.MOREX.r3.3HG0282640	3.9496	1.95e-07	5.21895	1.04e-11	-0.418788	0.771569	0.291344	0.790924	4.2272	2.34e-08	4.93073	1.88e-10	6.75808	1.57e-16	5.93784	1.24e-13	0.934024	0.54638	1.25893	0.187673	6.15872	4.14e-14	4.88878	1.42e-09	3.94121	2.02e-07	4.95445	2.18e-11	-0.591015	0.620738	0.017782	0.997489	3.19137	7.69e-05	4.58645	1.06e-09	5.79648	6.46e-13	7.3907	7.34e-19	-0.0295544	1	0.851322	0.456417	5.57063	4.12e-12	6.47279	3.2e-15	ABC transporter B family protein	blue	0.315413	0.000287278
HORVU.MOREX.r3.3HG0282740	7.68235	1.82e-07	7.34386	4.87e-07	0	1	0	1	7.65191	1.93e-07	5.97838	0.000264402	4.6753	5.1e-05	5.14357	8.74e-05	-2.96323	0.200243	-1.59195	0.432565	3.85971	0.0017034	3.63111	0.0404945	4.7732	0.00480682	4.82068	0.000229376	0	1	-1.6306	0.481126	4.94911	0.00818942	5.3991	0.000110505	6.92772	3.74e-06	8.5824	3.31e-09	2.22643	0.587376	0	1	6.40903	3.28e-05	8.2258	3.18e-08	Glycosyltransferase	blue	0.422808	6.63334e-07
HORVU.MOREX.r3.3HG0282880	4.37598	5.17e-08	5.03101	1.96e-11	2.77993	0.00431727	2.16569	0.00853882	4.5565	1.1e-08	4.40126	8.43e-09	8.34533	5.75e-19	6.30193	3.72e-14	4.64682	8.77e-05	3.7969	2.39e-05	7.77239	2.34e-16	4.74557	5.24e-08	3.35679	5.04e-06	3.83472	4.46e-08	2.57475	0.000997613	3.07214	2.16e-05	1.55479	0.311215	3.38732	4.7e-06	4.57614	2.41e-09	5.74022	1.72e-14	1.50956	0.344072	2.71015	0.000990803	4.14375	9e-08	5.10229	1.04e-11	Protein kinase-like	blue	0.342187	7.70297e-05
HORVU.MOREX.r3.3HG0282910	5.37784	2.27e-08	6.89263	4.41e-12	2.0682	0.108335	3.45879	0.00110284	5.54537	7.55e-09	7.02168	3.53e-12	10.8884	3.21e-19	7.00768	7.44e-13	5.12326	0.00172246	4.16445	3.26e-05	9.8322	7.55e-16	5.47068	3.84e-08	3.90252	1.44e-05	6.09808	1.05e-11	1.84924	0.0750923	3.68451	3.21e-05	2.70246	0.0145676	5.05316	2.24e-08	6.79601	7.23e-11	7.40882	7.69e-15	1.97478	0.457033	3.41263	0.000627514	6.6728	1.79e-10	6.31292	2e-11	Single-stranded nucleic acid binding R3H protein	blue	0.234919	0.00760322
HORVU.MOREX.r3.3HG0282920	4.36903	4.76e-06	5.07418	1.23e-08	1.64726	0.215603	0.108231	0.955551	5.13252	5.19e-08	5.10251	2.48e-08	6.18567	1.42e-11	4.1729	9.38e-07	0.898703	0.637434	0.756551	0.510213	5.3614	5.18e-09	3.26741	0.000476677	2.7806	0.00338514	4.99498	1.14e-08	1.61568	0.130073	2.0997	0.0299137	1.34938	0.793842	3.70719	7.02e-05	3.70309	3.6e-05	6.71395	2.72e-12	-1.3604	0.628423	2.7285	0.0145488	3.34943	0.000292371	5.9277	8.76e-10	Protein kinase-like	blue	0.266646	0.00234663
HORVU.MOREX.r3.3HG0283580	1.24051	0.101666	-0.352702	0.63655	0.67201	0.487813	-0.643609	0.376444	1.71051	0.0209316	0.301826	0.806716	2.37989	7.25e-05	1.57977	0.0136472	-0.562291	0.658078	0.0959383	0.938136	1.83946	0.00549606	1.27601	0.177797	1.30819	0.107522	1.21257	0.0639479	-0.237324	0.85132	-0.3439	0.724458	0.923399	0.873813	0.943587	0.482004	1.05412	0.258031	2.2903	0.000300176	-0.105173	0.985374	-0.861089	0.39045	0.712657	0.730624	2.11154	0.00277058	Cellulose synthase	blue	0.255535	0.00360068
HORVU.MOREX.r3.3HG0283770	0.0494365	0.963975	0.512355	0.32007	-0.800384	0.23131	-0.846936	0.110533	0.843761	0.225584	0.617186	0.39623	1.947	4.52e-05	0.945795	0.0620579	-0.161067	0.906874	-0.0752193	0.935248	1.50964	0.00408906	0.767194	0.360011	0.350422	0.682785	1.32948	0.00851156	-0.834896	0.207741	-0.583927	0.404156	0.819788	0.676744	1.50381	0.0117349	0.20046	0.874812	1.21025	0.0108704	-0.669543	0.607504	-0.131602	0.870352	0.270278	0.937348	0.434871	0.590472	IAA-amino acid hydrolase ILR1, putative	blue	0.21739	0.0137046
HORVU.MOREX.r3.3HG0283880	2.05794	0.170775	2.30307	0.071031	-0.924216	0.644771	1.10929	0.443495	1.50974	0.464185	2.66332	0.111496	3.72095	0.00657624	2.6951	0.0349438	-0.496347	0.879694	-0.420785	0.820993	3.36652	0.0230393	0.878698	0.753207	0.656096	0.764781	0.319144	0.846892	1.12802	0.504068	-0.514279	0.763367	1.24515	1	0.667008	0.883054	1.4535	0.493733	1.07554	0.410698	0.279575	0.974475	-0.190368	0.929084	1.24101	0.78173	1.00509	0.607551	Leucine-rich repeat receptor-like protein kinase family protein	blue	0.26455	0.00254756
HORVU.MOREX.r3.3HG0285900	2.70965	5.92e-12	2.74867	8.09e-13	0.422957	0.513006	0.542454	0.242156	2.43178	6.78e-10	2.67929	5.25e-12	3.28106	2.36e-18	3.56533	6.92e-19	-0.404131	0.59902	1.25813	0.00503599	2.57265	9.24e-12	2.74019	2.35e-11	1.44856	0.00043132	2.12176	2.55e-08	-0.237439	0.709069	0.608514	0.195809	0.718547	0.560295	2.20456	2.33e-08	2.23755	5.48e-09	3.67674	4.51e-22	0.427295	0.751184	0.802499	0.0741658	2.10597	5.27e-08	2.73234	4.75e-13	Ribose-phosphate pyrophosphokinase, putative	blue	0.33335	0.000120552
HORVU.MOREX.r3.3HG0287070	0.224249	0.819941	1.52768	0.00653356	0.0421059	0.985004	-0.0505455	0.966575	-0.194003	0.904923	0.617107	0.520312	1.0411	0.105411	1.8885	0.000549668	0.0978907	0.959627	0.316322	0.68609	0.872231	0.280241	0.501283	0.685228	1.17135	0.0838709	1.49583	0.0079431	0.66484	0.370074	0.319012	0.691054	0.504054	1	0.957476	0.365764	0.532361	0.61473	2.93614	3.81e-08	-0.338398	0.895413	0.740275	0.275804	0.110463	0.994457	2.53185	5.15e-06	Glycosyltransferase	blue	0.38188	8.67272e-06
HORVU.MOREX.r3.3HG0287740	0.328225	0.159731	0.615011	0.000793906	0.0911128	0.793958	0.282736	0.173529	0.126492	0.767133	0.335737	0.213509	1.26512	1.83e-12	1.08748	3.82e-09	0.323304	0.279261	0.817052	2.81e-05	0.799855	4.38e-05	0.644682	0.00392545	0.614743	0.00322741	0.48358	0.0119564	0.417659	0.0642252	0.33243	0.12143	0.0306321	1	0.342411	0.320447	0.55589	0.0108225	0.850166	2.41e-06	0.144606	0.862077	0.211304	0.374196	0.548908	0.01692	0.519845	0.0179381	Glutamate carboxypeptidase 2	blue	0.247446	0.0048626
HORVU.MOREX.r3.3HG0287850	3.57854	4.25e-06	3.90506	6.6e-08	0.979075	0.451964	1.07631	0.254555	3.75592	1.03e-06	3.22385	3.68e-05	4.91525	1.4e-11	3.57879	3.12e-07	1.1903	0.393423	0.459511	0.683148	4.40306	2.83e-09	2.97078	0.000108919	3.21875	1.4e-05	3.64141	7.85e-08	2.06563	0.013573	1.60651	0.0422455	2.24156	0.0186359	3.36371	2.72e-06	3.07929	3.13e-05	4.21485	7.31e-10	0.0152368	1	-0.110517	0.948296	3.40242	2.91e-06	3.34783	2.75e-06	Receptor-like protein kinase	blue	0.345985	6.32775e-05
HORVU.MOREX.r3.3HG0288800	4.84634	2.27e-11	7.01066	5.76e-16	-0.710394	0.633777	1.08752	0.459647	5.02947	3.67e-12	7.45852	1.2e-17	7.00669	6.02e-21	4.98032	1.67e-12	-1.1759	0.481969	0.763038	0.432405	6.33503	1.21e-17	5.13292	1.55e-12	5.45341	4.53e-13	3.91737	4.93e-09	-4.15525	0.0118252	-2.90334	0.00932784	5.03677	4.92e-11	4.56685	4.54e-11	4.62218	2.48e-11	5.29126	2.13e-14	-2.709	0.0418655	-1.72967	0.114913	4.79758	5e-12	4.91666	1.46e-12	Pleiotropic drug resistance ABC transporter	blue	0.366351	2.1097e-05
HORVU.MOREX.r3.3HG0288830	0.979166	0.00400219	1.03259	0.000626728	0.681264	0.0909284	0.360366	0.323774	0.894586	0.0155668	0.736867	0.0665935	0.461109	0.23238	1.37295	1.41e-05	-0.542411	0.281784	0.458209	0.253553	0.32104	0.558598	0.491317	0.425244	0.570077	0.141835	1.25469	1.18e-05	0.387087	0.337424	0.47337	0.179339	0.211292	1	0.575601	0.268037	0.315434	0.593279	1.46646	3.7e-07	-0.468532	0.546318	0.657218	0.0604928	0.230516	0.89408	0.859501	0.0159207	MACPF domain protein	blue	0.112974	0.204195
HORVU.MOREX.r3.3HG0288940	0.00815438	0.997306	-0.24438	0.40859	-0.086065	0.876231	-0.435324	0.132302	0.282389	0.552069	0.326407	0.410836	0.0543349	0.903489	-0.08737	0.803794	-0.409215	0.297354	-0.536937	0.0585555	0.0648254	0.914551	0.384423	0.370739	0.778778	0.00872045	0.705121	0.0145489	0.205089	0.61931	-0.220342	0.601593	0.386016	0.866828	1.07079	0.00031286	0.219766	0.686005	0.423148	0.120077	-0.0476601	0.981625	0.0259038	0.963835	0.0886595	0.978806	0.442605	0.208436	WRKY transcription factor, putative, expressed	blue	0.295532	0.000707288
HORVU.MOREX.r3.3HG0289020	-0.356881	0.514374	-0.280969	0.519374	-0.980555	0.0402832	-0.744623	0.0682792	0.55664	0.348275	0.12098	0.889279	0.213656	0.696819	0.363618	0.419774	-0.81868	0.11581	-0.255781	0.630831	-0.263395	0.716557	0.506495	0.479915	-0.198712	0.777484	-0.166612	0.729547	-1.03515	0.0202618	-1.63368	5.31e-05	0.0749859	1	0.122261	0.947325	-0.117583	0.919785	0.839779	0.0266166	-0.552289	0.589607	-1.13541	0.010275	0.0172088	1	0.2782	0.68105	Receptor-like kinase	blue	0.026134	0.769658
HORVU.MOREX.r3.3HG0289210	2.63922	0.00203609	2.92459	0.000156411	-0.735466	0.591924	-1.08659	0.261804	3.39457	4.42e-05	3.43325	3.02e-05	4.2259	1.01e-07	2.98507	0.000142744	-0.585603	0.736959	0.000906419	1	3.84046	1.86e-06	2.60627	0.00396482	2.22141	0.0150828	3.03344	0.000136519	-0.132942	0.942158	0.0581403	0.976086	2.10387	0.0802394	4.00901	1.84e-06	2.59196	0.00270699	4.30948	8.43e-08	-1.60439	0.333097	-0.265056	0.855112	2.52129	0.00489873	4.19683	3.76e-07	Serine/threonine protein phosphatase 7 long form isogeny	blue	0.356332	3.65549e-05
HORVU.MOREX.r3.3HG0289350	1.19944	0.239917	-0.816267	0.327195	0.350636	0.823872	-3.32525	0.000243621	2.06133	0.0318628	0.0274896	1	1.25809	0.137286	0.677351	0.421869	-0.699684	0.606577	-0.900216	0.315488	0.274902	0.86419	0.65377	0.678952	1.27533	0.26888	0.638408	0.541325	-4.60018	0.0043131	-4.99112	0.00342465	0.537007	1	1.69581	0.199781	1.80242	0.071419	1.45585	0.0582947	0.948281	0.681525	-0.954743	0.339515	1.51533	0.270872	1.57498	0.0971271	Optic atrophy 3 protein (OPA3)	blue	0.354454	4.04412e-05
HORVU.MOREX.r3.3HG0289810	0.866289	0.0599821	1.01307	0.00988752	0.162063	0.833078	-0.623568	0.16802	0.486278	0.481863	0.831872	0.115873	1.21947	0.0027882	0.737282	0.0815221	-0.0406547	0.984997	-0.856278	0.0631872	0.725115	0.177499	0.377365	0.663446	0.361387	0.570305	1.10132	0.00613137	0.315077	0.587417	0.469628	0.340939	0.160011	1	0.700587	0.350432	0.639723	0.339467	1.79426	5.57e-06	0.0842893	0.979717	-0.976415	0.0612489	0.601558	0.579285	1.73881	2.75e-05	Gibberellin 2-oxidase	blue	0.0874828	0.326134
HORVU.MOREX.r3.3HG0290960	1.38319	0.00266913	2.01616	1.54e-06	-0.645638	0.354456	0.408149	0.475796	1.18913	0.0198757	1.71374	0.00021562	2.31531	2.42e-08	0.612038	0.189696	0.437408	0.628843	-0.113169	0.87506	1.43602	0.00340033	0.468889	0.585489	1.05622	0.0370979	0.918277	0.0429	0.119272	0.892895	0.024832	0.982936	0.792981	0.557524	1.04292	0.0879768	1.33646	0.00528932	1.58542	0.000184402	-0.538871	0.726866	0.224856	0.747134	1.15363	0.036239	0.962532	0.0896272	Exocyst complex component, putative	blue	0.187923	0.0336522
HORVU.MOREX.r3.3HG0291440	1.12945	0.202629	1.92508	0.00328615	-0.111118	0.958244	-0.886406	0.294345	2.32383	0.00181246	2.75144	5.84e-05	2.47428	0.000136621	1.08375	0.100444	0.0876276	0.974208	-0.619366	0.43718	2.06659	0.00306599	0.604061	0.644014	1.08165	0.207667	2.21343	0.000473331	-0.601826	0.54675	-2.6391	0.00299898	1.07782	0.693011	2.09361	0.00445407	1.69907	0.0413023	2.71303	2.73e-05	0.255385	0.953576	-0.532406	0.599974	2.08249	0.00765852	3.12463	2.64e-06	eukaryotic translation initiation factor 4G	blue	0.359037	3.15703e-05
HORVU.MOREX.r3.3HG0291910	4.8282	1.34e-14	4.99035	5.76e-16	-0.746583	0.446452	-1.0796	0.127048	5.22361	1.32e-16	4.8956	2.44e-15	5.3477	2.02e-18	4.80253	2.58e-15	-1.15418	0.190198	-0.475246	0.549814	4.59228	2.15e-14	3.87961	1.49e-10	4.2623	1.93e-12	6.17236	1.09e-21	-1.39285	0.051122	0.513816	0.484889	4.172	1.42e-11	5.60388	1.67e-18	3.96427	3.49e-11	6.18423	1.89e-22	-0.454949	0.862077	-0.627545	0.424065	4.00703	2.34e-11	5.05907	1.54e-16	Peroxidase	blue	0.135098	0.1284
HORVU.MOREX.r3.3HG0292020	1.23046	0.139263	2.38217	0.000461485	-0.148161	0.932465	0.688993	0.411596	1.01751	0.351055	2.53734	0.000639449	2.17467	0.00199042	1.99714	0.00305904	0.0330976	1	-0.388331	0.693885	2.1691	0.0031896	0.73436	0.595988	1.18723	0.190812	3.86902	3.87e-07	0.750606	0.434339	0.98849	0.378113	0.544243	1	3.4623	2.64e-05	2.36028	0.00150671	3.98507	3.25e-09	0.796646	0.714007	-0.676872	0.512724	1.95106	0.0204826	3.5526	2.47e-07	Tyrosine decarboxylase	blue	0.432574	3.41047e-07
HORVU.MOREX.r3.3HG0292960	0.423643	0.602811	1.42777	0.00926951	-0.894115	0.241078	0.956879	0.110955	1.70859	0.00424525	1.48173	0.0256937	2.92718	4.37e-08	1.88791	0.000945643	0.149383	0.926836	1.70691	0.00417738	2.41297	1.34e-05	1.46946	0.0515108	0.667844	0.412002	1.49335	0.00985418	0.572617	0.45684	1.04038	0.110068	0.287445	1	1.90372	0.00307411	1.93042	0.00100816	2.97371	3.48e-08	-1.63248	0.0631083	0.67843	0.34605	1.58952	0.0163579	2.77504	5.93e-07	Cytokinin oxidase/dehydrogenase	blue	0.391935	4.75863e-06
HORVU.MOREX.r3.3HG0293560	1.12562	5.07e-06	0.983084	3.18e-05	0.179222	0.667355	0.0761501	0.829983	0.922963	0.000383968	1.16931	1.51e-06	1.56065	1.14e-11	1.12137	2.13e-06	0.0876611	0.896309	0.409838	0.143501	1.12444	3.54e-06	0.776092	0.00646911	0.754733	0.00516388	1.46357	2.74e-10	0.255432	0.456311	0.589003	0.0248369	0.452763	0.551547	1.12247	6.75e-06	0.853758	0.00151032	1.48816	2.15e-10	0.109791	0.937613	0.41539	0.157445	0.775877	0.00710878	1.27716	1.45e-07	Secretory carrier-associated membrane protein	blue	0.0586165	0.511033
HORVU.MOREX.r3.3HG0293850	0.968876	0.108399	1.43656	0.00835985	0.0367984	0.985644	0.698703	0.277363	0.113457	0.942158	1.67204	0.00653794	1.23768	0.028688	1.21164	0.0255332	-0.509038	0.628464	0.437641	0.534087	0.890933	0.220543	0.217189	0.891068	0.792296	0.245455	1.11962	0.0431604	-0.472395	0.542149	0.185933	0.833927	-0.102982	1	0.92777	0.358982	1.16214	0.0577189	1.74722	0.000235587	0.25719	0.922094	-0.156982	0.852222	0.823939	0.41834	1.53936	0.0040211	Diacylglycerol kinase	blue	0.537871	5.86502e-11
HORVU.MOREX.r3.3HG0293910	0.0957449	0.922585	-0.576676	0.29518	-1.14833	0.0863872	-1.59553	0.00303137	1.10589	0.0933738	0.3649	0.68502	0.959432	0.0905651	-1.0733	0.0428398	-0.473627	0.614547	-0.864987	0.124178	0.623431	0.426237	-0.391491	0.727146	0.336251	0.704175	0.172423	0.799522	-0.614444	0.376083	-1.25827	0.0284211	0.447012	1	0.318578	0.864578	-0.638007	0.469728	0.642751	0.231597	-1.03637	0.243172	-0.265726	0.716402	-0.177445	0.977252	1.46685	0.00825733	Calcium-binding family protein	blue	0.393614	4.29661e-06
HORVU.MOREX.r3.3HG0294340	1.71266	0.034943	2.89939	6.61e-05	-0.897398	0.457286	-0.0698587	0.969162	2.38329	0.00194353	3.88833	1.42e-07	4.1606	4.66e-09	2.51433	0.000571824	-0.0249136	1	-0.245243	0.853417	3.76137	2.06e-07	2.36471	0.00529042	1.02466	0.275501	2.69395	8.33e-05	-0.814298	0.427569	-0.0216481	0.995286	0.913101	0.90733	2.59826	0.000643678	1.35083	0.15759	3.19266	4.68e-06	-1.35085	0.386346	-0.575277	0.627857	1.54666	0.124726	2.69681	0.000355417	Peroxidase	blue	0.227881	0.00968093
HORVU.MOREX.r3.3HG0294590	1.83701	0.102714	4.10653	1.22e-05	0.936764	0.532103	2.0457	0.0577244	1.6131	0.254029	3.96228	8.29e-05	6.78383	1.31e-07	4.42048	2.03e-06	3.71408	0.0628716	3.0641	0.00195455	6.24872	3.61e-06	2.6249	0.0325005	2.75444	0.014523	3.16757	0.000141933	1.6684	0.198008	0.466737	0.705028	2.16137	0.306565	2.61894	0.00806644	1.58788	0.184903	4.34971	2.76e-07	-1.59694	0.448349	1.66344	0.0877404	1.29794	0.51735	2.28477	0.0229051	Polyphenol oxidase	blue	0.195417	0.0270665
HORVU.MOREX.r3.3HG0294630	4.91174	4.92e-09	5.63975	5.3e-12	0.912851	0.521841	2.96234	0.000379479	4.8069	9.67e-09	5.41767	5.35e-11	7.93729	2.64e-17	6.95596	4.03e-15	0.905017	0.725337	3.97985	1.18e-05	6.84412	2.76e-13	5.50826	7.16e-10	8.79461	4.78e-14	7.39667	1.58e-16	6.99414	4.45e-08	5.60348	2.82e-10	7.97399	4.92e-11	6.2564	2.23e-12	6.39778	3.97e-11	7.00353	4.58e-16	1.94332	0.454508	4.32418	1.4e-06	6.40883	3.77e-11	6.60219	2.1e-14	DUF4228 domain protein	blue	0.211913	0.0163352
HORVU.MOREX.r3.3HG0294650	-0.247074	0.710006	-0.495515	0.260961	-1.21524	0.0185572	-1.49681	0.000454862	0.785011	0.167408	0.499631	0.425159	0.292719	0.601654	0.248167	0.636136	-1.10887	0.0323806	-0.408319	0.444322	-0.0836203	0.935106	0.854302	0.157075	0.495261	0.412128	0.743951	0.0760656	-0.28572	0.655192	0.381254	0.45172	0.728369	0.589904	0.632064	0.430759	0.293139	0.751602	1.56144	9.2e-05	-0.267938	0.890708	0.123933	0.85717	0.391411	0.825724	0.985438	0.0516398	Iron-sulfur cluster repair protein YtfE	blue	0.130888	0.140846
HORVU.MOREX.r3.3HG0294720	3.45139	1.92e-05	3.71621	1.07e-06	0.596796	0.661603	-0.432015	0.700783	3.72307	3.42e-06	3.27	5.55e-05	4.67455	2.71e-09	3.89991	9.28e-07	-0.0641923	0.99414	0.986793	0.343546	3.7312	3.12e-06	2.89867	0.00132195	4.70651	6.48e-08	5.84528	6.07e-11	-0.250347	0.907444	1.14866	0.408258	4.24241	3.23e-06	5.37929	4.99e-09	3.1299	9.85e-05	4.89258	4.17e-10	-2.1197	0.177598	-0.446603	0.739692	3.01947	0.000228468	3.48131	1.6e-05	Subtilisin-like protease	blue	0.19398	0.028236
HORVU.MOREX.r3.3HG0294880	0.788759	0.00224346	0.736043	0.0017532	0.537155	0.0781508	0.306884	0.260686	0.806765	0.00214045	0.541518	0.0854875	0.88745	0.000211003	0.738362	0.00227017	0.394918	0.280828	0.748077	0.00257066	0.493924	0.116829	0.339843	0.447548	0.820895	0.00113777	1.09968	1.5e-06	0.452659	0.116423	0.625039	0.014297	0.00736365	1	0.411703	0.370417	0.407629	0.27065	1.17933	3e-07	-0.174652	0.875472	0.375746	0.197101	0.211374	0.860577	0.683853	0.0151398	Ethylene-responsive factor-like transcription factor	blue	0.0100777	0.91011
HORVU.MOREX.r3.3HG0295280	1.74283	0.0160356	2.70224	2.58e-06	1.69786	0.0316014	1.36797	0.0332502	0.668919	0.612658	1.34182	0.0975202	2.75026	7.34e-06	2.43089	1.73e-05	1.63314	0.0484678	1.1872	0.0671526	1.9008	0.00743832	-0.834734	0.508759	1.37874	0.0665729	1.35589	0.0268401	1.31518	0.0708071	1.39002	0.0302945	-0.543565	1	0.108059	0.982955	0.967875	0.390983	1.90108	0.00157325	0.900863	0.615277	0.371185	0.689461	0.63861	0.837098	0.838976	0.374427	EID1-like F-box protein 3	blue	-0.0788453	0.37634
HORVU.MOREX.r3.3HG0295500	1.00034	0.0801516	1.13796	0.0151525	0.626505	0.367221	0.821733	0.106855	1.07859	0.0859085	0.899683	0.170767	1.37893	0.00479342	0.992155	0.0458597	0.551585	0.504039	1.06277	0.0380408	0.827619	0.206217	0.549059	0.56753	0.914245	0.116784	1.36641	0.00329551	-0.40479	0.568888	1.31594	0.00705806	0.18077	1	1.0659	0.118024	0.999779	0.111527	1.67164	0.000197068	0.298646	0.891369	0.663551	0.233694	0.921921	0.252042	1.15321	0.0380501	UDP-glycosyltransferase	blue	0.27034	0.00202715
HORVU.MOREX.r3.3HG0296420	0.338154	0.335607	0.837834	0.00107066	-0.416473	0.2456	-0.0700464	0.855571	0.60275	0.0774852	0.72162	0.0206501	0.673835	0.0179489	1.27994	5.1e-07	-0.557298	0.125188	0.214441	0.540208	0.654535	0.0347575	0.855352	0.00511433	0.301821	0.43992	1.1763	2.64e-06	-0.376536	0.268661	-0.313349	0.326183	0.191761	1	0.973648	0.000503463	0.310954	0.514447	1.21647	9.29e-07	-0.168129	0.89035	-0.738263	0.00975904	0.241267	0.838543	0.750287	0.0108143	91A protein	blue	0.282311	0.00124403
HORVU.MOREX.r3.3HG0296630	2.1138	0.000128355	1.4996	0.00345197	-1.11764	0.121873	-2.58534	7.94e-06	2.54683	2.46e-06	2.37357	8.54e-06	3.79669	4.87e-13	1.84049	0.000385818	-1.63198	0.0205093	-2.14186	0.000215953	3.04526	7.37e-09	1.66221	0.0061491	2.85595	3.62e-07	3.75801	1.55e-11	-2.21811	0.00403013	-3.37215	0.000386954	1.92741	0.00349987	4.36594	3.15e-14	2.87609	1.16e-07	4.27222	2.16e-15	-0.605558	0.752025	-2.02547	0.00364597	2.89388	1.06e-07	3.8556	8.14e-13	NAC domain-containing protein	blue	0.394668	4.02857e-06
HORVU.MOREX.r3.3HG0297290	0.177176	0.835545	1.78872	0.00031608	-0.270294	0.759007	0.85202	0.141029	0.0719021	0.964519	1.36275	0.030641	1.93034	7.51e-05	1.72017	0.000412975	0.510176	0.589798	0.29169	0.687562	1.5182	0.00512696	0.706672	0.450538	0.593052	0.401299	0.395812	0.475885	0.180667	0.832286	-0.248703	0.715356	0.314216	1	-0.00911999	1	0.826077	0.312416	2.39047	5.84e-07	-0.0601205	0.997213	-0.176197	0.850675	0.954193	0.319899	1.47697	0.0114996	Protein kinase-like protein	blue	0.0538506	0.546036
HORVU.MOREX.r3.3HG0297620	1.07539	0.0320298	2.13133	8.19e-07	-0.0453676	0.975697	0.598404	0.259926	1.77357	7.11e-05	2.15594	1.63e-06	2.4843	3.64e-09	2.09338	1.25e-06	0.365534	0.695625	-0.117161	0.882726	1.93158	1.27e-05	1.25159	0.0272939	0.854992	0.134438	2.36566	2.62e-08	-0.817733	0.180514	-0.214699	0.764513	0.843644	0.504704	2.02825	9.04e-06	1.57788	0.000960075	3.51759	8.27e-16	-0.0761228	0.986025	-0.17788	0.836454	1.52835	0.00193204	2.95059	3.22e-11	Kinase family protein	blue	0.340234	8.51452e-05
HORVU.MOREX.r3.3HG0297800	0.947224	0.0672985	1.77918	3.56e-05	0.777438	0.181526	0.875328	0.077494	0.609129	0.414028	1.33043	0.0109353	1.78676	5.63e-05	1.58353	0.000376157	1.13066	0.0561328	0.930823	0.0670136	1.47523	0.00240183	0.593943	0.512917	0.5892	0.366621	1.12198	0.0107987	0.886781	0.0960834	0.803889	0.103491	0.913367	0.352801	0.875021	0.225213	0.472095	0.598428	2.22235	1.63e-07	0.151297	0.95936	0.444918	0.482052	0.542317	0.712524	1.51136	0.00210127	U-box domain-containing protein	blue	0.0152844	0.864038
HORVU.MOREX.r3.3HG0298480	0.267823	0.521012	1.37646	5.3e-07	-0.282971	0.535031	0.200382	0.588514	0.36805	0.455308	0.652727	0.0890984	0.718722	0.0203977	1.43312	2.01e-07	-0.17261	0.791454	-0.027754	0.964889	0.540929	0.159458	0.604187	0.167819	0.476307	0.225189	0.41519	0.18058	-0.226373	0.614984	-0.420045	0.223621	0.397392	0.899663	0.282863	0.730779	0.408861	0.380742	1.91503	2.42e-13	-0.176562	0.895413	-0.113353	0.799066	0.569842	0.230838	1.03598	0.000412066	Serine hydroxymethyltransferase	blue	0.342287	7.66365e-05
HORVU.MOREX.r3.3HG0299690	3.22568	8.61e-06	6.04938	1e-14	1.45071	0.137081	4.10954	8.53e-07	3.72084	1.33e-07	5.14054	1.23e-10	4.35306	8.34e-11	3.8115	3.19e-09	0.783363	0.575111	1.59077	0.0274808	3.9095	9.92e-09	2.1142	0.00627063	4.14608	5.95e-08	4.45441	2.16e-11	2.20987	0.0178201	2.5905	0.00021762	3.05114	0.000551273	3.525	3.71e-07	6.65332	7.09e-13	4.67569	4.08e-12	3.83169	0.00421334	2.4019	0.00163417	6.25292	3.31e-11	3.74116	6.1e-08	Late embryogenesis abundant (LEA) hydroxyproline-rich glycoprotein family	blue	0.145164	0.102069
HORVU.MOREX.r3.3HG0299800	-0.363247	0.252559	-0.730233	0.00265943	-0.179551	0.657929	-0.189943	0.520774	-0.0857479	0.901284	-0.241628	0.562015	-0.681693	0.00928528	-1.25363	1.2e-07	-0.0918632	0.888141	-0.705946	0.00546572	-0.711624	0.00927589	-0.650226	0.036866	-0.748077	0.00523567	-1.14966	1.09e-06	-0.616842	0.0257292	-0.502677	0.0557785	0.0154967	1	-0.682511	0.0231518	-0.467109	0.176953	-1.36737	4.85e-09	-0.428232	0.378645	-0.224253	0.47025	-0.273215	0.738699	-0.414565	0.211051	Fructose-1,6-bisphosphatase class 1	blue	0.109432	0.218833
HORVU.MOREX.r3.3HG0300120	1.47462	0.000756099	1.17224	0.00350214	-0.703455	0.219664	-1.66929	0.000102826	1.33748	0.00385153	1.01822	0.0447832	2.00081	6.16e-07	1.96744	8.07e-07	-0.318604	0.710787	-0.498543	0.322493	1.56931	0.000230669	0.847104	0.167517	1.44877	0.00112711	2.3998	1.58e-09	-0.0251343	0.9843	-0.782068	0.100977	1.1923	0.0354644	1.60129	0.000255832	1.67585	9.92e-05	3.47694	2.09e-17	-1.04105	0.111259	0.0485821	0.956783	1.42152	0.00206558	2.7679	1.54e-11	Late embryogenesis abundant (LEA) hydroxyproline-rich glycoprotein family, putative	blue	0.26679	0.0023334
HORVU.MOREX.r3.3HG0300600	0.747074	0.218262	0.237451	0.690381	-0.230035	0.805464	-1.32193	0.0183694	0.9916	0.121806	1.49532	0.00406826	1.29035	0.00644495	-0.0297326	0.973296	-0.684844	0.357261	-1.44708	0.00411286	1.07031	0.0481318	0.404624	0.680902	0.0783442	0.938921	0.391519	0.490832	-0.408611	0.538799	-1.17066	0.043825	-0.029344	1	0.901237	0.251342	-0.134627	0.921878	0.484367	0.350312	-0.579187	0.654189	-0.60428	0.318304	0.31272	0.904575	1.04965	0.0650429	Acidic endochitinase	blue	0.382977	8.13085e-06
HORVU.MOREX.r3.3HG0300620	0.163103	0.816583	1.77242	5.35e-06	-0.497578	0.418067	0.237242	0.66877	-0.284101	0.757676	1.32098	0.0038629	2.60554	4.56e-12	2.28276	2.71e-09	-0.240993	0.812091	-0.119446	0.866299	2.17856	1.95e-08	1.30156	0.00600968	0.664647	0.216478	0.930636	0.0233086	-0.0433584	0.966881	-0.53246	0.315135	0.16879	1	1.04843	0.0429599	0.833524	0.12735	1.94449	4.86e-07	0.105829	0.969489	0.374098	0.505815	0.914436	0.117399	1.33942	0.00265099	Leucine-rich repeat (LRR) family protein	blue	0.310896	0.000354504
HORVU.MOREX.r3.3HG0300770	-0.714959	0.00279794	-0.291254	0.216243	-0.5247	0.0554307	-1.02326	3.44e-06	-0.434808	0.162956	-0.313147	0.348638	0.290833	0.286426	0.295627	0.226331	-0.357193	0.291655	-0.38295	0.126729	0.337239	0.299689	0.139905	0.798619	-0.141982	0.716346	0.30903	0.193848	-0.491689	0.0552835	-0.035679	0.925339	0.126257	1	0.185973	0.780979	0.00443037	1	0.795724	0.000167768	-0.0229097	0.998702	-0.461648	0.0610581	0.170256	0.885338	0.406231	0.161394	BZIP transcription factor	blue	0.420342	7.82111e-07
HORVU.MOREX.r3.3HG0301820	1.02287	0.0079558	0.994185	0.00376103	0.731611	0.0992831	0.565162	0.136726	1.04944	0.00930246	1.01364	0.0119419	1.34103	0.000107911	1.46627	1.51e-05	0.310937	0.641713	0.779207	0.0391023	0.801148	0.0618968	0.518904	0.406803	0.367443	0.480004	0.715897	0.0390404	0.305528	0.53079	0.236676	0.595385	0.498984	0.837799	0.62806	0.274301	0.519841	0.352225	1.6467	4.82e-07	0.141593	0.941825	0.483912	0.230963	0.805995	0.106858	0.930725	0.018836	Soul heme-binding family protein	blue	0.185632	0.0359179
HORVU.MOREX.r3.3HG0302160	1.33518	0.000738679	2.30247	4e-10	0.421988	0.462315	1.38842	0.000437754	0.826197	0.103923	1.50398	0.000257768	1.76457	2.14e-06	2.16174	5.59e-09	0.84383	0.114562	1.2067	0.00315761	1.54942	7.6e-05	0.818907	0.17586	0.765153	0.099155	1.30394	0.000342549	0.187309	0.760661	0.415691	0.374214	0.22408	1	0.966131	0.0484545	1.3437	0.000847045	1.67184	4.97e-06	0.448823	0.699446	1.15958	0.00479494	1.23255	0.00378327	1.18305	0.00555038	ABC subfamily C transporter	blue	0.119105	0.180546
HORVU.MOREX.r3.3HG0302230	2.03906	0.000161909	2.47817	1.46e-06	0.882884	0.230974	1.17907	0.0480974	1.92094	0.000561458	2.74679	1.81e-07	1.67793	0.000783705	1.24191	0.0129223	-0.426862	0.682286	0.0247621	0.986558	1.66373	0.00134723	0.974789	0.194676	1.34383	0.0222184	2.43178	7.02e-07	0.496451	0.504604	0.730538	0.254138	0.856934	0.698024	2.1113	9.03e-05	1.73381	0.00273053	3.10557	3.46e-10	0.0906423	0.986845	0.928808	0.155764	1.97911	0.000361598	2.58808	5.55e-07	Avr9/Cf-9 rapidly elicited protein 137	blue	0.342701	7.50197e-05
HORVU.MOREX.r3.3HG0302590	0.123832	0.879012	1.15776	0.00935007	-0.622772	0.329911	-0.0860281	0.906312	0.510187	0.516558	1.24379	0.0185334	1.01805	0.0367641	0.995773	0.0329992	-0.0881988	0.952371	-0.61229	0.289165	1.04294	0.0492677	0.287951	0.802812	-0.014998	0.992554	-0.0857895	0.895693	-0.0973252	0.916301	-0.989315	0.0439707	0.618207	0.876748	0.181822	0.922098	0.614283	0.416093	1.80646	2.11e-05	-0.506105	0.749543	-0.572248	0.338685	0.787922	0.369369	1.22421	0.0167996	Scarecrow transcription factor family protein	blue	0.218966	0.01302
HORVU.MOREX.r3.3HG0302620	0.608921	0.202534	0.172778	0.706098	-0.206267	0.764022	-0.869652	0.0281579	0.840068	0.0919036	0.86264	0.0687766	1.93852	9.96e-08	0.616847	0.123705	-0.192017	0.83642	-0.632755	0.141156	1.30173	0.00115867	0.272595	0.755985	0.487487	0.378985	1.33537	0.000366839	-0.391998	0.474421	0.125955	0.834032	0.336459	1	1.44176	0.000439809	0.303358	0.703487	1.35768	0.000212567	-0.30248	0.846846	0.138145	0.814054	0.530689	0.58849	1.24619	0.00208331	Calcium-dependent lipid-binding domain-containing protein	blue	0.408081	1.74032e-06
HORVU.MOREX.r3.3HG0302770	0.0280977	0.983159	1.50462	0.000774215	0.436668	0.528603	0.869293	0.0834645	-0.270253	0.799784	0.726721	0.302543	1.10279	0.0231856	1.22847	0.00468923	0.083936	0.957012	0.872811	0.0663701	0.598906	0.397346	0.223839	0.85207	1.08351	0.0522417	1.14177	0.0114384	1.05811	0.0496896	0.22938	0.731359	0.0295918	1	0.241664	0.896696	-0.413381	0.645161	1.00749	0.0209247	-0.242436	0.914622	0.318041	0.593657	0.212087	0.951608	1.43637	0.00166133	Wuschel-related homeobox protein	blue	0.488284	5.01184e-09
HORVU.MOREX.r3.3HG0303210	4.44597	2.17e-06	4.83529	6.26e-08	1.25176	0.433576	-1.53841	0.354143	4.80172	2.06e-07	4.80213	1.93e-07	6.24671	8.51e-12	3.35621	3.18e-05	0.0332303	1	0.230128	0.876712	5.03202	8.91e-08	2.78151	0.00287671	4.47209	5.55e-06	3.89898	2.65e-06	0.876334	0.627822	-1.35743	0.374616	3.92541	0.000278061	4.2166	1.25e-06	3.74672	2.93e-05	6.80841	3.86e-11	0.419559	0.939855	1.10125	0.611424	3.84062	1.94e-05	6.57372	4.02e-10	Alpha/beta-Hydrolases superfamily protein	blue	0.260837	0.00294193
HORVU.MOREX.r3.3HG0303710	0.00136788	1	0.292847	0.435831	-0.175202	0.774848	-0.240449	0.567615	0.246012	0.72649	0.429386	0.403951	0.898286	0.010647	0.921459	0.00796888	-0.179318	0.825092	0.272618	0.55688	0.757474	0.0618917	0.674382	0.205382	0.502141	0.296034	-0.036637	0.950258	-0.273339	0.612118	-0.971353	0.0123511	0.448867	0.927121	0.246744	0.829222	-0.116312	0.901441	0.16782	0.678233	-0.0949872	0.967716	-1.20858	0.00167891	0.247113	0.891861	0.122381	0.861417	Kinase family protein	blue	0.308785	0.000390683
HORVU.MOREX.r3.3HG0303730	1.48763	0.13524	2.82543	0.000522413	0.830165	0.505533	0.0280082	0.996166	2.21401	0.0233293	2.30642	0.0194352	3.23722	0.000100002	3.41897	2.83e-05	1.15645	0.3825	0.671857	0.536376	2.68704	0.00244729	1.6885	0.168968	2.36598	0.0157815	3.15292	0.000118899	1.55903	0.142858	0.850893	0.42734	1.35542	0.772854	2.87643	0.00195993	0.201083	0.960905	4.24337	2.18e-05	1.90777	0.311267	-2.87164	0.191635	2.22412	0.149481	4.41962	2.07e-05	2-oxoglutarate (2OG) and Fe(II)-dependent oxygenase superfamily protein	blue	-0.011958	0.893429
HORVU.MOREX.r3.3HG0304380	2.7097	2.6e-06	3.90147	4.77e-12	0.516899	0.572348	-0.0070656	1	3.04341	9.53e-08	3.93606	5.79e-12	4.72289	1.36e-16	3.83735	4.3e-12	-0.21904	0.892647	-0.381607	0.623998	4.03941	1.06e-12	2.46937	2.23e-05	2.97372	2.8e-07	4.09101	2.34e-13	0.421991	0.633729	0.367331	0.6297	2.38171	0.000146208	3.41655	1.36e-09	2.9161	2.93e-07	5.07989	1e-18	-1.19168	0.296569	0.099948	0.926307	2.93519	2.63e-07	3.87444	5.77e-12	WRKY transcription factor	blue	0.264852	0.00251769
HORVU.MOREX.r3.3HG0304660	0.977534	0.000871253	1.1264	2.98e-05	0.662198	0.0569381	0.586713	0.0510677	0.146607	0.831021	0.503006	0.217829	1.48118	1.9e-08	1.41007	2.83e-07	-0.0161941	0.998566	0.94198	0.00147334	0.917394	0.00230435	0.797737	0.028517	0.677842	0.0408711	1.15183	1.65e-05	0.439212	0.214888	0.646406	0.0320115	0.361246	0.938967	0.724394	0.048017	0.905288	0.00337533	1.2991	7.67e-07	0.115715	0.942381	0.131869	0.752989	0.527427	0.310286	0.649219	0.0595286	Ceramide glucosyltransferase, putative	blue	0.162731	0.066463
HORVU.MOREX.r3.3HG0305440	5.86683	1.01e-13	6.13709	2.39e-15	1.95019	0.0401328	1.85211	0.0186307	5.86182	8.1e-14	6.29655	9.54e-16	8.15158	2.02e-22	8.01166	3.63e-20	1.92985	0.0738045	3.31809	0.0001656	7.12518	3.93e-18	6.95156	1.12e-15	8.14882	1.28e-17	7.04769	4.04e-18	6.05594	6.81e-10	3.15883	4.79e-05	6.51995	1.5e-11	6.28378	5.97e-15	5.80041	1.09e-13	6.06237	8.27e-16	1.67864	0.193927	0.59376	0.550344	5.46786	1.78e-12	5.70749	3.29e-14	Late embryogenesis abundant protein	blue	0.247525	0.0048485
HORVU.MOREX.r3.3HG0306650	5.92751	4.85e-09	4.55742	2.02e-07	3.27125	0.012173	0.244722	0.878118	6.22417	6.26e-10	4.86898	7.09e-08	5.36571	1.73e-10	3.0133	0.000189991	0.420699	0.857139	-1.67191	0.142692	4.57153	6.81e-08	2.41824	0.0138646	2.01641	0.0276199	2.9908	0.000116073	-0.521927	0.69238	-0.882035	0.437928	1.4878	0.506333	2.8049	0.00127713	4.9885	3.76e-08	5.84733	1.97e-11	0.298704	0.968875	0.438277	0.784128	4.72586	2.3e-07	5.08098	7.86e-09	Cyclophilin-like peptidyl-prolyl cis-trans isomerase family protein	blue	0.334888	0.000111619
HORVU.MOREX.r3.3HG0307560	-0.0805691	0.838785	1.05162	7.78e-07	0.0218717	0.975958	0.785131	0.00054007	0.467583	0.105259	0.458568	0.146764	0.601946	0.00877887	0.337441	0.168266	0.0346324	0.96555	0.616342	0.00727399	0.480811	0.0755379	0.28747	0.500177	0.0687736	0.880335	0.590991	0.00635328	-0.10195	0.772629	0.377754	0.125579	-0.0768142	1	0.21848	0.730779	0.0689554	0.910498	1.10694	4.41e-08	-0.195544	0.807968	0.311324	0.237697	0.106884	0.948968	0.393581	0.18605	Hexosyltransferase	blue	0.207977	0.0184862
HORVU.MOREX.r3.3HG0307740	0.676416	0.0584141	-0.158082	0.671421	-0.128091	0.835844	-0.553703	0.0971188	1.08177	0.000719566	0.257592	0.624181	0.895367	0.00406523	0.359167	0.305046	-0.672615	0.119368	-0.232882	0.577135	0.418496	0.367698	0.391535	0.506537	0.148737	0.792256	0.0800468	0.85127	-0.525688	0.169385	-0.0714424	0.883157	0.455398	0.785173	0.287982	0.73939	0.487472	0.285004	1.05582	0.000210365	-0.634305	0.243172	-0.510189	0.159881	0.503628	0.410736	0.826711	0.0138588	RING/U-box superfamily protein	blue	0.364679	2.31534e-05
HORVU.MOREX.r3.3HG0307890	7.84974	1.91e-11	5.90703	3.14e-11	0	1	-1.22777	0.491509	7.89237	1.08e-11	6.3626	1.69e-12	9.55036	3.29e-18	7.0635	1.84e-12	0	1	-1.59967	0.425692	8.92796	1.15e-15	6.03561	1.35e-08	7.71513	4.01e-11	9.11592	3.18e-15	0	1	0	1	7.23577	3.2e-09	9.10347	1.14e-14	7.04624	5.5e-09	9.11241	1.41e-15	2.25853	0.565676	0	1	8.15006	1.46e-12	9.05501	4.36e-15	Peroxidase	blue	0.279016	0.00142607
HORVU.MOREX.r3.3HG0307910	3.16361	0.24267	8.04085	0.0017488	-2.87554	0.293622	2.91177	0.194007	5.3314	0.077767	8.86271	0.0029811	9.44296	0.000717858	8.27026	0.00182011	0	1	2.46767	0.299263	8.06768	0.00428337	7.06246	0.0249892	8.1938	0.00371855	8.2508	0.00160871	1.54193	0.495134	2.41427	0.312958	6.864	0.041416	9.56761	0.00181084	6.5241	0.0239371	8.09969	0.00183004	2.36951	0.642073	1.92787	0.418481	7.15217	0.0185841	8.43669	0.00389748	Peroxidase	blue	0.15564	0.0793784
HORVU.MOREX.r3.3HG0308180	-0.0943888	0.917004	1.43977	0.00097846	-0.531208	0.460649	0.111098	0.873694	0.0854471	0.954132	1.1951	0.0276489	1.59761	0.000253657	0.52768	0.287332	-0.00535735	1	-0.00553189	1	1.16982	0.0209046	0.131324	0.924714	1.43452	0.00459366	1.90161	1.21e-05	0.342302	0.640139	1.48572	0.00146562	0.791201	0.682131	1.33252	0.0169804	0.303872	0.770137	2.70062	5.77e-10	-0.543771	0.707877	0.602003	0.335666	0.529024	0.707771	1.74522	0.000404357	BTB/POZ and TAZ domain protein	blue	0.207404	0.018819
HORVU.MOREX.r3.3HG0308190	0.341889	0.708997	0.695184	0.25171	-1.3949	0.0686001	-1.63189	0.0100171	0.605053	0.565819	1.01073	0.202572	2.19668	0.00012157	0.313048	0.655621	-0.179877	0.910659	-1.78792	0.00405754	1.29327	0.0673211	0.187277	0.912753	0.509499	0.575451	1.60427	0.00463037	-0.996922	0.179598	-0.810226	0.263012	0.991045	0.602969	1.70209	0.0115284	0.86845	0.354436	3.5103	1.47e-09	-1.47416	0.14163	-0.0995438	0.93743	1.0527	0.339017	3.22408	5.87e-08	BTB/POZ and TAZ domain protein	blue	0.355963	3.72914e-05
HORVU.MOREX.r3.3HG0308290	0.438346	0.34879	0.245158	0.543973	-0.0110217	1	0.0957418	0.847233	-0.162216	0.854392	0.392403	0.484256	0.444792	0.303503	0.23466	0.580118	-0.224577	0.766511	-0.563355	0.154682	0.55702	0.266469	-0.135955	0.892995	0.329248	0.546485	0.695613	0.050451	-0.0339851	0.969728	0.0288416	0.966058	0.188842	1	0.263488	0.816077	0.177709	0.837775	1.53631	4.41e-06	0.0622507	0.981887	0.417284	0.325386	0.0797794	0.990087	0.981928	0.0133958	E3 ubiquitin-protein ligase RGLG2	blue	0.253202	0.00393041
HORVU.MOREX.r3.3HG0308350	1.52006	0.0786832	0.0917679	0.926886	-2.44615	0.0353529	-3.25716	0.000143708	2.62705	0.000661737	1.31147	0.158781	3.42637	9.86e-07	1.37317	0.0636986	-0.182443	0.934129	-2.12977	0.0183219	2.92619	5.41e-05	1.5028	0.142217	1.99099	0.0199591	2.84868	0.000281356	-5.00886	0.00089371	-1.2358	0.364868	1.35428	0.58639	3.30854	7.02e-05	5.05564	8.98e-10	6.44276	1.35e-12	-0.216765	0.980372	-2.38836	0.291772	4.98549	1.67e-09	6.69911	2.67e-13	Cysteine-rich receptor kinase	blue	0.514502	5.21627e-10
HORVU.MOREX.r3.3HG0310110	0.136143	0.823573	0.7971	0.0319846	-0.22818	0.711569	0.710596	0.0720441	0.393982	0.527811	1.24693	0.00126859	0.900446	0.0171084	-0.103712	0.837394	-0.039492	0.982322	-0.141759	0.786099	0.666682	0.159252	0.00383035	1	0.0556824	0.941539	0.0736113	0.885046	-0.0492688	0.947269	-0.0779069	0.889787	0.306178	1	0.133989	0.930249	0.359263	0.572363	0.970039	0.00410692	-0.300994	0.822189	0.101079	0.862293	0.534191	0.473561	0.405167	0.455328	lysine ketoglutarate reductase trans-splicing-like protein, putative (DUF707)	blue	0.260076	0.00302922
HORVU.MOREX.r3.3HG0310460	2.29598	6.03e-08	0.752925	0.0799137	0.276754	0.714438	-0.174237	0.759168	2.45622	4.85e-09	1.55454	0.000402396	3.64853	4.88e-18	1.34776	0.00149388	1.14442	0.0483379	-0.0840371	0.912277	3.06329	4.7e-13	1.30175	0.00942376	1.52754	0.000605518	0.906543	0.0397521	-0.727638	0.189212	-0.554658	0.306444	1.00598	0.161051	1.76304	7.15e-05	1.8182	2.34e-05	1.87068	3.63e-06	-0.18492	0.938954	-0.128594	0.853902	1.8656	1.51e-05	2.1103	3.21e-07	Glycosyltransferase	blue	0.410215	1.51759e-06
HORVU.MOREX.r3.3HG0310480	7.52798	4.81e-11	6.65229	6.2e-12	0	1	-1.58997	0.390925	8.29673	6.23e-14	7.10654	2.35e-13	9.36928	6.79e-19	8.48384	4.9e-14	0	1	4.428	0.00506388	9.03529	3.61e-17	7.40697	1.08e-09	7.81538	3.87e-12	8.97818	9.59e-16	0	1	2.75892	0.164279	7.05685	3.48e-09	8.42584	3.19e-13	7.23172	5.54e-14	9.85515	1.04e-19	-1.45077	0.781651	1.93556	0.364503	6.93605	8.37e-13	9.48193	7.06e-18	Glycosyltransferase	blue	0.41268	1.29401e-06
HORVU.MOREX.r3.3HG0310500	4.26565	1.45e-05	3.75532	2.59e-05	1.29425	0.375647	-0.627512	0.644012	4.75908	1.01e-06	3.80223	6.57e-05	6.37163	2.68e-10	4.72034	1.08e-06	1.05846	0.647555	1.85694	0.113258	5.94211	5.9e-09	4.36057	2.48e-05	4.94174	1.08e-06	5.56831	3.46e-09	-0.245524	0.923792	0.64338	0.663021	4.21393	0.000109595	5.46353	2.03e-08	5.89366	1.2e-08	7.86167	1.93e-12	-1.09904	0.864385	2.79239	0.0696307	5.62943	6.09e-08	7.14534	2.87e-10	Glycosyltransferase	blue	0.254966	0.00367869
HORVU.MOREX.r3.3HG0311600	8.44428	1.02e-13	7.39186	8.39e-14	0.0665912	0.994418	-0.585243	0.720416	8.3304	1.68e-13	6.71591	9.61e-12	11.3083	8.67e-20	10.0069	3.65e-18	0	1	1.24081	0.530067	10.5178	3.33e-17	7.91765	5.34e-12	8.58612	1.28e-11	6.68158	3.46e-12	0	1	-1.8503	0.289365	7.56376	1.12e-08	6.2758	1.12e-10	7.59011	2.67e-13	8.739	4.25e-18	0.762566	0.896094	-1.02178	0.56411	7.03449	8.8e-12	7.94327	1.56e-15	Glutathione S-transferase	blue	0.345626	6.44714e-05
HORVU.MOREX.r3.3HG0311610	10.4621	1.42e-20	10.7254	3.09e-21	0	1	0	1	10.2296	8.23e-20	10.8166	2.02e-21	11.7291	3.05e-26	9.95471	1.01e-22	2.14143	0.391708	2.78941	0.0465173	10.8393	1.62e-22	8.84479	4.6e-18	9.90607	1.84e-18	7.55897	2.19e-18	1.54569	0.447414	-3.7899	0.0506949	9.47153	1.67e-16	7.54227	7.77e-18	10.3657	1.75e-20	12.1386	6.98e-27	0	1	0	1	10.327	2.47e-20	11.7484	9.43e-25	Glutathione S-transferase	blue	0.333438	0.000120021
HORVU.MOREX.r3.3HG0311650	4.22373	1.88e-10	4.2757	4.51e-11	1.79629	0.0220792	1.99083	0.00279506	3.18358	1.55e-06	4.321	6.13e-11	5.95428	6.82e-18	4.84113	2.18e-13	2.69421	0.000443366	2.79349	2.32e-05	5.00072	1.9e-13	3.37363	4.43e-07	2.99095	4.44e-06	4.10778	8.91e-11	2.04329	0.0030533	1.81055	0.00551021	2.21349	0.00298664	3.28472	4.14e-07	3.75938	7.37e-09	4.79249	2.08e-13	0.848525	0.619227	2.09449	0.00242729	3.42208	1.6e-07	4.2037	1.11e-10	Glutathione S-transferase	blue	0.245394	0.00523984
HORVU.MOREX.r3.3HG0312200	1.18429	0.0431121	0.949748	0.0614683	-0.184687	0.86813	-2.02475	0.000839905	2.05375	6.07e-05	1.66835	0.00175138	2.47635	9.08e-08	1.32404	0.00832208	-0.781824	0.342186	-1.82937	0.00260943	1.60814	0.00182283	1.45657	0.0137336	1.38261	0.0146718	2.40655	1.24e-06	-0.184368	0.844706	0.33261	0.666177	1.09612	0.269244	2.09653	0.000127122	1.40039	0.0160716	3.1245	8.08e-11	-0.487426	0.808417	-0.0339075	0.981466	1.75795	0.00108701	2.32273	4.63e-06	Sec14p-like phosphatidylinositol transfer family protein	blue	0.32769	0.000159482
HORVU.MOREX.r3.3HG0312240	2.35833	0.02304	2.00827	0.0334935	-3.29405	0.0988486	-0.264753	0.876385	3.72983	2.33e-05	4.11853	1.5e-06	3.8768	4.24e-06	2.91909	0.000247178	-3.2499	0.117535	-0.991895	0.459504	3.22859	0.000405211	3.61612	1e-05	6.54243	7.82e-08	3.62396	1.76e-05	0	1	-1.56044	0.380023	6.7692	3.98e-08	3.79013	2.3e-05	1.16701	0.221288	3.64685	3.97e-08	-1.05243	0.491043	0.272412	0.794215	1.55182	0.0923059	3.03038	1.01e-05	3-N-debenzoyl-2-deoxytaxol N-benzoyltransferase	blue	0.587073	3.26281e-13
HORVU.MOREX.r3.3HG0312690	3.08735	6.17e-10	3.22778	4.85e-11	-0.512912	0.533333	0.307821	0.641216	2.55506	3.77e-07	2.93722	4.44e-09	5.23016	1.1e-22	2.65562	3.28e-08	0.479143	0.678946	-0.233901	0.748732	4.46377	2.87e-17	1.87943	0.000432475	2.70077	1.35e-07	2.28816	2.96e-06	-0.62434	0.411257	-1.32229	0.0343797	2.53283	2.22e-06	2.79571	3.36e-08	1.90416	0.0002038	3.28749	1.36e-11	-0.528921	0.755468	0.46609	0.484954	2.08483	4.06e-05	2.79387	1.64e-08	Potassium transporter	blue	0.282015	0.00125946
HORVU.MOREX.r3.3HG0313580	7.62158	6.68e-16	8.78193	8.8e-18	0.486373	0.807037	3.0274	0.00918377	6.96756	5.52e-14	8.42708	1.63e-16	8.54115	4.74e-20	9.65761	6.1e-19	-0.608488	0.806526	3.07844	0.0262831	7.39614	3.99e-16	8.64411	3.03e-15	5.9217	9.74e-12	6.75885	1.04e-14	-0.535954	0.725714	0.457485	0.723307	5.35379	1.19e-09	6.74286	3.08e-14	10.3569	4.03e-21	8.70564	1.42e-20	2.38239	0.367575	0.696231	0.607145	10.1671	1.77e-20	8.11289	2.32e-18	Laccase	blue	0.433839	3.12402e-07
HORVU.MOREX.r3.3HG0313990	3.9375	5.77e-11	3.62644	2.65e-10	-0.189122	0.887416	-0.404608	0.593421	3.485	5.58e-09	3.3437	1.09e-08	6.85974	4.49e-24	5.48562	4.19e-18	1.55393	0.118442	0.273891	0.785868	5.8476	2.15e-18	3.82822	1.14e-09	2.88345	2.33e-06	5.44428	1.03e-17	-0.19751	0.866493	0.928715	0.232703	2.03453	0.00470226	4.60112	2.96e-13	2.87512	7.8e-07	4.33299	4.29e-14	-0.210764	0.953908	0.636173	0.366502	2.32863	0.000117014	3.5111	7.38e-10	Methyl esterase 1, putative	blue	0.290763	0.000869765
HORVU.MOREX.r3.3HG0314380	6.40357	4.67e-06	6.48891	2.36e-06	0	1	0	1	7.4394	2.34e-08	6.6116	4.03e-06	6.66932	5.18e-07	2.97051	0.00535665	2.13405	0.400313	0.209182	0.921666	6.53271	1.58e-06	3.91056	0.000494034	3.85818	0.000704967	6.98579	3.47e-07	-1.0379	0.642169	0	1	2.67236	0.144026	7.19242	4.13e-07	8.30133	1.9e-10	7.96895	3.07e-12	0	1	-1.63867	0.482988	8.01699	1.03e-09	7.90497	8.71e-12	Glutathione S-transferase	blue	0.529673	1.28675e-10
HORVU.MOREX.r3.3HG0314740	0.239323	0.784453	1.41874	0.00672703	-0.0735232	0.961015	1.06151	0.0602268	0.431343	0.679099	0.418916	0.67482	0.642752	0.35626	0.495746	0.454252	-0.485127	0.67069	-0.474589	0.540634	0.828929	0.302417	-0.0533832	0.988919	-0.115397	0.925546	0.901553	0.157693	-0.774588	0.307954	0.639852	0.393388	0.626652	0.980516	1.23997	0.160904	0.332347	0.780964	1.60934	0.00171654	-0.306302	0.903132	0.371037	0.614718	-0.00246894	1	0.815571	0.276754	F-box domain containing protein	blue	0.258816	0.003179
HORVU.MOREX.r3.3HG0315260	5.17347	6.53e-12	3.85482	5.8e-09	1.5061	0.188792	-2.06736	0.0378672	5.43535	4.21e-13	4.02907	2.75e-09	4.85022	2.02e-13	4.11883	3.48e-09	-1.84608	0.123705	0.459453	0.686669	4.3001	8.37e-11	3.98123	3.64e-08	2.09635	0.00147734	2.80057	2.52e-06	-0.510708	0.578883	-1.90348	0.00714386	1.63695	0.0661119	3.25241	1.87e-07	4.72677	5.78e-13	5.4267	9.25e-17	0.359587	0.918848	0.583381	0.498005	4.46295	8.33e-12	4.9536	2.58e-14	UDP-glycosyltransferase	blue	0.465573	3.06781e-08
HORVU.MOREX.r3.3HG0315590	1.01512	0.443977	0.806866	0.456778	0.207243	0.933501	1.42545	0.164993	0.0520329	0.994713	1.49057	0.279853	3.74226	0.00574429	0.644034	0.602565	-0.0144142	1	0.603176	0.655745	4.34843	0.000955689	0.508243	0.851027	1.01377	0.414264	1.89365	0.0272788	-0.253816	0.874124	-0.933626	0.380666	0.773358	1	1.49395	0.314805	5.02018	1.43e-05	5.08531	1.26e-06	1.21864	0.80522	0.414905	0.853022	5.67718	5.86e-07	4.96051	5.33e-06	L-gulonolactone oxidase	blue	0.194737	0.0276149
HORVU.MOREX.r3.3HG0316030	6.07335	5.86e-12	3.55011	9.9e-07	1.95234	0.124421	-0.555931	0.580966	5.91436	1.56e-11	4.09939	5.36e-08	7.37981	4.45e-17	5.83336	3.63e-12	-0.0134585	1	1.22106	0.293601	6.67562	2.92e-14	5.44773	2.5e-10	5.05973	1.3e-09	6.08293	3.75e-14	1.82094	0.0814322	0.740655	0.510744	4.43946	2.74e-07	5.59536	4.51e-12	8.23191	1.08e-12	7.7383	8.38e-17	3.01614	0.290342	1.7894	0.21389	8.55703	9.81e-14	7.04631	4.76e-14	Salicylate O-methyltransferase	blue	0.148093	0.0952638
HORVU.MOREX.r3.3HG0316890	-0.120331	0.822314	-0.977506	0.00124725	-0.0563739	0.942291	-0.479552	0.151243	-0.186539	0.792136	-0.657223	0.108249	-0.788218	0.0214524	-0.867485	0.00585532	-0.284696	0.626278	-0.658743	0.0510477	-0.589375	0.162718	-0.833476	0.03483	-0.463476	0.271101	-0.819394	0.00877826	0.133701	0.791876	-0.488072	0.163133	-0.0677938	1	-0.33024	0.687393	-0.435045	0.401394	-1.27729	2.79e-05	-0.034701	0.99625	-0.222688	0.590026	-0.505743	0.462441	-0.480575	0.270656	Homoserine kinase	blue	-0.273106	0.00181436
HORVU.MOREX.r3.3HG0317910	0.591586	0.0786153	0.867278	0.00150779	0.328225	0.433576	0.469612	0.124599	-0.0716038	0.935285	0.00182065	1	0.756405	0.0150483	0.861633	0.0022234	0.57791	0.150575	0.460925	0.154196	0.521875	0.192419	0.121763	0.882399	0.405445	0.312317	0.825014	0.00379009	0.522791	0.130851	0.617679	0.0490294	0.22086	1	0.531654	0.296534	0.665467	0.0573081	1.92858	1.02e-13	0.113367	0.942667	0.609914	0.0551235	0.578556	0.200996	1.23429	9.95e-06	Eukaryotic peptide chain release factor subunit 1-1	blue	0.413016	1.26605e-06
HORVU.MOREX.r3.3HG0318380	5.45227	3.97e-10	2.66382	0.000216395	-3.00281	0.147668	-5.4035	0.000129419	6.97831	1.23e-15	4.93534	3.68e-11	4.85644	1.03e-11	3.50281	1.79e-06	-1.47503	0.20713	-0.4267	0.723244	4.21314	3.69e-09	4.79802	3.19e-10	4.15552	1.21e-07	1.96117	0.0084792	-4.39188	0.00691863	-3.60169	0.00437189	3.6543	1.06e-05	3.21475	2.5e-05	4.09816	1.14e-08	3.81791	2.6e-08	-1.58839	0.267055	-1.53707	0.0877538	4.30111	2.3e-09	4.30509	1.03e-09	Leucine-rich repeat receptor-like kinase	blue	0.546878	2.41353e-11
HORVU.MOREX.r3.3HG0318590	0.957254	0.187023	-0.0500156	0.960615	-2.58716	0.000994416	-2.00496	0.0106484	2.34667	9.1e-05	3.3972	1.59e-08	1.82013	0.00225344	-0.973225	0.130217	-1.54702	0.0548458	-2.15578	0.000889519	1.79564	0.00407685	1.33981	0.0837229	0.595878	0.484733	-0.546777	0.440191	-1.53949	0.0224842	-1.6375	0.0195004	1.51853	0.0577744	1.95684	0.00224077	1.29508	0.0762396	0.436736	0.512608	-1.31086	0.181264	-1.89306	0.00658131	1.72644	0.00949602	1.8528	0.00278183	Endo-1,3-beta-glucanase	blue	0.342769	7.47578e-05
HORVU.MOREX.r3.3HG0318610	4.20932	5.15e-12	2.03834	0.00114184	-1.66628	0.122886	-1.25235	0.158055	4.177	5.71e-12	4.24622	2.9e-12	4.33405	6.29e-14	0.569697	0.375899	-0.58406	0.664448	-3.21824	5.36e-06	3.71069	1.8e-10	1.33618	0.0748506	1.11828	0.115265	-1.65106	0.0145514	-1.68163	0.0224941	-3.72311	1.46e-05	1.77063	0.011778	1.91042	0.00252999	1.39963	0.0280769	0.841227	0.1295	-2.2912	0.000279144	-2.34945	0.00010768	1.27164	0.086634	1.47722	0.0150913	Beta-1,3-glucanase	blue	0.531065	1.12773e-10
HORVU.MOREX.r3.3HG0318820	1.99227	0.00169245	0.369142	0.609542	-1.29575	0.0963141	-1.06581	0.122178	2.09845	0.00109592	2.90149	2.22e-06	3.65545	9.51e-10	0.396821	0.581657	-0.274243	0.859458	-2.42134	0.000248771	3.04565	4.96e-07	1.42466	0.0717548	0.0319955	0.983431	-1.30554	0.0448886	-1.1276	0.116002	-2.79187	9.6e-05	0.387433	1	1.73839	0.0140865	-0.1611	0.926824	-0.924621	0.133261	-2.0871	0.00406101	-2.14284	0.000918856	0.821149	0.581667	1.05006	0.170706	Beta-1,3-glucanase	blue	0.339443	8.86512e-05
HORVU.MOREX.r3.3HG0318900	3.32476	0.0020735	2.48913	0.00492291	0.161376	0.964931	-0.029343	0.998756	3.8506	0.000217903	4.0407	8.76e-06	3.68735	3.51e-05	2.39006	0.00596457	0.37281	0.884954	-0.818541	0.519833	2.87339	0.00306235	3.40408	0.0002246	0.842265	0.511475	-0.821408	0.466028	-1.40392	0.240422	-5.28555	0.00164382	1.45127	0.59711	1.63437	0.247588	1.80979	0.0743111	1.53396	0.0554542	-1.2784	0.511624	-4.19902	0.000265544	1.17778	0.539168	1.13431	0.308264	Beta-1,3-glucanase	blue	0.349727	5.20035e-05
HORVU.MOREX.r3.3HG0319010	3.07141	9.09e-05	3.11897	7.44e-05	-0.267665	0.879239	0.00789371	1	2.56814	0.00203667	4.10268	3.44e-07	4.00394	1.3e-07	2.49863	0.000777358	0.177877	0.948049	-1.60497	0.115609	3.71756	1.64e-06	2.46798	0.0038543	3.8824	4.14e-06	2.72025	0.00147766	-2.24058	0.164175	-3.96855	0.0360564	2.59983	0.0167964	3.5265	7.13e-05	1.66549	0.052281	1.72936	0.0134551	-1.79548	0.0996537	-1.33003	0.13187	1.03272	0.530138	1.67015	0.0483812	Beta-1,3-glucanase	blue	0.363256	2.50503e-05
HORVU.MOREX.r3.3HG0320180	0.618571	0.339231	-0.096577	0.885083	0.813791	0.203018	0.126335	0.858693	-0.872839	0.247001	0.355947	0.690269	1.59778	0.00192588	0.499383	0.372984	1.40507	0.022026	-0.502287	0.418052	1.35083	0.0184759	-0.011244	1	1.45907	0.0330451	-0.672858	0.345503	2.01364	0.00106454	-1.09299	0.148681	0.924006	0.779917	0.325137	0.884199	0.0101813	1	0.810275	0.113285	-0.158428	0.95936	-0.312754	0.651836	-0.13833	0.982992	2.00638	5.06e-05	Dirigent protein	blue	0.52995	1.25338e-10
HORVU.MOREX.r3.3HG0321580	5.58978	4.32e-07	3.6373	1.57e-05	-1.46444	0.532103	-1.72874	0.202758	6.61224	4.96e-10	4.88901	1.54e-08	5.65031	3.99e-10	6.19209	3.02e-10	0.0280732	1	0.536372	0.795881	4.84854	1.59e-07	5.61198	4.43e-08	5.04089	1.01e-06	4.11321	4.49e-07	0.584873	0.792059	0.6198	0.619332	3.42024	0.0112469	3.65907	2.64e-05	6.93953	4.89e-11	7.02456	5.11e-13	0.0308785	1	1.54268	0.335415	6.44271	1.67e-09	6.76076	6.6e-12	DUF4228 domain protein	blue	0.373911	1.37642e-05
HORVU.MOREX.r3.3HG0321700	0.251538	0.602354	0.0708002	0.869964	-0.0258859	0.98222	0.0911261	0.842629	0.124404	0.887628	0.360211	0.486193	0.0394595	0.953345	0.139827	0.751372	-0.326089	0.590465	-0.4029	0.316281	0.00130617	1	0.148353	0.872302	0.204953	0.746241	-0.122907	0.801799	-0.406915	0.405218	-0.0532101	0.934068	0.310863	1	0.310933	0.769155	0.893091	0.0209912	1.9393	2.26e-10	0.21606	0.886763	1.2668	0.000192268	0.830376	0.0575941	1.25317	0.000201109	FMN-dependent NADPH-azoreductase	blue	0.369586	1.7596e-05
HORVU.MOREX.r3.3HG0322050	0.731952	0.266736	-0.45668	0.4537	0.00958141	1	-0.906831	0.132731	1.21637	0.0527899	0.453305	0.607834	0.466024	0.432403	-0.570993	0.292734	-0.261768	0.805933	-0.324482	0.607653	0.190017	0.851203	0.464775	0.632881	1.95539	0.000390602	-0.268156	0.710963	0.544548	0.491534	-0.603262	0.407678	0.0642775	1	0.778078	0.480668	0.633719	0.420837	0.0302036	0.97134	-0.360245	0.862957	-0.0566209	0.951856	0.548361	0.714742	0.0455877	0.97365	GPI-anchored lorelei-like protein	blue	0.475903	1.36786e-08
HORVU.MOREX.r3.3HG0322070	1.12668	0.0771894	1.49243	0.00433144	-0.0226005	0.995367	-0.320262	0.632585	1.51578	0.0169366	1.2616	0.0603852	3.01893	3.26e-08	2.3365	1.34e-05	0.533215	0.616783	-0.222864	0.785664	2.43663	1.65e-05	0.86331	0.363816	1.14275	0.100253	1.45117	0.00757448	0.0560962	0.969704	-0.808269	0.220584	0.781996	0.877825	1.45169	0.0346323	2.35226	6.37e-05	3.95844	1.6e-12	0.124372	0.976594	0.835303	0.234345	1.91326	0.00271651	3.34558	3.39e-09	Calcium-binding protein	blue	0.139692	0.115799
HORVU.MOREX.r3.3HG0322130	4.26401	6.85e-07	3.99419	3.84e-07	-0.537159	0.749756	-0.580196	0.573369	4.66099	5.24e-08	4.0254	8.4e-07	5.52839	3.36e-11	6.36905	8.71e-13	-0.503215	0.806526	1.70222	0.0946957	4.73975	1.24e-08	4.76649	1.16e-07	3.78666	6.5e-06	4.83722	2.94e-09	1.03036	0.343299	0.807187	0.437897	2.73784	0.00490178	4.28217	3.37e-07	4.46159	2.27e-07	6.82386	8.72e-14	-1.29183	0.650869	0.129367	0.954924	4.34982	4.99e-07	6.07835	2.86e-11	Calcium-binding protein	blue	0.188769	0.0328471
HORVU.MOREX.r3.3HG0322140	6.0406	4.23e-09	4.42893	3.22e-07	0.122871	0.97791	-1.16142	0.324702	6.6038	1.28e-10	4.5618	3.94e-07	6.88436	2.75e-12	7.21399	7.49e-12	-2.93702	0.189529	-0.0333313	1	6.38288	1.06e-10	5.44854	7.7e-07	4.42899	4.23e-06	4.30021	5e-07	1.19375	0.380996	-0.275964	0.853552	3.65509	0.000529843	4.13302	4.39e-06	4.42107	1.99e-06	6.18399	3.7e-11	-0.645209	0.896572	0.392034	0.816528	4.27223	5.34e-06	5.5663	3.29e-09	Calcium-binding protein	blue	0.225605	0.0104526
HORVU.MOREX.r3.3HG0322520	0.586515	0.188517	0.412778	0.277177	0.193351	0.764051	-0.0728704	0.891543	0.661174	0.196149	0.50364	0.338449	1.20551	0.000724546	0.496925	0.198479	0.176079	0.837978	0.368663	0.395966	0.565743	0.271246	0.302424	0.701721	0.670945	0.131907	1.14483	0.000954354	0.464025	0.31269	0.682396	0.082474	0.285633	1	0.620865	0.34493	0.5316	0.370082	1.75524	3.36e-07	-0.344626	0.803588	1.00472	0.0108967	0.207107	0.936881	1.16032	0.00363947	U-box domain-containing protein 4	blue	-0.0199503	0.823131
HORVU.MOREX.r3.3HG0322650	-0.565275	0.244657	0.604974	0.110308	-0.403273	0.473392	0.373645	0.381485	0.291145	0.699922	0.407502	0.498714	-0.0214695	0.983941	1.08422	0.00486729	-0.50093	0.42314	0.453824	0.340013	0.0815782	0.929254	0.475802	0.534252	-0.287625	0.650284	0.169443	0.727866	-0.380521	0.469342	0.143338	0.79682	0.160063	1	-0.295376	0.817186	0.0568891	0.967304	1.68732	1.67e-06	-0.435299	0.727881	0.785985	0.0670781	0.355063	0.824144	0.70315	0.170784	NAD kinase	blue	0.105273	0.236954
HORVU.MOREX.r3.3HG0322780	5.32306	0.000605471	8.49235	1.99e-07	1.86367	0.403721	3.99949	0.0282862	5.58894	0.000346105	8.49833	5.06e-07	10.9771	3.69e-11	8.78582	8.09e-09	2.14078	0.41805	3.70239	0.0201298	10.0249	1.43e-09	6.60194	2.62e-05	6.79311	5.07e-05	0	1	0	1	2.7107	0.192702	0	1	0	1	7.30214	1.34e-05	7.25047	2.92e-07	1.50555	0.776068	-2.40508	0.309526	8.22677	8.53e-07	7.23008	6.83e-07	Strictosidine synthase	blue	0.332131	0.0001281
HORVU.MOREX.r3.3HG0323580	3.70371	0.000543165	3.20952	0.000951068	1.20755	0.475191	0.649856	0.646475	4.39593	2.07e-05	5.10308	2.07e-07	7.29408	1.25e-13	4.822	9.53e-08	0.738079	0.753197	0.247182	0.881665	6.78366	5.3e-12	4.84925	2.65e-07	5.28512	1.37e-07	5.39712	9.47e-09	0.50455	0.79182	2.22448	0.0382838	4.44407	3.28e-05	5.80611	2.63e-09	3.82189	1.93e-05	5.45109	1.37e-09	-1.30409	0.61002	-1.2937	0.375075	3.91177	1.39e-05	5.61081	1.02e-09	Disease resistance protein (TIR-NBS-LRR class) family	blue	0.461876	4.07001e-08
HORVU.MOREX.r3.3HG0323590	4.7178	1.82e-09	6.24572	4.87e-13	-0.752816	0.629039	0.54187	0.712493	5.52118	2.92e-12	7.07823	8.99e-16	6.35095	7.67e-15	5.29402	3.42e-10	-0.741982	0.753197	-3.54193	0.0476238	5.5038	1.6e-11	4.5967	1.85e-07	2.81701	0.00057057	6.55811	1.78e-12	-2.4602	0.0586676	2.14153	0.109986	3.05314	0.000337992	7.32252	1.39e-14	5.377	1.4e-11	5.32535	1.25e-12	-0.551305	0.910599	-1.24362	0.272071	5.55183	3.73e-12	5.6639	1.31e-13	50S ribosomal protein L7/L12	blue	0.559236	6.83219e-12
HORVU.MOREX.r3.3HG0325230	8.4902	4.79e-11	9.4937	1.53e-13	1.52476	0.500447	0	1	9.07627	1.32e-12	9.57402	1.67e-13	7.07883	9.1e-13	9.57417	1.24e-13	-3.2746	0.127022	5.43479	0.000366883	6.63498	2.34e-11	8.96488	1.61e-11	8.3642	8.02e-11	6.88344	2.16e-11	2.81211	0.145899	-2.87946	0.185022	8.18875	6.34e-10	7.11685	1.57e-11	8.48229	3.85e-11	9.52717	1.04e-13	0	1	0	1	8.4975	3.69e-11	9.50358	2.1e-13	Abscisic stress ripening	blue	0.207726	0.0186318
HORVU.MOREX.r3.3HG0325240	4.23059	7.6e-07	4.05009	1.94e-07	0.741928	0.612098	-0.510404	0.640023	4.21056	8.34e-07	3.53677	1.41e-05	4.54821	1.13e-08	3.95224	3.8e-07	0.752224	0.632187	1.19862	0.186185	4.05656	5.1e-07	3.11314	0.00022617	3.72553	7.6e-06	4.71058	3.16e-09	0.659031	0.595284	0.410798	0.731549	3.01831	0.00107548	3.93102	1.85e-06	3.54023	2.89e-05	6.37323	2.72e-12	-0.850889	0.81564	1.75899	0.157207	3.38582	8.61e-05	6.20083	1.8e-11	Abscisic stress ripening	blue	0.173408	0.0502883
HORVU.MOREX.r3.3HG0325250	5.12932	0.00511209	0.348117	0.859324	3.15575	0.151285	-0.459693	0.837122	8.30348	1.51e-06	3.66751	0.0273959	4.98998	0.00136448	3.27227	0.0862349	1.81481	0.506741	3.19686	0.110225	5.71275	0.000301869	6.42057	0.000729359	3.33087	0.0481274	3.55236	0.0625384	-2.12036	0.330868	2.82223	0.182616	3.41692	0.143537	6.03599	0.00181379	4.44827	0.0104045	3.83898	0.0385142	-1.45925	0.791555	2.69583	0.20783	6.03804	0.000200794	6.32186	0.000566063	Peroxidase	blue	0.253213	0.00392871
HORVU.MOREX.r3.3HG0326890	3.23285	1.99e-11	2.59403	2.04e-08	0.556867	0.418986	0.177784	0.779375	2.87535	1.8e-09	3.29603	5.02e-12	3.71091	5.51e-15	2.4447	1.44e-07	0.098577	0.949262	0.384778	0.528587	3.20416	1.42e-11	3.18132	4.72e-11	2.48378	2.52e-07	3.198	1.09e-11	-0.477922	0.469923	1.17505	0.0181441	2.16009	2.37e-05	3.44403	1.1e-12	2.39709	5.77e-07	2.43222	1.08e-07	-0.555673	0.691745	-0.0558203	0.951489	2.19414	6.61e-06	2.45986	1.67e-07	ALA-interacting subunit 1	blue	0.380564	9.36819e-06
HORVU.MOREX.r3.3HG0329300	0.280014	0.471525	-0.638741	0.0239805	0.644322	0.0514241	-0.749645	0.0100879	-0.171792	0.790401	-0.409937	0.320722	-0.52295	0.131627	-1.35859	1.03e-05	0.00369695	1	-1.04859	0.000730257	-0.360674	0.439119	-0.165893	0.819769	0.399355	0.272374	0.00302189	1	0.595612	0.0494995	0.062022	0.896421	0.207261	1	0.310943	0.676942	-0.25888	0.637312	-0.365044	0.259063	-0.167652	0.894229	-0.313292	0.402881	-0.307082	0.743684	-0.380898	0.393846	Dual-specificity RNA methyltransferase RlmN	blue	-0.265327	0.00247138
HORVU.MOREX.r3.3HG0329430	0.646798	0.144355	1.34524	8.99e-05	0.521018	0.295567	0.888045	0.0166844	0.899523	0.0424297	1.42169	0.000104363	0.50871	0.237843	0.457183	0.243517	-0.118124	0.90265	0.194727	0.692468	0.416201	0.469691	-0.0226607	0.994651	0.402605	0.455476	1.14789	0.00083469	0.140045	0.822619	0.232405	0.629054	0.311685	1	0.906688	0.0473093	0.745216	0.130871	1.96748	4.16e-09	-0.105056	0.968511	0.407161	0.370087	1.04015	0.0152067	1.35611	0.00022247	Plant-specific domain TIGR01615 family protein	blue	0.304227	0.000480661
HORVU.MOREX.r3.3HG0329740	1.25699	0.010877	1.44116	0.00105663	0.522254	0.431104	-0.0329552	0.975322	1.64724	0.000483291	1.80376	0.000101312	4.15508	3.71e-20	2.95773	3.21e-11	-0.0659289	0.975668	0.479253	0.431239	3.71364	2.18e-16	2.7746	1.53e-09	1.59097	0.00085256	1.6518	0.000223604	-0.139567	0.873303	-0.33946	0.608629	0.881014	0.453816	2.32408	3.81e-07	2.67103	1.12e-09	3.69236	3.31e-17	-0.155179	0.957153	-0.268373	0.704118	2.63836	1.89e-09	3.56938	6.28e-16	Cytochrome P450	blue	0.528247	1.472e-10
HORVU.MOREX.r3.3HG0330150	-0.398474	0.464704	-0.493363	0.246251	-0.311159	0.615799	-0.495571	0.262294	-0.636774	0.285893	-0.284308	0.693234	-0.518649	0.291512	-0.695561	0.111185	-0.2869	0.725436	-1.16499	0.00725939	-0.0896285	0.926522	-0.253934	0.798619	-0.329119	0.604373	-1.01384	0.0113892	-0.355711	0.518128	-0.348272	0.480015	-0.427416	1	-0.691137	0.334761	0.307572	0.725017	-0.185847	0.713738	0.866484	0.187723	-0.426184	0.411004	-0.125003	0.982194	-0.571011	0.346302	MYB transcription factor	blue	-0.449363	1.03386e-07
HORVU.MOREX.r3.3HG0330480	0.191829	0.913924	-1.01197	0.390248	-1.01772	0.493412	-2.54526	0.0499684	0.559007	0.79012	0.327392	0.883722	-0.707099	0.563626	-1.79457	0.100626	0.295074	0.898602	-1.52982	0.179933	0.303955	0.877786	0.711556	0.727269	0.877654	0.592629	-4.6814	0.00502287	1.05383	0.447414	-4.6814	0.0110347	-0.0160114	1	-0.475978	0.916772	1.42463	0.272868	4.06451	5.2e-06	1.26445	0.530219	2.93272	0.00185233	0.220971	0.984318	2.95609	0.00220121	Pectinesterase inhibitor	blue	0.352958	4.38096e-05
HORVU.MOREX.r3.3HG0330590	0.346487	0.79269	0.822491	0.330935	-3.12968	0.00176679	-3.6998	6.35e-05	2.14464	0.0228482	2.71358	0.00177988	1.52335	0.0870286	0.885585	0.302106	-1.56804	0.160251	-2.81829	0.0010674	1.44015	0.170503	1.57289	0.173397	0.708287	0.569396	2.95976	0.000177275	-1.71887	0.0828933	-1.28629	0.181413	1.87377	0.1604	3.15175	0.00026544	3.73715	0.000291142	4.12204	2.39e-05	1.35988	0.630929	-1.3081	0.512787	3.97387	0.000106967	4.82089	1.28e-06	Glutathione S-transferase	blue	-0.107507	0.227097
HORVU.MOREX.r3.3HG0330940	1.10215	0.0516973	0.470723	0.376049	1.25925	0.033007	-0.212768	0.737936	0.74297	0.340226	0.174156	0.874007	1.1862	0.0243214	0.655102	0.210516	0.590411	0.469202	-0.635434	0.263121	0.764603	0.271372	0.355981	0.747082	1.74396	0.00091514	0.978645	0.0514627	1.47474	0.0069073	0.567188	0.333561	0.715395	0.85148	0.750664	0.447466	0.0065236	1	1.0201	0.0367681	0.233063	0.930051	-0.185054	0.80176	0.159578	0.979876	0.850422	0.187932	GATA transcription factor, putative	blue	0.307691	0.000410728
HORVU.MOREX.r3.3HG0331020	1.09684	0.00382461	1.97607	5.78e-09	0.151101	0.824732	0.189862	0.685743	1.13401	0.00366612	1.67271	2.56e-06	1.76033	1.59e-07	1.52445	7.72e-06	0.11072	0.908562	0.0295151	0.969354	1.21955	0.000920722	0.868551	0.0647352	0.601742	0.190812	1.25524	0.000180547	0.422198	0.367325	-0.140896	0.781326	0.586863	0.682131	0.410815	0.631539	0.703761	0.148683	1.75457	1.19e-07	-0.257311	0.870999	-0.402694	0.361579	0.620582	0.365596	1.07391	0.00512484	Zinc finger CCCH domain protein, putative	blue	0.186825	0.0347224
HORVU.MOREX.r3.3HG0331100	0.222984	0.668722	0.243773	0.537422	-0.663683	0.13387	-0.183828	0.678721	0.587413	0.226575	1.08457	0.00287731	0.723013	0.050549	0.139834	0.755307	-0.453729	0.418822	-0.831401	0.0251558	0.438582	0.395566	0.609986	0.241986	0.247316	0.667967	0.268924	0.508276	-1.28032	0.00121136	-1.08244	0.00524546	0.216857	1	0.497083	0.486033	0.0870625	0.935559	1.42006	1.96e-05	-0.746747	0.213495	0.10224	0.864241	0.276132	0.874154	0.920453	0.0253838	Protein kinase-like protein	blue	0.163394	0.065349
HORVU.MOREX.r3.4HG0333040	0.157285	0.865134	0.790656	0.141261	-1.47655	0.037088	0.400043	0.5287	0.984645	0.144864	1.62084	0.00301588	1.55884	0.0025341	1.36314	0.00641694	-0.0880522	0.963182	0.424907	0.521682	1.68463	0.00126104	0.791673	0.367618	0.166964	0.868216	-0.0624917	0.935154	-1.14644	0.0593346	-0.909612	0.0935369	0.368183	1	0.250348	0.886772	0.559859	0.516095	1.73399	9.66e-05	0.0019189	1	0.853597	0.106018	0.767399	0.457865	0.940813	0.115009	Ankyrin repeat-containing protein	blue	0.37797	1.0895e-05
HORVU.MOREX.r3.4HG0334150	4.23685	3.66e-13	5.45068	8.86e-19	2.26353	0.000572315	3.2137	1.7e-07	4.06707	2.3e-12	5.32822	5.35e-18	5.65747	4.77e-21	4.55491	2.34e-15	1.90122	0.00858661	1.98763	0.0007177	4.90272	1.29e-16	3.38066	4.94e-09	3.92795	4.25e-11	4.09339	5.5e-13	2.0616	0.00164219	1.77525	0.00284952	3.00682	1.49e-06	3.72095	1.02e-10	4.08943	8.98e-13	5.34191	1.23e-19	1.20444	0.221758	1.96171	0.0017109	3.60796	2.55e-10	4.87826	9.67e-17	VQ motif-containing protein	blue	0.338841	9.14118e-05
HORVU.MOREX.r3.4HG0335340	9.17247	2.18e-18	8.10722	1.17e-16	0.0704238	0.994065	-0.712615	0.72734	9.28748	8.16e-19	8.21469	8.74e-17	8.79181	1.86e-19	8.6254	9.97e-17	0.462311	0.898374	1.91962	0.248614	8.33442	1.72e-17	7.54497	1.12e-12	6.84936	4.56e-08	6.55876	1.11e-11	0	1	-0.420657	0.871167	6.51137	8.03e-07	6.5486	3.46e-11	9.83161	2.11e-17	9.69879	9.7e-21	1.50411	0.767929	-1.61956	0.483229	9.74286	5.33e-17	9.52726	7.82e-20	Germin-like protein 1	blue	0.444636	1.45627e-07
HORVU.MOREX.r3.4HG0335360	8.50583	3.47e-12	8.34121	1.23e-11	0	1	0	1	8.38431	6.01e-12	8.15939	7.93e-11	7.11637	1.19e-11	6.41636	2.84e-09	-1.43673	0.589798	1.57904	0.378105	6.488	1.43e-09	5.36181	5.23e-06	5.42584	0.00014961	3.21852	0.000989422	0	1	-3.25476	0.118081	4.55503	0.0110091	3.35359	0.00232988	7.68505	5.52e-10	8.71345	1.02e-12	0	1	0	1	7.86768	1.81e-10	8.88002	5.84e-13	Germin-like protein 1-1	blue	0.491456	3.85024e-09
HORVU.MOREX.r3.4HG0335410	1.36897	0.0966631	4.45578	5.05e-08	-1.7808	0.0850092	2.31967	0.0166737	1.7633	0.0352806	3.81783	1.46e-05	2.93828	1.22e-05	2.77195	9.09e-05	-0.770745	0.566524	0.636058	0.521281	2.34566	0.00107796	2.08434	0.0190432	2.06964	0.00868022	3.25208	3.16e-06	-1.26525	0.246092	0.381743	0.738447	0.593848	1	2.85971	0.00019544	2.32293	0.0018495	3.42741	3.24e-07	-0.242706	0.957153	-0.159439	0.906132	2.45273	0.000995181	3.66514	1.01e-07	Lysine--tRNA ligase	blue	0.546268	2.56539e-11
HORVU.MOREX.r3.4HG0336810	0.155985	0.682336	0.0543152	0.868543	0.00642216	1	-0.0230839	0.961213	-0.280132	0.522638	0.233351	0.571824	0.210539	0.516754	0.168234	0.572266	0.24254	0.583362	0.0534096	0.896355	-0.001774	1	0.0228066	0.988261	0.214127	0.582798	1.22271	7.03e-08	0.243785	0.466893	0.476913	0.0745836	0.0847841	1	0.424334	0.344139	0.33418	0.415673	0.805337	0.00074584	0.25528	0.757462	0.18652	0.578152	0.167373	0.907264	0.372868	0.289913	3-oxo-5-alpha-steroid 4-dehydrogenase	blue	0.00084591	0.992439
HORVU.MOREX.r3.4HG0336870	0.889704	3.41e-05	0.127508	0.613167	0.202837	0.535917	-0.287191	0.221515	1.02022	1.16e-06	0.801224	0.000270954	1.17607	4.12e-09	0.262624	0.267406	0.0913738	0.863981	-0.144949	0.608118	0.786345	0.00030959	0.674855	0.00543295	0.446502	0.0849493	0.753417	0.000232144	0.199149	0.504087	0.49439	0.0265984	0.583591	0.0476841	0.993971	2.66e-06	0.867512	6.12e-05	1.08803	4.82e-08	-0.182939	0.825349	0.0766966	0.813513	0.801295	0.000348847	1.03583	4.84e-07	Microsomal glutathione S-transferase 3	blue	0.359452	3.0865e-05
HORVU.MOREX.r3.4HG0336940	1.09477	0.0126258	0.615839	0.134708	1.083	0.0223178	0.504172	0.252544	0.879527	0.0932964	0.782681	0.145136	1.49743	0.000190223	0.0683917	0.909094	1.09662	0.0281102	0.421734	0.377208	1.05456	0.0238208	0.0338818	0.989594	0.296643	0.655416	1.14209	0.00366148	-0.233889	0.703206	1.16713	0.00417526	0.000770455	1	-0.124418	0.955323	0.659281	0.265331	1.2825	0.00103228	-0.0325153	1	0.92682	0.0330034	0.562641	0.575578	0.810052	0.11409	Basic blue protein	blue	0.225659	0.0104337
HORVU.MOREX.r3.4HG0337000	3.82926	1.86e-11	2.43211	4.1e-06	1.61733	0.0179165	0.23954	0.740692	3.84727	1.19e-11	2.90347	1.13e-07	3.87987	8.82e-13	2.61368	9.73e-07	0.162899	0.916404	0.371471	0.610812	3.15031	7.29e-09	1.61938	0.0131484	4.31673	1.95e-11	3.993	5.88e-12	1.66116	0.0406728	0.798361	0.292695	3.41173	5.35e-07	3.48771	4.78e-09	3.09274	3.95e-08	4.32378	1.78e-14	-0.111468	0.98096	0.70687	0.333244	2.88253	3.87e-07	3.98168	2.13e-12	Regulator of Vps4 activity in the MVB pathway protein, putative	blue	0.267456	0.0022729
HORVU.MOREX.r3.4HG0338100	0.783464	0.0026771	0.403707	0.109232	0.298696	0.397303	-0.0424346	0.911837	0.91732	0.000323526	0.572662	0.0634741	0.897851	0.000227734	0.0490509	0.89194	0.0651857	0.925437	-0.233314	0.445327	0.65626	0.0189142	0.483694	0.189398	1.09347	9.56e-06	0.617136	0.0118849	1.05317	3.83e-05	0.134907	0.689032	0.636052	0.0842781	0.644884	0.0381808	0.781003	0.00400523	0.526907	0.0330791	0.255764	0.757508	-0.391505	0.17147	0.850768	0.00148438	0.428091	0.193051	Glutamate decarboxylase	blue	0.203307	0.021353
HORVU.MOREX.r3.4HG0338600	1.78969	0.0007854	1.99974	4.95e-05	0.0893072	0.951199	0.324437	0.637553	1.62812	0.00383721	2.16214	3.04e-05	1.72111	0.000536669	1.28486	0.0109396	-0.615159	0.511398	0.0462568	0.966674	1.32424	0.0195059	1.49877	0.00984566	1.9648	0.000174924	3.44962	2.52e-12	0.863011	0.181055	1.42193	0.0126073	1.14393	0.238393	2.62955	4.83e-07	0	1	0	1	4.45161	0.00651769	0	1	0	1	0	1	Sec14p-like phosphatidylinositol transfer family protein	blue	-0.423844	6.1875e-07
HORVU.MOREX.r3.4HG0338640	3.51757	0.000168703	5.80852	5.76e-09	-1.49898	0.357863	-0.469894	0.810303	4.0836	1e-05	5.4805	9.13e-08	6.28636	2.82e-10	5.68814	2.71e-09	1.01354	0.664262	0.259599	0.89361	5.7726	1.1e-08	4.20391	4.05e-05	5.42719	4.18e-06	6.56477	2.86e-10	1.68908	0.376688	-0.468646	0.85916	4.80246	0.000205622	6.02815	2.19e-08	2.78882	0.00615696	5.17102	5.5e-09	0.668157	0.877858	1.43296	0.187199	2.96777	0.00363278	4.35588	1.48e-06	Anthocyanin 5-aromatic acyltransferase	blue	0.278754	0.0014415
HORVU.MOREX.r3.4HG0338670	0.991736	0.00298114	-0.0486436	0.910347	0.510704	0.216429	-1.07808	0.0005291	1.00503	0.00358897	0.342351	0.494091	1.12851	0.000291427	0.45873	0.169659	0.247761	0.687591	-1.14918	0.000256739	0.743214	0.0466239	0.0319013	0.98581	0.778325	0.0313852	0.186126	0.626966	1.00286	0.00294692	-1.19323	0.000163035	0.220648	1	0.595792	0.239655	1.36955	1.68e-05	1.91691	9.03e-11	0.692356	0.17455	-0.166282	0.710624	0.940817	0.0115069	1.55778	3.58e-07	marker for oxidative stress response protein	blue	0.239742	0.00641778
HORVU.MOREX.r3.4HG0339400	0.743919	0.170775	1.26855	0.00476795	-0.185467	0.836945	-0.0504634	0.957383	0.707183	0.292897	1.617	0.000714927	2.38322	4.88e-09	1.86472	3.89e-05	-0.552157	0.527983	0.730264	0.201062	1.30841	0.00754803	1.92853	6.2e-05	0.228995	0.777843	2.07918	1.31e-06	-0.943414	0.0946733	0.249296	0.727211	0.567001	0.909222	1.48081	0.00514493	1.24858	0.0129575	2.28356	6.58e-08	-1.41517	0.0467361	-0.0574222	0.956817	1.58769	0.000528899	1.80866	8.35e-05	Serine/threonine-protein kinase	blue	0.368341	1.8873e-05
HORVU.MOREX.r3.4HG0339960	5.4453	3.39e-09	4.22683	3.64e-07	-0.738414	0.751935	-4.07837	0.0124535	5.56011	1.33e-09	4.02205	3.69e-06	5.33452	2.68e-09	3.46688	1.39e-05	1.02857	0.61153	-0.286901	0.840779	5.00545	4.11e-08	2.41244	0.0138686	3.73601	3.88e-06	6.16112	1.15e-13	-0.436325	0.757152	1.73186	0.0581871	3.74828	8.62e-06	5.24349	2.54e-10	4.50088	4.68e-07	6.56969	8.74e-12	-0.863567	0.871189	1.25106	0.468869	4.64204	1.96e-07	6.50823	2.61e-11	serine-type endopeptidase inhibitor	blue	0.0305653	0.731979
HORVU.MOREX.r3.4HG0339970	2.64852	0.0160139	2.23636	0.0193371	-1.70621	0.303509	-2.30981	0.0658114	3.18546	0.0039706	2.31297	0.0544845	3.34707	0.000744982	0.977863	0.328946	0.528525	0.811678	-1.2631	0.240753	2.38822	0.0354988	0.390997	0.87522	2.90595	0.00779286	4.63851	3.63e-06	0.294766	0.879295	-0.112965	0.958706	2.59544	0.0713296	4.5508	1.92e-05	2.69577	0.168113	4.26315	0.0109328	3.13854	0.125284	1.93299	0.370841	2.43403	0.391539	5.12433	0.00328954	serine-type endopeptidase inhibitor	blue	-0.217085	0.0138406
HORVU.MOREX.r3.4HG0339980	4.44849	1.93e-09	4.99256	7.38e-12	-1.28806	0.372972	-1.78003	0.122271	5.0971	5.78e-12	5.07556	6.4e-12	6.89805	1.94e-18	3.83874	1.21e-08	1.72745	0.174657	-0.303675	0.78085	6.47415	2.29e-16	3.1638	8.7e-06	7.31129	3.23e-16	6.79621	8.58e-18	1.61451	0.289155	-3.98191	0.0335802	6.91139	4.09e-14	6.65145	8.29e-17	9.05116	2.95e-17	8.76262	8.01e-21	2.9801	0.297363	0.286638	0.926316	9.37096	1.75e-18	8.97706	2.59e-21	Outer membrane protein class 4	blue	0.336466	0.000103097
HORVU.MOREX.r3.4HG0340030	6.70022	4.15e-05	6.04947	1.41e-05	2.2235	0.323234	1.91764	0.272623	7.15384	1.05e-05	6.31872	1.84e-05	7.65898	8.16e-07	4.47623	0.000534025	2.62492	0.291655	0.724412	0.715773	7.522	1.96e-06	3.58459	0.0262908	3.77116	0.0120601	7.63431	1.59e-06	-2.13954	0.321188	0	1	3.10416	0.188179	7.28371	1.77e-05	3.62915	0.0127136	4.89679	0.000126491	-3.01575	0.362698	-0.917633	0.698824	2.96329	0.098437	4.82839	0.000414392	beta-fructofuranosidase 5	blue	0.279822	0.00137944
HORVU.MOREX.r3.4HG0340040	4.98619	2.07e-08	5.73719	2.06e-10	-0.7558	0.711569	-0.820485	0.624782	5.73442	1.02e-10	6.6658	5.18e-13	6.23283	2.97e-13	4.96576	2.84e-09	-3.88335	0.041526	-0.0298357	0.997015	5.68669	2.88e-11	4.47218	2.59e-07	5.03189	1.86e-08	4.45422	1.36e-08	-1.89981	0.280212	-2.49546	0.044848	4.3358	3.77e-06	4.37823	7.5e-08	4.52796	2.81e-07	6.08711	1.35e-12	-0.382393	0.955363	0.594623	0.682284	4.54652	2.65e-07	5.43621	3.09e-10	BnaCnng07380D protein	blue	0.233353	0.00802792
HORVU.MOREX.r3.4HG0340220	4.29712	2.68e-07	7.18418	1.05e-14	-0.826435	0.574916	1.35208	0.240983	4.90553	4.4e-09	7.07383	3.89e-14	8.71852	5.96e-19	6.60496	1.17e-13	1.87079	0.255119	-0.623164	0.681077	8.14641	8.97e-17	5.4336	1.31e-09	5.51962	9.63e-10	5.68335	8.02e-12	1.19118	0.356984	-0.113857	0.944705	4.62799	7.11e-07	5.60446	3.83e-11	5.79182	1.18e-11	8.21859	1.37e-18	-0.235056	0.969489	0.576738	0.708464	5.5943	5.08e-11	7.6603	1.81e-16	Eukaryotic translation initiation factor 3 subunit G	blue	0.405434	2.05971e-06
HORVU.MOREX.r3.4HG0340680	0.101445	0.819785	1.39266	1.14e-08	0.0868795	0.86869	0.838799	0.0016092	0.108586	0.869836	0.767653	0.0121674	0.868301	0.000845462	0.815868	0.00122944	0.222393	0.664629	0.545627	0.0498626	0.559714	0.0881187	0.307105	0.544336	0.418729	0.230895	0.949657	0.000261893	-0.210354	0.597381	0.726021	0.0109957	0.179884	1	0.732803	0.0322252	0.717671	0.018687	1.69074	4.29e-12	0.0659133	0.970817	0.217487	0.566658	0.565796	0.164986	0.579901	0.0982082	Kinase PfkB	blue	0.144945	0.102593
HORVU.MOREX.r3.4HG0341090	2.73749	7.19e-08	3.79884	2.22e-13	1.43357	0.020702	2.25927	2.97e-05	1.98493	0.000220328	3.31048	2.83e-10	4.24492	1.97e-16	3.75937	1.76e-13	1.52438	0.0279915	2.26553	2.23e-05	3.51072	1.42e-11	2.73534	2.82e-07	3.69618	2.56e-11	4.14099	1.05e-14	2.75373	3.47e-06	1.69929	0.00498549	2.55482	3.04e-05	4.17217	2.05e-14	2.43093	6.23e-06	3.44896	1.84e-11	0.642716	0.707142	1.53809	0.0104024	2.05307	0.000296403	3.13008	2.3e-09	Type I inositol-1,4,5-trisphosphate 5-phosphatase	blue	0.0803185	0.367459
HORVU.MOREX.r3.4HG0343320	0.633643	0.0838049	1.38411	2.02e-06	0.553141	0.170703	1.07758	0.000475819	0.360868	0.519475	0.631328	0.140027	1.55717	6.42e-08	1.91833	7.59e-11	0.830577	0.0322613	0.962198	0.00382044	1.21507	8.92e-05	0.690582	0.149325	0.156875	0.780074	1.1689	5.63e-05	0.0599268	0.92335	0.426341	0.241191	0.235392	1	0.681712	0.129154	1.51412	6.96e-07	1.58042	2.75e-08	0.585475	0.343612	0.398727	0.298349	1.0611	0.00225272	0.975062	0.00350996	Eukaryotic translation initiation factor 3 subunit B	blue	0.190572	0.0311847
HORVU.MOREX.r3.4HG0343400	0.337203	0.564691	0.47877	0.24437	-0.118924	0.889161	-0.235037	0.634592	0.2869	0.738101	0.337161	0.611835	1.34428	0.000665761	0.833011	0.0349099	-0.36351	0.648251	0.168113	0.765339	1.10921	0.0115849	0.0330342	0.989782	0.163528	0.830101	1.66078	7.96e-06	0.134877	0.843398	1.08374	0.00803012	0.136194	1	0.903448	0.106994	0.309111	0.717676	1.89546	2.81e-07	-0.0376595	1	0.00329196	1	0.474701	0.695762	1.38119	0.000789374	DUF1685 family protein	blue	0.205565	0.0199227
HORVU.MOREX.r3.4HG0343590	-1.29676	0.636322	-0.735771	0.729826	1.09859	0.712452	-0.285163	0.91511	0.984192	0.809559	0.764774	0.83279	7.84646	0.00108333	2.51843	0.20383	6.31659	0.0195581	-0.297514	0.922932	8.07397	0.00125744	0.890534	0.847698	-0.362959	0.923485	0.506502	0.831585	-2.465	0.299111	-0.827535	0.733359	-1.55529	1	-0.00411238	1	2.09449	0.520869	4.26271	0.0298977	-0.418969	0.973049	0.4622	0.868327	3.38941	0.350516	3.52348	0.153072	Glycosyltransferase family 92 protein	blue	0.532668	9.6805e-11
HORVU.MOREX.r3.4HG0343650	0.640851	0.861814	8.41218	0.00189644	-6.30413	0.0398343	0	1	0.325656	0.960094	0	1	1.10647	0.717168	1.97645	0.416519	-0.0869199	1	0.55193	0.865743	-1.55559	0.691651	0.69255	0.911687	1.79519	0.596256	3.06897	0.192947	0.630252	0.864959	0.888469	0.759213	2.42945	0.995699	3.25419	0.473142	0.658764	0.909441	-4.71654	0.0611757	0.575672	0.968875	0.36717	0.919868	-6.22074	0.0674121	1.8726	0.591235	Glycosyltransferase family 92 protein	blue	-0.191434	0.0304152
HORVU.MOREX.r3.4HG0343710	1.18072	0.0265058	2.06605	1.04e-05	-2.0896	0.00254316	0.528159	0.387483	0.93699	0.155528	2.41138	4.57e-07	2.22087	8.49e-07	2.43644	6.15e-07	-0.155184	0.913096	0.0344148	0.98112	1.81167	0.000173406	2.14113	5.75e-05	1.22376	0.0259609	2.30032	4.31e-07	-0.0106833	1	0.521352	0.41718	0.679882	0.873813	2.17638	7.86e-06	0.747281	0.316844	2.42854	7.1e-08	-0.192026	0.945124	0.428293	0.528601	0.846296	0.353703	1.76729	0.000419089	Calcineurin-like metallo-phosphoesterase superfamily protein	blue	0.180898	0.0410087
HORVU.MOREX.r3.4HG0344490	6.48272	6.24e-07	7.43447	2.21e-09	0	1	0	1	6.78219	9.67e-08	8.00162	1.12e-10	5.65114	1.73e-10	7.8486	2.45e-10	-1.06037	0.670678	0	1	4.58182	4.45e-07	7.28933	2.73e-08	4.31823	0.000421757	7.86288	2.2e-10	0.144828	0.974872	0	1	4.07061	0.00325141	8.03473	2e-10	3.51679	0.000353967	4.7936	8.42e-09	1.54898	0.510858	-1.07713	0.472215	4.09185	1.61e-05	4.27169	5.89e-07	Protein phosphatase 2c, putative	blue	0.420227	7.88109e-07
HORVU.MOREX.r3.4HG0345760	0.84614	0.00214286	1.09486	8.52e-06	0.540304	0.0954621	0.20035	0.516589	0.667516	0.0347498	0.964622	0.00034138	1.67747	4.95e-12	1.29143	1.54e-07	0.53747	0.130293	0.398267	0.175092	1.05976	4.47e-05	0.598038	0.0915772	0.620708	0.040372	1.33073	5.22e-08	0.227447	0.535216	0.509866	0.0666437	0.237499	1	0.814652	0.00533438	0.798581	0.00560011	1.30754	7.6e-08	0.277612	0.746823	0.280737	0.373514	0.545782	0.184449	1.00261	0.000127559	Alcohol dehydrogenase	blue	0.326038	0.000172878
HORVU.MOREX.r3.4HG0345770	2.12064	0.00390681	3.77908	8.01e-08	-0.638304	0.574916	1.12937	0.170385	2.86644	4.8e-05	4.88187	2.05e-11	5.51211	6.99e-15	3.85656	1.55e-08	0.419678	0.796817	-0.964443	0.289562	4.42638	2.16e-10	3.21499	7.32e-06	1.85752	0.014401	3.19544	1.59e-06	-1.39884	0.120768	-0.871353	0.339413	1.72952	0.087023	3.46535	6.96e-07	3.35442	2.4e-06	4.40026	2.03e-10	-0.318138	0.938954	-0.538704	0.620171	3.17994	1.02e-05	4.84929	7.71e-12	ATP synthase subunit beta	blue	0.327435	0.000161483
HORVU.MOREX.r3.4HG0345780	6.26535	0.000391659	9.8754	3.11e-07	-2.11574	0.388357	0	1	5.67876	0.0016994	9.99014	6.33e-07	11.1949	1.26e-08	10.2297	1.91e-07	0	1	3.62225	0.0797195	10.2684	1.68e-07	8.83375	1.46e-05	8.3406	1.71e-05	10.7422	5.34e-08	0	1	0	1	5.56158	0.0144759	10.0869	7.42e-07	10.3206	2.39e-07	11.927	3.31e-09	0	1	0	1	10.109	4.18e-07	11.3325	2.59e-08	Fusarium resistance orphan protein	blue	0.442189	1.73525e-07
HORVU.MOREX.r3.4HG0346610	1.26311	0.0153484	1.94249	5.7e-05	0.754264	0.238356	1.22721	0.021156	0.822329	0.246544	0.931066	0.208682	2.23627	4.36e-06	1.34916	0.00513851	1.25619	0.0620793	1.15458	0.0240509	1.56768	0.00521438	0.399309	0.722709	1.06471	0.0636001	1.39348	0.00327286	0.629421	0.319103	1.09322	0.0346794	0.467168	1	0.781139	0.417362	2.28626	1.13e-05	2.63886	2.86e-08	1.51526	0.0301093	1.80062	0.000833738	1.97221	0.000353685	2.09049	4.76e-05	patatin-like phospholipase domain protein	blue	0.189804	0.0318831
HORVU.MOREX.r3.4HG0347000	-0.269799	0.55891	1.49597	5.11e-07	-0.272425	0.583663	1.07343	0.0007697	0.12999	0.870396	0.721957	0.0866222	1.13799	0.000242221	0.549887	0.0926672	-0.125918	0.884628	0.153035	0.728923	0.974757	0.00383351	0.166838	0.84089	1.03194	0.00242842	1.11646	0.000192755	0.265755	0.578543	0.667906	0.0496088	0.466261	0.849372	0.452656	0.512172	0.996014	0.00627745	1.54624	2.13e-07	0.43875	0.619628	0.370462	0.370556	1.08454	0.00245688	0.855323	0.0231766	Phytoalexin-deficient 4-1 protein	blue	0.103936	0.242996
HORVU.MOREX.r3.4HG0347360	0.73002	0.0691848	2.14941	2.65e-11	-0.327537	0.547866	-0.327554	0.43367	1.34392	0.000120139	1.60534	2.22e-06	1.785	1.99e-08	2.78269	3.04e-17	-0.407084	0.493676	0.47579	0.255436	1.34547	7e-05	1.54981	1.39e-05	0.990928	0.00774646	1.79994	9.73e-09	0.142995	0.802414	0.607621	0.0953899	0.836922	0.114178	1.19301	0.000812761	1.17902	0.000784254	2.34159	4.46e-14	0.189248	0.908799	0.115404	0.822344	0.863125	0.0446984	1.51419	3e-06	NAC domain protein	blue	0.329164	0.000148348
HORVU.MOREX.r3.4HG0348880	2.42129	0.00288346	3.96794	7.64e-08	-1.34558	0.244986	0.269714	0.796511	2.61159	0.00148963	3.01491	0.000113378	6.50204	1.67e-15	6.68184	1e-14	-0.864914	0.625474	0.795231	0.532955	5.9321	2.75e-13	5.17861	2.38e-09	4.7055	5.67e-08	5.31916	4.06e-10	-2.08302	0.214351	-1.83897	0.280206	3.11471	0.00215125	5.74486	5.26e-11	4.88884	2.52e-09	6.09547	3.98e-14	-1.1389	0.729578	-0.654879	0.616041	5.24128	1.93e-10	6.03835	1.15e-13	60S acidic ribosomal protein P0	blue	0.484347	6.92725e-09
HORVU.MOREX.r3.4HG0349520	-0.183871	0.700921	0.128041	0.726656	-0.958847	0.00885955	-0.889962	0.00516017	0.400655	0.409178	0.082111	0.909298	0.793461	0.0101878	0.849299	0.005396	-0.782937	0.0467611	-0.515471	0.164436	0.626443	0.0874656	0.763564	0.054187	0.756327	0.0263154	0.66688	0.0246841	0.518489	0.152928	-0.026658	0.964783	0.456774	0.780773	0.652772	0.126053	-0.144477	0.85358	1.03069	0.000496286	-0.3021	0.778107	-0.73446	0.0530865	0.532287	0.349678	0.934985	0.00521858	Plant/F1M20-13 protein	blue	0.2061	0.019596
HORVU.MOREX.r3.4HG0351790	1.32434	0.00323933	1.2693	0.00162899	-0.751074	0.209077	-1.63753	0.000406914	2.31937	1.1e-08	1.9588	1.6e-06	2.60216	2.2e-11	2.10508	1.4e-07	-0.928015	0.121237	-1.14355	0.0198575	2.21391	2.52e-08	2.0906	5.43e-07	1.99977	2.96e-06	1.06322	0.00979993	-0.0696137	0.942556	-0.981521	0.0408629	1.82311	6.31e-05	1.83861	1.01e-05	1.65699	9.35e-05	3.08235	7.84e-15	-0.823839	0.318412	-0.628266	0.251904	1.45096	0.00122605	2.66862	2.89e-11	Calcium-activated potassium channel subunit alpha-1	blue	0.379943	9.71408e-06
HORVU.MOREX.r3.4HG0353480	-0.0413048	0.95127	0.200805	0.58615	0.175848	0.752747	-0.448621	0.201139	-0.0381711	0.974354	0.194693	0.744795	0.527427	0.149153	0.326201	0.365583	0.0324558	0.98443	0.276338	0.49029	0.154336	0.81465	0.0325002	0.98588	-0.0265831	0.974011	0.555428	0.116285	-0.148496	0.783571	0.645493	0.0779014	-0.228251	1	0.181452	0.890311	-0.0919028	0.922888	1.34512	9.77e-06	-0.422547	0.618381	0.666533	0.0641986	0.0312507	1	0.783132	0.042971	ATP-dependent RNA helicase DBP6	blue	0.329944	0.000142753
HORVU.MOREX.r3.4HG0354780	0.00252335	1	1.02787	0.00992627	0.0799489	0.93061	0.403381	0.406418	-0.0371638	0.980467	0.138554	0.889902	0.475602	0.332547	0.664976	0.115635	0.554561	0.371698	-0.107102	0.873229	1.05755	0.0140922	0.666018	0.310026	0.612325	0.234083	0.668099	0.0861823	0.246348	0.682102	0.0417015	0.954885	0.524024	0.889356	-0.284995	0.834077	0.287779	0.712856	1.15942	0.00146398	0.133119	0.952394	-0.180644	0.760938	0.0893583	0.987067	0.587284	0.273016	Proline-, glutamic acid-and leucine-rich protein 1	blue	0.27872	0.00144354
HORVU.MOREX.r3.4HG0354980	-0.518273	0.249421	-0.347775	0.389586	-0.690819	0.12693	-0.2031	0.657118	-0.224631	0.773608	0.25453	0.693026	-0.734012	0.0654037	-1.03828	0.00540362	-0.627529	0.211786	-0.855822	0.0280765	-0.350239	0.553782	-0.754429	0.157649	-0.658708	0.157972	-0.616693	0.110478	0.137937	0.81597	0.336968	0.43845	0.386841	1	-1.0054	0.0371845	-0.655582	0.207863	-1.06576	0.0074038	-0.151074	0.937613	-0.0197834	0.984338	-0.400305	0.730884	-0.691133	0.18605	Chaperone ClpB	blue	-0.317517	0.000260173
HORVU.MOREX.r3.4HG0356550	1.98395	3.41e-05	3.10397	1.44e-11	0.40997	0.588217	1.04644	0.0379668	1.74152	0.00046518	2.66026	1.4e-08	3.67684	9.47e-16	2.30448	2.63e-07	0.347563	0.729882	0.175553	0.800551	3.12821	9.22e-12	1.22391	0.037724	1.44007	0.0046348	2.60521	4.27e-09	0.711154	0.224338	1.20352	0.0122755	0.862817	0.529119	2.00764	2.27e-05	2.737	3.99e-09	3.97109	6.25e-18	0.48001	0.775121	1.06589	0.0407917	2.62046	2.05e-08	3.39962	1.28e-13	Protein ZINC INDUCED FACILITATOR-LIKE 1	blue	0.398285	3.22394e-06
HORVU.MOREX.r3.4HG0356800	2.42906	0.0815299	2.21391	0.0634388	1.12639	0.521622	1.47328	0.252738	1.71936	0.355824	2.33666	0.142178	2.55662	0.0643559	1.26723	0.34332	1.57285	0.429812	-1.52538	0.322367	2.09948	0.211954	-0.407812	0.912964	0.956856	0.628476	-0.244144	0.889313	2.07308	0.1503	0.456449	0.786453	0.648629	1	-0.906941	0.822322	3.08115	0.0342638	5.03243	5.18e-05	0.303903	0.969489	1.34614	0.340975	3.90253	0.0058074	5.27599	6.44e-05	Disease resistance protein (TIR-NBS-LRR class) family	blue	0.640792	3.75512e-16
HORVU.MOREX.r3.4HG0356930	0.399446	0.609188	0.66732	0.221058	-0.163983	0.881187	-0.0168305	0.995956	0.331184	0.779072	0.450707	0.611835	1.21712	0.0288964	0.970638	0.077674	-0.118126	0.940277	0.408766	0.554379	0.0370369	0.987421	0.183329	0.910792	0.557285	0.515942	0.699688	0.22886	0.289131	0.747677	0.417322	0.548974	0.754383	0.882616	0.806217	0.46093	1.72562	0.00353372	2.25589	8.65e-06	0.308669	0.912898	0.550231	0.433513	1.45058	0.0337728	2.19564	3.75e-05	DUF309 domain protein	blue	0.395324	3.86963e-06
HORVU.MOREX.r3.4HG0367870	-0.518414	0.364668	0.773653	0.0966387	-0.333533	0.625202	1.49924	0.000698833	-0.970202	0.0844632	-0.290549	0.754516	0.178422	0.791715	0.0120553	0.993853	0.43832	0.569935	0.309963	0.579808	0.356503	0.650779	-0.381283	0.695028	-0.387291	0.556127	-0.586418	0.19876	-0.116409	0.879845	-0.147166	0.81141	0.12365	1	-0.381085	0.758497	-0.488851	0.520042	-0.817661	0.067734	-0.103135	0.970495	-0.0391132	0.965865	-0.494642	0.704179	-0.151291	0.867049	Protein disulfide-isomerase	blue	-0.08297	0.351803
HORVU.MOREX.r3.4HG0368640	-0.239761	0.496898	-0.613981	0.0149242	0.0239799	0.975977	-0.407622	0.13178	-0.330484	0.426305	-0.357767	0.340925	-0.517113	0.0649953	-1.08056	3.4e-05	-0.417309	0.246146	-0.181872	0.577812	-0.35691	0.326862	-0.0574272	0.94503	-0.117974	0.804226	-0.00657106	0.994928	0.0567918	0.907446	0.015488	0.979171	0.0188464	1	-0.24575	0.758497	-0.35549	0.38939	-0.361238	0.199174	-0.381539	0.503909	0.198691	0.553765	-0.040341	0.998529	-0.140228	0.778909	RING zinc finger-containing protein	blue	0.108556	0.222565
HORVU.MOREX.r3.4HG0375600	0.121014	0.849435	1.23959	0.00053409	-0.0552662	0.955371	1.36666	0.000181125	0.114617	0.908932	1.02016	0.0209103	1.64525	1.45e-06	0.227299	0.606815	0.349679	0.608723	0.332103	0.455241	1.47787	3.33e-05	0.230466	0.792225	0.504146	0.290838	0.831694	0.0207488	0.188406	0.733994	-0.131554	0.813724	-0.0325052	1	0.675302	0.263498	0.494456	0.407473	1.47282	1.82e-05	-0.236967	0.888051	0.756324	0.0642775	0.584252	0.450772	0.841992	0.060233	Heavy metal transport/detoxification superfamily protein, putative	blue	0.222893	0.0114418
HORVU.MOREX.r3.4HG0379260	1.43285	0.105102	2.65334	0.000332918	0.490051	0.698638	0.452754	0.651537	1.88361	0.0365166	3.08059	9.3e-05	4.76266	1.95e-09	2.6256	0.000322608	-4.19973	0.0182814	0.197537	0.872847	4.19374	2.01e-07	1.90619	0.0451441	3.92699	7.44e-06	3.94324	1.33e-07	3.18266	0.000671578	1.5018	0.0801468	3.64737	0.000100013	2.9361	0.000347319	3.39443	1.84e-05	3.02858	1.76e-05	0.916801	0.706552	-0.0394194	0.984338	3.47033	1.3e-05	2.75486	0.000249001	Calcium binding protein	blue	0.442809	1.66015e-07
HORVU.MOREX.r3.4HG0379790	3.65869	2.21e-05	5.4542	1.22e-09	2.2282	0.0329181	3.46191	0.000307162	3.55898	4.16e-05	4.71896	4.08e-07	5.92571	6.8e-12	5.00875	3.97e-09	2.6976	0.0155413	3.31677	0.000214568	5.13788	3.73e-09	3.27602	0.000666213	3.31896	0.000166729	3.76097	1.05e-06	1.98855	0.0475411	2.40239	0.00314904	2.66952	0.0123589	3.22983	0.000104579	5.34005	2.91e-09	5.77466	6.72e-12	2.3805	0.0893736	3.17745	0.000509894	4.93458	5.27e-08	4.99625	3.86e-09	Phospholipid-transporting ATPase	blue	0.355623	3.79794e-05
HORVU.MOREX.r3.4HG0380120	0.711334	0.0504221	0.567552	0.0762436	0.191057	0.732151	-0.119344	0.784723	1.06222	0.00148245	1.12703	0.000477776	1.38077	1.22e-06	1.22498	6.54e-05	-0.169627	0.809773	0.00960837	0.996878	0.763036	0.0298518	1.13103	0.000956905	0.434847	0.301009	0.671057	0.0280818	0.241235	0.588045	0.168268	0.688995	0.551178	0.552414	0.884351	0.0125361	0.752894	0.0343839	1.13264	5.42e-05	0.029996	0.998702	-0.0422507	0.941187	0.450015	0.52287	1.0303	0.000738502	Chaperone protein DnaJ	blue	0.449089	1.05476e-07
HORVU.MOREX.r3.4HG0380250	2.76882	4.79e-11	2.44245	2.77e-09	0.885486	0.122911	0.496211	0.335786	2.74373	5.67e-11	3.10457	7.19e-14	4.23823	2.54e-24	3.0779	1.3e-13	1.28683	0.0164415	0.74722	0.14789	3.31419	8.2e-16	2.59701	1.46e-09	1.56431	0.0002463	1.94058	7.65e-07	0.664272	0.196032	0.574145	0.234215	1.08565	0.0715406	1.97669	1.62e-06	2.3907	4.24e-09	3.14304	2.52e-15	0.0796886	0.981625	0.502636	0.342627	2.23148	5.51e-08	3.18076	2.31e-15	serine-rich protein-like protein	blue	0.411654	1.38293e-06
HORVU.MOREX.r3.4HG0380790	3.87385	5.71e-10	4.35209	3.77e-12	0.0892618	0.962617	-0.444751	0.62184	4.11775	4.19e-11	4.57927	6.18e-13	5.2204	5.1e-17	3.80321	2.33e-10	-0.251382	0.886315	-0.100609	0.931353	4.22778	5.27e-12	3.53018	1.09e-08	4.59771	1.68e-12	4.51666	1.71e-13	2.22406	0.00170725	0.568051	0.478558	3.71019	2.46e-08	3.84562	4.7e-10	3.66772	1.71e-09	4.81158	3.13e-15	-0.294061	0.932747	-0.0407124	0.979443	3.26584	9.52e-08	4.26358	2.36e-12	VQ motif-containing protein 1	blue	0.322848	0.000201749
HORVU.MOREX.r3.4HG0381750	2.19087	6.19e-07	2.27812	5.63e-08	-0.139982	0.877525	-1.07857	0.0186685	2.26253	2.27e-07	2.62179	1.13e-09	3.41624	1.27e-15	2.83129	2.84e-11	-0.119812	0.922149	-0.910725	0.0599956	2.76825	8.88e-11	2.2372	4.07e-07	1.47263	0.00153452	2.65417	2.99e-10	-0.0126599	0.999376	-0.37373	0.498469	1.007	0.185655	2.62071	1.47e-09	2.38831	3.69e-08	3.3508	3.22e-15	-0.600472	0.594035	-0.878314	0.0717207	2.23374	3.28e-07	3.15554	1.5e-13	Calmodulin	blue	0.446577	1.26595e-07
HORVU.MOREX.r3.4HG0381790	3.70622	1.37e-07	4.80894	2.38e-11	-0.543634	0.695648	-0.105141	0.947471	3.82896	4.4e-08	5.08916	3.69e-12	6.18684	7.68e-16	5.08994	2.14e-12	-0.251733	0.936703	-0.2941	0.835752	5.71652	1.35e-13	4.16513	2.55e-08	3.77306	5.14e-07	5.02034	9.09e-12	-2.77494	0.0545192	-0.166092	0.923524	2.82609	0.000986087	5.15848	7.36e-12	3.98652	1.59e-08	7.07717	1.18e-19	-1.23346	0.589607	-1.02836	0.534303	3.73099	1.58e-07	5.92924	2.1e-14	transmembrane protein, putative (DUF247)	blue	0.304471	0.000475398
HORVU.MOREX.r3.4HG0383400	0.161125	0.81282	0.357491	0.419125	-0.606663	0.264962	-0.518414	0.249015	0.432851	0.547333	0.158173	0.857629	1.52716	8.83e-05	0.230051	0.643377	-0.0611126	0.967241	-0.857408	0.0532241	0.796644	0.120908	0.193566	0.857258	-0.384096	0.529905	-0.187556	0.70933	-0.840465	0.0708388	-1.55919	0.000195961	0.380523	1	0.426306	0.672446	0.0605235	0.965366	0.866717	0.0271407	-1.15044	0.0294446	-1.85757	2.63e-05	0.0649521	0.998457	0.685634	0.189075	Protein COBRA, putative	blue	0.343978	7.023e-05
HORVU.MOREX.r3.4HG0383540	0.156013	0.808153	0.894993	0.0203952	-0.393658	0.49209	-0.45745	0.330933	-0.103916	0.925501	1.0801	0.016239	1.44275	0.000153396	0.396979	0.348412	1.00601	0.0395073	-0.298954	0.54491	1.46603	0.000170504	0.398494	0.596346	0.866754	0.0539068	0.904404	0.0256809	-0.0797374	0.920002	0.734269	0.100646	0.252291	1	1.16606	0.0133993	0.729041	0.146122	1.00651	0.00594683	-0.320492	0.822959	-0.058388	0.934777	0.569631	0.495953	0.897182	0.0431779	WD-repeat protein	blue	0.503454	1.38541e-09
HORVU.MOREX.r3.4HG0383650	10.0722	8.96e-22	8.55941	1.7e-22	3.4	0.0757341	1.41759	0.308044	10.9574	8.4e-26	8.92502	1.43e-23	9.61197	9.22e-28	9.7823	2.03e-25	0.807617	0.770499	4.33251	0.000111807	9.07791	1.04e-24	8.91639	4.4e-21	7.98332	2.56e-19	6.94438	2.12e-19	1.73953	0.244833	-0.190828	0.912726	7.16938	1.41e-15	6.72365	6.18e-18	10.7509	3.86e-25	9.59187	1.19e-27	3.0903	0.261994	-2.36127	0.294619	10.4329	1.39e-23	9.05364	1.21e-24	Short-chain dehydrogenase/reductase family protein	blue	0.321652	0.000213686
HORVU.MOREX.r3.4HG0383890	1.49088	7.08e-05	1.19809	0.000574023	0.681942	0.160966	0.366641	0.3846	1.26353	0.00148963	0.842831	0.0664725	1.78083	3.84e-07	1.75167	4.05e-07	0.37816	0.584895	0.673393	0.0980307	1.33378	0.000471851	0.676994	0.245127	1.626	2.07e-05	2.05641	5.53e-09	1.1211	0.0075405	0.870851	0.0332701	0.796661	0.336499	1.1546	0.00925632	0.855351	0.0658018	2.20575	3.41e-10	-0.144381	0.94565	1.09323	0.00737959	0.610426	0.433668	1.55007	4.68e-05	DUF538 family protein (Protein of unknown function, DUF538)	blue	0.0876166	0.325392
HORVU.MOREX.r3.4HG0384700	2.6728	0.00108725	3.05359	2.54e-05	0.726549	0.557956	-0.319749	0.759784	3.56189	6.37e-06	2.83775	0.000312063	3.02947	3.13e-05	2.4418	0.000983948	-0.710845	0.607285	-0.0188171	0.999119	2.46682	0.0013662	2.13874	0.0183117	2.35429	0.00412737	2.50503	0.00051913	1.0842	0.260327	0.712055	0.440706	1.149	0.78995	1.98041	0.0316819	3.0752	0.000107381	3.62613	8.2e-07	0.427561	0.916552	-1.28088	0.217627	2.78983	0.000716179	3.08089	6.81e-05	Protein phosphatase 2C family protein	blue	0.269781	0.00207282
HORVU.MOREX.r3.4HG0384980	0.187439	0.788033	1.03972	0.0107272	-0.25643	0.720011	0.253597	0.63486	0.587184	0.365917	0.927042	0.0823359	2.01035	5.18e-07	1.60782	0.00012894	0.336298	0.710578	0.278864	0.651211	0.994833	0.0590156	1.10825	0.0504888	0.553234	0.326061	1.72646	1.06e-05	0.263753	0.669458	0.166748	0.795435	0.511783	0.937079	1.75267	2.96e-05	1.00115	0.0564265	1.83075	3.4e-06	0.0397258	1	0.273453	0.652397	1.48433	0.000768874	1.25516	0.00701257	Omega-3 fatty acid desaturase	blue	0.229385	0.00919916
HORVU.MOREX.r3.4HG0385030	1.62644	0.0271881	2.60829	3.98e-05	0.887157	0.329914	0.59005	0.451253	0.986615	0.343243	2.34555	0.000821351	5.07141	2.29e-12	4.94915	3.09e-11	1.1405	0.398824	3.63647	3.44e-06	4.25476	7.08e-09	4.34088	1.95e-08	2.38879	0.000798073	3.29344	1.72e-07	1.57391	0.0425854	0.81172	0.292668	2.10165	0.0123589	2.59172	0.000144561	2.14061	0.00374131	2.98168	2.29e-06	0.854272	0.644938	0.698637	0.396867	1.89011	0.020687	2.42873	0.000344451	2-oxoglutarate (2OG) and Fe(II)-dependent oxygenase superfamily protein	blue	0.16428	0.0638825
HORVU.MOREX.r3.4HG0386090	1.43763	0.0805987	1.44897	0.0317311	-0.524812	0.670704	-0.681666	0.404517	1.89298	0.0218635	0.532328	0.661044	1.77819	0.0174852	1.52769	0.0252626	-0.323778	0.857284	-0.723508	0.393068	1.00207	0.336223	-0.0601364	0.989096	1.80206	0.0411979	3.2162	4.66e-06	0.260018	0.857457	-0.900638	0.406951	0.847535	1	3.06474	4.85e-05	0.929255	0.390983	3.69801	2.22e-08	-0.928055	0.598751	-0.045491	0.97827	0.613246	0.830694	2.49599	0.000369395	Glutathione-S-transferase	blue	0.425644	5.47976e-07
HORVU.MOREX.r3.4HG0386180	1.16948	0.000183751	1.33481	4.32e-06	0.675232	0.0744724	0.927695	0.00251245	0.750537	0.0484898	0.336839	0.497329	0.912659	0.00407669	1.36898	2.78e-06	0.987761	0.00566457	0.555985	0.097404	0.210799	0.719909	-0.0797149	0.934485	0.0922522	0.887094	0.285886	0.409234	0.827141	0.0140065	0.119515	0.783728	0.00193765	1	0.0456757	0.986984	0.345262	0.532231	1.58172	3.07e-08	0.126977	0.939098	0.34732	0.342332	-0.170398	0.936493	0.928838	0.00480662	Glutathione-S-transferase	blue	0.373328	1.42302e-05
HORVU.MOREX.r3.4HG0387550	1.24617	0.158695	2.55623	0.000475032	-0.385824	0.783391	0.5236	0.605764	1.84545	0.0317794	2.90367	0.000202372	2.81219	7.87e-05	1.79912	0.0117188	-0.634544	0.696496	-0.000709076	1	2.21982	0.00447537	1.9546	0.0238196	1.85963	0.0376876	2.16615	0.00604933	1.14075	0.252515	-0.40048	0.777587	0.940118	0.965274	2.01504	0.0545183	0.942177	0.422161	3.38245	8.76e-07	-0.57991	0.853462	0.381829	0.731826	1.19783	0.391501	3.0358	2.63e-05	NAD(P)H dehydrogenase (Quinone)	blue	0.359768	3.03378e-05
HORVU.MOREX.r3.4HG0388680	1.04382	0.0450615	2.17109	5.28e-07	0.532985	0.420042	0.338025	0.545972	0.801223	0.232264	1.58455	0.00112629	2.22276	2.68e-07	2.16928	8.41e-07	0.383753	0.664448	0.740649	0.157723	1.36458	0.00548177	0.98452	0.140346	1.03017	0.0515983	1.53207	0.000421405	0.300663	0.656603	0.624369	0.228383	-0.0152459	1	1.45471	0.0036896	0.916563	0.134738	2.50818	4.07e-09	0.00462113	1	0.726251	0.161701	1.05905	0.0918028	2.07679	2.74e-06	RING/U-box superfamily protein	blue	0.373858	1.38058e-05
HORVU.MOREX.r3.4HG0388820	-0.108983	0.877304	0.303705	0.505507	-0.8163	0.10857	-0.207956	0.694304	0.140621	0.893192	0.341944	0.619664	-0.261874	0.64208	0.461987	0.313129	-0.0215787	0.998566	0.0072751	1	0.290013	0.687625	0.310227	0.739827	0.0884178	0.917434	0.0406564	0.952908	-0.43442	0.420549	-0.461507	0.357818	0.324842	1	-0.34056	0.78584	0.407442	0.567696	1.01295	0.00831716	-0.0864627	0.975809	0.258456	0.639565	0.280833	0.895639	0.574434	0.306337	Hydroxyproline-rich glycoprotein-like	blue	0.287819	0.000986475
HORVU.MOREX.r3.4HG0388840	2.66681	0.000605723	4.20932	2.29e-08	1.42674	0.1552	0.557747	0.643293	2.30302	0.00636667	3.72762	2.62e-06	4.11241	4.64e-09	3.4556	1.94e-06	1.29919	0.263157	-0.860431	0.483816	3.43123	2.35e-06	1.96869	0.0515538	2.58929	0.000357938	2.81871	1.54e-05	0.903314	0.339703	0.639218	0.476529	2.03915	0.0256298	2.58898	0.000308687	2.1335	0.0080116	3.09543	1.82e-06	0.351927	0.932747	-0.0425222	0.982594	2.27129	0.00473977	2.72703	7.14e-05	Avr9/Cf-9 rapidly elicited protein	blue	0.257876	0.00329499
HORVU.MOREX.r3.4HG0389730	2.90941	2.53e-12	2.67645	4e-11	-0.103893	0.917654	-0.0986354	0.877816	2.95736	8.66e-13	3.2808	2.18e-15	4.44543	1.28e-25	3.30956	1.63e-15	0.379868	0.65391	0.296214	0.614125	3.60358	5.89e-18	2.98123	1.68e-12	2.26337	5.61e-08	2.91539	6.27e-13	-0.0682536	0.939917	-0.324617	0.56779	1.6933	0.000214956	3.17534	2.05e-14	3.16636	1.51e-14	3.91336	2.39e-21	-0.236055	0.916552	-0.119851	0.864918	3.03737	1.75e-13	3.37053	2.04e-16	Anthranilate synthase	blue	0.393359	4.36386e-06
HORVU.MOREX.r3.4HG0389790	0.438776	0.488628	0.451803	0.365112	-0.203713	0.816461	-0.564671	0.297319	0.90512	0.128029	1.14026	0.0320018	1.20979	0.0100464	0.409082	0.434756	-0.892196	0.210916	-0.46449	0.42317	0.922944	0.106285	0.0548595	0.981181	0.448265	0.532989	0.403216	0.432337	-0.119476	0.897437	-0.198054	0.76459	0.536375	0.978125	0.299893	0.852833	0.573429	0.457098	1.3244	0.00271235	-0.34223	0.868138	-0.802242	0.182963	0.209638	0.960787	1.10725	0.0398749	Receptor-like kinase	blue	0.221374	0.012031
HORVU.MOREX.r3.4HG0391040	0.580503	0.099919	1.03939	0.000252759	-0.32532	0.459967	0.244591	0.486284	0.922644	0.00502246	0.855709	0.0114673	1.62721	5.32e-09	1.28738	5.39e-06	-0.232654	0.699034	-0.0970118	0.830969	1.14964	0.000121481	0.787288	0.0335083	0.479325	0.222432	0.901557	0.001654	-0.913338	0.00634336	-0.481012	0.147913	0.799347	0.0572157	1.08687	0.000467358	0.211964	0.758721	2.35552	2.85e-16	-0.446187	0.560569	0.0273419	0.969306	0.513706	0.415022	1.63497	4.29e-08	Phosphoenolpyruvate carboxykinase (ATP)-like protein	blue	-0.172403	0.0516572
HORVU.MOREX.r3.4HG0391910	0.695898	0.0316421	0.872897	0.0017066	-0.0403974	0.961106	0.381966	0.232256	0.360081	0.466297	0.673329	0.063993	1.17662	2.41e-05	0.599174	0.048093	-0.220175	0.714213	0.281764	0.441592	0.458556	0.269217	0.0760151	0.93611	0.384747	0.342939	0.704782	0.0136522	0.146159	0.753035	0.43786	0.179475	0.332886	0.98913	0.450148	0.430081	0.644689	0.0897381	1.66592	4.46e-10	0.322269	0.730979	0.295646	0.421419	0.699078	0.0818368	0.92941	0.00272364	Bifunctional uridylyltransferase/uridylyl-removing enzyme	blue	0.218007	0.0134329
HORVU.MOREX.r3.4HG0392460	0.775094	0.294343	0.53828	0.371076	-0.149596	0.910169	-1.04925	0.0973596	1.12235	0.14528	0.413588	0.676785	1.82673	0.00103664	0.739665	0.209457	-0.240609	0.871395	-0.849081	0.198888	1.16265	0.0990881	-0.0325634	0.995862	0.415943	0.655831	0.209378	0.77847	-0.230088	0.810725	-0.384279	0.617437	0.852051	0.761738	0.843196	0.442155	0.731415	0.455228	2.40533	2.11e-05	-0.954238	0.506953	-1.18311	0.191424	1.05887	0.293323	1.94449	0.00241929	Armadillo repeat only	blue	0.237254	0.00700724
HORVU.MOREX.r3.4HG0392480	3.06883	1.48e-05	3.82868	1.12e-08	-0.0218301	1	0.27248	0.798069	3.62297	1.59e-07	3.51721	3.92e-07	5.01799	2.9e-13	3.15699	6.3e-07	1.21475	0.294705	0.945339	0.220445	4.48287	9.35e-11	2.41712	0.000625268	2.31531	0.00103005	2.97928	1.49e-06	0.825636	0.363053	0.939748	0.206747	1.50058	0.225057	2.69933	4.89e-05	4.09042	6.42e-09	4.86173	5.76e-13	0.985104	0.638983	1.07313	0.226034	3.74585	1.47e-07	4.43181	7.24e-11	UDP-glycosyltransferase	blue	0.294824	0.000729505
HORVU.MOREX.r3.4HG0392540	0.152525	0.780807	0.674397	0.0325331	-0.0486704	0.95718	0.665483	0.0430452	0.457815	0.381203	0.581393	0.185969	1.05939	0.000915091	0.489896	0.143525	-0.072649	0.939312	0.515901	0.139711	0.59927	0.156226	-0.0096443	1	0.300292	0.557645	0.590824	0.0750317	0.090979	0.881692	-0.062497	0.907715	0.164343	1	0.488839	0.449805	0.365743	0.53675	1.87341	5.7e-10	-0.122514	0.947907	0.951709	0.00560338	0.335437	0.782145	0.884747	0.0176935	Exodeoxyribonuclease 7 large subunit	blue	0.116321	0.191023
HORVU.MOREX.r3.4HG0393050	7.4791	3.41e-13	7.86259	1.04e-14	1.68892	0.411387	-1.59614	0.391236	7.85496	1.48e-14	7.87505	1.59e-14	9.11648	1.31e-19	7.33923	1.69e-14	-0.00501726	1	0.875868	0.624655	8.19771	4.26e-16	6.64243	1.15e-11	7.22406	2.49e-12	8.27211	6.48e-16	1.69987	0.360966	-1.64378	0.474773	6.46127	1.56e-09	8.12145	6.15e-15	5.59146	4.98e-11	8.95666	9.34e-19	-0.384664	0.955363	1.95175	0.260457	5.46341	1.49e-10	8.35642	2.65e-16	U-box domain-containing protein	blue	0.328094	0.000156356
HORVU.MOREX.r3.4HG0393690	3.18397	2.94e-05	2.62437	0.0001185	1.65764	0.0814585	0.803984	0.316665	3.5939	1.7e-06	2.75482	0.000177202	4.35864	1.09e-09	1.90549	0.0053413	0.960968	0.443206	-0.177106	0.875004	3.71963	2.87e-07	1.21335	0.265859	1.40792	0.103356	2.2047	0.00124157	-0.0649164	0.972932	0.0145191	0.998811	0.621677	1	2.06756	0.0117029	2.2803	0.0032573	3.94412	1.35e-08	-0.0174298	1	-2.17535	0.0308002	2.52029	0.000958453	3.08631	1.85e-05	Glutamate decarboxylase	blue	0.309515	0.000377794
HORVU.MOREX.r3.4HG0393900	5.41918	0.00102122	7.2628	1.33e-06	1.56799	0.497806	0	1	6.21066	9.53e-05	7.5848	1.11e-06	8.00582	4.68e-08	7.58297	6.19e-07	0	1	0	1	6.67056	1.23e-05	6.48393	0.000113251	3.83731	0.00280977	8.46502	1.91e-08	-2.9114	0.15013	0	1	3.00483	0.100247	8.00705	3.77e-07	5.00097	0.00436186	8.06994	7.77e-08	0	1	0	1	6.33386	7.41e-05	7.37115	2.49e-06	Peroxidase	blue	0.163969	0.0643955
HORVU.MOREX.r3.4HG0394520	1.78744	0.000149463	3.02196	1.13e-11	0.0503294	0.971367	0.89654	0.0665841	1.28892	0.0165411	2.39295	1.49e-07	2.82208	1.27e-10	2.98975	1.81e-11	-0.12634	0.922467	0.50652	0.368925	2.37834	1.05e-07	1.7262	0.000487887	1.3685	0.00715237	3.59911	3.28e-15	-0.0504636	0.964408	1.20492	0.0143681	1.02688	0.235122	2.79412	1.41e-09	2.28773	7.27e-07	4.1396	1.63e-19	-0.0904609	0.980769	0.91442	0.0840066	2.26493	1.07e-06	3.38582	9.05e-14	Poly [ADP-ribose] polymerase	blue	0.293359	0.000777525
HORVU.MOREX.r3.4HG0394960	8.07982	4.57e-20	4.54463	1.25e-11	2.29866	0.103787	-0.500469	0.60297	8.03363	6.53e-20	4.14847	1.01e-09	6.29472	3.39e-18	5.34357	8.14e-15	0.168593	0.951315	-1.24739	0.188468	5.9943	1.44e-16	3.7149	8.31e-08	5.27523	4.25e-11	7.10034	8.73e-19	0.209824	0.926589	1.07181	0.396295	4.4778	9.5e-08	6.52888	4.37e-16	8.02142	5e-20	8.45593	1.6e-25	0.846313	0.883842	0.380343	0.825853	7.7216	7.81e-19	7.71064	9.18e-22	Non-symbiotic hemoglobin	blue	0.36676	2.06203e-05
HORVU.MOREX.r3.4HG0394980	0.24076	0.552844	0.794828	0.00327093	0.0450452	0.951199	0.516995	0.0774089	0.456122	0.283196	0.163336	0.760702	0.114813	0.792138	0.228233	0.482755	0.174734	0.773133	0.221342	0.534823	-0.0497288	0.947201	0.0161098	0.995862	0.0482731	0.937026	0.533554	0.0605615	0.0466486	0.934975	0.26034	0.444908	-0.0676592	1	-0.341184	0.601705	0.405445	0.369877	1.04228	8.94e-05	0.258542	0.79853	0.478284	0.124643	0.229217	0.870285	0.0288434	0.970683	Allene oxide synthase	blue	0.106147	0.23306
HORVU.MOREX.r3.4HG0395160	0.0460527	0.960128	-0.413612	0.365112	-0.419879	0.507709	-1.16957	0.00743696	0.642149	0.307977	0.76116	0.168925	1.55579	0.000110273	0.458229	0.328388	-0.634698	0.346826	-0.0459665	0.955457	1.19042	0.00806017	1.23572	0.0098126	0.0762144	0.931596	0.122823	0.824199	-1.37042	0.00303454	-0.557148	0.241097	0.310079	1	0.717788	0.294384	0.363503	0.661295	0.661467	0.122791	-0.654822	0.49906	-0.440798	0.409398	0.65839	0.461925	0.830676	0.110584	protein kinase family protein	blue	0.172824	0.0510799
HORVU.MOREX.r3.4HG0395190	0.3109	0.662763	0.233366	0.675852	-0.0348201	0.984514	0.26801	0.640155	0.508748	0.5318	0.259821	0.770361	0.639793	0.23641	0.182118	0.750548	0.173247	0.884628	-0.404347	0.46412	0.497523	0.500964	-0.511539	0.556923	0.142929	0.867134	0.302388	0.556322	-0.210516	0.752232	-0.00359141	1	-0.0774805	1	0.341034	0.802335	-0.102105	0.943453	1.16785	0.0083378	-0.134348	0.96273	0.0946667	0.909926	0.579861	0.624223	0.71899	0.25502	Heat shock transcription factor family protein	blue	0.145703	0.100789
HORVU.MOREX.r3.4HG0396130	3.86808	9.64e-13	4.99638	3.7e-19	0.453473	0.607517	1.17229	0.0448667	3.71252	5.56e-12	4.67707	3.67e-17	5.76014	1.23e-23	4.64029	1.96e-17	1.28669	0.0983583	0.874652	0.158243	4.90223	4.47e-18	3.60332	3.46e-11	3.97162	5.98e-13	4.87682	8.77e-19	0.141747	0.89816	0.583632	0.371404	3.1156	2.86e-08	4.14017	2.05e-14	3.9514	3.45e-13	6.14244	1.62e-26	-0.429338	0.865698	0.555184	0.447018	4.06087	9.67e-14	5.02615	1.83e-19	Sugar transporter, putative	blue	0.24558	0.00520459
HORVU.MOREX.r3.4HG0396540	-0.238154	0.824045	1.1422	0.0686052	-2.02864	0.0122954	-1.20349	0.0972136	0.681343	0.533538	1.3489	0.0924061	1.783	0.00526971	2.39079	0.000149344	-0.637186	0.585586	0.133918	0.909444	1.26702	0.104653	1.88167	0.0151551	0.665917	0.497621	1.9405	0.00161431	-0.180811	0.886163	-0.792746	0.352463	0.969327	0.781211	1.76102	0.0215038	0.95509	0.334463	2.38341	7.93e-05	-0.769405	0.704909	-1.01199	0.229374	1.30912	0.185897	2.21175	0.000727457	GDP-mannose transporter	blue	0.33621	0.00010444
HORVU.MOREX.r3.4HG0398430	-0.521692	0.274789	1.26749	0.000613647	-0.405836	0.453692	1.24846	0.00112297	-0.217695	0.792089	1.04963	0.0219098	0.70351	0.0968301	0.283386	0.537784	-0.363573	0.617163	-0.28572	0.581089	0.349784	0.597682	-0.0816179	0.952685	0.0184877	0.986879	0.769573	0.0545936	-0.233251	0.694244	0.273539	0.610923	-0.00352095	1	0.687629	0.329395	-0.427918	0.556471	0.928851	0.0173204	-0.0310287	1	-0.0664789	0.931788	-0.44185	0.731081	0.250375	0.74156	Flap endonuclease 1	blue	-0.195312	0.0271502
HORVU.MOREX.r3.4HG0399620	2.03121	4.05e-08	1.71958	3.37e-06	0.073034	0.941096	-0.799142	0.0792546	2.20777	1.52e-09	2.76974	6.39e-14	2.84685	1.19e-15	0.790372	0.0417314	-0.081217	0.949432	-0.672109	0.123875	2.38353	3.61e-11	1.67556	9.44e-06	1.4545	0.000104078	0.989161	0.0059775	-0.216053	0.707912	-0.215982	0.6636	1.48182	0.000171849	1.65998	5.82e-06	1.302	0.000976964	1.36098	0.000182668	-0.460094	0.681525	-0.394124	0.427335	1.6753	7.02e-06	1.51202	6.62e-05	Sugar transporter family protein, expressed	blue	0.112756	0.205078
HORVU.MOREX.r3.4HG0399700	1.62407	0.000409995	3.30937	2.77e-14	0.266922	0.72897	1.57938	0.00045993	1.88177	2.75e-05	2.63222	2.17e-09	4.03096	2.69e-20	2.70836	1.48e-10	0.6583	0.361276	1.06339	0.0224502	3.14184	3.42e-13	1.12668	0.0473018	0.787529	0.146536	1.81767	9.98e-06	0.699115	0.183389	1.38017	0.00135445	0.481307	1	1.45618	0.00192897	2.37636	3.71e-08	4.0172	2.4e-20	0.108244	0.970927	1.79311	9.53e-05	1.91554	1.82e-05	3.4533	1.42e-15	Serine acetyltransferase 3	blue	0.306306	0.000437486
HORVU.MOREX.r3.4HG0399760	0.0105291	0.994082	-0.46367	0.0957672	0.170887	0.710618	-0.256043	0.413633	-0.159805	0.796251	-0.645021	0.0595468	-0.664923	0.0254793	-1.05614	7.09e-05	-0.201448	0.716448	-0.31367	0.334141	-0.473609	0.208831	-0.36238	0.470243	-0.471635	0.181707	-0.428004	0.146794	-0.198712	0.620197	0.010685	0.989582	-0.0683058	1	-0.278156	0.713657	-0.405831	0.351062	-0.676901	0.0125514	-0.231436	0.825349	0.176877	0.627086	-0.480989	0.361783	-0.308305	0.459017	CASP-like protein	blue	0.0986474	0.267938
HORVU.MOREX.r3.4HG0399920	-0.541348	0.150092	0.183396	0.61864	-0.95251	0.00965379	-0.721736	0.033236	-0.278731	0.639364	0.660455	0.0952802	0.508732	0.163379	1.23359	6.3e-05	0.0515444	0.963182	0.445438	0.245951	0.440099	0.346938	0.875108	0.0288896	0.5599	0.151454	0.427175	0.227511	-0.373173	0.38654	-0.380117	0.367145	0.290666	1	0.439013	0.543867	-0.0776487	0.935561	1.1508	0.000133547	-0.159141	0.921673	-0.326691	0.45509	0.319367	0.773674	0.819584	0.0267552	RNA cytidine acetyltransferase	blue	0.353844	4.17841e-05
HORVU.MOREX.r3.4HG0399970	2.1852	1.42e-08	2.5915	4.33e-12	0.45872	0.424283	-0.229129	0.645239	2.80581	2.22e-13	2.7785	2.35e-13	3.47413	4.93e-20	2.40635	9.52e-11	0.0560172	0.971625	0.302916	0.547175	3.03335	1.02e-15	2.01847	1.84e-07	2.61451	1.41e-11	2.93194	1.05e-14	-0.183414	0.782281	-0.0392644	0.958804	2.04915	4.05e-07	3.02419	6.07e-15	2.93975	2.55e-14	5.01225	1.63e-33	-0.190122	0.932747	1.05856	0.0190416	2.73079	1.5e-12	4.24077	2.27e-25	Cytochrome b561 and DOMON domain-containing protein	blue	0.270553	0.00200999
HORVU.MOREX.r3.4HG0399990	5.91339	5.71e-10	5.22917	6.5e-11	2.73234	0.0442566	1.96106	0.0306789	5.80425	1.09e-09	4.77173	4.97e-09	8.94999	5.27e-16	7.23335	1e-14	4.01179	0.0286209	4.0112	0.00012662	8.32578	1.63e-13	5.89644	1.15e-09	7.74007	3.38e-11	7.16918	1.69e-14	4.71892	0.00175351	2.39105	0.063503	6.4299	6.88e-07	5.50115	1.89e-08	8.16835	1.13e-12	10.0676	4.03e-19	3.27827	0.200044	4.38575	0.00980942	8.38305	2.34e-13	9.1523	1.94e-15	Auxin-induced in root cultures 12-like protein	blue	0.266023	0.0024048
HORVU.MOREX.r3.4HG0400000	7.23753	4.27e-19	5.8465	3.68e-17	3.69964	0.00060716	1.93536	0.0213927	7.17994	5.77e-19	6.08171	3.64e-18	9.82508	5.42e-25	5.00088	1.01e-13	4.6639	0.00295849	2.01019	0.0119991	8.87906	1.26e-19	4.7817	3.82e-12	5.95077	3.48e-14	5.48045	2.81e-15	2.08066	0.076975	1.56515	0.0974272	4.86972	5.35e-09	5.14752	3.48e-13	7.63524	8.47e-19	10.2614	6.82e-26	2.53679	0.245125	4.71834	0.00277493	8.0832	6.11e-21	10.1445	1.21e-24	Auxin-induced in root cultures protein 12	blue	0.393089	4.43633e-06
HORVU.MOREX.r3.4HG0400940	1.17373	0.119831	-0.201664	0.800485	-1.99864	0.0539296	-6.20414	2.32e-07	2.36565	0.000109227	0.309314	0.798204	1.70161	0.00438515	1.44919	0.0192443	-1.25895	0.193791	-1.88948	0.0293002	1.44706	0.0317612	1.85649	0.00704522	-0.820496	0.283934	-0.569716	0.361259	-1.06609	0.116646	-2.3532	0.00026154	1.1164	0.283542	1.44123	0.0231217	0.311011	0.804014	0.931897	0.0853428	-1.71744	0.0206923	-4.33902	1.17e-07	0.504485	0.816408	1.4591	0.0136485	3-hydroxybenzoate 6-hydroxylase 1	blue	0.416683	9.96241e-07
HORVU.MOREX.r3.4HG0400960	3.90967	0.00173287	2.82587	0.00684323	-2.17549	0.343291	-3.46816	0.0510061	4.30748	0.000482729	3.30989	0.00488215	3.10514	0.00204332	2.81975	0.00286095	-4.29605	0.0221881	-5.01444	0.00202346	3.11474	0.00296866	0.856749	0.681686	1.49497	0.300948	2.92317	0.00367456	-2.12358	0.232126	-1.27871	0.44803	1.07987	1	3.92882	0.000264986	3.65472	0.00127495	6.33454	1.3e-08	-0.273214	0.976113	-0.445363	0.870352	3.61202	0.00188287	5.98387	1.61e-07	Methylenetetrahydrofolate--tRNA-(uracil-5-)-methyltransferase TrmFO	blue	0.491742	3.75924e-09
HORVU.MOREX.r3.4HG0400980	3.88543	3.77e-07	3.89316	1.94e-07	1.70007	0.0901379	-1.54766	0.199695	3.92618	2.46e-07	3.95677	3.15e-07	5.41352	1.68e-12	3.07674	1.75e-05	1.06061	0.492924	-0.224293	0.865434	4.31755	3.18e-08	2.55979	0.00173527	2.65545	0.00193274	4.32568	1.87e-09	-0.721824	0.630945	0.542622	0.622934	2.77541	0.00270061	3.69159	9.28e-07	2.89728	7.8e-05	4.21336	1.81e-09	-1.21164	0.542548	-0.8665	0.438629	2.40319	0.00233325	3.58794	6.05e-07	3-hydroxybenzoate 6-hydroxylase 1	blue	0.244473	0.00541759
HORVU.MOREX.r3.4HG0401160	4.08845	3.3e-15	4.38908	2.31e-17	0.80666	0.2463	-0.8048	0.175554	4.24583	3.12e-16	4.87116	4.55e-20	5.57946	3.18e-25	4.20602	1.82e-16	-0.169962	0.906874	-0.29073	0.686067	4.98195	6.54e-21	3.81155	1.42e-13	3.67275	1.26e-12	4.30506	5.16e-17	0.195269	0.828013	-0.710998	0.254929	3.07184	5.41e-09	4.02488	7.08e-15	4.0125	6.4e-15	5.44949	1.73e-24	0.439077	0.829461	0.565552	0.383457	4.06937	3.28e-15	4.82546	3.74e-20	Transposon protein, putative, Pong sub-class	blue	0.322095	0.000209187
HORVU.MOREX.r3.4HG0401170	0	1	6.12362	0.0204677	0	1	0	1	0	1	0	1	5.76965	0.0418418	8.99534	0.00294543	0	1	0	1	3.74071	0.234261	0	1	0	1	7.96314	0.00567477	0	1	0	1	0	1	3.85169	0.385062	0	1	9.00986	0.00249725	0	1	0	1	4.93483	0.21964	5.87991	0.0705995	Blue copper protein	blue	0.123921	0.163429
HORVU.MOREX.r3.4HG0401210	0	1	2.90199	0.105685	0	1	3.89494	0.0256563	1.39983	0.621941	4.06166	0.0528062	5.19407	1.28e-05	6.03736	3.74e-06	-1.2278	0.687102	0.0169188	1	4.77053	0.000101146	5.4982	0.000103406	4.18266	0.00176801	6.63953	2.76e-07	-0.558532	0.837916	-1.64599	0.479691	3.13517	0.114178	6.27743	4.18e-06	1.86166	0.268658	6.10091	5.16e-07	-0.673288	0.918467	2.19468	0.160208	3.12864	0.0204826	5.36175	2.43e-05	Blue copper protein	blue	0.3514	4.75967e-05
HORVU.MOREX.r3.4HG0401500	0.55353	0.0578704	0.514575	0.0415469	-0.392404	0.249583	-1.04617	3.97e-05	1.20554	9.95e-07	1.08113	1.68e-05	1.68082	7.48e-13	0.975105	6.98e-05	-0.312704	0.472143	-0.657605	0.0159025	1.3945	6.62e-09	1.06604	4.21e-05	0.88018	0.000958065	0.461385	0.0798483	-0.563841	0.0605928	-1.47066	2.03e-08	0.871146	0.00304376	1.32641	8.04e-08	1.18157	1.99e-06	1.58579	1.27e-11	-0.417033	0.444913	-0.881611	0.0012137	1.19344	1.69e-06	1.1539	2.83e-06	Phosphoserine aminotransferase	blue	0.366413	2.10237e-05
HORVU.MOREX.r3.4HG0403430	3.75948	0.000154255	5.55733	9.89e-10	0.112035	0.977461	0.564177	0.707931	4.52886	1.99e-06	5.60867	1.6e-09	6.89969	5.11e-14	5.55782	3.8e-11	2.15206	0.124625	2.99733	0.000517303	6.25821	9.9e-12	3.83191	1.22e-05	1.62614	0.0888603	5.76047	2.57e-10	-0.34151	0.804974	2.04534	0.0766217	1.21976	0.766344	5.4564	6.3e-09	2.13577	0.0236164	5.24207	3.07e-10	-1.80686	0.311234	-1.22731	0.393686	2.23441	0.0214892	4.05203	2.02e-06	Patatin	blue	0.158028	0.0748225
HORVU.MOREX.r3.4HG0404680	5.26536	3.32e-10	4.46032	4.22e-09	0.652341	0.6842	0.217925	0.855506	5.2974	2.25e-10	4.71643	1.42e-09	7.15467	1.79e-16	6.59189	8.42e-15	2.09243	0.105216	2.86179	0.00140887	6.56036	4.29e-14	4.97868	5.95e-09	4.37655	4.85e-08	4.73031	2.57e-10	2.42733	0.00577952	2.95777	8.45e-05	2.60692	0.00721139	4.02544	1.54e-07	3.98784	2.39e-07	5.97815	2.42e-14	0.750777	0.790068	4.05739	4.12e-07	3.78414	1.09e-06	5.00989	1.01e-10	NAD(P)H dehydrogenase (Quinone)	blue	0.259716	0.00307139
HORVU.MOREX.r3.4HG0404740	-0.602864	0.106106	-1.11448	0.000298184	-0.537546	0.185447	-0.845613	0.00864313	-0.348659	0.532096	-0.620763	0.142391	-1.17222	0.000166725	-0.556514	0.099601	-0.708128	0.0789615	-1.17887	0.000331058	-0.795327	0.0269767	-0.268417	0.701721	-0.369007	0.422739	-0.951108	0.00307006	-0.00425747	1	-0.337305	0.382279	-0.155134	1	-0.477273	0.466743	-0.780187	0.0544573	-2.02149	6.39e-10	-0.27687	0.816614	-1.03469	0.00274668	-0.242861	0.887528	-0.921531	0.0119595	Hydrolase, alpha/beta fold family protein, expressed	blue	-0.268173	0.0022094
HORVU.MOREX.r3.4HG0404850	0.228961	0.808153	1.82923	0.000572487	-1.2172	0.0922992	0.0182329	0.995801	1.23443	0.0779942	2.24123	6.81e-05	1.39179	0.0160133	1.76185	0.000910274	-2.37424	0.000349393	-0.413856	0.56475	0.759	0.347417	0.959491	0.26585	2.38641	5.73e-05	2.29921	1.42e-05	0.14512	0.904677	0.445484	0.535062	1.81276	0.0123589	1.67368	0.00890262	0.997928	0.247561	3.25583	5.5e-09	-0.792917	0.642	0.644957	0.406378	0.989709	0.400955	2.43691	4.19e-05	Kinase-like protein	blue	-0.0275663	0.757416
HORVU.MOREX.r3.4HG0405230	2.73209	0.00104332	2.2093	0.00282257	0.775674	0.547447	0.0172567	1	2.63561	0.00227555	2.55117	0.00188791	3.78632	4.34e-07	3.40642	1.01e-05	0.103128	0.975899	1.05533	0.283143	3.01554	0.000120676	2.95486	0.00056408	2.31588	0.00687055	3.52183	4.44e-06	-0.285111	0.853706	1.48779	0.106741	1.34265	0.651113	3.38865	4.1e-05	3.75324	1.18e-05	4.10716	1.04e-07	1.25818	0.587522	1.07732	0.30232	3.45387	8.83e-05	4.16397	1.45e-07	Jasmonate ZIM domain protein	blue	0.369438	1.77439e-05
HORVU.MOREX.r3.4HG0405240	1.9624	1.43e-06	1.90968	8.44e-07	0.968965	0.0526163	1.15914	0.00484653	1.42365	0.00116513	1.37311	0.00178435	2.46751	2.11e-10	2.66168	1.21e-11	0.455506	0.524848	2.21459	4.89e-08	1.86217	3.71e-06	1.42224	0.0016195	1.55396	0.000259765	2.35687	1.46e-09	1.03548	0.025148	1.93211	1.44e-06	1.11284	0.0543853	1.45239	0.000989474	1.53029	0.000289766	2.04507	1.07e-07	-0.102888	0.970388	1.34235	0.0014391	1.26787	0.00627246	1.8324	4.72e-06	Jasmonate ZIM domain protein	blue	0.285788	0.00107515
HORVU.MOREX.r3.4HG0406080	6.91131	1.32e-05	7.26231	2.3e-06	0	1	0	1	7.35511	2.81e-06	7.01631	1.64e-05	9.41513	4.83e-10	8.19042	1.32e-07	0	1	1.62084	0.42802	8.43051	3.31e-08	7.27662	1.15e-05	5.87524	0.000320811	7.58175	1.03e-06	0	1	0	1	5.85957	0.00084325	7.59608	3.41e-06	6.73871	2.35e-05	7.73858	5.32e-07	0	1	0	1	6.88824	1.65e-05	5.69012	0.00122657	Agmatine coumaroyltransferase-2	blue	0.0889853	0.317862
HORVU.MOREX.r3.4HG0406450	2.5415	0.00881004	2.10987	0.0249833	-0.0205679	1	-1.51763	0.285151	3.59409	7.48e-05	3.70043	8.31e-05	3.64646	1.2e-05	1.94694	0.0212579	0.133987	0.96805	-2.91323	0.0158136	3.48864	4.38e-05	1.69621	0.166442	1.48478	0.167754	2.88879	0.00146097	-0.319436	0.839443	-1.2395	0.443162	1.15548	0.883432	3.11017	0.0023266	3.17392	0.00188685	3.35809	0.000174965	0.461699	0.937766	-3.96508	0.0435379	2.7233	0.0181141	3.23486	0.000842529	Purine permease-like protein	blue	0.247203	0.00490586
HORVU.MOREX.r3.4HG0406470	0.0293765	0.974348	2.29456	5.07e-10	0.20156	0.752747	1.60765	5.18e-05	-0.00552696	1	1.00755	0.0514779	0.560109	0.187312	1.36059	0.000143369	-0.344988	0.609624	0.670266	0.106889	0.47582	0.386232	0.497172	0.479753	0.0953803	0.898946	0.337003	0.387802	-0.0689674	0.922946	0.446877	0.261254	0.284644	1	0.0276705	0.997225	0.622535	0.220171	1.26295	0.000112664	-0.0443934	0.992315	-0.598767	0.142473	0.198158	0.935351	0.398733	0.449145	Protein DETOXIFICATION	blue	0.153868	0.0829032
HORVU.MOREX.r3.4HG0406580	1.29668	0.00992276	1.84826	2.49e-05	-0.506973	0.457294	-0.987018	0.0400917	1.9303	4.12e-05	1.45306	0.0038303	2.70827	1.15e-09	1.89095	1.93e-05	-0.0817641	0.958514	-0.569821	0.289162	2.23259	9.29e-07	0.751925	0.319013	1.1784	0.0243817	3.22898	8.54e-13	-0.765113	0.179373	0.460597	0.414876	0.704878	0.772626	2.4882	6.91e-08	2.16658	3.03e-06	4.04086	1.27e-18	-0.862984	0.33282	-0.717771	0.191039	1.98826	2.71e-05	3.44961	3.63e-14	Classical arabinogalactan protein 5	blue	0.352453	4.50056e-05
HORVU.MOREX.r3.4HG0406610	4.08388	2.3e-09	6.75402	1.17e-16	2.39892	0.00438759	4.49804	7.63e-07	3.01251	3.06e-05	6.0114	5.46e-13	8.53565	5.46e-18	5.51652	4.9e-14	6.01063	3.09e-06	4.53912	4.61e-09	7.62296	2.1e-13	4.16971	1.04e-07	5.52163	7.82e-13	5.27159	5.97e-15	5.36487	2e-11	3.66	1.71e-07	3.89529	6.01e-06	4.11148	3.51e-09	3.6662	1.39e-09	6.08839	1.16e-20	0.312718	0.92953	2.86081	3.97e-05	3.19939	1.65e-07	5.45771	4.79e-17	formin 3	blue	0.420589	7.69387e-07
HORVU.MOREX.r3.4HG0406630	0.246412	0.717113	0.428409	0.353329	-0.564206	0.348436	-1.39782	0.00165716	0.494727	0.510367	0.413344	0.558275	1.0238	0.0285222	1.02939	0.0160788	-0.175372	0.874542	-0.503779	0.328623	0.80228	0.161973	0.0661483	0.972009	0.23004	0.764437	1.17585	0.00512962	-0.240759	0.717438	-0.363599	0.514062	-0.0474084	1	0.925372	0.138149	0.272221	0.779379	1.87197	3.25e-06	-0.891351	0.221758	-0.745297	0.13584	0.518504	0.683397	1.67389	8.9e-05	Classical arabinogalactan protein 5	blue	0.440254	1.99143e-07
HORVU.MOREX.r3.4HG0407860	6.12936	1.1e-15	7.92551	3.62e-18	-3.51558	0.0692033	-1.59951	0.389215	6.50651	1.83e-17	8.21153	3.91e-19	8.32388	2.39e-24	6.11987	8.42e-15	-2.60797	0.256221	1.80515	0.0960013	7.46299	6.4e-20	5.97421	1.27e-13	7.33202	2.07e-15	4.14705	3.43e-10	0.137281	0.975858	-3.42238	0.00615814	7.22042	2.2e-14	4.65935	7.91e-12	8.10039	4.01e-21	7.65611	3.73e-21	0.500228	0.94565	-0.938999	0.658038	8.03625	8.39e-21	7.66558	7.75e-21	Cytochrome P450, putative	blue	0.458384	5.29923e-08
HORVU.MOREX.r3.4HG0408760	0.562796	0.0386361	0.746102	0.00136352	0.108904	0.810892	0.360218	0.173379	0.512068	0.107104	0.166413	0.71465	0.648274	0.0110143	0.959099	3.68e-05	0.289363	0.480459	0.337457	0.234428	0.620585	0.0251344	0.389532	0.351074	0.388892	0.214002	1.14208	3.59e-07	0.424469	0.138347	0.612433	0.0147275	0.220418	1	0.474102	0.222882	0.613354	0.0370202	1.48505	3.53e-11	0.170283	0.877858	0.24496	0.440479	0.608403	0.0581025	0.551587	0.071196	Aconitate hydratase	blue	0.0172996	0.846319
HORVU.MOREX.r3.4HG0408800	0.116936	0.847007	0.234749	0.548186	0.21314	0.711696	-0.459641	0.227352	0.0814956	0.937166	0.0717146	0.937072	0.818399	0.0321927	0.263944	0.524761	0.217465	0.77976	0.472531	0.235208	1.12913	0.00195906	0.575263	0.311186	0.342676	0.524518	0.20697	0.635719	0.169195	0.764889	-0.109363	0.843871	0.803293	0.165319	0.360769	0.707606	-0.150155	0.866314	0.454507	0.217307	-0.259252	0.862077	-0.304191	0.512109	0.113423	0.979732	0.180188	0.789662	Peptide methionine sulfoxide reductase msrB	blue	0.0856363	0.336488
HORVU.MOREX.r3.4HG0409110	0.326723	0.323419	-1.10362	3.53e-06	0.311277	0.381856	-0.830947	0.000838729	0.191748	0.717354	-0.589213	0.0598138	-0.440865	0.132959	-0.546805	0.034768	0.0239421	0.987238	-0.74514	0.00396086	-0.294245	0.468949	-0.0572515	0.945908	-0.143956	0.747988	-0.436658	0.095835	0.668695	0.0149569	-0.349464	0.224297	0.0437547	1	-0.0147781	1	-0.329086	0.436638	-1.24688	1.93e-07	-0.154169	0.891797	-0.326516	0.268949	-0.476329	0.283457	-0.286097	0.453807	transmembrane protein, putative (DUF 3339)	blue	-0.0909003	0.307517
HORVU.MOREX.r3.4HG0409440	0.515014	0.0422034	0.2789	0.246098	-0.265031	0.417568	-0.698202	0.00275311	0.707677	0.0035302	0.524055	0.063037	0.675037	0.00373627	-0.397665	0.102254	-0.279691	0.470644	-1.16947	4.75e-07	0.652913	0.00816869	0.26832	0.537048	0.311472	0.314507	-0.124043	0.666177	0.0551124	0.899626	-0.620526	0.0113439	0.618421	0.0404368	0.594071	0.0358207	0.338415	0.326268	-0.0929162	0.740763	-0.610257	0.0426779	-0.778413	0.00124817	0.193991	0.854311	0.354173	0.247849	LysM domain GPI-anchored protein	blue	0.282695	0.00122426
HORVU.MOREX.r3.4HG0409450	-0.43642	0.329443	-0.32378	0.405103	-0.257886	0.635507	0.18466	0.668612	-0.036903	0.976602	-0.0382973	0.97554	-0.671915	0.081174	-0.177473	0.690196	-0.11405	0.896307	-0.400914	0.339723	-0.474621	0.348209	0.0238664	0.993226	0.0745979	0.916506	-0.658332	0.0695001	-0.43466	0.30599	-0.821281	0.0309275	-0.324721	1	-0.599999	0.349432	-0.835764	0.0544573	-1.27422	0.000198348	0.0422791	0.992315	-0.739839	0.0492719	-0.213816	0.917264	-0.750836	0.0750803	inactive purple acid phosphatase-like protein	blue	-0.0392581	0.659961
HORVU.MOREX.r3.4HG0409670	0.970861	0.00406076	1.8128	1.5e-09	-0.010048	1	0.819799	0.0126244	0.965813	0.00636679	1.45091	4.64e-06	1.92308	5.51e-11	1.19257	9.24e-05	0.104312	0.902984	0.0715563	0.892994	1.27509	4.91e-05	0.47976	0.384675	0.726214	0.0539598	1.38239	3.5e-06	0.371139	0.384362	0.566517	0.101278	0.473177	0.814806	0.72515	0.0994171	0.868855	0.0190014	2.35659	2.5e-15	0.0364221	0.996028	0.502593	0.181218	0.839536	0.0373255	1.38901	1.21e-05	Respiratory burst oxidase homolog	blue	0.142134	0.109504
HORVU.MOREX.r3.4HG0409850	0.382551	0.458831	1.21079	0.00088662	-0.132767	0.8626	0.487829	0.253419	0.855025	0.0660032	0.933523	0.0460328	1.62754	5.95e-06	1.06332	0.00499084	-0.0613163	0.965111	0.282724	0.577999	1.61983	1e-05	0.769945	0.176492	0.379644	0.504533	0.659138	0.0848413	-0.633864	0.184866	-0.612775	0.16395	0.163663	1	0.520028	0.513829	1.251	0.00230085	2.41005	3.59e-12	0.0994294	0.970388	0.0511077	0.946921	1.53812	6.64e-05	1.61127	1.46e-05	4-coumarate--CoA ligase-like 4	blue	0.368533	1.86703e-05
HORVU.MOREX.r3.4HG0410810	-0.498934	0.170169	0.0871805	0.820584	-0.318955	0.457294	0.305416	0.356328	-0.638888	0.100844	-0.363122	0.456263	-0.819275	0.0168832	-0.246263	0.560184	-0.0423935	0.970494	-0.343823	0.424322	-0.179193	0.765667	0.18241	0.831031	-0.230251	0.644615	-1.78579	1.17e-07	-0.212803	0.625823	-0.672014	0.0509402	-0.0496289	1	-0.548379	0.329912	-0.672909	0.1265	-0.155268	0.728117	-0.438576	0.580345	-0.139374	0.799066	-0.0919555	0.982194	0.211316	0.740896	Receptor-like kinase	blue	-0.120382	0.175885
HORVU.MOREX.r3.4HG0411100	0.768204	0.00480923	0.520848	0.0389376	-0.258519	0.502088	-0.532895	0.0449427	1.2518	4.2e-07	1.20352	1.05e-06	1.47584	3.8e-10	0.841128	0.000701163	-0.171902	0.749641	-0.44388	0.120306	1.06549	1.95e-05	1.10049	1.94e-05	0.766296	0.00570883	0.849552	0.000560091	-0.502153	0.10093	-0.911667	0.000542458	0.585195	0.188179	1.57446	1.05e-10	1.11979	9.36e-06	1.74339	1.15e-13	-0.209752	0.837338	-0.529621	0.0625664	1.22702	8.71e-07	1.48166	6.47e-10	Anthranilate phosphoribosyltransferase	blue	0.440995	1.88938e-07
HORVU.MOREX.r3.4HG0411310	-0.268672	0.577717	0.429702	0.217946	-0.289409	0.572032	0.029136	0.964632	-0.00785967	1	0.218008	0.726938	0.926161	0.00569354	0.641949	0.0615616	0.0581863	0.958514	-0.298643	0.492216	0.751945	0.052567	0.370104	0.574979	0.165304	0.780288	0.397914	0.273271	-0.398979	0.357553	0.132372	0.785313	-0.0705742	1	0.808655	0.05828	0.266795	0.693239	1.1089	0.000464757	-0.36438	0.729543	-0.179917	0.715469	0.0336693	1	0.707586	0.0876529	Zinc finger protein	blue	0.216167	0.0142574
HORVU.MOREX.r3.4HG0411770	0.548175	0.140754	0.072753	0.860128	0.462352	0.264477	0.235217	0.524498	-0.107946	0.902218	-0.415596	0.400667	-0.891468	0.0095288	0.0424012	0.935871	0.00771907	1	-0.000961961	1	-0.657754	0.106312	0.248461	0.739827	-0.363008	0.4263	-0.985053	0.0030512	0.432175	0.24879	-0.265677	0.517321	-0.162574	1	-0.597953	0.29529	-0.554477	0.222114	-0.535071	0.119914	0.138005	0.932747	-0.327488	0.424716	-1.09626	0.00166532	-0.798041	0.0505394	Cytochrome P450, putative, expressed	blue	-0.431017	3.79733e-07
HORVU.MOREX.r3.4HG0412120	1.16356	0.0105812	2.37035	2.05e-09	0.232482	0.764462	-0.168456	0.795738	1.41786	0.00126266	1.86395	1.19e-05	2.57046	6e-11	2.2561	6.45e-09	0.743826	0.266087	-0.580353	0.298876	2.26367	2.3e-08	1.4059	0.00255679	1.14067	0.0129034	1.71955	8.12e-06	0.449338	0.434398	0.00274881	1	0.59876	0.85148	1.27909	0.00644999	1.97587	2.84e-06	3.08187	4.64e-14	-0.405681	0.833891	0.345539	0.621167	1.73561	8.26e-05	2.7598	4.16e-11	Zinc finger (C3HC4-type RING finger) family protein	blue	0.282397	0.00123957
HORVU.MOREX.r3.4HG0412340	2.81818	5.27e-09	2.64962	2.82e-09	1.19708	0.0575334	-0.0694838	0.931483	3.56549	7.4e-14	2.42103	1.42e-07	3.65774	9.31e-16	3.1172	7.38e-12	0.28921	0.799824	0.310592	0.643891	3.4117	1.01e-13	2.26096	2.76e-06	2.6923	1.49e-08	3.33597	2.4e-13	0.511916	0.462805	1.04084	0.0468121	2.11843	3.71e-05	3.00597	1.02e-10	2.9585	2.16e-10	4.33513	1.84e-20	-0.0162564	1	0.0987475	0.917041	2.82744	1.58e-09	3.7708	7.14e-16	Alpha/beta hydrolase related protein	blue	0.342493	7.58271e-05
HORVU.MOREX.r3.4HG0412490	1.00011	0.0677757	1.75315	0.000113119	-0.39052	0.610235	-1.06946	0.0432633	1.45134	0.00554334	1.99214	3.17e-05	2.65935	4.93e-09	1.6368	0.000421241	-0.779244	0.316801	-1.33672	0.0133841	2.15091	4.78e-06	1.45564	0.00817917	1.1483	0.0378248	1.87186	3.55e-05	-0.0659217	0.950978	-0.858894	0.126487	0.944829	0.397677	1.91784	8.72e-05	0.955724	0.134432	2.16989	1.4e-06	-0.699564	0.547845	-1.23544	0.0277931	1.30277	0.022228	1.7303	0.000386268	2-oxoglutarate (2OG) and Fe(II)-dependent oxygenase superfamily protein	blue	0.325997	0.000173222
HORVU.MOREX.r3.4HG0412650	1.23848	0.00400219	1.60889	1.76e-05	0.461298	0.441623	0.359057	0.44474	0.652486	0.296806	0.928153	0.0641519	1.96052	1.78e-07	2.63253	3.1e-11	0.645425	0.285251	1.64461	0.000115519	1.06226	0.0197935	1.88264	1.28e-05	0.737128	0.146764	1.86731	6.23e-07	0.819357	0.0796835	1.15164	0.00476704	0.847878	0.292572	1.12788	0.0187326	0.376382	0.624171	1.84652	1.03e-06	-0.614497	0.505871	0.138639	0.832367	0.40646	0.780353	1.47201	0.000358423	TVP38/TMEM64 family membrane protein	blue	0.109701	0.217699
HORVU.MOREX.r3.4HG0413890	-0.485969	0.193539	-0.299311	0.363704	-1.02935	0.00302761	-0.841773	0.00621761	0.582931	0.15472	0.744185	0.038699	0.746333	0.0188012	-0.544161	0.0842022	-0.627576	0.120616	0.121265	0.777028	0.169891	0.776327	0.0886972	0.922224	-0.218711	0.665182	-0.192166	0.593615	-1.00294	0.00219324	-0.122778	0.772259	-0.009639	1	-0.0533195	0.982461	-0.184482	0.789661	0.826063	0.0043259	-0.722116	0.101693	0.254435	0.502895	0.531624	0.340456	0.570707	0.134149	Alpha/beta-Hydrolases superfamily protein	blue	0.49202	3.6727e-09
HORVU.MOREX.r3.4HG0413910	3.98018	8.88e-17	4.71634	4.48e-21	0.465573	0.561052	0.346194	0.632746	4.03941	2.36e-17	4.26905	9.95e-18	5.49148	4.7e-28	6.03847	9.07e-28	0.0194542	1	0.805425	0.324065	4.88355	5.2e-23	5.21301	4.4e-21	4.09166	1.43e-16	3.84243	1.05e-16	1.04049	0.101912	-0.811468	0.18232	3.5161	3.02e-12	3.80605	6.08e-16	6.31135	2.3e-28	6.04573	1.97e-30	0.938756	0.649994	0.928635	0.20118	5.98244	1.55e-25	5.19209	2.38e-23	Cell wall invertase	blue	0.206259	0.0194995
HORVU.MOREX.r3.4HG0414340	2.03049	4.32e-07	2.85536	1.49e-13	0.692486	0.202794	1.07762	0.00995607	2.05057	2.92e-07	2.39318	1.09e-09	2.76906	3.28e-13	2.37793	4.27e-10	-0.299323	0.730342	0.831789	0.0565199	2.15835	2.83e-08	1.29371	0.00444643	1.15443	0.00810718	2.41739	1.5e-10	-0.115079	0.878326	0.687944	0.121294	0.581338	0.826312	2.04211	2.2e-07	2.06244	2.13e-07	3.46352	3.44e-19	-0.110324	0.969489	0.900723	0.0465134	1.42942	0.00111105	2.48718	1.57e-10	cyclin-dependent kinase inhibitor SMR3-like protein	blue	0.181193	0.0406752
HORVU.MOREX.r3.4HG0416880	-0.0139464	1	-0.788156	0.290133	-3.19883	0.000394928	-2.48227	0.00132489	1.68959	0.0339399	1.99005	0.00711952	1.4052	0.0562143	-0.389992	0.650768	-1.97113	0.0305004	-2.69384	0.000951544	1.26031	0.146549	2.26681	0.00210254	1.51373	0.0685188	0.505311	0.564629	-1.795	0.06123	-1.94309	0.0488851	1.94832	0.0357894	2.73002	0.00021405	-0.039927	0.996017	0.193004	0.854633	-1.26358	0.501947	-2.37031	0.032158	1.24331	0.375544	1.83835	0.0297927	Transposon protein, putative, Mutator sub-class	blue	0.000198533	0.998225
HORVU.MOREX.r3.5HG0420700	3.70734	0.00198844	7.51713	7.37e-09	1.47531	0.432655	5.47504	0.000204753	3.33565	0.0110214	6.44111	5.53e-06	5.00602	1.75e-05	7.77805	2.63e-09	3.07516	0.0662004	5.29391	0.000566387	5.11154	1.49e-05	6.36948	1.46e-05	3.02581	0.00280733	5.26019	7.82e-09	1.6787	0.155281	2.93867	0.00210297	2.40754	0.0907604	3.98881	3.7e-05	3.57179	0.00478609	6.52271	4.62e-09	1.82914	0.540324	2.92768	0.0532308	3.46308	0.00908513	5.54428	2.53e-06	VQ motif family protein	blue	-0.00198528	0.982256
HORVU.MOREX.r3.5HG0421310	0.461953	0.207645	0.80434	0.00559399	-0.173825	0.733823	0.222331	0.539371	0.787295	0.0221541	0.932641	0.0043206	0.942657	0.00125444	-0.0213284	0.967962	0.356694	0.461878	0.0134535	0.98721	0.683818	0.0477839	0.216957	0.74081	0.0260608	0.970466	-0.623186	0.0340818	-0.677161	0.0423073	-1.18672	5e-05	0.3276	0.990236	-0.0450176	0.986467	0.341355	0.517692	0.874134	0.00232749	-0.0488568	0.98414	0.0908764	0.848002	0.51778	0.356057	0.284402	0.558661	Receptor protein kinase, putative	blue	0.0556191	0.532911
HORVU.MOREX.r3.5HG0421580	3.31239	5.31e-05	3.09186	5.26e-05	0.473184	0.771455	-1.30978	0.263522	4.05918	3.09e-07	3.22679	7.39e-05	4.35776	4.76e-09	5.9531	1.33e-10	-0.322543	0.891686	2.42451	0.0523912	3.52533	4.16e-06	5.47032	1.53e-08	2.60322	0.0022727	3.08694	7.49e-05	-0.195828	0.916566	-2.48663	0.0920192	1.87246	0.181115	3.47285	2.45e-05	2.9091	0.000155207	3.4205	2.11e-06	-1.98991	0.213378	-2.05081	0.0824025	2.95699	0.000137453	3.17616	2.75e-05	F-box protein	blue	0.423329	6.40564e-07
HORVU.MOREX.r3.5HG0423030	1.86623	1.74e-05	0.955884	0.0250679	0.37499	0.574916	-0.211643	0.70322	1.3941	0.00315326	1.46292	0.00154517	1.55421	0.000294862	0.508753	0.287194	-0.0576276	0.973638	-1.51892	0.000826096	1.22146	0.0102812	1.29601	0.00999043	1.22181	0.014523	0.217961	0.71265	0.154883	0.844721	-1.80088	0.000781764	0.937775	0.308076	1.31874	0.014442	2.23047	1.71e-07	1.98529	1.63e-06	-0.191165	0.935449	0.0220094	0.985823	1.77103	6.79e-05	2.22933	1.45e-07	Thaumatin-like protein	blue	0.384144	7.58949e-06
HORVU.MOREX.r3.5HG0423100	3.51016	6.21e-13	3.61292	1.4e-13	0.948494	0.12996	0.369989	0.555525	2.7336	1.66e-08	4.39073	2.65e-18	3.92167	2.41e-16	3.3227	3.44e-12	0.128502	0.926789	1.05281	0.0484219	3.40745	9.57e-13	3.70923	6.5e-14	3.20809	4.03e-11	3.78879	3.13e-15	0.585603	0.368494	1.10025	0.0317123	2.46154	1.17e-06	3.22874	2.13e-11	2.32482	1.08e-06	2.52327	3.36e-08	-0.839602	0.380723	-0.796788	0.151942	1.99291	5.02e-05	2.4359	2.05e-07	Pathogenesis-related thaumatin family protein	blue	0.295891	0.000696272
HORVU.MOREX.r3.5HG0423130	3.53924	1.79e-14	3.18367	1.23e-12	1.71264	0.000910808	0.607604	0.223126	2.44662	8.31e-08	2.88518	1.73e-10	3.78649	7.8e-17	3.18298	1.1e-12	1.39808	0.0109688	1.25806	0.00746149	3.47597	2.17e-14	2.7027	3.33e-09	1.82618	9.74e-05	2.74403	4.49e-10	0.361989	0.577282	2.0872	3.14e-06	1.06848	0.1604	1.5443	0.00181871	2.50184	3.35e-08	2.99332	1.07e-11	0.169344	0.947441	0.977883	0.0465134	1.82525	0.00012271	2.45559	3.9e-08	Thaumatin-like protein	blue	0.239635	0.00644218
HORVU.MOREX.r3.5HG0424560	3.5166	1.83e-05	3.15538	6.75e-05	-1.68616	0.200136	-2.0218	0.082793	3.13125	0.000192745	4.06164	7.71e-07	5.67249	5.32e-11	5.00176	8.22e-09	0.940787	0.623346	-0.157791	0.93869	4.90504	2.17e-08	4.41871	1.2e-06	4.28301	3.91e-06	3.50745	3.23e-05	1.13244	0.428311	-2.21346	0.162422	3.70596	0.000252552	4.31437	8.53e-07	4.35192	3.76e-08	4.72445	7.59e-10	-1.88206	0.242226	-1.41801	0.178134	4.11244	2.19e-07	4.72216	1.54e-09	Glutathione S-transferase	blue	0.555014	1.05769e-11
HORVU.MOREX.r3.5HG0424890	4.21371	0.000654729	1.00729	0.487423	-2.05164	0.371885	-2.78043	0.13247	3.29367	0.0216698	2.37784	0.128025	3.80633	0.00080186	5.64547	0.000180538	-2.61056	0.275062	0	1	2.72953	0.0477932	5.25883	0.00270319	4.1101	0.0193106	5.51356	0.000265581	0	1	0	1	4.48221	0.0221777	5.59526	0.00081845	2.95361	0.00326204	4.42226	2.49e-06	-2.06024	0.252444	-2.19448	0.129624	2.69909	0.0119708	4.69495	1.47e-06	Glutathione S-transferase	blue	0.611142	1.84292e-14
HORVU.MOREX.r3.5HG0426750	0.594667	0.588344	1.70607	0.0471048	-1.03765	0.376717	0.46957	0.693689	1.11606	0.33179	2.42105	0.0103058	4.22829	1.24e-08	4.63033	1.01e-09	-0.12092	0.97279	-0.496115	0.71361	3.9603	1.63e-07	3.15958	0.00015065	2.28607	0.00297363	3.45602	4.01e-07	-0.86618	0.424582	-0.998244	0.288121	1.4611	0.354966	3.40818	1.97e-06	1.60421	0.10046	5.80291	5.43e-14	-0.626153	0.857082	0.716429	0.552276	2.3563	0.00431549	4.8382	4.06e-10	Cation/H(+) antiporter	blue	0.268974	0.00214045
HORVU.MOREX.r3.5HG0427160	0.0321227	0.957081	0.192261	0.532876	0.417319	0.246219	0.261149	0.394205	0.00381698	1	0.141701	0.792942	-0.41958	0.198213	-0.572757	0.0429271	-0.202142	0.70831	-0.382631	0.2155	-0.382875	0.346682	-0.553706	0.166651	-0.23601	0.598316	-1.12606	9.68e-05	-0.370983	0.301544	-0.14969	0.696969	-0.315837	0.992485	-0.593318	0.185324	-0.285737	0.570733	-0.632833	0.0331277	-0.357647	0.608706	0.0237199	0.969469	-0.228497	0.860577	-0.357907	0.405265	15-cis-zeta-carotene isomerase	blue	-0.0841184	0.345155
HORVU.MOREX.r3.5HG0427910	-0.112222	0.851243	-0.455916	0.232924	-0.238278	0.671501	-0.0847216	0.867374	0.037887	0.97606	-0.228317	0.731257	-0.111761	0.846807	-0.567397	0.15386	0.185819	0.811938	-0.199289	0.683684	-0.32341	0.610586	0.212522	0.805277	-0.318199	0.543736	-0.337856	0.388811	-0.221858	0.656419	-0.087972	0.870761	-0.0175531	1	-0.361351	0.698954	-0.618021	0.262543	-1.33034	0.000307761	0.38464	0.711254	-0.393049	0.365161	0.168934	0.94999	-0.789869	0.0793346	Pentatricopeptide repeat (PPR) superfamily protein	blue	-0.283572	0.00118018
HORVU.MOREX.r3.5HG0428650	2.11263	8.92e-06	0.6602	0.173129	0.729466	0.251122	-1.18536	0.0169246	2.24003	1.99e-06	2.56131	2.06e-08	2.35318	1.85e-07	1.37926	0.00273444	-0.0569659	0.978525	-1.02303	0.0487978	1.99889	1.95e-05	3.03822	4.96e-11	1.37235	0.00662431	-0.0604968	0.935729	-0.539755	0.389421	-2.09622	1.81e-05	2.05459	2.8e-05	2.0307	1.38e-05	0.651425	0.37586	-0.0650562	0.920664	-0.401034	0.815004	-1.10022	0.0273467	0.912287	0.225766	1.76176	0.000147868	Retrotransposon protein, putative, unclassified	blue	0.450391	9.5897e-08
HORVU.MOREX.r3.5HG0428660	1.88363	0.0036051	1.18883	0.0509371	0.350892	0.747454	-1.61743	0.0260807	2.00752	0.00220747	2.58228	2.09e-05	2.52476	2.09e-05	1.66062	0.00550708	0.220147	0.895092	-1.06662	0.152146	2.25841	0.000275811	2.97017	7.92e-07	1.30401	0.067207	-0.28056	0.713938	-0.482684	0.599204	-2.23883	0.00140421	2.18804	0.000996848	1.55903	0.0295774	0.828121	0.366625	-0.0343663	0.974856	-0.393291	0.881404	-0.892167	0.217547	0.645054	0.729091	1.76565	0.00526975	WIR1a	blue	0.309936	0.00037056
HORVU.MOREX.r3.5HG0428990	-0.296048	0.60402	0.421194	0.31914	0.449423	0.397303	0.293703	0.529864	0.244771	0.769226	0.804074	0.111122	0.414525	0.381145	0.812565	0.0390054	0.0986903	0.925456	0.355734	0.463605	0.649013	0.204764	0.564781	0.40567	0.4289	0.452371	0.455164	0.280481	0.148078	0.823404	0.434863	0.343732	0.0247006	1	0.209202	0.884521	0.585757	0.324668	1.23787	0.000660789	0.0691923	0.981625	-0.30574	0.566595	0.249477	0.914083	0.828647	0.0774694	Transducin/WD40 repeat protein	blue	0.180435	0.0415374
HORVU.MOREX.r3.5HG0429970	2.33352	0.00350928	2.23382	0.00162984	1.35225	0.16601	1.5811	0.0377393	1.9565	0.029766	1.48926	0.12935	4.20159	5.93e-08	1.01405	0.209694	1.05729	0.474226	1.16072	0.163393	3.65037	5.02e-06	0.416238	0.830714	2.16182	0.00715237	3.07025	1.49e-05	1.68352	0.0445057	1.7342	0.0261901	1.27179	0.61522	2.62566	0.000954136	3.34234	0.000242659	2.82055	0.000399956	0.80087	0.845323	0.411084	0.766804	3.13554	0.000958453	2.37999	0.0105229	Protein EXORDIUM-like 1	blue	-0.100158	0.260641
HORVU.MOREX.r3.5HG0430550	2.14358	0.0769158	2.48805	0.0266522	-1.90085	0.252417	1.21245	0.362309	2.48405	0.0554131	3.46354	0.00574888	0	1	0	1	0	1	0	1	2.2685	0.358385	0	1	1.47612	0.405942	1.11284	0.370497	0.0794696	0.980488	-1.53197	0.352231	2.23418	0.471377	2.66974	0.0568763	2.82038	0.0178462	3.57608	0.000513126	-1.02047	0.796294	-2.00385	0.197664	2.06037	0.213985	2.93109	0.01353	Kinase, putative	blue	0.371561	1.57364e-05
HORVU.MOREX.r3.5HG0433130	3.65433	4.45e-09	4.40851	2.48e-12	0.306369	0.801708	0.334313	0.709299	4.06404	6.54e-11	4.62881	4.4e-13	5.1601	1.27e-16	3.19697	4.32e-08	0.51787	0.685528	-2.38684	0.000783814	4.40252	1.04e-12	2.15816	0.00092617	2.38643	0.00014352	4.92861	3.64e-14	-0.395279	0.685646	0.0894565	0.94993	2.16243	0.00189206	4.69784	1.09e-12	3.54442	9.02e-09	5.09282	5.45e-16	-0.372282	0.910039	0.5669	0.518304	3.43901	2.78e-08	4.74544	4.75e-14	Calmodulin	blue	0.325825	0.000174675
HORVU.MOREX.r3.5HG0437470	1.77515	1.77e-05	2.87786	4.4e-13	1.53163	0.000961037	1.52067	0.000367383	1.09497	0.0290756	1.73436	7.01e-05	2.64022	5.46e-12	2.6824	1.29e-11	1.07107	0.0422682	1.62668	0.000134634	2.04157	2.79e-07	1.31878	0.00831435	0.96602	0.0372006	1.41855	0.000202844	0.67414	0.166991	0.55141	0.234926	0.493351	0.951319	1.11595	0.020638	1.44734	0.00150367	3.01337	2.38e-14	0.503483	0.704909	0.880845	0.076823	0.899537	0.194459	1.89972	7.5e-06	Envelope glycoprotein gp160	blue	0.0134798	0.879962
HORVU.MOREX.r3.5HG0441360	0.831849	0.00365312	1.50265	5.48e-09	-0.261566	0.533446	0.616925	0.032776	1.26353	1.45e-06	1.73417	2.42e-11	1.7853	4.24e-13	0.845939	0.00146484	-0.149804	0.80949	-0.163054	0.662217	1.39421	4.2e-08	0.886388	0.00335818	0.691794	0.0228461	0.751793	0.00415791	-0.372159	0.287402	-0.22621	0.512972	0.491013	0.534811	1.16525	1.38e-05	1.17033	1.35e-05	1.85642	9.11e-14	-0.0118807	1	-0.470117	0.145893	1.13218	3.34e-05	1.27719	1.1e-06	Scarecrow transcription factor family protein	blue	0.303273	0.00050177
HORVU.MOREX.r3.5HG0441420	0.503565	0.389209	0.810746	0.066452	0.352484	0.610298	0.344864	0.512874	1.04021	0.0495012	0.79777	0.188306	1.61967	0.00014617	0.658141	0.153939	0.336477	0.708192	0.11031	0.875789	0.970545	0.0708379	0.178425	0.885648	0.624962	0.317883	-0.498398	0.363744	-0.0280136	0.983672	-0.830844	0.141732	0.153462	1	0.114923	0.970442	1.24467	0.0150923	1.29929	0.00298194	-0.271901	0.905337	-0.163678	0.826725	0.910085	0.216037	0.517565	0.463224	Ankyrin repeat-containing protein, putative	blue	0.0828158	0.352703
HORVU.MOREX.r3.5HG0444080	3.08981	6.11e-05	1.31971	0.0681498	0.301612	0.85037	-2.88183	0.00243731	4.40559	3.71e-09	2.88131	8.36e-05	4.66999	1.1e-10	2.11388	0.00396735	-0.123451	0.96722	-0.730131	0.481366	3.93236	7.35e-08	3.22663	1.95e-05	2.55709	0.00050975	3.07945	7.91e-06	-1.02464	0.299524	-0.355812	0.747104	2.95529	0.000100103	3.12107	2.22e-05	2.88864	8.74e-05	3.0734	1.18e-05	-0.268041	0.953908	-0.195016	0.88231	3.88788	6.6e-08	3.90572	5.7e-08	Pathogenesis-related protein 1	blue	0.456126	6.27563e-08
HORVU.MOREX.r3.5HG0444170	3.17568	0.00693334	1.23146	0.256377	-1.68884	0.270738	-3.23326	0.00674861	4.20621	0.000360296	3.07696	0.0115412	4.89674	1.32e-05	3.77517	0.000540136	-0.041324	1	-0.66336	0.655149	4.01926	0.000471851	4.72314	8.11e-05	6.2399	8.49e-06	3.08708	0.0998705	-1.50001	0.485923	0	1	1.16613	1	0	1	3.70471	0.00213202	2.77672	0.00818069	-0.911905	0.840525	-0.873853	0.52974	4.79909	5.63e-05	3.95503	0.000577176	Pathogenesis-related protein 1	blue	0.410112	1.52762e-06
HORVU.MOREX.r3.5HG0444870	0.738951	0.207823	1.44518	0.00290226	-0.18991	0.844175	0.180362	0.806855	1.14144	0.0446588	2.45675	1.75e-07	1.98027	7.04e-06	0.700391	0.191258	0.249577	0.823906	-0.299903	0.6721	1.59793	0.000791879	1.67008	0.00111109	1.0074	0.0636001	1.15168	0.0114904	0.238386	0.748245	-1.18908	0.0375497	1.02463	0.208922	1.83523	8.18e-05	1.03288	0.0653807	0.698065	0.125479	-0.777459	0.444755	-1.86001	0.000436423	1.14223	0.0465304	0.798564	0.164509	Calmodulin-binding protein, putative, expressed	blue	0.40447	2.18941e-06
HORVU.MOREX.r3.5HG0448660	1.63063	0.19426	1.58569	0.122438	0.0589014	0.990612	-1.08334	0.383086	2.00904	0.149563	2.33067	0.0664725	2.91677	0.0063504	0.402325	0.755021	0.0340769	1	-1.20975	0.316762	2.25463	0.0670863	0.922722	0.650155	0.98274	0.510945	3.12924	0.00212831	-0.2974	0.871244	-0.401964	0.807904	0.761158	1	1.72667	0.36372	1.89759	0.199734	3.48265	0.000927718	-0.72598	0.886675	0.724507	0.63337	1.88532	0.324958	2.54288	0.0486459	Plant calmodulin-binding protein-like protein	blue	0.0900582	0.312039
HORVU.MOREX.r3.5HG0454660	0.509796	0.46493	-0.509353	0.37496	-0.611162	0.423479	-0.546327	0.358705	0.26653	0.820983	0.759318	0.29273	1.22835	0.0194136	0.180214	0.796223	-1.08717	0.138841	-0.432155	0.521738	0.755041	0.289692	0.364671	0.756552	0.620315	0.397879	1.00411	0.0605327	-0.180936	0.844706	0.345407	0.629647	0.893666	0.574787	1.0546	0.191096	0.607335	0.487296	1.34815	0.00483995	-0.0152009	1	-0.1633	0.840538	0.43376	0.857579	1.01367	0.100357	Alpha-(1,4)-fucosyltransferase	blue	0.341844	7.8402e-05
HORVU.MOREX.r3.5HG0455570	0.238516	0.646873	-0.549603	0.10981	0.0159475	0.994293	-0.337594	0.371876	-0.228482	0.766982	-0.68745	0.125509	-0.494322	0.217897	-0.810795	0.0201749	-0.563277	0.249082	-0.0806733	0.880231	-1.3316	0.000146174	-0.931405	0.028891	-0.460726	0.314033	0.0472424	0.930095	0.211886	0.660936	0.544758	0.134738	-0.156549	1	0.0417193	0.990802	-0.0583782	0.960859	-0.82887	0.0201971	0.0552808	0.984851	-0.0310564	0.966267	0.103028	0.982194	-0.493576	0.322861	Aldehyde dehydrogenase	blue	-0.21347	0.0155461
HORVU.MOREX.r3.5HG0455760	0.401768	0.21927	0.413408	0.113824	0.6477	0.0358021	-0.342336	0.241849	0.625031	0.0484898	0.656024	0.0292725	0.432805	0.128111	0.517798	0.0507526	-0.0404483	0.963182	-0.0310186	0.950035	0.297514	0.450831	0.716217	0.0187743	0.538092	0.0798936	0.363057	0.189844	0.10402	0.810604	-0.126351	0.73646	0.113738	1	0.458129	0.304777	0.534635	0.117055	1.13956	1.32e-06	0.327809	0.628549	-0.399197	0.209302	0.327424	0.657924	0.665892	0.0236114	RNA helicase	blue	0.29018	0.000891832
HORVU.MOREX.r3.5HG0459910	-0.972403	0.0636005	0.650208	0.154859	-0.600204	0.331285	-0.257488	0.643364	-0.47693	0.559801	0.312407	0.69778	1.43686	0.00148062	1.42646	0.00114863	-0.679714	0.330929	-0.845465	0.0965006	0.960461	0.0826187	0.367009	0.714561	-0.548172	0.3974	1.00368	0.0238459	-0.542595	0.358413	-1.96336	4.68e-05	-0.151512	1	0.848118	0.236762	0.348803	0.709165	2.26782	6.63e-08	-0.338898	0.857531	-1.02363	0.0409812	0.851923	0.264524	1.86419	2.43e-05	Cytochrome P450	blue	0.516542	4.33864e-10
HORVU.MOREX.r3.5HG0460560	0.0987255	0.87314	0.0177072	0.976941	-0.223578	0.70124	-0.313631	0.443545	0.1305	0.887475	0.410424	0.445442	0.735795	0.0506381	0.0904843	0.858357	-0.260677	0.713954	0.0683602	0.910734	0.516824	0.296192	0.348998	0.63179	-0.317619	0.567102	0.805382	0.0216878	-0.769187	0.0626601	-0.47528	0.283846	0.143002	1	0.86446	0.0592194	0.356975	0.573687	1.19843	0.000230312	-0.203229	0.897854	-0.34522	0.449923	0.182421	0.942407	0.945341	0.0138424	Set1/Ash2 histone methyltransferase complex subunit ASH2	blue	0.416096	1.03541e-06
HORVU.MOREX.r3.5HG0461360	-0.0259273	0.99356	1.56524	0.0135626	-0.0163867	1	0.923461	0.194066	0.464686	0.730934	1.21598	0.172522	0.752033	0.345284	1.93978	0.00286095	-0.391696	0.790992	0.39062	0.679159	0.426573	0.732092	0.873661	0.484908	-0.340827	0.757993	0.732332	0.25881	0.362806	0.693378	-0.181249	0.84416	-0.15547	1	0.761247	0.575318	-0.639054	0.583467	1.11511	0.0697306	-0.170662	0.968483	0.390998	0.634508	0.162197	0.983134	0.256965	0.83558	NA	blue	0.151813	0.0871455
HORVU.MOREX.r3.5HG0463010	0.107139	0.893357	0.899263	0.0365906	0.370647	0.583678	0.43561	0.380734	1.26406	0.00919097	1.04797	0.0483168	0.903646	0.0578873	1.07384	0.0131421	-0.279514	0.763233	0.559322	0.266582	0.76124	0.189962	0.245125	0.825715	0.12892	0.887596	0.62817	0.167738	0.196725	0.776837	0.45861	0.375344	-0.192018	1	0.608404	0.500586	1.09789	0.0474606	2.17397	1.48e-07	0.127102	0.968875	0.701863	0.172608	1.34745	0.00927408	1.45782	0.00179714	Late embryogenesis abundant (LEA) hydroxyproline-rich glycoprotein family	blue	0.16154	0.0685046
HORVU.MOREX.r3.5HG0463440	-0.023096	0.987518	-0.300928	0.557757	-1.2779	0.0241099	-1.69481	0.000328034	0.484066	0.543051	0.220014	0.801646	0.3083	0.609569	0.0453288	0.951456	-0.987042	0.0985552	-1.37925	0.00475308	0.656972	0.291519	0.217292	0.855237	0.678841	0.275585	0.546676	0.293272	-0.609118	0.344679	-0.824189	0.156721	0.294465	1	1.19267	0.0418713	0.0319649	0.992322	1.4862	0.000721677	-0.688099	0.523548	-0.930151	0.110203	0.862961	0.246862	1.38563	0.00514294	NAC domain protein,	blue	0.517592	3.94435e-10
HORVU.MOREX.r3.5HG0463590	0.78186	0.0388184	0.867478	0.00722003	0.0754799	0.923327	-0.335017	0.385348	0.722361	0.0994843	1.41717	1.72e-05	1.21639	0.000183115	0.420105	0.24135	-0.0232817	0.995187	0.0217118	0.976727	0.73616	0.0681124	0.801848	0.0593669	0.758375	0.0519058	0.846423	0.0097742	-0.194444	0.706834	0.185635	0.679761	0.715993	0.264465	1.14391	0.00134538	0.68372	0.124044	1.56702	5.79e-07	-0.416074	0.648334	0.518786	0.178473	0.838561	0.0511808	1.3024	0.000105165	Glutathione S-transferase	blue	0.306046	0.000442678
HORVU.MOREX.r3.5HG0464490	0.675063	0.276268	0.624013	0.20617	0.246005	0.776817	-0.695628	0.179942	0.973559	0.136706	0.691938	0.316376	3.81927	9.45e-15	3.85005	2.39e-14	0.647425	0.49116	1.27655	0.0285099	3.16439	2.14e-10	2.37446	1.24e-05	2.05767	0.000108106	2.38582	4.69e-07	0.951927	0.136173	0.426388	0.512972	1.23794	0.1604	1.77499	0.000940557	2.61935	7.51e-07	3.92075	3.05e-14	-0.174107	0.966083	-0.0172634	0.999834	2.20687	7.1e-05	3.49523	2.51e-11	apyrase 1	blue	0.0988027	0.267182
HORVU.MOREX.r3.5HG0464590	0.945509	0.0474171	1.17292	0.00337723	-0.699031	0.212358	-0.825113	0.0617069	1.97069	1.83e-06	1.28621	0.00472671	2.6354	2.43e-11	2.00044	5.59e-07	-0.385762	0.622629	-0.0318497	0.972066	1.95366	1.59e-06	1.2514	0.0103562	0.201749	0.792239	1.0221	0.0120645	-0.754251	0.136231	-0.877339	0.0511224	0.311251	1	0.952869	0.0900513	0.809297	0.160935	2.53484	1.36e-10	-0.466037	0.727881	-0.385238	0.478031	0.997515	0.0815824	2.19875	5.23e-08	Methyltransferase-related protein	blue	0.334458	0.000114053
HORVU.MOREX.r3.5HG0464880	5.04716	2.4e-11	6.2048	1.62e-15	-0.365921	0.80545	-1.13292	0.262832	5.42266	9.87e-13	6.48699	2.38e-16	8.49901	1.98e-23	6.17598	1.12e-15	-0.138789	0.970129	0.508262	0.62021	7.72307	4.87e-20	5.33079	3.77e-12	4.8603	1.11e-10	6.0132	2.49e-15	-0.880649	0.432611	0.672299	0.471763	3.86844	5.25e-07	5.899	1.8e-14	7.25338	3.3e-18	7.58275	7.16e-21	-0.219382	0.975275	-0.00920443	1	7.03467	2.44e-17	7.06007	1.38e-18	Glycosyltransferase	blue	0.372672	1.47724e-05
HORVU.MOREX.r3.5HG0465810	6.81793	4.79e-16	5.78868	5.85e-14	0.0648884	0.994293	-0.337501	0.846538	7.0934	1.87e-17	6.53995	3.86e-17	8.43828	6.03e-26	6.20183	4.5e-17	-0.000446125	1	0.420839	0.769569	7.65387	1.24e-21	5.6314	7e-14	7.09989	6.26e-15	7.3071	3.43e-18	3.08222	0.0227362	2.50122	0.0375062	6.68963	1.2e-12	7.17166	3.71e-17	5.67284	2.71e-12	6.3302	1.56e-18	-1.13025	0.850946	-0.0447359	0.990384	5.62005	4.77e-12	5.90705	3.73e-16	Calcium-binding protein	blue	0.242196	0.00588024
HORVU.MOREX.r3.5HG0466440	-0.106719	0.835179	-0.212165	0.53201	0.16839	0.735662	-0.13275	0.727136	-0.0738665	0.932678	-0.573354	0.166182	-0.569054	0.112004	-0.0132679	0.986591	0.382573	0.421475	0.129714	0.771425	0.0759327	0.914837	0.0184604	0.995758	-0.2096	0.663286	-0.750682	0.0115729	-0.104583	0.829344	-1.14571	0.000228572	0.018368	1	-0.390592	0.55157	-0.303666	0.593279	-0.48314	0.13729	0.143661	0.926875	-0.224399	0.583864	0.0456488	0.99946	-0.424124	0.346142	Glucan endo-1,3-beta-glucosidase, putative	blue	-0.162627	0.0666398
HORVU.MOREX.r3.5HG0467030	-1.07932	0.000245243	-0.841881	0.00235655	-0.835181	0.0122573	-0.21165	0.525124	-0.346593	0.470815	-0.401719	0.337021	-0.631188	0.0418396	-0.947234	0.000504423	-0.539034	0.164903	-0.640398	0.0280258	-0.431789	0.282639	-0.613088	0.110779	-0.326202	0.428245	-0.30251	0.341606	-0.28693	0.454386	0.22134	0.532271	0.046312	1	-0.339151	0.623874	-0.23806	0.681019	-0.477375	0.10699	0.0398676	0.990218	-0.214031	0.56741	0.0400694	0.999974	-0.369214	0.377593	Kinase family protein	blue	-0.0852687	0.338574
HORVU.MOREX.r3.5HG0468580	0.44527	0.450738	1.0482	0.0147396	-0.0233837	0.991376	0.156463	0.794196	1.13886	0.023922	2.03735	2.06e-06	3.30884	2.24e-14	0.290934	0.588325	1.04776	0.0972397	-0.731004	0.154368	2.91872	2.8e-11	0.72728	0.315248	0.575802	0.338877	0.747923	0.0971049	-0.289576	0.660148	-0.732668	0.148797	0.768753	0.566593	1.47658	0.00164844	1.23124	0.0123358	2.25147	4.47e-08	0.140505	0.958263	0.41474	0.460397	1.33949	0.00635644	1.41319	0.00245166	Cinnamoyl-CoA reductase	blue	0.260267	0.00300716
HORVU.MOREX.r3.5HG0469450	-0.307585	0.515968	0.533068	0.127173	-0.387023	0.422233	0.211102	0.621066	-0.137929	0.869836	0.279878	0.641644	0.651923	0.0879704	-0.167132	0.710753	-0.0663672	0.952909	-0.35116	0.414554	0.298135	0.625823	0.132314	0.892123	-0.128816	0.846569	-0.0563099	0.917775	-0.759637	0.057753	-0.448537	0.299073	0.127742	1	0.223427	0.857513	-0.262852	0.7209	1.04977	0.00161266	0.10423	0.960958	-0.515977	0.25491	0.282955	0.861475	0.63194	0.170219	DNA-directed RNA polymerase	blue	0.262495	0.00275944
HORVU.MOREX.r3.5HG0470090	7.35496	3.86e-17	7.4309	4.7e-17	0.127388	0.97229	0.379332	0.828701	7.44985	1.39e-17	7.73977	5.02e-18	11.7136	6.86e-27	10.7715	7.98e-22	2.14143	0.391276	5.06924	0.000629463	10.8624	3.72e-23	10.0861	1.49e-18	8.46902	1.28e-17	7.32691	9.04e-18	1.98518	0.246989	-0.761753	0.667685	7.65707	3.27e-14	7.42215	1.47e-17	7.38477	2.28e-18	8.01866	2.02e-21	0.801762	0.843528	0.369353	0.82466	6.98096	8.34e-17	7.59318	1.73e-19	Indole-3-glycerol phosphate synthase	blue	0.387005	6.40282e-06
HORVU.MOREX.r3.5HG0471280	-0.133241	0.904587	2.80998	2.48e-06	-0.896457	0.300903	2.49883	6.38e-05	-0.164699	0.924931	0.560576	0.654854	1.05103	0.112801	4.3538	1.29e-11	0.126021	0.946999	2.43467	0.00105197	0.65768	0.491499	1.87757	0.0617659	0.631143	0.494118	2.45009	3.15e-05	0.929012	0.207502	1.28265	0.068976	-0.743256	1	1.14835	0.327294	-0.0170002	1	1.91482	0.000441506	0.101069	0.982369	0.481315	0.530736	-0.266988	0.962786	0.802089	0.337212	Cysteine synthase	blue	0.142704	0.108075
HORVU.MOREX.r3.5HG0472800	-0.700719	0.211631	0.183344	0.737152	-1.06903	0.0570067	-0.505319	0.331651	-0.585263	0.426281	-0.0545536	0.97124	0.932596	0.055609	1.23404	0.0102535	-0.559775	0.484617	-0.472412	0.490329	1.03954	0.0437793	0.935834	0.205345	-0.529215	0.479017	0.767839	0.11349	-0.321642	0.65703	-0.439719	0.496186	-0.857028	0.637959	0.834331	0.290226	1.4505	0.00576374	1.8202	9.14e-06	0.41284	0.837338	-0.595434	0.323122	1.55909	0.00259413	0.608894	0.352027	Ethylene-responsive transcription factor	blue	0.391102	5.00514e-06
HORVU.MOREX.r3.5HG0473560	3.53359	3.07e-11	3.11775	1.24e-09	0.604383	0.419846	-0.682351	0.237871	2.63116	6.74e-07	3.62963	6.4e-12	4.59624	1.04e-17	3.04445	2.84e-09	0.958811	0.198359	-0.785905	0.183616	3.67156	2.83e-12	3.035	1.05e-08	2.69028	3.54e-07	2.94502	7.06e-09	0.335305	0.66531	-0.56034	0.367455	2.34074	2.85e-05	3.42802	8.61e-11	2.26319	2.17e-05	2.16165	1.57e-05	-0.412816	0.843008	-0.208092	0.782344	1.83119	0.00122034	2.30618	9.64e-06	Pathogenesis-related protein 1-1	blue	0.389436	5.53437e-06
HORVU.MOREX.r3.5HG0473580	3.86451	1.59e-10	3.72596	2.47e-10	0.874214	0.269273	-0.841095	0.20834	3.04915	3.61e-07	4.31358	1.26e-12	4.68009	7.82e-15	3.16463	4.1e-08	0.519333	0.641713	-0.351499	0.653687	3.97133	2.7e-11	3.12307	2.02e-07	2.86212	1.64e-06	2.94876	2.3e-07	0.0830977	0.946663	-0.737173	0.281947	2.40072	0.000173877	3.64635	1e-09	2.64183	9.31e-06	2.72702	1.25e-06	-0.539496	0.793608	-0.23422	0.780023	2.32399	0.000148153	2.64939	5.63e-06	Pathogenesis-related protein 1-1	blue	0.449037	1.05876e-07
HORVU.MOREX.r3.5HG0473630	3.57604	0.000112249	6.21994	5.19e-10	0.884891	0.560103	2.4594	0.0474904	4.0087	1.1e-05	6.24676	9.85e-10	5.93476	7.65e-11	7.08607	4.7e-11	-0.681018	0.809653	3.33329	0.0129364	5.42564	3.89e-09	5.72581	6.83e-07	5.9774	7.95e-08	5.60537	1.78e-09	3.06363	0.0359776	1.57277	0.213122	4.7512	0.000153758	5.28421	4.48e-08	5.05388	4.12e-07	7.46203	2.38e-12	-0.449251	0.95936	2.70756	0.0782575	4.85149	1.56e-06	7.09024	5.52e-11	F-box family protein	blue	0.285223	0.00110107
HORVU.MOREX.r3.5HG0473650	4.30047	5.78e-05	5.12331	2.45e-07	2.07893	0.123094	1.49288	0.184901	4.13319	0.000134067	4.5163	1.3e-05	8.52951	1.13e-12	6.92712	1.17e-09	3.28208	0.0535778	2.68844	0.0460463	7.38507	7.91e-10	5.62053	2.32e-06	5.05389	1.98e-05	5.11652	6.48e-07	2.63302	0.0676888	0.892217	0.560601	4.31349	0.00107488	4.74363	1.35e-05	6.54584	5.16e-09	7.13491	3.66e-11	2.44951	0.206616	0.385414	0.853276	6.52577	5.99e-09	6.80155	4.09e-10	F-box family protein	blue	0.508507	8.90098e-10
HORVU.MOREX.r3.5HG0473830	-0.0590269	0.932649	-0.830315	0.0200519	0.24071	0.682531	0.196982	0.656664	-0.218404	0.788017	-0.798593	0.0857359	-0.552824	0.208264	-0.491057	0.214279	0.384881	0.538346	0.0886563	0.877618	-0.452715	0.431468	-0.730524	0.179003	-0.0151375	0.989223	-0.178919	0.701021	0.431257	0.360814	0.713752	0.0643708	-0.206623	1	-0.362609	0.727327	0.0174754	0.996934	-1.28148	0.000509237	0.711797	0.295757	-0.125538	0.822259	-0.145591	0.973186	-1.00301	0.0202221	transmembrane protein, putative (Protein of unknown function, DUF599)	blue	-0.371642	1.5664e-05
HORVU.MOREX.r3.5HG0474060	1.79433	0.00184762	3.39274	5.98e-11	0.868749	0.235315	0.957638	0.0953731	1.80665	0.00224305	1.6784	0.00492681	4.50106	1.27e-16	4.23711	1.85e-15	0.989422	0.244658	0.94002	0.120878	3.91615	5.74e-13	2.16416	0.000136323	1.16418	0.0693585	2.58549	4.99e-07	0.493056	0.513933	0.956928	0.107955	0.515424	1	1.46576	0.0272895	2.20667	6.44e-05	5.62475	4.93e-24	-0.35142	0.891369	0.663132	0.330179	2.38351	1.4e-05	4.22233	3.28e-15	Pleiotropic drug resistance ABC transporter	blue	0.35279	4.42042e-05
HORVU.MOREX.r3.5HG0474780	0.103753	0.834392	-0.332559	0.282631	0.208616	0.648871	-0.152584	0.672978	0.480696	0.237076	-0.422763	0.324245	-0.319174	0.358703	-0.54053	0.0844468	-0.0594933	0.943336	-0.161889	0.68223	-0.27582	0.559322	-0.0245002	0.989594	-0.210035	0.651698	-0.167199	0.638094	0.147029	0.730851	-0.450401	0.180838	0.291617	1	-0.160802	0.883278	-0.0471399	0.959969	-1.10571	0.000110435	0.0617242	0.975275	-0.10226	0.808827	-0.258985	0.824144	-0.174761	0.732629	C2H2-like zinc finger protein	blue	0.0584692	0.512097
HORVU.MOREX.r3.5HG0474840	1.11861	0.447051	4.19598	0.000334069	-2.16728	0.189368	-0.8164	0.658511	1.67997	0.304829	3.20893	0.0251769	6.06293	8.64e-07	3.79565	0.00050727	-1.15877	0.711604	-1.25023	0.401225	5.29769	2.52e-05	1.62187	0.390185	3.15305	0.0267102	2.7883	0.0120806	0.217478	0.944191	0.184302	0.927993	3.12277	0.0957726	3.20775	0.0164316	1.87857	0.248008	1.48597	0.209252	-1.2998	0.756777	-1.72412	0.301618	1.95845	0.352382	2.67075	0.0434248	Ubiquitin	blue	0.140276	0.114269
HORVU.MOREX.r3.5HG0475950	2.59056	9.66e-10	3.52707	5.78e-17	1.17685	0.0220792	1.83896	1.39e-05	2.59196	8.41e-10	3.27255	7.77e-15	3.99562	4.77e-21	4.05624	5.38e-21	0.666448	0.315253	2.0492	1.6e-06	3.1985	2.05e-14	2.74665	1.07e-10	2.26461	9.43e-08	3.61993	1.01e-17	1.35369	0.00327009	1.32298	0.00199488	1.28918	0.0175213	2.70051	1.05e-10	2.67254	2.55e-10	4.31348	1.15e-23	0.24138	0.912342	0.993845	0.0337676	2.52181	2.82e-09	3.47811	1.62e-16	cotton fiber-like protein (DUF761)	blue	0.145892	0.100344
HORVU.MOREX.r3.5HG0476020	2.10635	0.0457874	3.24975	0.000558001	0.229262	0.922042	-2.08336	0.178765	3.29203	0.000666175	3.82664	0.000128291	3.43935	0.000110273	1.78712	0.0500455	-0.0367011	1	-1.09176	0.368261	3.30424	0.000324019	1.15472	0.484955	2.74249	0.00742017	3.08432	0.000788948	-2.4762	0.128447	-2.20658	0.175437	1.78789	0.47757	3.91064	5.82e-05	1.56319	0.231143	3.50156	4.7e-05	-0.971926	0.784541	-0.988559	0.470348	2.74112	0.00678479	2.544	0.0108834	Ascorbate oxidase	blue	0.402527	2.47443e-06
HORVU.MOREX.r3.5HG0476460	0.582999	0.310216	0.195588	0.714622	-0.290546	0.711931	-0.76953	0.122178	0.560088	0.448891	0.957451	0.0747821	0.93835	0.045373	0.37102	0.457135	-0.378738	0.663511	-0.610425	0.244873	0.625424	0.323515	0.325816	0.738321	0.601783	0.318898	0.0388174	0.960454	-1.01429	0.0758479	-0.891107	0.0908444	0.371639	1	0.765734	0.302923	0.309474	0.740784	1.53066	0.000299635	-1.01491	0.176215	-0.786525	0.195891	0.33746	0.882686	1.07512	0.0443917	VQ motif-containing family protein	blue	0.176484	0.0462869
HORVU.MOREX.r3.5HG0478330	2.15275	0.000247583	2.1824	3.59e-05	0.726526	0.372007	-0.423635	0.524756	2.10693	0.000436836	1.70925	0.00496969	3.33042	1.01e-09	2.75225	2.5e-07	0.856434	0.327014	0.422319	0.552586	2.75525	7.19e-07	0.964463	0.272925	1.5904	0.00985652	2.92091	4.84e-08	1.37332	0.0285734	1.40517	0.014448	0.809315	0.835136	2.47319	1.26e-05	2.98218	3.08e-07	5.48578	1.52e-20	1.19481	0.249124	2.61359	1.54e-05	2.79906	2.04e-06	4.89968	6.12e-17	Zinc finger AN1 domain stress-associated protein	blue	0.31106	0.00035183
HORVU.MOREX.r3.5HG0478950	1.64629	1.29e-07	1.68169	4.43e-08	0.558826	0.191047	0.887424	0.00861731	1.32194	4.64e-05	1.75783	2.28e-08	2.08386	1.85e-12	2.11986	5.37e-12	0.572224	0.225874	0.916461	0.00846747	1.62998	1.05e-07	1.74565	6.44e-08	1.12368	0.000892592	1.36283	1.18e-05	0.13803	0.802563	0.916656	0.00713127	0.621022	0.467089	1.14779	0.00125802	1.4173	1.33e-05	2.67219	5.89e-18	0.335337	0.770098	1.25582	0.000429754	1.30232	0.000102731	2.31874	1.66e-13	Centromere protein V	blue	0.261536	0.0028637
HORVU.MOREX.r3.5HG0479000	2.15889	3.67e-07	3.04119	2.15e-13	0.133425	0.881357	0.161183	0.784899	2.63	3.1e-10	2.74533	5.17e-11	3.18958	5.65e-15	3.48264	1.11e-16	0.314935	0.720767	0.788545	0.101296	2.73084	2.88e-11	2.34956	4.19e-08	1.11006	0.0197562	2.0445	4.16e-07	-0.293512	0.642882	-0.314143	0.57498	0.767527	0.544469	2.28191	5.05e-08	2.22865	1.81e-07	4.79712	9.67e-28	-0.281444	0.891369	0.135743	0.853276	2.33304	4.43e-08	4.13497	1.27e-21	Alcohol dehydrogenase, putative	blue	0.348209	5.63305e-05
HORVU.MOREX.r3.5HG0479040	3.83656	0.00187047	4.68464	7.67e-06	1.50924	0.430779	-1.20368	0.514345	5.01512	1.32e-05	4.98631	5.24e-06	5.34347	1.77e-07	4.32322	8.7e-06	-1.51316	0.561584	-2.25986	0.161268	4.80338	4.63e-06	3.57587	0.00101384	3.75205	0.000800006	6.24084	9.61e-08	0.793866	0.666473	2.57234	0.105723	3.42007	0.00805772	6.03057	9.64e-07	4.11915	0.000331791	5.49314	6.57e-08	-1.09614	0.86914	0.953052	0.554255	4.14622	0.000353986	4.76042	6.41e-06	Receptor kinase	blue	0.253326	0.00391211
HORVU.MOREX.r3.5HG0479660	0.632884	0.321766	2.25439	2.19e-06	-0.322431	0.706979	0.182029	0.807013	1.98517	3.57e-05	1.97941	0.000132223	2.03699	1.1e-05	1.52256	0.00118037	-0.509083	0.586813	-0.544033	0.38071	1.87502	9.72e-05	1.02939	0.133141	1.65235	0.00151105	1.62613	0.000441394	0.421668	0.567692	-0.254658	0.722039	0.892631	0.573986	1.3322	0.0231542	2.11569	2.37e-05	2.68151	5.4e-09	0.247049	0.932691	-0.135577	0.877542	1.78647	0.000827091	2.16896	7.53e-06	Receptor-like kinase	blue	0.29808	0.00063237
HORVU.MOREX.r3.5HG0480470	-0.726045	0.311678	-1.03418	0.0713629	-0.754316	0.319381	-0.850603	0.159578	-0.939779	0.252477	-0.97895	0.217024	-0.905911	0.134916	-1.16157	0.0346995	0.208791	0.868446	-1.14887	0.0436218	-1.01757	0.13691	-0.934203	0.265859	-1.90488	0.000958128	-0.745292	0.194964	-0.506716	0.471597	-0.176459	0.820209	-1.45682	0.0466462	-1.11895	0.191096	-1.09379	0.192019	-1.50743	0.0171855	0.411711	0.857152	-0.0783426	0.942365	-1.02012	0.367724	-0.629057	0.497779	Early auxin response protein	blue	-0.211367	0.0166199
HORVU.MOREX.r3.5HG0480580	-0.110151	0.838174	-0.630671	0.0455213	0.180027	0.729812	-0.59814	0.0701843	-0.117953	0.887064	-0.226304	0.684375	-0.601885	0.0810202	-0.451987	0.198896	-0.371335	0.460476	-0.228008	0.583358	-0.507321	0.230318	0.0140754	0.998955	-0.558237	0.143459	-0.852108	0.0065629	-0.853382	0.0107587	-0.297968	0.433652	-0.0870202	1	-0.308496	0.718931	-0.312526	0.587942	-1.10902	0.000532989	-0.245045	0.840812	0.0377577	0.950377	-0.167161	0.939046	-0.369562	0.44314	Pectin lyase superfamily protein	blue	-0.16028	0.0707192
HORVU.MOREX.r3.5HG0480600	2.2081	1.45e-05	2.53288	1.29e-07	1.11095	0.0719875	1.04616	0.0416908	2.02754	8.97e-05	2.06232	5.18e-05	3.98521	1.75e-15	3.5484	8.95e-13	0.85862	0.249917	2.16078	1.82e-05	3.19965	1.29e-10	1.90853	0.00039936	1.34061	0.0165116	2.64415	3.62e-08	0.603769	0.352373	1.10839	0.0322658	0.935511	0.479565	1.60994	0.00357448	2.46216	1.13e-06	3.8305	1.13e-14	0.474493	0.792152	2.44052	2.1e-06	2.2876	8.48e-06	3.04972	6.66e-10	Jasmonate zim-domain protein	blue	0.203341	0.0213308
HORVU.MOREX.r3.5HG0481580	1.1128	0.0673636	1.32496	0.00891478	-0.586154	0.477308	-1.08254	0.0699628	1.1543	0.0888831	1.52847	0.00860636	2.48754	6.47e-07	1.88579	0.000188811	-0.0273628	0.999386	0.369019	0.59872	1.89689	0.000411675	1.19928	0.0933777	0.725285	0.297614	1.66135	0.000985074	-0.508716	0.488356	-0.577743	0.403091	0.8585	0.64794	1.66392	0.00435896	1.06112	0.121717	1.82507	0.000246885	0.107052	0.97697	0.642966	0.309526	0.753827	0.546948	1.43801	0.0140654	Hexosyltransferase	blue	0.186655	0.0348913
HORVU.MOREX.r3.5HG0481600	-0.466074	0.405297	-1.45605	0.00121615	-1.56631	0.00151153	-1.61005	0.000619796	0.517369	0.439421	0.67973	0.254015	0.669846	0.153719	-0.945422	0.032286	-0.417078	0.575069	-1.48061	0.00090921	0.708051	0.196095	0.654416	0.330421	0.361187	0.596256	-2.38125	4.2e-07	-1.13594	0.0283447	-1.94328	4.83e-05	1.04399	0.0933034	-0.0209082	1	-0.0231575	0.995002	0.311184	0.512507	-0.853435	0.226709	0.463069	0.358221	0.170954	0.966283	0.302228	0.679537	Hexosyltransferase	blue	0.335616	0.000107612
HORVU.MOREX.r3.5HG0482050	0.0859992	0.987518	1.91151	0.14707	1.29227	0.550202	-2.82317	0.132822	-0.0594	0.997615	-0.503245	0.883722	0.825547	0.689376	0.69058	0.639029	0.41628	0.916318	-2.24928	0.185603	1.6318	0.456434	-2.27405	0.379686	2.13411	0.137091	4.53457	0.000726929	1.02084	0.541673	5.26558	0.000101031	0.750414	1	1.83406	0.636117	2.3502	0.0747653	3.69166	0.000383667	-0.412965	0.944514	0.22341	0.904891	2.51032	0.0771939	3.8858	0.000518316	Early light-induced protein	blue	0.586855	3.34518e-13
HORVU.MOREX.r3.5HG0482660	0.743484	0.0979888	1.06389	0.00292495	-0.158934	0.835667	-0.171051	0.736912	0.61764	0.2824	0.663583	0.20498	0.503472	0.272706	1.45275	0.000164137	-0.0168713	1	0.652051	0.15967	0.499271	0.388811	1.01725	0.0504427	0.948024	0.0294217	1.54323	1.4e-05	0.261509	0.655965	0.822246	0.0455361	0.756808	0.391145	0.741576	0.240946	0.601022	0.303808	2.05554	1.17e-08	-0.0274426	1	1.1308	0.00756027	0.382071	0.796643	1.0228	0.0288118	QWRF motif protein (DUF566)	blue	0.0287329	0.747488
HORVU.MOREX.r3.5HG0484060	3.63517	0.00646164	6.16065	4.13e-06	2.71799	0.0988302	1.62183	0.382218	4.28684	0.000665478	5.83891	6.23e-05	4.87831	1.81e-06	6.61852	6.46e-07	-0.668516	0.857284	2.40646	0.227054	4.33249	5.94e-05	5.59207	0.000335438	4.40338	0.000353381	6.21132	8.92e-09	-1.40161	0.501011	0.316634	0.914303	4.12347	0.00298664	6.01241	1.03e-07	3.61874	0.00018048	6.97476	2.21e-12	-3.525	0.159466	-0.442164	0.868637	3.53935	0.000331028	6.47648	1.29e-10	WRKY transcription factor	blue	0.463467	3.6052e-08
HORVU.MOREX.r3.5HG0484220	1.33028	0.0245444	0.563252	0.319346	-0.552171	0.48593	-1.7536	0.00131881	2.09643	0.000135248	1.95362	0.000398413	1.86434	0.000463065	0.949932	0.082172	-0.692615	0.426657	-1.56982	0.00493313	1.63514	0.00407685	1.80985	0.00185341	1.94593	0.000600011	1.55431	0.00352071	0.491307	0.51936	0.342734	0.637061	1.02868	0.469241	1.75011	0.00400688	2.58119	3.28e-06	2.10646	4.78e-05	0.290521	0.92133	-2.51112	0.000106019	2.59477	3.2e-06	2.17311	6.78e-05	2-oxoglutarate (2OG) and Fe(II)-dependent oxygenase superfamily protein	blue	0.146686	0.0984863
HORVU.MOREX.r3.5HG0484690	4.37795	5.79e-18	3.86667	8.21e-16	0.703476	0.377019	-0.630797	0.313184	4.56715	3.25e-19	4.43435	1.97e-19	5.24176	4.68e-26	2.98786	1.14e-10	0.30634	0.795103	-0.241448	0.737424	4.60712	6.54e-21	3.02392	2.2e-10	3.30988	4.74e-12	3.52564	2.66e-14	0.44838	0.528899	-0.131519	0.867176	2.48452	6.88e-07	3.23042	5.51e-12	2.29322	9.85e-07	3.45211	3.86e-14	-1.7337	0.00547871	-1.54183	0.00756027	2.20839	3.05e-06	3.12538	1.05e-11	Calcium-binding family protein	blue	0.277228	0.00153467
HORVU.MOREX.r3.5HG0484810	0.544201	0.473639	1.79749	0.00148239	-0.748409	0.354757	0.956629	0.140822	0.936196	0.234512	1.13943	0.163753	1.31657	0.030699	0.607687	0.341531	-0.0277552	1	-0.136243	0.887606	0.979343	0.203815	0.720801	0.493063	1.51253	0.0283939	1.4682	0.0108433	-0.271275	0.812217	0.829999	0.229933	1.59246	0.0596205	1.78328	0.00676942	-0.0323657	0.993653	1.23271	0.0223366	-1.04975	0.31536	-1.38024	0.0453531	0.510408	0.813881	0.613753	0.466743	Sulfate transporter 1	blue	0.340997	8.18837e-05
HORVU.MOREX.r3.5HG0485130	4.23183	2.09e-09	5.48643	4.89e-14	2.24507	0.00441946	3.99294	2.27e-08	3.86767	3.37e-08	4.84555	1.79e-11	8.39715	4.78e-24	7.69068	2.19e-20	4.58425	3.75e-08	5.95326	3.66e-13	7.47071	5.3e-20	6.43041	3.45e-15	6.6334	1.43e-16	5.93693	1.54e-15	5.92721	4.39e-13	4.2911	2.39e-09	5.46369	7.01e-12	5.51735	1.36e-13	6.91437	8.38e-18	7.50406	3.3e-21	3.2561	0.000142197	4.17887	5.83e-08	6.43838	5.71e-16	6.86855	1.83e-18	Transmembrane protein 45B	blue	0.224644	0.0107942
HORVU.MOREX.r3.5HG0485270	6.25399	1.71e-06	7.20142	6.16e-09	0	1	0	1	6.99845	1.64e-08	7.65358	6.9e-10	6.44557	1.22e-11	7.53216	1.2e-09	-2.14131	0.39263	1.62541	0.419468	5.63376	7.43e-09	6.49071	2.25e-06	4.46533	2.16e-05	5.91601	8.81e-10	-2.11908	0.306093	-2.39291	0.285532	3.43268	0.00921363	5.88684	3.46e-09	7.67788	1.61e-10	8.44498	1.35e-12	0	1	0	1	7.13342	7.43e-09	8.25437	1.04e-11	Ribose-5-phosphate isomerase A	blue	0.327367	0.000162019
HORVU.MOREX.r3.5HG0485290	6.94879	1.57e-06	8.41972	1.74e-09	3.61659	0.0691504	0	1	8.20052	5.12e-09	9.06905	1.74e-10	7.09692	4.15e-10	7.05385	1.27e-08	-0.483835	0.898631	1.90794	0.280907	6.55195	9.88e-09	6.62922	2.86e-07	4.15922	0.000190837	6.23014	1.38e-08	0.295481	0.90058	-0.438619	0.841778	3.54038	0.00557042	6.03399	1.14e-07	5.81506	5.2e-07	9.96463	1.05e-12	0.0470318	1	0	1	5.79458	6.17e-07	9.70776	7.08e-12	Ribose-5-phosphate isomerase A	blue	0.403684	2.30075e-06
HORVU.MOREX.r3.5HG0485980	0.626217	0.0948762	1.17533	7.73e-05	-0.224753	0.679892	0.295073	0.424897	0.899701	0.0122223	1.24892	7.57e-05	1.69337	5.51e-09	1.03435	0.00108331	-0.405678	0.466725	0.541424	0.139041	1.24902	6.08e-05	1.10801	0.0015607	0.433179	0.312319	0.709397	0.0209401	-0.174303	0.725876	0.216526	0.594211	0.260131	1	0.714671	0.0912255	1.18639	0.000331791	1.9246	3.42e-11	-0.201212	0.896572	-0.0452774	0.94383	1.35279	2.39e-05	1.55574	2.87e-07	Processing peptidase	blue	0.328478	0.000153438
HORVU.MOREX.r3.5HG0486090	1.82713	2.92e-05	1.95228	1.56e-06	1.19301	0.0243192	0.874996	0.0605239	1.59377	0.000498962	1.53279	0.00084261	1.91561	1.13e-06	1.0457	0.0126311	0.5389	0.444606	0.0344002	0.970315	1.31058	0.00321254	0.621711	0.397364	0.848801	0.0948032	1.34307	0.000777366	0.0587463	0.950223	0.408761	0.43816	0.351046	1	0.80364	0.242452	1.15462	0.0178566	1.48183	0.000207876	-0.065943	0.988071	-0.131197	0.853264	1.2903	0.00696688	1.03064	0.0377286	Phosphatidylinositol-4-phosphate 5-kinase family protein	blue	0.233492	0.00798944
HORVU.MOREX.r3.5HG0486200	3.29737	1.03e-10	5.62203	2.01e-23	0.152901	0.891722	2.19457	9.77e-05	3.56257	2.96e-12	5.30378	2e-21	6.2228	6.31e-28	5.45804	1e-22	1.29175	0.099813	2.52399	5.92e-06	5.81989	1.04e-24	4.30454	4.7e-15	3.74679	7.82e-13	4.52204	2.32e-18	0.699953	0.318335	1.29256	0.01556	2.89645	6.64e-08	3.93297	1.86e-14	4.07886	3.03e-15	5.71639	3.21e-26	0.138845	0.969489	1.40065	0.0147789	3.63836	1.44e-12	4.85042	3.74e-20	Mitochondrial carrier family	blue	0.264814	0.00252141
HORVU.MOREX.r3.5HG0486530	0.804347	0.724368	7.44497	2.63e-06	-2.57629	0.25819	1.64696	0.38768	2.52997	0.170165	6.78725	6.65e-05	8.25862	1.25e-07	9.01911	2.22e-08	0	1	0	1	7.51331	2.41e-06	6.6425	0.000172504	2.75996	0.0634489	7.99843	5.82e-07	-3.15689	0.121073	0	1	0.401794	1	7.90498	2.7e-06	4.55535	0.00133168	8.69902	2.48e-09	-2.63792	0.480812	-1.64654	0.486973	4.94047	0.000494709	8.62138	6.41e-09	Ethylene-responsive transcription factor	blue	0.472479	1.79306e-08
HORVU.MOREX.r3.5HG0486960	0.239343	0.472785	-0.395825	0.110014	0.267089	0.438543	0.0128625	0.984479	-0.026837	0.97641	-0.0632276	0.914076	-0.427708	0.121543	-0.330116	0.207805	0.167474	0.731298	-0.600714	0.0175117	-0.39434	0.240082	-0.253917	0.601889	0.0531524	0.9185	-0.756653	0.00126186	0.445746	0.111272	-0.0628119	0.865321	0.0539319	1	-0.352336	0.475026	0.0419473	0.958953	-1.01574	1.27e-05	0.266007	0.716973	-0.251345	0.395548	-0.461712	0.271334	-0.263475	0.479125	Alpha/beta-Hydrolases superfamily protein, putative	blue	-0.293597	0.000769525
HORVU.MOREX.r3.5HG0487000	-0.248589	0.608857	-0.502537	0.131746	0.0867791	0.900734	-0.157807	0.702101	0.183851	0.803983	-0.464202	0.333223	-0.267487	0.541326	-0.665232	0.0484491	0.168489	0.822899	-0.133949	0.774207	-0.265633	0.656489	-0.284952	0.687129	-0.742435	0.0516742	-1.62105	3.87e-07	-0.775344	0.0340391	-1.33972	4.88e-05	-0.242021	1	-0.489158	0.461435	-0.575707	0.227208	-0.895039	0.00583126	-0.112162	0.955363	-0.373235	0.345889	-0.259478	0.878052	-0.589963	0.173457	Alpha/beta-Hydrolases superfamily protein, putative	blue	-0.233815	0.0079006
HORVU.MOREX.r3.5HG0487040	1.54958	0.000787036	1.23626	0.00550544	0.309328	0.693106	-0.0386164	0.969918	1.46126	0.00236277	1.24956	0.0195354	1.22928	0.00794429	0.764286	0.09991	-0.839514	0.240559	-0.103343	0.891415	1.37148	0.00343012	0.0948792	0.951786	0.278802	0.713039	0.947965	0.0357727	-0.45444	0.45684	-0.0344959	0.971487	0.396615	1	1.23936	0.0204067	0.153323	0.892264	0.705856	0.0998617	-0.369975	0.816614	0.0170708	0.991738	-0.103009	0.986372	0.621015	0.287824	Alpha/beta-Hydrolases superfamily protein, putative	blue	0.457977	5.46383e-08
HORVU.MOREX.r3.5HG0487850	1.04917	0.0116235	0.763244	0.0414078	0.0418411	0.973434	-0.177082	0.729064	1.0586	0.0157612	0.996917	0.0218838	1.24755	0.000941218	0.984075	0.00937282	0.245119	0.772095	0.404289	0.391463	1.23676	0.00166006	0.504155	0.479753	0.282486	0.656221	0.676194	0.0890394	0.121467	0.858611	0.566355	0.200458	0.355303	1	0.728845	0.247747	-0.000545597	1	0.243538	0.597447	0.1153	0.960674	0.284055	0.585013	-0.250222	0.910888	0.0160537	0.994317	Phosphoribosylaminoimidazole-succinocarboxamide synthase	blue	-0.179002	0.0432101
HORVU.MOREX.r3.5HG0487980	4.66557	6.85e-07	7.96968	2.34e-10	1.27411	0.379767	4.80981	0.00176672	4.85686	2.02e-07	8.91624	1.12e-12	4.89708	8.18e-09	5.57378	4.16e-09	-1.05531	0.564657	0.934595	0.525907	4.06445	2.41e-06	4.31898	2.3e-05	3.67968	8.82e-05	5.93494	1.03e-09	0.477234	0.768537	2.75111	0.0163435	3.08041	0.00429301	6.01797	1.85e-09	7.13158	7.01e-11	9.64468	4.33e-15	0.77107	0.925601	2.72589	0.183363	6.94929	2.53e-10	9.49846	2.24e-14	Ring finger protein, putative	blue	0.396325	3.63893e-06
HORVU.MOREX.r3.5HG0488970	2.25041	1.85e-06	3.96243	1.58e-16	1.32204	0.0200878	1.53777	0.00320765	2.1955	3.44e-06	3.07443	2.3e-10	3.72331	8.68e-16	4.50911	1.4e-18	1.48104	0.0131545	2.94162	4.87e-08	3.14919	1.53e-11	3.23337	1.14e-09	1.60579	0.00094997	2.8312	1.91e-10	0.127286	0.886605	1.72229	0.000217491	0.844262	0.549105	2.20388	2.7e-06	3.2269	1.25e-12	5.44549	7.01e-29	0.917238	0.284734	3.28022	4.1e-11	2.85986	3.49e-10	4.28558	1.74e-19	Cellulose synthase, putative	blue	0.379638	9.88847e-06
HORVU.MOREX.r3.5HG0490260	6.25463	8.02e-15	6.65316	1.17e-16	1.3589	0.159607	0.649472	0.460408	6.30318	4.34e-15	6.75976	8.6e-17	9.74387	1.79e-26	7.69575	8.41e-20	1.04909	0.472143	2.4083	0.00211755	8.88426	4.9e-23	6.66524	1.12e-15	6.1299	3.36e-14	6.2168	1.64e-15	0.636301	0.561822	1.00232	0.213614	5.21985	8.36e-11	5.49135	1.06e-12	7.89355	1.09e-18	8.64877	4.91e-23	2.25129	0.0827517	1.31104	0.177661	8.0377	3.82e-19	8.08871	9.08e-21	FAD-binding Berberine family protein	blue	0.211735	0.0164276
HORVU.MOREX.r3.5HG0490390	1.42945	0.446168	1.10691	0.467901	-2.58634	0.194068	1.18703	0.452071	1.54394	0.52841	2.06931	0.306544	6.34816	0.000138198	7.43786	7.73e-05	-2.60962	0.321391	3.28943	0.1145	6.64762	0.000106564	7.45666	0.000290841	3.15676	0.102683	3.48277	0.0777018	-2.13629	0.339703	0	1	2.89588	0.506333	5.03779	0.0338217	8.41368	1.54e-05	8.20136	1.24e-05	3.49229	0.262755	1.92875	0.386094	9.29863	2.44e-06	9.71144	9.71e-07	Ubiquitin	blue	0.640917	3.69043e-16
HORVU.MOREX.r3.5HG0490490	2.31136	0.000413557	2.06249	0.000577724	0.435317	0.711569	-0.139963	0.893533	2.76277	1.05e-05	3.05829	3.44e-07	2.91249	2.17e-07	2.95817	3.38e-07	-0.457172	0.734314	-1.05324	0.21606	2.28994	0.000122224	1.99548	0.00394311	1.81565	0.00495487	2.37557	1.69e-05	0.844848	0.278566	-0.569279	0.486492	0.90602	0.803607	1.4949	0.0466019	1.46788	0.0317937	2.25315	3.78e-05	-0.717965	0.695586	0.20752	0.822403	1.20887	0.177995	1.67988	0.008174	PRAS-rich protein	blue	0.291741	0.000833897
HORVU.MOREX.r3.5HG0490790	2.66189	2.73e-09	3.01997	6.2e-12	1.92817	0.00018988	2.067	7.71e-06	1.74134	0.000357507	1.91758	6.65e-05	4.6069	4.77e-21	4.0249	1.03e-17	2.64313	4.64e-06	2.6379	1.16e-07	4.17258	3.33e-17	1.98752	0.000284237	2.93631	1.39e-09	3.42611	5.79e-14	2.83382	2.14e-08	2.66046	2.09e-08	1.38522	0.0715989	2.19507	1.23e-05	1.72853	0.000314753	3.53973	2.71e-15	0.856755	0.343097	2.40868	9.84e-07	1.15819	0.065816	2.79979	1.15e-09	Cobyric acid synthase	blue	0.0971951	0.275081
HORVU.MOREX.r3.5HG0490860	0.152589	0.748824	0.474381	0.121534	-0.351316	0.417909	0.389581	0.23678	-0.240705	0.690797	0.365533	0.434766	0.711289	0.0264987	0.580571	0.0543612	0.385362	0.431545	0.12363	0.773583	0.764234	0.0233354	-0.451452	0.409162	0.609779	0.0912669	0.572768	0.0527244	0.39634	0.301982	0.706964	0.0188549	0.345558	0.981423	0.340442	0.64469	0.53975	0.201085	1.04046	0.000161275	0.270881	0.804748	0.640792	0.0456705	0.310524	0.778946	0.822405	0.0111919	ETHYLENE INSENSITIVE 3-like 3 protein	blue	0.213689	0.0154375
HORVU.MOREX.r3.5HG0491090	3.98124	2.01e-06	4.71771	2.64e-07	1.5403	0.155366	2.34644	0.0265567	2.76688	0.00217602	5.21304	2.92e-08	3.28916	7.19e-05	3.16466	0.000243996	1.96249	0.0722239	1.81072	0.0655928	2.54548	0.00527122	2.43141	0.0275338	3.92296	0.000505756	5.58565	3.7e-11	2.39913	0.079183	1.15896	0.278069	4.48063	7.08e-05	3.37302	0.000183841	0.0784069	0.981696	0.64635	0.441597	-0.794616	0.755468	0.220897	0.853344	0.156835	0.99224	0.369841	0.800462	DUF538 family protein (Protein of unknown function, DUF538)	blue	-0.000809052	0.992768
HORVU.MOREX.r3.5HG0491100	3.67381	4.07e-06	4.67255	7.56e-08	0.510116	0.714438	2.29265	0.0215023	2.05763	0.0305563	4.94292	3.09e-08	2.69533	0.000522715	1.44451	0.0553301	1.93582	0.047135	-0.177178	0.882726	2.45075	0.00297561	1.486	0.164127	1.15079	0.230782	5.51976	6.16e-13	0.212643	0.875326	1.06592	0.192143	1.57942	0.264412	2.69014	0.000626836	-0.369707	0.827724	2.2895	0.00104688	-1.64313	0.140813	0.644179	0.468869	-0.484561	0.903448	1.83592	0.0262766	plant/protein (Protein of unknown function, DUF538)	blue	0.0138572	0.876627
HORVU.MOREX.r3.5HG0491110	-0.399422	0.892418	0.913038	0.634474	1.39129	0.543813	-0.748041	0.747969	-0.599617	0.892752	0.526539	0.891248	2.01953	0.241214	2.47474	0.094312	1.00738	0.729628	1.03804	0.565354	-0.884053	0.774488	1.98172	0.424877	0.608063	0.801713	6.1438	3.54e-05	0.310052	0.901451	-0.0315891	0.997125	1.12968	1	3.15744	0.0957221	-0.653731	0.835566	2.19474	0.104643	-2.19818	0.442344	-0.0298603	1	-0.305446	0.9881	1.25497	0.544548	plant/protein (Protein of unknown function, DUF538)	blue	-0.0298032	0.738416
HORVU.MOREX.r3.5HG0491120	2.994	0.00661233	3.05456	0.00279968	-0.0727715	0.986108	-0.370354	0.821304	1.66211	0.281201	2.5002	0.0566992	2.73551	0.014306	2.52569	0.015541	0.371739	0.898374	1.66953	0.151297	1.66462	0.273917	2.27795	0.113914	2.08469	0.096135	7.39233	2.74e-11	0.809291	0.591088	2.83863	0.0100236	0.720206	1	3.60483	0.00214687	0.219959	0.938202	2.33511	0.0109604	-0.990975	0.744349	1.13872	0.290096	-0.34299	0.973408	1.55024	0.204998	plant/protein (Protein of unknown function, DUF538)	blue	0.0361564	0.685343
HORVU.MOREX.r3.5HG0491130	0.61655	0.105957	0.206873	0.584745	0.0199924	0.988565	-0.889173	0.00962653	0.043021	0.968896	0.0697488	0.936163	1.48436	1.14e-06	0.810395	0.0127803	0.825875	0.0419306	-0.411999	0.299004	1.28538	6.03e-05	0.387372	0.537918	0.31238	0.524057	0.19403	0.617484	0.446041	0.266094	-0.407537	0.282871	0.121376	1	0.465785	0.473142	0.835546	0.0263094	1.46211	1.03e-06	0.530181	0.425175	-0.504905	0.193842	0.189387	0.928576	0.77645	0.0414554	Chaperone DnaK	blue	0.274334	0.00172658
HORVU.MOREX.r3.5HG0491470	5.57178	8.15e-08	6.61686	2.93e-10	-0.380053	0.901017	0.00425677	1	5.5817	7.1e-08	6.07049	1.63e-08	5.61369	5.03e-10	7.02816	6.89e-12	-4.53506	0.010555	1.26618	0.390271	4.95897	4.3e-08	5.80623	3.22e-08	2.87953	0.00221762	4.20948	1.09e-06	-1.43371	0.286137	-1.9288	0.130877	2.4189	0.0453226	4.52775	6.19e-07	6.10293	1.38e-09	9.31163	2.06e-16	-2.99456	0.327615	-1.61856	0.484703	5.68763	1.79e-08	8.81473	9.22e-15	DUF4228 domain protein	blue	0.377973	1.08932e-05
HORVU.MOREX.r3.5HG0491480	6.16141	2.02e-11	5.17035	1.81e-10	-0.373236	0.899454	-1.70498	0.20302	6.16501	1.56e-11	5.44951	4.46e-11	7.78756	7.8e-17	6.27356	3.97e-12	-2.16048	0.388988	-2.8989	0.12981	6.836	3.39e-13	5.45529	5.84e-09	4.43004	6.44e-07	3.59695	1.45e-06	-0.953633	0.611553	-5.30726	0.0010676	4.26934	4.41e-06	4.26976	4.29e-08	8.96756	3.79e-15	10.2736	1.83e-19	0	1	3.23636	0.0947049	8.88578	8.29e-15	9.6075	9.77e-17	Homogentisate 1,2-dioxygenase	blue	0.346991	6.00406e-05
HORVU.MOREX.r3.5HG0491490	5.42899	1.11e-08	4.16413	8.65e-07	-1.44224	0.510509	-1.91349	0.150437	5.86719	5.85e-10	5.22506	2.59e-09	7.25426	2.3e-13	8.77873	9.31e-13	-0.711631	0.845757	1.64653	0.417335	6.44835	1.06e-10	7.37595	2.52e-08	3.71391	6.96e-05	4.63977	3.75e-08	0.723148	0.628074	-0.904938	0.526119	3.94971	4.51e-05	5.12491	4.95e-09	5.6167	3.23e-09	7.18196	4.93e-13	0.590744	0.924739	-2.39101	0.294662	5.2092	5.11e-08	7.45377	1.3e-13	DUF4228 domain protein	blue	0.373894	1.37773e-05
HORVU.MOREX.r3.5HG0491620	0.290913	0.387759	0.581139	0.0220634	-0.166478	0.700117	0.0721826	0.847117	0.248908	0.597917	0.339738	0.393422	0.602309	0.0243514	0.650021	0.0155731	-0.157542	0.77733	0.174517	0.631069	0.536582	0.0816434	0.539436	0.171592	0.361293	0.284935	0.884274	0.000180386	-0.297204	0.385197	0.140339	0.687607	0.39648	0.715855	0.502898	0.199781	0.289919	0.516963	1.2669	6.27e-08	-0.173783	0.878891	0.113044	0.774509	0.413652	0.414127	0.601935	0.0532192	NAC domain protein,	blue	0.235876	0.00735372
HORVU.MOREX.r3.5HG0493170	3.0734	0.0469879	6.10171	2.11e-05	-1.43525	0.53789	0	1	2.67742	0.158803	5.36257	0.00114163	5.19482	3.97e-06	7.36967	6.88e-10	-0.712715	0.850046	2.16416	0.195084	4.50054	0.000153621	6.25907	5.59e-07	6.00091	1.04e-06	7.95489	2.74e-11	1.85196	0.315164	0.334876	0.911961	4.75446	0.000633	7.18357	4.44e-09	3.73096	0.00220816	7.82319	4.14e-11	-1.13151	0.862892	3.50126	0.0164187	4.38096	0.00017069	6.81464	1.68e-08	L-threonine 3-dehydrogenase	blue	0.204483	0.0205975
HORVU.MOREX.r3.5HG0493200	-0.655938	0.0312764	-0.803724	0.00209574	-0.390965	0.283361	-0.430117	0.13402	-0.0928239	0.901284	-0.385915	0.332697	-0.749295	0.00781376	-0.627627	0.0212286	-0.190516	0.728197	-0.357841	0.248314	-0.479887	0.186059	-0.0842158	0.917822	-0.349823	0.350581	-1.26995	7.83e-07	-0.538151	0.0847287	-0.654559	0.0188722	-0.132356	1	-0.375056	0.510623	-0.615874	0.0703177	-1.29207	3.73e-07	-0.262368	0.777493	-0.875056	0.00168496	-0.618945	0.106747	-0.893477	0.00159388	Fasciclin-like arabinogalactan-protein-like	blue	-0.102983	0.247369
HORVU.MOREX.r3.5HG0495860	0.140098	0.806336	0.803834	0.0143382	-0.305015	0.566575	0.0812737	0.872756	0.202152	0.787649	0.00979733	1	0.640105	0.0938132	0.604469	0.103325	-0.191604	0.809773	0.548161	0.164666	0.447451	0.389088	0.68393	0.190735	0.191213	0.755528	1.4759	6.14e-06	0.0791356	0.906208	0.657146	0.104035	0.0289428	1	0.950941	0.0334935	0.105358	0.912016	1.18675	0.000244436	-0.5917	0.415162	0.498414	0.225953	0.0367296	1	0.92318	0.0174961	glycosyltransferase family exostosin protein	blue	0.191955	0.0299582
HORVU.MOREX.r3.5HG0495910	2.83746	0.00289488	3.52443	4.31e-05	-4.00456	0.0329039	-0.911361	0.499504	3.04263	0.00150797	3.26249	0.000580107	3.52405	7.63e-05	3.33019	0.000281137	0.234343	0.936703	-0.828356	0.607166	3.8528	1.68e-05	3.37064	0.000896059	-0.104038	0.954736	2.31283	0.00442208	-1.13695	0.315364	-1.44056	0.217715	0.715759	1	2.43295	0.0119078	0.931945	0.523231	4.80803	2.07e-07	-0.914174	0.752487	1.32353	0.338169	1.21768	0.521732	4.95841	1.7e-07	Respiratory burst oxidase homolog	blue	0.318891	0.000243777
HORVU.MOREX.r3.5HG0496020	0.952951	0.155842	1.15287	0.0379976	1.30565	0.0467272	0.302173	0.685561	1.53699	0.0123036	0.601685	0.522594	0.528635	0.413547	0.949008	0.0693387	0.184873	0.891268	-1.26685	0.0341168	-0.548813	0.544034	-0.299548	0.823024	0.630857	0.378985	1.17965	0.0161529	1.82028	0.000424047	0.638164	0.273302	0.940606	0.471377	0.713096	0.49898	0.58024	0.499029	1.57397	0.000684449	-0.16647	0.957153	0.0883458	0.919884	-0.0151873	1	1.76038	0.000335836	UDP-D-glucose/UDP-D-galactose 4-epimerase 2	blue	0.358201	3.30387e-05
HORVU.MOREX.r3.5HG0496050	0.591619	0.0150187	0.732306	0.000553341	0.0869148	0.841563	0.421074	0.0710388	0.507321	0.0730305	0.695095	0.00419061	1.20447	5.62e-09	0.917975	2.01e-05	0.0714745	0.90588	0.403196	0.106488	0.96061	9.84e-06	0.815061	0.000699193	0.399046	0.153497	0.92678	8.53e-06	0.275522	0.339443	0.363805	0.138272	0.371786	0.655828	0.831607	0.000306573	0.326753	0.347721	0.847538	4.66e-05	-0.144843	0.884924	0.332481	0.189169	0.168994	0.885338	0.488888	0.0690856	Mitochondrial carrier protein	blue	0.253879	0.00383197
HORVU.MOREX.r3.5HG0496740	6.02031	0.000109889	6.63338	7.97e-06	0	1	0	1	5.93566	0.000169672	4.98056	0.00631093	6.09915	2.36e-07	4.76193	3.08e-05	-2.62748	0.280002	0.316972	0.882062	5.66999	2.29e-06	3.69684	0.00573394	6.14994	6.45e-05	7.88266	8.42e-08	2.32653	0.255261	0	1	5.44859	0.0017656	6.57033	5.54e-05	2.05539	0.193109	6.06994	4.99e-07	-1.02926	0.847624	-2.37389	0.306107	1.8707	0.411738	3.75144	0.00796791	Agmatine coumaroyltransferase-2	blue	0.117694	0.185804
HORVU.MOREX.r3.5HG0496870	0.518447	0.489187	-0.196149	0.768618	-1.4476	0.0308544	-1.90173	0.000723625	1.50885	0.0152818	0.597013	0.480287	1.67852	0.00218094	1.27329	0.020782	-1.00568	0.192156	-0.937585	0.140154	1.41487	0.0196981	1.56057	0.0164203	1.03666	0.131963	0.732515	0.215281	-1.12315	0.106545	-2.77948	2.89e-05	1.12011	0.346129	1.41863	0.0384717	1.33301	0.0412399	2.47524	1.55e-06	-0.606368	0.722942	-2.28391	0.000255464	1.51464	0.0194533	2.42497	5.81e-06	Glycosyltransferase	blue	0.564878	3.77334e-12
HORVU.MOREX.r3.5HG0497170	1.61452	9.73e-05	2.22559	7.6e-09	0.65201	0.231885	0.468746	0.310802	1.6042	0.000123686	2.11423	1.01e-07	2.5252	3.34e-11	2.09514	4.32e-08	0.336361	0.671432	0.392547	0.431223	1.99509	3.56e-07	0.847928	0.144085	0.804639	0.105986	1.41433	0.000260139	0.222979	0.725717	0.129747	0.833203	0.592489	0.822086	1.21984	0.00852656	1.87611	3.43e-06	2.95479	1.24e-14	-0.151662	0.951529	0.184055	0.758752	1.70437	3.97e-05	2.5179	7.37e-11	Pimeloyl-[acyl-carrier protein] methyl ester esterase	blue	0.384934	7.24263e-06
HORVU.MOREX.r3.5HG0497610	1.16914	0.611652	2.79644	0.0138487	-1.45227	0.537955	-0.00590001	1	1.47248	0.611358	1.54145	0.396355	5.74154	1.16e-05	7.86704	1.22e-07	-1.45387	0.591931	1.65137	0.422247	5.62356	2.66e-05	5.08185	0.00769037	-1.18897	0.512699	3.15154	0.0150986	-3.08652	0.0581273	-2.37007	0.300834	-2.49972	0.459779	4.45911	0.00116115	5.73522	0.000375356	9.19357	3.75e-10	1.47085	0.776173	0	1	6.39978	4.09e-05	9.32648	4.14e-10	CRT-binding factor	blue	0.499909	1.88167e-09
HORVU.MOREX.r3.5HG0497680	1.38279	0.0455123	-0.329147	0.641716	0.583313	0.544392	-0.796441	0.237871	1.8554	0.00486549	0.553236	0.561206	1.4651	0.0137219	0.109209	0.892279	-0.453823	0.704658	-1.87782	0.0024775	0.772924	0.367948	-0.588797	0.608811	-0.200044	0.846274	0.635441	0.262599	-0.344714	0.658646	-0.509582	0.437565	0.262086	1	0.744544	0.492566	0.014274	1	1.88741	0.000391442	-0.045144	1	-0.607941	0.42069	0.320257	0.928576	1.6178	0.00806628	CRT-binding factor	blue	0.146264	0.0994701
HORVU.MOREX.r3.5HG0497780	-0.369805	0.322738	-0.0458633	0.907452	-0.431559	0.259662	0.0446125	0.920288	0.357394	0.452809	0.403849	0.33678	0.0809174	0.862719	-0.161794	0.648023	-0.354618	0.447669	-0.548081	0.0790263	0.0491522	0.94776	-0.333535	0.545145	-0.585854	0.0889046	-0.727332	0.0109834	-1.27971	1.61e-05	-1.0775	0.00021762	-0.379724	0.888947	0.133929	0.906584	-0.0573405	0.950409	0.755316	0.00533792	-0.0916948	0.957153	-0.174493	0.646602	0.128763	0.95898	0.403449	0.302697	Transducin/WD40 repeat-like superfamily protein	blue	0.538375	5.58485e-11
HORVU.MOREX.r3.5HG0497940	-0.357324	0.416648	0.290204	0.446258	-0.462827	0.293622	0.521356	0.150678	-1.0276	0.00485077	0.106044	0.895456	-0.659262	0.0845913	-0.629655	0.0843759	-0.234132	0.729628	-0.329873	0.432268	-0.436271	0.395566	-0.147816	0.87522	-0.271372	0.618868	-0.437318	0.253792	-0.404783	0.356984	-0.163614	0.736498	-0.000562016	1	-0.335573	0.735905	-0.315444	0.631597	-0.69822	0.0539299	-0.406475	0.668095	-0.139777	0.786838	-0.182259	0.940984	-0.272876	0.648303	Homeobox leucine zipper protein	blue	-0.146534	0.0988394
HORVU.MOREX.r3.5HG0497960	2.26478	0.0408267	3.00388	0.00175713	0.525922	0.780446	1.20752	0.294392	2.85303	0.00940402	3.06069	0.00538505	2.96638	0.00117345	2.2423	0.0121534	-0.383805	0.870644	-0.0582679	0.97832	2.54617	0.0101192	0.735105	0.71281	1.0266	0.403973	1.62835	0.0648197	-0.532387	0.693877	-1.09558	0.324919	0.119234	1	1.56644	0.2825	1.46875	0.30442	2.87639	0.00182924	-0.153705	0.986845	-1.34944	0.361246	1.73342	0.294365	3.46633	0.000400888	BON1-associated protein 2	blue	0.232578	0.0082457
HORVU.MOREX.r3.5HG0498710	-0.0419313	0.957825	-0.172945	0.69579	0.0268441	0.984644	0.108592	0.831219	0.421012	0.519276	-0.466849	0.408256	-0.849666	0.037103	-0.309671	0.474817	0.0943533	0.92646	0.309646	0.506694	-0.35761	0.571013	0.421917	0.556266	0.195472	0.772437	-0.436131	0.288626	0.0665614	0.929603	-0.295311	0.530571	0.309149	1	-1.02454	0.0287369	-0.306964	0.691997	-1.24344	0.000504811	0.412735	0.7164	-1.02044	0.00862595	0.193187	0.942614	-1.90611	1.79e-07	Acidic endochitinase	blue	-0.18043	0.0415437
HORVU.MOREX.r3.5HG0498980	10.5734	1.75e-14	10.6099	1.43e-14	0	1	0	1	10.3558	4.49e-14	11.5395	2.04e-16	12.2542	3.9e-19	8.14149	8.81e-13	0	1	1.14677	0.472645	11.2106	1.99e-16	7.3971	1.41e-10	5.94763	1.93e-08	6.58616	1.45e-10	-3.87494	0.0352125	-4.4938	0.0172292	4.77056	1.26e-05	6.56325	4.68e-10	11.2065	4.06e-16	7.68256	5.75e-13	2.70514	0.424424	-4.20487	0.0337588	10.7224	6.39e-15	7.84821	4.32e-13	hAT transposon superfamily protein	blue	0.410084	1.5304e-06
HORVU.MOREX.r3.5HG0499010	1.47145	0.237664	1.77556	0.106587	-0.603298	0.761731	-3.44431	0.0504809	1.0817	0.549338	2.14335	0.12819	3.69259	0.00181327	1.5948	0.282214	-0.715743	0.847543	-2.32442	0.243813	3.48089	0.00591243	3.55284	0.00942376	2.65759	0.115922	0.537677	0.756035	0.118058	0.979367	-2.88876	0.184612	2.6432	0.400077	3.27764	0.0119607	2.5133	0.0179535	5.96407	2.38e-08	-1.42587	0.614973	1.8068	0.247091	3.08784	0.00221825	5.87572	7.87e-08	Inactive purple acid phosphatase-like protein	blue	0.597376	9.8193e-14
HORVU.MOREX.r3.5HG0499340	0.661204	0.09611	0.435615	0.228729	-0.399593	0.432655	-0.691262	0.0693011	1.37001	3.53e-05	0.769651	0.0726976	0.834873	0.0131928	0.0367364	0.944364	-0.244023	0.707122	-0.874706	0.0119991	0.591946	0.161389	0.409269	0.496344	0.417312	0.366016	-0.0630712	0.896832	-0.486707	0.250551	-1.04396	0.00269716	0.172461	1	0.307884	0.738144	0.630973	0.173162	1.2926	3.56e-05	-0.169373	0.926349	-0.627529	0.11675	0.489205	0.546948	0.910505	0.0149597	Kinase family protein	blue	0.199332	0.0240864
HORVU.MOREX.r3.5HG0499780	0.449786	0.202798	0.93898	0.00074266	0.0799756	0.89431	0.200403	0.576798	0.760574	0.0218763	1.08514	0.000269805	0.994059	0.000448143	1.12756	5.17e-05	-0.0639293	0.941716	-0.0555866	0.913934	0.705489	0.0341151	0.852614	0.0127315	0.199859	0.679556	0.362114	0.232557	-0.0861475	0.869084	0.0628523	0.888246	0.442565	0.754211	0.594234	0.147761	0.641568	0.0736603	1.72593	3.23e-11	0.0244369	1	-0.124223	0.768958	0.685866	0.0715367	1.12402	6.6e-05	Protein DETOXIFICATION	blue	0.347966	5.7051e-05
HORVU.MOREX.r3.5HG0499990	4.66526	6.79e-06	4.98407	4.19e-08	-3.00576	0.157448	-2.29153	0.0842125	5.13923	5.5e-07	4.22124	7.4e-06	8.75047	8.36e-16	8.29528	4.15e-13	-2.14062	0.397457	0.729333	0.747538	8.12456	7.24e-14	6.8629	5.66e-09	5.15154	3.89e-06	5.6261	1.37e-08	0.120689	0.974872	-1.30198	0.510744	4.52625	0.000179574	6.17545	1.82e-09	7.04229	2.22e-11	9.66922	5.37e-17	0.938142	0.859554	-1.63842	0.482917	7.22036	8.15e-12	9.47302	3.83e-16	Aspartate--tRNA ligase	blue	0.55833	7.50781e-12
HORVU.MOREX.r3.5HG0500590	0.892045	0.108247	1.05078	0.0284191	-0.439043	0.557956	-0.502624	0.394552	1.56994	0.00152963	1.75601	0.00040284	1.86435	4.62e-05	0.111534	0.871879	0.0307357	0.996086	-0.335647	0.602873	1.51425	0.00228515	1.28062	0.0258805	0.589336	0.358187	0.632519	0.20188	-0.0882986	0.924703	-0.126132	0.863061	0.799731	0.587237	1.04866	0.0989487	0.899989	0.154247	1.05433	0.024203	-0.770026	0.453706	-0.284517	0.673699	1.29745	0.0176012	0.793649	0.208648	Receptor-like kinase	blue	0.298891	0.000610102
HORVU.MOREX.r3.5HG0500780	-0.318428	0.448498	0.19899	0.575083	-0.550971	0.165017	-0.173408	0.657348	0.548596	0.185053	0.113088	0.869656	0.654902	0.0484846	0.25486	0.494025	-0.258328	0.668578	0.181084	0.673766	0.40492	0.380514	0.249985	0.724301	-0.0719555	0.915092	-0.233437	0.534865	-0.503753	0.189984	-1.02262	0.00326308	0.235456	1	0.546816	0.29756	0.496672	0.275457	0.541458	0.0827837	-0.0942734	0.961416	-0.605455	0.0988231	0.473228	0.485305	0.563906	0.154018	La-related	blue	0.286869	0.00102708
HORVU.MOREX.r3.5HG0501160	-0.320782	0.579721	1.07997	0.00420928	0.155244	0.834213	0.507917	0.243192	-0.14467	0.891843	0.515186	0.39508	1.01211	0.0129428	1.33	0.000417516	0.184222	0.843898	0.774113	0.067896	0.564851	0.324577	0.320165	0.720316	-0.32058	0.601545	0.57903	0.149926	-0.770141	0.0894407	-0.160665	0.774498	-0.139931	1	0.249395	0.856778	0.343542	0.660991	0.890812	0.016825	0.17168	0.935862	-0.437032	0.364043	0.491253	0.660899	0.367402	0.550417	DNA/RNA-binding protein Alba-like protein	blue	0.200109	0.0235298
HORVU.MOREX.r3.5HG0501340	2.90795	4.86e-05	3.16282	1.57e-06	0.334047	0.827462	0.0443292	0.98354	3.33123	1.61e-06	3.52853	1.85e-07	4.59533	6.65e-12	2.87297	4.95e-06	0.62066	0.704344	0.667526	0.429894	3.81274	2.65e-08	1.82315	0.0245097	2.32707	0.00182785	2.42428	9.68e-05	-0.838464	0.488105	-0.300868	0.772748	1.71227	0.139443	2.56125	0.000141278	1.40089	0.121089	3.91855	9.5e-10	-1.40627	0.380824	-0.299033	0.810423	1.79244	0.0304628	3.30845	6.05e-07	TATA-box-binding protein 2	blue	0.240169	0.00632123
HORVU.MOREX.r3.5HG0501420	2.93578	0.00770703	3.93018	0.000108346	-3.56333	0.0792568	-3.17514	0.0781654	4.40953	1.66e-05	5.72114	4.03e-08	8.21521	1.57e-10	8.06429	1.85e-09	0	1	1.62378	0.422511	8.25354	2.06e-10	7.12035	7.25e-07	7.03768	2.15e-07	6.15834	1.36e-08	1.55025	0.450157	-0.432973	0.870678	6.05412	5.05e-05	5.72622	4.55e-07	7.49044	2.36e-08	8.60841	6.91e-11	0	1	0	1	7.23745	9.93e-08	8.1417	1.79e-09	Ornithine decarboxylase	blue	0.304606	0.000472522
HORVU.MOREX.r3.5HG0501670	4.85612	0.000219395	5.57579	4.48e-06	1.69559	0.433854	1.5945	0.354679	5.5948	1.06e-05	5.76859	5.71e-06	4.3899	5.38e-05	8.15265	4.88e-09	-1.49094	0.574787	1.60718	0.425746	4.08073	0.000302109	5.87166	0.000349968	3.20751	0.0123103	6.16549	1.92e-08	-1.04622	0.644383	-0.161967	0.955048	3.59337	0.0100621	5.07299	1.18e-05	4.31542	0.000148072	6.23725	5.78e-09	-0.72939	0.91927	-0.483899	0.829003	4.52163	7.28e-05	4.88304	9.13e-06	Ankyrin repeat family protein, putative, expressed	blue	0.253094	0.00394625
HORVU.MOREX.r3.5HG0501870	1.09063	2.8e-05	0.870683	0.000595273	0.615617	0.0541154	0.128971	0.710548	0.91926	0.000836951	1.17497	5.94e-06	0.864497	0.00102049	0.720805	0.00557033	0.479563	0.198359	-0.0227033	0.967577	0.419001	0.263888	0.803313	0.00725538	0.409674	0.233166	0.282972	0.34036	0.171889	0.660225	0.131521	0.721126	0.255682	1	0.590731	0.112407	0.275785	0.564512	0.441664	0.102069	-0.387396	0.523689	-0.0186642	0.976646	0.546371	0.169083	0.753414	0.00896091	Glycosyltransferase	blue	0.366497	2.09259e-05
HORVU.MOREX.r3.5HG0502200	0.5124	0.43982	1.63151	0.000506636	-0.311203	0.711931	0.572976	0.307667	-0.110954	0.940724	1.52353	0.00475006	2.37562	7.4e-07	1.95629	4.47e-05	0.908026	0.228127	1.03495	0.0579658	1.9101	0.000196727	0.907692	0.260126	1.72876	0.00153919	1.82997	0.00011651	1.1978	0.0453257	0.968697	0.0785053	1.18091	0.207873	1.52245	0.00801759	1.27624	0.0664998	2.81122	3.9e-08	-0.0258037	1	-0.871235	0.319476	0.800512	0.579285	2.17881	0.000100075	Aquaporin	blue	-0.106965	0.229462
HORVU.MOREX.r3.5HG0502720	1.44585	0.00253759	1.54913	0.000435498	0.730208	0.219542	0.523645	0.311844	0.894354	0.150517	1.32102	0.0115712	1.51782	0.000862066	0.541981	0.274232	1.11573	0.0515083	-0.152546	0.822521	0.980411	0.0806333	0.64163	0.420242	0.145705	0.876263	1.86404	2.64e-05	0.251735	0.713388	0.806487	0.118338	0.195193	1	1.36422	0.0126878	3.30977	1.03e-11	3.19461	6.05e-12	2.69024	3.25e-07	2.01703	8.28e-05	2.72776	4.19e-08	2.7535	6.8e-09	Cytokinin riboside 5-monophosphate phosphoribohydrolase	blue	0.0111921	0.900218
HORVU.MOREX.r3.5HG0504720	0.541763	0.140546	1.15913	7.86e-05	0.145629	0.794828	0.884597	0.00459173	0.103709	0.902642	0.676109	0.0952802	0.627557	0.0670396	0.56669	0.0815127	0.389476	0.440334	0.882505	0.00503889	0.525442	0.212399	0.430568	0.443849	0.204179	0.695619	0.425262	0.215176	0.132649	0.788612	0.417968	0.257432	-0.225778	1	0.500777	0.420079	0.320149	0.583661	1.11509	0.000261071	-0.14973	0.930435	0.472601	0.214061	0.0432337	0.999974	0.705571	0.0761745	Octicosapeptide/Phox/Bem1p domain-containing protein / tetratricopeptide repeat-containing protein	blue	-0.0833528	0.349578
HORVU.MOREX.r3.5HG0504960	0	1	3.96935	0.0208592	0	1	0	1	0	1	4.23188	0.0448753	6.18063	8.13e-05	4.85939	0.00425125	0	1	4.05248	0.029338	2.73247	0.243989	3.53415	0.182439	5.57618	0.000833292	6.77844	8.2e-07	2.2996	0.264256	5.2949	0.00019386	3.47817	0.284564	5.89575	6.24e-05	5.27771	0.00258675	8.61638	2.72e-08	0	1	0	1	3.12518	0.299949	7.33073	5.95e-06	Retrotransposon protein, putative, Ty1-copia subclass	blue	0.235655	0.00741079
HORVU.MOREX.r3.5HG0505320	0.99849	2.98e-05	1.50795	1.75e-11	-0.0604914	0.910475	0.435369	0.0926516	1.03719	1.3e-05	1.29222	2.45e-08	1.77457	6.01e-16	1.48803	3.6e-11	0.0151849	0.996256	0.186733	0.557699	1.2688	2.45e-08	0.728652	0.00995811	0.435535	0.148657	1.25128	1.8e-08	0.203862	0.549457	0.208636	0.488562	0.449255	0.479069	1.10586	2.87e-06	0.911156	0.000197179	2.17102	6.7e-23	-0.030288	0.992315	0.106902	0.765205	0.780709	0.00311298	1.32441	5.33e-09	NADPH--cytochrome P450 reductase	blue	0.222851	0.0114578
HORVU.MOREX.r3.5HG0507470	0.606062	0.179541	0.666325	0.0681708	0.0962111	0.906556	0.0652893	0.908966	0.987526	0.018862	0.618775	0.226026	0.909144	0.0233194	1.17996	0.00122067	0.347677	0.618325	0.719766	0.0801724	0.98508	0.0189142	0.655069	0.283673	-0.149962	0.826036	0.472916	0.221931	-0.24227	0.6443	-0.237204	0.628619	0.0160559	1	0.171568	0.90701	0.47336	0.473782	1.66648	1.91e-06	0.0762793	0.979343	0.653805	0.135784	0.727315	0.259918	0.699943	0.166887	Arogenate dehydratase	blue	0.0325531	0.715275
HORVU.MOREX.r3.5HG0508800	0.417579	0.154448	0.828422	0.00032519	-0.137163	0.748182	0.122488	0.699254	0.247094	0.582425	0.221026	0.598562	0.990641	2.32e-05	1.23468	9.96e-08	0.187665	0.708807	0.911322	0.000218425	0.643064	0.0211334	0.526078	0.148904	0.175786	0.671829	0.799099	0.000723175	0.188842	0.592871	0.543516	0.0383791	0.167782	1	0.618522	0.0533638	0.27085	0.556384	1.2256	1.55e-07	0.111163	0.935339	0.279538	0.384724	0.224488	0.842954	0.526762	0.104171	Kinase-like protein	blue	-0.144954	0.102572
HORVU.MOREX.r3.5HG0509020	0.117988	0.835092	-0.965428	0.00245793	0.0994593	0.881326	-0.778546	0.0190397	-0.0396651	0.973546	-0.661085	0.120764	-0.49198	0.202724	-0.990376	0.00305519	0.123502	0.875229	-0.356422	0.350377	-0.541791	0.22793	-0.260685	0.711187	-0.91339	0.0104029	-0.960461	0.00353531	-0.063274	0.917204	-0.551006	0.130507	-0.228162	1	-0.367435	0.647273	-0.247396	0.75266	-1.90698	2.09e-07	0.437539	0.612053	-0.926406	0.0143353	0.351396	0.775187	-0.864146	0.0357606	guanine nucleotide-binding protein subunit gamma	blue	-0.168912	0.0566506
HORVU.MOREX.r3.5HG0509060	-0.543322	0.338086	-0.293251	0.56102	-0.922473	0.0918286	-0.486943	0.324994	-0.0437713	0.978898	0.348476	0.636659	0.455228	0.395057	0.0162146	0.989557	-0.4584	0.553773	-0.698708	0.180998	0.431894	0.545256	0.466926	0.588374	0.221348	0.811556	-0.180785	0.77965	-0.95683	0.141339	-0.212213	0.763946	-0.213552	1	-0.245647	0.901209	0.546857	0.547381	0.597581	0.220961	0.326539	0.884924	-0.195321	0.788403	1.41465	0.00901475	0.479049	0.512159	Non-specific serine/threonine protein kinase	blue	0.249623	0.00448903
HORVU.MOREX.r3.5HG0509280	1.48524	0.0116532	1.61442	0.00139269	-0.34858	0.718388	-2.31221	0.000144535	1.93299	0.000619252	1.91254	0.000466533	2.45366	1.62e-06	0.984765	0.0659363	-0.196196	0.893607	-1.65062	0.00412458	1.93466	0.000386779	0.653817	0.500167	-0.275494	0.767517	0.48164	0.402758	-1.27645	0.0352125	-1.56562	0.00461641	0.446086	1	0.603171	0.619024	1.42697	0.0202941	3.14919	3.13e-10	0.0804151	0.988071	-0.812044	0.22405	1.18012	0.12795	1.9609	0.000277409	Structural constituent of ribosome protein	blue	0.191039	0.0307657
HORVU.MOREX.r3.5HG0509430	1.43455	0.110921	4.29163	1.74e-08	0.354232	0.81426	1.15983	0.249537	2.21967	0.00739084	3.15547	0.000203766	3.14865	8.86e-06	2.57569	0.000169618	-1.67185	0.223686	-1.57556	0.096733	2.81889	0.000139658	1.02132	0.429426	2.55445	0.000700864	2.84462	1.39e-05	0.274382	0.839338	0.323943	0.750108	1.14396	0.76824	2.2737	0.00252999	3.0376	0.000451691	4.06107	1.79e-08	1.56873	0.363528	0.41311	0.749619	3.64891	8.4e-06	3.21782	2.78e-05	Basic helix-loop-helix (BHLH) family transcription factor	blue	0.115163	0.195509
HORVU.MOREX.r3.5HG0509970	-0.0718599	0.934791	0.789805	0.0814853	0.263839	0.726164	0.791486	0.0932275	0.045275	0.979742	0.263029	0.763019	0.252136	0.685982	0.9286	0.0386359	-0.321926	0.714213	-0.0629026	0.939065	0.0948043	0.928675	0.253754	0.821229	0.220546	0.811556	1.19052	0.00985418	0.859097	0.127956	1.93868	1.59e-05	-0.490687	1	0.179983	0.934746	0.36814	0.694577	1.6754	6.32e-05	0.294699	0.884924	-0.120272	0.870352	0.00685915	1	0.177908	0.847914	Heat shock transcription factor	blue	0.109303	0.219379
HORVU.MOREX.r3.5HG0510240	3.31939	1.09e-05	2.37304	0.00111952	0.807699	0.490113	-2.41764	0.023521	3.56135	1.9e-06	3.62942	1.08e-06	3.84386	5.46e-08	3.00497	2.36e-05	0.505641	0.75015	-0.824537	0.416264	3.49835	1.21e-06	3.42908	4.34e-06	2.68215	0.000510494	3.30109	3.5e-06	-0.268736	0.85155	-1.54946	0.149186	1.66813	0.217619	2.55132	0.00171285	2.86477	8.45e-05	2.18776	0.00120757	-0.303116	0.940201	-0.891109	0.324725	2.17068	0.00765852	2.47553	0.000626096	Dirigent protein	blue	0.336653	0.000102131
HORVU.MOREX.r3.5HG0510360	-0.1015	0.885772	-0.137166	0.784271	0.339504	0.569365	-0.025209	0.979164	0.13851	0.897158	-0.358268	0.597565	-0.9913	0.0189679	-0.671243	0.117496	-0.664658	0.238079	-0.52505	0.25986	-0.465253	0.449746	0.0846649	0.949828	0.305483	0.641425	0.0324121	0.964319	0.513428	0.308916	0.117027	0.849178	-0.0633198	1	-0.817354	0.232245	-0.00253419	1	-1.26171	0.00163451	-0.0541619	0.990799	-0.896048	0.0423498	-0.47121	0.692036	-0.825979	0.104701	Short-chain dehydrogenase/reductase family protein	blue	-0.207515	0.0187545
HORVU.MOREX.r3.5HG0512310	3.55546	4.89e-11	4.31047	3.99e-15	0.656983	0.444055	0.820425	0.224182	3.42964	2.01e-10	4.28037	9.16e-15	4.1581	8.58e-16	4.61509	2.81e-17	-0.214863	0.888233	1.01917	0.121513	3.38794	5.79e-11	3.40046	8.25e-10	1.26499	0.0282094	2.53673	1.39e-07	-0.026314	0.987957	0.0729041	0.934583	1.04471	0.319615	2.40038	2.15e-06	3.71689	2.1e-12	6.00787	9.32e-27	-0.795909	0.628843	1.05454	0.115926	3.77989	1.05e-12	5.26721	1.66e-21	Cytochrome P450	blue	0.373594	1.40155e-05
HORVU.MOREX.r3.5HG0512320	2.44218	8.85e-12	4.31825	5.35e-30	1.20111	0.00475971	1.63671	1.27e-05	2.1315	2.51e-09	3.49598	3.24e-21	3.57791	2.53e-23	4.28983	8.25e-30	0.355496	0.61106	1.65219	1.13e-05	3.00489	4.02e-17	2.91648	3.03e-15	1.84494	3.23e-07	3.31101	4.15e-20	0.435235	0.367976	0.966436	0.010485	1.00576	0.045845	2.54549	8.84e-13	2.35663	3.28e-11	4.16022	7.42e-30	0.00766299	1	0.507123	0.246921	2.13876	2.2e-09	3.26183	6.76e-20	Cytochrome P450	blue	0.253239	0.00392487
HORVU.MOREX.r3.5HG0512350	1.15535	0.0256196	0.623606	0.172584	0.0802121	0.950408	-0.399867	0.452784	1.36658	0.00811817	0.524308	0.448588	1.29259	0.00416273	0.66632	0.144902	-0.290854	0.767339	-0.84374	0.0887266	0.902931	0.106474	0.44811	0.606805	-0.382617	0.587696	0.707792	0.116818	-0.431528	0.477103	-0.406304	0.473547	0.162627	1	0.494827	0.647273	0.569453	0.445045	2.35754	1.87e-08	-0.256123	0.907649	0.47646	0.421985	0.396524	0.844096	1.78474	8.39e-05	Cytochrome P450	blue	0.313022	0.000321238
HORVU.MOREX.r3.5HG0512600	3.22363	0.000230472	2.67513	0.00150319	-0.7407	0.707974	-0.459301	0.756229	4.01789	1.21e-06	4.48165	3.09e-08	3.72566	1.53e-07	2.67592	0.000430416	-1.21355	0.414433	-1.50562	0.204473	3.14701	1.95e-05	2.68318	0.00160197	1.51598	0.0695214	1.51418	0.031209	-1.89238	0.0513261	-3.50409	0.000887812	0.882673	0.942096	2.27872	0.00306787	2.38006	0.00764081	2.99815	8.67e-05	-0.969458	0.782426	-1.23723	0.368322	2.71443	0.00153264	2.79366	0.000780441	Peroxidase	blue	0.187321	0.0342352
HORVU.MOREX.r3.5HG0512630	1.90457	0.00385186	0.341874	0.626054	0.782288	0.380914	-0.724529	0.292787	1.48367	0.0551009	0.959955	0.254015	2.13802	0.000759959	1.13111	0.0630759	1.06531	0.260288	-0.232694	0.790713	1.21389	0.15247	-1.03266	0.323251	-0.0431955	0.977067	0.760343	0.217137	0.112926	0.923838	-0.184505	0.833203	-0.273357	1	0.574947	0.711098	0.194673	0.911628	2.11721	0.000310121	-0.335488	0.9184	0.544689	0.498099	0.857617	0.581168	2.31645	0.000182462	Ribosomal RNA adenine dimethylase family protein	blue	0.192005	0.0299143
HORVU.MOREX.r3.5HG0512730	1.69726	6.11e-06	1.88444	1.02e-07	0.708963	0.139921	0.548573	0.176215	1.71873	4.42e-06	2.19777	1.23e-09	3.10806	4.17e-18	1.93332	5.64e-08	0.481635	0.442236	0.502831	0.246697	2.51112	2.59e-12	1.24081	0.00292377	1.02333	0.0130162	1.52322	1.52e-05	0.461268	0.339996	0.258867	0.587175	0.4929	0.900549	1.31573	0.000854262	1.75697	2.24e-06	3.37478	1.5e-20	-0.207016	0.913062	0.96029	0.0181659	1.48155	0.000135587	2.99845	1.56e-16	Zinc-finger protein	blue	0.338307	9.39278e-05
HORVU.MOREX.r3.5HG0512880	0.610753	0.0571027	0.507786	0.0678968	0.323783	0.429172	-0.0296039	0.954113	0.671434	0.0501773	0.497139	0.194238	0.840538	0.00221843	0.619274	0.0308464	-0.335663	0.485627	0.132812	0.743183	0.560945	0.105168	0.40479	0.420236	0.125739	0.808272	0.673972	0.0126952	-0.216852	0.590805	0.238447	0.497421	0.224764	1	0.346663	0.592617	0.0613925	0.944928	1.12291	1.26e-05	0.123535	0.933976	-0.0663003	0.891178	0.503614	0.296813	0.637938	0.0570077	Processing peptidase	blue	0.336976	0.000100476
HORVU.MOREX.r3.5HG0513120	-0.146755	0.837221	0.837261	0.0430513	-0.426665	0.488677	0.741917	0.0903995	1.06278	0.022666	1.13301	0.0176224	0.597868	0.21241	-0.15076	0.786077	-0.629085	0.323764	-0.28575	0.596133	0.343076	0.635448	0.0335685	0.990257	0.20848	0.780844	0.493051	0.275018	0.199819	0.759429	-0.524073	0.304519	0.109617	1	0.69963	0.346268	0.337507	0.686007	1.44437	0.000185658	-0.110548	0.968875	-0.0715796	0.925301	0.406828	0.792602	0.869919	0.0846876	Cytochrome P450 allene oxide synthase	blue	0.207101	0.0189974
HORVU.MOREX.r3.5HG0513340	1.29317	0.0146268	0.655019	0.226483	0.232255	0.801066	-0.332908	0.618987	1.36058	0.0140254	1.61079	0.00259085	1.33307	0.00670676	0.372594	0.52197	0.0570442	0.97894	-0.611694	0.313454	0.856064	0.181024	1.08223	0.0969044	0.800063	0.184865	1.57568	0.000940555	0.0561216	0.958793	-0.0226044	0.988605	0.208618	1	1.58346	0.00413951	1.2397	0.0210156	1.69894	0.000179338	-0.342498	0.870999	0.585041	0.315722	0.395524	0.861021	1.54266	0.0021274	Basic-leucine zipper (bZIP) transcription factor family protein	blue	0.383376	7.94182e-06
HORVU.MOREX.r3.5HG0513570	-1.94915	0.283866	-6.28514	0.000425053	-5.41012	0.010556	-2.75549	0.0654056	0.258558	0.948179	-1.53406	0.464833	0.547684	0.827331	-0.327561	0.881134	-2.33015	0.385453	-3.90074	0.0538672	-2.33015	0.36959	-0.21025	0.976791	3.57986	0.0921858	-1.12244	0.554187	0	1	-3.77498	0.0891742	2.91868	0.61522	-0.802534	0.894025	-1.64545	0.45091	0.887484	0.533632	-1.90826	0.524984	-1.06482	0.507002	0.594699	0.953519	1.92303	0.276928	RNA polymerase sigma factor	blue	0.697019	6.36132e-20
HORVU.MOREX.r3.5HG0514290	1.97773	1.24e-05	1.49099	0.000405173	0.538858	0.420855	-0.242946	0.672862	1.82736	7.14e-05	1.44667	0.00230938	3.17994	4.7e-14	1.69347	6.58e-05	0.604517	0.418297	0.0142132	0.995324	2.44203	1.32e-08	0.806281	0.245127	1.13837	0.0304657	1.62179	0.000207724	0.440857	0.497151	0.829036	0.101872	0.358866	1	1.09639	0.0771524	2.55504	3.35e-08	3.45012	7.84e-15	0.691913	0.583697	0.469076	0.474033	1.8687	0.000190331	2.93056	8.03e-11	Chaperone protein dnaJ, putative	blue	0.189691	0.0319874
HORVU.MOREX.r3.5HG0514310	4.54279	1.15e-05	7.82544	7.44e-11	0.597026	0.817121	3.1983	0.0674311	4.95926	8.73e-07	7.86091	1.19e-10	8.56884	4.58e-14	7.84146	1.11e-10	2.14141	0.392818	3.50354	0.049934	7.55258	1.59e-10	7.34846	9.67e-09	4.27026	1.47e-05	3.19364	8e-05	0.194379	0.945604	-2.48869	0.0961464	3.2914	0.00637075	3.25383	0.000239256	3.4853	2.02e-05	6.69897	1.45e-14	-2.02342	0.312814	1.34883	0.281043	3.55325	1.51e-05	5.75367	4.2e-11	NAC domain-containing protein, putative	blue	0.397682	3.3466e-06
HORVU.MOREX.r3.5HG0514340	7.03793	6.5e-09	7.03488	8.86e-09	0	1	0	1	7.46977	2.69e-10	7.81172	7.93e-11	9.03291	2.95e-16	5.14071	1.7e-06	0	1	-1.61109	0.423809	8.19558	4.88e-13	4.75006	5.6e-05	5.42144	4.3e-07	3.68632	4.28e-05	1.32802	0.514008	-3.25344	0.114773	4.62044	0.000119829	5.10155	1.31e-08	8.82236	6.92e-15	9.53373	4.52e-17	2.24182	0.568913	3.24446	0.0935059	8.72052	1.84e-14	9.50643	1.2e-16	NAC domain-containing protein, putative	blue	0.569222	2.37079e-12
HORVU.MOREX.r3.5HG0514350	8.83658	2.94e-15	8.86437	4.74e-15	3.13792	0.114545	0	1	8.82636	2.48e-15	8.86462	7.42e-15	10.1858	3.72e-21	9.24608	3.03e-16	1.42829	0.589798	1.62599	0.41839	9.35764	1.21e-17	8.14706	7.66e-12	7.66952	2.92e-11	6.48709	7.29e-11	0	1	2.01183	0.229432	6.5648	1.94e-07	6.56353	1.1e-10	9.38186	1.6e-17	10.4016	5.08e-21	0	1	3.24229	0.0930707	8.9534	7.55e-16	9.74715	3.61e-18	NAC domain-containing protein, putative	blue	0.394025	4.19006e-06
HORVU.MOREX.r3.5HG0516270	1.73716	0.0173599	1.63793	0.0187995	-0.58872	0.591619	-2.21716	0.0180437	1.74083	0.0272797	2.98287	2.27e-05	1.56874	0.0252929	0.587822	0.439343	-1.77968	0.0463835	-2.14656	0.00564076	1.19619	0.166677	1.53274	0.0807177	2.0764	0.00765231	2.84937	1.26e-05	-0.741417	0.51818	0.200203	0.857946	2.20268	0.0117782	2.12824	0.00602391	1.50853	0.117608	2.34109	0.000824076	-0.677591	0.827562	-0.854559	0.43891	2.3512	0.00264786	2.58013	0.000535445	Cysteine-rich receptor-kinase-like protein	blue	0.0808741	0.364143
HORVU.MOREX.r3.5HG0516710	5.22899	5.16e-12	7.31749	2.36e-19	2.14783	0.0115223	3.47694	3.56e-06	5.06874	1.46e-11	5.87234	4.21e-14	7.3409	8.17e-20	9.40041	1.98e-25	2.8112	0.00124293	4.97808	2.08e-09	6.38055	5.36e-16	6.76497	1.63e-15	3.23988	7.39e-06	5.22127	6.19e-13	2.5157	0.000826121	3.27358	2.78e-06	1.87866	0.0572157	4.16066	7.04e-09	6.64481	1.29e-16	7.99531	8.43e-23	2.58784	0.00519114	3.17752	2.38e-05	5.99209	3.61e-14	7.04988	5.08e-19	Glutathione-S-transferase	blue	0.272579	0.00185326
HORVU.MOREX.r3.5HG0516730	0.798053	0.0275733	0.571746	0.0799233	0.145906	0.810892	0.106327	0.811206	0.679794	0.115023	0.917457	0.0121712	1.50333	8.57e-07	0.490151	0.155684	0.116503	0.893009	-0.0382498	0.950035	0.908006	0.0110446	0.364125	0.564895	0.471927	0.283934	1.21013	8.44e-05	0.0923964	0.878856	0.313989	0.433828	0.382461	0.965274	0.791422	0.0632619	0.995734	0.00609541	1.54489	5.45e-07	0.143872	0.937212	0.0738474	0.897122	0.713088	0.152816	1.36352	2.88e-05	Peroxisomal membrane protein 13	blue	0.150038	0.0909477
HORVU.MOREX.r3.5HG0517040	1.05772	0.00982232	0.517895	0.184597	-0.0600388	0.953054	-0.677659	0.0953475	1.13997	0.00682858	1.1072	0.00791199	2.01128	1.28e-08	0.386314	0.356244	-0.233166	0.781243	-0.989818	0.0128726	1.28486	0.00101101	0.416935	0.567048	1.1028	0.00711605	0.899259	0.0145111	0.355215	0.499499	-0.329888	0.484889	0.514848	0.883432	0.990334	0.0300473	0.996273	0.027533	2.34574	7.09e-11	-0.416642	0.749543	0.102476	0.874346	0.692081	0.331448	1.86471	6.27e-07	Syntaxin, putative	blue	0.171336	0.0531434
HORVU.MOREX.r3.5HG0517140	0.505317	0.196936	0.839734	0.0050902	0.0546085	0.948434	-0.0166961	0.985191	1.12054	0.000433136	0.7287	0.0587985	1.17129	9.49e-05	0.880726	0.00495221	-0.0290884	0.988485	0.122909	0.797042	0.991092	0.0023061	0.43432	0.456779	0.0726993	0.914686	0.580327	0.0695623	0.0394567	0.954346	-0.181353	0.683269	-0.137778	1	0.928333	0.00901063	0.6149	0.127708	0.813763	0.00496415	-0.255265	0.835066	-0.236777	0.560348	0.465766	0.497629	0.514518	0.196767	Calcium-dependent protein kinase	blue	0.414939	1.11691e-06
HORVU.MOREX.r3.5HG0517250	6.12118	2.69e-15	6.72667	2.47e-18	0.133939	0.960705	-0.893221	0.451574	6.5984	2.36e-17	6.84172	1.45e-18	10.1473	1.3e-28	11.138	1.01e-24	-0.705617	0.844005	4.42497	0.00502036	9.23264	2.02e-24	10.4454	4.4e-21	4.61367	5.69e-11	6.13678	5.84e-17	-0.827441	0.453554	-1.0592	0.340885	3.72297	2.7e-07	6.19183	1.05e-16	7.17819	9.61e-20	7.95852	3.56e-24	-0.710919	0.878891	0.634226	0.588444	6.95193	7.81e-19	7.2496	7.75e-21	Alpha/beta-Hydrolases superfamily protein	blue	0.366068	2.14328e-05
HORVU.MOREX.r3.5HG0517330	0.183631	0.804236	2.01655	8.23e-07	0.206975	0.790477	0.655759	0.16438	1.08477	0.0357082	1.41954	0.00248292	1.52445	0.00049342	1.69097	6.57e-05	0.249832	0.80472	1.20954	0.00771792	1.63273	0.000231329	1.80949	6.2e-05	0.318688	0.648583	1.70981	1.87e-05	-0.599465	0.268016	0.871345	0.0505431	0.363438	1	0.860479	0.17744	0.88379	0.118642	3.2785	6.95e-16	-0.526879	0.665205	0.821041	0.0847947	0.941946	0.130583	2.06508	6.68e-07	Aldehyde oxidase, putative	blue	0.264999	0.0025033
HORVU.MOREX.r3.5HG0518060	3.34549	5.67e-12	3.50243	1.49e-13	0.481297	0.518924	0.556939	0.3024	3.65674	5.58e-14	3.57817	8.69e-14	4.58843	1.06e-20	3.92201	6.09e-16	-0.470803	0.617163	0.960548	0.0717592	4.04643	9.85e-17	3.28174	1.82e-11	2.51883	1.91e-07	3.23923	4.14e-12	-0.109127	0.909956	1.07325	0.0322152	2.00873	0.000119829	3.1713	3.1e-11	4.17603	4.25e-17	5.94573	7.42e-30	-0.473164	0.806077	1.14808	0.0354743	4.0766	2.18e-16	4.98976	9.81e-23	Glycosyltransferase	blue	0.322041	0.000209732
HORVU.MOREX.r3.5HG0518070	2.02772	0.0306781	3.69789	1.46e-05	-1.4391	0.238295	-1.18057	0.311619	2.30901	0.0180694	4.541	3.92e-07	4.84939	3.82e-05	5.76207	6.88e-05	-1.43655	0.590465	0	1	2.32714	0.22447	3.78371	0.0995677	2.72077	0.0045184	4.18871	6.54e-07	0.514658	0.720351	0.561603	0.62965	3.12758	0.00203394	4.13344	3.1e-06	4.06459	6.65e-06	5.57948	2e-10	-1.49556	0.569589	-1.99062	0.121216	3.46553	0.000195224	4.44719	4.06e-07	Glycosyltransferase	blue	0.252436	0.00404437
HORVU.MOREX.r3.5HG0518130	4.83694	3.77e-10	5.41557	3.71e-12	1.22987	0.311157	1.08839	0.311367	5.09568	3.25e-11	6.60865	1.15e-16	5.32139	4.14e-15	3.31748	2.76e-07	-1.00665	0.390967	-0.940901	0.254853	4.58216	8.45e-12	3.38019	5.47e-07	3.75119	2.47e-08	4.5757	3.29e-12	0.100528	0.944191	-1.77696	0.0214439	3.68498	9.8e-08	4.88973	6.02e-13	4.25023	1.13e-10	4.99665	3.15e-14	-1.15532	0.38979	-1.21643	0.110894	4.10995	4.39e-10	5.05651	3.41e-14	Acetyltransferase, GNAT family protein, expressed	blue	0.533008	9.37059e-11
HORVU.MOREX.r3.5HG0519270	3.08421	4.79e-09	1.44713	0.0042418	-0.0569706	0.971225	-2.01352	0.000191502	2.99367	1.22e-08	2.96399	1.15e-08	3.84724	1.41e-13	1.57979	0.00207243	0.0129493	1	-1.88103	0.00052634	3.11043	2.12e-09	2.71094	2.76e-07	2.10159	0.000104485	1.63609	0.00147906	-0.375558	0.629803	-1.29263	0.0280799	2.3442	2.86e-05	3.24121	9.14e-10	1.38904	0.0226734	0.94261	0.0735998	-1.35804	0.0650318	-0.376015	0.582619	1.47948	0.0179011	2.14506	4.56e-05	Pathogenesis-related protein 1	blue	0.21211	0.0162334
HORVU.MOREX.r3.5HG0519300	5.28574	0.00596755	3.03821	0.0670292	0	1	-1.58499	0.408793	6.20199	0.00131395	6.97624	6.89e-05	6.83399	0.000144486	6.20367	0.000697756	0	1	0	1	6.93337	0.000170458	8.67425	8.89e-06	6.25686	0.000845898	6.10877	0.000752954	0	1	0	1	3.78033	0.26373	7.03264	0.000388566	4.37285	0.014787	8.05253	8.9e-06	-2.18215	0.628423	0	1	5.54959	0.00142341	9.72585	3.41e-07	Zinc finger MYM-type protein 1	blue	0.480334	9.59344e-09
HORVU.MOREX.r3.5HG0520190	4.82942	9.03e-13	6.01304	3.68e-17	0.0557433	0.984514	0.428776	0.692019	5.31602	4.89e-15	6.26396	4.29e-18	7.67749	5.3e-25	6.47679	6.1e-19	0.535816	0.774597	0.99104	0.313485	6.8009	1.93e-20	6.05023	2.31e-16	5.27199	4.78e-14	6.39547	2.09e-18	-1.42732	0.224393	-0.326186	0.824442	4.77455	1.56e-11	6.65006	9.41e-19	6.25137	6.14e-17	8.43564	7.64e-25	0.534293	0.908799	0.748366	0.660392	6.42646	1.2e-17	7.84274	1.14e-21	Pleiotropic drug resistance ABC transporter	blue	0.245268	0.00526381
HORVU.MOREX.r3.5HG0520830	0.632749	0.000857294	0.602038	0.000613299	0.0489203	0.904603	0.0739195	0.764919	0.733858	6.45e-05	0.534282	0.0102818	1.12613	7.22e-12	0.712651	5.81e-05	-0.107443	0.795078	0.161799	0.494638	0.719921	6.08e-05	0.303565	0.330421	0.222261	0.391245	0.469369	0.00777	0.0825414	0.780217	-0.210932	0.332824	0.0142053	1	0.426687	0.0764273	0.288251	0.291411	1.09804	3.5e-11	-0.352796	0.281895	-0.0739707	0.791624	0.123302	0.90433	0.701656	0.000123012	Actin cross-linking protein, putative	blue	0.260028	0.00303479
HORVU.MOREX.r3.5HG0520940	0.0628138	0.901048	0.612093	0.0243451	-0.00799074	1	-0.045965	0.914949	0.377675	0.396474	0.379663	0.359184	0.922022	0.000680028	0.778316	0.00492821	-0.125081	0.851218	-0.667057	0.0297725	0.452458	0.233708	0.532546	0.213358	0.503413	0.154168	0.904551	0.000734288	-0.0182864	0.98207	-0.19555	0.599739	0.243643	1	0.857941	0.00654984	1.02746	0.00040434	1.91975	5.43e-14	0.44392	0.471142	-0.400535	0.237107	0.909591	0.00344321	1.14737	3.22e-05	ATP-dependent zinc metalloprotease FtsH	blue	0.289223	0.00092914
HORVU.MOREX.r3.5HG0521180	0.476865	0.48271	0.901713	0.0655466	0.255573	0.766562	0.245148	0.693651	0.856451	0.225843	0.467362	0.566089	0.452204	0.471367	1.30345	0.007385	0.0275704	0.997978	0.590091	0.305676	0.652782	0.37587	0.675256	0.442751	7.07726	2.95e-12	0	1	0	1	0	1	0	1	0	1	0.00219329	1	1.29656	0.00615549	-0.613256	0.644938	-0.562771	0.34828	0.256276	0.942407	0.515824	0.49358	ERD (early-responsive to dehydration stress) family protein	blue	0.382235	8.49365e-06
HORVU.MOREX.r3.5HG0521630	0.457865	0.42683	1.56322	8.83e-05	-0.124136	0.889161	0.626824	0.166633	0.758508	0.211058	1.02259	0.0469775	1.92458	2.83e-06	1.44928	0.000346848	0.524927	0.472644	0.611971	0.198888	1.47309	0.000957227	0.217876	0.844344	0.256233	0.729268	0.292162	0.549468	-0.268382	0.674433	0.0219846	0.981672	0.0844327	1	0.275518	0.850191	0.598785	0.38576	2.28445	9.71e-09	-0.235407	0.914015	0.58591	0.245094	0.850099	0.221541	1.4097	0.00169442	Beta-1,3-galactosyltransferase-like protein	blue	0.20507	0.020229
HORVU.MOREX.r3.5HG0522100	3.70254	1.73e-09	3.08681	6.4e-08	0.876234	0.32095	-1.43001	0.0345949	3.93139	1.4e-10	3.40313	7.33e-09	4.19757	7.88e-13	3.21392	1.75e-08	-0.604211	0.602099	-1.97762	0.00319846	3.60358	8.23e-10	2.69942	7.17e-06	3.99011	2.01e-10	3.85946	4.6e-11	-0.174352	0.898049	-1.28616	0.0885841	3.27013	5.34e-07	3.52017	4.41e-09	3.06756	3.13e-07	4.62598	7.81e-15	-0.322342	0.923149	-1.49423	0.0539782	3.07694	3.11e-07	3.77282	1.75e-10	Germin-like protein	blue	0.292276	0.000814861
HORVU.MOREX.r3.5HG0522320	0.5437	0.305374	1.03622	0.0118019	-0.61955	0.28483	0.183069	0.745934	1.03406	0.0339399	1.25576	0.00698414	2.05935	1.05e-07	1.43738	0.00059218	0.241746	0.800154	-0.112908	0.878716	1.3905	0.00124566	1.11276	0.0421358	1.12376	0.0145696	1.07245	0.00786671	-0.0994569	0.906282	-0.377444	0.488098	0.741954	0.565383	0.979396	0.0750841	0.806373	0.155146	1.37502	0.000442411	-0.442469	0.756781	-0.434427	0.420206	0.967719	0.0878615	0.948739	0.0543175	Sphingosine-1-phosphate phosphatase 1	blue	0.277624	0.00151002
HORVU.MOREX.r3.5HG0523250	-0.201916	0.841556	0.0492828	0.956951	-0.145043	0.908435	-0.198089	0.812243	0.486995	0.6555	1.7179	0.00486913	1.90162	0.00036834	1.04099	0.0890884	-0.109439	0.952638	-1.12851	0.141484	1.35473	0.0313238	1.45574	0.0473018	-0.675236	0.383047	-1.96646	0.000825429	-0.42263	0.581003	-1.60884	0.0088823	0.371407	1	-0.110294	0.979013	0.836089	0.332901	1.97781	0.000172823	0.393904	0.873299	-0.440443	0.595621	1.46047	0.0290363	2.01076	0.000333135	Glycosyltransferase	blue	0.424312	5.99556e-07
HORVU.MOREX.r3.5HG0524010	4.10271	0.00174838	5.39468	0.000195253	-1.43743	0.535961	1.60464	0.385839	3.81644	0.00674104	5.92573	7.11e-05	3.83022	0.000177739	6.26542	7.86e-06	-2.96303	0.185559	4.29501	0.0106624	2.72856	0.0246408	5.65465	0.000391615	5.97902	2.08e-05	3.41424	0.00125532	1.53813	0.450898	0.774937	0.661755	6.26617	1.24e-05	4.06271	0.000332417	4.83991	6.87e-07	6.21644	2.69e-09	-3.4868	0.176114	1.77714	0.252097	4.67618	1.92e-06	6.31645	2.89e-09	Glycosyltransferase	blue	0.595645	1.20493e-13
HORVU.MOREX.r3.5HG0524150	8.81653	2.94e-15	9.1265	4.62e-16	2.7208	0.186626	1.61351	0.381903	8.87852	1.38e-15	9.76718	3.22e-18	10.9458	2.79e-24	5.95746	5.87e-13	0	1	-1.9254	0.241793	9.71054	5.34e-19	4.71476	4.14e-08	8.03102	1.7e-12	6.98915	2.12e-14	0	1	-2.39377	0.283846	7.1814	2.6e-09	6.80362	2.96e-13	9.22738	5.07e-17	9.90751	3.25e-19	1.50391	0.76682	0	1	8.61304	1.27e-14	9.84081	1.29e-18	Elongation factor-like GTPase 1	blue	0.287815	0.000986642
HORVU.MOREX.r3.5HG0524470	0.326383	0.464719	1.20224	0.000106277	0.00616271	1	0.512785	0.147839	0.681752	0.105078	0.561364	0.229377	0.901923	0.00707582	0.594448	0.0852428	0.00683833	1	0.55535	0.129688	0.582964	0.178996	0.840472	0.0435685	0.229376	0.670238	0.437224	0.198013	0.25824	0.571215	0.596116	0.0797748	0.281775	1	0.13826	0.916772	0.548463	0.250524	1.76795	5.25e-09	-0.334049	0.76522	0.336634	0.418976	0.386732	0.694454	0.789229	0.0446814	Multidrug resistance protein ABC transporter family	blue	-0.0115408	0.897126
HORVU.MOREX.r3.5HG0524540	1.54453	4.76e-05	3.02259	8.35e-17	0.890501	0.051271	1.1324	0.0027244	1.57258	3.55e-05	2.26661	4.71e-10	3.06101	1.15e-17	3.23749	8.87e-19	0.755855	0.143404	1.47745	8.47e-05	2.53544	1.5e-12	1.69482	9.68e-06	1.37407	0.000354738	2.80574	4.51e-15	0.739209	0.0888303	1.96072	5.95e-08	0.344108	1	2.0066	3.99e-08	2.11823	7.28e-09	4.20536	3.14e-29	0.649265	0.387848	1.28434	0.00102131	1.8619	5.73e-07	3.12272	8.45e-18	NAC domain-containing protein, putative	blue	0.20783	0.0185711
HORVU.MOREX.r3.5HG0525300	1.22821	0.000112379	1.06133	0.000421699	1.16434	0.000910808	0.785058	0.0150838	1.04112	0.00217602	1.08871	0.00103214	1.48844	4.77e-07	1.22218	5.12e-05	0.531473	0.263626	0.841663	0.0101633	1.03445	0.00190624	0.582761	0.245473	1.0839	0.000591761	0.974126	0.000938257	0.712073	0.0404347	0.988543	0.00119297	0.265852	1	0.660941	0.144787	1.03739	0.00146106	1.53825	1.54e-07	0.214037	0.879782	1.00785	0.00241907	1.11099	0.00055933	1.11082	0.000709158	Amino acid transporter, putative	blue	0.203541	0.0212004
HORVU.MOREX.r3.5HG0525430	-0.2805	0.595409	-0.49497	0.180587	0.262881	0.64704	0.00116033	1	0.713281	0.142987	-0.747868	0.108254	-0.807291	0.0405429	-0.71764	0.0511904	-0.199691	0.804103	-0.526096	0.193356	-0.639864	0.18706	-0.33976	0.649032	-0.232786	0.707888	-0.754606	0.0379676	0.252941	0.627038	-0.344634	0.429822	-0.225412	1	-0.458629	0.57442	-0.598749	0.260828	-1.55924	5.2e-06	-0.282357	0.843968	-0.298028	0.508819	-0.767695	0.163101	-0.713836	0.1132	Trichome birefringence-like protein	blue	-0.171261	0.0532488
HORVU.MOREX.r3.5HG0525990	7.81892	1.81e-11	5.82205	1.02e-11	0	1	-0.797481	0.629626	8.18408	8.45e-13	5.74437	3.65e-11	7.36177	7.05e-16	5.57216	1.21e-11	-0.695138	0.847543	-0.58717	0.716621	6.83055	1.14e-13	4.22152	1.05e-06	4.88948	1.27e-07	6.03305	1.9e-12	0.193256	0.945468	0.736212	0.639143	4.54874	3.06e-06	5.52282	3.04e-10	4.96302	1.83e-08	4.79716	4.95e-10	-1.45071	0.762469	-4.48433	0.0136866	4.44513	8.81e-07	4.54425	7.07e-09	Zinc finger protein	blue	0.261672	0.00284874
HORVU.MOREX.r3.5HG0526010	4.15747	5.55e-06	4.1378	8.19e-07	-1.43413	0.434628	-2.81619	0.0425324	4.71463	1.76e-07	4.27202	9.83e-07	6.00645	1.82e-11	5.5799	4.9e-10	-1.36179	0.543644	-0.934333	0.559557	5.4892	1.1e-09	4.6331	6.5e-07	4.86882	5.55e-08	5.69168	3.9e-11	0.214359	0.918622	-0.267747	0.871631	4.38923	2.56e-06	5.59879	2e-10	5.95892	1.31e-10	7.24997	2.62e-15	-0.262707	0.976113	-3.77535	0.0600546	5.8398	3.27e-10	6.71689	2.1e-13	Zinc finger protein	blue	0.390172	5.2945e-06
HORVU.MOREX.r3.5HG0526030	2.57985	2.19e-07	3.89875	9.76e-16	1.62331	0.00580151	1.316	0.0107189	2.50632	4.84e-07	3.27761	1.38e-11	4.55649	2.03e-20	4.33117	8.82e-19	1.25749	0.0565332	1.8363	0.000234144	3.74174	1.57e-14	2.20224	1.45e-05	3.62419	9.03e-13	4.13748	4.89e-17	2.61379	9.75e-07	2.65331	8.37e-08	1.77856	0.00393971	3.3202	1.83e-11	4.20542	6.89e-15	5.87252	9.67e-28	2.33976	0.000254309	2.63654	3.84e-06	4.09154	4.15e-14	5.19984	1.88e-22	Zinc finger protein	blue	0.192147	0.0297906
HORVU.MOREX.r3.5HG0526040	2.95915	1.36e-06	2.23684	6.94e-05	-1.17837	0.185447	-1.78744	0.00497187	3.20493	1.35e-07	2.16128	0.000420954	4.0361	7.48e-12	2.94542	2.91e-07	-0.44095	0.735425	-2.03557	0.00253534	3.33522	1.85e-08	1.25177	0.139642	1.53365	0.0222472	3.00309	1.72e-07	-0.673117	0.416108	-1.64957	0.0198847	1.26962	0.269826	3.0329	4.44e-07	4.7084	4e-11	4.35103	4.67e-12	1.29839	0.486684	-1.34697	0.186924	4.23613	4.65e-09	4.27862	1.93e-11	Zinc finger protein	blue	0.0547703	0.53919
HORVU.MOREX.r3.5HG0526050	1.17541	0.0118038	0.913096	0.028271	0.284853	0.689709	-1.27823	0.00305797	1.21434	0.0138816	0.748303	0.201223	1.87025	5.18e-06	1.34395	0.00108526	0.166438	0.879091	-1.20371	0.00608533	1.32998	0.00331048	0.382668	0.668964	1.03717	0.0344363	1.26789	0.00203583	0.395175	0.50435	-0.459311	0.369588	0.404884	1	1.17744	0.0203423	1.13438	0.0219444	3.07727	3.6e-14	-0.0360378	1	0.322246	0.558836	0.927233	0.143112	2.75562	1.61e-11	Zinc finger protein	blue	0.414455	1.1528e-06
HORVU.MOREX.r3.5HG0526060	2.18549	0.0336004	3.99325	1.61e-05	-1.0939	0.468037	-1.15579	0.384853	2.7823	0.00681785	3.05357	0.00379572	4.09529	1.13e-05	5.40541	7.13e-08	-0.823258	0.697002	1.03793	0.468903	3.29484	0.000798291	4.61369	1.38e-05	6.46132	5.92e-08	5.30156	6.33e-08	3.59333	0.0115567	2.46003	0.0231823	5.32649	3.72e-05	5.2841	2.26e-07	4.05906	3.32e-05	6.12581	1.68e-10	0.00946772	1	0.209941	0.906473	3.92783	7.58e-05	5.89483	1.2e-09	Zinc finger protein	blue	0.416036	1.03953e-06
HORVU.MOREX.r3.5HG0526080	7.53949	3.95e-09	8.14535	1.25e-10	0	1	0	1	8.51989	9.57e-12	8.18827	2e-10	9.26525	1.91e-14	7.90407	8.5e-10	0	1	0	1	7.91446	1.97e-10	6.65588	2.72e-06	3.77131	0.000605518	4.92285	6.35e-07	-2.58957	0.198529	-2.888	0.182613	2.97312	0.0423876	4.86576	3.11e-06	5.79497	4.56e-05	7.34016	1.8e-08	0	1	0	1	4.78728	0.00368605	6.29231	1.1e-05	Zinc finger protein	blue	-0.0107179	0.904425
HORVU.MOREX.r3.5HG0526090	6.4918	5.08e-09	9.33012	5e-14	2.83302	0.0826967	2.36919	0.201909	6.79571	6.98e-10	8.48166	2.11e-11	9.64688	7.7e-16	9.66726	7.98e-15	3.4609	0.0913965	3.76941	0.0325606	9.10721	5.63e-14	7.86352	2.32e-09	7.86856	3.55e-10	9.37201	5.95e-14	5.45001	0.000228817	6.19155	1.38e-05	7.37506	1.56e-08	9.15849	6.96e-13	6.47882	1.26e-06	8.6505	3.75e-12	2.64595	0.425499	0	1	5.96016	2.14e-05	7.88724	9.48e-10	Zinc finger protein	blue	-0.0420344	0.637563
HORVU.MOREX.r3.5HG0526110	2.33121	0.000200006	1.98755	0.000312956	-0.0782128	0.967815	-0.79965	0.219415	3.61135	1.52e-09	2.10473	0.000459038	3.40973	2.14e-09	1.52031	0.0066513	0.632161	0.548928	-1.1179	0.0760005	2.83086	1.14e-06	0.553758	0.632562	1.27279	0.0618197	1.59186	0.00364815	-0.481132	0.569523	-1.25573	0.0419759	0.941146	0.687957	1.48854	0.0312678	0.91044	0.323731	3.48821	1.03e-09	-0.354224	0.903126	-0.83997	0.293931	1.44005	0.0695704	2.86974	1.05e-06	Zinc finger protein	blue	0.102745	0.248469
HORVU.MOREX.r3.5HG0526280	0.225294	0.636621	1.082	0.000500563	-0.359196	0.446432	0.599947	0.0856907	0.654041	0.110908	0.871702	0.0235961	1.06571	0.000584572	0.691993	0.0341853	-0.282048	0.648818	-0.59565	0.112295	0.707816	0.0628807	0.24735	0.736626	-0.366429	0.434091	0.345315	0.327289	-0.432924	0.288947	-0.206619	0.632349	-0.0608349	1	0.535072	0.346783	0.423112	0.416899	1.05474	0.00044138	0.169322	0.918274	-0.0249572	0.973756	0.525732	0.407828	1.01724	0.00206666	Phosphatase 2C family protein	blue	0.376154	1.21006e-05
HORVU.MOREX.r3.5HG0528540	2.46069	1.59e-08	3.80174	1.73e-18	1.06261	0.0529853	1.62795	0.000214537	2.79592	9.17e-11	2.3003	1.2e-07	3.30616	4.8e-15	3.48207	3.82e-16	0.427107	0.609624	1.88881	1.69e-05	2.66413	4e-10	1.51024	0.00203969	1.17252	0.0173551	3.67085	1.03e-17	0.0230986	0.987928	1.53293	0.000439054	0.707517	0.714914	2.32237	7.14e-08	2.01713	2.64e-06	3.79238	9.92e-20	0.504703	0.693655	0.611304	0.215861	1.66364	0.000225567	2.39754	6.12e-09	Epoxide hydrolase 2	blue	0.262855	0.00272124
HORVU.MOREX.r3.5HG0528570	6.97567	1.34e-15	5.64484	6.19e-14	2.53326	0.0300513	-1.33507	0.181673	7.63868	3.87e-18	5.96911	6.59e-15	6.39137	3.52e-17	5.67368	3.73e-14	-0.651116	0.696937	-0.607468	0.582422	5.59022	7.66e-14	4.64424	6.88e-10	6.61281	5e-15	6.57968	3.43e-17	0.586206	0.714563	0.475718	0.66727	5.84666	7.7e-12	6.14523	3.8e-15	5.56729	3.46e-13	8.77517	1.02e-23	-0.305823	0.954426	1.37189	0.261097	5.51246	6.37e-13	8.27066	2.05e-21	Protein PLANT CADMIUM RESISTANCE 2	blue	0.319178	0.000240479
HORVU.MOREX.r3.5HG0528590	6.07854	3.64e-11	7.42016	2.72e-15	2.3674	0.0472208	3.31975	0.000697687	6.07643	3.08e-11	7.65165	7.9e-16	9.62274	5.31e-20	8.22566	3.2e-17	3.42	0.0251758	3.91036	0.000120807	9.00177	1.41e-17	7.10342	3.68e-13	5.29394	7.96e-10	7.14488	9.59e-16	2.60321	0.00554708	3.55547	4.05e-05	4.23399	2.03e-06	6.53942	1.99e-13	5.2699	2.13e-10	7.52706	1.24e-17	0.554025	0.885672	2.93557	0.00103578	4.79225	6.81e-09	6.89359	2.97e-15	Protein PLANT CADMIUM RESISTANCE 2	blue	0.325058	0.000181314
HORVU.MOREX.r3.5HG0528610	6.85839	3.63e-09	9.23898	1.14e-12	-1.46002	0.533559	0	1	6.87229	2.96e-09	10.0234	2.05e-14	10.3968	1.96e-16	6.52755	3.48e-10	0	1	1.24298	0.406046	9.37279	1.68e-13	5.41605	5.11e-07	9.1012	2.14e-12	7.06623	5.03e-12	0	1	-3.25621	0.12198	8.68367	6.32e-11	7.0771	1.34e-11	8.75006	1.25e-11	10.1996	3.25e-15	0	1	0	1	9.14143	1.44e-12	10.4502	1.45e-15	Protein PLANT CADMIUM RESISTANCE 2	blue	0.366471	2.09561e-05
HORVU.MOREX.r3.5HG0530140	-0.311866	0.50283	0.575252	0.0882818	-0.271195	0.603301	0.398675	0.283364	-0.0692579	0.943353	0.421932	0.412097	0.938347	0.00711412	0.465525	0.198987	0.385374	0.510008	0.242209	0.579759	0.885955	0.0193731	0.083129	0.939899	-0.0484389	0.9462	0.279342	0.467055	-0.887876	0.0198211	-0.165928	0.723365	0.130438	1	0.457683	0.517159	0.446911	0.423279	1.19668	0.00014624	-0.0261863	1	-0.0912823	0.870384	0.673426	0.214316	0.556927	0.218419	DNA-directed RNA polymerase subunit	blue	0.205862	0.0197403
HORVU.MOREX.r3.5HG0530740	-0.0332292	0.973067	0.808234	0.0530762	-0.613852	0.273462	-0.576335	0.252204	1.30778	0.00129698	0.970919	0.0594777	1.11757	0.00631303	1.16595	0.00406265	-0.456123	0.534019	-0.200647	0.747765	0.988391	0.0299623	0.935747	0.0963658	-0.324332	0.606158	0.823016	0.0328277	-1.0154	0.0242533	-0.689407	0.135262	0.345511	1	0.985274	0.0411922	0.206552	0.82934	1.38291	0.000216092	-0.300383	0.862077	-1.15578	0.0179388	0.65433	0.401452	0.526282	0.367767	Serine/threonine-protein kinase	blue	0.159153	0.0727488
HORVU.MOREX.r3.5HG0533230	1.45919	0.0025018	1.99741	2.67e-06	-0.137607	0.888367	-0.190779	0.75408	1.57745	0.00112102	1.58874	0.000808073	2.55052	1.69e-09	3.09481	1.64e-12	-0.552614	0.484789	0.328946	0.601525	1.78299	7.02e-05	1.76324	0.000329981	1.2287	0.0141249	2.27894	9.02e-08	0.706612	0.202996	0.631448	0.227019	1.05222	0.164044	1.72394	0.00025915	1.39304	0.00463162	3.30094	1.54e-14	-0.341305	0.862579	1.06692	0.0305292	1.28374	0.0160202	2.46112	1.67e-08	Pirin-like protein	blue	0.306551	0.000432638
HORVU.MOREX.r3.5HG0533430	1.1838	0.0151065	0.269457	0.61038	0.780491	0.1791	0.498428	0.317499	0.848843	0.174845	-0.0383605	0.986345	0.778423	0.12152	0.832502	0.0841893	-0.102622	0.938106	0.561083	0.304216	0.292589	0.731882	0.548927	0.537918	0.421762	0.570889	1.01204	0.0622254	0.536213	0.387482	1.39018	0.00977964	0.615691	0.900093	0.422405	0.817267	0.445147	0.593279	1.03524	0.0283664	-0.265021	0.898186	0.700903	0.209679	0.10215	0.989558	0.928011	0.125542	ROP-interactive CRIB motif protein	blue	0.184716	0.0368589
HORVU.MOREX.r3.5HG0536740	4.02438	0.0217313	6.27214	8.33e-06	2.29664	0.299163	4.44665	0.0064124	0	1	3.51919	0.114103	3.36039	0.0185342	4.88877	0.00193461	-1.42631	0.592436	3.73099	0.0379585	1.91542	0.389088	1.60608	0.636941	4.02023	0.000486417	5.89969	2.23e-08	-2.59863	0.20172	2.1967	0.0922805	2.80252	0.110376	5.39933	9.85e-07	1.57134	0.587665	3.94383	0.0022932	1.5046	0.770398	1.9952	0.268373	2.68961	0.42149	0.980904	0.74957	ATP-dependent zinc metalloprotease FtsH	blue	-0.205485	0.0199716
HORVU.MOREX.r3.5HG0538180	5.20637	1.29e-13	4.87956	1.47e-13	-1.32156	0.346131	-1.88928	0.0480675	5.56691	2.48e-15	5.12094	2.03e-14	6.105	1.88e-19	5.10581	1.49e-14	-0.751374	0.623436	-0.783383	0.439214	5.45662	4.35e-16	4.69099	3.64e-12	4.58847	2.74e-11	4.68504	8.42e-13	-3.16421	0.0172983	-3.56394	0.00348683	4.10606	6.28e-09	4.67528	2.58e-12	6.54154	4.26e-18	6.64499	1.52e-21	1.63509	0.341799	0.962622	0.299092	6.48583	8.7e-18	5.46938	1.16e-15	Pleiotropic drug resistance ABC transporter	blue	0.310977	0.00035319
HORVU.MOREX.r3.6HG0539430	6.78541	9.35e-07	7.17384	1.17e-07	0	1	0	1	7.70147	8.02e-09	7.99506	4.17e-09	6.72479	4.71e-09	7.14347	2.11e-07	-1.45045	0.589798	0	1	6.29007	7.61e-08	6.89034	2.3e-06	5.89686	4.44e-05	6.94216	2.08e-09	0	1	-1.64487	0.477055	6.27246	2.08e-05	6.76679	1.72e-08	5.44341	0.000368637	7.76238	7.36e-09	0	1	0	1	6.78543	1e-06	6.92051	1.14e-06	Protein kinase, putative	blue	0.0964923	0.278583
HORVU.MOREX.r3.6HG0542290	0.329956	0.683925	1.3735	0.00784524	-0.946629	0.178785	-1.58653	0.0122634	2.27453	6.88e-06	1.90633	0.000514891	2.3128	2.35e-06	0.875084	0.112163	-0.706448	0.422964	-1.53697	0.011541	1.59773	0.00336286	1.81247	0.00116388	0.477681	0.529631	0.853353	0.0910591	-0.591672	0.375276	-1.70609	0.00140421	0.930297	0.470178	1.2688	0.0381808	1.80747	0.000924092	2.26961	2.96e-06	-0.674858	0.663819	-2.40283	0.000327974	1.6819	0.00333384	1.8004	0.000709158	Kinase family protein	blue	0.113163	0.203435
HORVU.MOREX.r3.6HG0542640	0.27212	0.721953	1.88858	4.2e-05	-0.466828	0.535942	-0.454211	0.472625	1.17238	0.0376554	2.32946	7.35e-07	2.67929	1.05e-09	1.73007	0.000212945	0.020209	1	0.0391435	0.971904	1.82532	0.000111164	1.41605	0.0131484	0.751618	0.215636	1.36158	0.00202741	-0.340276	0.633186	-0.580802	0.308857	0.479613	1	1.25357	0.0230915	0.853039	0.207863	2.92076	1.27e-11	-0.209955	0.937613	-0.308111	0.6504	1.5307	0.00282502	1.92988	2.64e-05	Plant/F1M20-13 protein	blue	0.316637	0.000271209
HORVU.MOREX.r3.6HG0543180	4.09129	0.00103647	7.14998	2.94e-07	-2.15254	0.346849	0	1	4.4516	0.000310171	6.26961	3.99e-05	5.4606	1.51e-06	3.54471	0.00179573	0.81539	0.789203	-0.474116	0.831066	5.02096	1.78e-05	3.31771	0.015979	3.0273	0.00301117	5.55324	2.4e-08	0.149927	0.941851	1.2772	0.284377	2.87287	0.0164108	4.97757	1.36e-06	2.77074	0.0573081	3.37885	0.00180443	-1.04841	0.877858	-1.29647	0.527535	2.1613	0.331137	2.47741	0.0764888	Germin-like protein	blue	-0.184841	0.0367295
HORVU.MOREX.r3.6HG0543510	6.10503	1.71e-09	3.64378	1.23e-05	-2.15478	0.340259	-2.03919	0.116791	6.32617	3.48e-10	3.87843	9.57e-06	6.37571	1.46e-11	4.46172	4.99e-07	0.339724	0.922467	0.653585	0.648564	5.65373	3.69e-09	4.65306	4.9e-07	5.5517	6.48e-08	5.55094	4.16e-07	-2.14115	0.304118	-1.64409	0.475222	3.34927	0.0169446	6.40484	6.79e-09	6.92591	9.94e-11	7.77463	1.48e-13	2.44258	0.332093	-1.6368	0.482052	6.91194	1.22e-10	7.59994	9.34e-13	High affinity nitrate transporter	blue	0.437563	2.40811e-07
HORVU.MOREX.r3.6HG0544310	7.61329	1.36e-08	7.59814	1.41e-08	0	1	0	1	7.42423	3.38e-08	8.35861	5.65e-10	8.91995	2.98e-12	8.73201	5.19e-11	0	1	2.91542	0.132867	8.05392	6.49e-10	6.71615	5.4e-06	6.14716	1.52e-05	6.13197	1.41e-07	1.53834	0.451773	-1.64486	0.477055	5.38276	0.000837052	6.19743	3.39e-07	8.51994	8.51e-11	8.04416	3.44e-12	1.50456	0.770398	-1.63894	0.483045	7.99216	1.73e-09	7.73377	3.87e-11	Stress response protein nst1	blue	0.456037	6.31724e-08
HORVU.MOREX.r3.6HG0546250	-1.08455	0.315907	1.58244	0.0512465	0.0769087	0.976129	0.333992	0.753049	-0.109431	0.967642	0.757726	0.577446	3.43094	7.74e-05	2.46689	0.00408009	-0.39118	0.865008	1.04289	0.312508	2.71694	0.00364416	1.00741	0.551148	-1.76237	0.0713539	-0.631928	0.487921	-0.914156	0.384475	-1.6342	0.0584047	-0.404386	1	-0.138449	0.982461	1.1136	0.420028	5.58933	4.19e-10	-0.678104	0.851558	1.69986	0.0994191	2.21737	0.0351691	5.41493	2.42e-09	MOB kinase activator-like 1A	blue	0.469514	2.26136e-08
HORVU.MOREX.r3.6HG0547700	0	1	0	1	0	1	2.34545	0.217272	0	1	0	1	0	1	0	1	0	1	0	1	0	1	0	1	5.76762	0.000473714	4.30647	0.000207608	0	1	-4.00641	0.0519134	5.97398	0.000613489	4.61309	0.000298594	6.49445	1.78e-06	9.3366	5.67e-11	-2.17291	0.61574	-1.61358	0.490586	6.28032	4.42e-06	8.47754	2.87e-09	NAC domain-containing protein, putative	blue	0.412471	1.3117e-06
HORVU.MOREX.r3.6HG0547910	1.4492	0.0107887	1.09531	0.0275723	0.383232	0.677934	0.332662	0.603139	2.13654	2.75e-05	0.589894	0.467765	1.96668	3.67e-05	1.14543	0.0239956	0.253586	0.837948	0.369421	0.582931	1.46567	0.00655846	0.68417	0.45995	-0.144416	0.894489	0.608439	0.320134	-0.947965	0.144724	-0.237461	0.78412	0.344056	1	1.05427	0.217838	0.831232	0.294227	2.04595	3.03e-05	-0.0156303	1	0.78703	0.220496	0.799679	0.505913	1.32039	0.0344235	ATP synthase subunit alpha	blue	0.174231	0.0491904
HORVU.MOREX.r3.6HG0548070	1.15154	0.00517976	1.3476	0.000255089	-0.488253	0.376666	-0.201644	0.684444	2.26368	1.08e-09	1.95334	1.94e-07	1.92127	1.32e-07	0.986671	0.0101844	-0.541131	0.383233	-0.629831	0.151481	1.58034	3.28e-05	1.43331	0.000424937	0.769261	0.102067	0.80352	0.0375825	-1.64428	0.000106303	-1.36222	0.000772845	0.706767	0.515956	1.7612	4.18e-06	1.03201	0.0202299	2.28057	2.32e-10	-0.774128	0.252714	-0.896676	0.0360705	1.17843	0.00674694	1.98003	8.03e-08	Glutathione S-transferase,-like protein	blue	0.379439	1.00039e-05
HORVU.MOREX.r3.6HG0548770	6.42785	2.35e-11	7.52286	4.89e-14	-1.00927	0.635507	1.35473	0.312492	6.28493	4.92e-11	7.89139	7.06e-15	10.2248	2.27e-20	7.60842	4.12e-15	1.21578	0.674648	-1.825	0.284511	9.29715	2.81e-17	6.38373	4.27e-11	5.34184	1.87e-09	6.19611	7.88e-13	-0.870302	0.551267	-0.866859	0.451151	4.59555	4.47e-07	6.13593	3.1e-12	7.30637	8.59e-15	10.0244	1.12e-21	1.2132	0.635629	2.65685	0.0264215	6.82	2.57e-13	9.87105	7.46e-21	Coatomer subunit delta	blue	0.448422	1.10731e-07
HORVU.MOREX.r3.6HG0548800	5.38246	1.81e-11	6.63685	1.28e-15	-2.18357	0.0817719	-0.409718	0.73528	5.35171	1.78e-11	6.92049	2.21e-16	8.03827	9.22e-21	6.37855	3.54e-15	-0.621589	0.755296	0.478618	0.663204	7.13459	2.77e-17	5.2457	6.34e-11	5.08089	1.16e-10	5.891	4.41e-14	-0.607599	0.623122	-0.196352	0.871648	4.19521	1.75e-07	5.62418	9.14e-13	7.46307	9.56e-18	8.06172	4.43e-21	0.305892	0.957859	0.532833	0.650452	7.09279	2.03e-16	7.82516	6.52e-20	transcription factor IIIA	blue	0.402128	2.53721e-06
HORVU.MOREX.r3.6HG0549750	1.54088	0.159381	2.32621	0.00808072	-0.304238	0.879227	0.435802	0.719255	1.94928	0.0931115	2.51907	0.014939	2.02862	0.0368475	2.71792	0.00167196	0.0842091	0.988527	0.128609	0.939161	2.1113	0.0448756	1.35713	0.371464	1.31154	0.268393	-0.13901	0.925153	-0.033869	0.995934	-1.60525	0.193388	-0.219277	1	-0.56013	0.878697	1.82913	0.12009	3.85354	7.28e-06	-0.716413	0.864385	0.387372	0.784128	1.67517	0.277261	3.47728	0.000132864	F-box family protein	blue	0.433626	3.17055e-07
HORVU.MOREX.r3.6HG0550730	-0.173175	0.796473	1.16443	0.00163128	-0.369806	0.545282	0.882816	0.0255715	0.140003	0.896852	0.335093	0.619664	2.17851	9.83e-10	1.27227	0.00053661	0.326456	0.66997	0.919609	0.0204783	1.25935	0.00195545	-0.0817246	0.951852	0.362502	0.57246	0.304822	0.518577	-0.393253	0.502852	-0.278743	0.610528	0.152878	1	0.793754	0.192015	-0.278742	0.775728	1.20736	0.00351853	-0.314419	0.862579	-0.0382353	0.970253	-0.32148	0.889244	1.09772	0.0253838	F-box family protein	blue	-0.0944207	0.289081
HORVU.MOREX.r3.6HG0550840	3.06203	2.13e-09	3.03185	1.39e-09	0.714357	0.304204	-0.302603	0.645358	2.49031	1.29e-06	3.48596	1.12e-11	4.08823	1.69e-15	2.65405	1.07e-07	0.334796	0.766507	-0.14343	0.861913	3.67071	8.72e-13	3.19622	7.16e-10	2.5976	5.7e-07	2.70313	7.02e-08	0.205155	0.815604	0.396135	0.55692	2.05035	0.000296685	2.92479	1.89e-08	2.70403	1.14e-07	2.65131	8.25e-08	-0.169287	0.957153	0.967891	0.0904901	2.29738	1.03e-05	2.73175	7.06e-08	Plant basic secretory family protein	blue	0.195817	0.0267478
HORVU.MOREX.r3.6HG0551770	3.80242	1.59e-10	2.11611	0.000117604	0.208629	0.882739	-1.29413	0.0650716	4.43017	7.4e-14	3.23446	6.78e-09	5.44453	6.29e-21	4.32239	1.47e-14	0.0280041	1	0.0357389	0.981497	4.79072	7.8e-17	4.44712	1.31e-14	4.15076	8.26e-13	4.98571	3.55e-17	-1.78684	0.0423421	-2.42288	0.0144255	4.18186	1.61e-12	4.55067	2.04e-14	5.0055	1.6e-16	4.25507	3.06e-14	0.555191	0.8493	-2.96245	0.00188762	5.4246	7.81e-19	4.51089	2.23e-15	Trypsin inhibitor	blue	0.403251	2.36435e-06
HORVU.MOREX.r3.6HG0551960	0.267421	0.440366	0.758888	0.00206015	-0.288204	0.447482	0.249448	0.407614	0.876081	0.000611333	1.066	2.18e-05	0.820892	0.000629535	0.293119	0.309455	-0.225605	0.628187	0.187172	0.577272	0.663607	0.013705	0.803375	0.00431886	0.0986781	0.840367	0.595186	0.0137339	-0.051314	0.918985	-0.52498	0.0598897	0.352129	0.84453	0.637635	0.0366127	0.324825	0.437195	0.878787	0.000184051	-0.295885	0.695586	-0.485392	0.103367	0.395309	0.461925	0.535738	0.0816203	protein kinase family protein	blue	0.280221	0.00135685
HORVU.MOREX.r3.6HG0554760	6.90589	2.8e-18	8.70195	8.75e-23	1.79205	0.116389	3.97454	5.54e-05	7.04545	6.79e-19	8.80837	6e-23	9.41176	7.5e-28	6.73071	5.31e-19	0.908357	0.694095	2.36878	0.00333772	8.45412	3.72e-23	6.04877	1.63e-15	6.08218	1.37e-15	5.09464	2.58e-14	1.76115	0.0684828	1.29589	0.0729822	5.27713	7.61e-12	4.66579	3.72e-12	6.71576	2.51e-19	8.0535	3.21e-26	-0.261185	0.964458	2.11961	0.00736416	6.60364	7.81e-19	7.12965	1.06e-21	Cytochrome P450 family protein, expressed	blue	0.388202	5.96015e-06
HORVU.MOREX.r3.6HG0554840	0.661432	0.383667	1.11892	0.0862956	0.36672	0.704836	0.399622	0.637658	0.608883	0.552069	1.84907	0.00661936	1.3321	0.0246311	1.40347	0.0110415	-0.312293	0.820234	0.337184	0.663913	0.610882	0.511581	0.636159	0.566888	0.285547	0.779074	0.619433	0.29855	-0.0776202	0.950223	0.09548	0.918998	0.430207	1	0.779281	0.489301	-0.104905	0.949213	0.894598	0.0869048	-0.809538	0.477178	-0.256064	0.738822	-0.0647232	1	0.733564	0.311368	Phosphopantetheine adenylyltransferase	blue	0.325124	0.000180731
HORVU.MOREX.r3.6HG0555010	2.00823	0.000110556	2.39966	4.89e-07	0.0129514	1	-0.144644	0.840607	2.66208	1.1e-07	2.1891	1.35e-05	4.12281	1.6e-16	2.78849	7.97e-09	0.0747672	0.971657	0.847742	0.131084	3.53862	1.3e-12	1.66807	0.00300792	1.34785	0.0154812	2.85509	2.81e-09	-0.413257	0.571821	0.541461	0.373535	0.977322	0.41024	2.6202	1.54e-07	2.38059	2.98e-06	4.58112	3.25e-19	-0.135551	0.969489	0.257559	0.746934	2.45638	1.45e-06	4.0919	1.07e-15	RPM1-interacting protein 4 (RIN4) family protein	blue	0.339367	8.89955e-05
HORVU.MOREX.r3.6HG0555230	0.958703	0.0291122	0.240371	0.597387	0.405094	0.489091	-0.913726	0.0264212	1.38855	0.000746887	1.16617	0.0068026	1.6002	3.2e-05	0.518912	0.23029	-0.301235	0.714213	0.0451781	0.952521	1.23293	0.00354669	1.11225	0.0184494	0.814507	0.0801655	0.194563	0.690511	-0.356058	0.515121	-0.350527	0.473321	0.41861	1	0.919564	0.0739828	0.746376	0.216889	1.18764	0.00424864	0.168365	0.942425	0.255382	0.674113	1.38196	0.00211567	1.54499	0.00032951	Zinc transporter, putative	blue	-0.244121	0.00548692
HORVU.MOREX.r3.6HG0557060	0.0603573	0.904028	0.551633	0.0396313	-0.188503	0.672978	-0.088844	0.812675	0.669078	0.0386667	0.28165	0.524686	0.369458	0.254953	0.660465	0.0161665	-0.613	0.0874296	-0.454615	0.147308	0.406434	0.295685	0.408491	0.39079	0.459246	0.192594	-0.0983466	0.793365	-0.209909	0.602491	-1.11513	0.000193881	0.173182	1	0.551321	0.202258	0.142374	0.825987	0.9402	0.000245498	-0.2315	0.820256	-0.618359	0.041563	0.387505	0.557278	0.607692	0.0627152	Calmodulin-binding family protein, putative, expressed	blue	0.439085	2.16318e-07
HORVU.MOREX.r3.6HG0557290	4.2821	2.57e-05	5.54475	3.49e-08	-0.834767	0.693092	-0.339331	0.858464	4.29284	2.61e-05	5.78725	2.3e-08	9.57154	4.7e-14	6.34961	1.31e-09	2.18912	0.391541	1.12989	0.468724	8.58385	2.55e-11	4.92787	8.35e-06	6.28946	1.08e-07	6.84234	2.63e-10	1.75996	0.360966	0.89559	0.6443	5.11587	8.27e-05	6.33392	1.4e-08	7.11956	1.45e-07	7.94665	4.41e-12	0	1	-1.63879	0.483017	7.86671	2.74e-09	7.20625	6.18e-10	F-box plant-like protein, putative	blue	0.221908	0.0118211
HORVU.MOREX.r3.6HG0557620	0.481895	0.37584	-0.0274226	0.966618	-0.49462	0.42002	-0.602461	0.202302	0.263851	0.77295	0.440623	0.507936	0.493933	0.327481	0.523156	0.272928	-0.0582891	0.971657	-0.979936	0.0555417	0.529795	0.401044	0.747276	0.270411	0.452786	0.508356	-0.7165	0.170906	0.0277507	0.983668	-0.681752	0.23233	-0.239483	1	-0.424899	0.76377	0.122555	0.922038	1.1739	0.00301235	0.225938	0.916552	-0.126593	0.853276	0.624606	0.52287	0.425006	0.520621	F-box family protein	blue	0.447169	1.21284e-07
HORVU.MOREX.r3.6HG0558970	0.199487	0.810159	2.13185	2.66e-05	-0.540921	0.467138	0.920934	0.128175	0.755714	0.299403	2.28893	1.62e-05	2.26843	1.2e-06	2.21445	6.7e-06	-0.172635	0.903362	0.657565	0.30682	1.7849	0.000401772	1.66141	0.00471329	1.30921	0.0201512	2.17839	6.8e-06	0.10576	0.920039	0.414382	0.563853	0.952756	0.469241	1.88378	0.000561545	1.81896	0.000769508	2.36077	1.07e-06	-0.141174	0.970495	0.239381	0.777128	1.54015	0.0105706	1.68435	0.00251979	ABC transporter B family protein	blue	0.104402	0.240878
HORVU.MOREX.r3.6HG0559530	6.62476	1.73e-14	7.49161	6.19e-17	1.13294	0.50679	-0.725473	0.719849	6.68455	7.46e-15	7.91216	2.4e-18	9.66488	2.39e-24	7.01224	1.59e-17	1.17255	0.677924	1.22738	0.300008	8.6789	6.95e-20	6.16411	1.21e-13	7.45893	1.33e-14	7.92591	2.2e-18	-1.42019	0.495932	-2.38675	0.284262	6.39788	2.61e-10	7.52713	1.81e-16	7.5072	6.14e-17	9.69662	3.69e-24	0.539994	0.941825	1.08693	0.611839	7.32154	3.99e-16	8.91664	1.23e-20	Homeobox protein, putative	blue	0.332966	0.000122882
HORVU.MOREX.r3.6HG0559620	7.30622	1.31e-08	6.79163	2.37e-07	0	1	0	1	7.32326	1.08e-08	7.55841	7.74e-09	8.3734	5.01e-12	7.0412	9.89e-08	0	1	2.38397	0.230959	7.66044	7.72e-10	6.66975	2.28e-06	5.48529	0.000140814	6.51192	1.61e-06	0	1	0	1	4.86236	0.00403969	5.65559	0.000355627	8.04008	1.28e-10	8.14816	1.09e-10	0	1	1.92067	0.368933	8.00045	1.81e-10	8.24245	1.11e-10	Homeobox protein, putative	blue	0.515426	4.79923e-10
HORVU.MOREX.r3.6HG0560520	1.17387	0.0883971	1.17028	0.0529435	-0.150095	0.914618	-0.225191	0.800167	1.47741	0.0344247	1.6158	0.0195524	2.21621	0.000150717	0.945494	0.134226	-0.328792	0.834761	-0.910495	0.231966	2.11235	0.00052862	1.45428	0.0507234	1.55351	0.0467214	2.67575	7.08e-06	-1.03294	0.348709	-0.274848	0.811031	1.4342	0.269826	2.71093	2.2e-05	0.933467	0.346647	3.00289	2.17e-07	-0.978662	0.587522	-0.18851	0.876203	1.5582	0.0461549	2.62629	1.91e-05	Ring finger protein, putative	blue	0.335845	0.000106377
HORVU.MOREX.r3.6HG0560670	0.523115	0.23975	0.248457	0.537567	-0.434734	0.418722	-0.585903	0.137559	1.38052	5.66e-05	0.468192	0.370989	0.696187	0.069456	0.118479	0.822523	-0.354333	0.584193	0.184865	0.725785	0.724904	0.0885067	0.860477	0.0750478	-0.442023	0.409974	-0.348197	0.411202	0.218776	0.684434	-1.42107	0.000629149	0.240578	1	0.320791	0.760498	-0.155757	0.872573	0.621243	0.101555	-0.737047	0.290973	-0.97883	0.0329318	0.268002	0.892068	0.709459	0.130026	Late embryogenesis abundant (LEA) hydroxyproline-rich glycoprotein family, putative	blue	0.0451209	0.613043
HORVU.MOREX.r3.6HG0564510	-0.116213	0.878116	-0.275839	0.569581	-0.419727	0.506848	0.163548	0.762805	-0.239279	0.800675	-0.240073	0.766185	-0.429057	0.41771	0.15017	0.791447	-0.234059	0.799873	0.318192	0.552827	-0.0986557	0.921054	0.214811	0.844996	-0.551729	0.332646	-1.01774	0.0234013	-0.35347	0.536619	-0.840312	0.0807564	-0.10304	1	-0.0697927	0.983231	-0.196569	0.853757	-2.21611	7.42e-07	-0.173182	0.939317	-0.4899	0.341485	0.386854	0.826628	-1.11098	0.0297927	Arabinose 5-phosphate isomerase, putative	blue	-0.191348	0.030491
HORVU.MOREX.r3.6HG0564590	0.555977	0.221293	0.370175	0.359234	-0.0473817	0.963924	-0.0648093	0.910599	0.376409	0.573606	0.403437	0.49862	0.603833	0.152597	1.06074	0.00317019	0.242755	0.750203	-0.515287	0.23285	0.351528	0.571677	-0.0859848	0.944075	0.160683	0.81753	0.255595	0.552756	0.779095	0.0598518	0.30175	0.507295	0.0677832	1	0.270319	0.819988	0.119998	0.90708	-0.14486	0.750237	0.153805	0.938954	-0.639692	0.125564	0.126433	0.977252	0.444804	0.405548	O-fucosyltransferase family protein	blue	0.0589326	0.508754
HORVU.MOREX.r3.6HG0566420	8.32489	6.66e-11	5.43919	3.06e-09	0	1	-0.339584	0.82584	8.60834	1.12e-11	4.56947	1.16e-06	7.04574	2.75e-12	7.27944	1.07e-12	-2.61122	0.268681	0.32991	0.874604	6.39104	2.69e-10	6.04343	6.37e-09	4.21847	1.28e-05	3.62317	9.78e-06	-0.00650595	1	-6.16433	8.66e-05	4.14478	4.6e-05	3.64299	3.2e-05	4.25352	6.44e-06	6.35887	2.78e-12	-4.06998	0.06114	-0.253688	0.877946	4.26687	6.9e-06	6.11474	2.51e-11	Glutathione S-transferase	blue	0.398429	3.19534e-06
HORVU.MOREX.r3.6HG0566570	0.512121	0.390547	1.15192	0.00847828	0.399794	0.559038	0.735648	0.128693	0.302139	0.757033	1.35399	0.00632471	1.20228	0.00872039	0.943969	0.0333856	0.24324	0.809747	0.219594	0.721085	0.96989	0.0705479	0.510908	0.544174	0.589762	0.343513	1.65397	9.1e-05	0.584218	0.306571	0.920055	0.056297	0.277048	1	1.3192	0.0107554	0.815582	0.187283	1.44571	0.000677694	0.08647	0.980472	0.62766	0.232955	0.659871	0.52798	1.136	0.0271784	Receptor-like kinase	blue	0.241324	0.00606648
HORVU.MOREX.r3.6HG0568570	2.05371	0.00101183	2.73017	3.9e-07	0.958754	0.248237	-0.952543	0.178399	3.21146	2.07e-08	2.95751	9.13e-08	3.65129	1.69e-11	2.88471	1.15e-07	-0.0824123	0.973763	-0.528157	0.515435	2.91595	1.54e-07	2.06029	0.000877613	1.33514	0.0370416	2.41512	3.72e-06	-1.27805	0.0784156	-0.358797	0.647351	0.928688	0.662327	2.22596	8.27e-05	2.46344	2.02e-05	3.61906	7.03e-12	-0.415692	0.885612	-0.883607	0.233679	2.77191	1.06e-06	2.9323	5.06e-08	WRKY transcription factor	blue	0.34614	6.27707e-05
HORVU.MOREX.r3.6HG0569310	-0.0420085	0.946129	1.1337	7.61e-05	-0.416449	0.319604	0.0984329	0.813479	0.413594	0.404051	0.678142	0.078086	1.94557	3.55e-12	1.46232	3.93e-07	-0.073419	0.933778	0.0735585	0.883402	1.63836	1.06e-08	0.607233	0.185722	0.169775	0.748232	1.01055	0.000374989	0.232467	0.584585	0.77053	0.0111938	0.0643822	1	0.661488	0.111983	0.981114	0.00235557	2.44673	2.48e-18	-0.125451	0.939317	0.576531	0.0847337	0.856766	0.0163579	1.70873	2.15e-09	Plant/T31B5-30 protein	blue	0.30614	0.00044079
HORVU.MOREX.r3.6HG0570940	2.5518	9.63e-06	1.58486	0.00297205	0.625902	0.496117	-0.343023	0.642091	2.58071	6.99e-06	2.29857	3.01e-05	2.76033	1.04e-07	2.11251	0.000106233	0.371186	0.755152	1.11707	0.0736404	1.76389	0.00236971	1.71188	0.00920386	2.10624	0.000403248	2.56521	1.05e-06	1.45613	0.0261986	0.146111	0.87643	1.73488	0.017764	2.14045	0.000227141	1.84125	0.00183035	2.83037	8.9e-08	-0.321578	0.914945	-0.0341727	0.983328	1.7725	0.00391052	1.99288	0.000688228	LEM3 (Ligand-effect modulator 3)-like	blue	0.24642	0.00504804
HORVU.MOREX.r3.6HG0571070	2.33761	8.91e-09	3.36316	1.29e-16	0.836138	0.117203	1.23185	0.00452333	2.19136	7.81e-08	2.77243	1.08e-11	3.77726	1.4e-20	2.95119	1.7e-13	0.502903	0.508728	0.920972	0.0447246	3.26005	8.2e-16	2.288	3.55e-08	2.10917	3.3e-07	3.02696	4.67e-14	0.609389	0.256656	1.44159	0.000690874	1.5516	0.000942555	2.49657	1.23e-09	2.97243	2.81e-13	3.58741	3.49e-19	0.195017	0.935449	0.593163	0.241747	2.55332	4.44e-10	3.18036	2.56e-15	VQ motif family protein	blue	0.312602	0.000327577
HORVU.MOREX.r3.6HG0572880	0.165501	0.864822	-0.284547	0.660271	-1.0461	0.131526	-1.51683	0.00686607	0.213094	0.882373	0.534517	0.551571	1.13045	0.0635846	0.928125	0.111233	-1.21591	0.0941088	-0.675256	0.311988	0.89285	0.23958	1.83453	0.00314708	2.05938	0.000710421	1.34479	0.0180024	-0.899231	0.259826	-0.333268	0.675813	1.43932	0.110376	1.46435	0.0421232	0.480229	0.65757	0.339487	0.587499	-0.474364	0.816259	-2.1628	0.00020037	0.517184	0.817801	-0.018882	0.996215	Alpha/beta-Hydrolases superfamily protein	blue	0.351435	4.75091e-05
HORVU.MOREX.r3.6HG0574190	1.33623	0.352538	4.49553	0.00024466	-1.17599	0.532665	-2.33171	0.221235	2.10558	0.156337	5.17829	7.01e-05	5.12217	1.27e-05	4.34802	0.000182059	0.536666	0.867239	-3.15388	0.102622	3.96309	0.00150376	3.05395	0.0444148	1.56898	0.367346	6.13318	2.49e-06	-2.93507	0.147271	1.13303	0.610528	1.21	1	5.36686	0.000166586	4.99221	0.000136009	6.1019	6.46e-07	0.618165	0.939317	-2.37588	0.306687	4.89354	0.000236624	5.83368	4.32e-06	TMV response-related protein	blue	0.410229	1.51615e-06
HORVU.MOREX.r3.6HG0574250	4.29059	6.07e-10	4.86427	6.16e-13	0.877726	0.413794	0.347548	0.713725	4.48899	8.62e-11	4.72315	4.2e-12	5.47317	5.6e-16	5.02879	9.45e-14	0.305396	0.863981	-1.26103	0.168653	4.5868	6.66e-12	3.70178	6.27e-08	3.45693	5.47e-07	4.64083	5.31e-12	0.409372	0.7234	0.230602	0.842485	2.38686	0.00308785	4.49536	5.84e-11	4.62766	1.18e-11	5.63215	1.01e-16	-0.796033	0.772375	-0.173737	0.890085	4.36768	1.52e-10	5.07012	5.65e-14	60 kDa chaperonin	blue	0.358936	3.1744e-05
HORVU.MOREX.r3.6HG0574290	4.26464	1.69e-10	4.1461	7.39e-11	1.3511	0.131354	1.22194	0.0869634	4.02047	1.49e-09	4.28189	4.04e-11	5.47494	5.1e-17	3.93996	2.12e-10	1.43412	0.11311	2.30808	0.000304254	4.46144	4.24e-12	2.8043	1.79e-05	3.41015	1.31e-07	3.80192	5.28e-10	1.81351	0.0116065	1.74272	0.00715093	2.66572	0.000138983	3.52118	2.3e-08	3.03461	1.01e-06	4.28706	2.28e-12	0.097619	0.986845	2.23296	0.000527236	2.75206	1.3e-05	4.15631	1.67e-11	TMV response-related protein	blue	0.407936	1.75648e-06
HORVU.MOREX.r3.6HG0574410	2.34364	2.05e-06	3.44193	1.98e-12	0.384366	0.645753	1.64431	0.00167939	2.22619	7.67e-06	2.85638	1.1e-08	4.57809	3.51e-20	3.56087	3.3e-13	0.802165	0.348817	1.74804	0.000891068	3.52813	9.96e-13	2.49411	1.32e-06	1.90748	0.000173005	3.02508	1.14e-10	1.10826	0.0526854	1.73196	0.000460705	1.58181	0.00822535	2.5649	1.55e-07	3.19259	2.04e-10	4.57446	1.67e-19	0.0825968	0.989313	1.18512	0.0574836	3.10449	7.38e-10	4.04014	1.79e-15	Receptor-like protein kinase	blue	0.254431	0.00375342
HORVU.MOREX.r3.6HG0575360	4.39966	4.69e-07	3.50795	2.11e-05	-1.1032	0.481944	-4.88646	0.00148598	4.80742	3.36e-08	4.49929	1.72e-07	5.40103	1.33e-10	5.51342	2.29e-09	-1.01543	0.547706	1.64996	0.153529	4.73388	1.93e-08	5.04419	1.38e-07	3.12182	0.000407692	3.93576	3.16e-06	-1.41081	0.28344	-0.165072	0.925448	2.43054	0.029525	4.3948	7.14e-07	3.69113	1.29e-05	4.47784	5.68e-08	-1.44995	0.502787	-0.564396	0.676966	3.49455	4.7e-05	5.01843	3.39e-09	U11/U12 small nuclear ribonucleoprotein 25 kDa protein	blue	0.426983	5.00412e-07
HORVU.MOREX.r3.6HG0575410	1.00682	0.0149063	1.05352	0.00400124	0.257402	0.681166	0.552838	0.175811	0.669537	0.22401	0.780089	0.116992	1.0724	0.00625616	0.685465	0.0773265	0.270599	0.726111	0.339531	0.464564	0.527068	0.3515	-0.0864681	0.944771	0.568253	0.255056	1.05597	0.003572	0.410829	0.413044	0.64582	0.110036	0.471021	0.938967	0.561736	0.448499	0.933788	0.0388711	1.8163	2.53e-07	-0.0994801	0.969489	0.69941	0.091221	0.841291	0.121181	1.09124	0.00808517	Glycosyltransferase	blue	0.322978	0.000200486
HORVU.MOREX.r3.6HG0578570	-0.753331	0.000201044	-0.808908	1.66e-05	-0.722205	0.00117241	-0.349274	0.0936417	-0.611547	0.00558593	-0.326627	0.246518	-0.934448	8.33e-07	-1.00957	8.54e-08	-0.276977	0.378721	0.167562	0.499968	-0.701057	0.000616428	-0.397266	0.17586	-0.364137	0.142554	-0.715463	0.000173089	-0.0887466	0.781392	0.00177022	1	-0.0752118	1	-0.592413	0.00991589	-0.587174	0.00867395	-0.968091	3.8e-07	-0.260341	0.614973	-0.00126992	1	-0.466758	0.0926009	-0.805915	6.85e-05	F-box protein	blue	-0.354426	4.05026e-05
HORVU.MOREX.r3.6HG0589010	1.00321	0.00030631	1.27783	5.74e-07	-0.0805593	0.889161	0.0940238	0.804177	1.22305	4.61e-06	1.04027	0.000202591	1.81335	7.58e-13	1.38474	6.92e-08	0.0375362	0.973763	0.238564	0.496335	1.36768	2.09e-07	0.859468	0.00576313	0.824049	0.00558457	1.74362	8.27e-12	0.0436045	0.940685	0.43386	0.166945	0.507472	0.519083	1.42258	1.16e-07	0.960271	0.000880754	2.12183	2.77e-17	-0.0969068	0.955363	0.172641	0.651352	0.914919	0.00228623	1.42546	4.65e-08	3,4-dihydroxy-2-butanone 4-phosphate synthase	blue	0.253825	0.0038397
HORVU.MOREX.r3.6HG0590300	0.782229	0.0171555	-0.0690368	0.859651	0.222675	0.64475	-0.700877	0.0216379	0.683107	0.0721539	0.379885	0.399178	1.39857	8.3e-07	0.590202	0.0531363	0.314656	0.552685	0.126589	0.765886	0.895155	0.00567733	0.367511	0.512207	0.562602	0.130831	1.33025	2.64e-06	0.214579	0.624249	0.623054	0.0512585	0.209346	1	1.05385	0.00104867	0.809405	0.0218203	1.02345	0.000411926	0.0525426	0.982369	0.30118	0.424121	0.477663	0.477552	0.952253	0.0031496	Transposon protein, putative, CACTA, En/Spm sub-class	blue	-0.0493083	0.580453
HORVU.MOREX.r3.6HG0591170	2.27817	0.000113267	2.68725	2.19e-06	0.204806	0.864517	0.291137	0.717505	2.88927	4.83e-07	3.04899	1.96e-07	3.80962	2.32e-11	1.70746	0.00207452	0.66931	0.534019	-0.184631	0.831708	3.28876	1.26e-08	1.48523	0.0343217	1.75851	0.00449324	2.51277	6.89e-06	-0.724882	0.364948	0.31816	0.701946	1.23441	0.2669	2.68905	5.2e-06	2.91915	5.86e-07	4.5805	1.4e-14	-0.369852	0.898186	0.444242	0.631094	3.29626	1.37e-08	4.66739	9.22e-15	High affinity nitrate transporter	blue	0.489614	4.48879e-09
HORVU.MOREX.r3.6HG0591250	-0.160625	0.76043	0.026602	0.956225	0.12644	0.835667	0.725972	0.0252944	-0.41263	0.440286	-0.550017	0.217829	-0.571931	0.119753	-0.351593	0.319722	0.3646	0.506741	0.0845771	0.866338	-0.421169	0.389909	-0.390288	0.516854	-0.0241553	0.97543	-0.189454	0.62367	0.0286907	0.97241	0.269109	0.492406	-0.388935	0.951211	-0.52815	0.360291	-0.760472	0.0547513	-1.22271	5.73e-05	-0.393028	0.649883	0.0241423	0.973141	-0.722702	0.117402	-0.846782	0.0196126	Cytochrome P450	blue	-0.297792	0.000640456
HORVU.MOREX.r3.6HG0591930	0.270233	0.80632	0.823507	0.227351	-0.0712494	0.970747	0.152339	0.872267	1.06557	0.261876	0.897817	0.351799	-0.0502054	0.973028	1.80254	0.00602186	-0.24032	0.886414	0.821987	0.294561	0.247845	0.85804	1.14078	0.287987	0.414162	0.723045	-0.305687	0.717553	1.07288	0.174713	-0.039603	0.978296	0.592273	1	1.09921	0.336461	0.606972	0.621371	0.777715	0.239241	-0.422897	0.885612	-0.560225	0.491621	0.878219	0.592136	0.792047	0.385816	Methionine aminopeptidase	blue	0.40491	2.12922e-06
HORVU.MOREX.r3.6HG0591940	4.40144	0.133641	8.22184	0.00609588	0	1	0	1	0	1	0	1	8.12661	0.0114497	8.67243	0.00559704	0	1	0	1	6.14871	0.0644439	0	1	6.44064	0.0455587	8.33933	0.00628188	0	1	6.26854	0.0328321	0	1	0	1	0	1	9.05579	0.00373623	0	1	0	1	0	1	7.79268	0.0259419	Zinc finger protein ubi-d4 B	blue	0.162524	0.0668146
HORVU.MOREX.r3.6HG0592120	-0.438461	0.204908	0.558704	0.0399831	-0.3684	0.337786	0.114622	0.752401	-0.113888	0.870539	0.0731203	0.914076	0.411723	0.212118	1.10456	3.11e-05	-0.356677	0.448408	0.297188	0.389439	0.21544	0.673963	0.373365	0.475991	0.0275139	0.966489	0.230724	0.476467	0.00502529	1	-0.329824	0.338571	-0.34087	0.951211	0.253277	0.758497	0.280715	0.609795	0.52158	0.0755013	0.230343	0.840812	0.115716	0.792551	0.457048	0.45562	0.113281	0.852281	Transcription factor GTE9	blue	-0.12316	0.166052
HORVU.MOREX.r3.6HG0592970	5.09978	2.37e-15	3.17319	5.5e-09	1.16529	0.280321	-0.382995	0.63203	5.53767	5.75e-18	3.41953	7.31e-10	5.46981	8.27e-20	3.52537	2.62e-10	0.790758	0.534019	-1.65052	0.0433421	4.54893	4.2e-14	3.09326	1.01e-07	3.96051	7.34e-11	4.7509	3.53e-15	0.269234	0.83312	0.984359	0.249659	3.49314	3.33e-08	4.06601	4.36e-11	2.72452	1.3e-06	4.42447	1.66e-15	-1.35563	0.258942	-0.862319	0.327055	2.86815	3.13e-07	3.36029	2.15e-09	Chitinase family protein	blue	0.238573	0.00668897
HORVU.MOREX.r3.6HG0595330	0.555331	0.210544	1.27683	0.000188699	0.0361503	0.974873	1.2651	0.000332103	1.42306	5.49e-05	1.42384	8.42e-05	1.64332	4.84e-07	1.33552	8.72e-05	-0.208779	0.789782	0.709185	0.0657319	1.19467	0.000810076	0.788529	0.112192	0.216894	0.723971	1.03027	0.00215148	-0.157909	0.783462	-0.123705	0.813514	0.17441	1	1.35346	0.000139108	1.10715	0.00433874	2.57484	1.48e-15	0.0990153	0.968875	0.587715	0.144301	1.19837	0.00176968	1.73737	2.15e-07	Zinc finger (C3HC4-type RING finger) family protein	blue	0.311396	0.00034641
HORVU.MOREX.r3.6HG0595410	0.406934	0.792197	1.94364	0.0338923	-0.306142	0.876862	0.205303	0.889815	-1.1139	0.541023	1.21762	0.401176	3.19375	0.000569171	5.09927	5.85e-08	0.613364	0.775932	3.39653	0.000652352	2.10271	0.0649	1.90531	0.237904	0.83588	0.572786	2.05603	0.0265311	1.08646	0.374429	-0.0367643	0.991429	-0.899031	1	0.0467479	1	2.89751	0.00615341	5.10376	1.6e-08	0.152147	0.989313	1.62391	0.154467	3.04991	0.00416224	3.8575	4.95e-05	Inositol 1,4,5-trisphosphate receptor	blue	0.358015	3.33744e-05
HORVU.MOREX.r3.6HG0595460	1.43745	0.0128953	1.42402	0.0034009	1.26604	0.0497135	0.406289	0.512001	1.34075	0.0359061	1.33645	0.0239656	1.47017	0.0022548	1.76348	0.000247605	0.456307	0.60274	1.3131	0.0111311	0.792029	0.234466	0.735333	0.415695	1.03692	0.0770254	1.05099	0.0316262	0.543523	0.412641	0.809906	0.135556	0.401656	1	0.308909	0.867764	0.852163	0.232058	2.25885	3.85e-06	0.323153	0.885612	1.3075	0.0230271	0.191079	0.97236	1.48146	0.0130196	RmlC-like cupins superfamily protein	blue	0.122304	0.169036
HORVU.MOREX.r3.6HG0596420	0.699495	0.652131	2.42913	0.00552237	1.16603	0.402912	-0.291241	0.841045	2.86741	0.00495368	3.43645	0.00018932	2.7903	0.00145261	3.60997	2.17e-05	-1.42867	0.39257	0.500613	0.699899	2.65673	0.00411865	2.41944	0.0251541	1.59218	0.146536	2.35865	0.00326556	-0.604641	0.685721	-0.543775	0.647351	0.216755	1	1.05699	0.575318	1.74008	0.177371	4.69012	2.96e-07	-1.5126	0.619227	2.19974	0.0495976	2.5805	0.0165438	3.64089	0.00025695	MYB	blue	0.213844	0.0153614
HORVU.MOREX.r3.6HG0597790	0.358851	0.532233	1.06683	0.00818187	-0.101003	0.911318	0.729396	0.101388	0.946769	0.048632	1.39988	0.00115377	0.813433	0.051055	-0.1475	0.771985	-0.241239	0.776096	-0.105578	0.859317	0.500533	0.389088	0.00715825	1	0.813552	0.127797	0.798782	0.0613897	0.471772	0.420163	0.473321	0.357504	0.893511	0.288935	0.709959	0.352865	0.864143	0.120517	1.8418	1.12e-06	0.146827	0.955827	0.404387	0.462407	1.22381	0.00903562	1.47401	0.000411199	GRAM domain-containing protein / ABA-responsive	blue	0.286677	0.00103547
HORVU.MOREX.r3.6HG0597810	-0.456794	0.3711	-1.42991	9.53e-05	-0.318374	0.594183	-0.638792	0.108048	0.0409713	0.977817	-0.254894	0.708187	-0.867217	0.0374363	-1.64611	1.17e-05	-0.499648	0.411401	-0.586843	0.164417	-0.561825	0.30715	-0.54347	0.411471	-0.671167	0.149031	-1.05636	0.00420869	0.0530273	0.94548	-0.425649	0.329773	0.0654856	1	-0.824162	0.12319	-0.621865	0.25929	-1.52375	3.11e-05	-0.536167	0.540134	0.00206618	1	-0.525787	0.574632	-0.386649	0.506968	NHL domain protein	blue	-0.0293607	0.742163
HORVU.MOREX.r3.6HG0598830	1.04074	0.0237646	0.794419	0.0551248	0.862111	0.0953339	0.391211	0.418497	0.74314	0.21818	0.705378	0.227845	1.59025	7.98e-05	0.40029	0.389652	0.164513	0.886414	0.125839	0.842473	0.698672	0.245081	-0.374458	0.68139	0.499618	0.384661	0.884628	0.0283638	0.121972	0.870228	0.638719	0.15962	0.241901	1	0.519753	0.581434	0.709281	0.214746	1.05562	0.00865609	-0.146126	0.953576	0.598027	0.216385	0.608275	0.507887	0.830105	0.110584	Vesicle-associated protein 1-1	blue	0.280544	0.00133882
HORVU.MOREX.r3.6HG0599440	-0.29552	0.660049	-0.23816	0.639095	-0.731527	0.208848	-0.68326	0.143607	-0.00815255	1	0.406935	0.561206	0.906767	0.0539124	0.546548	0.237408	-0.372409	0.657796	-0.490291	0.348404	0.645426	0.293673	0.606753	0.41455	-0.556798	0.362907	0.329946	0.526214	-1.07276	0.0325309	-1.21781	0.0172013	0.273683	1	0.558406	0.577139	0.782642	0.198338	1.39021	0.000840678	0.225944	0.920109	1.46897	0.000956994	0.521056	0.685881	0.685511	0.25778	Cytochrome b5	blue	0.286053	0.0010632
HORVU.MOREX.r3.6HG0599470	2.53798	1.03e-05	2.27625	1.85e-05	1.65343	0.0179165	0.767487	0.236338	2.30536	9.21e-05	1.88706	0.00185725	2.10349	9.88e-05	1.81754	0.00098011	0.567079	0.586037	0.717464	0.297843	1.43348	0.0254687	1.49719	0.0343588	0.914067	0.181256	1.8604	0.000275871	0.236587	0.790375	0.876536	0.147832	0.491746	1	0.810221	0.472206	1.86151	0.0182467	3.61884	6.71e-09	0.256357	0.957153	1.43562	0.0968124	2.13049	0.00424588	3.2221	9.45e-07	Kinase family protein	blue	-0.12421	0.162443
HORVU.MOREX.r3.6HG0600160	2.80703	1.84e-05	2.9924	2.88e-06	0.18833	0.909181	0.313474	0.762852	3.78012	1.31e-09	4.65846	2.13e-13	4.10238	8.88e-13	2.72231	8.39e-06	-0.427082	0.770611	0.132035	0.915581	3.43054	3.51e-09	3.48786	1.79e-08	2.21784	0.00028574	2.29106	2.38e-05	-0.404894	0.680547	-1.36323	0.0489075	1.55532	0.0711901	2.30369	8.27e-05	2.19391	0.000293266	3.12638	2.41e-08	-1.0305	0.480102	-0.54656	0.531574	2.39422	6.45e-05	3.32502	5.66e-09	Ethylene-responsive transcription factor	blue	0.38296	8.13917e-06
HORVU.MOREX.r3.6HG0600290	0.344153	0.414019	0.534615	0.0964216	-0.207195	0.704074	0.646419	0.0471316	-0.288284	0.647617	0.498154	0.274788	0.397392	0.24892	0.449141	0.137746	-0.00912036	1	0.308568	0.367442	0.407661	0.336321	-0.091945	0.917626	-0.0804585	0.900588	1.31387	1.91e-06	0.68729	0.0335491	0.68944	0.0311387	0.0829592	1	0.69116	0.102726	0.134651	0.847233	1.11506	2.59e-05	-0.177019	0.890924	0.419315	0.207932	0.243211	0.854311	0.557102	0.12562	Regulator of Vps4 activity protein	blue	0.497202	2.37154e-09
HORVU.MOREX.r3.6HG0600870	0.804356	0.241282	1.81504	0.000513772	0.114857	0.932278	0.225082	0.76092	1.16097	0.10211	1.89263	0.00102421	2.16096	3.93e-05	2.20577	2.87e-05	-0.976731	0.253098	0.241726	0.766135	1.75727	0.00192766	1.50456	0.0254967	1.40338	0.0298041	3.21951	7.62e-10	-0.16142	0.886371	0.686446	0.311082	1.44402	0.0802394	2.4336	1.38e-05	1.61746	0.0083676	3.52466	2.06e-11	-0.359252	0.891369	0.600353	0.407073	1.25943	0.108452	2.51464	4.63e-06	Acetylglutamate kinase-like protein	blue	0.206499	0.0193555
HORVU.MOREX.r3.6HG0601410	1.29722	0.00328958	1.25194	0.00158132	0.653606	0.251408	0.133699	0.823866	0.951239	0.0769873	0.497853	0.456436	0.683051	0.160534	1.82349	7.28e-05	0.305404	0.720974	0.382214	0.577682	0.13368	0.891781	1.46832	0.00854104	0.601388	0.31217	0.719002	0.120777	-0.0578295	0.954136	-0.17875	0.797529	0.391367	1	0.288267	0.863742	0.258525	0.785215	1.35179	0.000575505	-0.0494204	0.994621	-0.597021	0.271404	-0.11462	0.983094	0.813251	0.12511	Trehalose 6-phosphate phosphatase	blue	0.189546	0.0321217
HORVU.MOREX.r3.6HG0601510	5.78623	3.18e-12	9.33429	3.48e-17	-3.2741	0.101128	2.34404	0.200766	6.0705	2.07e-13	9.64958	3.43e-18	8.70099	4.91e-22	7.69958	1.68e-15	0.0116495	1	0.777447	0.725491	7.95854	1.32e-18	7.33764	1.31e-13	6.88256	2.49e-12	9.03941	9.12e-16	0.087555	0.983313	2.76319	0.16405	6.56473	8.95e-11	9.95876	1.67e-18	8.41044	2.28e-18	10.3458	2.3e-21	0.804345	0.918848	0	1	7.96269	1.43e-16	10.5808	7.3e-22	Cysteine synthase	blue	0.454949	6.8503e-08
HORVU.MOREX.r3.6HG0602910	0.354065	0.546095	-0.327604	0.488701	-0.531566	0.379225	-0.928022	0.0408299	1.09445	0.0163391	0.797014	0.129534	0.831195	0.0567805	-0.525512	0.242755	-0.209809	0.824836	-0.656602	0.153696	0.872065	0.0670863	0.625998	0.332719	-0.00707382	0.998374	-0.29768	0.534865	-1.10943	0.0190111	-1.36044	0.00249189	0.337895	1	0.209386	0.887691	0.410955	0.59341	0.671397	0.114636	0.243583	0.896555	-0.190574	0.764745	0.403023	0.799083	0.538303	0.37137	DUF241 domain protein (DUF241)	blue	0.113645	0.201504
HORVU.MOREX.r3.6HG0604390	4.17813	0.000745208	3.08655	0.00173855	2.64362	0.0873611	-0.292702	0.858686	3.85876	0.00312817	3.05359	0.00744453	3.51817	0.00049359	3.886	0.000149208	0.533721	0.825894	0.12638	0.959165	2.53316	0.0289107	2.15015	0.175699	-0.521648	0.739448	3.01608	0.000878431	0.23246	0.887113	-1.03073	0.403995	0.196124	1	2.71271	0.0128506	2.60299	0.0179535	3.50639	0.000160016	0.757133	0.843528	-0.249963	0.879755	1.64337	0.369903	3.17611	0.00176089	RING finger protein	blue	0.232929	0.00814647
HORVU.MOREX.r3.6HG0604640	7.0637	1.19e-11	8.58613	4.58e-13	0.100572	0.989097	2.34142	0.203304	7.93232	1.43e-14	9.89418	4.41e-17	10.2544	1.13e-19	9.39582	1.77e-15	0	1	4.42394	0.00612351	9.74954	1.59e-17	8.9383	1.83e-13	7.84214	4.8e-11	8.54073	1.02e-12	3.35413	0.0588713	3.983	0.0231346	6.22312	3.67e-06	8.73436	8.23e-13	8.76919	5.4e-14	7.61319	1.92e-15	3.12827	0.264572	-0.459514	0.862293	8.64492	1.48e-13	7.02413	3.25e-13	Germin-like protein	blue	0.318622	0.000246911
HORVU.MOREX.r3.6HG0604660	7.24494	1.35e-16	11.307	1.03e-22	1.9856	0.0884333	6.83036	1.02e-07	7.40479	2.73e-17	11.4109	8.45e-23	7.90307	1.85e-20	7.72157	6.78e-19	0.0540834	0.998881	2.87836	0.00123542	7.34039	5.06e-18	6.79516	4.7e-15	7.29359	2.78e-16	6.22673	2.61e-15	3.19857	0.0011118	1.3347	0.119738	6.35368	1.56e-12	5.98409	4.56e-14	8.33231	9.61e-20	8.11338	1.09e-21	1.32308	0.655446	1.81344	0.048208	8.21062	3.29e-19	7.66315	8.46e-20	Hydroxycinnamoyl-CoA shikimate/quinate hydroxycinnamoyltransferase	blue	0.416176	1.02998e-06
HORVU.MOREX.r3.6HG0604810	-0.340638	0.558876	0.0691787	0.900765	-0.75505	0.154281	-0.791428	0.082892	0.390004	0.58954	0.290677	0.689574	0.957835	0.0236747	0.225889	0.679053	-0.179717	0.860281	-0.246745	0.685257	0.758712	0.141166	1.09323	0.0310526	0.359146	0.574635	-0.402635	0.428933	-0.863432	0.0945863	-1.2987	0.0113089	0.332859	1	0.686305	0.363857	0.346314	0.656709	0.0864639	0.872269	-0.25864	0.886131	-1.2209	0.00910662	0.198409	0.944563	0.141003	0.866972	Calcium-dependent protein kinase	blue	0.277885	0.00149395
HORVU.MOREX.r3.6HG0605060	0.237655	0.709607	0.715234	0.0713629	-0.476362	0.439893	-0.42701	0.374406	0.349865	0.656445	0.662941	0.233368	0.821218	0.0403883	0.242329	0.581793	-0.128569	0.897258	-0.141753	0.790877	0.602669	0.241632	-0.0900929	0.939899	0.169626	0.7996	0.432171	0.271721	-0.571063	0.207667	0.16059	0.754561	0.00097501	1	0.393017	0.671304	0.371901	0.593538	1.09673	0.00207899	-0.0176998	1	0.4942	0.26161	0.450009	0.683397	0.650746	0.186169	SBP (S-ribonuclease-binding protein) family protein	blue	0.247411	0.00486884
HORVU.MOREX.r3.6HG0605110	0.10047	0.89679	0.0187146	0.982185	-0.288559	0.689029	-0.0982908	0.875831	0.48006	0.516414	0.313821	0.680912	1.08295	0.0145071	0.901777	0.0463035	-0.0997556	0.937496	0.63594	0.209357	1.18714	0.00915357	1.00644	0.0893004	0.487583	0.425123	0.24306	0.640046	-0.62193	0.266284	-0.394312	0.471947	-0.215777	1	0.282969	0.850191	0.352257	0.675218	1.49727	0.000129168	-0.527013	0.649994	-0.0157594	0.993915	0.557897	0.607686	1.05994	0.0258781	Leucine--tRNA ligase	blue	0.476943	1.25918e-08
HORVU.MOREX.r3.6HG0605200	0.364969	0.580642	0.611127	0.186544	-0.341751	0.652455	-0.307539	0.58385	0.591856	0.422683	0.572401	0.397861	0.343318	0.564838	0.734399	0.125156	-0.421901	0.610989	0.222917	0.727913	0.195285	0.83586	0.621477	0.443774	0.202285	0.804185	0.326442	0.530304	-0.550182	0.346629	-0.434093	0.445323	-0.00387653	1	-0.0265584	1	0.544802	0.488221	1.15874	0.00799235	0.169216	0.948509	0.127764	0.863617	0.454195	0.791416	0.675364	0.28356	Transposon protein	blue	0.16745	0.0588575
HORVU.MOREX.r3.6HG0605860	0.39308	0.547748	-0.0333029	0.961049	-0.779384	0.202349	-1.006	0.0340402	0.71409	0.299331	0.725782	0.250579	1.37974	0.00304042	-0.33137	0.530085	-0.423514	0.626278	-0.532155	0.313138	1.29691	0.00923479	0.464889	0.598719	1.33875	0.00880916	0.80561	0.107391	-0.590509	0.369012	-0.692849	0.251758	1.0087	0.266344	1.25018	0.0352958	0.415427	0.641938	1.03006	0.0266578	-0.667384	0.558631	0.250848	0.706566	0.804346	0.34672	1.14938	0.034709	Transmembrane protein, putative	blue	0.222962	0.0114156
HORVU.MOREX.r3.6HG0606170	0.0293348	0.981692	0.543661	0.267064	0.137848	0.883916	-0.454595	0.403462	0.591981	0.435393	0.265835	0.76593	1.07296	0.033173	0.765901	0.120005	0.295268	0.769482	-0.0248556	0.983982	0.547718	0.464819	0.504248	0.588373	0.321841	0.680012	0.520428	0.336788	-0.988565	0.0817319	-0.182645	0.805919	0.245807	1	0.519552	0.680151	0.527743	0.523288	1.59673	0.000400529	-0.388187	0.835374	-0.12108	0.88231	0.58404	0.656519	0.679239	0.318707	ATPase family AAA domain-containing protein 3	blue	0.340166	8.54405e-05
HORVU.MOREX.r3.6HG0606340	2.57057	0.156146	4.75601	0.00362919	-1.98441	0.363935	1.87876	0.291681	2.49512	0.261352	5.30849	0.00517921	7.21702	0.000109656	4.35143	0.0109239	1.12272	0.757912	0.0291687	1	5.77548	0.00273054	3.99041	0.0780605	2.42233	0.209667	3.98734	0.0118337	0.169241	0.959991	-3.76257	0.102355	1.91746	0.909023	4.078	0.0456082	2.8405	0.172574	3.31525	0.028056	-0.687649	0.930435	-1.61777	0.383286	0.670696	0.956175	2.60517	0.181301	Peptide transporter	blue	0.205132	0.0201903
HORVU.MOREX.r3.6HG0606430	4.01495	0.00289335	6.06094	1.68e-05	-1.46012	0.533629	2.37022	0.204201	5.44104	7.61e-06	7.25301	1.64e-07	5.13209	1.31e-07	3.71655	0.00020695	-3.47194	0.0947493	-1.80502	0.298905	4.08655	5.04e-05	3.28962	0.00497065	3.97547	0.00101323	4.74238	1.48e-05	-2.11946	0.31131	-2.37404	0.293427	2.8347	0.151322	4.14134	0.000968752	2.9001	0.00903755	5.98161	1.09e-07	-2.34261	0.41695	-1.89038	0.419235	3.50975	0.000848747	5.18644	1.46e-05	Peptide transporter	blue	0.3267	0.000167386
HORVU.MOREX.r3.6HG0606950	2.58308	0.000419504	4.10597	3.34e-09	0.928009	0.377577	0.232883	0.843493	3.05201	1.7e-05	3.33453	5e-06	4.48454	4.16e-11	3.54479	2.15e-07	-0.454682	0.812053	-0.496342	0.664616	3.71107	8.45e-08	2.29738	0.00522997	0.511315	0.621902	1.8986	0.0018336	0.404532	0.671053	-0.138112	0.89216	0.503842	1	1.41812	0.102726	2.12285	0.00538526	4.99688	6.14e-13	-0.0289678	1	-0.30298	0.829959	2.01586	0.0133471	4.07464	6.86e-09	Trihelix transcription factor GT-3b	blue	0.126793	0.153812
HORVU.MOREX.r3.6HG0607050	1.3143	0.219846	1.86768	0.0251386	-2.08535	0.119273	-1.44064	0.175699	2.32756	0.0190164	0.606186	0.699293	1.71672	0.0771085	3.43995	6.57e-05	-0.451405	0.838257	-0.49408	0.727451	2.49027	0.00813689	1.87648	0.146595	-0.342242	0.826036	0.969857	0.266999	0.0366204	0.991277	-1.51871	0.125354	0.807266	1	2.15865	0.0288428	1.04	0.473788	3.62272	8.4e-06	0.0953564	0.99625	-0.35521	0.794982	1.45435	0.367724	2.83427	0.0014056	Glycosyltransferase	blue	0.34626	6.23763e-05
HORVU.MOREX.r3.6HG0607330	0.514503	0.502634	1.70024	0.00123477	-0.82874	0.299095	-0.60294	0.385185	1.21017	0.0766078	1.25975	0.0705995	1.99908	0.000157471	2.42185	5.56e-06	0.178604	0.904857	0.132092	0.894984	1.82654	0.00105184	1.55902	0.0243911	1.17261	0.124154	2.35868	8.3e-06	-1.19199	0.192044	-0.824335	0.297369	1.61062	0.0515291	1.62108	0.0162165	1.6669	0.00691109	1.84493	0.000528643	-0.484524	0.843528	-1.79511	0.0197925	1.24335	0.132726	1.44139	0.025155	Cytochrome P450 family ABA 8-hydroxylase	blue	0.210905	0.0168643
HORVU.MOREX.r3.6HG0607590	0.072075	0.895028	0.377087	0.249361	-0.336505	0.449055	0.18704	0.627274	0.481462	0.273895	0.486768	0.270376	0.664399	0.0350965	0.652328	0.0319062	-0.107824	0.890137	-0.418196	0.248656	0.364268	0.424671	0.147049	0.857258	-0.279959	0.542153	0.413546	0.205739	-0.979094	0.00288947	-0.339147	0.381902	0.0484665	1	0.743301	0.0574896	0.383875	0.443307	1.12164	0.000120169	0.333121	0.710924	0.376325	0.327323	0.0706664	0.988413	1.03483	0.00121914	U-box domain-containing family protein	blue	0.288419	0.000961604
HORVU.MOREX.r3.6HG0608960	1.09826	0.014924	1.14182	0.00327452	0.0195122	0.994418	-0.566757	0.218953	1.39487	0.00134845	1.10709	0.0173163	1.96275	3.59e-07	1.57499	9.51e-05	0.0917606	0.943956	0.838096	0.0687621	1.67932	3.16e-05	1.25065	0.0108769	0.722449	0.148285	1.39941	0.0002274	-0.271188	0.655089	0.59916	0.183189	0.788023	0.381773	1.24939	0.00511785	0.517868	0.427924	2.10475	1.11e-08	-0.394934	0.772009	-0.169674	0.778087	0.534397	0.602386	1.27883	0.00226162	Galactan beta-1,4-galactosyltransferase GALS1	blue	0.285976	0.00106664
HORVU.MOREX.r3.6HG0609610	6.11351	5.18e-08	7.09197	4.3e-08	-1.45928	0.533112	4.34517	0.00693663	6.84584	5.19e-10	7.49433	1.01e-08	5.00318	2.42e-08	7.25176	2.8e-08	-0.24654	0.941546	3.76571	0.0326947	4.34584	2.18e-06	6.83191	8.87e-07	4.02573	4.45e-05	5.80524	9.48e-11	0.77478	0.634117	1.76769	0.0906548	5.2207	1.15e-07	5.17797	1.61e-08	1.47481	0.254942	4.30506	1.95e-06	-1.03201	0.757462	1.6966	0.140962	1.537	0.358555	3.59868	0.000226806	Fatty acid desaturase	blue	-0.068965	0.439216
HORVU.MOREX.r3.6HG0609630	6.59176	1.21e-06	5.15211	7.68e-06	2.7487	0.191277	2.14898	0.1629	7.73795	2.08e-09	6.07422	1.71e-07	8.6164	3.5e-12	5.07325	2.02e-06	4.30865	0.0185477	2.42104	0.067896	7.71274	1.37e-09	4.62142	6.89e-05	3.43937	0.00114503	5.49591	1.77e-08	-1.61523	0.398631	1.80936	0.149116	3.39944	0.00355656	4.71484	4.78e-06	1.81381	0.222861	3.89214	3.4e-05	0.456817	0.939317	0.934523	0.505101	0.0791404	1	2.85324	0.00992282	Fatty acid desaturase	blue	-0.0539066	0.545617
HORVU.MOREX.r3.6HG0609760	-2.24248	0.0619722	-1.79175	0.0896548	-0.36609	0.847658	1.07869	0.324702	0.229702	0.937404	-2.09277	0.137816	-2.63395	0.029354	-1.81524	0.0947955	0.954828	0.593085	0.42784	0.756682	-3.21389	0.0126329	-2.28423	0.125344	-1.14109	0.433664	-2.36272	0.0311349	0.461633	0.766595	1.42155	0.19657	-0.502942	1	-2.20977	0.174942	-1.16389	0.539583	-4.19878	0.000402367	-0.788959	0.851921	-0.268733	0.862293	-0.802518	0.883023	-2.25174	0.0870076	F-box protein-like	blue	-0.239469	0.00648037
HORVU.MOREX.r3.6HG0609830	3.54727	4.48e-12	4.50607	8.94e-18	1.46087	0.0168127	2.71379	1.98e-07	3.09389	1.12e-09	4.07946	5.3e-15	4.22684	5.72e-17	5.09852	3.16e-21	0.471598	0.628566	2.92931	3.42e-08	3.82569	3.51e-14	3.78822	8.47e-13	4.97151	4e-18	6.14559	3.77e-25	3.87141	3.29e-11	4.24042	1.74e-13	3.32703	1.12e-08	4.89888	2.44e-17	2.49992	6.99e-07	3.64555	1.35e-13	-0.0317141	1	0.599034	0.331339	2.26766	1e-05	3.17828	1.31e-10	Pollen-specific arabinogalacta protein BAN102	blue	0.209751	0.017488
HORVU.MOREX.r3.6HG0609840	1.24827	2.42e-07	1.1697	4.82e-07	0.812813	0.00413857	1.16126	1.28e-06	1.15757	2.09e-06	0.823037	0.00191179	1.42934	6.62e-10	1.46175	3.25e-10	0.405864	0.271642	0.996541	4.61e-05	0.788925	0.00276016	0.847693	0.00178041	0.871279	0.000735519	1.19419	2.65e-07	0.683436	0.011891	0.790337	0.00128545	0.748716	0.0161046	0.883422	0.000728382	1.1002	7.81e-06	1.20636	1.77e-07	0.623187	0.0741108	0.560748	0.0337588	0.459244	0.30541	0.543015	0.0717348	Transmembrane protein, putative	blue	0.0465254	0.602023
HORVU.MOREX.r3.6HG0610000	-0.391203	0.345482	0.0689834	0.871474	-0.395613	0.371372	0.167291	0.678851	-0.419895	0.417917	-0.114736	0.87571	-0.417165	0.273632	0.140849	0.750924	-0.286023	0.617332	0.544174	0.131999	-0.714561	0.0654746	0.287769	0.689764	0.126168	0.834379	-0.306909	0.427712	0.0504625	0.937522	0.126664	0.791774	0.129286	1	-0.118253	0.939082	-0.543061	0.248573	-1.26641	0.000122838	-0.0597716	0.980372	-0.54474	0.143034	-0.3147	0.793209	-0.43053	0.356475	Microtubule associated family protein	blue	-0.132685	0.135426
HORVU.MOREX.r3.6HG0610180	1.04808	0.337827	1.97409	0.0164573	0.723274	0.579766	1.22272	0.179387	0.450244	0.818154	0.798327	0.576229	-0.76667	0.50434	2.72608	0.000824796	0.595307	0.722225	2.07046	0.0163673	0.998832	0.438835	0.289818	0.909256	-0.271752	0.87733	0.533779	0.570556	-0.763261	0.525163	0.15627	0.904271	-0.218136	1	0.141496	0.982461	-1.1547	0.339438	2.03132	0.00712386	-1.93788	0.085384	-0.114467	0.933881	-0.191493	0.984721	1.3512	0.176424	DUF506 family protein	blue	0.446798	1.24589e-07
HORVU.MOREX.r3.6HG0612480	-0.031961	0.964677	-0.337599	0.348965	-0.0862768	0.899433	-0.102381	0.821273	-0.331076	0.575492	-0.423984	0.407632	-0.205528	0.654341	-0.751146	0.0262462	0.0496571	0.964887	-0.561274	0.120142	-0.0287801	0.980306	-0.395024	0.520624	-0.587078	0.131225	-0.642717	0.0551798	-0.343455	0.401052	-0.108372	0.81912	-0.182101	1	-0.153837	0.903635	-0.185131	0.804048	-1.35269	3.88e-05	0.00408994	1	0.0601734	0.913289	-0.0322474	1	-0.219919	0.698995	Methyltransferase	blue	-0.0222806	0.80287
HORVU.MOREX.r3.6HG0612700	0.817845	0.314733	0.596712	0.382327	-1.14445	0.17281	-1.07989	0.117248	1.06327	0.252477	0.537173	0.615328	1.53383	0.0235006	1.22675	0.0611469	-0.174756	0.920044	-1.23141	0.0973157	1.14391	0.172044	1.04731	0.319013	0.471484	0.650284	1.55087	0.0156682	0.312822	0.752879	-0.164784	0.875961	0.531487	1	1.98279	0.00702334	1.20766	0.165782	2.16061	0.000436268	-0.299769	0.931161	-0.700192	0.389042	0.96735	0.503441	2.03965	0.00268294	Potassium transporter	blue	0.39932	3.02354e-06
HORVU.MOREX.r3.6HG0613220	0.401307	0.246333	-0.0820328	0.815234	-0.218927	0.615015	-1.00961	0.000206073	0.846797	0.00500008	0.843209	0.00485518	0.840379	0.00271196	0.528107	0.0617459	-0.297615	0.536288	-1.06524	0.000120451	0.26087	0.582636	0.376416	0.443867	0.554535	0.105808	0.403706	0.174966	-0.22267	0.582678	-0.264834	0.44838	0.417168	0.798052	0.823642	0.0107579	1.12524	6.97e-05	1.19788	4.8e-06	0.787466	0.0307298	-0.0248824	0.967006	0.973348	0.00119619	0.773244	0.0134592	Blue copper protein	blue	0.0300406	0.736409
HORVU.MOREX.r3.6HG0613330	4.74484	4.51e-09	5.42205	1.74e-11	-0.514165	0.819546	-0.843693	0.603496	5.2774	3.73e-11	6.02372	1.36e-13	6.58407	4.86e-18	9.63879	3.98e-19	-3.70756	0.0517109	3.81489	0.0254828	5.69023	6.5e-14	8.8002	3.76e-15	5.26609	1.12e-09	10.0375	2.21e-20	1.50428	0.27769	0	1	5.14852	6.41e-09	9.38613	2.37e-17	4.46988	5.86e-07	6.18275	2.55e-15	0.0483367	1	-3.49372	0.0835083	4.86842	2.7e-08	5.1505	8.17e-11	Chalcone synthase	blue	0.0721982	0.418012
HORVU.MOREX.r3.6HG0613640	2.4464	0.0270231	7.52087	1.92e-07	-1.4036	0.342791	2.37217	0.208848	2.43808	0.0450129	7.73301	2e-07	7.72471	1.06e-09	3.89897	0.00170148	3.80045	0.020587	1.92081	0.212118	7.06558	3.29e-08	4.48285	0.000901867	3.73914	0.00144465	3.82936	0.000357793	1.25336	0.419616	0.976701	0.512892	3.27936	0.0205588	3.73262	0.00215506	3.87529	0.000669327	7.5752	1.83e-07	-2.62022	0.33423	3.26513	0.104276	3.84284	0.000921242	8.33174	1.42e-08	Mitogen-activated protein kinase kinase kinase 1	blue	0.344031	7.0039e-05
HORVU.MOREX.r3.6HG0614070	6.28564	1e-05	6.16009	2.3e-06	4.15791	0.00689015	3.59309	0.00438314	5.00811	0.000476565	5.26199	0.000108001	7.43324	1.22e-07	7.02222	2.71e-07	3.31873	0.0446932	5.13071	0.000123001	6.93835	9.07e-07	4.98325	0.000452725	5.32084	0.000190837	7.02429	4.1e-07	2.7399	0.0750923	3.19762	0.0211329	4.08858	0.0155284	4.83601	0.000989474	5.43406	7.3e-05	5.26206	2.54e-05	1.39683	0.702377	2.71218	0.0342465	4.69986	0.000786225	3.90944	0.00341983	Receptor-like kinase	blue	0.178588	0.0437043
HORVU.MOREX.r3.6HG0614080	2.08046	0.623982	8.83502	0.0124393	-4.14364	0.242335	6.17857	0.0573307	2.73413	0.624166	6.93303	0.103434	8.44234	0.0264113	9.56334	0.0106527	0	1	6.66561	0.0547914	6.37627	0.107758	0	1	7.03053	0.067207	8.85227	0.0136156	0	1	7.28522	0.0375512	0	1	7.92235	0.0960933	0.881854	0.906498	9.52142	0.00946925	-3.78224	0.523845	6.06494	0.0763029	1.17341	0.966283	6.94199	0.0881063	Receptor-like kinase	blue	0.0203431	0.819707
HORVU.MOREX.r3.6HG0615840	2.54451	1.76e-08	2.59245	2.6e-09	0.840262	0.158176	0.632537	0.207234	2.25142	7.93e-07	2.75146	6.08e-10	4.92297	2.84e-25	2.8217	1.21e-10	1.5124	0.00831413	1.22514	0.0097944	4.08808	1.71e-18	2.16376	2.63e-06	2.33792	2.88e-07	2.75761	2.3e-10	0.901868	0.0980527	1.09948	0.0206036	1.92557	9.09e-05	2.52791	1.82e-08	3.1902	4.75e-12	4.72482	8.2e-23	0.541386	0.729578	2.20489	1.78e-05	2.98019	1.22e-10	4.38042	6.83e-20	Metalloendoproteinase 1	blue	0.184599	0.0369812
HORVU.MOREX.r3.6HG0615850	4.3425	2.36e-13	3.14612	4.88e-09	0.657534	0.495525	-0.506415	0.4581	4.62623	5.77e-15	3.201	6.28e-09	6.02728	2.67e-23	4.55179	3.79e-15	1.33548	0.117318	1.84238	0.00261908	5.17864	4.79e-18	3.88222	3.48e-11	3.2775	4.59e-09	3.80437	2.58e-12	1.22762	0.0585276	1.84415	0.000932188	2.40359	6.08e-05	3.67771	3.29e-11	3.90202	8.07e-12	4.83823	2.73e-17	0.0503513	1	0.238138	0.80154	3.87059	1.21e-11	4.62682	8.64e-16	CDP-diacylglycerol--glycerol-3-phosphate 3-phosphatidyltransferase, putative	blue	0.281332	0.00129574
HORVU.MOREX.r3.6HG0616130	1.47014	0.46362	4.0432	0.0096339	-1.96853	0.352323	2.53305	0.1154	2.14582	0.361138	3.84852	0.0486814	3.42491	0.062574	2.84514	0.0756013	1.78642	0.523812	0.918881	0.645459	4.67825	0.0140009	2.64313	0.284546	0.251995	0.935923	0.814492	0.64311	-1.0889	0.610217	0.202832	0.935578	0.0449022	1	1.42268	0.717205	0.36184	0.933592	2.82935	0.0623237	0.0907503	1	0.962521	0.613501	0.588856	0.967318	2.39162	0.23244	Hexosyltransferase	blue	0.191145	0.0306715
HORVU.MOREX.r3.6HG0616140	1.6668	5.14e-05	2.38264	7.5e-10	0.739082	0.160513	1.19025	0.00403418	1.06263	0.0304596	1.43831	0.000949968	2.64254	8.93e-12	2.82835	1.85e-12	0.371474	0.63926	1.93262	4.48e-06	2.03899	3.26e-07	1.59697	0.000463948	1.16788	0.010718	2.06979	1.22e-07	0.36136	0.543335	1.06904	0.0133968	0.29148	1	1.57489	0.000306573	1.2605	0.005517	2.6025	1.32e-11	-0.234969	0.910685	0.556034	0.254587	0.786031	0.277261	1.59922	0.000114313	Bromo-adjacent homology (BAH) domain-containing protein	blue	0.155008	0.0806227
HORVU.MOREX.r3.6HG0616150	0.567738	0.304937	0.896251	0.0350912	-0.602823	0.327974	-0.442943	0.389244	0.818796	0.163708	0.53968	0.419536	1.65091	7.96e-05	2.00236	2.46e-06	-0.37371	0.66954	0.420122	0.475605	1.21556	0.0104422	1.37837	0.00806101	-0.234788	0.766661	1.08711	0.0105057	-1.4229	0.00508793	-0.348095	0.551309	0.234738	1	0.942375	0.128878	0.523106	0.486466	2.07781	1.43e-07	-0.14779	0.956704	-1.20792	0.0179074	0.559152	0.644144	1.29533	0.00474551	Formin-like protein	blue	0.289214	0.000929515
HORVU.MOREX.r3.6HG0616240	0.315467	0.702656	1.05539	0.03504	-0.917988	0.209106	-0.823859	0.160181	1.15283	0.076283	1.00911	0.133316	2.51622	3.24e-07	2.34568	6.91e-06	-1.2155	0.143906	0.363433	0.645986	1.71221	0.00185619	2.05733	0.000380628	-0.624347	0.39985	1.20054	0.0207355	-1.9385	0.00114499	-0.6808	0.318159	0.181412	1	1.25333	0.0682223	0.818802	0.29026	2.15423	4.86e-06	-0.500475	0.79361	-0.143554	0.864497	1.19716	0.0863548	1.1313	0.0637379	Endoglucanase	blue	0.321396	0.000216323
HORVU.MOREX.r3.6HG0616340	4.46895	3.94e-07	3.62792	3.29e-05	0.631509	0.746971	-0.813132	0.6206	4.58263	1.51e-07	3.64471	9.89e-05	5.13923	1.08e-10	4.20145	3.9e-06	-1.35388	0.530805	0.949489	0.535111	4.09308	7.39e-07	4.25087	9.51e-06	1.80614	0.0502792	3.00969	0.000168948	-1.09801	0.389871	-1.42855	0.333967	1.33385	0.659042	3.30917	0.000112505	4.33085	1.06e-07	5.62081	4.41e-12	0.0779067	1	1.02076	0.442897	3.72919	9.89e-06	4.96079	2.16e-09	U-box domain-containing protein	blue	0.410517	1.48835e-06
HORVU.MOREX.r3.6HG0617100	1.31173	0.0259062	2.72855	1.63e-07	0.210046	0.839083	-0.4996	0.480539	2.17689	4.51e-05	2.61834	1.37e-06	2.3397	4.67e-06	3.05832	3.48e-09	-0.264491	0.838412	-0.821177	0.237133	2.27656	1.32e-05	2.18654	0.000110451	0.52462	0.510115	2.27605	8.42e-06	-0.9054	0.173948	-1.31919	0.045751	0.928835	0.565383	2.39461	9.72e-06	1.82487	0.00171307	3.37835	2.01e-11	-0.123943	0.976113	-1.6987	0.00890988	1.85993	0.00156231	2.66504	2.23e-07	Glycosyltransferase	blue	0.292884	0.000793681
HORVU.MOREX.r3.6HG0617130	2.19974	9.72e-07	3.46574	3.95e-15	-0.315298	0.705992	-0.680155	0.252911	2.61102	2.48e-09	2.62023	6.03e-09	4.14348	2.69e-20	4.01655	6.31e-19	0.732568	0.366585	-0.748049	0.253257	3.65947	4.21e-16	2.89692	3.44e-10	1.23215	0.013492	3.29619	3.87e-14	-0.423823	0.526179	-1.36199	0.0242356	1.10084	0.115482	3.14212	1.39e-12	3.23268	6.22e-13	5.78622	1.63e-33	-1.09722	0.289876	0.100425	0.924286	3.13581	3.25e-12	4.76676	3.54e-24	Glycosyltransferase	blue	0.340663	8.32943e-05
HORVU.MOREX.r3.6HG0617580	0.609216	0.492492	0.234184	0.747717	0.197474	0.881106	0.200446	0.802852	0.904374	0.362203	0.642325	0.49397	1.45995	0.0270212	0.781009	0.236591	-0.0984724	0.965581	0.466852	0.549231	0.2874	0.82927	0.599663	0.631386	0.478767	0.629436	0.954435	0.114425	0.016125	1	-0.640662	0.388013	-0.0201599	1	0.35769	0.868487	0.280316	0.864446	2.78631	2.62e-06	-0.715257	0.749215	0.913091	0.231141	0.481609	0.888337	2.56912	4.08e-05	Ethylene-responsive transcription factor	blue	0.237023	0.0070641
HORVU.MOREX.r3.6HG0617730	1.20634	0.04761	1.44086	0.00594547	0.398047	0.657902	0.482418	0.457368	1.60226	0.00640836	1.79626	0.00160731	2.16527	1.24e-05	1.88626	0.000309936	-0.547331	0.590465	0.340479	0.657795	1.16177	0.0670851	1.6742	0.00673031	1.06915	0.0982477	2.22251	1.73e-05	-0.291909	0.741211	-0.00832229	1	0.632111	0.961859	1.68818	0.00761294	2.66081	1.49e-05	3.49075	3.42e-09	1.32386	0.243172	0.50986	0.637979	2.55492	4.7e-05	2.986	2.04e-06	Galactoside 2-alpha-L-fucosyltransferase	blue	0.0956889	0.282624
HORVU.MOREX.r3.6HG0617840	0.220195	0.874151	0.370757	0.683847	-0.762569	0.527638	-1.32275	0.120966	-0.0469671	0.991946	-0.227098	0.899502	2.38616	0.0027203	2.01944	0.0118242	-0.200539	0.927979	-1.05739	0.321593	1.54335	0.118369	1.57397	0.189502	2.03885	0.0408711	0.9532	0.297315	0.869548	0.474757	-1.49835	0.187446	0.444783	1	1.73965	0.143503	1.82749	0.059274	1.47233	0.0534347	0.233386	0.963796	-2.57432	0.00760717	2.11019	0.0282848	2.26737	0.00648431	Phenylalanine--tRNA ligase alpha subunit	blue	0.646893	1.59767e-16
HORVU.MOREX.r3.6HG0618720	0.580592	0.552844	0.706829	0.392167	-1.67082	0.0796871	-0.417542	0.684329	1.04881	0.306491	2.37816	0.00199475	3.37487	3.53e-06	1.56826	0.0561459	0.0959579	0.981223	-0.22636	0.875931	2.50077	0.00197848	1.90485	0.0621852	0.0337849	0.985278	-0.712402	0.380549	-3.94669	1.27e-05	-1.13734	0.180605	1.06457	0.676744	1.89474	0.0165418	2.17296	0.00404031	2.61655	7.13e-05	0.435861	0.894165	0.576333	0.535341	2.28298	0.00261	1.79057	0.0250557	Nitrate reductase	blue	0.258242	0.00324939
HORVU.MOREX.r3.6HG0619900	0.443594	0.0792169	0.990018	7.81e-07	0.226114	0.480119	0.417098	0.0646121	0.358222	0.267496	0.0453181	0.938028	0.676375	0.00211302	0.389711	0.0814571	0.163594	0.710578	-0.00819929	0.991655	0.328715	0.29903	-0.134319	0.800773	0.0436999	0.925635	0.611539	0.00381982	-0.193274	0.525163	-0.0415103	0.909211	0.0541542	1	0.425165	0.218866	0.346339	0.293067	1.05087	2e-07	0.0963503	0.935339	0.294465	0.253146	0.286626	0.631348	0.505902	0.054872	Lectin-domain containing receptor kinase A4.3	blue	0.122188	0.169443
HORVU.MOREX.r3.6HG0620200	3.75733	7.58e-09	5.99164	1.76e-17	2.04402	0.00870798	4.2429	2.64e-09	3.50087	7.77e-08	5.37568	1.77e-14	8.40352	2.59e-24	5.40076	1.73e-15	4.74587	1.03e-06	3.21524	4.28e-06	7.53819	1.17e-19	4.04565	4.54e-09	3.43539	1.28e-07	4.69706	1.92e-13	1.95058	0.00726521	2.88802	8.26e-06	2.43707	0.000966399	3.97552	8.25e-10	4.62875	7.04e-12	5.51169	4.71e-17	1.37727	0.310394	1.42234	0.0697517	4.26242	2.99e-10	4.77937	2.57e-13	Kinase family protein	blue	0.232624	0.00823274
HORVU.MOREX.r3.6HG0624640	0.173782	0.586057	0.810286	7.68e-05	-0.0663637	0.881187	0.0643789	0.83203	0.152448	0.744353	0.644801	0.00744453	0.845254	6.14e-05	0.938254	5.33e-06	-0.0777912	0.892803	0.0158556	0.973156	0.624266	0.00847377	0.579065	0.0317606	0.353798	0.209784	0.986449	1.17e-06	-0.0869365	0.810604	0.235887	0.36072	-0.00110198	1	0.712701	0.00256885	0.637384	0.00904311	1.47137	1.58e-13	0.249794	0.702377	0.193698	0.482052	0.466565	0.163101	1.1239	5.14e-08	transcription regulatory protein SNF2	blue	0.263931	0.00260982
HORVU.MOREX.r3.6HG0626330	0.83268	0.153544	0.895733	0.0600186	-0.0129757	1	0.147966	0.828249	1.31183	0.0166481	0.97835	0.115453	2.13459	1.59e-06	1.54127	0.00139909	-0.030742	0.996256	0.374001	0.57512	1.52783	0.00198688	1.23632	0.053064	0.725315	0.23473	1.23546	0.00569311	-0.234516	0.75973	0.365185	0.537553	0.577548	0.945162	1.00835	0.122613	1.41697	0.00891268	2.18517	1e-06	0.221838	0.935604	0.45971	0.468461	1.10805	0.112731	1.02132	0.0925941	ENTH/ANTH/VHS superfamily protein	blue	0.0832568	0.350136
HORVU.MOREX.r3.6HG0626790	-0.904772	0.0610382	-1.09719	0.00747969	-0.939726	0.0668902	-0.146953	0.790395	-0.982672	0.0615986	-0.764006	0.184354	-1.05359	0.0196205	-0.837115	0.0578666	-0.434852	0.55107	-0.187805	0.751503	-0.453459	0.505614	0.438333	0.600437	-0.594261	0.287585	-1.34633	0.00105136	0.156354	0.820094	-0.653762	0.156871	-0.0847732	1	-0.450736	0.669114	-0.595656	0.37586	-0.944033	0.0264091	-0.0812216	0.979223	-0.727496	0.126777	-0.354066	0.860577	-0.533264	0.388778	Retrovirus-related Pol polyprotein from transposon TNT 1-94	blue	-0.172555	0.0514477
HORVU.MOREX.r3.6HG0627000	1.27137	0.359447	2.98249	0.00339869	0.0941087	0.979602	-0.234104	0.88785	1.74235	0.258088	3.38237	0.00333536	2.09131	0.0778384	2.99072	0.00322702	-0.0925105	0.990767	-2.15777	0.113665	2.19007	0.0967355	2.20509	0.122918	0.988472	0.518585	2.75707	0.00533643	0.134401	0.952762	-0.0426378	0.988799	0.85068	1	2.75225	0.0247144	1.43007	0.470156	3.61281	0.000506733	-0.481834	0.946487	-0.162418	0.942481	1.57586	0.593913	3.63312	0.00131604	Auxin-responsive protein	blue	0.128586	0.148031
HORVU.MOREX.r3.6HG0627340	5.56145	6.55e-11	5.09254	1.51e-09	0.116244	0.978041	0.941474	0.496658	5.24327	8.76e-10	5.65509	2.37e-11	6.11688	3.57e-15	8.33234	5.37e-14	-0.00511856	1	2.87931	0.126744	5.07082	1.31e-10	8.09279	1.62e-12	5.06172	5.09e-08	4.5831	2.15e-08	1.94361	0.174118	-0.479729	0.809531	4.27925	3.2e-05	4.45059	2.22e-07	5.72117	1.3e-11	6.09937	1.62e-15	-2.63382	0.437694	-0.16179	0.939793	6.0231	9.32e-13	5.05208	6.53e-11	Receptor-kinase, putative	blue	0.373745	1.38949e-05
HORVU.MOREX.r3.6HG0627380	2.66371	0.000586848	3.27145	1.01e-05	0.0340171	0.995367	2.16674	0.0072028	1.67485	0.0892626	3.20924	4.93e-05	1.13839	0.150625	2.53665	0.000387933	-0.0305481	1	0.549092	0.586882	0.988765	0.326573	2.28349	0.00656881	3.11371	2.21e-05	4.30287	1.51e-09	0.544	0.628375	-3.22338	0.0142554	2.39023	0.00575757	3.54622	2.15e-06	3.42104	5.67e-06	5.52189	1.97e-12	0.0490427	1	1.34576	0.235515	3.12575	5.32e-05	5.07565	1.86e-10	2-oxoglutarate (2OG) and Fe(II)-dependent oxygenase superfamily protein	blue	0.327457	0.000161308
HORVU.MOREX.r3.6HG0627890	2.19097	0.00134403	2.92915	2.58e-06	-0.294009	0.820568	-0.837144	0.295083	2.29352	0.000908797	2.97395	5.4e-06	5.55763	3.22e-16	3.4713	5.73e-08	0.720237	0.596321	-1.16688	0.179964	4.77258	1.77e-12	2.70138	9.64e-05	3.32765	6.07e-07	3.91257	5.83e-10	0.4937	0.634117	-1.07813	0.208455	2.54237	0.000598038	3.8901	2.17e-09	4.35905	5.4e-10	4.55162	4.38e-12	-0.312882	0.952394	-0.656059	0.534987	4.20808	2.29e-09	4.09718	6.87e-10	Cytochrome P450	blue	0.25152	0.00418469
HORVU.MOREX.r3.6HG0628250	4.53485	3.37e-08	5.35712	5.98e-10	-1.28229	0.492711	0.0195657	1	4.84446	2.52e-09	5.34519	1.49e-09	7.43923	4.15e-18	6.09752	1.65e-12	-1.18395	0.674045	1.11148	0.439343	6.45892	6.09e-14	5.41046	1.57e-09	7.71845	1.21e-11	6.18698	8.34e-12	2.68828	0.152177	1.78387	0.211936	6.91004	1.22e-08	6.07211	6.45e-11	3.96316	9.85e-08	6.67119	2.85e-16	-2.1398	0.230908	1.32671	0.274861	3.81185	3.48e-07	6.13416	6.85e-14	Cinnamoyl CoA reductase	blue	0.444385	1.48281e-07
HORVU.MOREX.r3.6HG0628340	6.87944	3.33e-14	9.5709	3.3e-18	-2.16062	0.335638	1.60862	0.382089	7.22583	1.23e-15	9.79595	7.91e-19	8.94374	2.69e-21	8.75588	1.05e-19	1.19083	0.672557	5.99316	6.69e-09	8.40118	1.12e-18	7.51455	2.41e-14	5.11935	1.4e-10	5.44828	1.14e-13	2.66832	0.00361587	3.47193	2.55e-06	4.10917	1.04e-06	4.83839	6.49e-11	6.41421	1.38e-12	7.12574	2.35e-18	0.0610312	1	2.9672	0.00167891	6.56728	4.19e-13	6.38306	5e-15	U-box domain-containing family protein	blue	0.201056	0.0228657
HORVU.MOREX.r3.6HG0628400	6.09718	3.6e-09	6.21707	2.36e-11	1.6621	0.416816	-2.33061	0.208885	6.92266	6.24e-12	6.81617	4.03e-13	8.64659	8.86e-19	6.25929	4.99e-13	0.0172803	1	-0.805503	0.653702	7.8648	1.31e-15	5.43525	1.11e-09	8.40879	2.32e-13	8.10054	5.39e-16	1.54574	0.447414	1.73801	0.337144	7.72115	9.75e-11	7.81161	1.54e-14	8.39437	1.92e-13	8.47838	8.12e-18	0	1	-1.62024	0.482925	8.46256	1.22e-13	7.71223	1.06e-14	U-box domain-containing family protein	blue	0.307213	0.000419779
HORVU.MOREX.r3.6HG0628660	1.24544	0.000113998	1.91761	1.28e-10	0.540286	0.200974	0.215589	0.595269	1.33914	2.67e-05	1.12744	0.000938163	2.23335	2.84e-14	2.89772	2.8e-20	0.476093	0.351972	0.974741	0.00632078	1.78813	3.07e-09	1.74317	1.63e-07	0.862615	0.0119075	1.50843	1.6e-07	1.05909	0.00124829	1.42539	1.58e-06	0.228035	1	1.11452	0.000602654	0.968864	0.00503176	1.89259	4.32e-11	0.0105375	1	0.152352	0.735071	0.539998	0.38899	1.20371	0.000116598	PPPDE thiol peptidase family protein, putative	blue	0.0643828	0.470287
HORVU.MOREX.r3.6HG0630040	0.943524	0.191051	0.804738	0.174011	-0.331656	0.754014	-0.666436	0.318654	0.921618	0.299661	0.660893	0.463991	2.49462	2.64e-05	0.584695	0.378231	-0.288516	0.862012	-0.253924	0.76671	1.96587	0.00244729	0.49697	0.698276	-0.278038	0.784203	-0.606183	0.334304	-1.59972	0.0119444	-1.14752	0.0638907	0.319998	1	0.449355	0.786051	-0.526147	0.658622	0.819802	0.198854	-0.628679	0.750183	-0.751127	0.352757	-0.430942	0.895639	0.694639	0.451626	C2 domain-containing protein	blue	-0.300972	0.000556232
HORVU.MOREX.r3.6HG0632370	0.618371	0.151877	0.571735	0.113767	-0.220696	0.723123	-0.168805	0.717711	0.0565975	0.960501	0.260948	0.684069	0.988046	0.00663159	1.04535	0.00288742	0.00915087	1	-0.372995	0.415461	0.59076	0.226162	0.296917	0.714015	0.290529	0.607025	0.588905	0.102068	0.586856	0.161657	0.709639	0.0539151	-0.169969	1	0.542024	0.424905	-0.103958	0.914619	1.33994	3.02e-05	-0.364513	0.746633	0.199736	0.673219	-0.586903	0.390937	0.696213	0.10444	Sucrose transporter	blue	0.206962	0.0190794
HORVU.MOREX.r3.6HG0633720	3.69803	6.54e-07	4.99095	2.74e-09	-0.483478	0.776207	-1.20475	0.493716	3.56203	1.74e-06	5.71999	8.93e-12	5.45047	6.26e-14	3.78917	4.33e-07	-0.460822	0.846769	0.993782	0.358563	4.61296	3.38e-10	4.28075	2.49e-08	3.71217	6.09e-06	5.70019	6.07e-09	0.370685	0.832346	1.11371	0.591701	3.29883	0.000227748	6.13205	5.65e-10	3.70674	5.86e-07	4.02871	5.04e-09	-0.208204	0.975275	-0.370356	0.782705	3.60826	1.42e-06	3.21776	9.09e-06	Receptor protein kinase, putative	blue	0.294829	0.000729339
HORVU.MOREX.r3.6HG0634290	-0.671683	0.127265	-0.313661	0.463329	-0.306209	0.589783	0.203739	0.664959	-0.361712	0.595317	0.315374	0.623806	-0.893215	0.0227597	-0.823934	0.0341853	-0.513192	0.360499	-0.445864	0.309587	-0.524695	0.320192	-0.0730018	0.955478	-0.487435	0.322121	-1.93687	1.74e-07	-0.388131	0.415043	-1.16825	0.00210503	-0.351148	1	-0.575222	0.41661	-0.417347	0.535888	-1.6446	1.64e-05	-0.0207296	1	-0.469767	0.294725	-0.230772	0.917888	-0.378953	0.521598	Epimerase family protein	blue	-0.192576	0.0294209
HORVU.MOREX.r3.7HG0634590	3.71841	5.95e-06	3.00224	9.75e-05	-0.795761	0.656152	-0.869341	0.471246	4.33565	6.07e-08	3.70288	2.87e-06	7.47921	4.14e-15	6.36968	1.57e-10	3.10461	0.0459962	2.52671	0.0824534	6.81631	2.32e-12	5.91527	1.47e-08	3.34582	2.02e-05	4.17508	3.56e-08	-1.49872	0.247321	-0.505921	0.725053	2.7291	0.00233554	4.36359	2.73e-08	4.96072	4.27e-10	5.99166	2.07e-13	-1.63525	0.594035	-3.54727	0.0805598	4.76125	2.3e-09	5.77087	2.57e-12	HXXXD-type acyl-transferase-like protein	blue	0.469293	2.30066e-08
HORVU.MOREX.r3.7HG0635380	2.86785	1.24e-05	3.37756	1.9e-08	0.927374	0.360087	-1.01686	0.272138	3.27319	2.58e-07	3.72447	1.09e-09	2.52847	2.53e-05	1.86997	0.00277485	-1.93961	0.0718463	-3.97867	0.000313385	2.19035	0.000608742	1.74854	0.023265	0.968426	0.186323	2.55177	3.96e-06	-2.99449	0.000126357	-2.27988	0.00520813	0.647695	0.993115	2.74943	2.14e-06	0.886579	0.313814	3.42043	5.74e-10	-2.45753	0.00247925	-1.20364	0.140962	1.33787	0.086634	2.60888	6.29e-06	Acid invertase 1	blue	0.329562	0.000145469
HORVU.MOREX.r3.7HG0635400	0.043275	0.977629	-0.117447	0.882637	0.59435	0.502704	-0.578705	0.405037	0.0312536	0.99461	0.274871	0.819156	0.144968	0.882534	1.28066	0.0369022	0.0130248	1	0.566463	0.450631	0.0983935	0.95013	1.03951	0.282678	0.268564	0.804253	-0.419243	0.561189	-0.331986	0.712526	-0.22003	0.801492	-0.0692444	1	0.0899175	0.986984	0.470441	0.702141	1.68606	0.00413768	0.267826	0.932747	-0.259422	0.784716	0.428088	0.895639	0.98389	0.233105	ATP-dependent RNA helicase family protein	blue	0.116608	0.189925
HORVU.MOREX.r3.7HG0636800	2.23726	0.287461	4.98549	0.00148894	0	1	0	1	4.78646	0.00621767	5.58472	0.000922441	7.43291	1.4e-07	5.26149	1.18e-05	2.9602	0.19958	-2.33868	0.247378	6.98438	1.47e-06	4.7259	0.000358335	6.79548	4.44e-06	7.24601	1.11e-08	0	1	-1.63196	0.480739	6.65936	1.78e-05	6.96533	1.24e-07	6.61173	1.08e-05	8.80759	7.91e-10	0	1	0	1	7.02505	2.2e-06	7.74868	1.79e-07	Glutathione S-transferase	blue	0.221348	0.0120415
HORVU.MOREX.r3.7HG0637080	9.18498	6e-17	6.96873	1.04e-14	4.01667	0.0238749	3.35912	0.0015856	8.68473	3.58e-15	7.09632	5.75e-15	7.77749	2.44e-18	8.71368	1.13e-14	-2.14171	0.39027	4.60008	0.0031297	7.03205	4.3e-15	8.25798	1.71e-12	8.93256	4.45e-16	8.18004	3.43e-17	2.29661	0.244481	0.328001	0.911296	8.29802	3.2e-13	8.30407	3.63e-17	7.1053	3.52e-16	9.34712	2.34e-22	0.430266	0.955363	2.52491	0.100171	7.16987	2.18e-16	8.75731	1.01e-19	Laccase	blue	0.453749	7.48811e-08
HORVU.MOREX.r3.7HG0637100	4.64182	0.00301034	5.94371	1.07e-05	0	1	0	1	5.73057	3.76e-05	6.79478	3.21e-07	7.94727	2.18e-11	6.40145	1.87e-06	0	1	0	1	7.24837	3.88e-09	6.57008	2.3e-06	7.24645	7.15e-09	5.73108	1.38e-09	0	1	-2.88731	0.180838	7.3172	1.03e-08	6.36388	5.67e-11	5.75225	3.65e-05	3.37866	0.00232857	0	1	-2.38999	0.294619	6.32683	2.01e-06	3.74269	0.00138514	Glutathione S-transferase	blue	-0.0293019	0.742661
HORVU.MOREX.r3.7HG0637280	1.2754	0.183837	3.24251	0.000208089	-0.568545	0.672663	2.22929	0.0196608	0.818869	0.566585	3.64242	8.27e-05	2.47016	0.001835	1.16863	0.148287	0.770624	0.578961	-0.720719	0.462483	1.97173	0.0270516	1.43843	0.214186	0.314228	0.828741	2.92375	0.000133573	-0.356164	0.772253	1.98962	0.0150219	0.536903	1	2.49577	0.00535483	-0.138564	0.966265	3.69299	9.66e-05	0.912185	0.746823	1.59427	0.213357	1.43371	0.406252	3.44393	0.000887303	Alpha-dioxygenase 2	blue	-0.0866187	0.330954
HORVU.MOREX.r3.7HG0641110	0.945182	0.00105721	1.36734	1.63e-07	0.0832001	0.886418	0.211222	0.532317	1.3375	6.96e-07	1.56105	4.17e-09	1.9209	3.78e-14	1.4118	6.28e-08	-0.185563	0.754647	0.0752422	0.866593	1.4861	1.27e-08	0.924416	0.00266251	1.02266	0.000365922	1.53787	2.33e-09	0.0209318	0.978737	-0.216599	0.548932	0.684486	0.115482	1.37271	3.9e-07	1.01547	0.000549114	2.10655	3.47e-16	-0.442256	0.503241	-0.273946	0.458752	1.17252	3.74e-05	1.57749	2.76e-09	SNAP25 homologous protein SNAP33	blue	0.202852	0.0216514
HORVU.MOREX.r3.7HG0641120	5.68517	2.07e-10	4.95026	2.76e-10	-2.98841	0.151285	-4.64695	0.00246196	6.10405	7.38e-12	5.17523	1.06e-10	5.93689	4.19e-13	7.28542	3.96e-16	-1.74918	0.358214	1.24693	0.33631	5.32172	9.35e-11	6.1296	1.1e-11	6.24285	9.14e-11	7.39107	8.2e-16	-2.09292	0.309593	-2.87097	0.180838	5.2828	2.1e-07	6.65951	6.56e-13	6.96227	8.69e-12	11.0122	5.76e-22	1.91966	0.58365	1.92219	0.366794	6.86441	1.92e-11	9.87991	1.19e-17	Glutathione S-transferase	blue	0.235371	0.0074846
HORVU.MOREX.r3.7HG0641710	7.62418	1.76e-09	7.8368	5.39e-10	0	1	0	1	8.52126	5.73e-12	9.5597	1.76e-14	9.05923	3.96e-14	7.80268	1.07e-09	1.42914	0.591247	3.27536	0.0779243	8.46968	3.47e-12	8.22574	2.53e-10	7.89943	2.79e-10	5.62987	6.32e-10	0	1	-3.79198	0.054477	7.91282	6.99e-10	6.3667	1.64e-11	8.75828	1.05e-12	9.5548	8.74e-15	0	1	0	1	9.34649	2.56e-14	10.3578	7.57e-17	2-oxoglutarate (2OG) and Fe(II)-dependent oxygenase superfamily protein	blue	0.509763	7.9649e-10
HORVU.MOREX.r3.7HG0642300	3.20989	5.99e-08	1.43003	0.00892755	0.909887	0.288714	-1.72238	0.00677962	3.33517	1.42e-08	2.36896	2.76e-05	0.886203	0.171559	-1.43253	0.00985101	-0.0519874	0.987356	-2.04593	0.000303486	0.134803	0.920176	-0.417948	0.727465	1.95736	0.0014878	1.50988	0.00602599	0.34588	0.711062	-3.58785	2.83e-06	2.12574	0.00110041	2.40967	2.31e-05	2.35897	2.71e-05	4.00943	3.35e-13	0.019706	1	0.619003	0.391308	2.35469	3.33e-05	3.75062	1.45e-11	DUF674 family protein	blue	0.523817	2.22673e-10
HORVU.MOREX.r3.7HG0643070	6.32524	1.53e-05	10.047	5.78e-09	-1.84121	0.432419	0	1	6.22545	2.15e-05	9.78351	2.92e-08	8.88381	1.11e-07	6.06687	6.65e-05	0	1	-1.5817	0.440749	7.18444	2.46e-05	5.00366	0.00431886	6.44476	0.000220812	6.99265	3.74e-05	0	1	0	1	6.4026	0.000616273	7.42329	4.36e-05	8.87418	2.89e-07	10.6462	9.28e-10	0	1	0	1	8.55784	7.95e-07	9.50552	5.78e-08	Tyrosine decarboxylase	blue	0.280871	0.00132081
HORVU.MOREX.r3.7HG0643110	9.79129	2.18e-18	9.96144	1.29e-18	2.28547	0.291957	0	1	9.65764	5.75e-18	9.9433	2.4e-18	9.04159	2.23e-20	10.2597	1.65e-19	-1.437	0.589069	4.1248	0.0125258	8.39955	1.36e-17	8.8401	6.6e-14	8.50873	7.59e-14	6.36749	6.74e-12	0	1	-2.39395	0.284262	7.28446	1.85e-09	6.80542	6.56e-13	9.06137	5.65e-16	10.6343	2.16e-21	0	1	0	1	8.97634	1.35e-15	9.78284	6.53e-18	Tryptophan decarboxylase	blue	0.221334	0.0120472
HORVU.MOREX.r3.7HG0643180	0.214335	0.626532	0.602056	0.0377712	0.205107	0.670132	-0.159989	0.671534	-0.00909474	1	-0.18077	0.751349	0.604717	0.0724325	1.11013	9.46e-05	0.162954	0.813114	-0.478017	0.174839	0.363164	0.449642	0.268831	0.680684	0.363766	0.420016	0.77251	0.0123664	-0.0128307	0.994429	0.228662	0.583737	0.210856	1	0.342015	0.680331	0.52312	0.215505	0.608192	0.0372135	0.417518	0.555664	-0.334271	0.362841	0.0474309	0.999217	0.201414	0.700319	Nucleolar protein 10	blue	0.268567	0.00217528
HORVU.MOREX.r3.7HG0643210	3.35336	1.39e-06	3.44731	1.53e-07	-1.52728	0.243931	-1.42676	0.15967	3.7046	5.74e-08	4.58024	6.4e-12	5.87346	8.46e-15	2.83985	2.72e-05	0.278001	0.931858	0.0191146	0.999321	4.93012	2.46e-10	2.52651	0.000909458	4.04355	1.63e-07	3.23613	2.73e-07	0.185488	0.929866	-3.67962	0.00201476	3.90875	1.15e-06	3.07535	3.81e-06	2.74031	4.8e-05	3.84596	2.54e-09	-0.142975	0.980464	-1.57478	0.157252	2.58892	0.00018262	3.75314	1.22e-08	BON1-associated protein 2	blue	0.286381	0.00104855
HORVU.MOREX.r3.7HG0643770	2.16689	0.0149337	0.0650785	0.955544	-0.528915	0.721843	-4.29783	1.67e-05	3.37632	5.06e-05	1.80044	0.0564032	2.91087	0.000281814	2.03883	0.00975383	-0.286823	0.89674	-0.89045	0.384452	3.03354	0.000213378	2.17521	0.0237778	4.44867	9.62e-07	7.50653	7.38e-14	-0.855269	0.624259	1.30903	0.440265	4.22213	9.37e-06	6.59888	9.95e-11	4.66475	6.45e-07	4.8632	6.27e-08	1.10804	0.755205	1.13532	0.397161	5.52131	2.52e-09	5.01275	4.92e-08	Mediator of RNA polymerase II transcription subunit 17	blue	0.217104	0.0138322
HORVU.MOREX.r3.7HG0644240	1.34259	0.00495274	0.725146	0.110839	0.917548	0.102377	0.00162314	1	0.636058	0.389274	0.922459	0.111467	1.83928	2.31e-05	1.92675	2.23e-05	0.283163	0.782107	0.356631	0.592452	1.2903	0.00996265	1.26251	0.0373736	0.80118	0.169645	0.723143	0.126092	0.440515	0.491289	-0.0834043	0.915824	0.558053	0.953439	0.51336	0.65279	0.850067	0.246175	1.43972	0.002378	0.562717	0.716475	0.328803	0.643668	0.747237	0.52924	1.21826	0.0342206	F-box protein PP2	blue	-0.151752	0.0872737
HORVU.MOREX.r3.7HG0645370	0.840043	5.87e-05	0.787528	6.66e-05	-0.0672188	0.876279	-0.0117043	0.983482	0.668052	0.00327575	0.940596	4.06e-06	1.34421	2.31e-12	0.729092	0.000329255	0.0648509	0.909484	0.0600621	0.857116	0.938158	3.68e-06	0.563375	0.0300465	0.448816	0.0734576	0.561268	0.00632672	-0.0853039	0.808295	-0.115174	0.688274	0.600935	0.0270366	0.820994	0.000134273	0.51055	0.0440986	1.22725	1.92e-10	-0.284881	0.594035	0.0377982	0.919789	0.470928	0.11732	0.774345	0.000279031	3-phosphoshikimate 1-carboxyvinyltransferase	blue	0.250302	0.0043778
HORVU.MOREX.r3.7HG0645780	2.64582	3.12e-10	2.90957	1.04e-12	0.989064	0.0644117	1.2431	0.00378778	2.27	7.86e-08	2.20962	1.19e-07	3.4779	2.73e-17	2.79639	4.43e-12	0.754075	0.229902	0.587367	0.228232	2.83188	5.69e-12	0.979126	0.0874099	1.7634	4.26e-05	2.60132	7.67e-11	1.79756	4.6e-05	1.46558	0.000423426	0.54437	0.931076	1.80437	2.23e-05	1.23604	0.00733418	2.78702	1.44e-12	0.21574	0.91927	1.02108	0.0192408	0.647939	0.480686	2.2311	2.36e-08	Avr9/Cf-9 rapidly elicited protein	blue	0.392154	4.69578e-06
HORVU.MOREX.r3.7HG0645900	3.67887	0.000201044	4.99355	1.18e-07	0.426536	0.828247	0.842047	0.481077	4.06286	3.72e-05	5.36514	4.04e-08	5.48712	4.27e-09	4.48642	5.9e-07	-0.651315	0.76639	-0.16822	0.917716	4.7111	4.96e-07	3.06131	0.00229459	2.69803	0.00439272	4.99365	3.56e-08	0.683736	0.580068	1.4986	0.133166	1.8217	0.293001	4.43204	2.37e-06	4.29377	1.43e-05	5.78496	1.84e-09	-0.995426	0.825349	2.3716	0.0264344	4.39354	9.99e-06	5.60802	9.91e-09	NADH dehydrogenase [ubiquinone] iron-sulfur protein 7, mitochondrial	blue	0.196892	0.0259089
HORVU.MOREX.r3.7HG0647190	1.20395	0.0052049	1.66282	1.32e-05	0.288129	0.660077	0.408803	0.370248	1.12039	0.0164756	1.31272	0.00251901	2.53329	3.74e-11	1.77819	4.13e-06	0.713112	0.221012	0.370505	0.459462	1.86994	2.33e-06	0.751671	0.228033	0.606774	0.252305	1.61242	2.54e-05	-0.38754	0.483386	0.888237	0.0345244	0.327027	1	1.08677	0.026435	1.45304	0.00057324	3.44827	1.65e-18	-0.234013	0.903126	1.20491	0.00508494	1.46782	0.000586307	2.74809	2.39e-12	Enolase	blue	0.355435	3.83666e-05
HORVU.MOREX.r3.7HG0648310	-1.61467	0.0374436	-0.499856	0.500811	-1.67858	0.0426724	-0.0726365	0.949172	-0.313138	0.842985	-0.153644	0.92685	1.12609	0.138599	1.37185	0.0416581	-0.779939	0.497612	0.884901	0.241224	0.222109	0.88125	0.321667	0.855504	1.06227	0.327472	-2.46271	0.0097742	-1.72696	0.149286	-3.98306	0.000864331	0.381219	1	0.667147	0.758497	-0.611092	0.696481	0.984604	0.179892	0.378476	0.918281	-1.86832	0.0418008	0.414546	0.929186	2.00648	0.00896091	Homeobox leucine zipper protein	blue	0.159799	0.0715807
HORVU.MOREX.r3.7HG0648480	2.8534	0.000961776	2.92658	0.000186888	0.143211	0.951199	0.0351211	0.991634	3.08979	0.000346105	3.13453	0.000205861	4.70937	1.78e-08	4.32011	4.17e-07	-1.55688	0.394545	0.472551	0.733128	4.02359	2.56e-06	3.35672	0.000412958	3.2967	0.000298432	4.4138	4.48e-06	-2.408	0.131284	1.0968	0.485314	2.38359	0.0582627	4.48376	1.13e-05	3.57527	9.21e-05	4.83769	3.57e-07	0.535735	0.9179	-0.137708	0.963835	3.20926	0.000813432	4.4991	6.17e-06	Lectin receptor kinase	blue	0.0839321	0.346228
HORVU.MOREX.r3.7HG0649020	4.01532	2.98e-06	5.34734	3.64e-10	1.1116	0.407434	-0.854222	0.558489	4.7293	2.32e-08	4.94425	1.45e-08	3.8572	1.8e-05	5.97056	1.7e-08	1.00707	0.60289	2.13704	0.177877	3.34125	0.000495814	4.84203	4.98e-05	3.50329	4.41e-05	5.03693	3.34e-09	1.5787	0.130031	-1.83537	0.281435	3.67235	3.9e-05	5.244	2.39e-09	4.01273	7.87e-07	4.66722	1.14e-09	0.0382113	1	-1.25383	0.270588	3.35599	6.43e-05	3.53473	6.73e-06	Carbonic anhydrase	blue	0.233331	0.00803408
HORVU.MOREX.r3.7HG0649110	0.718208	0.55417	1.5986	0.0528295	-0.0186566	1	-0.95267	0.344225	1.17043	0.382771	1.92699	0.0618309	2.81072	0.00077246	3.95275	4.12e-06	0.753438	0.619605	0.465317	0.725752	2.41488	0.00735262	2.87587	0.00392764	1.62487	0.132742	1.90466	0.0277065	1.04787	0.361743	-0.719197	0.569764	1.39867	0.701669	2.74286	0.00442252	2.32203	0.0523166	4.04915	5.1e-06	2.24955	0.118953	-0.0484233	0.989914	2.62702	0.0251745	2.96305	0.00322067	Carbonic anhydrase	blue	0.130142	0.143144
HORVU.MOREX.r3.7HG0649370	0.619571	0.182001	0.827175	0.0284255	-0.237708	0.718388	0.438805	0.309142	1.41703	0.000187119	0.763018	0.133531	0.279737	0.588043	0.807834	0.0517023	-0.731676	0.175271	0.289482	0.590484	0.298377	0.662548	0.789221	0.189916	-0.00636517	0.998562	0.687471	0.0813077	-0.555824	0.261054	-0.206285	0.707104	0.00524969	1	0.674978	0.313432	0.502374	0.423603	1.24233	0.000404377	-0.106974	0.968875	0.0277688	0.974613	0.477885	0.660504	0.392052	0.5012	Protein kinase	blue	0.141807	0.110333
HORVU.MOREX.r3.7HG0650300	0.0938055	0.846282	0.319359	0.303418	-0.170414	0.716771	0.135447	0.717505	0.336008	0.462719	0.67497	0.0530959	0.251361	0.490437	0.494708	0.110394	-0.370661	0.429636	-0.330356	0.378269	0.277684	0.555104	1.10777	0.000162692	0.660704	0.038083	0.267324	0.396015	0.20328	0.621269	-0.0904324	0.833815	0.732997	0.0544121	0.436469	0.413493	0.478931	0.226975	0.639295	0.021027	-0.0328633	0.99467	-0.182239	0.648758	0.669905	0.0604861	0.961905	0.000644026	Protein kinase	blue	0.403953	2.26203e-06
HORVU.MOREX.r3.7HG0653340	2.96194	0.0454631	4.65979	0.000100154	-1.05117	0.692907	-1.39561	0.40254	2.53248	0.16071	1.73171	0.34004	3.42643	0.0134988	5.28304	1.72e-05	-0.543068	0.893113	-0.285446	0.898683	2.75729	0.0917926	2.63344	0.123786	3.70689	0.0133601	6.66131	5.7e-07	0.71228	0.772495	1.85095	0.275462	0.581392	1	5.78239	3.99e-05	2.04405	0.362641	10.472	5.42e-11	0.127483	1	1.91418	0.377687	2.4328	0.361217	8.70635	6.38e-08	GDSL esterase/lipase	blue	0.185666	0.0358834
HORVU.MOREX.r3.7HG0653740	0.162167	0.877276	1.50662	0.00499847	0.115092	0.935894	0.0214018	0.992982	1.29252	0.0674133	1.73817	0.00399071	3.10465	1.13e-08	1.6408	0.00269621	0.468546	0.695048	-0.360162	0.644124	2.54928	6.21e-06	1.25596	0.098187	0.277701	0.773148	0.833408	0.1325	-1.21921	0.0573776	-0.463868	0.496455	0.0663934	1	0.815907	0.431194	2.05557	0.00561325	2.26887	6.83e-05	1.93244	0.0256197	-0.551725	0.548499	2.50795	0.000246399	1.86788	0.00395658	Long-Chain Acyl-CoA Synthetase	blue	-0.105953	0.233921
HORVU.MOREX.r3.7HG0654490	6.37881	2.38e-05	8.68096	1.27e-09	0	1	0	1	6.92792	2.82e-06	9.04693	5.55e-10	9.20089	4.18e-11	8.58818	2.74e-09	0	1	0	1	7.96972	1.95e-08	7.74852	3.31e-07	6.29778	2.87e-05	6.52287	2.38e-07	0	1	-1.65696	0.477536	4.21363	0.0572157	6.54552	7.27e-07	8.0978	1.83e-08	7.76424	8.7e-10	0	1	-1.64251	0.484222	7.64995	1.48e-07	8.26762	1.68e-10	Argininosuccinate synthase	blue	0.421083	7.4444e-07
HORVU.MOREX.r3.7HG0654500	6.24706	0.000135058	8.1176	1.88e-07	0	1	0	1	6.50387	7.05e-05	8.05079	6.17e-07	8.6276	1.81e-08	7.59616	1.64e-06	0	1	0	1	7.81211	5.33e-07	6.49544	0.000206147	6.12958	0.000181047	5.12082	4.82e-05	0	1	-2.89272	0.198481	5.30664	0.00522875	4.93746	0.000346097	6.61957	4.58e-06	7.195	2.38e-07	0.00899625	1	-1.6444	0.48677	5.61079	0.000165614	7.29413	3.64e-07	Dirigent protein	blue	0.34243	7.60749e-05
HORVU.MOREX.r3.7HG0655340	2.03033	0.00220945	3.24453	7.63e-08	0.568273	0.581316	1.26387	0.070646	2.32976	0.000324501	3.1056	7.19e-07	3.73082	1.48e-10	3.50743	9.11e-09	-0.510048	0.714213	1.88969	0.00503826	2.98776	5.79e-07	2.60395	0.000108919	2.1482	0.000831647	3.47132	4.95e-09	0.348753	0.730424	0.811987	0.304412	1.18897	0.463095	2.93236	3.22e-06	2.59306	2.1e-05	4.29162	1.67e-12	-0.548758	0.837206	0.362486	0.730842	1.87906	0.00686949	3.51658	1.53e-08	Glutamyl-tRNA reductase	blue	0.26468	0.00253469
HORVU.MOREX.r3.7HG0656220	0.720435	0.249669	0.691226	0.170673	0.375268	0.643116	-0.247685	0.699635	0.723681	0.354598	0.0689021	0.964151	0.633304	0.281782	1.48475	0.0017357	-0.374885	0.709032	-0.0427272	0.967577	0.18205	0.866675	-0.238565	0.862274	0.0819837	0.937026	1.27235	0.00569311	0.205488	0.790074	0.397949	0.506151	0.098603	1	0.942454	0.197247	1.08611	0.0766651	2.45144	4.41e-08	0.243934	0.926535	0.212792	0.768632	1.20814	0.0555245	1.68924	0.000615021	Protein DETOXIFICATION	blue	0.32072	0.000223431
HORVU.MOREX.r3.7HG0656580	0.177778	0.835014	-0.532838	0.302284	-0.951193	0.160966	-1.26802	0.0127664	1.07975	0.0721785	0.439561	0.567321	0.480788	0.439712	-0.244332	0.678962	-0.296783	0.787471	-1.26864	0.0128766	0.157145	0.889343	0.566891	0.505956	0.426339	0.573115	0.600771	0.287803	-0.960556	0.118442	-0.0295509	0.980644	-0.101347	1	0.600236	0.636158	0.283247	0.791908	1.70272	0.000157704	-1.02528	0.213495	0.084452	0.925889	0.163615	0.977252	1.3318	0.0119861	Calcium-binding family protein	blue	0.390167	5.29604e-06
HORVU.MOREX.r3.7HG0659040	1.44712	0.000219395	2.15246	4.78e-09	-0.459629	0.462335	0.0226376	0.985191	1.51603	9.58e-05	1.9707	2.5e-07	2.07934	1.64e-09	1.71827	4.32e-06	-0.896437	0.10384	0.143192	0.821467	1.37197	0.000301876	1.26691	0.00469589	0.914598	0.0551654	2.1434	2.4e-08	-0.00984322	1	0.47003	0.395901	0.882239	0.238662	1.87848	6.41e-06	1.60889	5.21e-05	2.89565	8.86e-16	-0.0180229	1	0.12864	0.854887	1.50287	0.000250997	2.01119	1.24e-07	Formin-like protein	blue	0.284128	0.00115297
HORVU.MOREX.r3.7HG0659160	-0.710746	0.147686	-1.22734	0.00187311	-0.929603	0.061241	-1.15476	0.00481392	0.649445	0.272858	0.137279	0.877226	1.01868	0.0143028	-0.116129	0.83137	-1.17768	0.0147104	-1.12797	0.00633928	0.768358	0.128475	0.593006	0.375393	1.91046	6.46e-06	-0.253173	0.628289	-0.431403	0.505894	-1.07681	0.0229431	2.0253	3.2e-06	1.36327	0.00237113	0.461272	0.511742	0.783715	0.0505913	-0.821298	0.229787	-0.331982	0.525847	0.659081	0.409033	1.01647	0.0262766	Cinnamoyl CoA reductase	blue	0.452575	8.16724e-08
HORVU.MOREX.r3.7HG0660720	2.97875	5.03e-08	5.15344	3.78e-18	0.974349	0.202335	2.45205	0.000143096	3.64116	1.4e-11	5.15733	5.02e-18	5.25327	9.74e-20	4.2066	2.95e-13	0.713615	0.577497	2.16613	0.000772208	4.46406	1.57e-14	3.53304	3.7e-09	3.40975	1.13e-09	4.03011	3.4e-14	1.18789	0.095845	1.32901	0.0278557	2.77708	2.95e-06	3.58148	3.23e-11	3.02246	3.35e-08	5.18583	3.56e-20	-0.0454091	1	1.43391	0.0403384	2.77679	5.74e-07	4.15256	1.65e-13	Ring finger protein, putative	blue	0.152425	0.0858653
HORVU.MOREX.r3.7HG0661630	0.817546	0.305238	0.0277585	0.983924	-1.33427	0.140937	-1.27986	0.112222	0.976631	0.294073	1.56173	0.0408403	2.05407	0.0010314	-0.421658	0.616713	-0.1519	0.940276	-1.62418	0.0462627	1.63309	0.0219864	1.69105	0.0246985	1.32657	0.0533547	-0.332728	0.658041	0.108719	0.929181	-2.21748	0.00228967	1.15841	0.385227	1.00841	0.323395	1.19978	0.13104	0.519796	0.438429	-1.25095	0.294099	-1.62225	0.0319353	1.20454	0.199589	1.07327	0.16336	Lectin receptor kinase	blue	0.246565	0.00502145
HORVU.MOREX.r3.7HG0661640	4.04907	1.69e-10	4.71368	5.08e-13	0.694255	0.451092	0.692104	0.379213	3.37819	7.83e-08	4.80948	3.38e-13	4.73459	4.47e-14	3.93862	2e-10	0.435871	0.739566	0.400269	0.6371	4.07866	6.19e-11	3.62647	1.18e-08	3.25291	1.56e-07	3.902	1.45e-10	-0.0841703	0.950223	-0.179704	0.851637	2.53314	0.000139279	3.9667	2.18e-10	-1.45023	0.631597	-2.38507	0.218635	3.10748	0.0642562	-2.38507	0.290317	2.31438	0.352131	0.223259	0.952717	Pathogenesis-related protein 1	blue	-0.330448	0.000139245
HORVU.MOREX.r3.7HG0661680	3.93262	8.97e-12	3.8082	1.77e-11	0.688697	0.393291	-0.410834	0.569271	2.95059	2.26e-07	4.22032	3.48e-13	4.46842	4e-15	3.31664	1.85e-09	0.619483	0.530011	-0.216212	0.791402	3.92395	3.99e-12	3.38532	2.88e-09	2.99804	1.21e-07	3.26475	2.8e-09	-0.30312	0.730204	-0.873112	0.180548	2.36985	9.09e-05	3.77058	3.83e-11	2.10928	0.000263423	2.11748	6.88e-05	-0.792801	0.546694	-0.501246	0.464974	1.83668	0.00276107	2.27291	4.82e-05	Pathogenesis-related protein 1	blue	0.480063	9.80536e-09
HORVU.MOREX.r3.7HG0661910	8.40601	5.71e-12	7.11473	1.02e-12	0	1	-0.728803	0.723347	8.59397	1.32e-12	7.40732	2.35e-13	10.4072	6.58e-19	8.28714	8.94e-15	2.15236	0.393098	0.76514	0.732684	9.76601	1.44e-16	7.17143	5.89e-11	8.34999	7.05e-12	10.0617	1.79e-16	0	1	0	1	7.4277	6.13e-09	9.83663	2.71e-15	8.88543	1.56e-13	10.1428	3.42e-17	0	1	1.93208	0.366658	8.48987	2.46e-12	9.73458	1.35e-15	Zinc-finger protein	blue	0.25461	0.00372824
HORVU.MOREX.r3.7HG0662380	1.78957	0.0494305	1.72051	0.0343272	0.0025878	1	-0.197468	0.871277	1.66352	0.116769	3.06092	0.000420954	2.80721	0.000759087	3.02051	0.000326803	0.287995	0.895092	0.781825	0.47842	3.08201	0.00028452	3.7788	2.32e-05	1.93994	0.0894872	1.78321	0.280766	0.642634	0.671379	2.69473	0.0742819	0.282732	1	1.46063	0.743183	1.81553	0.0740925	3.94454	4.57e-06	0.793164	0.770398	2.4635	0.00977621	1.82383	0.113025	4.50752	3.95e-07	Pathogenesis-related protein 10.1	blue	0.408407	1.70432e-06
HORVU.MOREX.r3.7HG0662420	0.283838	0.64499	1.42966	0.000174915	-0.397537	0.533197	-0.340245	0.505064	0.671703	0.256138	1.08243	0.0220432	1.27221	0.00126748	1.14637	0.00335544	-0.341015	0.670062	-0.639817	0.18708	0.792444	0.11865	0.458695	0.558123	0.872273	0.0734378	1.38206	0.000248363	0.0163138	0.995286	-0.175028	0.770906	0.803085	0.398173	0.467421	0.643371	0.754821	0.193877	1.75968	4.05e-06	-0.364919	0.828559	-0.160249	0.813788	0.839202	0.197985	1.3325	0.00211177	Kinase-like protein	blue	0.231894	0.0084422
HORVU.MOREX.r3.7HG0662560	0.593145	0.0933818	0.812066	0.00527335	0.0539739	0.944216	0.487869	0.130418	0.900299	0.0063242	0.844819	0.0137174	1.00526	0.000731893	0.826363	0.00631657	0.223611	0.716121	0.565401	0.0903852	1.29491	6.45e-06	0.375451	0.522659	0.239619	0.632965	1.12275	9.88e-05	0.18235	0.693877	0.278545	0.477079	0.0656356	1	0.741669	0.0686592	0.232037	0.723838	1.41028	7.65e-07	0.198313	0.885672	-0.228719	0.602315	0.306778	0.794773	1.05874	0.000894884	Chalcone--flavonone isomerase	blue	0.15226	0.0862089
HORVU.MOREX.r3.7HG0663990	2.14414	0.00271859	3.52826	1.8e-07	0.658898	0.540998	0.871918	0.318254	2.70912	7.29e-05	3.84552	2.92e-08	3.6509	9.17e-09	3.1774	2.22e-06	-1.24399	0.293344	1.24421	0.127245	3.21727	7.24e-07	2.88513	7.28e-05	2.06724	0.00395697	3.20522	1.25e-06	-1.61885	0.0949572	0.160191	0.901267	1.2718	0.47757	3.13099	8.38e-06	2.63842	9.58e-05	3.15055	3.21e-07	-0.0176869	1	-0.179185	0.873731	2.79389	3.37e-05	2.30503	0.000602698	Scarecrow transcription factor family protein	blue	0.389195	5.61516e-06
HORVU.MOREX.r3.7HG0664250	6.40999	1.87e-06	9.78453	3.64e-11	-1.47174	0.535483	0	1	6.04563	8.01e-06	7.69357	4.63e-07	6.21012	4.77e-07	10.8293	5.87e-13	-2.13945	0.406758	2.41389	0.236018	6.05548	1.4e-06	7.72276	7.59e-07	6.46751	2.38e-05	5.39904	9.83e-06	0	1	-2.39804	0.296599	2.51331	0.73698	4.8122	0.000339553	2.56227	0.0359225	7.21312	2.75e-10	-1.65103	0.485272	0.840643	0.549126	2.36621	0.0928649	6.10047	6.54e-08	12-oxophytodienoate reductase-like protein	blue	0.323815	0.000192552
HORVU.MOREX.r3.7HG0664260	3.53159	0.00233933	4.83911	9.05e-06	0.297904	0.890025	0.410479	0.762805	3.55905	0.00298814	3.62223	0.00220315	2.95156	0.00863075	5.07944	4.4e-06	-0.0531074	0.998881	0.0353748	0.993468	3.30451	0.00451452	2.50646	0.0736346	1.98568	0.118698	3.83936	0.000240235	0.321127	0.856292	0.156856	0.925953	1.53084	0.788501	2.69165	0.0394396	2.43842	0.0623303	5.50586	6.7e-07	-0.279257	0.968875	-0.29267	0.85561	2.5691	0.0683936	4.49309	6.95e-05	12-oxophytodienoate reductase-like protein	blue	0.248451	0.00468673
HORVU.MOREX.r3.7HG0664610	-0.575542	0.649548	1.5825	0.0631002	-0.474815	0.737501	-0.0641641	0.973854	-0.649217	0.703205	1.19573	0.345415	1.48661	0.114451	2.54934	0.00294543	-0.222818	0.925437	-0.589784	0.649549	1.11767	0.370875	-0.55363	0.821877	0.461057	0.74891	0.564936	0.542612	0.132953	0.936816	-0.254081	0.833203	-0.390163	1	-0.0175526	1	0.00141909	1	2.87505	0.000324251	-0.0730957	1	-0.599376	0.619543	1.02614	0.683397	3.13643	0.000224171	cotton fiber-like protein (DUF761)	blue	0.41368	1.21254e-06
HORVU.MOREX.r3.7HG0664700	1.90698	3.02e-06	2.0774	8.73e-08	0.65711	0.243781	-0.0280116	0.979146	2.42937	7.69e-10	2.37166	1.99e-09	3.05341	1.45e-15	1.58213	7.78e-05	-0.228287	0.820716	0.0222386	0.984649	2.47405	1.82e-10	1.76292	2.91e-05	1.62193	9.67e-05	1.66086	1.71e-05	0.0760845	0.929707	0.480346	0.329862	0.926784	0.211216	1.66918	5.96e-05	1.8199	1.45e-05	3.2211	1.08e-15	-0.550432	0.672751	0.67855	0.205689	1.99895	1.28e-06	3.25985	9.54e-16	RING/U-box superfamily protein, putative	blue	0.277089	0.00154345
HORVU.MOREX.r3.7HG0664760	0.492184	0.475818	0.145428	0.816285	-0.883093	0.193171	-0.705685	0.195554	1.34289	0.0177182	0.995992	0.113699	1.50559	0.0020097	0.977793	0.0463189	-0.451524	0.619663	-0.379298	0.548509	1.11015	0.0531135	0.656436	0.444728	0.621103	0.357668	0.0189836	0.98616	-0.965537	0.108283	-1.39746	0.00672688	0.489011	1	0.758861	0.389975	-0.192399	0.88869	1.29391	0.00825062	-0.264048	0.921578	-0.205803	0.793026	-0.14064	0.983048	1.08222	0.0785487	UPF0503 protein, chloroplastic	blue	-0.0429566	0.630194
HORVU.MOREX.r3.7HG0665160	0	1	0	1	0	1	0	1	0	1	0	1	0	1	0	1	0	1	0	1	0	1	0	1	0	1	0	1	0	1	2.73796	0.167286	0	1	2.61173	0.466506	4.82576	1.14e-08	5.83264	9.74e-13	0.0993711	1	-1.59395	0.376873	4.67715	3.91e-08	5.45734	4.34e-11	Glutathione S-transferase	blue	0.591539	1.94881e-13
HORVU.MOREX.r3.7HG0665380	-0.155807	0.846334	0.975711	0.0482083	-1.04283	0.0836642	-0.0387312	0.973419	0.561746	0.441089	1.41374	0.0089583	0.851382	0.0802053	0.905038	0.0738674	-0.657568	0.371759	-0.22786	0.762867	0.29387	0.728961	1.02755	0.131745	-0.0918792	0.921845	1.45931	0.000559267	-0.925822	0.0778785	0.258296	0.685009	-0.137013	1	0.767767	0.3511	0.360622	0.685575	1.51865	0.000326653	-0.395475	0.813344	0.232738	0.729518	0.574566	0.618578	1.02741	0.058489	ethylene-responsive transcription factor	blue	0.309164	0.000383941
HORVU.MOREX.r3.7HG0665990	4.89029	1.94e-11	4.20138	5.8e-10	0.684698	0.582829	0.515079	0.558847	4.74354	5.67e-11	4.43225	1.68e-10	5.33405	1.59e-14	4.16624	9e-10	-0.184745	0.933104	0.962038	0.246697	4.52081	5.59e-11	3.46531	8.99e-07	2.92284	2.66e-05	4.42735	7.53e-11	0.00293899	1	-0.580278	0.570811	2.40364	0.00220953	4.11352	3.48e-09	3.52861	1.87e-07	4.75345	1.2e-12	-0.285268	0.941825	-0.489802	0.617425	3.1608	3.96e-06	3.80708	1.17e-08	Shikimate kinase	blue	0.278854	0.00143562
HORVU.MOREX.r3.7HG0666290	0.457181	0.351555	0.262215	0.549279	-0.12513	0.871812	-0.503666	0.248985	0.718197	0.153217	0.143436	0.866866	0.666935	0.114972	0.274519	0.53516	0.203908	0.809747	-1.15599	0.00498305	0.818338	0.0671554	0.0872268	0.943606	-0.0355564	0.96733	0.631835	0.102597	-0.139541	0.822619	-0.393198	0.420057	0.0671793	1	0.570984	0.446971	0.22556	0.806458	0.431031	0.313996	-0.00598273	1	-0.0943371	0.890711	-0.185729	0.957607	0.400355	0.523715	Sphingoid base hydroxylase 2	blue	-0.179378	0.0427657
HORVU.MOREX.r3.7HG0667280	-0.209724	0.667158	-0.651865	0.0455189	-0.385738	0.391418	-0.01386	0.989801	-0.0552583	0.955803	-0.471303	0.32266	-0.537987	0.14776	-0.785968	0.0208717	-0.191976	0.77976	-0.555556	0.129546	-0.606358	0.150188	-0.047428	0.974546	-0.40657	0.371197	-0.545241	0.12597	-0.240689	0.601746	-0.0664401	0.902351	-0.200628	1	-0.297633	0.764017	-0.484255	0.348882	-1.35905	3.93e-05	-0.134605	0.938954	-0.680551	0.0644199	-0.369092	0.72203	-0.721268	0.0801133	Hexosyltransferase	blue	-0.249834	0.00445415
HORVU.MOREX.r3.7HG0667780	0.443867	0.505185	-0.132136	0.825564	-1.10909	0.0927713	-1.19884	0.018877	1.05427	0.0692117	0.986377	0.078607	1.61237	0.000286291	0.21119	0.711996	-1.71229	0.00787011	-1.48572	0.00296073	1.21066	0.0179404	0.0508782	0.982955	0.298334	0.71527	0.496484	0.379118	-1.80817	0.00216676	-0.808628	0.21718	0.502148	1	0.929058	0.244523	0.883097	0.169003	1.70898	0.000184402	-0.783959	0.490718	-0.766831	0.264708	0.819003	0.349678	1.85758	9.3e-05	U-box domain-containing protein	blue	0.369035	1.81507e-05
HORVU.MOREX.r3.7HG0667910	3.34027	3.23e-09	3.6155	5.38e-11	0.875909	0.263546	0.92667	0.138085	3.55285	2.7e-10	3.97308	1.65e-12	5.2682	9.72e-20	4.21182	8.58e-14	1.068	0.218164	1.27212	0.0440847	4.57423	1.5e-15	3.44803	1.92e-09	3.16238	2.53e-08	3.91623	9.85e-13	1.55631	0.0144745	1.72098	0.00255212	2.45296	5.65e-05	3.23941	6.21e-09	3.00398	6.45e-08	4.24069	1.45e-14	-0.646736	0.735225	0.444071	0.562239	2.56888	6.06e-06	3.8445	3.51e-12	Ribosomal RNA small subunit methyltransferase G	blue	0.260907	0.00293402
HORVU.MOREX.r3.7HG0668040	2.85784	8.09e-10	2.0251	4.71e-06	-0.0221918	0.994293	-0.488265	0.353818	3.35629	6.19e-13	2.45493	8.13e-08	3.50804	1.1e-14	1.52658	0.000679743	0.236899	0.828443	-1.09254	0.0248447	2.79921	6.95e-10	0.938501	0.159093	1.494	0.00252089	2.02668	4.44e-06	0.167133	0.832048	-0.654191	0.213435	1.36408	0.0219348	2.09158	7.67e-06	2.07088	1.07e-05	3.88347	3.12e-17	-0.469614	0.768327	-0.187155	0.788652	2.09794	9.08e-06	3.52432	1.81e-14	CDP-diacylglycerol--glycerol-3-phosphate 3-phosphatidyltransferase, putative	blue	0.349813	5.17687e-05
HORVU.MOREX.r3.7HG0668210	1.6181	0.00635911	1.96249	0.00016095	0.107124	0.940111	0.181165	0.813468	2.1191	0.000178494	1.47144	0.0213267	2.77256	1.2e-07	1.98478	0.000180329	0.527402	0.609594	0.260491	0.742317	2.24595	4.15e-05	0.871307	0.354714	0.996321	0.164609	1.36392	0.0125561	-0.0201993	0.99712	0.525335	0.450546	0.69607	0.949986	1.58373	0.0148296	2.08698	0.000232443	3.15111	1.43e-09	0.41033	0.867231	-0.37349	0.648821	2.09612	0.000256336	2.62031	1.14e-06	Coiled-coil domain-containing protein 21, putative isoform 1	blue	0.440484	1.95918e-07
HORVU.MOREX.r3.7HG0668240	1.63679	0.0695526	2.10198	0.0018942	1.85065	0.0451536	0.42138	0.651628	1.28196	0.276653	2.32597	0.00197198	1.64983	0.0254793	1.18589	0.0781192	-0.177887	0.932433	-0.486668	0.579688	1.22225	0.190925	0.41293	0.795677	0.72242	0.492795	0.727501	0.29772	0.398892	0.715406	-1.29605	0.0838091	1.31172	0.441142	1.12367	0.303784	0.916648	0.443241	3.54958	1.29e-07	-0.336221	0.934489	2.00044	0.00903804	1.18339	0.396668	2.54163	0.000606123	Acyl-[acyl-carrier-protein] desaturase	blue	0.17481	0.048431
HORVU.MOREX.r3.7HG0668680	0.762509	0.0572089	0.791642	0.0200512	-0.250634	0.67606	-0.784697	0.0400174	0.874679	0.0372064	0.606479	0.212613	1.26099	0.000164411	1.20434	0.000315823	-0.270463	0.702908	0.0514296	0.937311	0.78696	0.0569605	0.386477	0.578696	0.66948	0.112387	1.02099	0.00176729	-0.524969	0.239741	-0.375093	0.379124	-0.000914656	1	0.457255	0.543864	0.836184	0.0487095	1.88715	1.45e-09	-0.324857	0.804748	-0.990798	0.0116619	0.844943	0.0668551	1.25015	0.000272772	Hexosyltransferase	blue	0.323971	0.000191106
HORVU.MOREX.r3.7HG0668880	1.37797	0.018969	1.15777	0.0267348	-0.174768	0.874591	-0.858903	0.147331	1.93042	0.000527004	2.44301	3.39e-06	2.53875	6.47e-07	0.886592	0.106204	-0.92866	0.256221	-1.24371	0.0326379	1.76931	0.00144694	1.88177	0.000828496	2.54612	4.46e-06	1.92317	0.00168592	-1.39001	0.0632199	-0.265441	0.809532	1.90588	0.00311044	3.38362	1.35e-08	2.24001	7.76e-05	2.36989	9.65e-06	0.196786	0.956145	0.311838	0.709989	2.58719	3.07e-06	2.9184	7.72e-08	Pathogenesis-related protein 1	blue	0.202776	0.0217022
HORVU.MOREX.r3.7HG0668900	4.59332	1.2e-09	5.90903	1.47e-13	1.00894	0.360012	0.97607	0.349693	4.21077	2.19e-08	5.81796	5.34e-13	6.53993	6.75e-17	5.19901	2.74e-12	-0.271813	0.914949	0.765301	0.43147	5.61305	4.1e-13	4.73278	4.42e-10	4.46806	1.45e-09	4.66775	1.27e-10	0.920214	0.346719	0.74927	0.436863	4.44216	4.54e-09	5.32535	1.75e-12	5.38879	5.06e-13	7.09222	4.65e-19	0.271654	0.953908	3.1995	8.87e-05	5.26165	1.58e-12	6.94042	3.94e-18	Pathogenesis-related protein 1	blue	0.498404	2.14049e-09
HORVU.MOREX.r3.7HG0668940	3.24094	2.37e-07	3.90205	1.04e-10	0.376475	0.737431	-0.0869382	0.935291	3.40479	4.79e-08	3.64801	2.79e-09	5.39564	2.63e-17	4.92374	1.01e-14	-0.506749	0.726892	1.08013	0.143472	4.78285	4.29e-14	3.57076	2.71e-08	3.70169	7.98e-09	4.81872	1.95e-14	1.11294	0.167607	1.28002	0.0657205	2.36018	0.00125163	4.04757	1.29e-10	4.12981	9.39e-11	5.49013	6.93e-18	0.35287	0.921673	0.497427	0.573292	3.89887	1.05e-09	4.59754	2.35e-13	U-box domain-containing protein	blue	0.26567	0.00243833
HORVU.MOREX.r3.7HG0669300	2.44262	0.011018	4.16826	5.77e-07	-0.0392606	0.99536	0.484807	0.678142	2.55611	0.0109806	3.98855	4.77e-06	5.66218	1.55e-09	4.81737	1.02e-07	1.03468	0.618297	3.01849	0.00186248	4.96294	2.09e-07	3.49208	0.000583902	2.6881	0.00474434	3.10877	6.75e-05	-0.125878	0.953752	-0.794546	0.464933	1.11366	0.951319	2.22453	0.0224279	3.09936	0.00169975	4.05289	8.85e-07	0.730897	0.865698	0.920551	0.405186	3.03795	0.00281925	3.85081	6.73e-06	Jasmonate zim-domain protein	blue	0.215721	0.0144641
HORVU.MOREX.r3.7HG0670350	1.02168	0.00854199	1.56481	2.96e-06	-0.0283086	0.982763	0.0264017	0.973251	1.36003	0.00022063	1.1857	0.00190125	2.07102	7.19e-10	1.4203	2.45e-05	-0.353889	0.605445	-0.297247	0.51327	1.49274	2.8e-05	0.647628	0.237405	0.795882	0.0663467	1.97276	4.32e-09	-0.258794	0.639902	0.430142	0.317231	0.959812	0.062356	1.33244	0.000428156	1.08785	0.00484332	2.80502	3.42e-17	-0.643114	0.350148	0.648888	0.105524	0.91178	0.0422837	2.0907	5.75e-10	Plastid movement impaired protein	blue	0.369233	1.79498e-05
HORVU.MOREX.r3.7HG0672590	-0.480652	0.324011	0.670012	0.0630701	-0.0832121	0.922042	0.27914	0.514174	0.0518833	0.96557	0.0554301	0.958423	1.10056	0.00252004	0.613495	0.0989585	-0.0926444	0.928032	0.385412	0.366328	0.459267	0.412607	-0.0654682	0.961942	-0.179777	0.800613	0.00546636	1	-0.350247	0.514008	-0.631805	0.146298	-0.0831572	1	0.41892	0.647273	-0.665993	0.250639	1.68852	5.89e-06	-0.312716	0.837206	0.448417	0.384661	0.286195	0.885338	1.91783	3.51e-07	Serpin-like protein	blue	0.189821	0.0318675
HORVU.MOREX.r3.7HG0672740	-0.384256	0.621296	-0.0684848	0.928175	-1.56232	0.0166727	-2.40343	0.000111898	1.12102	0.076447	1.35666	0.0219413	0.643855	0.280872	-0.760342	0.207822	-1.61145	0.0110726	-2.41863	0.00012662	0.634713	0.40105	1.46185	0.014616	0.718577	0.312319	-0.89446	0.108536	-0.737184	0.303082	-2.47314	5.28e-05	0.89097	0.602508	0.831156	0.358372	-0.233651	0.858995	-0.0711936	0.926566	-2.11662	0.00127509	-2.60232	0.000157555	0.703042	0.581168	0.767259	0.281857	Receptor-like protein kinase	blue	0.239861	0.00639073
HORVU.MOREX.r3.7HG0672850	2.97542	5.55e-06	2.48752	5.85e-06	1.46134	0.102377	1.23119	0.048449	3.25977	3.11e-07	1.93384	0.00220315	3.4489	1.76e-09	4.20853	6.31e-12	0.480237	0.734314	2.56384	0.000162069	3.06982	2.03e-07	3.48968	7.02e-08	2.43939	9.67e-05	3.80896	2.04e-10	1.53179	0.0315576	2.86482	7.94e-06	1.45533	0.188179	3.19845	6.14e-07	1.95025	0.00158349	3.99822	3.34e-12	-0.0569471	1	1.41678	0.0544968	1.70576	0.0122362	2.71457	1.24e-05	Glycosyltransferase	blue	0.176816	0.0458704
HORVU.MOREX.r3.7HG0675650	-0.78061	0.0427039	-0.000470221	1	-0.0573178	0.947092	0.332115	0.379363	-0.619921	0.1976	-0.164011	0.806821	-1.11664	0.000873084	-0.656656	0.0551928	-0.433598	0.418295	-0.0347312	0.95672	-0.453163	0.363622	-0.0797046	0.941042	-0.22592	0.686709	-0.807167	0.0149084	-0.39041	0.365912	-0.144061	0.755994	-0.400932	0.951319	-0.254317	0.809303	-0.663498	0.153013	-0.980868	0.00294386	-0.0190181	1	-0.106503	0.836454	-0.153224	0.95989	-0.21824	0.716317	Glycine-rich protein GRP5	blue	-0.0950354	0.285939
HORVU.MOREX.r3.7HG0677470	1.32361	0.000178533	1.0051	0.00243698	0.301553	0.587271	-0.467132	0.231253	1.50966	1.21e-05	1.45837	1.93e-05	2.29341	7.88e-13	0.48351	0.196826	0.393008	0.519823	-0.0697868	0.906906	1.64718	7.91e-07	0.990307	0.0147974	1.56386	9.8e-06	1.51979	4.61e-06	0.807817	0.0494995	0.528734	0.19087	1.17442	0.00522875	1.84769	6.06e-08	1.1934	0.00133036	2.38457	5.68e-13	0.0161182	1	-0.310731	0.538225	1.13014	0.00365622	2.00171	3.66e-09	Acetyl-coenzyme A synthetase	blue	0.229388	0.00919821
HORVU.MOREX.r3.7HG0678140	1.69601	0.000323974	1.5835	0.000431581	-0.390243	0.618282	0.285933	0.63854	1.65516	0.000592537	1.9804	2.26e-05	2.45476	1.27e-08	1.49513	0.00101479	-0.357305	0.71963	0.578184	0.300111	1.79972	9.44e-05	0.872217	0.231358	1.35454	0.0121042	1.42466	0.00431733	-0.166351	0.85922	0.112645	0.900502	0.355524	1	1.03853	0.199781	2.10273	5.47e-06	3.14339	9.88e-13	-0.140317	0.967991	0.135029	0.870352	1.83829	0.00013614	2.49316	3.96e-08	Cortactin-binding protein 2	blue	0.412581	1.30235e-06
HORVU.MOREX.r3.7HG0678210	-0.438222	0.3711	0.892894	0.0104079	-0.478884	0.348025	0.398687	0.324639	-0.31427	0.664816	0.811018	0.0727682	0.973182	0.0114811	1.14541	0.000840686	-0.37776	0.584538	0.466102	0.258255	0.666938	0.17641	0.0817607	0.945908	0.297028	0.60658	0.483893	0.203159	-0.344407	0.495788	0.0721535	0.901681	0.0950374	1	-0.0654361	0.982311	0.0958624	0.929738	1.16307	0.000786903	-0.453425	0.644938	0.83835	0.0311347	0.537908	0.516487	0.729235	0.111672	Acetylglutamate kinase	blue	0.149917	0.0912112
HORVU.MOREX.r3.7HG0679070	-0.716407	0.0411145	-0.693632	0.0221499	-0.165482	0.759168	0.020472	0.977252	-0.517421	0.262876	-0.608634	0.138242	-0.794928	0.016252	-1.01051	0.000760552	-0.395846	0.433653	-0.320131	0.387742	-0.782421	0.0287372	-0.655909	0.133102	-0.348019	0.439348	-1.28408	1.12e-05	-0.134822	0.787441	-0.524627	0.115536	-0.186242	1	-0.782052	0.0440942	-0.782286	0.0356951	-1.86186	1.39e-10	-0.117737	0.944939	-0.502954	0.146158	-0.680522	0.139808	-0.877578	0.0103698	Rab3 GTPase-activating protein catalytic subunit	blue	-0.39804	3.27326e-06
HORVU.MOREX.r3.7HG0680870	0.688832	0.363532	3.23576	4.25e-07	0.0120465	1	2.2186	0.00177293	1.44443	0.0307338	2.64405	0.000221916	2.10952	0.000260358	3.06946	4.19e-07	0.070541	0.980872	1.63699	0.0205888	1.7745	0.00504227	1.84121	0.0235496	0.550363	0.514211	2.06468	0.000196348	0.48364	0.534024	1.23493	0.0504952	-0.471289	1	1.05705	0.309292	1.29145	0.0728787	1.68905	0.00206413	0.228199	0.943671	0.193024	0.836291	1.15128	0.21465	0.75979	0.365231	Lectin receptor kinase	blue	0.102268	0.250683
HORVU.MOREX.r3.7HG0682930	-0.491506	0.226257	-0.571378	0.093138	-0.708614	0.0790297	-0.0789092	0.866838	-0.309899	0.610633	-0.0201194	0.99169	-0.205273	0.655808	-1.23029	0.000171914	-0.235806	0.719794	-0.681228	0.0528514	-0.312573	0.576414	-0.487371	0.386065	-0.531796	0.208524	-0.573904	0.101787	-0.103954	0.853095	0.142288	0.758466	0.0969925	1	-0.210741	0.862199	-0.000673304	1	-0.899319	0.0124354	-0.0241908	1	-0.0229892	0.977853	0.3129	0.819629	0.155822	0.815898	Nudix hydrolase	blue	-0.148553	0.0942297
HORVU.MOREX.r3.7HG0683070	2.50491	2.08e-07	2.04558	7.76e-06	0.693166	0.319337	-0.187891	0.781219	2.77398	5.4e-09	2.47683	1.35e-07	2.82136	3.01e-10	2.00952	1.14e-05	-0.364965	0.714217	-0.275662	0.685485	2.12823	4.55e-06	1.58311	0.00287671	2.1627	9.82e-06	2.32096	6.58e-07	0.408249	0.573672	0.250387	0.729922	1.30147	0.0645106	2.62723	5.34e-08	3.36067	4.44e-11	3.92645	5.1e-16	1.02535	0.34494	0.716218	0.277394	3.38895	3.06e-11	3.65244	7.05e-14	RPM1-interacting protein 4	blue	0.270679	0.00199992
HORVU.MOREX.r3.7HG0685370	2.03725	1.68e-09	2.97873	8.14e-19	0.942433	0.0237317	1.24554	0.000335073	1.52477	1.32e-05	1.93807	1.08e-08	2.63395	1.08e-15	3.06585	9.94e-20	0.865971	0.0542252	1.38484	7.37e-05	2.19642	3.8e-11	1.65526	2.56e-06	0.974932	0.00965691	1.83576	1.3e-08	1.15533	0.00154861	1.20245	0.000388316	0.529942	0.766344	1.23261	0.000691464	1.64811	1.39e-06	3.63991	4.08e-27	0.294001	0.828559	1.19896	0.000908681	1.49337	2e-05	3.01435	1.42e-19	Stress up-regulated Nod 19 protein	blue	0.291301	0.000849886
HORVU.MOREX.r3.7HG0686280	7.84178	8.3e-15	6.18772	1.24e-12	-1.45821	0.532103	-0.795233	0.632008	8.1401	6.34e-16	7.16289	8.81e-16	7.77156	4.22e-19	9.59983	8.24e-17	-3.26627	0.118211	3.99242	0.0181685	6.77139	3.82e-15	9.16838	1.06e-14	5.73919	4.38e-10	4.93453	2.66e-09	-2.56515	0.196998	-1.81272	0.284634	3.92486	0.000182602	4.7928	2.45e-08	7.05488	9.67e-15	9.12867	6.5e-20	-2.63846	0.441646	-1.63565	0.481526	6.87518	4.93e-14	8.78002	2.52e-18	Processive diacylglycerol beta-glucosyltransferase	blue	0.40483	2.14002e-06
HORVU.MOREX.r3.7HG0686980	0.101045	0.865323	0.508421	0.130717	-0.111645	0.868476	0.0959702	0.836955	0.176363	0.818154	0.398233	0.436766	0.727986	0.039608	0.919564	0.00472459	0.0583754	0.957383	-0.065367	0.909829	0.545472	0.224011	0.19641	0.816179	0.0344437	0.963239	0.428155	0.209714	0.466528	0.245205	0.944651	0.00290585	-0.261676	1	0.498298	0.41661	0.477611	0.351771	1.37668	5.11e-06	0.564599	0.364693	0.859739	0.0114735	0.124422	0.97236	0.937822	0.00817283	Heat shock transcription factor	blue	0.139245	0.116981
HORVU.MOREX.r3.7HG0688870	1.05824	3.63e-05	1.52826	2.01e-10	0.164908	0.708195	0.647393	0.0154173	1.47419	1.13e-09	1.19925	2.32e-06	1.63239	5.78e-12	1.37085	2.24e-08	0.198161	0.710787	0.567321	0.0459471	1.46797	1.33e-09	0.937614	0.000900861	1.18975	2.7e-06	1.8502	1.09e-14	0.888747	0.001147	1.59557	1.02e-10	0.529953	0.342769	1.28291	4.73e-07	1.07265	3.17e-05	1.88217	1.41e-15	0.0551967	0.976355	0.206939	0.548981	0.8462	0.00292913	1.252	4.59e-07	Monodehydroascorbate reductase	blue	0.146904	0.0979813
HORVU.MOREX.r3.7HG0699350	-0.846139	0.050876	-0.696814	0.0799137	-0.950061	0.0386015	0.215377	0.640771	0.199182	0.808079	-0.323707	0.624471	-0.475967	0.285571	-1.04789	0.00571954	0.0463251	0.974039	-0.735387	0.0661376	-0.441878	0.444463	-0.270014	0.742791	-0.675131	0.147037	0.0486214	0.93698	-0.838551	0.0476935	-0.170411	0.756868	-0.183054	1	0.236125	0.864578	-0.79883	0.0991719	-1.39471	0.000204994	-0.312392	0.816063	-0.68556	0.0991465	-0.307574	0.85981	-0.344404	0.55906	DNA topoisomerase 6 subunit A	blue	0.0869548	0.329074
HORVU.MOREX.r3.7HG0699910	0.30972	0.45881	-0.363908	0.257142	0.145134	0.791283	-0.776479	0.0128289	-0.19264	0.780417	-0.127122	0.840951	0.793894	0.0126885	-0.194696	0.595655	0.730521	0.0547001	-1.09602	0.000450093	0.563587	0.16066	0.0746878	0.9377	0.117686	0.845531	0.256458	0.475775	0.327833	0.419306	-0.128788	0.776151	0.371987	0.949046	0.400765	0.564697	0.768847	0.0296493	0.328224	0.307601	0.5167	0.380824	-0.615891	0.0733142	0.457823	0.514403	0.377165	0.388081	U3 small nucleolar ribonucleoprotein IMP4	blue	0.468659	2.41685e-08
HORVU.MOREX.r3.7HG0701500	6.44601	2.94e-09	7.14596	1.78e-08	2.40802	0.168589	3.20166	0.0687676	5.74723	2.17e-07	7.12894	4.78e-08	5.70449	5.24e-10	4.16918	1.93e-06	-2.97493	0.178083	-0.131954	0.947925	5.03149	7.65e-08	3.23017	0.00119547	2.80252	0.00428663	3.68312	1.07e-05	-0.392365	0.833311	0.675754	0.590266	2.58009	0.032692	3.15129	0.000788506	4.82491	1.24e-06	7.47916	1.23e-12	-2.64433	0.442344	1.09428	0.61533	4.72176	2.59e-06	7.18891	1.76e-11	Phospholipase a1-chloroplastic-like	blue	0.400558	2.79904e-06
HORVU.MOREX.r3.7HG0701630	1.79623	9.5e-05	2.50059	8.54e-09	0.286859	0.715938	0.554339	0.294708	1.9223	2.48e-05	2.65121	2.29e-09	3.27646	2.92e-14	2.84675	8.17e-11	0.296281	0.772095	1.31007	0.00657983	2.60968	2.4e-09	1.62142	0.00141658	0.911375	0.0971249	2.39525	1.33e-08	0.716202	0.193495	0.932086	0.0511451	0.550771	0.951319	1.94165	1.68e-05	1.95276	1.76e-05	3.644	5.07e-17	0.0462788	0.998861	0.159006	0.832423	1.95822	1.89e-05	2.70519	6.54e-10	External alternative NAD(P)H-ubiquinone oxidoreductase B2, mitochondrial	blue	0.281877	0.00126672
HORVU.MOREX.r3.7HG0701710	0.182381	0.792825	1.15085	0.00547217	-0.177025	0.824201	0.353458	0.502256	-0.0492155	0.974214	0.180579	0.854105	0.685058	0.148831	0.887781	0.059263	0.252594	0.779351	1.02934	0.0297555	0.881293	0.0763416	0.805578	0.26585	0.535091	0.362365	0.987371	0.012483	0.744574	0.128736	0.623226	0.171922	0.105158	1	0.178992	0.91786	0.511818	0.437195	1.25355	0.000976684	0.201079	0.923149	0.768752	0.0827158	0.333463	0.861021	0.705459	0.184069	glutathione S-transferase THETA 3	blue	0.329338	0.000147086
HORVU.MOREX.r3.7HG0702050	7.81098	1.62e-05	8.44755	1.61e-06	0	1	0	1	7.67437	2.43e-05	8.38021	5.58e-06	9.29958	1.4e-07	8.49877	2.02e-06	0	1	1.65232	0.431128	8.85021	7.33e-07	8.10548	1.94e-05	8.16422	6.09e-06	9.49334	1.34e-07	0	1	0	1	7.68163	5.01e-05	9.32555	6.87e-07	7.82757	1.59e-05	7.48287	1.66e-06	1.45637	0.781651	0.845572	0.714499	7.41448	5.35e-05	6.32736	8.21e-05	Blue copper protein	blue	0.131823	0.138006
HORVU.MOREX.r3.7HG0702070	8.21055	1.17e-07	8.89416	6.18e-09	1.55815	0.501887	0	1	8.46025	4.21e-08	8.97664	1.06e-08	10.075	2.8e-11	9.41704	1.24e-09	0	1	2.84232	0.152483	8.80256	6.83e-09	7.42072	6.27e-06	7.62553	8.37e-07	9.33193	1.5e-09	0	1	0	1	7.13275	1.19e-05	9.14117	9.37e-09	6.81623	1.22e-06	9.6477	3.57e-10	-1.45804	0.788024	0	1	6.91722	9.36e-07	9.37595	2e-09	Blue copper protein	blue	0.332193	0.000127706
HORVU.MOREX.r3.7HG0702290	1.67149	2.44e-08	1.97018	1.17e-11	0.636664	0.0970548	0.767399	0.0143365	1.50659	6.72e-07	2.0736	1.78e-12	2.74425	6.02e-21	1.94999	2.05e-11	0.345673	0.519435	0.714161	0.0283108	1.95844	2.01e-11	1.40943	5.62e-06	1.34253	1.47e-05	1.96741	1.26e-11	0.213626	0.640357	0.683132	0.0344457	0.864245	0.0379269	2.06649	3.39e-12	2.54249	1.11e-17	3.67194	1.84e-33	0.490553	0.470452	0.701494	0.0363275	2.36357	1.83e-15	2.91107	1.65e-22	Tryptophan synthase beta chain	blue	0.350825	4.90708e-05
HORVU.MOREX.r3.7HG0703460	2.91193	4.32e-07	3.11191	1.1e-08	1.60987	0.0208527	1.05625	0.0830992	2.52509	1.7e-05	2.32933	6.22e-05	3.16846	8.13e-09	2.66837	7.76e-07	0.376409	0.769482	1.16076	0.056592	2.47153	1.59e-05	2.11218	0.000423932	3.48182	4.38e-08	3.72916	1.08e-10	1.82885	0.0150406	1.25969	0.0685071	2.50056	0.000598038	2.32645	0.000355627	2.42001	7.75e-05	4.8466	9.91e-16	0.978114	0.470452	1.50162	0.0447217	2.7	7.24e-06	3.74949	9.17e-10	Amino acid transporter, putative	blue	0.205617	0.0198908
HORVU.MOREX.r3.7HG0703490	1.89506	3.3e-09	2.27587	4.65e-13	0.458683	0.317445	0.839834	0.0142697	1.92757	1.47e-09	2.22597	2.61e-12	2.69964	4.91e-18	2.01328	1.48e-10	0.0532549	0.964946	0.777791	0.0283329	2.12908	1.37e-11	1.68449	3.14e-07	2.19491	9.65e-12	2.06858	2.16e-11	0.594147	0.143496	0.346361	0.384564	1.32	0.00026943	1.51859	3.63e-06	1.56931	3.56e-06	3.07431	2.3e-21	0.10272	0.965025	0.574325	0.159421	2.00831	8.28e-10	2.53971	6e-15	Amino acid transporter, putative	blue	0.0517868	0.561549
HORVU.MOREX.r3.7HG0706010	0.901693	0.0142381	0.616051	0.0639914	0.0991991	0.896154	0.0667295	0.896568	1.61597	2e-07	0.896807	0.0169513	1.05111	0.00071168	0.54703	0.122223	-0.109581	0.900208	-0.0349179	0.959392	0.451086	0.343365	0.262732	0.727922	0.744954	0.0486032	0.930193	0.00228589	0.354118	0.423769	-0.631815	0.102892	0.644005	0.372277	0.953629	0.00792097	0.330319	0.591991	0.957307	0.00242443	0.243281	0.862077	0.13217	0.798565	0.145559	0.962756	0.69155	0.0923699	Vesicle-associated membrane family protein	blue	0.0923734	0.299711
HORVU.MOREX.r3.7HG0706770	0.493943	0.104959	0.554664	0.0316424	-0.000945385	1	0.449569	0.103081	1.07071	2.59e-05	0.700147	0.0209141	1.0184	4.51e-05	0.614382	0.0197451	0.224893	0.648555	0.0600363	0.889949	0.817158	0.00269694	0.456264	0.275614	0.234794	0.566344	0.457958	0.0828216	0.163744	0.676158	-0.0398714	0.928857	0.231866	1	0.430052	0.35813	0.534429	0.122649	0.979172	6.31e-05	-0.0524429	0.977883	0.172232	0.623096	0.543202	0.176693	0.570701	0.0716543	Polyadenylate-binding protein 1-B-binding protein	blue	0.153032	0.0846092
HORVU.MOREX.r3.7HG0707220	2.00336	0.000642456	1.86895	0.000386247	-0.0425594	0.986099	0.110872	0.899359	2.13366	0.000252708	1.62347	0.0089583	2.07979	0.000122972	2.77648	2.86e-07	-0.527019	0.646484	0.815866	0.242912	1.84923	0.00132877	2.15114	0.000416641	2.05221	0.0003046	3.54726	1.99e-11	0.776592	0.283423	1.03762	0.110437	1.73157	0.0103564	2.79359	5.13e-07	1.6998	0.00757318	2.66792	8.49e-07	0.330798	0.911918	-0.112175	0.925454	1.21043	0.18329	1.81082	0.00420995	PI-PLC X domain-containing protein	blue	-0.0417053	0.640202
HORVU.MOREX.r3.7HG0707850	0.1169	0.888136	-1.44197	0.00193542	0.285245	0.707974	-0.441283	0.395911	0.151333	0.904265	-0.631061	0.359675	-0.672667	0.222801	-0.79091	0.126563	0.0578999	0.974039	0.105791	0.889237	-0.491691	0.511581	0.167705	0.902455	-0.638309	0.304043	-1.30145	0.00614417	0.000463341	1	-0.393713	0.492387	-0.00669116	1	-0.237227	0.891664	-0.026145	0.995002	-1.28438	0.00822452	0.0422654	1	-0.341491	0.581782	-0.548663	0.705057	-0.179574	0.851319	N-acetyltransferase, putative	blue	-0.240576	0.00623049
HORVU.MOREX.r3.7HG0708840	0.803242	0.0604576	0.645159	0.0824506	-0.335727	0.570144	0.000913021	1	1.57843	1.65e-05	1.35847	0.000299342	2.00271	5.7e-09	0.480507	0.223897	-0.262011	0.737153	0.0399472	0.954694	1.57337	1.27e-05	0.476685	0.473799	0.854044	0.049953	1.38943	0.000119507	-0.0684465	0.929064	-0.119675	0.843819	0.654093	0.587237	1.74159	3.51e-06	1.05968	0.00977694	1.20748	0.000596393	-0.475636	0.634075	0.364665	0.427344	0.953429	0.0389222	1.29683	0.000557683	DUF4228 domain protein	blue	0.402085	2.54415e-06
HORVU.MOREX.r3.7HG0708960	3.11239	3.34e-05	1.98909	0.00415284	-0.553689	0.699188	-3.56093	0.000635618	2.50914	0.00172981	3.2102	7.21e-06	3.81859	2.39e-08	2.28385	0.000856936	-1.16021	0.349686	-0.922087	0.306822	2.91294	3.92e-05	2.25848	0.00409865	1.94683	0.015135	3.1082	4.31e-06	-0.647287	0.570724	-1.92628	0.0429433	1.76217	0.115405	2.4196	0.00158147	2.60888	0.000396649	3.70663	4.47e-08	-0.362657	0.929356	-0.308326	0.786225	2.55644	0.000673394	3.04735	1.52e-05	VQ motif family protein	blue	0.340551	8.37747e-05
HORVU.MOREX.r3.7HG0709040	-0.1279	0.954907	2.49109	0.0210481	-0.293232	0.896207	2.29418	0.0413486	0.352573	0.904427	1.90735	0.2047	3.82016	0.00122635	2.61751	0.0187648	0.658864	0.783425	2.69951	0.0196306	3.30998	0.00857183	1.70321	0.353036	1.36922	0.358111	2.92844	0.00718006	0.382107	0.8311	1.57079	0.187446	0.633477	1	1.4887	0.51152	1.33194	0.486466	3.19646	0.00364314	-1.05183	0.803343	0.51267	0.73949	2.64822	0.0890657	2.95698	0.0210999	Glucan endo-1,3-beta-glucosidase, putative	blue	0.177673	0.0448121
HORVU.MOREX.r3.7HG0710560	-0.028993	0.97564	0.235646	0.58885	-0.775872	0.108844	-1.03011	0.00970337	0.843063	0.0719476	0.214719	0.766119	1.44568	9.11e-05	1.04312	0.00582767	0.0678256	0.958756	-0.294324	0.568689	1.19736	0.00288888	1.09717	0.014616	0.667469	0.177693	0.439141	0.315472	-0.310198	0.593791	-1.80477	0.000107863	0.534867	0.873813	1.32847	0.00127198	0.441024	0.515288	1.36467	0.000164075	-0.230654	0.896094	-0.958575	0.0357226	0.960362	0.0455018	1.36252	0.000435517	WRKY transcription factor	blue	0.43168	3.62776e-07
HORVU.MOREX.r3.7HG0710820	1.0689	0.0436247	0.922884	0.0493263	0.208225	0.816891	-0.185879	0.77612	0.580917	0.470096	0.823805	0.210807	1.72731	0.000159027	0.692483	0.16202	0.451303	0.605728	-0.281646	0.663404	1.553	0.00139204	0.637704	0.442847	0.799941	0.184001	1.61563	0.000360054	0.106734	0.909956	0.210492	0.767297	0.827604	0.572736	1.50802	0.00441082	1.7573	0.000327153	1.64254	0.000399956	-0.13131	0.969489	0.407948	0.536485	1.17104	0.0693816	1.53026	0.00305947	N-(5-phosphoribosyl)anthranilate isomerase	blue	0.249764	0.00446568
HORVU.MOREX.r3.7HG0712410	1.18501	0.337631	2.11378	0.032676	1.9698	0.090391	2.61985	0.00920487	-3.98038	0.00621041	0.77214	0.67495	3.75442	0.00241123	5.17438	3.45e-05	4.26129	0.00162463	3.02231	0.0424262	4.09047	0.00112069	2.30049	0.354336	0.573193	0.721224	1.44458	0.138545	1.6698	0.122976	1.80714	0.0696466	-0.851203	1	1.5205	0.377289	0.441918	0.853473	4.12173	1.39e-05	0.31468	0.957153	2.00153	0.0575849	0.235198	0.985746	3.47582	0.000621727	farnesylated protein-converting enzyme 2	blue	0.324934	0.0001824
HORVU.MOREX.r3.7HG0713280	3.53141	3.5e-14	3.63415	2.27e-14	0.880842	0.155811	0.311621	0.639926	3.73207	1.2e-15	3.93441	3.11e-16	4.85377	1.99e-23	3.63316	5.06e-14	1.11275	0.112071	0.536073	0.424289	4.33781	4.59e-19	4.10026	1.96e-16	3.23616	5.19e-12	2.96984	1.21e-10	0.832999	0.158643	0.13019	0.873141	2.61102	7.1e-08	3.23938	7.48e-12	4.42322	9.61e-20	4.4089	3.56e-20	0.368983	0.877858	0.293575	0.700721	4.35958	3.32e-19	4.05973	2.91e-17	Peroxidase	blue	0.324587	0.000185498
HORVU.MOREX.r3.7HG0713870	-0.31867	0.530694	-1.58235	2.82e-06	0.0845219	0.914159	-0.863962	0.0152675	0.0538708	0.962142	-0.894362	0.0332425	-0.904057	0.01669	-0.742713	0.0421162	-0.51113	0.345902	-0.726829	0.056733	-1.00518	0.00970371	-0.261251	0.743341	-0.00658277	0.998374	-0.652054	0.0772301	0.484771	0.274003	-0.200028	0.671682	0.229742	1	-0.0493657	0.988271	-0.620838	0.223931	-1.14065	0.00134374	-0.334842	0.781991	-0.104791	0.85135	-0.297992	0.860577	0.0138891	0.994317	Zinc finger homeobox protein 3	blue	-0.00322624	0.971169
HORVU.MOREX.r3.7HG0714140	0.555243	0.31373	2.06675	5.3e-07	-0.362926	0.608158	0.773524	0.117258	1.17346	0.0135028	1.85337	2.74e-05	2.23664	1.39e-08	2.50897	2.25e-08	0.0179087	1	1.73026	0.00046073	1.73984	3.48e-05	2.25426	2.39e-06	1.38905	0.00207307	2.73937	1.22e-11	0.146316	0.85349	1.24848	0.00789148	0.846069	0.411367	2.23541	2.11e-07	1.26462	0.00557843	2.82805	3.27e-13	-0.270851	0.891797	0.818104	0.100556	1.0859	0.0386766	1.39234	0.00249256	3-ketoacyl-CoA synthase	blue	0.213481	0.0155404
HORVU.MOREX.r3.7HG0714350	2.03973	1.09e-06	2.55213	2.54e-10	1.08081	0.0347692	1.35849	0.00155505	1.26771	0.00842986	1.20523	0.0157151	2.67637	2.66e-11	1.73517	1.72e-05	1.03184	0.0636227	1.0783	0.0138019	1.94769	3.32e-06	0.518482	0.522077	0.324197	0.636388	2.37255	3.68e-09	0.494701	0.361743	1.61225	0.000136822	0.278292	1	1.3641	0.00473802	1.44222	0.00144302	3.24197	3.95e-15	0.167926	0.943671	1.49255	0.00130221	1.16723	0.0249486	2.70097	1.04e-10	Acyl-[acyl-carrier-protein] hydrolase	blue	0.160393	0.0705189
HORVU.MOREX.r3.7HG0714390	3.44529	1.11e-08	3.39214	1.52e-08	0.78553	0.373722	0.758056	0.303432	2.90365	1.89e-06	3.03898	1.04e-06	4.1023	9.92e-12	2.68324	7.28e-06	1.13038	0.229677	1.67743	0.00972016	3.64369	2.32e-09	2.60232	5.01e-05	3.29791	1.07e-07	2.81648	5.39e-07	1.95754	0.00410123	0.480607	0.520519	2.65732	7.08e-05	2.13317	0.000634465	3.28674	2.28e-08	4.2181	7.3e-13	0.375515	0.891369	0.881905	0.223724	2.52576	3.3e-05	3.12277	1.5e-07	Chitinase	blue	0.268978	0.00214004
HORVU.MOREX.r3.7HG0714870	0.517041	0.284468	0.286246	0.50669	-0.00328925	1	-0.221411	0.648317	0.56413	0.335158	0.547296	0.321538	1.23639	0.00115709	1.02972	0.00642484	0.303991	0.691407	-0.10463	0.869124	0.811794	0.0889782	-0.274841	0.771651	-0.290362	0.651907	0.241369	0.584135	-0.0877869	0.906617	-0.0669103	0.914631	0.211101	1	0.241989	0.855115	0.521033	0.38939	1.67197	1.2e-06	-0.0328671	1	0.660142	0.115699	0.559081	0.52287	1.37144	0.000241242	Glycosyltransferase	blue	0.415847	1.05249e-06
HORVU.MOREX.r3.7HG0714970	0.870688	0.064824	1.51324	9.86e-05	-0.186734	0.803749	-0.970517	0.0217742	1.14524	0.0153174	1.35745	0.00190121	2.61695	1.46e-11	3.15461	4.1e-15	-0.0747173	0.955781	-0.915848	0.0492595	2.16134	4.2e-08	2.35984	8.89e-09	-0.11	0.898205	0.925821	0.0203443	0.523577	0.308749	0.676864	0.12016	0.0887208	1	0.990719	0.0552352	1.9769	9.12e-07	2.68547	3.22e-12	0.367197	0.804023	0.357237	0.481677	1.39967	0.00148371	2.15201	4.11e-08	Multiprotein-bridging factor, putative	blue	0.340143	8.55398e-05
HORVU.MOREX.r3.7HG0715490	1.20332	0.121547	1.10361	0.0786253	-1.84769	0.0671883	-0.663406	0.39064	2.96891	1.67e-06	2.74897	5.16e-06	3.46525	6.9e-09	0.950834	0.137051	-0.483258	0.751275	-0.967617	0.192706	3.3426	3.74e-08	1.54736	0.0387072	1.38334	0.0524154	2.24696	0.000173119	-2.45436	0.00361587	-0.43245	0.648308	0.769485	0.941001	2.53284	7.54e-05	2.68441	0.000438796	2.3352	0.000400181	0.549119	0.885612	-0.13611	0.926643	3.45095	9.44e-07	2.39685	0.000683807	SWIB/MDM2, Plus-3 and GYF domain-containing protein	blue	0.108587	0.222433
HORVU.MOREX.r3.7HG0716110	0.787669	0.00859946	0.719005	0.00698677	0.160132	0.738594	-0.497759	0.0882018	0.81564	0.00932707	0.562425	0.11934	1.36088	1.61e-07	1.15063	1.06e-05	0.0597665	0.944135	0.0172457	0.97832	1.04307	0.000174342	0.368168	0.462274	1.16347	3.22e-05	1.64312	1.94e-10	0.397925	0.259203	0.29955	0.369576	0.43039	0.772626	1.13705	5.54e-05	0.658741	0.0555133	1.62555	2.7e-10	-0.0419892	0.988071	-0.112704	0.787414	0.353471	0.658599	1.56483	2.48e-09	Histone-lysine N-methyltransferase	blue	0.214772	0.014912
HORVU.MOREX.r3.7HG0717940	-0.0573236	0.923388	-0.184647	0.613268	0.122374	0.835823	0.0814301	0.852279	-0.122756	0.880661	-0.0462994	0.95945	0.284649	0.475553	-0.361156	0.298125	-0.11769	0.884671	0.0365208	0.949634	0.0647921	0.933469	-0.342787	0.578254	-0.153537	0.787197	-0.428541	0.205391	0.11219	0.830013	-0.109243	0.811961	-0.0603778	1	0.145775	0.90701	-0.1597	0.835329	-1.38405	1.1e-05	-0.191227	0.893409	0.205675	0.618783	0.0672612	0.991949	-0.219247	0.693564	Acid phosphatase 1	blue	-0.187327	0.03423
HORVU.MOREX.r3.7HG0718190	0.271303	0.745848	1.15865	0.0244903	-0.274352	0.766711	0.907072	0.100643	-0.0108812	1	0.767596	0.319446	0.939232	0.115884	0.851102	0.119597	0.319531	0.780186	0.524073	0.40811	0.752545	0.330914	0.677461	0.477765	0.23152	0.810035	0.431323	0.458421	0.270384	0.73492	0.209958	0.769411	0.0665134	1	0.315423	0.865695	0.225373	0.871983	1.43355	0.00641799	0.129115	0.971427	0.45199	0.526738	0.840043	0.461925	1.23631	0.0571187	ABC transporter family protein	blue	-0.00511139	0.954337
HORVU.MOREX.r3.7HG0718720	1.70227	0.000130397	2.36796	8.21e-09	0.197185	0.817121	0.923947	0.0446899	1.76402	7.1e-05	2.30559	4.86e-08	3.30961	5.23e-16	2.21076	6.07e-08	0.499204	0.518911	0.523119	0.312927	2.61439	2.25e-10	1.01231	0.0838535	1.11032	0.0226881	2.32358	8.54e-09	0.616381	0.257689	1.57591	0.000206071	0.903216	0.298969	1.6567	0.000208494	1.89912	1.19e-05	3.43181	9.5e-17	0.460155	0.755468	1.26282	0.00721015	1.52807	0.0010601	2.92146	2.17e-12	DUF1685 family protein	blue	0.28903	0.000936849
HORVU.MOREX.r3.7HG0718770	3.26259	8.29e-08	5.1472	3.99e-15	1.8257	0.0172777	3.36938	2.15e-06	3.30039	4.87e-08	4.95331	7.19e-14	5.43437	1.87e-18	4.67209	1.49e-14	1.28575	0.251793	2.57505	0.000106433	4.80803	1.66e-14	3.19609	8.95e-07	2.41845	6.3e-05	3.76514	1.11e-11	1.32875	0.0590412	2.37098	4.65e-05	1.68324	0.0390029	2.55294	1.95e-05	3.5509	1.27e-08	4.47657	3.93e-14	1.32214	0.307759	2.03832	0.00369551	3.61471	6.51e-09	3.82648	2.28e-10	FAD-binding Berberine family protein	blue	0.189789	0.0318969
HORVU.MOREX.r3.7HG0719250	6.66234	1.14e-05	6.58759	9.37e-06	4.17001	0.0303089	0	1	6.80951	6.54e-06	8.06012	7.74e-08	6.34044	8.03e-07	5.22505	7.13e-05	-1.42359	0.595347	-1.60511	0.431043	6.20152	2.18e-06	5.13382	0.00037585	2.83483	0.0243155	3.53777	0.00155839	-0.531977	0.79841	-1.54863	0.42705	2.05419	0.508434	4.60826	0.000127022	3.36442	0.00769681	5.20744	7.51e-06	-3.50219	0.200211	-2.89872	0.198211	3.69101	0.00330308	4.72639	0.000123012	Ring finger protein, putative	blue	0.411057	1.43738e-06
HORVU.MOREX.r3.7HG0719590	3.98411	0.000217137	4.6289	1.34e-06	0.777477	0.714537	0.585446	0.703207	3.72438	0.000898534	4.99703	4.53e-07	3.35066	0.000115663	1.69138	0.0436021	0.129056	0.971955	0.0258886	0.995379	2.7777	0.00290314	0.839731	0.614765	4.40783	8.96e-05	4.29543	2.04e-06	2.0604	0.168581	0.754497	0.58397	3.69671	0.00532513	3.77436	0.000130082	4.77376	0.000102059	5.47379	2.88e-08	2.48839	0.326637	-0.118565	0.970253	4.83694	8.77e-05	4.92965	1.47e-06	RNA-binding (RRM/RBD/RNP motifs) family protein	blue	0.177193	0.0454025
HORVU.MOREX.r3.7HG0719680	-0.303528	0.639098	-0.0981474	0.860721	0.0561429	0.962841	0.12581	0.832145	-0.39421	0.635876	-0.80183	0.178132	-0.739903	0.144291	-0.580826	0.216541	-0.368322	0.655175	-0.626443	0.203644	-0.532326	0.435377	-0.338245	0.725041	-0.468787	0.468287	-1.42472	0.00129754	-0.000714356	1	-1.26155	0.00660908	0.0609451	1	-0.425519	0.728221	-0.444687	0.581468	-1.10013	0.0108241	0.0144113	1	-0.188994	0.759765	-0.533498	0.673487	-0.583824	0.346944	Ethylene-responsive transcription factor	blue	-0.0143045	0.872678
HORVU.MOREX.r3.7HG0721890	11.336	3.09e-23	7.82558	3.5e-19	3.39936	0.0790297	-1.35821	0.345101	11.1601	1.04e-22	7.83254	6.17e-19	10.1909	1.28e-26	9.36159	5.29e-22	-0.458898	0.898205	3.13839	0.00552986	9.27225	6.6e-23	8.51057	2.67e-18	6.98525	2.78e-16	6.95357	5.11e-17	-0.0054438	1	-1.68919	0.228311	6.29484	2.69e-13	7.39855	6.61e-18	11.868	1.32e-25	10.1825	1.06e-26	1.48473	0.769562	0.755731	0.665816	11.5925	1.7e-24	9.48115	1.14e-23	Tryptophan decarboxylase	blue	0.380694	9.29737e-06
HORVU.MOREX.r3.7HG0721920	1.62702	0.0207286	4.11591	1.44e-10	-1.72658	0.0259384	-0.0302082	0.98753	2.27224	0.000840025	3.73942	8.67e-09	7.1053	2.02e-22	6.33804	6.92e-19	0.383168	0.806526	1.90618	0.00548949	6.30489	1.35e-18	4.71517	7.94e-12	3.63724	5.56e-08	5.71699	2.52e-16	0.306797	0.774601	1.80407	0.00866659	2.70171	0.000162757	5.17809	9.17e-14	4.8804	7.1e-13	6.88565	1.38e-21	-0.261811	0.943924	0.863218	0.284261	4.97192	3.52e-13	6.53477	8.09e-20	60S acidic ribosomal protein P2	blue	0.417396	9.50591e-07
HORVU.MOREX.r3.7HG0722560	3.5032	4.78e-07	3.58154	8.75e-08	0.232476	0.873798	-0.492803	0.589884	4.16024	1.96e-09	4.10858	2.9e-09	6.26299	3.66e-17	4.07998	3.89e-09	0.815031	0.573363	0.223792	0.850538	5.92176	1.65e-15	4.1714	5.91e-09	4.33941	5.47e-09	4.54921	2.57e-10	-0.240204	0.883453	0.415825	0.720871	3.72817	1.52e-06	4.89302	4.07e-11	3.74703	7.66e-08	5.40048	7.32e-14	-0.797362	0.755205	0.258499	0.84383	3.75893	7.52e-08	4.43807	7.34e-10	Pleiotropic drug resistance ABC transporter	blue	0.258932	0.00316491
HORVU.MOREX.r3.7HG0722650	-0.251712	0.663317	-0.446282	0.264591	-0.293668	0.623249	0.280904	0.525943	-0.156711	0.870539	-0.714525	0.163766	-0.972552	0.0168777	-0.645076	0.107749	-0.323326	0.651903	-0.253744	0.608382	-0.792544	0.0967355	-0.342689	0.673461	-0.281919	0.66091	-1.32591	0.000401489	0.224581	0.698471	-0.631343	0.132454	0.214186	1	-1.2016	0.00641834	-0.543937	0.3891	-1.56683	3.05e-05	0.197646	0.920726	-0.521083	0.242284	-1.0046	0.0469378	-1.1008	0.0112685	Alpha-L-fucosidase 2	blue	-0.367533	1.97476e-05
HORVU.MOREX.r3.7HG0722800	1.39114	0.00227242	1.69082	3.59e-05	1.67411	0.000460586	0.55951	0.236402	0.299243	0.751347	0.57128	0.383113	0.65277	0.198777	1.48362	0.000298232	1.09848	0.0391393	0.00822531	1	0.616375	0.328661	-0.321016	0.739827	0.857563	0.10235	1.69275	3.26e-05	0.965541	0.0469205	0.833245	0.068916	-0.194411	1	0.946188	0.119456	0.398368	0.624666	1.29891	0.00135755	0.196397	0.931204	0.352565	0.507002	-0.467599	0.738542	0.526626	0.390868	Glutamine dumper, putative	blue	0.236928	0.00708791
HORVU.MOREX.r3.7HG0722830	1.02113	0.293931	2.71682	0.000118124	1.39073	0.141069	0.327597	0.747403	-0.216439	0.92615	1.68049	0.0757683	1.85056	0.0225072	1.24942	0.078963	1.23943	0.272783	-0.155939	0.892315	1.79315	0.0462593	-1.01516	0.433154	1.0665	0.282428	2.46458	0.000513628	0.542412	0.617769	1.62899	0.0379601	0.305803	1	1.87443	0.0475561	1.10935	0.313469	3.50524	3.08e-07	1.05438	0.520493	1.26671	0.117833	0.704	0.80346	1.86612	0.0239334	Glutamine dumper, putative	blue	0.174835	0.0483977
HORVU.MOREX.r3.7HG0722940	1.18784	0.000151466	1.40793	1.74e-06	-0.102601	0.876661	0.318395	0.389326	1.40354	3.59e-06	1.66565	2.6e-08	1.9715	5.24e-12	1.2088	8.38e-05	-0.0261921	0.991574	-0.254595	0.56193	1.49491	5.82e-07	1.54159	7.63e-07	0.576062	0.135383	1.12741	0.000246044	0.0165591	0.987461	0.431828	0.25913	0.662224	0.264412	1.7209	2.03e-08	1.30988	1.91e-05	1.83083	1.55e-10	-0.0779568	0.970817	-0.469031	0.230963	1.38412	5.39e-06	1.62001	4.05e-08	Tryptophan synthase beta chain	blue	0.439131	2.1561e-07
HORVU.MOREX.r3.7HG0723240	3.59407	2.52e-09	1.9887	0.000291459	1.18732	0.157842	-0.778551	0.259926	4.1587	3.83e-12	2.82279	5.21e-07	4.26702	3.31e-14	2.45636	6.86e-06	0.471612	0.702173	-0.297256	0.721399	3.18156	2.07e-08	1.32748	0.0842923	1.8956	0.00248381	3.03763	9.98e-08	-0.0679154	0.96304	-0.907122	0.293355	1.34486	0.197494	3.06612	2.57e-07	1.80195	0.00379326	3.72654	2.93e-11	-1.09428	0.372902	-1.06915	0.196869	1.47202	0.0447328	3.33222	4.98e-09	TMV response-related protein	blue	0.256798	0.00343278
HORVU.MOREX.r3.7HG0723260	1.13034	0.0129522	-0.345753	0.444445	0.844735	0.104714	-0.596982	0.175914	0.17779	0.870396	-0.222375	0.777219	0.747231	0.111558	0.208882	0.676885	0.578015	0.372957	-0.381854	0.441592	0.532816	0.402991	-0.859658	0.142997	0.230183	0.752758	0.472056	0.291583	0.947623	0.0371846	-0.0489935	0.948435	0.145577	1	0.210476	0.894384	0.114721	0.925014	0.918752	0.0258588	0.398006	0.776068	1.1925	0.00562519	-0.0622761	0.99946	1.18574	0.00910711	TMV response-related protein	blue	0.167551	0.0587027
HORVU.MOREX.r3.7HG0723730	-0.545494	0.0964629	0.118484	0.722286	-0.747537	0.0238399	0.00391773	1	-0.245419	0.649062	0.0737024	0.91156	0.890339	0.00137199	0.632558	0.0233918	-0.202941	0.723392	0.30259	0.362192	0.440977	0.262046	-0.00894897	1	-0.360713	0.352854	0.264896	0.395697	-0.463924	0.167803	-0.0290636	0.955048	-0.0234304	1	0.104305	0.932024	-0.216622	0.716515	1.12868	1.39e-05	-0.223126	0.843008	0.0748139	0.868625	0.332904	0.689266	1.07873	8.92e-05	RNA binding protein, putative	blue	0.402983	2.40451e-06
HORVU.MOREX.r3.7HG0723880	0.227845	0.62819	0.657925	0.0355301	-0.469861	0.290875	0.0386639	0.945588	0.89956	0.00778494	0.330172	0.530431	0.327696	0.410593	0.72465	0.0273125	-0.553967	0.249484	-0.431748	0.290945	0.711342	0.0529155	0.0520473	0.971738	-0.00999763	0.99333	0.581116	0.105693	-0.063125	0.922534	-0.322956	0.499031	0.0704606	1	0.689639	0.196915	0.786595	0.0338185	1.44442	2.29e-06	0.372552	0.684823	0.469716	0.252097	0.538929	0.375258	1.11801	0.0012457	Cytochrome P450 family cinnamate 4-hydroxylase	blue	0.24108	0.00611945
HORVU.MOREX.r3.7HG0724130	-0.282097	0.523523	-0.567282	0.0706222	0.0300223	0.975795	0.227232	0.536746	0.0997148	0.907994	-0.535887	0.219714	-0.379919	0.325099	-0.992191	0.00148829	-0.224817	0.723918	-0.509483	0.14619	-0.632904	0.115937	-0.282447	0.675167	-0.270606	0.58807	-1.22552	6.75e-05	0.359108	0.383569	-0.274151	0.482657	-0.0991778	1	-0.28081	0.760498	-0.300501	0.627105	-0.609182	0.0590599	-0.154003	0.928784	-0.219811	0.599005	-0.207554	0.912815	-0.838253	0.0229051	RNA-binding KH domain-containing protein	blue	-0.358155	3.31218e-05
HORVU.MOREX.r3.7HG0725220	0.107164	0.790462	1.27448	1.14e-08	-0.176577	0.650652	0.665209	0.00632649	0.0349857	0.964613	0.544187	0.078562	0.936788	5.8e-05	1.03228	6.26e-06	-0.172574	0.732011	0.617567	0.013761	0.66551	0.0126501	0.506888	0.146437	-0.331462	0.314009	0.401593	0.104849	-0.290347	0.352278	-0.202701	0.506672	-0.0692651	1	0.283347	0.623539	0.293139	0.479953	0.686977	0.00285435	-0.169698	0.873407	-0.136608	0.682368	0.289845	0.685	0.570193	0.0423511	Protein FAM63A	blue	0.191158	0.0306599
HORVU.MOREX.r3.7HG0725440	0.786392	0.00653999	0.720728	0.0068727	-0.00716222	1	-0.199792	0.556692	0.769795	0.0124118	0.879779	0.00288981	1.50016	1.39e-09	0.367782	0.224513	-0.0512882	0.954252	-0.417733	0.197578	0.987533	0.00027244	0.707173	0.0405522	0.477838	0.167253	0.552828	0.0450013	0.121203	0.78575	-0.17136	0.643906	0.671527	0.102306	0.875891	0.00338922	0.459797	0.242656	0.931696	0.00026783	-0.371235	0.591697	-0.224894	0.525847	0.424038	0.473901	0.87739	0.00179714	Pre-mRNA-splicing factor syf2	blue	0.340259	8.50344e-05
HORVU.MOREX.r3.7HG0726240	-1.76379	0.0706345	-3.22906	0.000230841	-1.22379	0.258594	-2.04872	0.0156181	-0.199381	0.930994	-0.977906	0.419884	0.45469	0.67398	-1.66348	0.0472948	-1.25739	0.287585	-1.8622	0.0317376	-1.21682	0.281206	-1.01735	0.480073	-2.82739	0.00125203	-2.95893	0.00041166	-1.35263	0.141379	-2.61595	0.00244892	0.156485	1	-0.965092	0.588991	0.455569	0.806178	0.766915	0.361827	0.34684	0.935449	-0.113623	0.937816	1.5913	0.204448	2.28776	0.0069891	Retrotransposon protein SINE subclass	blue	0.520737	2.95904e-10
HORVU.MOREX.r3.7HG0726720	0.361891	0.489698	1.18019	0.000698017	0.116724	0.88053	0.205475	0.664067	0.249202	0.76311	0.762587	0.114461	0.875819	0.0248509	1.09316	0.00224542	-0.150526	0.873545	0.37001	0.414775	0.285365	0.67449	0.23929	0.790728	0.192371	0.779342	0.483014	0.255643	-0.0363782	0.969923	-0.0308063	0.969859	0.0383007	1	0.728396	0.247588	0.298867	0.703487	1.58737	1.03e-05	0.123317	0.957153	0.535522	0.253173	0.280148	0.89076	1.29247	0.00128504	Zinc finger (CCCH-type) family protein	blue	0.262649	0.00274311
HORVU.MOREX.r3.7HG0727090	3.87042	6.86e-08	5.19246	1.14e-12	-1.31236	0.151285	-0.343096	0.706632	3.88075	5.99e-08	5.3202	7.18e-13	8.00367	1.14e-22	6.47155	8.41e-17	-0.351663	0.850505	0.40837	0.686598	7.00377	1.35e-18	5.48671	9.02e-13	5.82308	1.26e-13	5.83633	1.07e-14	-0.305738	0.825667	-0.617147	0.521706	4.80889	8.18e-10	5.79474	3.91e-14	7.03711	3.08e-18	7.75963	1.2e-21	-0.242174	0.963098	-0.799395	0.447091	7.03535	3.39e-18	7.63347	7.75e-21	tRNA (guanine-N(7)-)-methyltransferase	blue	0.459	5.0592e-08
HORVU.MOREX.r3.7HG0728810	0.66685	0.205613	0.783563	0.0679027	0.437227	0.485214	0.0202025	0.987635	-0.158926	0.890622	0.400766	0.576823	1.20345	0.00713457	0.420715	0.377924	1.15198	0.0281933	-0.844217	0.0691034	0.839477	0.130116	-0.242668	0.821186	-0.318103	0.649374	0.447626	0.357358	0.0863107	0.917783	0.0377912	0.964783	-0.00317353	1	0.796395	0.268513	0.551245	0.445241	1.2942	0.00176646	0.632269	0.518626	0.651557	0.18229	0.401838	0.823335	0.858424	0.111405	Xyloglucan endotransglucosylase/hydrolase	blue	0.228989	0.00932407
HORVU.MOREX.r3.7HG0729310	0.93532	0.37995	2.6064	0.00161725	-0.0773648	0.976988	-1.67833	0.170839	1.09586	0.397004	2.26024	0.0271343	4.75317	8.47e-09	4.43528	3.58e-07	0.0485706	1	-0.242431	0.899176	3.70921	1.36e-05	2.73373	0.0132883	2.00195	0.0435749	3.92937	2.16e-05	-1.05267	0.45684	0.948441	0.522438	0.230628	1	3.66319	0.000355627	5.5648	5.78e-09	5.30792	7.47e-10	0.406713	0.957859	-1.0213	0.553121	5.28256	4.37e-08	5.20027	3.13e-09	Heat shock 70 kDa protein	blue	0.51484	5.05958e-10
HORVU.MOREX.r3.7HG0729500	-0.0319719	0.937074	0.261693	0.216445	-0.00369798	1	-0.312924	0.153734	0.417544	0.12204	0.125473	0.74303	0.463379	0.0389258	0.401263	0.0544981	0.0907124	0.858308	0.141106	0.595845	0.630523	0.00365473	0.176094	0.691767	0.384152	0.125453	0.342495	0.0994295	0.231756	0.387648	-0.00917315	0.98673	0.125941	1	0.177405	0.76489	0.0483227	0.940675	1.02147	1.09e-07	0.135574	0.882731	0.293507	0.234303	0.184905	0.839103	0.753532	0.000391725	Zinc finger protein	blue	0.00969044	0.91355
HORVU.MOREX.r3.7HG0732020	2.62512	1.78e-12	2.68858	1.28e-13	0.46955	0.399292	-0.801732	0.0530348	2.59193	2.75e-12	2.52799	5.07e-12	3.69011	2.13e-23	3.07123	4.62e-17	0.560923	0.357261	-0.408239	0.390077	3.02921	1.38e-16	2.39781	1.07e-10	2.06191	4.41e-08	2.25468	3.32e-10	0.628526	0.184387	-0.384843	0.420621	1.53444	0.000215675	2.34031	2.07e-10	2.51545	5.44e-12	4.56705	1.02e-32	-0.30089	0.850172	0.445116	0.341862	2.56113	2.41e-12	3.78085	6.5e-24	Cytochrome P450	blue	0.42685	5.04954e-07
HORVU.MOREX.r3.7HG0732120	0.824587	0.435314	4.84389	1.55e-06	-1.08458	0.414056	2.95419	0.0206717	-0.0705393	0.983906	3.3375	0.0172802	2.00929	0.0358319	2.75406	0.000359534	0.934074	0.588413	0.949496	0.370888	1.91235	0.0805038	1.17148	0.455755	-0.771652	0.390732	1.54482	0.0113361	-0.60701	0.479487	-0.278849	0.758433	0.353483	1	1.14246	0.262919	1.90695	0.0523166	5.72088	1.26e-12	0.446231	0.923149	1.69158	0.187016	1.49845	0.304096	3.94949	1.29e-05	Glycosyltransferase	blue	-0.0801467	0.368488
HORVU.MOREX.r3.7HG0732170	0.529944	0.216957	0.393894	0.280083	-0.207819	0.726164	-0.363412	0.353277	1.38454	5.49e-05	0.830295	0.0452834	1.12005	0.000978112	0.652503	0.0643059	-0.304395	0.636251	-0.12947	0.797278	1.03289	0.00430887	0.830919	0.0609228	0.0690412	0.923368	0.278344	0.463891	-0.896188	0.0157778	-0.875373	0.0111453	0.323109	1	0.566087	0.329395	0.423826	0.46992	0.862778	0.00879038	-0.546415	0.463184	-1.87622	2.9e-07	0.528963	0.487053	1.27458	0.000161065	Calcium-binding family protein	blue	0.224473	0.0108559
HORVU.MOREX.r3.7HG0733480	0.830973	0.415951	1.66848	0.0268412	-2.29524	0.0259394	0.520086	0.57544	1.23105	0.278554	2.34743	0.00572715	2.4417	0.0023681	1.66701	0.0341756	-0.401426	0.8357	0.475115	0.64697	2.42065	0.00397468	1.37669	0.257511	4.01359	0.000104635	3.71554	9.35e-06	-2.57784	0.198882	1.53995	0.135194	3.00173	0.0281624	2.48024	0.0222973	1.05481	0.399182	3.04315	4.65e-05	0.30826	0.941825	-0.0162988	1	1.47956	0.257225	2.62967	0.00124276	Carbonic anhydrase	blue	0.350775	4.92012e-05
HORVU.MOREX.r3.7HG0736510	7.3894	2.03e-07	2.42635	0.0229138	4.08418	0.0325837	-3.73339	0.0337822	7.98222	1.15e-08	4.33557	8.09e-05	7.65803	3.13e-10	6.01606	1.21e-06	-1.43611	0.592436	0.0545154	0.999119	6.81452	3.22e-08	6.22573	1.51e-06	4.75295	2.75e-05	3.96265	6.95e-05	-2.89971	0.145899	-4.30626	0.0253996	4.00651	0.00150942	4.60996	1.53e-05	3.23763	0.00265986	3.07978	0.00176527	-1.96563	0.439005	-1.41022	0.355407	2.65595	0.0299115	3.7377	0.000377476	SAUR-like auxin-responsive protein family	blue	0.280272	0.00135398
HORVU.MOREX.r3.7HG0736790	1.29677	0.110847	4.7151	5.98e-10	1.08659	0.233568	2.72277	0.00167627	1.40476	0.123071	4.06885	3.86e-07	4.69227	7.01e-10	4.29373	2.78e-09	1.60097	0.24218	2.19991	0.00860126	3.82026	2.22e-06	2.68836	0.00202921	2.13557	0.0101567	2.44258	0.000117905	0.774546	0.490843	0.738594	0.375706	1.81692	0.142281	1.39107	0.173198	3.58914	1.61e-06	5.70623	9.3e-15	0.598577	0.881404	3.14048	0.000220709	3.49705	3.73e-06	4.66725	5.89e-10	Homeodomain-like superfamily protein	blue	0.264079	0.00259481
HORVU.MOREX.r3.7HG0736870	-0.196409	0.799561	0.902081	0.0509532	-0.256455	0.744661	0.996732	0.0352823	-0.401847	0.654412	-0.0317787	0.991503	0.78225	0.129947	1.26777	0.00543216	-0.0718637	0.96485	0.445402	0.44411	0.289462	0.74291	0.501132	0.595988	-0.120011	0.900285	0.833668	0.0649077	-0.267536	0.694368	0.987172	0.0325029	0.155755	1	0.474368	0.684426	0.514005	0.534632	1.63585	0.000121762	0.726561	0.449578	0.68863	0.189983	0.577648	0.657924	0.882392	0.126917	Molybdenum cofactor sulfurase	blue	0.186228	0.0353164
HORVU.MOREX.r3.7HG0737520	2.94719	0.00120865	2.58899	0.00103323	1.11785	0.40691	-0.808109	0.481896	3.39687	0.000123686	3.10606	0.000221014	5.0093	5.24e-09	3.14941	0.000117698	0.627979	0.7934	0.119086	0.946128	4.56765	1.95e-07	1.89932	0.114593	2.20273	0.0236835	3.07976	7.3e-05	1.17148	0.301814	-1.6843	0.17834	2.26652	0.0612641	2.75763	0.00188487	2.87183	0.00108646	3.20503	2.71e-05	0.799682	0.805758	-0.947922	0.442913	3.07346	0.000415719	2.77579	0.000870367	Kinase-like protein	blue	0.332719	0.000124405
HORVU.MOREX.r3.7HG0737830	0.0114919	1	2.13831	0.00044942	-0.533217	0.584678	1.44573	0.0296119	0.686311	0.512725	2.12504	0.00178206	2.13332	0.000272791	1.55264	0.00776191	-0.555183	0.637434	-0.352217	0.670196	1.3183	0.068824	1.04664	0.260219	-0.216418	0.858302	0.648891	0.320302	-0.893328	0.248949	-0.350726	0.66916	0.631788	1	1.0323	0.311473	1.65496	0.0218203	1.54996	0.00732379	0.14971	0.975011	0.361578	0.660392	2.1701	0.000913355	0.905868	0.271301	Receptor-kinase, putative	blue	0.293288	0.000779923
HORVU.MOREX.r3.7HG0737850	0	1	0	1	0	1	0	1	2.56078	0.279247	0	1	3.08194	8.9e-07	0.720646	0.296561	0.392588	0.80472	-1.30119	0.0810959	2.75913	2.16e-05	0.825232	0.466668	0.250559	0.83633	1.32278	0.031151	-0.988872	0.228755	-0.723399	0.36212	1.2516	0.328875	1.60805	0.0341239	0.301868	0.855838	1.1217	0.0882577	-1.60646	0.189331	-0.429478	0.651371	1.20762	0.27979	1.04718	0.230015	Leucine-rich repeat receptor-like protein kinase family protein	blue	0.209755	0.0174861
HORVU.MOREX.r3.7HG0738010	1.77076	4.34e-06	1.24374	0.000811812	0.432179	0.444883	-0.315405	0.494698	2.09291	2.97e-08	2.01568	8.56e-08	3.45761	3.54e-20	1.9574	1.44e-07	0.318401	0.682327	0.0448536	0.952852	2.64542	1.45e-12	1.99603	2.61e-07	1.23459	0.00263534	1.23101	0.000886623	0.340509	0.529299	0.196969	0.705993	0.938402	0.120353	1.58546	5.14e-05	1.68701	1.8e-05	2.71386	2.87e-13	-0.544113	0.597531	0.373578	0.460397	1.4554	0.000421343	2.42938	1.08e-10	VQ motif family protein	blue	0.117759	0.185557
HORVU.MOREX.r3.7HG0738120	1.15194	0.0039672	1.01536	0.00611244	0.175928	0.801825	-0.365732	0.420248	1.2937	0.00118163	1.59381	2.68e-05	2.00978	4.88e-08	1.04406	0.00807429	0.248507	0.778671	-0.141445	0.817965	1.74895	4.59e-06	1.75765	7.4e-06	0.742642	0.105246	0.565029	0.152026	-0.413293	0.419295	-1.10046	0.00655519	0.891614	0.135863	1.08037	0.0131012	0.912972	0.0526062	0.860697	0.0235974	-0.658167	0.427794	-0.735403	0.102218	1.33096	0.00103247	1.0459	0.014649	transmembrane protein	blue	0.0961968	0.280065
HORVU.MOREX.r3.7HG0738190	0.384371	0.648742	1.83222	0.000765519	-0.613669	0.465401	0.854629	0.166553	1.09733	0.140922	0.893561	0.283001	1.94845	0.000950485	1.52484	0.0113189	-0.085722	0.972031	0.686412	0.354021	1.57288	0.017793	0.783269	0.494485	-0.0265774	0.987579	1.21306	0.0315715	-1.42207	0.0476915	-0.622796	0.398491	0.0225414	1	0.436804	0.810677	0.517181	0.664363	3.35426	4.2e-09	-0.442534	0.870999	1.09676	0.131117	0.924692	0.473923	1.90079	0.00480662	Copper-transporting ATPase	blue	0.0855904	0.336748
HORVU.MOREX.r3.7HG0739070	3.63285	0.00120476	6.42477	6.07e-09	1.89106	0.157718	3.4243	0.00118869	2.86164	0.0210498	5.46351	8.66e-07	10.532	2.97e-13	10.4133	2.19e-12	1.46937	0.590465	8.49191	2.73e-08	9.26317	1.36e-10	9.49478	4.05e-10	6.35513	1.34e-07	5.83491	5.05e-08	1.94973	0.181742	3.51309	0.00072531	4.91155	0.000108588	4.49451	4.39e-05	8.00519	5.31e-08	10.0146	8.26e-12	0	1	4.54611	0.0119187	8.14961	3.24e-08	9.63451	8.37e-11	Ubiquitin	blue	-0.0222606	0.803043
HORVU.MOREX.r3.7HG0739180	0.239185	0.624916	0.616862	0.0596351	-0.0744889	0.922273	0.22541	0.574484	0.329863	0.583132	0.512572	0.277929	0.984387	0.00244335	0.678	0.0415991	-0.0952218	0.916404	0.500561	0.171071	0.684884	0.0864707	0.496015	0.375248	0.539863	0.190812	0.406852	0.24425	0.437301	0.280319	0.262441	0.522151	0.210461	1	0.540932	0.353841	0.231242	0.739314	1.01881	0.00116727	-0.323901	0.772587	0.0607278	0.919092	0.200369	0.919457	0.620074	0.143147	Core-2/I-branching beta-1,6-N-acetylglucosaminyltransferase family protein	blue	0.0629744	0.480073
HORVU.MOREX.r3.7HG0740620	7.94376	1.37e-09	8.7173	1.84e-11	0	1	0	1	8.91483	5.05e-12	10.1475	8.1e-15	9.40198	2.29e-16	9.79199	5.09e-14	-1.43646	0.590764	3.49656	0.0554581	8.60069	5.65e-14	9.34748	2.5e-12	8.42442	7.72e-11	6.52838	2.37e-10	0	1	-2.88867	0.184442	7.22446	1.34e-07	6.77739	1.59e-10	9.39308	2.58e-13	10.4486	5.95e-16	2.70483	0.41732	0	1	9.20921	8.66e-13	9.99892	1.77e-14	Protein DETOXIFICATION	blue	0.367074	2.0262e-05
HORVU.MOREX.r3.7HG0742250	-0.0222557	0.994494	2.05291	0.000474926	0.0736086	0.966068	0.79551	0.248518	-0.128481	0.942392	1.48644	0.0508761	0.0809674	0.94577	1.96871	0.000637764	0.130659	0.942208	0.402324	0.609588	0.623071	0.524848	0.486283	0.716486	5.45384	2.14e-05	0	1	0	1	0	1	0	1	0	1	0.960543	0.293598	3.0492	8.06e-08	0.199435	0.957153	0.591343	0.444568	0.563549	0.82798	1.86817	0.00393908	Glycosyltransferase	blue	0.306033	0.000442935
HORVU.MOREX.r3.7HG0743270	5.25975	9.63e-06	4.94362	1.58e-07	0.066743	0.994418	-1.09947	0.486284	6.58913	5.6e-09	5.32271	4.48e-08	4.93137	1.29e-07	5.71935	5.01e-08	-3.48215	0.0910443	0.845996	0.646287	4.06765	2.62e-05	4.64148	5.64e-05	3.55875	0.000613674	5.66648	1.33e-08	-1.01125	0.601549	-2.90272	0.181393	3.51689	0.00190148	5.60602	6.1e-08	6.54997	1.3e-06	5.64217	5.91e-08	1.52735	0.76682	1.23415	0.484025	6.13386	1.25e-05	5.14878	2.08e-06	WRKY transcription factor	blue	0.0802549	0.367839
HORVU.MOREX.r3.7HG0743280	4.6285	2.1e-05	4.59268	2.34e-06	0.762095	0.726164	-1.10642	0.488901	5.42563	3.51e-07	5.67516	1.92e-08	8.14463	7.57e-13	5.14113	3.3e-07	0.0347252	1	0.541783	0.755325	7.63488	2.54e-11	4.78537	7.16e-06	4.91143	5.44e-06	4.44792	1.26e-06	0.89325	0.635812	-1.75024	0.239737	4.41172	0.000140254	4.56309	2.37e-06	5.1711	3.66e-07	6.04625	3.59e-10	-1.79194	0.649994	-0.732793	0.673072	5.0279	8.79e-07	5.59963	9.27e-09	WRKY transcription factor	blue	0.405085	2.10584e-06
HORVU.MOREX.r3.7HG0744040	0.77418	0.204378	0.110505	0.858489	0.446683	0.564659	-0.646359	0.23342	0.893228	0.19388	0.553627	0.437154	0.452512	0.434744	-0.0766334	0.922072	-0.305783	0.758088	-0.45751	0.482829	0.620654	0.356769	0.742164	0.363361	0.635884	0.277739	0.494361	0.289709	0.216518	0.7575	-0.000207	1	-0.330397	1	0.318806	0.821147	-0.128519	0.928104	1.26176	0.00733447	-0.93938	0.299132	0.448363	0.48677	-0.346716	0.895639	1.03548	0.0847311	Transcription factor	blue	-0.140586	0.113463
HORVU.MOREX.r3.7HG0744240	1.61355	0.159451	0.254499	0.835153	-0.830518	0.6026	-0.807539	0.479059	1.64186	0.232591	0.899817	0.559551	1.91288	0.0668327	0.300228	0.816802	-0.574326	0.782859	0.113616	0.948387	1.04057	0.489282	0.319524	0.909624	1.44909	0.534381	2.87752	0.121642	2.12356	0.235707	1.98769	0.352869	1.77497	0.951319	4.93593	0.00951163	1.41529	0.304254	2.43692	0.008373	-0.807293	0.814087	1.08724	0.33274	1.15501	0.648832	2.93198	0.00425551	Retrovirus-related Pol polyprotein from transposon TNT 1-94	blue	0.598625	8.46364e-14
HORVU.MOREX.r3.7HG0744250	0.695238	0.24843	0.222966	0.697995	-0.303779	0.707585	-1.44964	0.00382159	0.610816	0.44426	0.890315	0.167908	1.44188	0.00322033	1.26722	0.00847907	-0.186515	0.881438	-0.263617	0.69738	1.305	0.0140009	1.76922	0.000581645	0.978331	0.0833847	1.13702	0.0142599	-0.113615	0.900144	-0.938423	0.0699089	0.841547	0.554462	1.62633	0.00127464	1.29935	0.0207877	1.32517	0.00518649	0.280811	0.902054	-0.910164	0.11569	1.34383	0.0210165	1.43212	0.00705671	Indole-3-glycerol phosphate synthase-like	blue	0.00441605	0.960543
HORVU.MOREX.r3.7HG0744940	5.97068	2.52e-05	6.96026	1.72e-07	3.12584	0.124776	3.55058	0.041226	6.99306	1.49e-07	6.92789	5.32e-07	7.94281	2.36e-10	8.1015	5.63e-10	0	1	4.18026	0.0142938	7.66608	1.99e-09	6.05406	7.13e-05	2.78727	0.0143606	4.62162	5.22e-06	0.718717	0.680776	-2.88682	0.18383	1.70234	0.714255	3.6278	0.00249435	6.55892	1.53e-06	8.31984	1.12e-10	0	1	2.72602	0.184995	6.55508	1.73e-06	8.14165	6.21e-10	Calcium-binding protein	blue	0.329996	0.000142386
HORVU.MOREX.r3.7HG0744950	4.12708	0.0191828	7.11057	5.74e-07	1.55543	0.498679	3.25551	0.072246	5.77236	0.000185787	6.24199	5.97e-05	1.79552	0.12133	6.33883	2.12e-05	-0.510624	0.844005	4.34999	0.0122347	1.46227	0.328395	4.6773	0.017819	6.36477	1.55e-05	6.89202	2.23e-08	3.85483	0.0306613	-1.64548	0.478643	6.72452	8.62e-06	6.6069	2.79e-07	0.576446	0.843192	5.32997	2.05e-05	0.887937	0.85297	2.51489	0.133856	1.35828	0.685881	3.55878	0.0269174	Calcium-binding protein	blue	-0.114209	0.19926
HORVU.MOREX.r3.7HG0745210	2.13981	2.46e-05	4.06822	6.34e-16	-0.413697	0.623533	0.500004	0.416167	2.09889	3.96e-05	3.06411	1.09e-09	4.4159	5.88e-19	3.74966	2.49e-14	-0.0586505	0.981223	0.63689	0.293604	3.67395	8.3e-14	2.17535	3.02e-05	1.86731	0.000316802	3.59315	1.79e-13	0.132248	0.892385	0.635059	0.288242	1.39088	0.0408849	3.13399	2.35e-10	2.85554	5.65e-09	5.0373	3.58e-23	-0.136233	0.969489	0.348893	0.617125	2.69693	4.51e-08	3.79878	1.26e-14	NF-X1-type zinc finger protein NFXL1	blue	0.323949	0.00019131
HORVU.MOREX.r3.7HG0745440	0.87068	0.201799	1.93765	0.000421134	-0.560541	0.525782	0.439677	0.542627	-0.228488	0.877798	1.53231	0.024846	0.918233	0.188479	1.47061	0.0105906	0.593888	0.577227	0.494477	0.508833	1.16027	0.121324	0.242617	0.885939	0.503656	0.579119	1.06856	0.0585969	0.116836	0.920207	0.244837	0.763195	0.646461	0.98913	0.593025	0.687393	-0.183529	0.905713	1.32291	0.016087	-0.221251	0.942667	0.184901	0.837392	-0.666747	0.708597	0.0670187	0.965141	chromatin remodeling 38	blue	-0.0911186	0.306352
HORVU.MOREX.r3.7HG0745790	3.70935	1.46e-05	3.50647	1.01e-05	0.584491	0.698119	0.411831	0.712945	3.41853	8.15e-05	3.73927	7.76e-06	5.47508	2.21e-11	2.7833	0.000229646	1.64733	0.145033	2.41772	0.00200435	4.54823	2.45e-08	1.37347	0.254238	2.54076	0.00487815	3.55355	1.28e-05	0.262983	0.869807	1.44933	0.136766	1.93907	0.172279	3.92587	5.07e-06	4.4087	2.73e-07	6.5765	3.78e-12	-0.0804819	1	0.380339	0.860788	3.79846	1.4e-05	6.72926	2.42e-12	Ubiquitin system component Cue protein	blue	0.317095	0.00026542
HORVU.MOREX.r3.7HG0746410	3.32363	2.92e-05	2.20969	0.00190124	2.05201	0.0399586	0.947578	0.268846	3.59692	3.89e-06	3.17287	1.22e-05	3.29477	9.15e-07	3.02827	2.81e-05	1.24659	0.229902	1.63072	0.0523182	2.19484	0.00365473	2.67971	0.00101687	1.22194	0.149127	1.55621	0.0318674	-1.4687	0.1125	0.0749935	0.960364	0.629206	1	2.52231	0.000800393	1.92321	0.018799	3.19768	5.74e-06	-0.847	0.755468	1.47541	0.0925701	2.2184	0.00489544	3.06234	3.68e-05	Glutathione S-transferase	blue	0.333074	0.000122224
HORVU.MOREX.r3.7HG0746630	2.3539	0.000783641	3.06267	2.41e-06	0.446771	0.708901	0.751007	0.362082	2.31951	0.00123253	2.57195	0.000305972	4.87122	4.87e-13	3.82489	4.34e-09	0.494614	0.768882	0.930688	0.26339	3.85284	1.75e-08	2.09955	0.00846168	1.9215	0.012066	3.04813	1.54e-06	0.655848	0.515527	1.13658	0.134049	1.66465	0.134195	2.47172	0.00047303	2.05003	0.00405758	4.84852	2.69e-13	-0.171796	0.970401	1.25608	0.131668	1.89435	0.0138054	3.99987	2.28e-09	Eukaryotic aspartyl protease family protein	blue	0.295462	0.000709449
HORVU.MOREX.r3.7HG0746660	3.6079	1.15e-09	4.51153	3.99e-14	0.536858	0.603523	1.29202	0.058824	3.92126	2.94e-11	4.63097	1.57e-14	5.81504	9.69e-22	4.87681	4.54e-16	0.829861	0.448408	0.560664	0.515189	4.8828	2.77e-16	3.98752	5.18e-11	2.85923	1.02e-06	2.93184	5.28e-08	0.222538	0.836889	0.0538847	0.962062	2.2281	0.000624505	2.60903	4.39e-06	3.08127	8.71e-08	3.98714	7.63e-13	-1.50763	0.180581	0.128482	0.903134	2.96156	3.25e-07	3.38839	1.56e-09	Eukaryotic aspartyl protease family protein	blue	0.246978	0.00494642
HORVU.MOREX.r3.7HG0746670	1.9381	1.39e-05	3.13231	5.21e-13	0.496223	0.473045	0.922576	0.0741876	2.0077	5.45e-06	2.82271	1.71e-10	3.34647	2.95e-16	2.62009	1.52e-10	0.49794	0.534841	0.340598	0.562498	2.66555	1.35e-10	1.93961	1.05e-05	2.3253	9.67e-08	2.61972	1.49e-10	1.25901	0.0119941	1.0907	0.0188677	1.18676	0.0731883	2.13088	8.51e-07	2.51969	1.27e-08	3.6303	1.05e-17	0.154973	0.961035	0.797939	0.151787	2.51811	1.41e-08	2.84916	3.77e-11	DUF668 family protein	blue	0.245986	0.00512848
HORVU.MOREX.r3.7HG0747610	1.53228	7.31e-05	1.79417	1.27e-06	0.359306	0.548106	-0.00842698	1	1.37987	0.000581369	2.03737	7.75e-08	2.18234	4.66e-09	1.17305	0.00229386	0.518795	0.444865	0.229438	0.670065	1.52434	0.000162914	1.04007	0.0317537	1.5941	3.61e-05	1.92021	8.94e-08	1.37586	0.000669102	0.485636	0.285793	1.1787	0.0132396	1.42942	0.000386956	1.15656	0.00562195	2.0622	6.14e-09	-0.114789	0.963098	-0.160104	0.785151	0.870046	0.107573	1.37677	0.000424136	Eukaryotic aspartyl protease family protein	blue	0.238011	0.00682298
HORVU.MOREX.r3.7HG0748270	3.99508	2.86e-09	4.47377	2.25e-12	2.71989	0.00050792	1.04714	0.17062	4.29607	1.23e-10	4.71059	3.22e-13	5.03568	2.65e-16	4.95424	1.85e-15	0.63158	0.592481	1.15845	0.103006	4.35455	1.06e-12	3.81643	1.1e-09	3.63474	1.03e-08	4.66473	8.11e-14	2.13821	0.00215483	1.22283	0.0935653	2.41102	0.000815384	4.44464	2.37e-12	4.14995	5.74e-11	6.93908	1.61e-23	0.633246	0.803343	1.25475	0.173017	4.06178	1.6e-10	6.33874	3.74e-20	Blue copper protein	blue	0.357393	3.45191e-05
HORVU.MOREX.r3.7HG0748530	3.06113	4.25e-06	2.22481	0.000341844	0.878405	0.384441	0.260352	0.776468	4.05733	3.47e-10	3.29028	1.77e-07	3.5133	4.34e-09	3.11532	2.01e-07	0.239807	0.889571	0.762525	0.315929	2.68975	1.44e-05	3.26677	1.62e-07	4.27601	3.63e-09	4.85966	2.92e-10	1.50239	0.135824	2.12452	0.0386922	3.74306	1.02e-06	4.85356	1.15e-09	3.477	2.97e-07	4.71779	1.09e-12	0.551359	0.871189	2.17975	0.00512302	3.90659	5.24e-09	4.52434	1.58e-11	Dirigent protein	blue	0.325958	0.000173551
HORVU.MOREX.r3.7HG0749800	0.49355	0.379771	1.00386	0.0108749	0.62798	0.258941	0.415481	0.374745	0.693621	0.261876	0.916654	0.073002	0.711316	0.140084	0.940934	0.0198453	-0.0130881	1	0.412181	0.402918	0.920496	0.0670851	0.236029	0.819769	0.54983	0.320854	1.34184	0.000590769	0.322759	0.577282	0.804188	0.0710048	0.0855964	1	0.932516	0.106847	0.217563	0.827639	1.31775	0.000921255	-0.46435	0.730208	0.117949	0.866953	0.357612	0.854311	0.862898	0.100006	Peptidoglycan-binding LysM domain protein, putative	blue	0.0541213	0.544017
HORVU.MOREX.r3.7HG0749850	7.42784	3.3e-09	8.41564	7.39e-12	0	1	1.63309	0.380812	7.90111	1.35e-10	8.73799	1.57e-12	9.32393	1.98e-15	5.73304	1.22e-08	0	1	-2.40099	0.230377	8.37153	2.76e-12	5.25737	6.98e-07	6.16381	2.23e-08	8.10326	8.54e-11	-1.41761	0.498376	0	1	5.55897	1.86e-06	8.78065	2.91e-12	7.28361	7.28e-09	6.54441	4.04e-11	0	1	-2.35811	0.299233	7.76486	3.35e-10	6.66405	3.33e-11	Coiled-coil domain-containing protein 96	blue	0.257824	0.00330155
HORVU.MOREX.r3.7HG0751160	9.2679	0.00706257	7.71647	0.0106877	2.76038	0.340206	0.702366	0.822612	10.1897	0.00585346	8.12402	0.0303087	10.6164	0.00200417	5.30063	0.064673	2.55297	0.4446	-3.75526	0.164374	9.84607	0.00529027	5.54726	0.18736	7.34024	0.0358431	4.77393	0.0864984	0.789547	0.833311	-4.02932	0.169193	3.81065	0.800955	4.89532	0.287642	7.89796	0.0343013	7.51056	0.0131591	0.236878	1	-1.67839	0.528247	7.76807	0.0561837	7.86237	0.0299709	Flavin-containing monooxygenase	blue	0.235054	0.00756775
HORVU.MOREX.r3.7HG0751200	8.1981	2.5e-11	8.7023	1.18e-12	0	1	0	1	9.07579	5.82e-14	9.00274	2.78e-13	7.04198	1.11e-12	7.75413	8.5e-10	-0.720584	0.844005	2.49999	0.202696	6.21494	5.57e-10	7.73237	2.86e-09	5.60985	4.47e-09	8.23385	1.62e-14	-2.94366	0.130628	1.11993	0.598172	5.13701	2e-07	8.44123	1.25e-14	6.59469	1.26e-09	6.40622	2.31e-09	-1.45228	0.781991	0.292431	0.925889	6.79125	3.49e-10	7.07016	5.15e-11	Flavin-containing monooxygenase	blue	0.129516	0.145094
HORVU.MOREX.r3.7HG0752000	5.26776	0.00737416	4.67256	0.00686182	2.91473	0.191002	1.0399	0.622045	4.38118	0.044525	5.74366	0.0044657	4.89451	0.00758397	5.5376	0.00261874	-0.931558	0.809342	2.18939	0.299037	4.21748	0.0342308	5.36232	0.0151704	1.24031	0.610577	3.23419	0.0510461	-1.43242	0.520602	0.789414	0.718877	1.41731	1	3.77157	0.100372	1.65258	0.538558	1.82321	0.244917	-0.672862	0.932691	-0.445947	0.842359	1.69502	0.720866	2.14903	0.306337	DNA-directed RNA polymerase subunit beta	blue	0.631434	1.34259e-15
HORVU.MOREX.r3.7HG0752040	2.94116	0.412931	5.03979	0.0860558	-7.79745	0.0393407	0.741152	0.828872	2.58539	0.599792	5.94528	0.142178	6.63912	0.0578937	3.00225	0.30506	2.51587	0.593446	-1.75206	0.595004	5.50069	0.167705	3.89115	0.42683	2.95391	0.445288	9.97833	0.00332849	-1.40137	0.716222	4.5523	0.112811	1.28379	1	10.365	0.0117029	8.33415	0.0281757	10.9032	0.0018479	0	1	7.81114	0.0201006	0	1	10.8459	0.00571902	Thaumatin-like protein	blue	0.0895368	0.31486

### Sheet: Dataset W3_DEGs_BrownModule
GeneID	Avalon_DFc4_WM4_logFC	Avalon_DFc4_WM4_FDR	Avalon_DFc7_WM7_logFC	Avalon_DFc7_WM7_FDR	Avalon_DM4_WM4_logFC	Avalon_DM4_WM4_FDR	Avalon_DM7_WM7_logFC	Avalon_DM7_WM7_FDR	Avalon_WFc4_WM4_logFC	Avalon_WFc4_WM4_FDR	Avalon_WFc7_WM7_logFC	Avalon_WFc7_WM7_FDR	Barke_DFc4_WM4_logFC	Barke_DFc4_WM4_FDR	Barke_DFc7_WM7_logFC	Barke_DFc7_WM7_FDR	Barke_DM4_WM4_logFC	Barke_DM4_WM4_FDR	Barke_DM7_WM7_logFC	Barke_DM7_WM7_FDR	Barke_WFc4_WM4_logFC	Barke_WFc4_WM4_FDR	Barke_WFc7_WM7_logFC	Barke_WFc7_WM7_FDR	Morex_DFc4_WM4_logFC	Morex_DFc4_WM4_FDR	Morex_DFc7_WM7_logFC	Morex_DFc7_WM7_FDR	Morex_DM4_WM4_logFC	Morex_DM4_WM4_FDR	Morex_DM7_WM7_logFC	Morex_DM7_WM7_FDR	Morex_WFc4_WM4_logFC	Morex_WFc4_WM4_FDR	Morex_WFc7_WM7_logFC	Morex_WFc7_WM7_FDR	Pb_DFc4_WM4_logFC	Pb_DFc4_WM4_FDR	Pb_DFc7_WM7_logFC	Pb_DFc7_WM7_FDR	Pb_DM4_WM4_logFC	Pb_DM4_WM4_FDR	Pb_DM7_WM7_logFC	Pb_DM7_WM7_FDR	Pb_WFc4_WM4_logFC	Pb_WFc4_WM4_FDR	Pb_WFc7_WM7_logFC	Pb_WFc7_WM7_FDR	gene_description	moduleColor	geneTraitSignificance	GSPvalue
HORVU.MOREX.r3.1HG0007140	0.080272	0.949277	-0.633585	0.346576	-0.159935	0.904603	-0.94069	0.171088	0.135192	0.940449	-0.803813	0.404044	-0.730917	0.215078	-1.85754	0.000183354	-0.356262	0.716824	-1.48081	0.00352819	-0.369282	0.68167	-0.191707	0.886911	-0.109013	0.921552	-1.08931	0.0553904	0.407631	0.568857	-1.49382	0.0142853	0.339847	1	0.446487	0.767868	-0.761404	0.328606	-0.908162	0.107401	-0.536864	0.732286	-0.643863	0.325053	-0.621766	0.665799	-0.494085	0.572719	Retrotransposon protein, putative, Ty1-copia subclass	brown	0.146089	0.0998807
HORVU.MOREX.r3.1HG0012490	-1.31298	0.543692	-2.77263	0.0800954	-0.997989	0.685315	-2.88973	0.0801748	0.338884	0.940008	-0.946921	0.730838	-0.961952	0.646519	-3.08038	0.062466	0.0305502	1	-2.7819	0.107011	0.223274	0.957179	0.813556	0.828714	7.13748	0.00078322	0	1	0	1	0	1	0	1	0	1	2.15806	0.459197	2.91765	0.150261	4.72068	0.0542584	2.72466	0.226476	1.42308	0.864234	4.01445	0.110607	Chymotrypsin inhibitor	brown	-0.0610997	0.493266
HORVU.MOREX.r3.1HG0013390	0.166163	0.934808	-3.43533	0.00159841	-0.400106	0.842329	-2.59009	0.0198985	-0.988638	0.623418	-1.59059	0.301868	-1.61673	0.20308	-0.989357	0.406293	-0.188083	0.956273	-0.577009	0.683498	-1.58545	0.307501	0.788674	0.736928	0.644665	0.723867	-1.06771	0.362235	1.36089	0.313416	-1.60257	0.176065	0.451762	1	-0.548573	0.887086	-0.555398	0.8248	-1.80316	0.0985008	-0.336444	0.957153	-0.161416	0.930848	-0.601311	0.9302	-1.16467	0.466689	rhodanese homologue 2	brown	-0.0997474	0.262612
HORVU.MOREX.r3.1HG0013400	0.126967	0.926156	-1.54018	0.0297291	0.115634	0.950028	-2.32428	0.0013967	-0.251533	0.897627	-0.512917	0.683977	-0.453553	0.650233	-1.3944	0.0579509	-0.309537	0.858308	-0.911521	0.266038	-0.305322	0.840111	0.319249	0.868883	0.681018	0.530372	-1.57305	0.029933	0.92994	0.304729	-1.24013	0.110691	0.463009	1	0.350752	0.897626	-0.101401	0.96815	-1.02246	0.166117	-0.554633	0.846775	-0.562684	0.53264	-0.361905	0.943252	-0.475282	0.703165	Protease inhibitor/seed storage/lipid transfer protein family protein	brown	0.00204885	0.981688
HORVU.MOREX.r3.1HG0013590	-0.0908213	0.925882	-1.49147	0.0023728	-0.136836	0.897986	-1.41498	0.00550175	-0.478936	0.61941	-0.653689	0.393422	-0.262063	0.723297	-0.603674	0.274075	-0.135459	0.922466	-0.681978	0.237068	-0.315869	0.747625	-0.114632	0.945173	0.496401	0.518062	-1.54312	0.0019499	0.35715	0.627688	-1.2772	0.0149207	0.275968	1	0.148767	0.956636	-0.315671	0.785215	-1.04974	0.0381378	-0.143022	0.966926	-0.46891	0.45357	-0.168623	0.978312	-0.581459	0.443031	Protease inhibitor/seed storage/lipid transfer protein family protein	brown	0.127918	0.150165
HORVU.MOREX.r3.1HG0015040	-3.78681	0.0920466	-2.78492	0.131031	-1.22738	0.660077	-4.85259	0.0169246	-1.03726	0.789018	-1.59933	0.58138	-0.510618	0.854833	-1.85926	0.338472	0.511238	0.910659	-2.43353	0.23219	0.399289	0.921919	0.444954	0.933193	6.34938	0.00747445	-2.35488	0.28631	-1.43225	0.526793	-2.35488	0.349442	2.73979	0.85502	1.94731	0.698274	0	1	-2.37725	0.278895	7.48983	0.0066285	-2.37725	0.352773	1.47269	0.827459	-2.37725	0.442761	Glycosyl hydrolase family protein with chitinase insertion domain-containing protein	brown	0.0017452	0.984402
HORVU.MOREX.r3.1HG0024440	-0.51618	0.145733	-2.37567	2.31e-17	-0.677756	0.0570067	-2.3954	1.16e-16	0.0614066	0.944012	-0.492439	0.224508	-0.958828	0.00122067	-1.99541	7.7e-13	-0.904353	0.00870301	-1.95391	1.36e-11	-0.577684	0.125626	-0.34827	0.526752	-0.331308	0.444896	-2.06301	1.58e-12	-1.0911	0.000573782	-1.9236	1.63e-10	0.0789952	1	-0.411372	0.516385	-0.760701	0.0305974	-1.83906	9.17e-11	-0.565933	0.283537	-0.998364	0.00119239	-0.363992	0.67626	-0.355894	0.41576	EGG APPARATUS-1 protein	brown	0.0383496	0.667357
HORVU.MOREX.r3.1HG0024860	-0.244483	0.55894	-0.968461	0.000563838	-0.159881	0.747393	-1.06141	0.000240338	-0.112866	0.881424	-0.380791	0.380369	-0.584066	0.0729163	-0.827283	0.00459843	-0.503156	0.225576	-0.706271	0.0205628	-0.530175	0.170503	-0.336438	0.54276	-0.610473	0.0842776	-0.64826	0.0379305	-0.620773	0.0641334	-0.279226	0.460179	-0.328041	0.98913	-0.414113	0.540467	-0.513812	0.25929	-0.753615	0.0160003	-0.141145	0.931009	0.114846	0.798565	0.117254	0.970221	-0.598652	0.135312	AGAMOUS MADS box factor transcription factor	brown	-0.202333	0.0219969
HORVU.MOREX.r3.1HG0025900	-0.513175	0.226332	-1.42199	9.53e-06	-0.613109	0.157582	-1.49086	7.02e-06	0.422471	0.451192	0.0153091	0.997341	-0.3789	0.359704	-1.39286	2e-05	-0.648109	0.158758	-1.50227	7.26e-06	-0.634909	0.148069	-0.185442	0.825095	0.155133	0.808094	-2.07208	1.83e-09	-0.951847	0.0139447	-1.6338	3.31e-06	0.123976	1	-0.292819	0.771321	-0.184874	0.822038	-0.621562	0.0837019	-0.145744	0.937613	-0.926481	0.014637	0.0522723	0.99946	0.0683918	0.932347	homeobox protein knotted-1-like 6	brown	0.0313497	0.725372
HORVU.MOREX.r3.1HG0040910	0.00861264	0.995012	-1.00595	9.43e-06	0.0801804	0.869112	-0.966176	3.88e-05	0.323429	0.420849	-0.361756	0.303203	-0.231406	0.457478	-0.271706	0.309095	-0.16297	0.74698	-0.284042	0.317259	-0.0757254	0.891981	0.294265	0.519284	0.0049721	0.997665	-0.390724	0.118913	0.242931	0.458902	-0.29358	0.291036	0.123681	1	-0.101616	0.91912	-0.0649406	0.929136	-0.632977	0.00720375	-0.16321	0.881404	-0.721402	0.00387077	-0.171733	0.898827	-0.13773	0.758526	60S ribosomal protein L21	brown	0.0774219	0.385044
HORVU.MOREX.r3.1HG0046150	-0.439994	0.376632	-1.06188	0.00319923	-0.554762	0.264165	-1.05929	0.00453356	-0.0948604	0.9321	-0.511067	0.355852	-0.850104	0.0374863	-0.832809	0.0278251	-0.627691	0.248209	-0.867039	0.0272507	-0.437634	0.461481	0.549762	0.393592	-0.0159696	0.988741	-1.71412	2.09e-06	-0.539542	0.248466	-1.32417	0.000416961	-0.0373998	1	-0.208503	0.882005	-0.505588	0.411304	-1.27487	0.000396632	-0.095598	0.969489	-1.05503	0.00696085	-0.0564949	0.99946	-0.652853	0.183959	Alpha-galactosidase	brown	0.087857	0.324062
HORVU.MOREX.r3.1HG0048880	0.417727	0.543323	-1.48077	0.0014312	0.155253	0.872826	-2.09962	1.16e-05	0.377893	0.702344	-0.408551	0.614647	-0.985218	0.066964	-1.93236	3.95e-05	-0.85067	0.213807	-2.19481	5.92e-06	-0.437279	0.600133	0.363687	0.733771	0.432101	0.56543	-1.17754	0.0141953	0.165886	0.841021	-1.13139	0.0244502	0.696708	0.825128	-0.204495	0.917408	-0.0861478	0.957643	-1.72883	0.000199905	-0.255524	0.916989	-1.53798	0.00213302	-0.0563245	1	-0.522141	0.473003	Lipid transfer protein	brown	0.149643	0.0918124
HORVU.MOREX.r3.1HG0049960	-0.563586	0.346997	-1.90797	1.54e-05	-0.120184	0.900158	-1.53972	0.000664167	-0.059016	0.968836	-0.671144	0.299587	-0.792184	0.128761	-0.916267	0.0474457	-0.171162	0.881438	-1.57975	0.000602819	-0.500294	0.489889	-0.903494	0.170044	-0.659429	0.286225	-1.36293	0.00489309	-0.125014	0.879787	-1.59653	0.00189851	-0.304538	1	0.0687499	0.987214	-0.0833425	0.958827	-0.562048	0.312165	0.567796	0.649994	0.00315053	1	-0.0675292	0.999974	0.268948	0.768513	DUF241 domain protein	brown	-0.098465	0.268828
HORVU.MOREX.r3.1HG0051100	-1.24573	0.00555584	-2.36614	1.86e-08	-1.53132	0.00131249	-2.44396	2.41e-08	0.570492	0.370088	0.0215602	0.994563	-0.752076	0.11064	-1.64838	0.000132203	-1.3518	0.00555265	-1.46582	0.000845954	-0.58838	0.33054	-0.189123	0.867843	-0.742621	0.190812	-2.1549	4.12e-06	-0.555367	0.320331	-1.71437	0.00034975	-0.0749116	1	-0.682801	0.436778	-0.568324	0.431945	-0.785726	0.0922377	-0.768179	0.360187	-1.07261	0.0333574	-0.133216	0.9821	0.154259	0.865628	Alpha/beta-Hydrolases superfamily protein	brown	0.0299218	0.737413
HORVU.MOREX.r3.1HG0054110	-1.38757	0.00176484	-1.81898	2.52e-05	-1.33092	0.00613409	-0.912125	0.0388586	-0.417711	0.574077	-0.367045	0.605699	-0.0714909	0.925447	-0.574616	0.223402	-0.930495	0.0955637	-0.166937	0.784074	-0.309325	0.686742	-0.701475	0.332719	-0.645326	0.244152	-0.63583	0.1866	-0.678613	0.18313	-0.315714	0.582531	-0.258632	1	-0.276027	0.866383	-0.846394	0.170489	0.464771	0.352255	-0.197381	0.932471	0.46305	0.415496	-0.264732	0.921709	-0.186096	0.850642	Phosphatidylinositol transfer protein	brown	-0.0223577	0.802202
HORVU.MOREX.r3.1HG0054530	-0.202449	0.461949	-0.891767	1.8e-06	-0.217147	0.451693	-0.665442	0.000666777	-0.093015	0.84795	-0.173152	0.606962	-0.424781	0.0543517	-1.13314	1.29e-09	-0.0492822	0.930601	-0.753863	0.000120451	-0.334373	0.223685	0.00592618	1	-0.031414	0.942645	-0.681707	0.000503176	-0.472658	0.0371135	-0.342352	0.122436	0.152347	1	-0.332811	0.372236	-0.218011	0.550815	-0.615191	0.00176953	-0.136441	0.878891	-0.677839	0.00128801	-0.226977	0.724162	-0.546269	0.0176955	Monosaccharide-sensing protein 2	brown	-0.108826	0.22141
HORVU.MOREX.r3.1HG0057570	-1.17715	0.0515596	-2.12647	4.01e-05	-1.6453	0.00812578	-1.80946	0.000643782	0.434639	0.671969	-0.0405768	0.987477	-1.23761	0.0292138	-2.40609	7.02e-06	-1.11559	0.106738	-2.16002	6.69e-05	-0.508847	0.558918	-0.489312	0.649264	-0.815368	0.243578	-2.2219	3.68e-05	-0.896685	0.16163	-2.28893	4.83e-05	-0.213131	1	0.0270907	1	-0.795242	0.374366	-0.0724491	0.928511	0.172327	0.957311	0.346176	0.640453	-0.0827892	0.99946	-0.337281	0.746942	Cyclin-like protein	brown	-0.106076	0.233375
HORVU.MOREX.r3.1HG0058280	-1.09179	0.0143713	-1.97851	7.3e-07	-1.21793	0.00988744	-1.3657	0.00081888	-0.0126758	1	0.457967	0.462844	-0.0243641	0.98087	-1.32231	0.000972453	-0.902629	0.0836582	-2.27917	4.74e-08	-0.469271	0.458796	0.194965	0.853	-0.297545	0.662657	-1.37145	0.00094656	-0.865057	0.0710567	-1.47217	0.000672248	0.377578	1	-0.240578	0.873938	0.0153325	0.998932	-0.918049	0.0331277	-0.285722	0.875432	-1.46772	0.00157032	-0.347482	0.861475	0.0157079	0.995086	D-3-phosphoglycerate dehydrogenase	brown	-0.0392318	0.660174
HORVU.MOREX.r3.1HG0059600	-0.116055	0.740116	1.00053	1.9e-06	-0.0903206	0.825583	1.01083	3.19e-06	-0.469457	0.101035	0.556737	0.0466279	0.312046	0.242778	0.60982	0.00706077	0.101401	0.851157	0.656887	0.00425664	0.229622	0.538079	0.34963	0.375248	0.0274255	0.954631	0.630943	0.00319744	0.200415	0.504197	0.267838	0.308379	-0.0841865	1	0.242289	0.675058	0.178947	0.692766	0.585044	0.00609546	0.0864118	0.942667	0.357212	0.153515	0.023525	1	0.00278845	1	DnaJ	brown	-0.0241086	0.787067
HORVU.MOREX.r3.1HG0061880	0.120884	0.662763	-1.14864	5.3e-12	-0.0165609	0.977461	-1.03941	1.51e-09	0.00490383	1	-0.264124	0.312287	-0.24297	0.264659	-0.883239	1.79e-07	-0.183569	0.566182	-0.838421	1.63e-06	-0.44466	0.0336017	-0.0178587	0.98588	-0.0166446	0.969364	-0.532936	0.00249061	0.0680666	0.823404	-0.45384	0.0151008	0.256947	0.847673	0.0127817	0.998611	0.0158252	0.986769	-0.41561	0.021027	-0.00986535	1	-0.428909	0.0269096	-0.232077	0.652932	-0.0369884	0.930658	Ran-binding protein 1	brown	-0.0997489	0.262605
HORVU.MOREX.r3.1HG0065410	-0.421855	0.358705	-0.519001	0.144383	-0.233031	0.68083	-0.296693	0.453378	0.118616	0.898628	-0.168909	0.804249	0.0172686	0.986985	-1.02288	0.0035358	-0.219822	0.763233	-0.448206	0.258341	-0.153027	0.834052	-0.81766	0.0801864	-0.561268	0.214883	-0.267408	0.526138	-1.17214	0.00222547	0.0524697	0.932279	-0.32572	1	-0.443044	0.606451	-0.486083	0.401602	-1.03862	0.00515297	-0.20184	0.899774	-0.503181	0.238488	-0.336727	0.813853	-0.67848	0.157541	UPF0301 protein	brown	-0.280975	0.00131512
HORVU.MOREX.r3.1HG0066390	-0.227517	0.60589	-0.0978742	0.802075	-0.58192	0.127718	-0.189306	0.618963	0.206485	0.73881	0.290661	0.561206	-0.304962	0.40728	-1.01432	0.000983948	-0.603862	0.125207	-0.130805	0.756396	-0.159772	0.784891	-0.0941966	0.917109	-0.322262	0.478279	0.120796	0.758579	-0.453075	0.23359	0.0187221	0.977859	0.0446566	1	-0.256008	0.786264	-0.159115	0.839388	-0.0554943	0.904699	-0.0635496	0.977883	0.0952702	0.854693	0.413904	0.614836	0.338235	0.500189	Two-component response regulator	brown	-0.0595205	0.504527
HORVU.MOREX.r3.1HG0067160	-0.10556	0.883834	-1.58874	3.01e-05	-0.574201	0.287728	-1.92178	1.03e-06	0.284195	0.738405	-0.540568	0.359482	-0.70876	0.124925	-1.10057	0.00535181	-0.134046	0.898552	-1.56662	8.29e-05	-0.77733	0.137355	-0.93711	0.0773124	-0.57125	0.291297	-0.965176	0.0164692	-0.00919452	1	-0.555473	0.222581	0.205729	1	0.205142	0.892584	-0.700464	0.234016	-0.699403	0.098155	-0.442514	0.724702	-0.494135	0.312633	-0.858365	0.17013	-0.480662	0.435819	Wound-induced protease inhibitor	brown	-0.227281	0.00987941
HORVU.MOREX.r3.1HG0067700	-0.671323	0.0560859	-1.70369	3.69e-09	-0.815252	0.0242643	-1.52503	3.06e-07	0.244975	0.696813	0.165225	0.780228	-0.384841	0.304066	-1.63656	1.91e-08	-0.656498	0.107399	-1.66463	3.38e-08	-0.472352	0.281875	-0.118447	0.891064	-0.331231	0.468816	-1.96834	2.01e-11	-0.340152	0.406736	-1.39012	3.81e-06	0.403829	0.905337	-0.353765	0.635367	0.0673596	0.9454	-1.05476	0.000400281	0.0292684	1	-0.629746	0.0612489	-0.131377	0.966283	-0.190238	0.734301	NAD(P)H dehydrogenase (Quinone)	brown	-0.116601	0.189952
HORVU.MOREX.r3.1HG0069380	-0.231341	0.613297	-1.7747	6.82e-10	-0.567771	0.145068	-1.93177	8.27e-11	-0.119718	0.883334	-0.869524	0.0117523	-0.246801	0.548301	-1.23894	2.33e-05	-0.33049	0.536125	-1.49923	5.75e-07	-0.521163	0.218437	-0.511565	0.300733	0.526078	0.184561	0.539091	0.088164	0.472288	0.214174	0.356066	0.322449	0.502717	0.697447	0.217494	0.833654	0.335737	0.553291	0.590767	0.0577502	0.171415	0.910685	0.47399	0.177303	0.155916	0.945845	1.04987	0.00103773	Cysteine proteinase inhibitor	brown	0.138485	0.119014
HORVU.MOREX.r3.1HG0069570	-0.632662	0.00559142	-1.22275	6.88e-10	-0.66649	0.00641674	-0.945803	4.53e-06	0.109734	0.826749	-0.369001	0.213805	-0.815616	9.15e-05	-1.15752	6.76e-09	-0.638448	0.0111847	-0.838429	6.38e-05	-0.471013	0.0709078	-0.110794	0.842327	-0.332244	0.236121	-1.26787	1.91e-10	-0.635007	0.00576791	-1.02158	6.88e-07	-0.0700297	1	-0.449056	0.149233	-0.518074	0.048905	-0.956293	2e-06	-0.29289	0.586525	-0.905917	2.7e-05	-0.265457	0.674601	-0.637737	0.00613958	Tubulin beta chain	brown	-0.196524	0.0261938
HORVU.MOREX.r3.1HG0069690	-0.132765	0.946039	-2.81728	0.00431968	-0.617256	0.701159	-3.78541	0.000293114	0.46096	0.842383	-1.00787	0.519463	-1.44538	0.216296	-2.00963	0.0486548	-0.838981	0.645144	-2.65283	0.0117902	-0.509423	0.795583	1.32344	0.447661	0.257665	0.899985	-2.2091	0.0269431	0.312356	0.852463	-1.99112	0.0579126	0.557221	1	-0.323679	0.9418	-0.755222	0.709611	-2.82329	0.00444828	-0.756076	0.846711	-2.89059	0.00687816	-0.308146	0.981212	-1.90842	0.128385	Somatic embryogenesis receptor-like kinase	brown	-0.0890783	0.317355
HORVU.MOREX.r3.1HG0070060	-0.277937	0.267137	-0.851453	3.25e-06	-0.291092	0.265959	-0.283821	0.176084	-0.084351	0.865405	-0.248683	0.404996	-0.523816	0.0115498	-1.11257	9.94e-10	-0.465859	0.0637146	-0.346929	0.104382	-0.503234	0.0253923	-0.344243	0.266252	-0.17807	0.560143	-0.555747	0.00335135	-0.118099	0.691564	-0.156235	0.520435	0.0739298	1	-0.380644	0.212401	-0.335009	0.245234	-0.73728	6.74e-05	-0.167975	0.820654	0.0315698	0.927973	-0.121926	0.920666	-0.370717	0.13734	ADP-ribosylation factor	brown	0.000554609	0.995043
HORVU.MOREX.r3.1HG0072750	-0.244204	0.809871	-2.39705	4.3e-05	-0.551668	0.543552	-2.77083	5.81e-06	0.665588	0.5318	0.221553	0.864694	-0.0766952	0.94827	-2.41902	4.55e-05	-1.34985	0.0867466	-2.76511	6.89e-06	-0.240963	0.851139	0.293638	0.849629	1.17663	0.117823	-0.963485	0.144796	-1.76948	0.0139792	-2.52835	0.00021762	0.967637	0.725479	0.373356	0.867764	0.771192	0.526718	0.11603	0.913865	0.787623	0.684847	-0.204626	0.868751	1.56561	0.0876337	1.46743	0.0902266	Saposin-like aspartyl protease family protein	brown	-0.125507	0.158065
HORVU.MOREX.r3.1HG0074250	-0.163062	0.559669	-0.277384	0.169902	-0.259078	0.329911	-0.385704	0.0580458	-0.0849586	0.860126	0.15625	0.639263	-0.523611	0.00840959	-1.0952	6.76e-09	-0.350482	0.18231	-0.567849	0.00418103	-0.395069	0.0955985	-0.0981183	0.845752	-0.423751	0.0648139	-0.697194	0.000210333	-0.555674	0.0083321	-0.163258	0.499031	-0.163047	1	-0.364724	0.253222	-0.165175	0.680139	-0.156316	0.488267	0.344922	0.343097	-0.099977	0.72247	0.112324	0.929122	-0.184676	0.570988	Coronatine insensitive 1-like protein	brown	-0.0885318	0.320344
HORVU.MOREX.r3.1HG0075630	-0.641949	0.0807986	-0.952836	0.00191174	-0.92489	0.012492	-0.843746	0.00814657	-0.438278	0.380395	-0.355369	0.467714	0.0164735	0.985718	-1.29276	5.07e-05	-0.154694	0.832318	-0.806967	0.0152959	-0.119668	0.860508	-0.779081	0.0625094	-0.0471209	0.949148	-1.23181	0.000231032	-0.142241	0.79765	-1.17054	0.000901935	0.054043	1	-0.00176641	1	-0.116462	0.901473	0.396311	0.280308	0.0927591	0.968875	-0.0696626	0.90984	-0.407011	0.701956	0.584939	0.193131	Kinase family protein	brown	-0.0391966	0.66046
HORVU.MOREX.r3.1HG0075700	0.317431	0.585271	-0.827459	0.0404681	-0.177836	0.812935	-1.5266	0.000233234	0.965704	0.0412555	0.613571	0.263995	0.620889	0.177402	-0.7124	0.0960358	0.121062	0.909276	-1.66517	9.41e-05	0.452607	0.473019	0.104928	0.931425	0.0283064	0.977764	0.209539	0.691299	-0.839877	0.0823085	-0.775874	0.119028	0.466244	0.959607	1.13124	0.0195125	-0.283973	0.756259	-0.209911	0.695184	-0.984587	0.127595	-0.82988	0.113009	0.192405	0.953144	0.535672	0.385263	transmembrane protein, putative (DUF1218)	brown	-0.0237559	0.79011
HORVU.MOREX.r3.1HG0076070	-0.998707	0.0561189	-1.61732	0.000237274	-0.64349	0.286024	-1.19424	0.00852855	0.256639	0.793406	-0.499066	0.468434	-1.04657	0.0320599	-1.52756	0.000662816	-0.443142	0.569133	-0.953632	0.0435388	-0.683615	0.276362	-0.226543	0.841095	-0.435733	0.524957	-1.16959	0.0111503	-0.37034	0.557457	-0.557937	0.288242	-0.033601	1	-0.442889	0.719679	-0.463858	0.602342	-1.65958	0.00167695	-0.415362	0.808085	-0.789329	0.173166	-0.146368	0.981503	-0.257141	0.779236	1,4-beta-D-glucanase	brown	-0.220803	0.0122594
HORVU.MOREX.r3.1HG0079700	0.275379	0.686948	-1.43677	0.000673729	0.257464	0.728204	-1.04014	0.0197175	0.0521929	0.974072	-0.264492	0.747256	-0.413079	0.46332	-1.23327	0.00456457	-0.351973	0.678025	-0.755547	0.114581	-0.945599	0.082965	-0.810115	0.228918	-0.0232943	0.985278	-1.13694	0.0114211	0.53256	0.36764	-0.163885	0.798296	0.169451	1	-0.811148	0.291022	-0.0418503	0.984117	-0.593565	0.210313	-0.408276	0.798022	0.416842	0.449945	-0.592268	0.624223	0.585125	0.357977	MYB transcription factor	brown	-0.0473806	0.595356
HORVU.MOREX.r3.1HG0081060	-0.541077	0.0228974	-1.06472	9.26e-08	-0.51467	0.0457528	-1.14398	2.65e-08	0.233818	0.543803	-0.466416	0.0857359	-0.286744	0.269824	-0.603891	0.00457263	-0.379554	0.214904	-0.703432	0.00112454	-0.0535804	0.916411	0.37118	0.275614	-0.0579778	0.899508	-0.726777	0.000509738	-0.589422	0.0126776	-0.647947	0.00312247	-0.0354852	1	-0.0259533	0.990802	-0.0547641	0.933779	-0.310476	0.166478	-0.0937997	0.936112	-0.665752	0.00309422	-0.175424	0.870684	-0.30879	0.308403	Mitochondrial outer membrane porin	brown	-0.0609886	0.494054
HORVU.MOREX.r3.1HG0081600	0.30189	0.349896	-0.848742	0.000373317	-0.0310875	0.965193	-1.11765	5.62e-06	0.02966	0.973793	-0.356607	0.320214	-0.0309922	0.950552	-0.535777	0.0357128	0.0788028	0.903362	-0.557593	0.0339494	0.11411	0.82471	0.0840407	0.907047	0.147497	0.738696	-0.475975	0.0791934	-0.068562	0.882963	-0.650285	0.0207225	-0.0973078	1	0.0383927	0.987184	-0.0152735	0.99305	-0.634222	0.0122399	-0.131389	0.9179	-0.796231	0.00341775	0.076001	0.9821	-0.515533	0.10885	Mitochondrial ATP synthase g subunit family protein	brown	-0.0036877	0.967047
HORVU.MOREX.r3.1HG0082500	0.0654388	0.93848	-1.4394	0.00068224	0.135433	0.876969	-0.933048	0.0359407	0.119096	0.924065	-0.643702	0.304772	-0.603694	0.253065	-0.572021	0.235367	0.166657	0.880314	-0.199207	0.744046	-0.327628	0.683781	0.115459	0.931425	0.728227	0.19236	-0.232733	0.684696	0.668299	0.20892	0.125075	0.857892	0.543547	0.941001	0.210602	0.90701	-0.562309	0.457884	-0.957032	0.0347891	-0.448635	0.757508	-1.07255	0.0290931	-0.463761	0.773175	-0.927412	0.102697	DNA replication complex GINS protein PSF3	brown	-0.228286	0.00954925
HORVU.MOREX.r3.1HG0083730	-0.188134	0.794477	-1.49285	0.000288824	-0.0262215	0.988422	-0.685984	0.129429	0.424724	0.597917	-0.600842	0.340925	-0.602607	0.241257	-1.30683	0.00185917	-0.315892	0.713332	-1.19646	0.00620875	-0.739814	0.20622	-0.0318232	0.992934	0.441389	0.493743	-0.82583	0.0607675	0.766073	0.133036	-0.529859	0.286639	-0.0788482	1	0.166167	0.929551	-0.0198325	0.996823	-0.731641	0.102264	1.00232	0.121584	-0.17874	0.778087	-0.472976	0.750839	-0.155803	0.864319	Lipid transfer protein	brown	-0.124279	0.162207
HORVU.MOREX.r3.1HG0085100	-1.83854	0.0052049	-1.71841	0.00326032	-1.58382	0.0287076	-1.62907	0.00714164	-0.125001	0.942797	-0.611557	0.518938	-0.822533	0.252062	-2.49883	4.61e-05	-0.660004	0.518911	-1.86974	0.00260438	-0.627428	0.521588	-0.650966	0.574461	0.11883	0.931596	-2.14985	0.00228124	-1.0797	0.189881	-0.706795	0.36957	-0.198313	1	-0.849741	0.570842	-1.20425	0.170455	-1.62671	0.0109876	-0.535776	0.814087	-1.93767	0.0055349	-0.266004	0.964142	-0.669134	0.481366	GDSL esterase/lipase	brown	-0.0158409	0.859137
HORVU.MOREX.r3.1HG0085690	-0.16911	0.625352	-1.11046	2.41e-07	-0.073291	0.87576	-0.881081	8.26e-05	0.261405	0.525005	-0.349654	0.293472	-0.35578	0.193243	-0.626636	0.00589588	-0.305427	0.411401	-0.28927	0.279195	-0.122401	0.794776	0.0294796	0.979095	-0.107604	0.801215	-0.155521	0.567758	0.0739603	0.854472	-0.0985788	0.758466	-0.0504888	1	-0.132555	0.877019	-0.149582	0.77608	-0.587328	0.00905091	-0.176804	0.852868	-0.164438	0.583389	-0.116209	0.945761	-0.0910591	0.844984	60S ribosomal protein L37a	brown	0.099998	0.261409
HORVU.MOREX.r3.1HG0086090	-0.772927	0.139094	-0.112481	0.844357	-0.700145	0.215603	0.100212	0.872965	-0.098775	0.938758	0.587228	0.36202	0.0871039	0.911409	-0.731719	0.118693	-0.175517	0.875985	-0.571876	0.258634	-0.0439028	0.976491	-0.277621	0.791367	-1.11751	0.0297272	-1.67107	0.000270222	-1.68914	0.00057137	-0.789958	0.111626	-0.353226	1	-0.630206	0.50822	-0.330251	0.724255	0.541626	0.285838	-0.8327	0.311733	0.527039	0.362003	-0.164179	0.973218	0.26981	0.763862	Ubiquitin-conjugating enzyme E2	brown	-0.151598	0.0875989
HORVU.MOREX.r3.1HG0087050	0.559913	0.635981	-1.77803	0.0244607	0.213822	0.897986	-1.75762	0.0328555	0.183695	0.938758	-0.591751	0.66493	-0.879858	0.361175	-2.30621	0.00374578	-0.200996	0.924702	-2.3227	0.0045259	-0.450634	0.767146	-0.244583	0.916015	0.520357	0.706073	-2.1702	0.0131487	0.442626	0.717492	-2.41673	0.0103199	0.831381	1	0.168565	0.977068	-0.163636	0.949988	-1.15714	0.1852	0.144446	0.981625	-1.35436	0.162125	-0.988817	0.68451	0.37303	0.809535	Clavata3/ESR (CLE) gene family member	brown	0.0512257	0.565803
HORVU.MOREX.r3.1HG0087270	-0.327781	0.637165	-2.61465	3.77e-08	-0.700438	0.261715	-2.06176	1.42e-05	0.188549	0.870141	-0.314024	0.69778	-0.0258146	0.983844	-1.62579	0.000798816	-0.365579	0.678872	-2.01929	5.73e-05	-0.0909796	0.936443	-0.3237	0.763248	-0.794803	0.178952	-3.45842	2.46e-09	-1.97676	0.000127682	-1.11742	0.0340035	0.0485098	1	-0.11232	0.971484	-0.661993	0.419823	-1.31657	0.0380908	-0.215123	0.934353	-0.771665	0.27674	-0.234919	0.949761	0.374623	0.693329	Aspartate carbamoyltransferase	brown	-0.17008	0.0549372
HORVU.MOREX.r3.1HG0090130	-1.53555	0.0100379	-4.06577	1.69e-12	-2.21638	0.000366469	-3.77987	9.86e-11	0.479182	0.647471	0.00553972	1	-0.796812	0.217922	-4.7643	3.46e-15	-1.3736	0.0459785	-4.32451	9.82e-13	-0.441133	0.65084	-0.372163	0.766263	-1.68434	0.00489584	-5.75188	4.48e-18	-3.22611	8.18e-08	-4.44815	5.04e-13	0.579912	1	-0.0855711	0.983915	-1.11905	0.134023	-2.89558	7.61e-07	-1.39221	0.0737916	-2.42342	8.87e-05	-0.0625218	1	0.138959	0.910478	DUF1645 family protein	brown	-0.095384	0.284167
HORVU.MOREX.r3.1HG0090410	-0.316176	0.568375	-1.05258	0.00427624	-0.159098	0.823145	-0.400354	0.329203	-0.436505	0.516439	-0.410916	0.481366	-0.463976	0.292066	-1.22218	0.000607175	0.246608	0.730342	-1.32593	0.000274866	-0.321139	0.61187	-0.267295	0.733657	0.514227	0.311644	-0.891762	0.0319519	0.152384	0.807541	-0.758417	0.0936167	-0.132696	1	-0.398205	0.714411	-0.348	0.631597	-0.889559	0.0332912	-0.0212565	1	-0.753837	0.103419	-0.574068	0.509618	-0.384527	0.550986	Protein ROOT PRIMORDIUM DEFECTIVE 1	brown	0.0129367	0.884764
HORVU.MOREX.r3.1HG0090940	0.0821502	0.83614	-1.32026	4.31e-10	-0.112255	0.783115	-1.22027	2.42e-08	0.122417	0.817992	-0.480347	0.102588	-0.416151	0.110985	-0.842011	0.000112959	-0.128993	0.801126	-0.746892	0.00101905	-0.296644	0.398379	-0.1375	0.807038	0.115891	0.780145	-0.662691	0.00265696	0.258069	0.392331	-0.582958	0.0121298	0.345904	0.778542	-0.212195	0.742593	-0.0939156	0.874137	-0.625944	0.00470194	0.0347767	0.987419	-0.169081	0.567388	-0.398564	0.36542	-0.401122	0.180972	GTP-binding nuclear protein	brown	-0.206772	0.0191921
HORVU.MOREX.r3.1HG0091990	-3.30882	0.000101373	-4.18818	3.34e-07	-3.08493	0.000820109	-4.25932	5.32e-07	-0.288806	0.889484	-0.224928	0.899146	-0.852349	0.376212	-7.1188	1.58e-12	-1.38023	0.214374	-5.22889	7.93e-09	-0.803135	0.530499	-0.410324	0.832769	-1.39679	0.157682	-3.45126	2.02e-05	-2.07809	0.0197354	-2.91821	0.000388316	0.187694	1	-0.479146	0.862167	-5.1451	1.13e-07	-4.31169	8.06e-06	-2.11831	0.0574621	-2.1055	0.0216132	-0.401148	0.942614	-0.935124	0.440234	RADIALIS-like transcription factor	brown	-0.11138	0.210696
HORVU.MOREX.r3.1HG0092020	-1.54448	0.000566015	-1.8828	4.33e-06	-1.62999	0.000702105	-1.66376	8.45e-05	-0.31833	0.724693	-0.262048	0.743978	-0.858951	0.0757469	-1.36325	0.00119231	-1.06901	0.0496288	-2.10155	9.06e-07	-0.345401	0.659407	0.139708	0.914003	-0.892947	0.0846345	-3.04546	4.21e-13	-1.72981	0.000130018	-2.8396	3.11e-11	-0.387851	1	-0.113032	0.963411	-0.678045	0.301973	-1.19675	0.00420106	0.179346	0.938954	-1.20578	0.00725292	-0.207231	0.951156	-0.817332	0.134929	Glucose-1-phosphate adenylyltransferase	brown	-0.0348262	0.696339
HORVU.MOREX.r3.1HG0094120	-0.21309	0.829462	0.123129	0.851926	-0.129081	0.922042	-0.0871649	0.910482	0.134874	0.936273	-0.244343	0.810878	-1.08623	0.0581404	-1.33349	0.00910576	-1.54019	0.0134398	-0.74915	0.183616	-0.970499	0.149478	-0.561959	0.563242	-0.129008	0.910474	-0.0177003	0.990074	-0.253026	0.767197	0.453262	0.487251	-0.189773	1	-0.862157	0.438935	0.533323	0.630556	1.25819	0.0267399	0.452622	0.843008	1.55728	0.00884461	0.273627	0.953519	0.302302	0.793337	spatacsin carboxy-terminus protein	brown	-0.138653	0.118561
HORVU.MOREX.r3.1HG0094160	-0.299878	0.694925	-2.00883	2.97e-05	-0.617239	0.369238	-1.24857	0.0115509	-0.829464	0.256858	-0.674474	0.34331	-0.711274	0.201979	-1.61529	0.00055298	-0.711499	0.316801	-1.38444	0.00418103	-0.583703	0.422844	-0.636811	0.447956	0.319976	0.702559	-0.789048	0.130431	-0.0407324	0.975278	-0.639763	0.263777	0.049463	1	0.110195	0.974531	-0.594544	0.464498	-1.50624	0.00167079	-0.0566258	0.993914	-0.734831	0.181562	-0.884673	0.297606	-0.544808	0.452665	Calcium-binding family protein	brown	0.188206	0.0333807
HORVU.MOREX.r3.2HG0096470	0.283936	0.774727	-1.83204	0.00174477	0.301261	0.775984	-1.69979	0.00510212	-0.403274	0.758383	-0.543117	0.587271	-0.388974	0.643174	-0.723138	0.267964	-0.0171132	1	-0.942537	0.156825	-0.502413	0.63973	-0.0913293	0.971932	1.04148	0.174554	-1.54067	0.0108367	0.888142	0.233073	-1.29974	0.042244	0.21846	1	0.0467391	0.997364	-0.23031	0.885089	-1.05226	0.0859562	0.270837	0.932853	-0.493685	0.514997	-0.178625	0.982194	-0.132269	0.92353	Homeobox-leucine zipper protein	brown	0.0269775	0.762441
HORVU.MOREX.r3.2HG0097030	-0.154483	0.720308	-0.876096	0.000785217	-0.224604	0.595808	-0.702887	0.0104368	0.0500592	0.953079	-0.662657	0.0460567	-0.597811	0.0443117	-0.430262	0.133709	-0.353074	0.418442	-0.748082	0.00727392	-0.218496	0.65549	0.250739	0.658788	-0.268711	0.512929	-0.901773	0.000591612	0.0509103	0.925427	-0.912549	0.000787023	-0.109178	1	-0.289768	0.677048	-0.278309	0.582788	-1.11823	1.49e-05	-0.203534	0.858634	-0.627341	0.030434	-0.0963573	0.977252	-0.385031	0.310799	Cell differentiation protein RCD1	brown	0.148357	0.0946697
HORVU.MOREX.r3.2HG0112110	1.03548	0.0618188	1.37832	0.00373158	1.26444	0.0252624	1.11738	0.0275898	-0.0515261	0.979138	0.442305	0.610219	-0.0537181	0.958015	1.98244	2.56e-05	0.905251	0.173105	0.551935	0.370627	0.250276	0.804794	0.811169	0.343613	1.56116	0.00219274	0.476943	0.395187	1.1932	0.0272594	0.117928	0.88323	0.102262	1	0.401626	0.792277	0.916409	0.142877	1.19401	0.00810267	0.8705	0.295757	0.641654	0.234303	0.176912	0.97278	0.58875	0.388437	Poly (A) RNA polymerase cid14	brown	0.315791	0.000282222
HORVU.MOREX.r3.2HG0112170	0.0536732	0.891229	-1.03441	2.68e-07	-0.0204324	0.976356	-0.692417	0.0010344	0.0688967	0.908439	-0.521984	0.0451059	-0.36152	0.146324	-1.01484	5.3e-07	-0.196139	0.617602	-0.559865	0.010628	-0.485003	0.0616176	-0.462262	0.119228	-0.421392	0.110411	-0.349794	0.121472	0.0976677	0.775863	-0.0200258	0.961119	-0.0196199	1	-0.0781598	0.935865	-0.270871	0.470397	-0.75107	0.000401412	0.141546	0.883842	0.202481	0.454678	-0.149157	0.903448	-0.230365	0.499169	Actin-related protein 2/3 complex subunit 5	brown	-0.24886	0.00461692
HORVU.MOREX.r3.2HG0112230	0.206775	0.67527	-0.860832	0.00491577	0.163347	0.771598	-0.852836	0.00720367	-0.411356	0.44066	-0.477473	0.297872	-0.192249	0.671741	-0.729322	0.0220352	0.165582	0.820234	-0.870621	0.00714266	-0.452269	0.337777	-0.568475	0.249448	-0.271701	0.591553	-0.835798	0.00739808	0.0255731	0.976589	-1.03643	0.0010882	0.0267047	1	0.178588	0.879319	-0.276934	0.667805	0.040965	0.929279	0.0918834	0.965477	0.221208	0.598186	-0.5949	0.302944	-0.154165	0.803418	B12D protein	brown	-0.197336	0.0255686
HORVU.MOREX.r3.2HG0113700	-0.494795	0.0138529	-1.1021	9.46e-11	-0.647654	0.00161608	-0.939149	1.03e-07	0.174098	0.621392	-0.156828	0.61731	-0.333594	0.113622	-0.948982	3.58e-08	-0.351457	0.168674	-0.935059	1.55e-07	-0.238344	0.401615	-0.0555163	0.921013	-0.561415	0.00448659	-1.11039	7.16e-11	-0.806827	1.68e-05	-0.806099	5.27e-06	0.0981031	1	-0.342539	0.24967	-0.196918	0.563522	-0.289532	0.125616	-0.0859696	0.931204	-0.432657	0.0268851	-0.122408	0.910686	-0.151715	0.619078	Rubber elongation factor family protein	brown	0.00695859	0.937863
HORVU.MOREX.r3.2HG0115000	-1.19356	0.0237646	-1.39512	0.00154885	-1.08037	0.0599123	-1.78308	9e-05	-0.00138948	1	-0.527477	0.450855	-1.13966	0.0447409	-1.09544	0.0376059	-1.68331	0.00713163	-1.07703	0.0488654	-0.434885	0.620862	-0.682693	0.444471	-0.788085	0.195677	-1.66549	0.000321676	-0.550089	0.367212	-0.747352	0.145651	0.0143226	1	-0.568684	0.5955	-2.29816	0.00018668	-1.2125	0.0457577	-1.29317	0.10481	0.111544	0.904248	-0.852758	0.448784	-0.441929	0.643221	CONSTANS-like zinc finger protein	brown	-0.477739	1.18e-08
HORVU.MOREX.r3.2HG0116740	0.0268415	0.984962	-1.82354	4.91e-05	0.043959	0.976988	-1.70473	0.000226694	-0.304513	0.775049	-0.342549	0.676105	-0.60307	0.30061	-2.7469	2.62e-09	-0.246625	0.820234	-1.89441	5.02e-05	-0.753548	0.265748	-0.578542	0.500177	2.76372	1.33e-07	1.38471	0.0106389	1.77376	0.00230881	1.82715	0.000723471	-0.695613	1	-0.631457	0.719784	0.221091	0.867487	0.284166	0.640692	0.783524	0.479343	1.34004	0.0107432	0.727	0.563536	0.115614	0.923152	ARM repeat superfamily protein	brown	-0.0642816	0.470986
HORVU.MOREX.r3.2HG0120210	-0.161989	0.772929	-0.728157	0.0316693	-0.223535	0.691389	-0.636341	0.0737571	0.240555	0.73432	-0.213895	0.733972	-0.0168927	0.986985	-1.16501	0.00069708	-0.33716	0.577227	-0.592978	0.113759	-0.00619862	1	-0.280215	0.706719	0.540804	0.224854	-0.780312	0.0290941	0.598882	0.139792	-0.506561	0.206643	0.453632	0.896577	-0.027771	0.997029	0.169955	0.846233	-0.234661	0.582516	-0.298617	0.829027	-0.672993	0.111745	0.17485	0.94766	-0.127123	0.869882	Thymidylate kinase	brown	-0.208435	0.0182241
HORVU.MOREX.r3.2HG0122100	-0.512143	0.743864	-3.88227	0.000156575	-0.68393	0.66507	-3.14264	0.00237984	-1.0147	0.572145	0.0771392	0.987192	-1.52573	0.191051	-3.51266	0.000655653	-1.08136	0.521316	-3.31934	0.0016769	-0.944109	0.570195	0.071695	0.99306	1.01255	0.488394	-2.763	0.0107674	-0.904972	0.505848	0.259458	0.863061	-1.2807	0.917792	-1.95286	0.249785	0.665312	0.75842	-2.13363	0.0355249	1.29587	0.61002	-1.88513	0.0901314	-0.0144117	1	-1.54582	0.257516	RNA binding protein	brown	-0.0930035	0.296413
HORVU.MOREX.r3.2HG0122110	-0.251153	0.551383	-1.36957	6.93e-07	-0.239067	0.602295	-1.43789	4.45e-07	-0.496662	0.252477	-0.287092	0.548502	-0.347662	0.3323	-1.09153	0.000106729	0.00151348	1	-1.31656	4.81e-06	-0.402386	0.356985	0.353086	0.516811	0.244929	0.603068	-0.536823	0.0819527	-0.145204	0.755857	-0.614213	0.0550318	0.0885049	1	-0.229144	0.809303	-0.414433	0.386077	-0.994225	0.000549478	-0.326655	0.71823	-1.37939	6.33e-06	-0.195338	0.910142	-0.22408	0.656811	Exosome complex component	brown	0.0558943	0.530883
HORVU.MOREX.r3.2HG0124630	0.369993	0.768256	-0.901187	0.222358	0.213854	0.893507	-0.97062	0.203304	-0.831326	0.566361	0.383	0.77235	0.588888	0.556546	-1.04401	0.169659	-0.672903	0.645144	-0.480096	0.596985	0.122117	0.952742	-0.212264	0.919259	2.12697	0.0337347	2.32349	0.0325565	-0.438559	0.799082	3.04507	0.00401703	-0.953891	1	1.29789	0.680331	-0.859225	0.676511	1.0658	0.496498	0.33394	0.947907	2.88255	0.0202026	-1.10854	0.759294	1.75904	0.336595	Cold regulated protein 27	brown	-0.153316	0.0840258
HORVU.MOREX.r3.2HG0125550	-0.0637912	0.840847	-1.21082	4.51e-13	0.000420038	1	-1.15694	2.03e-11	0.0760059	0.870396	-0.51242	0.0124384	-0.450558	0.0206345	-0.860485	4.02e-07	-0.0857184	0.842811	-0.551268	0.00245691	-0.203504	0.489282	-0.119565	0.781212	0.21441	0.410861	-0.484695	0.00614026	0.259558	0.250551	-0.409707	0.0290812	0.0930232	1	-0.154662	0.771334	-0.286555	0.301946	-0.786857	3.49e-06	-0.0619231	0.955706	-0.478004	0.0116619	-0.287789	0.471353	-0.366033	0.106383	Elongation factor 1-beta	brown	-0.0107328	0.904293
HORVU.MOREX.r3.2HG0127900	-1.53385	0.00980766	-0.57498	0.33207	-1.26574	0.0543606	-0.272236	0.692411	-0.205283	0.882842	-0.220202	0.850743	-0.284994	0.719435	-0.740795	0.215619	0.0337293	0.996086	-0.28678	0.699275	0.279016	0.798412	-0.121754	0.945908	-0.307168	0.751222	-1.14708	0.0553088	-0.523606	0.485172	-0.764602	0.250409	-0.365172	1	-0.159614	0.959733	0.373481	0.77676	-0.958688	0.111214	0.634008	0.716954	-0.936444	0.161809	0.24919	0.966132	-0.847993	0.298522	E3 ubiquitin-protein ligase	brown	-0.245626	0.00519593
HORVU.MOREX.r3.2HG0131580	-1.29073	2.8e-05	-1.68617	6.53e-09	-1.2373	0.000277222	-1.75149	6.08e-09	0.491032	0.256411	-0.468913	0.268693	-0.493265	0.155595	-1.55925	2.18e-07	-1.29531	7.33e-05	-1.04763	0.000658553	-0.724555	0.0397611	-0.376385	0.501227	-0.670202	0.0790579	-0.73566	0.0187416	-0.647936	0.0770926	-0.469295	0.18072	0.252429	1	-0.26357	0.773855	-0.17838	0.80548	-0.0906543	0.825282	-0.375327	0.657944	0.0306257	0.962818	0.00206557	1	0.121837	0.849937	Ubiquitin-conjugating enzyme E2, putative	brown	-0.00566448	0.949402
HORVU.MOREX.r3.2HG0132170	-0.942562	1.62e-05	-0.883918	2.46e-05	-0.868731	0.000339194	-0.378374	0.102751	0.325601	0.339938	-0.10806	0.805622	-0.783633	0.000294831	-1.14181	6.17e-08	-0.841701	0.000443366	-0.601021	0.00810716	-0.495931	0.0597643	-0.238461	0.585278	-0.499353	0.0557001	-1.23684	4.38e-09	-0.907322	8.55e-05	-0.765865	0.000548596	-0.0124356	1	-0.509806	0.0947859	-0.533049	0.0511403	-1.16375	3.84e-08	-0.390414	0.358528	-0.959155	2.63e-05	-0.190997	0.855769	-0.579622	0.0238244	Tubulin alpha chain	brown	-0.131376	0.13936
HORVU.MOREX.r3.2HG0140740	0.0803827	0.918703	-1.19067	0.00339748	-0.0885711	0.930079	-0.980757	0.0202717	0.00166445	1	0.127592	0.887049	0.0526002	0.948796	-0.886533	0.0388055	-0.292192	0.731298	-0.301878	0.562337	-0.121696	0.899847	-0.23151	0.819769	0.0174311	0.989057	0.189956	0.740752	-0.318456	0.603603	0.0932596	0.898932	0.0133334	1	-0.0364455	0.997029	-0.262805	0.783563	-0.82538	0.0739589	0.037269	1	-0.0302042	0.976533	0.176436	0.965931	-0.387755	0.591538	Transmembrane protein 14C	brown	0.131171	0.139981
HORVU.MOREX.r3.2HG0140970	-1.37374	0.0422257	-2.55339	1.18e-05	-1.65739	0.019929	-1.7188	0.00330307	-0.324566	0.801687	-0.143686	0.914538	-0.955825	0.155516	-2.56298	1.14e-05	-1.85134	0.00880646	-1.57295	0.00768322	-0.53899	0.582636	-0.60437	0.581885	-1.39999	0.0420644	-1.56878	0.0085893	-2.0583	0.00173114	-1.08584	0.0926206	-0.0521678	1	-0.496037	0.771321	-1.69522	0.0262901	-1.31296	0.0820925	-1.62995	0.0689238	-0.867068	0.309258	-0.235859	0.970221	-0.242442	0.863587	Heat-shock protein, putative	brown	-0.165463	0.0619686
HORVU.MOREX.r3.2HG0143180	0.012162	0.994486	0.900208	0.00601599	-0.573792	0.182248	1.37778	1.71e-05	-0.558499	0.252532	0.0414235	0.973681	-0.655536	0.0756121	0.850399	0.00942929	-0.235201	0.714213	0.905887	0.00660885	-0.362373	0.487722	-0.0540862	0.970873	-0.337449	0.472155	0.51261	0.133066	-0.0822332	0.887558	0.615319	0.0804968	-0.375515	0.958876	0.0757864	0.975096	-0.314051	0.593279	-0.420627	0.208798	0.00179059	1	-0.139707	0.757781	-0.232853	0.889163	0.37585	0.404075	Microtubule-associated protein 70-2	brown	0.274376	0.00172364
HORVU.MOREX.r3.2HG0143600	-0.818728	0.000433412	-1.12561	1.28e-07	-0.784372	0.00209104	-0.832409	0.000162116	-0.198609	0.649252	-0.382294	0.221442	-0.567311	0.0173307	-0.931668	2.45e-05	-0.770012	0.00232122	-0.312315	0.226983	-0.235178	0.520536	-0.008169	1	-0.144751	0.714632	-0.61535	0.00734632	-0.335252	0.235186	-0.655779	0.00623072	0.0573202	1	-0.186206	0.789868	-0.661614	0.0110148	-0.888989	8.09e-05	-0.160162	0.871609	-0.291263	0.288536	0.130879	0.928576	-0.280222	0.414701	Tesmin/TSO1-like CXC domain-containing protein	brown	0.067949	0.446003
HORVU.MOREX.r3.2HG0153490	-0.136802	0.82982	-1.53557	2.19e-05	-0.539394	0.289201	-1.3853	0.000188475	0.29058	0.692751	-0.0121722	1	-0.445943	0.322528	-1.11326	0.00250742	-0.485388	0.408728	-1.06538	0.00477719	-0.835024	0.0661503	-0.596227	0.317348	0.209728	0.778085	-1.37008	0.00411173	-0.758724	0.151982	-1.0098	0.0481843	0.335741	1	-0.59242	0.563032	-0.309738	0.723849	-0.757424	0.121152	-0.0901698	0.975275	-0.833223	0.124653	-0.114595	0.982992	-0.651532	0.326815	N-acetyl-D-glucosamine kinase	brown	-0.135001	0.128677
HORVU.MOREX.r3.2HG0157090	-0.692079	0.0851507	1.03144	0.0021094	-0.445678	0.344147	1.05822	0.00223134	-0.660934	0.160427	0.256503	0.690546	0.0994705	0.863548	0.851664	0.0171485	-0.281819	0.682286	0.788335	0.0358662	0.586487	0.214833	0.318291	0.683439	-0.328909	0.528494	0.537324	0.140495	-0.814151	0.036351	0.444124	0.271548	-0.215127	1	0.166328	0.906584	-0.16331	0.849909	0.822132	0.01657	-0.17287	0.924739	0.4477	0.280773	-0.00702036	1	0.30731	0.597874	Nipped-B-like protein	brown	-0.0290789	0.744552
HORVU.MOREX.r3.2HG0157170	-0.840836	0.00623202	-1.51345	1.99e-08	-0.626806	0.0748686	-0.795392	0.0053909	0.236595	0.680764	-0.105624	0.867008	-0.617684	0.0504817	-1.35991	6.33e-07	-0.933927	0.00468009	-1.05715	0.000202764	-0.653635	0.0572301	-0.171339	0.808982	-0.466873	0.212763	-1.57252	1.03e-08	-0.656883	0.044974	-1.25169	1e-05	0.343252	0.958419	-0.273899	0.733425	-0.289877	0.593538	-1.33734	1.03e-06	-0.0197605	1	-0.692702	0.0237903	-0.109879	0.97236	-0.532307	0.151696	Dirigent protein	brown	-0.100436	0.259317
HORVU.MOREX.r3.2HG0166270	-0.316347	0.612808	-1.26025	0.00170747	0.126308	0.881099	-0.903455	0.0324161	0.48456	0.495519	-0.0477522	0.971876	-0.485355	0.333646	-1.65789	4.46e-05	-0.272758	0.745388	-0.628059	0.16277	-0.539079	0.384784	-0.587662	0.402818	-0.360654	0.584414	-1.47629	0.000325453	-0.5817	0.269008	-0.718415	0.110126	0.1731	1	-0.468111	0.642818	-0.772068	0.193166	-0.484251	0.294341	-0.166066	0.940201	0.217858	0.708703	-0.53729	0.645622	-0.278709	0.715837	Transport Sec24 family protein	brown	-0.108048	0.224753
HORVU.MOREX.r3.2HG0166640	0.0429133	0.928542	-1.09795	1.76e-06	0.137929	0.74391	-1.41325	2.33e-09	0.225879	0.635489	-0.593881	0.0459254	-0.0766535	0.847772	-0.196599	0.490847	-0.22354	0.619719	-0.488923	0.0635112	0.0771816	0.891365	0.516221	0.13485	0.598091	0.033971	-0.0536186	0.880776	0.499637	0.0790928	-0.256789	0.388772	0.172868	1	0.0197406	0.997029	0.276458	0.534334	-0.256441	0.334556	0.085762	0.955089	-0.774381	0.00252178	0.0895518	0.975742	-0.0255766	0.969933	60S ribosomal protein L5	brown	0.121736	0.171041
HORVU.MOREX.r3.2HG0167960	0.283771	0.801487	-2.27644	0.000793939	0.16662	0.908261	-1.83445	0.00808086	0.0244537	0.999158	-0.752345	0.465679	-0.914543	0.254596	-2.0649	0.00480264	-0.923927	0.37766	-2.06281	0.00610476	-0.377595	0.771278	0.584768	0.675314	0.472778	0.695619	-1.54753	0.0393681	0.582004	0.55685	-1.56958	0.0513093	0.600776	1	-0.462427	0.850191	-0.107394	0.960932	-1.45569	0.0328236	-0.780597	0.672751	-0.373602	0.675276	0.0133962	1	-0.908636	0.339998	Basic blue protein, putative	brown	0.322283	0.000207306
HORVU.MOREX.r3.2HG0173970	-0.735297	0.329528	-3.6669	2.89e-10	-0.290413	0.775002	-3.84373	2.07e-10	-0.0658838	0.975592	-1.34433	0.0595238	-0.175714	0.851978	-1.98894	0.000520588	-0.0956574	0.961752	-2.00075	0.00069315	-0.11994	0.933469	-0.70841	0.509973	-1.04889	0.144566	-2.3546	3.39e-05	-1.77251	0.00476125	-1.69434	0.00404106	-0.413396	1	-0.791737	0.512739	-0.182836	0.911472	-0.300038	0.66994	0.0122861	1	0.129628	0.892848	-0.210654	0.976978	-0.0932283	0.948819	Gibberellin-regulated protein 2	brown	-0.234928	0.00760085
HORVU.MOREX.r3.2HG0177440	-1.40812	0.00830888	-1.03225	0.0324674	-1.53729	0.00743087	-0.915888	0.0702772	0.246181	0.822203	-0.482858	0.538596	-0.730803	0.202144	-0.527592	0.351933	-0.810585	0.247112	-0.119296	0.880495	-0.362709	0.679789	0.482121	0.630781	-1.28379	0.0201258	-1.64496	0.00127125	-1.60149	0.00255781	-1.21211	0.0248096	-0.108467	1	0.0833318	0.982731	-0.32655	0.777579	-0.70235	0.183166	0.0255542	1	-1.49003	0.00784304	0.171685	0.977252	-1.01788	0.117509	Ankyrin repeat	brown	-0.135367	0.127634
HORVU.MOREX.r3.2HG0178140	-1.83134	0.188341	-6.97322	4.75e-07	-1.95109	0.181537	-4.916	9.14e-05	-0.485853	0.85859	-1.14571	0.512076	0.413971	0.818652	-4.35248	0.00161796	-0.0772474	0.995719	-6.8668	5.03e-05	0.639624	0.777568	0.143205	0.978668	2.21616	0.152932	-2.39718	0.24039	-2.15874	0.269069	-0.466578	0.868245	-1.14347	1	2.20841	0.444394	-2.16859	0.462615	0	1	1.75366	0.655221	0	1	0.575083	0.973545	1.81472	0.511765	choice-of-anchor C domain protein, putative (Protein of unknown function, DUF642)	brown	-0.165747	0.0615159
HORVU.MOREX.r3.2HG0178990	-0.723229	0.0146941	-1.1703	8.54e-06	-0.495842	0.145465	-0.366058	0.209126	0.0149637	0.992723	0.00785741	1	-0.731624	0.00948777	-0.968296	0.000260763	-0.399271	0.322485	-0.901686	0.000911732	-0.572946	0.0829479	-0.513837	0.202951	-0.203653	0.667273	-0.855649	0.00501438	-0.85267	0.00728494	-0.84019	0.00962385	0.275396	1	0.133297	0.909408	-0.449944	0.30012	-1.05096	0.00023063	-0.272606	0.777493	-0.66993	0.0331152	-0.0288229	1	-0.450289	0.25013	DNA-3-methyladenine glycosylase, putative	brown	-0.0227449	0.798848
HORVU.MOREX.r3.2HG0180500	-0.178103	0.704623	-1.01265	0.000338799	-0.299536	0.497038	-1.68111	5.22e-09	-0.27022	0.641552	-0.764584	0.0294467	-0.556469	0.100711	0.218683	0.531088	-0.490708	0.262128	-0.403777	0.234867	-0.13106	0.83587	0.53266	0.251044	0.223695	0.649517	0.645185	0.0293102	0.136027	0.776178	0.163026	0.679112	0.228796	1	0.107259	0.935415	-0.140042	0.850968	-0.0930316	0.806254	-0.191274	0.885672	-0.325049	0.362944	-0.14966	0.945845	-0.174187	0.749849	Glutaredoxin	brown	0.00132998	0.988112
HORVU.MOREX.r3.2HG0181900	-0.140657	0.85519	-2.50572	3.29e-09	-0.307073	0.667848	-1.68999	6.06e-05	0.50212	0.499001	-0.410703	0.545982	-1.02564	0.0250381	-2.2381	5.83e-08	-0.894109	0.111685	-1.23376	0.00350652	-0.981037	0.0517838	-0.558893	0.444471	-0.958723	0.054682	-0.609015	0.19287	-1.5835	0.0005618	0.186022	0.75562	-0.202221	1	-0.568427	0.564488	-1.1724	0.0285319	-1.46396	0.00124916	-1.00253	0.141671	-1.23586	0.011254	0.118345	0.982992	-0.547337	0.399963	Kinase family protein	brown	-0.108694	0.221977
HORVU.MOREX.r3.2HG0182570	-0.398171	0.4308	-0.601581	0.121269	-0.12641	0.863989	-0.402197	0.341916	-0.321496	0.660022	0.120468	0.886586	-0.276303	0.580505	-0.587548	0.137805	-0.130461	0.891467	-0.974441	0.0125198	-0.24363	0.728683	-0.153647	0.880729	-0.0328104	0.972541	-1.1053	0.0113589	0.179786	0.769665	-1.56697	0.000823708	-0.559989	0.849935	0.404944	0.707775	-0.293171	0.718104	-0.0612995	0.915673	0.19778	0.9184	0.320626	0.533786	0.0150404	1	0.129369	0.883026	tRNA N6-adenosine threonylcarbamoyltransferase	brown	0.110703	0.213497
HORVU.MOREX.r3.2HG0182860	-1.41357	0.0331987	-1.88145	0.00116312	-0.777462	0.320344	-1.04668	0.0834076	-0.235875	0.86902	-0.238695	0.838565	-0.250431	0.76222	-0.89498	0.141977	-0.559988	0.567899	-1.19386	0.0538769	-0.745487	0.37605	-0.515317	0.664776	0.385461	0.729081	-1.46861	0.0504049	-0.865872	0.329845	-1.05053	0.192568	-0.159044	1	0.209987	0.947325	-0.99603	0.291163	0.266563	0.741021	0.465327	0.840525	0.34356	0.706313	0.730732	0.657575	1.02606	0.225877	Pectin acetylesterase	brown	0.243199	0.00567222
HORVU.MOREX.r3.2HG0183800	-0.102391	0.85494	-2.28648	2.6e-14	-0.20463	0.697353	-1.90434	5.61e-10	-0.234069	0.725281	-0.55104	0.208682	-0.425672	0.266551	-1.26167	3.11e-05	-0.252859	0.681003	-1.33099	1.9e-05	-0.470393	0.308158	-0.398777	0.496344	-0.101187	0.878247	-0.923475	0.00255425	0.330434	0.437224	-0.789323	0.0145223	0.23257	1	-0.131154	0.920146	-0.362329	0.523618	-1.25115	3.1e-05	-0.203999	0.885672	-0.193935	0.646182	-0.523751	0.422619	-0.0869345	0.901722	P-loop containing nucleoside triphosphate hydrolases superfamily protein	brown	-0.050174	0.573816
HORVU.MOREX.r3.2HG0184460	-0.327878	0.633274	-1.14085	0.0109822	-0.725715	0.230228	-0.910433	0.0547631	-0.00364746	1	-0.225399	0.802966	-0.623344	0.261261	-1.2032	0.00928533	-0.438615	0.596287	-1.22729	0.0101633	-0.475938	0.533157	-0.272633	0.810451	3.03228	1.16e-07	-0.899479	0.307368	-1.21547	0.2475	-0.284671	0.794779	-0.457638	1	-0.0835861	0.991832	-0.513168	0.556193	-1.20899	0.0120666	0.121584	0.969489	-0.675055	0.222389	-0.261889	0.936821	-0.351447	0.668256	YABBY protein	brown	-0.0104422	0.906873
HORVU.MOREX.r3.2HG0185490	-1.42696	0.000676428	-1.22362	0.00108239	-0.583344	0.265103	-1.19661	0.00202771	0.601519	0.301085	-0.662306	0.216446	-1.09945	0.00625536	-1.05467	0.00718586	-1.62875	0.000111487	-1.09439	0.00651532	-0.566906	0.305101	-0.489678	0.493297	-0.756729	0.128236	-0.673063	0.120428	-0.936578	0.038967	-0.694065	0.132101	-0.474175	0.953587	-0.540792	0.561398	-0.620941	0.352573	-0.720706	0.103114	-0.468567	0.708632	-0.11067	0.868709	0.216826	0.941737	0.242313	0.74957	Cyclin-like	brown	-0.0404509	0.650299
HORVU.MOREX.r3.2HG0187430	0.0756475	0.853235	-1.08003	5.91e-07	0.243256	0.471125	-0.784707	0.000510553	0.264047	0.518721	-0.597055	0.0279002	-0.340036	0.218794	-0.525377	0.025036	-0.123075	0.814387	-0.765232	0.000994545	-0.367848	0.260229	-0.168883	0.748278	-0.0699579	0.886262	-0.409559	0.0921329	0.076532	0.849926	-0.0745403	0.830927	0.087468	1	-0.270317	0.64086	-0.0863161	0.888391	-0.590289	0.0102349	-0.229528	0.770398	-0.024518	0.958094	-0.278486	0.687484	-0.170787	0.67215	Transmembrane emp24 domain-containing protein	brown	-0.054431	0.54171
HORVU.MOREX.r3.2HG0188010	-0.532595	0.555202	-1.51106	0.0154812	-0.286648	0.801266	-1.87874	0.00355724	-0.546099	0.658203	-0.582642	0.577882	-0.625252	0.431668	-0.903891	0.176709	-0.192335	0.907809	-1.67859	0.0104019	-0.519868	0.644037	0.311881	0.848689	0.70032	0.444359	-1.91315	0.00280247	0.115335	0.927253	-1.73739	0.00951502	0.174253	1	-0.116073	0.98073	-0.641535	0.582788	-1.31155	0.0369983	-0.399878	0.885672	-1.32237	0.0524212	-0.403993	0.912926	-0.508348	0.623129	Pectin lyase-like superfamily protein	brown	0.400786	2.76e-06
HORVU.MOREX.r3.2HG0189960	-0.206066	0.697002	0.796152	0.0160253	-0.278934	0.599228	0.32993	0.401407	0.0708973	0.942392	0.483478	0.341749	0.872443	0.014479	1.05039	0.00140636	0.175904	0.827331	0.439533	0.272066	1.03331	0.00364577	0.556829	0.329429	0.239521	0.642369	0.490936	0.156109	-0.165901	0.737057	0.0660944	0.904285	-0.0523015	1	0.389221	0.624887	-0.239211	0.725577	0.718154	0.0242696	-0.704679	0.175257	-0.441165	0.269393	-0.140086	0.963374	0.179703	0.769138	U3 small nucleolar RNA-associated protein 10	brown	0.183342	0.0383102
HORVU.MOREX.r3.2HG0193090	-0.268549	0.478791	1.05471	4.21e-05	0.149251	0.749324	1.03131	0.000103285	-0.161385	0.792136	0.401629	0.319122	0.0367798	0.945411	1.07838	3.2e-05	-0.296556	0.530254	0.908956	0.000815427	0.299563	0.495662	0.23411	0.697702	0.0806323	0.887567	0.594141	0.0266338	-0.361378	0.293515	0.479256	0.0995085	-0.0807124	1	0.410242	0.439854	-0.0979878	0.891763	0.327794	0.243705	0.149219	0.908799	-0.0394865	0.935814	0.0273936	1	0.0815157	0.888265	Kinase family protein	brown	0.315516	0.000285895
HORVU.MOREX.r3.2HG0193400	-0.79813	0.0440685	-1.89381	1.7e-08	-0.848343	0.0438431	-2.12759	1.51e-09	-0.122378	0.895297	-0.839629	0.0412226	-1.24446	0.000283018	-1.4569	1.63e-05	-0.350194	0.548263	-1.82126	1.75e-07	-0.551517	0.238629	-0.283409	0.697175	-0.996181	0.00822053	-1.6316	5.81e-06	-1.12396	0.00233621	-1.51376	5.17e-05	-0.157017	1	-0.505286	0.494471	-0.333563	0.628171	-1.36206	0.000305047	-0.415765	0.685015	-1.51337	0.000226281	-0.0784374	0.990087	-0.481198	0.362883	DAG protein, chloroplastic	brown	-0.0785394	0.3782
HORVU.MOREX.r3.2HG0194810	-0.0676182	0.957679	-3.6394	6.64e-09	0.248205	0.823802	-2.43529	7.3e-05	-0.0228642	0.998627	-1.37297	0.072566	-0.933406	0.186334	-4.00502	1.47e-09	-0.0354133	0.996981	-2.92509	5.27e-06	-1.15893	0.138044	-1.44719	0.0758361	-1.05807	0.173632	-1.50121	0.0170244	0.494612	0.557457	-0.0649252	0.953862	-0.281764	1	-1.61815	0.0469815	-0.253876	0.869227	-2.56084	3.45e-05	0.158843	0.968875	-0.891496	0.200576	-1.2489	0.199229	-0.973618	0.239227	Gag-Pro-Pol polyprotein	brown	-0.118331	0.183416
HORVU.MOREX.r3.2HG0199330	-1.17922	0.0415226	-2.53202	3.26e-06	-0.728723	0.275481	-1.73826	0.00122176	-0.652131	0.425419	-0.761636	0.305725	-0.69953	0.218797	-1.18892	0.017178	-0.879501	0.189749	-1.65026	0.00109104	-1.0618	0.0708242	-0.76472	0.346691	-0.433472	0.633577	-2.09288	0.000764969	-0.110305	0.917783	-1.29497	0.0428788	0.423125	1	-0.741931	0.564825	-0.215586	0.87565	-1.14444	0.0451976	0.148382	0.965477	-0.680868	0.297252	-0.414492	0.883358	-0.346988	0.717694	Anthocyanidin reductase	brown	0.0315507	0.723683
HORVU.MOREX.r3.2HG0199420	0.135318	0.820158	-1.31661	0.000105891	-0.183024	0.767575	-1.02084	0.00394796	-0.196284	0.807651	-0.48002	0.359482	-0.919279	0.0126002	-1.32293	9.14e-05	-0.638105	0.189675	-1.51983	1.16e-05	-0.87854	0.0282123	-0.130209	0.896175	0.126866	0.860304	-1.38412	0.000123771	0.203872	0.709069	-0.751327	0.0552254	0.105017	1	-0.457905	0.586812	-0.108488	0.912998	-1.17419	0.000697996	0.153422	0.935449	-0.939378	0.0128783	-0.254518	0.895639	-0.413032	0.434902	Anthocyanidin reductase	brown	0.130781	0.141174
HORVU.MOREX.r3.2HG0201390	-0.277603	0.363811	-0.779001	0.000386247	-0.628375	0.0200726	-0.782249	0.000541336	0.944895	4.03e-05	0.412874	0.192088	-0.00707775	0.994643	-0.661516	0.00348915	-0.346285	0.324664	-1.04837	3.21e-06	0.0110405	0.993384	0.39182	0.288366	-0.110521	0.794489	-1.3231	8.38e-10	-0.770095	0.00165941	-1.42335	1.32e-10	0.243745	1	-0.0972925	0.91786	0.147994	0.778631	-0.438102	0.059067	-0.0676357	0.963796	-0.71619	0.00266403	0.102702	0.961842	-0.0642967	0.900243	Adenosylhomocysteinase	brown	0.0411193	0.644911
HORVU.MOREX.r3.2HG0203580	-1.59987	0.0143713	-1.62567	0.00540158	-1.45615	0.0406483	-1.5713	0.00933512	0.626114	0.523939	0.0751861	0.965935	-0.334354	0.683167	-2.43367	3.77e-05	-1.20613	0.126766	-2.32503	0.000107193	0.0464776	0.983	-0.0510146	0.988005	0.304988	0.789638	-0.60141	0.382444	-0.540078	0.562452	-1.44009	0.0369179	0.743739	0.949986	-0.0555505	0.99487	-1.29703	0.182821	-0.892473	0.267727	-0.204022	0.957153	-1.73694	0.0586353	-0.156732	0.985746	-0.293413	0.837229	Nuclease	brown	-0.147231	0.0972299
HORVU.MOREX.r3.2HG0204250	-0.444714	0.45881	-1.13724	0.00709993	-0.725498	0.198634	-0.872054	0.0518755	0.284623	0.767858	0.0943831	0.93382	0.465579	0.395006	-0.990328	0.0239697	-0.47931	0.523623	-1.21435	0.00638182	-0.143697	0.883882	-0.777161	0.253294	0.289339	0.69984	0.502837	0.289278	-0.839277	0.103797	0.723904	0.125717	0.0675315	1	0.409261	0.738542	-0.422618	0.617824	1.52906	0.000294825	0.310278	0.871189	0.227579	0.708707	0.128869	0.982992	1.19639	0.0157422	Isoaspartyl peptidase/L-asparaginase	brown	-0.0909246	0.307387
HORVU.MOREX.r3.2HG0205530	-0.281425	0.861814	-2.47983	0.00801306	-0.309278	0.864971	-2.83227	0.00379729	0.119693	0.96888	-1.19637	0.392191	-1.71561	0.103985	-1.3317	0.180747	-0.587667	0.757815	-1.55529	0.132334	-1.14694	0.418604	0.990769	0.580742	-0.737543	0.621681	-2.78158	0.00432613	-1.27099	0.278583	-2.45053	0.0152457	0.0578703	1	-1.6032	0.342216	-0.0408094	0.996934	-2.92523	0.00229488	0.312031	0.955363	-2.86401	0.00579707	-0.496523	0.940984	-2.0709	0.0762135	Bifunctional inhibitor/lipid-transfer protein/seed storage 2S albumin-like protein	brown	-0.0397756	0.655762
HORVU.MOREX.r3.2HG0205970	-1.1375	0.10491	-0.68059	0.262863	-0.396898	0.671925	-0.599681	0.349693	-0.106294	0.95182	-0.675416	0.450764	-1.56892	0.0108803	-1.70934	0.00266041	-0.528971	0.602145	-1.43651	0.0144616	-0.812381	0.326862	-0.904088	0.326315	-0.435355	0.645723	-1.19495	0.0668248	-0.96534	0.170724	-0.265991	0.753188	-0.897288	0.761738	-0.258311	0.916772	-1.94428	0.00470421	-2.36024	0.000429773	-0.500974	0.81588	-0.50679	0.510521	-1.15597	0.246862	-1.10779	0.17737	Transcription factor protein	brown	-0.204913	0.0203266
HORVU.MOREX.r3.2HG0206030	-0.272809	0.76234	-3.01518	2.47e-08	-0.3213	0.729329	-2.7394	7.5e-07	-0.85947	0.310862	-1.31726	0.0520262	-0.363634	0.635777	-1.6815	0.00196992	-0.577312	0.547346	-1.91565	0.000581418	-0.712014	0.398207	0.293671	0.833475	2.05309	0.000423063	-0.269294	0.701817	0.508374	0.506734	-0.272412	0.721129	0.23861	1	-0.0585024	0.993038	-0.364777	0.765433	-1.50201	0.00533418	-0.0399508	1	-1.26371	0.031391	-0.701887	0.652932	-0.790329	0.301336	ATP-binding cassette sub-family A member 7	brown	0.165347	0.0621544
HORVU.MOREX.r3.2HG0209180	-1.80031	2.94e-05	-1.3292	0.00105485	-2.19625	3.01e-06	-1.43506	0.000597875	-0.0563441	0.967642	-0.499155	0.440132	-0.479664	0.358438	-1.35254	0.00131743	-1.57562	0.00108455	-1.4055	0.00110358	-0.209115	0.808004	-0.164602	0.888605	-1.04974	0.0294217	-1.34574	0.00121261	-2.05992	3.76e-06	-1.36243	0.00159161	0.171605	1	-0.417832	0.712657	-1.36616	0.00510046	-0.953612	0.0314573	-1.11518	0.0655804	-0.542357	0.295569	-0.176949	0.967267	-0.238295	0.767585	Allantoinase	brown	-0.189775	0.0319098
HORVU.MOREX.r3.2HG0209290	-0.189543	0.754018	-1.55068	9.83e-06	-0.199492	0.755315	-0.959038	0.00949707	-0.454711	0.471567	-0.801946	0.0866222	-0.922476	0.0202152	-1.22586	0.000864323	-0.404853	0.523316	-0.558149	0.180932	-0.766962	0.0985231	-0.052763	0.975611	-0.634735	0.181863	-1.95034	3.86e-07	-0.692476	0.115109	-1.39218	0.000423426	-0.166576	1	-0.364782	0.732869	-0.763074	0.134023	-1.6191	1.16e-05	-0.101238	0.968875	-0.8545	0.0364216	-0.385999	0.778946	-0.98949	0.0238367	Ralf-like protein	brown	-0.17488	0.0483394
HORVU.MOREX.r3.2HG0209690	-0.771624	0.000557985	-1.23228	9.54e-10	-0.578004	0.0238749	-0.621139	0.00390069	0.225975	0.569133	-0.296285	0.35669	-0.409453	0.0969846	-1.17469	8.3e-09	-0.470684	0.0999306	-0.636605	0.00374178	-0.179295	0.648152	-0.0186785	0.98934	-0.491771	0.0526401	-1.31514	7.35e-11	-0.602905	0.0106766	-0.903899	1.64e-05	0.019353	1	-0.503276	0.0832128	-0.463073	0.108565	-1.18766	5.57e-09	-0.137086	0.889285	-0.682097	0.0025247	-0.264031	0.685568	-0.559712	0.0255422	Fiber protein Fb34	brown	-0.315725	0.000283104
HORVU.MOREX.r3.2HG0210050	-0.999658	0.0440458	-1.29429	0.00225231	-0.702636	0.215603	-0.641321	0.16677	-0.240503	0.808501	-0.671007	0.283001	-0.855358	0.0789259	-0.221152	0.68825	-0.872596	0.137961	-0.331174	0.554646	-0.0912711	0.931599	0.5677	0.473122	0.068798	0.942645	-0.900033	0.052795	-0.247983	0.714255	-1.16807	0.0152192	0.0108443	1	-0.07203	0.983915	-0.395587	0.653793	-0.92671	0.0402598	-0.0704323	0.985374	-0.946719	0.0542838	-0.0951951	0.991949	-0.432592	0.543317	B3 domain transcription factor	brown	-0.0347942	0.696605
HORVU.MOREX.r3.2HG0213430	-0.0290965	0.979882	-0.424981	0.370569	-0.352336	0.605377	-0.391565	0.434596	0.114417	0.927436	0.48937	0.463321	0.512077	0.334751	0.083116	0.900656	-0.115643	0.924387	-0.218173	0.728923	0.372858	0.628004	0.619878	0.425749	-0.122751	0.895513	-0.698488	0.153834	-0.689278	0.212605	-0.689473	0.190358	0.0433721	1	0.171689	0.930524	0.464958	0.587942	0.114473	0.855059	0.113117	0.970817	-1.5074	0.00797614	-0.0281519	1	0.526647	0.449198	Calcium-dependent lipid-binding domain-containing protein	brown	-0.173478	0.0501952
HORVU.MOREX.r3.2HG0214820	-0.672939	0.0267004	-0.873876	0.000985336	-0.607712	0.0681704	-0.532971	0.0615207	-0.234584	0.661388	-0.181756	0.715714	-0.138779	0.729345	-1.14054	2.08e-05	-0.131902	0.836895	-0.766204	0.00665265	-0.364208	0.379558	-0.34249	0.502354	-0.203333	0.665182	-1.69899	4.66e-10	-0.649379	0.0445057	-1.18215	2.42e-05	0.163545	1	0.00327875	1	-0.0750283	0.929738	-0.5564	0.0547649	0.15506	0.910626	-0.147147	0.709852	0.214318	0.885189	-0.0270708	0.973195	Protein kinase, putative	brown	-0.022814	0.798251
HORVU.MOREX.r3.2HG0216430	0.355801	0.819785	-3.3476	0.000457281	0.00664413	1	-3.75537	0.000174887	0.270522	0.918809	-0.92061	0.542545	-1.38038	0.213144	-2.95256	0.00219581	-0.906067	0.58504	-3.40263	0.000682619	-0.901099	0.564524	0.716366	0.72466	0.950996	0.495699	-2.6154	0.00776738	1.21432	0.306093	-2.66345	0.0100345	0.583995	1	0.0671389	0.997719	-0.3522	0.884747	-2.97263	0.00160431	-0.404271	0.935061	-2.80844	0.00549605	-0.256221	0.982992	-1.56028	0.207149	Defensin-like protein	brown	0.163068	0.065895
HORVU.MOREX.r3.3HG0218800	-0.461206	0.473081	-1.72957	0.000132892	-0.52549	0.427941	-1.29917	0.00579405	0.643837	0.386048	0.354459	0.661044	0.0942405	0.907535	-1.53013	0.000927395	-0.400522	0.645475	-2.10873	9.05e-06	-0.224165	0.814551	0.000714086	1	-0.936024	0.100692	-2.51228	1.07e-07	-0.733242	0.195573	-1.61465	0.000790317	0.343983	1	0.0156013	1	0.22697	0.8428	-0.0461258	0.948367	-0.124254	0.968875	-0.370257	0.550087	-0.291228	0.918578	0.0577271	0.962524	hydroxyproline-rich glycoprotein family protein	brown	-0.171448	0.0529864
HORVU.MOREX.r3.3HG0220070	-0.948512	0.184161	-1.50086	0.00728581	-1.22705	0.0907984	-1.03963	0.0786754	0.180672	0.907572	-0.0782917	0.962908	0.76635	0.285207	-1.2892	0.0283345	-0.102921	0.959909	-0.46094	0.515767	0.625586	0.523093	-0.055532	0.98588	1.00175	0.180457	0.769308	0.213037	0.926447	0.194215	1.30803	0.0284295	0.0770295	1	0.250759	0.917732	-0.282292	0.862525	-0.762119	0.282129	0.191068	0.960727	-0.10833	0.923605	0.904515	0.52564	0.259204	0.834414	Histidine kinase-, DNA gyrase B-, and HSP90-like ATPase family protein	brown	-0.209587	0.0175784
HORVU.MOREX.r3.3HG0220120	-0.121194	0.927127	-1.36341	0.0502014	0.202903	0.883465	-1.60521	0.0254639	0.144671	0.943186	0.702294	0.524217	-0.40161	0.681843	-2.14432	0.00233348	-0.332648	0.83512	-1.17444	0.12299	-0.115275	0.95013	-0.00233195	1	-0.338461	0.788695	-2.08995	0.0047273	-0.777023	0.40015	-1.71115	0.0265463	0.216101	1	-0.252916	0.935415	0.0619032	0.991149	-1.1627	0.246103	1.67802	0.187114	-5.45164	0.000916622	0.162542	0.995408	-0.479133	0.771292	Orotidine 5-phosphate decarboxylase	brown	-0.278723	0.00144335
HORVU.MOREX.r3.3HG0221800	0.352309	0.597352	-1.75012	0.000202592	0.180009	0.835823	-0.606943	0.224732	-0.0235818	0.99461	0.418644	0.569823	-0.231318	0.726947	-1.86644	8.53e-05	0.0615971	0.971721	-1.04849	0.0324328	-0.12317	0.906362	-0.557682	0.51434	-0.294855	0.714692	-1.76098	0.000381308	-0.103461	0.907446	-0.160973	0.813021	0.229734	1	-0.275973	0.872963	-0.24895	0.82677	-1.01492	0.0783186	-0.225452	0.92924	-0.15201	0.855344	-1.00576	0.199589	-0.234278	0.822775	Tryptophan synthase alpha chain	brown	-0.353249	4.31e-05
HORVU.MOREX.r3.3HG0225500	-0.142289	0.838785	-1.63094	1.92e-05	-0.182441	0.804091	-1.30424	0.00100174	0.773325	0.163393	0.0870824	0.933546	-0.232058	0.689559	-1.38943	0.000387111	-0.725833	0.202682	-1.08572	0.00846004	-0.199879	0.808006	0.314564	0.722709	0.328578	0.617161	-1.41843	0.000338544	-0.585179	0.251833	-1.1698	0.00483426	0.515521	0.928229	-0.0266467	0.999522	-0.117329	0.920785	-0.528891	0.214091	0.05643	0.99077	0.0505439	0.947069	-0.194907	0.951171	-0.0397545	0.972016	Heat-shock protein	brown	-0.107555	0.226886
HORVU.MOREX.r3.3HG0225510	-0.239829	0.572952	-1.74506	2.3e-10	-0.431717	0.268935	-1.40759	6.88e-07	0.530168	0.20359	0.119069	0.847862	-0.18185	0.660663	-1.5623	1.68e-08	-0.605125	0.124232	-0.871147	0.00316449	-0.262343	0.609908	-0.237552	0.71265	-0.0959668	0.875371	-1.19103	1.95e-05	-0.536063	0.124525	-0.878976	0.00283092	0.322055	1	-0.037799	0.99057	-0.18496	0.782546	-0.977879	0.000566224	-0.435563	0.517144	0.0417074	0.937853	-0.259356	0.846933	0.0288468	0.972016	Heat-shock protein	brown	-0.00398465	0.964395
HORVU.MOREX.r3.3HG0228030	-0.174415	0.740128	-1.46243	1.87e-06	-0.204515	0.707195	-1.85718	4.59e-09	-0.280291	0.666215	-0.975124	0.00687214	-0.772561	0.02911	-1.16581	0.000207593	-0.140591	0.860971	-1.19921	0.000207514	-0.357486	0.503043	0.223477	0.76876	0.148328	0.807664	-1.26152	4.62e-05	0.0687884	0.914924	-1.08094	0.000790317	0.267974	1	-0.20602	0.858473	-0.415491	0.453458	-2.07175	1.32e-11	-0.0923649	0.966986	-1.522	3.38e-06	-0.502142	0.503151	-1.02538	0.00311793	14-3-3 protein	brown	-0.189665	0.032011
HORVU.MOREX.r3.3HG0229050	-0.291817	0.814187	-0.852465	0.2792	-0.279605	0.8431	-1.74639	0.0250309	-0.0105342	1	-0.830802	0.478751	-0.815116	0.372476	-0.825852	0.322629	-0.693378	0.602099	-0.917862	0.297285	-0.243229	0.881371	1.2893	0.271029	0.206044	0.895875	-2.6035	0.0014343	0.0617545	0.975278	-2.69416	0.0017922	-0.492988	1	-0.136219	0.981134	-0.614246	0.681019	-2.28539	0.00359445	-0.830831	0.707429	-2.4549	0.00430335	-0.233738	0.981212	-0.706937	0.561152	Invertase/pectin methylesterase inhibitor family protein	brown	0.0825448	0.354285
HORVU.MOREX.r3.3HG0229060	-0.652612	0.572619	-1.95279	0.0151294	-0.332096	0.822518	-2.79941	0.00108275	0.0761019	0.980467	-1.71775	0.104202	-1.09051	0.250483	-1.77772	0.0336736	-0.806299	0.558791	-2.50284	0.00377658	-0.575553	0.689218	0.686514	0.677886	0.390598	0.792256	-0.840783	0.417103	-0.298763	0.830482	-1.27014	0.248779	0.295766	1	0.943828	0.648614	-0.57396	0.74571	-2.07549	0.0183252	-0.655601	0.839904	-2.58449	0.00853956	0.111806	0.999974	-1.00958	0.412711	Pectinesterase inhibitor, putative	brown	0.0309954	0.728354
HORVU.MOREX.r3.3HG0230640	-0.667426	0.152401	-1.46942	5.69e-05	-0.371595	0.515977	-1.35282	0.000319827	0.199274	0.818627	-0.324673	0.606062	-0.866135	0.0350454	-1.14519	0.00246862	-1.29876	0.00274039	-0.9454	0.0165099	-0.890628	0.0460777	0.0558068	0.973098	-0.545752	0.284935	-1.54655	7.09e-05	-0.602595	0.190199	-1.08338	0.00809391	0.176964	1	-0.314814	0.786051	-1.05924	0.0271211	-1.35198	0.000972631	-0.629962	0.456602	-0.854684	0.0586509	-0.403431	0.780353	-0.0032309	1	Thioesterase family protein	brown	-0.171316	0.0531711
HORVU.MOREX.r3.3HG0231800	-0.39683	0.759662	-1.1647	0.149986	0.0587296	0.983452	-1.43109	0.084078	-0.590712	0.721185	-0.808374	0.524875	-1.32406	0.15225	-2.25371	0.00491259	-0.736966	0.607377	-1.29424	0.138547	-1.07994	0.366134	-0.462794	0.811784	0.603599	0.64258	0.767058	0.402782	-0.920105	0.383007	2.14565	0.0106809	-1.0931	0.882616	-0.458611	0.883278	-0.604481	0.727643	0.0722942	0.956905	0.871837	0.732342	1.12049	0.25233	0.323786	0.969551	1.03897	0.401555	Light-regulated protein	brown	-0.118509	0.182753
HORVU.MOREX.r3.3HG0232050	-0.66836	0.159772	-2.06343	3.97e-08	-0.342318	0.56714	-1.75551	5.66e-06	0.222299	0.800459	-0.724455	0.172522	-0.993257	0.0174555	-1.77579	2.74e-06	-0.60113	0.304603	-1.94646	6.28e-07	-0.635549	0.242341	-0.360092	0.660092	-0.751225	0.125601	-2.29415	3.41e-09	-0.810758	0.0764066	-1.95695	8.01e-07	0.272121	1	-1.12919	0.0164678	-0.236024	0.797671	-1.12104	0.00465142	-0.00110534	1	-0.424402	0.381023	-0.423112	0.763558	-0.3903	0.541121	transmembrane protein, putative (DUF 3339)	brown	-0.152767	0.0851551
HORVU.MOREX.r3.3HG0232070	-0.240726	0.643523	-1.23785	0.000277252	-0.30748	0.559341	-1.41142	5.85e-05	-0.113185	0.904923	-0.289208	0.626669	-0.321049	0.466888	-1.31873	9.68e-05	-0.191291	0.802081	-1.73172	6.54e-07	-0.225959	0.729117	-0.487805	0.417059	0.234269	0.706564	-2.10953	3.43e-07	-0.941691	0.0259902	-2.12892	1.05e-06	0.180331	1	-0.460978	0.616771	-0.109132	0.912889	-0.534864	0.175246	-0.171074	0.928784	-0.78554	0.0634291	-0.236094	0.90795	0.0100498	0.999676	Protein O-linked-mannose beta-1,4-N-acetylglucosaminyltransferase 2	brown	0.0591366	0.507284
HORVU.MOREX.r3.3HG0236020	0.392424	0.626822	-0.811753	0.138429	0.448988	0.59216	-1.30068	0.0195121	0.205568	0.887458	0.663309	0.395021	0.255968	0.742633	-1.49529	0.0043493	0.43883	0.658402	-1.3514	0.0127235	-0.22943	0.839916	-0.569756	0.566888	-0.871055	0.248971	-2.89431	2.61e-06	-1.35781	0.0420357	-2.12568	0.000557731	-0.128023	1	-0.146652	0.963045	1.11035	0.184903	-0.612827	0.371399	1.16994	0.252714	0.0951882	0.93066	0.942789	0.476406	0.325088	0.766725	Calcineurin-like metallo-phosphoesterase superfamily protein	brown	-0.0610875	0.493352
HORVU.MOREX.r3.3HG0236690	-0.664183	0.0886364	-1.94031	3.94e-09	-0.981292	0.0126786	-2.42404	6.58e-12	0.664535	0.109848	-0.138459	0.835164	-0.280538	0.503854	-1.05916	0.00178318	-1.13337	0.00259059	-2.06542	7.7e-09	0.0860866	0.907257	0.0118984	1	-0.472186	0.333121	-1.74032	4.49e-06	-1.04691	0.0084233	-2.4094	1.96e-08	-0.380054	1	-0.159624	0.912186	-0.237416	0.754232	-0.747145	0.0323662	-0.370857	0.738622	-1.33543	0.000422898	-0.230169	0.905817	-0.299531	0.591235	Myb transcription factor	brown	0.0588094	0.509641
HORVU.MOREX.r3.3HG0236750	-0.732065	0.0649046	-2.5841	1e-14	-0.743315	0.0783604	-2.14259	2.26e-10	-0.284269	0.678379	-0.539393	0.262319	-0.141223	0.788866	-1.56003	2.78e-06	-0.124377	0.889656	-1.41084	3.68e-05	-0.300127	0.620903	-0.420715	0.509973	-0.890692	0.024584	-1.26844	0.000250651	-0.813275	0.0392218	-1.51704	2.72e-05	0.308342	1	-0.404069	0.640826	-0.532944	0.323931	-0.465596	0.222852	-0.368406	0.745946	-0.0170572	0.986961	-0.45521	0.638189	0.139745	0.846855	Profilin	brown	-0.0747984	0.401401
HORVU.MOREX.r3.3HG0237390	-0.223233	0.394946	-0.931002	4.18e-07	-0.753189	0.000486973	-0.863407	5.87e-06	0.327204	0.257163	-0.234109	0.441838	-0.167491	0.514469	-0.901838	1.45e-06	-0.364918	0.18069	-0.75115	0.000114411	-0.229134	0.461481	0.0997487	0.845752	-0.21356	0.46021	-0.885659	2.17e-06	-0.183872	0.49549	-1.04527	5.28e-08	0.192067	1	-0.160393	0.78613	-0.0512619	0.931916	-0.33627	0.098193	-0.369756	0.303192	-0.694314	0.000735545	-0.0587288	0.982242	-0.221645	0.462193	3-N-debenzoyl-2-deoxytaxol N-benzoyltransferase	brown	-0.123356	0.165372
HORVU.MOREX.r3.3HG0240840	0.41065	0.735728	-2.07266	0.00672184	0.0923945	0.966575	-2.23585	0.00488164	0.443425	0.795082	-0.760331	0.539384	-1.35288	0.127243	-1.11517	0.189696	-0.53603	0.728197	-1.4039	0.106841	-0.617467	0.652522	0.865693	0.556923	0.342709	0.82329	-1.86838	0.0307642	1.53284	0.0970294	-2.35447	0.0117555	0.663301	1	-0.437865	0.883831	-0.306646	0.876054	-2.48083	0.00142362	-0.0419984	1	-1.61466	0.0557557	-0.44508	0.926999	-1.6323	0.0900747	disease resistance protein (TIR-NBS-LRR class)	brown	0.0303453	0.733836
HORVU.MOREX.r3.3HG0240860	0.223442	0.904587	-2.39112	0.0210481	0.295886	0.886234	-2.32519	0.0308122	0.203629	0.947018	-1.24603	0.428623	-0.987345	0.448084	-2.69225	0.0128477	-0.571504	0.799873	-2.09783	0.0634248	-0.745399	0.691297	0.897979	0.678064	0.165479	0.940369	-2.42371	0.0243541	1.08488	0.427569	-3.35179	0.00379685	0.507277	1	-0.608397	0.869421	-0.16062	0.963206	-2.20041	0.0348681	-0.16424	0.984497	-1.44278	0.21835	-0.328901	0.979876	-1.80143	0.18605	vaculolar sorting receptor 3	brown	0.058805	0.509673
HORVU.MOREX.r3.3HG0243770	-0.0638559	0.896865	-1.25782	1.6e-06	-0.333986	0.381711	-1.02819	0.000148182	-0.0274463	0.979742	-0.413517	0.294786	-0.201144	0.589833	-1.15191	2.02e-05	0.0493774	0.955619	-0.856763	0.00219546	-0.445469	0.241662	-0.284081	0.604353	-0.127912	0.804684	-0.92019	0.00133414	0.0603625	0.910667	-0.621312	0.0456638	0.264927	1	-0.325427	0.649432	0.0509861	0.956774	-0.912537	0.00131394	-0.011752	1	-0.444033	0.177959	-0.146123	0.942407	-0.37702	0.361969	Agamous MADS-box transcription factor	brown	-0.0761251	0.393078
HORVU.MOREX.r3.3HG0247200	-0.31257	0.914615	-2.14429	0.199061	0.101149	0.986839	-1.63977	0.354932	0.342379	0.941022	-0.1883	0.970798	-0.342318	0.897943	-2.68684	0.118002	0.10774	0.995187	-1.06922	0.597088	-0.797198	0.802963	-0.577395	0.897592	0.327436	0.921565	0.0140436	1	-0.641981	0.801238	0.945734	0.639714	-0.829696	1	-0.39247	0.96582	0.521615	0.903114	-7.57042	0.000552339	1.60595	0.762469	0.415012	0.866041	-0.566985	0.975742	-0.347587	0.922718	DNA mismatch repair protein MutL	brown	-0.196572	0.026156
HORVU.MOREX.r3.3HG0250400	-0.689781	0.0436247	-0.871392	0.0025259	-0.216653	0.647935	-0.551856	0.0726481	-0.0823258	0.923064	-0.385872	0.382124	-0.302665	0.400653	-1.37041	1.79e-06	-0.611501	0.111218	-0.674766	0.0257456	-0.459302	0.255155	-0.424989	0.390185	-0.512209	0.175881	-1.27429	2.05e-05	-0.806341	0.0149569	-1.22436	0.000102702	-0.0397875	1	-0.292186	0.721352	-0.727949	0.0743012	-0.0584122	0.895873	-0.0453683	0.988071	-0.0558229	0.923365	0.163434	0.940984	0.133857	0.834267	Receptor kinase	brown	-0.0390044	0.662023
HORVU.MOREX.r3.3HG0252670	-0.497076	0.711279	-3.0177	0.000490795	-0.562074	0.689364	-3.99819	1.43e-05	-0.448	0.821272	-1.28776	0.301108	-0.943823	0.377379	-2.35322	0.00739167	-0.696386	0.670846	-2.46361	0.00674553	-0.825043	0.571013	0.694693	0.711187	1.03798	0.396982	-1.95766	0.0284801	0.669171	0.584295	-2.31227	0.0137006	0.541331	1	-0.165462	0.979518	-0.150384	0.958376	-2.82812	0.00115618	-0.438493	0.920726	-2.29025	0.0139545	-0.176444	0.992521	-1.45642	0.2041	response regulator 1	brown	0.064482	0.469602
HORVU.MOREX.r3.3HG0252680	-0.540464	0.756086	-3.48731	0.00169712	-0.776586	0.650652	-5.15942	2.36e-05	-0.516491	0.838977	-1.0805	0.534731	-1.17717	0.380946	-2.36121	0.0361935	-1.02462	0.596321	-3.55557	0.00251678	-0.884799	0.645332	1.03173	0.636948	0.975066	0.55814	-2.4389	0.0297896	0.714308	0.649895	-2.95614	0.0123817	1.10923	1	-0.509449	0.902946	-0.553489	0.828979	-3.25164	0.00348739	-0.403112	0.944939	-2.69673	0.0233123	-0.259935	0.985746	-1.48438	0.330631	response regulator 1	brown	0.0712844	0.423944
HORVU.MOREX.r3.3HG0252690	-0.413708	0.79834	-3.67986	0.00022238	-0.687373	0.657597	-3.92518	0.000148996	-0.268755	0.923064	-1.19221	0.420167	-0.886258	0.475487	-2.88343	0.0039132	-0.631046	0.753197	-2.59108	0.0122372	-0.797464	0.645176	0.557674	0.815246	0.632213	0.701267	-2.5967	0.00875915	0.548774	0.706262	-2.6545	0.0102423	0.60352	1	-0.098416	0.993075	-0.0436626	0.997077	-2.19354	0.0400155	3.05335	0.0198755	-2.04527	0.0799871	0.756429	0.885338	-1.20046	0.430087	response regulator 1	brown	-0.176093	0.04678
HORVU.MOREX.r3.3HG0252720	-1.31875	0.429982	-2.71579	0.0320253	-1.54305	0.371975	-4.22153	0.00201333	-0.448726	0.891536	-1.52411	0.42034	-1.60521	0.283838	-2.94719	0.0252542	-2.0172	0.276608	-2.20186	0.111677	-1.00189	0.649634	0.487593	0.88575	0.927355	0.64817	-2.54441	0.0568216	-0.270733	0.910709	-2.29811	0.104079	0.611557	1	-0.843465	0.842155	0.0167194	1	-2.55148	0.0466487	-0.584941	0.92924	-2.09123	0.136854	-0.254694	0.991949	-1.34947	0.471089	Response regulator mprA	brown	0.141043	0.112283
HORVU.MOREX.r3.3HG0252730	-0.77634	0.521993	-3.38714	0.000111767	-0.855314	0.501364	-4.36579	3.2e-06	-0.671072	0.703205	-1.20135	0.343898	-0.896772	0.40847	-2.64843	0.00270886	-0.746994	0.641401	-2.40399	0.00850238	-0.880023	0.539304	0.735273	0.690403	0.417179	0.789445	-2.3477	0.00777619	0.60879	0.624739	-2.54739	0.0056151	0.772054	1	-0.379867	0.912186	-0.449306	0.826779	-2.77097	0.00145264	-0.548529	0.885672	-2.46653	0.00821754	-0.243167	0.982992	-1.24923	0.298176	response regulator 1	brown	0.0612628	0.492111
HORVU.MOREX.r3.3HG0253190	-0.0703205	0.835179	-1.17549	6.38e-11	-0.0802356	0.827195	-0.95177	3.38e-07	0.0107598	0.993294	-0.353913	0.182572	-0.218417	0.367092	-0.824688	8.05e-06	-0.0861316	0.857284	-0.579553	0.00314608	-0.399515	0.104707	-0.0275985	0.976163	-0.132666	0.688505	-0.46958	0.014567	0.227455	0.370496	-0.270879	0.216162	0.0636999	1	-0.183678	0.73797	-0.175231	0.650887	-0.967039	1.04e-07	0.0646546	0.957153	-0.521992	0.0104302	-0.217407	0.734803	-0.457394	0.0481092	ADP-ribosylation factor family protein	brown	-0.21701	0.0138742
HORVU.MOREX.r3.3HG0253860	-0.733646	0.0467427	-1.75492	1.11e-08	-0.972335	0.00952209	-1.6436	2.09e-07	0.58742	0.198202	-0.0700714	0.933546	-0.759872	0.029872	-2.17272	3.44e-12	-1.03061	0.00604616	-1.69623	1.18e-07	-0.805723	0.0310462	-0.264391	0.708901	-0.500404	0.25278	-1.85735	6.97e-09	-0.720551	0.0570927	-1.3586	3.81e-05	0.611382	0.471377	-0.436325	0.546759	-0.336179	0.581964	-1.22733	0.000120169	-0.376845	0.693511	-0.242712	0.569097	-0.287269	0.847684	-0.153771	0.808853	Rapid alkalinization factor (RALF) family protein	brown	-0.0356207	0.689764
HORVU.MOREX.r3.3HG0255080	0.368914	0.335272	-1.28265	3.42e-06	0.29606	0.493587	-1.20188	2.54e-05	0.0643526	0.941022	-0.471158	0.255218	-0.354917	0.322464	-0.961839	0.00072169	-0.0107815	1	-1.02308	0.000447399	-0.296348	0.545851	-0.251748	0.689286	0.214078	0.660603	-0.41673	0.184688	0.51893	0.13479	-0.704012	0.0224337	-0.104432	1	0.161172	0.883278	-0.15142	0.829528	-0.412356	0.177518	-0.0606068	0.976433	-0.046701	0.929307	-0.648563	0.132756	-0.0526643	0.938682	transmembrane protein	brown	0.0482763	0.58841
HORVU.MOREX.r3.3HG0276610	0.61407	0.232183	0.507399	0.273988	0.217689	0.770274	0.726056	0.110943	0.264422	0.775075	0.368954	0.626538	-0.440717	0.412188	1.34853	0.00171177	-0.461377	0.527983	1.44927	0.000851463	-0.391865	0.594608	0.383853	0.708298	-0.359161	0.57246	0.438544	0.352055	-0.346959	0.538573	0.663998	0.153568	-0.290118	1	0.511755	0.604022	-0.0667368	0.960905	0.272866	0.561804	0.00371834	1	0.361608	0.481677	-0.0806074	0.993581	0.135601	0.878653	Histone-lysine N-methyltransferase	brown	0.108723	0.221853
HORVU.MOREX.r3.3HG0279390	-0.849311	0.00540553	0.526361	0.0665219	-0.272972	0.513278	0.68557	0.017123	-0.609704	0.094894	-0.216577	0.684375	-0.282724	0.449985	1.24428	5.66e-06	-0.289713	0.577854	0.922523	0.00168434	0.197361	0.713937	0.361273	0.529476	-0.247987	0.569864	0.68009	0.0128507	-0.258459	0.497779	0.200877	0.583503	-0.070221	1	-0.0448588	0.986467	-0.105817	0.886016	0.537268	0.0538277	-0.336133	0.667211	0.575513	0.0555937	0.256842	0.821145	0.361829	0.36922	Protein kinase, putative	brown	0.278561	0.00145304
HORVU.MOREX.r3.3HG0282930	-1.92817	0.000131964	-2.56702	4.14e-08	-1.56937	0.00540928	-2.00107	2.76e-05	-0.302451	0.78021	-1.16788	0.0463254	-0.417585	0.510018	-1.62934	0.000722827	-1.26316	0.0383951	-1.67519	0.000710649	-0.528976	0.503043	-0.757101	0.356564	0.225761	0.809426	-0.23359	0.722355	-0.835751	0.181187	0.114882	0.886994	-0.578538	0.98913	-0.00985648	1	0.00758846	1	0.743157	0.147486	0.260911	0.9184	-0.39095	0.552152	0.244161	0.948888	0.931853	0.142247	AWPM-19-like membrane family protein	brown	0.0429719	0.630073
HORVU.MOREX.r3.3HG0283480	0.501933	0.27586	-0.964685	0.00566806	-0.537009	0.287422	-1.3352	0.000193254	0.688904	0.162671	0.306665	0.601061	0.139443	0.796292	-0.900098	0.0108034	-0.762564	0.1064	-0.960646	0.00795743	-0.170614	0.81376	-0.036414	0.98557	1.09402	0.00993666	0.84377	0.0379828	-0.285384	0.643553	0.118018	0.859125	0.517282	0.908178	0.703829	0.336885	0.54994	0.338887	0.638951	0.0965444	0.512806	0.569589	-0.270563	0.607265	0.655104	0.334326	0.653224	0.188621	Kelch repeat-containing F-box-like protein	brown	0.212711	0.0159263
HORVU.MOREX.r3.3HG0283670	0.182667	0.703457	-0.96443	0.0011005	0.147713	0.78597	-1.23121	5.15e-05	-0.445967	0.363028	-0.297964	0.549726	-0.340209	0.366537	-0.948186	0.00191	0.171266	0.79594	-0.781696	0.0139633	-0.286889	0.580832	0.0824391	0.928271	0.0581149	0.931196	-0.0728332	0.872978	0.298494	0.47382	0.0959671	0.841094	0.0726583	1	0.143869	0.910214	0.311713	0.582788	-0.760431	0.0171505	-0.0437533	0.989711	-0.432856	0.241747	-0.0738035	0.986709	-0.197209	0.729303	Plastid transcriptionally active protein	brown	0.0320214	0.71973
HORVU.MOREX.r3.3HG0285150	-1.39482	0.00653999	-2.81989	4.41e-09	-1.35425	0.015261	-2.03784	2.05e-05	0.240209	0.822509	0.488454	0.507913	-0.741258	0.17678	-4.65019	2.41e-18	-1.43865	0.0102526	-3.35382	1.78e-11	-0.28068	0.756736	-0.489581	0.59045	-0.94601	0.103005	-3.11505	9.1e-11	-1.72428	0.000833932	-2.54473	1.33e-07	-0.0329473	1	-0.743622	0.392634	-0.753197	0.338887	-2.77044	7.1e-06	-0.789148	0.460581	-1.66694	0.00692269	-0.0389821	1	0.226788	0.822775	Tryptophan aminotransferase	brown	-0.143195	0.106854
HORVU.MOREX.r3.3HG0286500	-0.306051	0.377335	-1.33542	3.11e-08	-0.0295831	0.968559	-0.860049	0.00065725	0.018319	0.989184	-0.264248	0.524217	-0.535343	0.0640965	-1.31154	6.95e-08	-0.357719	0.380957	-0.751626	0.00378452	-0.668309	0.0238227	-0.521697	0.159142	-0.163786	0.723087	-0.62697	0.0175795	0.0629222	0.900798	-0.0873149	0.821759	0.131314	1	-0.384682	0.479489	-0.144175	0.819423	-0.98361	0.000132266	0.0295301	0.995727	0.034013	0.946008	-0.461044	0.364765	-0.540198	0.10593	Serine/threonine-protein kinase SSN3	brown	-0.191565	0.0302995
HORVU.MOREX.r3.3HG0286520	-0.182637	0.705593	-0.906496	0.00201506	0.115502	0.846051	-0.720763	0.0199314	-0.0713876	0.938758	-0.0116405	1	-0.447909	0.220944	-0.890672	0.00281137	0.0476325	0.964519	-1.35996	5.3e-06	-0.625891	0.107401	-0.983287	0.00371408	-0.067664	0.918766	-0.984408	0.000991777	0.0117126	0.995286	-0.738048	0.020979	-0.228703	1	-0.175907	0.878553	-0.250558	0.69279	0.00167581	1	0.261056	0.820256	0.379105	0.296013	-0.300983	0.803209	0.174299	0.761564	Cysteine desulfurase	brown	0.00908623	0.918921
HORVU.MOREX.r3.3HG0286770	-0.653138	0.147786	-1.58282	9.05e-06	-0.543788	0.274953	-1.4209	0.00011075	0.402331	0.543803	0.0109716	1	-0.741004	0.0775365	-1.04116	0.00586435	-0.646085	0.226446	-1.2557	0.0010598	-0.523545	0.343294	0.143567	0.891064	-0.353899	0.552854	-2.13301	7.97e-08	-0.409415	0.426207	-1.309	0.00121637	0.0131795	1	-0.361229	0.744383	-0.407286	0.566246	-1.29769	0.000613237	0.0216201	1	-0.735002	0.0839365	-0.454471	0.695615	-0.60711	0.244601	Pathogen-related protein	brown	-0.128485	0.148351
HORVU.MOREX.r3.3HG0286820	-0.226363	0.447051	-1.23825	1.57e-09	-0.0308334	0.959315	-0.685425	0.00138818	-0.0166469	0.98663	-0.363585	0.229761	-0.580696	0.0110483	-1.106	1.44e-07	-0.203569	0.602145	-0.756092	0.000565646	-0.33095	0.284559	-0.218971	0.620054	-0.0951301	0.823199	-0.674101	0.0029566	-0.0218532	0.968533	-0.440728	0.0776116	-0.0116917	1	-0.372339	0.392181	-0.105515	0.84577	-1.12802	9.22e-08	-0.17763	0.837206	-0.218692	0.418899	-0.346337	0.471353	-0.33113	0.276364	Mitochondrial import receptor subunit TOM7-1	brown	0.00658076	0.941231
HORVU.MOREX.r3.3HG0287290	-0.285823	0.715505	-1.46604	0.00230111	-0.120163	0.911864	-1.38755	0.00545062	-0.770772	0.314856	-0.413967	0.624604	-0.821507	0.15579	-0.517907	0.347516	-0.459444	0.611603	-0.880571	0.103477	-0.520771	0.526788	-0.287462	0.816525	0.132292	0.900314	-0.661661	0.212645	0.0304825	0.983267	-1.2702	0.0135443	-0.0830193	1	0.0308316	1	-0.59219	0.497148	-0.555891	0.294591	0.151382	0.961035	-0.284702	0.671063	-0.530721	0.762807	-0.100726	0.930658	Reticulon-like protein	brown	-0.0153138	0.863778
HORVU.MOREX.r3.3HG0288540	0.277893	0.527441	0.985962	0.00147553	0.103542	0.86869	1.05442	0.000896034	-0.232263	0.725096	0.134958	0.854739	-0.291961	0.498222	0.693007	0.0435675	0.331067	0.552599	0.735082	0.0368264	0.270554	0.637783	0.124341	0.90346	-0.539232	0.162267	0.337449	0.32338	-0.13434	0.781158	0.0771046	0.875378	-0.0778253	1	-0.0377053	0.990802	0.277837	0.648086	0.234577	0.509997	0.164717	0.917102	0.0738823	0.887799	0.101547	0.979876	-0.0507367	0.949156	Dihydroorotase	brown	-0.0414224	0.642474
HORVU.MOREX.r3.3HG0289030	0.403632	0.169129	-1.15513	2.5e-07	0.461626	0.125686	-1.24444	7.11e-08	0.00380026	1	-0.540627	0.0730252	-0.303384	0.302083	-0.614408	0.010017	0.0610901	0.927329	-0.650382	0.00807577	-0.330258	0.362274	-0.135132	0.82356	0.141703	0.739448	-0.014098	0.976115	0.601907	0.0242814	-0.00555176	0.997395	0.161344	1	0.120172	0.896708	-0.0639023	0.929738	-0.757767	0.00106021	0.00563569	1	-0.0377982	0.930541	-0.243001	0.789999	-0.158413	0.710467	Neuronal acetylcholine receptor subunit alpha-5	brown	-0.129566	0.14494
HORVU.MOREX.r3.3HG0294100	-0.191018	0.493675	-1.13769	9.48e-10	-0.197906	0.505533	-0.608786	0.00199047	-0.202675	0.584652	-0.539006	0.0193014	-0.668691	0.000801197	-1.14493	1.42e-09	-0.302239	0.316351	-0.831425	2.44e-05	-0.436998	0.0724399	-0.177502	0.677405	-0.392201	0.111563	-0.438026	0.0313568	0.106556	0.73048	-0.285044	0.213122	0.10328	1	-0.19416	0.731667	-0.202473	0.593279	-1.39574	1.25e-13	-0.0882749	0.935449	-0.729223	0.000403072	-0.210685	0.77407	-0.692574	0.000877502	NAD(P)H dehydrogenase (Quinone)	brown	-0.18823	0.033358
HORVU.MOREX.r3.3HG0295100	-0.688869	0.185007	-2.07818	3.41e-07	-0.883187	0.0912914	-1.75652	2.54e-05	0.593958	0.369445	-0.492215	0.446634	-0.709427	0.14603	-2.31943	2.92e-08	-0.9198	0.0977901	-1.74247	4.09e-05	-0.895723	0.0886393	-0.458428	0.574979	0.343328	0.650696	-2.03651	2.16e-05	-0.869938	0.135767	-1.62968	0.000960889	0.424148	1	-0.476499	0.693395	-0.789715	0.192019	-0.973266	0.0283301	-1.10252	0.0668739	-0.60711	0.232562	-0.114883	0.983094	0.223189	0.782664	Amino acid kinase family protein	brown	0.172443	0.0516027
HORVU.MOREX.r3.3HG0297080	0.0164836	1	-1.95339	0.0037225	-0.932994	0.333232	-2.36269	0.000916214	1.16977	0.1976	0.83415	0.363174	0.385091	0.660403	-0.941819	0.174472	-0.701817	0.52332	-3.04076	4.06e-05	0.0423598	0.987721	0.565631	0.662067	0.310826	0.792256	-1.9183	0.00405907	-0.390438	0.697171	-4.48203	1.79e-07	0.59935	1	0.294104	0.90304	-0.0517222	0.992716	0.865174	0.254374	0.0959556	0.992315	-0.192055	0.877566	1.43546	0.180583	0.399235	0.771588	Cytochrome P450 family protein, expressed	brown	-0.126896	0.153477
HORVU.MOREX.r3.3HG0297700	-1.46981	0.00588813	-0.803425	0.105245	-1.20351	0.0426724	-0.112272	0.871501	0.178534	0.893456	-0.451413	0.578961	-1.92762	7.41e-05	-1.62678	0.000711265	-1.82268	0.000976989	-0.788874	0.142928	-0.983067	0.114998	0.0262224	0.995917	0.509585	0.492005	-1.34743	0.0128855	-1.73476	0.0016526	-1.42362	0.0128606	0.119243	1	-0.0775893	0.986984	-0.179248	0.891763	-1.10967	0.0259012	-0.153854	0.95936	-0.0161558	0.996102	0.383655	0.880399	-0.434639	0.59171	Expansin	brown	0.104033	0.242554
HORVU.MOREX.r3.3HG0298980	-0.996559	0.179698	-2.06138	0.00062059	-1.45096	0.0519457	-1.85355	0.00286908	-0.257179	0.863852	-0.771216	0.395021	-1.54701	0.0158467	-1.67279	0.0070719	-1.12831	0.1687	-2.22576	0.00052634	-0.791257	0.373541	-0.268874	0.868788	-1.23112	0.0923716	-3.33987	6.43e-06	-3.10298	5.75e-06	-4.75348	1.89e-07	-0.348741	1	-0.771333	0.608242	-1.02622	0.279226	-1.46069	0.027362	0.0512076	1	-1.99768	0.00594139	-0.403693	0.910888	-0.514349	0.621888	Protein NRT1/ PTR FAMILY 5.5	brown	0.0321555	0.718606
HORVU.MOREX.r3.3HG0299830	0.025974	0.96616	-0.707664	0.00561236	-0.0873374	0.869944	-0.866574	0.000884822	-0.150811	0.801829	0.071992	0.907285	0.173902	0.638004	-0.569363	0.0337374	-0.206361	0.689796	-0.722655	0.00747186	-0.0418721	0.954564	-0.0279809	0.985409	-0.041268	0.942873	-1.26862	4.24e-07	-0.0842586	0.856337	-1.3006	4.95e-07	0.310566	0.963249	-0.0590628	0.975096	-0.0169345	0.992898	0.454102	0.0971257	0.125055	0.931204	-0.178966	0.620636	0.381696	0.567626	0.394607	0.289913	Actin	brown	-0.0545568	0.540776
HORVU.MOREX.r3.3HG0301040	-0.837606	0.0439525	-1.07735	0.0034426	-0.909309	0.0387524	-1.08036	0.00462379	0.431049	0.483833	0.0392755	0.976534	-0.726143	0.0785432	-0.851613	0.0291461	-0.782408	0.109335	-1.01979	0.0102647	-0.30524	0.639563	0.421893	0.552386	-0.400959	0.468968	-1.0385	0.00914379	-1.22056	0.00306457	-0.782105	0.0695127	0.447725	0.948725	-0.19999	0.892925	-0.305921	0.684613	-0.495055	0.213901	-0.419242	0.702447	-0.494861	0.266817	-0.133328	0.975505	-0.189089	0.791846	Auxin influx transporter	brown	0.015531	0.861866
HORVU.MOREX.r3.3HG0301930	-0.653439	0.0632461	-1.29847	8.43e-06	-0.393507	0.346849	-0.894999	0.00328344	0.0603009	0.947129	-0.367418	0.431329	-0.369877	0.318439	-1.08157	0.000589995	-0.708965	0.0691524	-0.449423	0.207179	-0.0690363	0.924613	0.211632	0.76876	-0.128866	0.829522	-1.63336	9.21e-08	-0.74961	0.0361019	-1.41514	7.23e-06	0.14707	1	-0.304814	0.714415	-0.677603	0.108858	-0.542178	0.107705	-0.280361	0.805758	-0.843325	0.0179257	-0.0719114	0.989558	-0.304853	0.562038	G patch domain protein	brown	-0.193489	0.028646
HORVU.MOREX.r3.3HG0302520	-2.33735	0.00980766	-2.52568	0.00188064	-2.76516	0.00430284	-2.04857	0.0148474	0.496302	0.782665	0.636829	0.644931	-1.06259	0.27578	-2.57536	0.00182363	-1.72527	0.114714	-2.67422	0.00167703	-0.355801	0.833515	0.0978488	0.979805	-0.765827	0.540631	-7.83436	1.17e-11	-2.77629	0.00322659	-4.35128	2.28e-06	1.04587	0.914115	-0.205778	0.964943	-0.312619	0.882193	-1.30605	0.120022	-0.837247	0.754013	-2.10535	0.0182889	0.0298214	1	-0.382259	0.806019	Laccase	brown	0.00615566	0.945021
HORVU.MOREX.r3.3HG0303110	-0.0662676	0.863176	-1.38148	3.7e-12	0.027352	0.964424	-1.36439	2.87e-11	-0.1103	0.827232	-0.522346	0.0448927	-0.495143	0.0345624	-0.700843	0.000732302	-0.216356	0.57447	-0.630158	0.00361591	-0.333472	0.277629	-0.0577752	0.930753	0.0943129	0.817398	-0.38619	0.0775011	0.169068	0.581461	-0.573249	0.00832778	0.0948463	1	0.0303527	0.988058	-0.252108	0.509725	-0.70661	0.000564639	0.0150769	1	-0.472417	0.0393179	-0.235907	0.742748	-0.166987	0.645214	30S ribosomal protein S8, putative	brown	0.052883	0.553282
HORVU.MOREX.r3.3HG0305280	0.593954	0.719742	-1.51394	0.167796	0.198061	0.938356	-0.864519	0.475519	-0.639608	0.787649	-0.283246	0.90788	-0.564202	0.707849	-3.22731	0.00366229	-0.115973	0.980609	-1.98844	0.0858572	-1.1838	0.482522	-0.710228	0.768803	-0.167344	0.941487	-0.631729	0.628539	-0.0219112	1	1.14713	0.357818	0.319694	1	0.370085	0.939082	-1.39004	0.432164	0.189236	0.901101	-0.167778	0.984515	1.80859	0.137823	-1.17167	0.734803	1.84248	0.203741	OTU domain-containing protein	brown	-0.0326871	0.714154
HORVU.MOREX.r3.3HG0305340	-0.0282378	0.974178	-0.464997	0.219107	-0.51818	0.284211	-1.03361	0.00572078	0.000380124	1	0.0437234	0.970472	0.726308	0.06132	-0.166185	0.723272	0.00760527	1	-0.243248	0.607991	0.240698	0.72204	0.202737	0.821148	0.21268	0.754563	-0.176206	0.717553	0.0262654	0.980488	0.190279	0.713399	0.617533	0.660463	0.0402764	0.993075	0.287943	0.719553	0.107776	0.835699	0.243155	0.885672	0.266646	0.614718	0.690228	0.291413	0.655641	0.201057	Basic helix-loop-helix (BHLH) DNA-binding superfamily	brown	-0.0188501	0.832738
HORVU.MOREX.r3.3HG0307690	0.371181	0.770594	-2.89384	0.00020578	0.383782	0.778581	-2.77731	0.000532104	-0.481059	0.781925	-0.704271	0.586167	-0.958366	0.312169	-2.49393	0.00158734	-0.272316	0.893185	-3.49737	2.36e-05	-0.776082	0.551448	0.478477	0.797561	0.638217	0.608531	-4.63946	1.57e-07	0.4908	0.672253	-4.81087	2.47e-07	0.464909	1	-0.107843	0.988271	-0.00993133	1	-3.1982	0.000208915	2.02662	0.0712734	-2.29097	0.0107692	-0.576583	0.895639	-1.04278	0.37137	RNA-directed DNA polymerase (reverse transcriptase)-related family protein	brown	-0.138633	0.118616
HORVU.MOREX.r3.3HG0308860	0.205451	0.861727	-1.94554	0.0033907	-0.0873023	0.962841	-2.30489	0.000832381	-0.195543	0.919042	-0.690223	0.520312	-0.626765	0.460323	-1.81156	0.00835479	-0.421698	0.762108	-1.91576	0.00676594	-0.502154	0.679789	0.664247	0.620054	0.925895	0.316053	-2.90689	8.89e-05	0.67441	0.461964	-4.12899	1.63e-06	0.291076	1	-0.128581	0.979842	-0.666215	0.593606	-1.78905	0.00751748	-0.256577	0.943671	-1.41192	0.0543532	-0.349176	0.942407	-0.776593	0.434842	Baculoviral IAP repeat-containing protein 5.2-B	brown	0.147917	0.0956628
HORVU.MOREX.r3.3HG0309130	-0.0217751	0.968318	-1.12993	2.57e-07	0.0256265	0.969876	-0.922071	4.79e-05	0.404908	0.221507	-0.734456	0.0034903	-0.380465	0.156238	-1.10876	9.99e-07	-0.171145	0.710578	-0.797037	0.000704138	-0.437087	0.14876	-0.194247	0.703888	-0.104568	0.812059	-1.43983	8.61e-10	-0.00475652	1	-0.597428	0.0171277	-0.100901	1	-0.74748	0.00684172	-0.316648	0.412742	-1.22598	1.36e-07	-0.077763	0.956704	-0.16755	0.593657	-0.291555	0.669582	-0.490679	0.103455	transmembrane protein, putative (Protein of unknown function, DUF538)	brown	-0.155254	0.0801359
HORVU.MOREX.r3.3HG0310380	-0.370608	0.437315	-0.347607	0.344322	0.216716	0.704075	-0.261095	0.512689	-0.185585	0.816453	-0.121252	0.872521	-0.342928	0.444531	-0.798664	0.0187174	0.0753538	0.941678	-0.680446	0.0574133	-0.370185	0.523153	-0.377422	0.556623	0.484443	0.324808	-0.298623	0.483565	-0.0972958	0.888131	-0.0815668	0.887787	0.248408	1	-0.220188	0.869997	0.107587	0.919811	0.335281	0.41565	0.240103	0.882667	1.18719	0.00135124	0.0987141	0.983134	-0.0916331	0.916757	10 kDa chaperonin	brown	-0.103462	0.245162
HORVU.MOREX.r3.3HG0310800	0.0557863	0.967826	-0.396909	0.549419	0.539838	0.538546	0.0993955	0.909299	-0.389874	0.766825	0.835594	0.310848	0.114071	0.910881	-1.48627	0.00870508	-0.312703	0.810236	-0.470326	0.496267	-0.263003	0.829339	-1.48146	0.0362637	-0.128808	0.919242	0.278899	0.702244	0.637743	0.401428	0.911015	0.150035	-0.0787142	1	-0.0456791	0.997481	-1.51239	0.0573081	0.17848	0.835333	-0.80887	0.604811	1.5098	0.0241244	-0.732107	0.687721	-0.0565422	0.978285	ENTH/VHS family protein	brown	-0.216523	0.0140947
HORVU.MOREX.r3.3HG0310810	0.320866	0.660934	0.00158293	1	0.205819	0.817492	0.519545	0.317456	-0.776114	0.298763	0.307806	0.720751	0.143859	0.857169	-0.704514	0.158721	0.314999	0.754959	0.309829	0.605604	-0.178272	0.868793	-0.731572	0.357684	0.24247	0.788964	0.178693	0.795579	-0.241868	0.762773	1.63563	0.000975117	-0.483568	1	-0.646757	0.631539	-0.719621	0.362349	0.224291	0.725604	-1.14473	0.131883	1.61238	0.00180425	-0.0176314	1	0.0737174	0.956559	LPS-assembly protein LptD	brown	-0.112677	0.205398
HORVU.MOREX.r3.3HG0311070	-0.105993	0.820557	0.909861	0.000632738	-0.187646	0.678739	1.11699	3.56e-05	-0.116073	0.867574	0.386324	0.3614	0.0143944	0.98638	0.367861	0.23201	-0.127699	0.848163	0.592401	0.0474395	0.039527	0.961537	-0.0167349	0.995862	-0.428332	0.224427	0.499768	0.0723576	-0.341517	0.323898	0.614026	0.0300733	-0.25976	1	0.0957145	0.93923	0.251393	0.636997	0.00308878	1	-0.0351592	0.992315	-0.12424	0.752854	0.24703	0.83616	0.107166	0.847712	Protein HASTY 1	brown	-0.0426376	0.632739
HORVU.MOREX.r3.3HG0312760	-2.04048	9.35e-05	-3.06529	9e-10	-1.97427	0.000534162	-2.23217	8.63e-06	-0.456346	0.636402	-0.527232	0.506635	-1.7296	0.000739512	-3.94131	1.01e-13	-1.44849	0.0173139	-2.82613	4.87e-08	-0.876234	0.198682	-0.250749	0.846607	-0.705065	0.306126	-1.86692	0.000335329	-1.99159	0.00031122	-1.34063	0.0143854	-0.401923	1	-0.623074	0.610877	-1.01467	0.157387	-2.73083	1.01e-06	-0.962555	0.310271	-1.68513	0.00361596	-0.213005	0.966283	-0.4963	0.557409	Beta-glucosidase, putative	brown	-0.136902	0.12333
HORVU.MOREX.r3.3HG0313470	-0.109054	0.928819	-1.38395	0.0269462	-0.415587	0.689364	-1.44184	0.0261104	-0.245762	0.882842	-0.547355	0.607245	-0.435499	0.618899	-0.970125	0.145872	-0.229939	0.888927	-0.93373	0.18708	-0.267591	0.8432	0.232795	0.898051	0.724011	0.428546	-1.5921	0.0123241	-0.0211506	0.997171	-1.76336	0.0075189	0.33464	1	0.0229514	1	-0.732331	0.515646	-1.55647	0.0134551	0.059493	1	-1.50303	0.0272794	-0.382473	0.924113	-1.11097	0.183959	low-molecular-weight cysteine-rich 66	brown	-0.0432614	0.627767
HORVU.MOREX.r3.3HG0313480	-0.111436	0.932477	-1.56086	0.0210481	-0.513021	0.635862	-2.04656	0.00327633	-0.0963099	0.96557	-0.851239	0.413034	-0.802583	0.339912	-0.953072	0.191636	-0.300963	0.856783	-0.989105	0.197843	-0.23497	0.877786	0.344925	0.844725	1.12193	0.207774	-0.804699	0.3038	-0.487356	0.628074	-1.15126	0.150641	0.136724	1	0.52835	0.810618	-0.640211	0.627322	-1.53257	0.0255425	-0.288344	0.937613	-1.26356	0.095099	-0.345852	0.943281	-1.07794	0.246682	low-molecular-weight cysteine-rich 66	brown	0.127708	0.15084
HORVU.MOREX.r3.3HG0313560	-3.03177	5.56e-09	-2.90673	7.8e-09	-3.02813	2.84e-07	-2.95708	1.4e-08	0.453618	0.647195	-0.35601	0.695467	-1.40079	0.00975533	-3.14927	9.24e-10	-2.3378	3.07e-05	-2.6135	5.85e-07	-0.546227	0.513511	-0.0578048	0.982897	-0.816258	0.218392	-1.90356	0.00014391	-1.54451	0.00568159	-1.49861	0.00411458	0.00895614	1	-0.685547	0.534944	-1.57956	0.00615066	-1.71902	0.000814503	-1.89729	0.00155186	-1.06387	0.0613526	-0.298954	0.926999	0.104749	0.930431	Flowering-promoting factor 1-like protein 1	brown	-0.108183	0.224169
HORVU.MOREX.r3.3HG0318210	0.0817115	0.962873	-2.76776	0.000507117	0.0331487	0.995216	-2.34068	0.00424238	-0.20273	0.930994	-1.26733	0.263085	-1.06119	0.270115	-1.94378	0.0184913	-0.716905	0.622567	-1.5331	0.0797938	-0.5148	0.73264	0.879322	0.569247	0.239046	0.885489	-2.17731	0.00762659	1.35457	0.156975	-1.74861	0.041814	0.59591	1	-0.0868593	0.992603	-0.122402	0.965263	-2.20192	0.00651551	-0.271434	0.955363	-1.06067	0.252629	-0.59064	0.890565	-1.09633	0.335602	DNA-directed RNA polymerase subunit beta	brown	-0.160144	0.0709616
HORVU.MOREX.r3.3HG0320860	0.277224	0.901048	-2.51707	0.0604023	-0.530656	0.816461	-4.9496	0.00198091	0.249195	0.94591	-1.27592	0.536866	-1.83048	0.216105	-2.66079	0.0536426	-1.28777	0.546134	-3.23656	0.0252485	-0.722388	0.760463	1.63108	0.466538	0.244774	0.927623	-6.19853	0.000646689	0.624791	0.749739	-2.91604	0.0586928	1.14789	1	-1.3215	0.698218	-0.317849	0.931821	-2.29581	0.0774726	-0.20584	0.982835	-1.32203	0.376429	-0.106257	1	-2.18823	0.198508	carboxyl-terminal peptidase, putative (DUF239)	brown	0.0885925	0.320011
HORVU.MOREX.r3.3HG0322690	-0.223999	0.652142	-0.478006	0.163002	-0.151873	0.796923	-0.41236	0.25585	-0.685087	0.117492	-0.168226	0.797163	-0.904384	0.00605444	-0.536273	0.122189	-0.530856	0.243659	-0.649756	0.0662342	-0.625748	0.121825	0.36586	0.553764	-0.470795	0.296034	-0.782371	0.0214186	-0.198978	0.688824	-0.913517	0.0106666	-0.0191179	1	0.14592	0.91521	-0.322249	0.604742	-1.1484	0.000365538	0.296698	0.797131	-1.15021	0.000972867	-0.243168	0.891417	-0.668066	0.106383	Haloacid dehalogenase-like hydrolase	brown	0.0652651	0.464213
HORVU.MOREX.r3.3HG0326700	0.576343	0.256485	1.12449	0.00656256	0.392852	0.516881	0.377349	0.462811	-0.438576	0.565319	0.47483	0.504143	0.603558	0.217885	0.258844	0.602565	0.0469561	0.98081	-0.0624076	0.933833	0.225527	0.790225	0.0453154	0.984213	0.481393	0.411739	0.749969	0.0824707	0.611272	0.219443	0.78445	0.0833589	-0.0430671	1	0.440628	0.697485	0.0777879	0.95277	0.927593	0.0196418	0.175494	0.933976	0.510257	0.290976	-0.0709138	0.99607	0.590079	0.299571	Pentatricopeptide repeat-containing protein	brown	0.301254	0.000549272
HORVU.MOREX.r3.3HG0327680	-0.653782	0.250342	-0.339071	0.513467	-0.57115	0.36007	-0.747771	0.133309	-0.289043	0.766934	0.320563	0.687195	-0.434821	0.435059	-1.77471	0.000114047	-0.0547837	0.974538	-1.1347	0.0156648	-0.200257	0.825169	-0.160081	0.899432	-0.468338	0.474903	0.0996103	0.880789	-0.799605	0.132502	0.157438	0.815976	-0.233821	1	0.0941227	0.979013	0.376673	0.683765	-0.462979	0.379368	0.345593	0.85297	-0.932706	0.095643	0.209752	0.958152	0.114637	0.913485	Pentatricopeptide repeat-containing protein	brown	0.0425486	0.63345
HORVU.MOREX.r3.3HG0329540	-0.232811	0.718383	-1.21961	0.00190397	-0.382583	0.533407	-0.851919	0.0417859	-0.307947	0.716393	0.15491	0.86156	0.113374	0.866783	-1.75086	7.81e-06	-0.0209227	0.998881	-1.39716	0.000610903	-0.307209	0.683466	0.0101946	1	0.567304	0.311644	-0.953532	0.0212572	-0.0716404	0.931179	-0.217614	0.692693	0.414391	1	-0.509191	0.593372	-0.531405	0.440764	-0.237811	0.625547	0.16011	0.943408	0.175088	0.76914	-0.354593	0.85569	0.639968	0.255533	Metallothionein	brown	-0.00763162	0.931867
HORVU.MOREX.r3.4HG0333100	-0.558397	0.0926117	-1.03112	0.000116548	-1.32104	1.69e-05	-1.00075	0.000286538	0.972486	0.00111312	0.357602	0.403252	0.0195932	0.976592	-1.39701	1.6e-07	-1.00823	0.00142625	-1.48976	6.2e-08	-0.123598	0.837095	0.110201	0.88887	-0.346639	0.385803	-1.70483	1.34e-10	-1.07063	0.000296042	-2.05562	7.98e-14	0.436566	0.759743	0.108504	0.929566	-0.161194	0.80859	-0.276443	0.366797	-0.751218	0.0487994	-1.11825	9.98e-05	0.211537	0.889504	-0.00326869	1	5-methyltetrahydropteroyltriglutamate--homocysteine methyltransferase	brown	0.0214107	0.810419
HORVU.MOREX.r3.4HG0333500	-0.255444	0.833455	-2.3251	0.000890362	-0.627017	0.560963	-2.9578	5.83e-05	0.332195	0.842985	-1.03782	0.308772	0.112428	0.931749	-1.03233	0.180831	-1.1099	0.299959	-3.20722	5.46e-05	0.447355	0.740058	0.285139	0.884886	-0.222428	0.881141	-1.02042	0.202702	-1.84875	0.0286314	-7.59243	2.07e-08	0.214184	1	0.970097	0.528797	-0.323835	0.863107	0.231496	0.804529	0.0907249	0.992315	-2.52393	0.00512302	-0.622106	0.861488	0.0561073	0.980971	Bifunctional inhibitor/lipid-transfer protein/seed storage 2S albumin superfamily protein	brown	-0.124298	0.162143
HORVU.MOREX.r3.4HG0333550	-1.15137	0.000477821	-2.00368	2.3e-10	-1.34984	0.000139864	-1.66412	2.22e-07	0.0297392	0.980868	0.0240364	0.988329	-0.864833	0.00983548	-1.50243	2.84e-06	-1.15074	0.00134749	-1.80015	5.46e-08	-0.55146	0.198339	-0.0443067	0.97676	-0.756381	0.0505878	-1.80979	7.34e-08	-0.861994	0.0188675	-2.12068	4.04e-09	0.187646	1	-0.186041	0.879319	-0.665173	0.141902	-1.23915	0.000174931	-0.204512	0.888678	-1.41963	7.88e-05	-0.340603	0.776223	-0.935574	0.014258	senescence-associated family protein, putative (DUF581)	brown	-0.119072	0.18067
HORVU.MOREX.r3.4HG0334140	-0.676937	0.307517	-2.27586	4.5e-06	-0.505551	0.506592	-2.26414	1.01e-05	0.349288	0.752204	-0.872258	0.220461	-1.04521	0.0684155	-1.50054	0.00308654	-0.306248	0.78099	-2.17972	2.45e-05	-0.74842	0.315929	-0.3076	0.805277	-0.16348	0.878204	-1.42387	0.00571851	-0.428361	0.552052	-1.28502	0.0175093	0.0764991	1	0.0842021	0.983171	-0.391057	0.718074	-0.771848	0.14797	0.199951	0.943408	-1.02943	0.0699452	-0.216451	0.966283	-0.292441	0.758999	Glycine-rich protein	brown	0.0387065	0.664448
HORVU.MOREX.r3.4HG0334210	-0.205665	0.72105	-0.688805	0.0536659	-0.4267	0.410011	-0.367524	0.358162	-0.324444	0.646899	0.0968479	0.907897	-0.38461	0.396157	-1.31733	0.000134096	-0.368854	0.561709	-0.719398	0.0570322	-0.697047	0.137873	-0.211959	0.80737	0.486055	0.338765	-0.939177	0.0159291	-0.282744	0.600734	0.0797211	0.894612	0.136575	1	-0.277071	0.827906	-0.143333	0.880823	-0.183229	0.684252	-0.137397	0.945124	0.103064	0.860202	0.0551684	0.99946	-0.209399	0.763754	Phosphomethylpyrimidine synthase	brown	0.00460215	0.958882
HORVU.MOREX.r3.4HG0336820	0.794697	0.0865483	-0.829818	0.0389367	0.974235	0.0381959	-0.850616	0.0419127	0.320034	0.696832	0.297708	0.661152	-0.635832	0.171535	-1.1221	0.00547418	0.284382	0.711512	-0.830302	0.0518208	-0.893162	0.0681124	-0.368302	0.651596	0.737076	0.159605	0.787356	0.100096	0.840072	0.0779029	2.06327	8.21e-07	-0.367186	1	-0.516278	0.719784	0.393095	0.614778	-0.678286	0.130506	0.410318	0.762469	-0.27949	0.622838	-0.229944	0.939634	-0.316783	0.664927	Peptidylprolyl isomerase	brown	-0.194721	0.0276279
HORVU.MOREX.r3.4HG0343610	-0.361585	0.562274	-0.941946	0.0386391	-0.814768	0.144252	-0.211493	0.707305	-0.532381	0.469931	-0.170919	0.860107	-0.233429	0.693521	0.0415445	0.951971	-0.268575	0.753867	-0.18124	0.760319	-0.0884513	0.929384	0.371141	0.674475	1.17193	0.0332227	-1.31778	0.0116755	0.476904	0.485923	-1.23273	0.028037	-0.0280863	1	-0.528026	0.681312	-0.518846	0.487038	-1.18972	0.00714496	-0.145106	0.955363	-0.422726	0.433258	-0.0972172	0.989558	-0.530963	0.410334	COBRA-like protein	brown	0.268348	0.00219419
HORVU.MOREX.r3.4HG0343990	0.304903	0.374088	-0.286135	0.294928	0.231956	0.555447	-0.486388	0.0682349	0.519101	0.133598	0.342524	0.368016	0.444535	0.131983	-0.326442	0.240049	0.0413666	0.963182	-0.654648	0.013077	0.293127	0.476958	-0.143437	0.823707	0.492113	0.122344	0.629583	0.0139252	0.191963	0.60776	0.381818	0.189151	0.230491	1	0.412804	0.403625	0.728708	0.01555	1.24136	3.78e-07	0.456068	0.378662	0.610558	0.0306016	0.698003	0.033307	1.01408	0.000114313	F-box/kelch-repeat protein	brown	-0.0130967	0.883349
HORVU.MOREX.r3.4HG0349450	-0.317877	0.467732	-1.49877	4.28e-07	-0.116	0.850233	-1.02511	0.000956693	-0.143481	0.854638	-0.293423	0.576127	-0.632135	0.0746722	-1.55826	1.75e-07	-0.219397	0.734551	-1.16509	0.000190856	-0.910387	0.00846187	-0.787464	0.0502319	-0.174472	0.75683	-1.71519	8.76e-09	-0.388972	0.341701	-1.07151	0.000586901	0.170604	1	-0.120225	0.930265	-0.234805	0.725865	-0.567059	0.0760772	0.182093	0.902054	0.228837	0.576034	-0.364721	0.714265	-0.125506	0.844433	Abscisic stress-ripening protein	brown	-0.136348	0.124872
HORVU.MOREX.r3.4HG0352790	-0.295897	0.703555	1.39518	0.0046275	-0.160044	0.87228	2.2701	2.97e-06	-0.0816547	0.957248	0.0160624	1	-0.233272	0.747744	0.979865	0.0535646	-0.138804	0.916404	1.11172	0.0315876	-0.319021	0.733761	-0.243151	0.862405	-0.474125	0.514359	-0.277784	0.631632	0.042551	0.972353	-0.177168	0.796448	-0.585064	0.949986	-0.0822142	0.982731	-0.380144	0.699483	0.523451	0.297019	0.382197	0.833517	0.837861	0.104241	0.195962	0.966283	0.247755	0.781004	U-box domain-containing protein	brown	0.254434	0.00375298
HORVU.MOREX.r3.4HG0357220	-0.16065	0.727946	-1.06606	0.000134901	-0.189102	0.694071	-0.849792	0.00357327	-0.170131	0.794677	-0.323711	0.479516	-0.692262	0.0264784	-0.994995	0.000713529	-0.505904	0.217736	-0.48598	0.138908	-0.407044	0.338481	0.358304	0.511582	-0.322688	0.453563	-0.645594	0.0318127	-0.0999962	0.841863	-0.1597	0.688535	-0.139298	1	-0.451857	0.447466	-0.180716	0.788609	-0.709117	0.0157432	0.0580155	0.978072	-0.469958	0.16042	-0.0560941	0.99565	-0.403294	0.336595	GDSL esterase/lipase family	brown	-0.0328682	0.71264
HORVU.MOREX.r3.4HG0358980	0.141798	0.889851	-1.28501	0.022565	-0.0777627	0.961015	-1.74527	0.00255748	0.240834	0.86587	-1.03214	0.18832	-0.585484	0.414195	-1.66328	0.00391215	-0.119072	0.945098	-2.18521	0.000222708	-0.710094	0.420226	0.288452	0.844404	0.00609623	1	-1.50822	0.0147812	0.138058	0.90108	-0.830654	0.22874	0.251143	1	-0.302895	0.894176	-0.468601	0.686007	-1.89995	0.000708605	-0.267023	0.930435	-1.22175	0.0479202	-0.633667	0.731969	-0.774179	0.336595	Xyloglucan endotransglucosylase/hydrolase	brown	0.181951	0.0398272
HORVU.MOREX.r3.4HG0363180	-0.200066	0.378603	-1.05902	1.2e-11	-0.185229	0.45217	-0.955119	3.35e-09	-0.0230076	0.9678	-0.355562	0.105411	-0.407403	0.0264639	-0.847162	8.64e-08	-0.321199	0.173562	-0.552755	0.00107415	-0.326334	0.141221	-0.115761	0.77148	0.00126413	1	-0.401636	0.0162148	0.107246	0.673555	-0.27466	0.136731	0.123624	1	-0.209117	0.591009	-0.232714	0.402655	-0.769698	1.08e-06	-0.140837	0.832924	-0.556588	0.00134128	-0.137847	0.871833	-0.31372	0.14998	Translationally-controlled tumor protein	brown	-0.124835	0.160322
HORVU.MOREX.r3.4HG0371500	0.00817983	0.99836	-1.14412	2.05e-05	0.159389	0.744349	-1.37679	6.34e-07	-0.0324535	0.975914	-0.601603	0.0993243	0.00603586	0.999175	-0.463925	0.126355	0.0893091	0.90588	-0.148849	0.703822	0.0967907	0.879662	0.333086	0.540241	0.146292	0.777914	-0.230919	0.492228	-0.179719	0.675658	-0.0203457	0.972141	0.175667	1	-0.348218	0.613792	0.0349823	0.975408	-0.855891	0.00195831	-0.22192	0.8493	-0.958251	0.00116715	-0.0243383	1	-0.659217	0.0530116	H/ACA ribonucleoprotein complex subunit 1-like protein 1	brown	0.020933	0.814572
HORVU.MOREX.r3.4HG0378610	-0.457089	0.218551	-0.56111	0.0567016	-0.0538943	0.940691	-0.227197	0.503466	-0.0932961	0.907758	0.0186343	0.991625	-0.812978	0.0073835	-1.35412	1.59e-06	-0.339739	0.473763	-0.812693	0.00537023	-0.696798	0.0393968	-0.567134	0.174829	-0.0731961	0.904808	-1.07974	0.000178357	-0.212965	0.611302	-0.625228	0.0448587	0.377837	0.88875	-0.669957	0.102373	-0.85092	0.0130891	-0.97887	0.00248277	-0.460602	0.465589	0.244608	0.533786	-0.614664	0.185048	-0.286163	0.57902	Pentatricopeptide repeat-containing protein	brown	-0.279381	0.00140476
HORVU.MOREX.r3.4HG0379210	-1.06167	0.0131342	-1.5323	5.17e-05	-1.01896	0.0291338	-1.76013	7.47e-06	-0.0180934	0.996071	0.285399	0.668727	-0.390011	0.420284	-1.79628	2.27e-06	-0.45589	0.474226	-1.80186	3.84e-06	-0.405858	0.51865	0.0127769	1	-0.356154	0.578447	-2.15594	1.41e-07	-0.48508	0.363032	-3.03157	5.28e-11	0.170231	1	-0.529539	0.549755	-0.644341	0.309834	-0.369224	0.437326	-0.467565	0.697221	-0.632345	0.209679	-0.100849	0.985338	0.313044	0.657081	Cytochrome P450 family protein, expressed	brown	0.0144102	0.871746
HORVU.MOREX.r3.4HG0379640	0.734304	0.00431146	1.06912	2.45e-06	0.749869	0.00677173	1.14916	8.66e-07	0.384468	0.299331	0.294014	0.434884	0.344869	0.238731	0.666324	0.00535119	0.926647	0.000485131	0.998347	2.61e-05	0.18651	0.678518	0.274574	0.559959	0.150608	0.721658	0.390244	0.118913	0.442645	0.121073	0.644789	0.00834446	-0.0308982	1	-0.205512	0.772862	0.4856	0.138437	0.95711	2.54e-05	0.505152	0.203825	0.80829	0.00105048	0.166457	0.903448	-0.0774742	0.882568	Ricin B-like lectin R40C1	brown	0.149178	0.0928373
HORVU.MOREX.r3.4HG0383820	-3.01909	1.15e-05	-3.01463	9.68e-06	-2.79976	0.000192758	-3.95489	1.83e-07	-0.318783	0.823652	-0.117686	0.944328	-1.12166	0.121502	-4.16983	1.63e-08	-2.7602	0.000191481	-4.03943	5.46e-08	-0.43934	0.705232	-0.621344	0.627356	-1.47137	0.0619313	-4.17619	4.91e-08	-3.81665	2.61e-06	-3.98947	4.12e-07	0.0837568	1	-0.563628	0.76159	-1.3633	0.134738	-0.923105	0.219155	-1.01995	0.480255	-1.94342	0.0199484	0.201555	0.981503	0.356216	0.776609	Abscisic acid receptor	brown	0.0138645	0.876563
HORVU.MOREX.r3.4HG0385260	0.507473	0.507163	-1.31459	0.0139017	-0.108004	0.935894	-0.938896	0.0991417	-0.0555246	0.979742	-0.524362	0.555829	-0.436894	0.546121	-1.42435	0.00942214	-0.0104825	1	-0.68479	0.273839	-1.04126	0.146802	-0.612654	0.557368	-0.87566	0.223381	0.376539	0.564889	0.242768	0.781427	0.904612	0.132706	0.20297	1	0.491234	0.760498	-0.458638	0.689581	-1.35057	0.0188008	0.267251	0.928784	0.337473	0.649464	-0.640297	0.719921	-0.529085	0.560515	Thioredoxin/protein disulfide isomerase	brown	-0.29441	0.000742803
HORVU.MOREX.r3.4HG0390600	0.50244	0.729871	-1.7771	0.061105	0.593479	0.695535	-1.06239	0.302547	-0.425375	0.850222	-3.88064	0.000487914	-0.730338	0.544643	-1.45974	0.131495	-0.155848	0.958601	-1.6255	0.106494	-0.609889	0.723329	-0.23037	0.934485	-0.319473	0.8606	-2.05768	0.0297997	0.623168	0.63685	-2.70603	0.00639813	-0.13181	1	-0.0940722	0.993075	0.00187987	1	-1.32237	0.165957	0.352197	0.943408	-0.879149	0.434478	-0.434539	0.951608	-0.42583	0.808159	Dynamin family protein, putative, expressed	brown	0.195695	0.0268444
HORVU.MOREX.r3.4HG0390990	0.0629789	0.950955	-0.909397	0.0691888	0.284505	0.73356	-0.794677	0.131785	-0.602026	0.481885	-0.917778	0.179016	-1.02363	0.062067	-0.718565	0.182786	-0.367345	0.704963	0.17535	0.808751	-0.450915	0.593047	0.65586	0.460877	0.670688	0.320178	-1.32461	0.00984003	0.395729	0.572411	-0.650954	0.264172	0.490096	1	-0.962133	0.247747	-0.369183	0.722766	-1.61168	0.000976684	-0.165203	0.955917	-1.17988	0.0272794	-0.647526	0.636467	-1.3145	0.0225522	Ankyrin repeat family protein, putative	brown	-0.0927409	0.297785
HORVU.MOREX.r3.4HG0395580	-1.19478	0.0127367	-1.28835	0.00285952	-1.135	0.0299706	-1.34528	0.00264754	0.6341	0.344265	-0.151491	0.876014	-1.04434	0.0252911	-0.599856	0.204694	-0.991427	0.0747299	-1.2067	0.00833018	-0.468773	0.502111	-0.073378	0.965043	-1.09512	0.0305175	-1.7164	9.6e-05	-1.54425	0.00124829	-1.97657	1.77e-05	0.305477	1	-0.286968	0.852833	-0.850652	0.164047	-1.09749	0.0128694	-0.482235	0.720178	-2.13685	8.73e-06	-0.435199	0.794773	-0.621969	0.317728	Receptor-like kinase	brown	-0.0586327	0.510916
HORVU.MOREX.r3.4HG0404030	-0.374255	0.468953	-1.18628	0.00126343	-0.463678	0.376732	-1.02024	0.00766921	-0.326146	0.65464	-0.956391	0.0358997	-0.785936	0.0578701	-0.928732	0.0167277	-0.387508	0.546134	-0.519196	0.229427	-0.442931	0.448154	-0.420652	0.566888	0.276041	0.666223	-1.10442	0.00599079	0.353533	0.501107	-1.23893	0.00371126	-0.0818968	1	-0.26008	0.850191	0.130499	0.903407	-0.311063	0.517599	0.599186	0.470452	-0.255291	0.656335	-0.29517	0.892223	0.178173	0.82667	Interferon-activable protein	brown	-0.136635	0.124071
HORVU.MOREX.r3.4HG0404720	0.446197	0.508119	-1.13274	0.0235591	0.527126	0.445875	0.20583	0.737298	0.139033	0.92158	0.0854945	0.948204	-0.728119	0.193821	-0.769074	0.12995	-0.219179	0.841617	-0.825773	0.116611	-0.882129	0.162288	0.190797	0.882799	-0.15784	0.882904	0.238017	0.755467	-0.713838	0.287485	0.677992	0.318983	-0.0522825	1	0.0750193	0.990802	-0.389119	0.712856	-1.55813	0.00425676	0.0984338	0.977883	-0.604196	0.335871	0.0244675	1	-0.857511	0.22998	YGGT family protein	brown	-0.0109085	0.902734
HORVU.MOREX.r3.4HG0405780	-0.730846	0.0170364	-0.582064	0.0346619	-0.839298	0.00941382	-0.596756	0.0371739	0.0495228	0.954319	-0.164339	0.753977	-0.180054	0.655808	-1.17187	5.12e-05	-0.428154	0.329603	-0.461306	0.15184	0.126489	0.832796	-0.195173	0.7721	-0.50169	0.16555	-1.07787	0.000176054	-1.05179	0.000611258	-1.3143	1.37e-05	-0.0909829	1	-0.395079	0.534944	-0.480524	0.29034	-0.591125	0.0554756	0.280933	0.777493	-0.551613	0.105414	0.189185	0.912926	-0.195175	0.716027	Receptor-like protein kinase	brown	-0.132624	0.135606
HORVU.MOREX.r3.4HG0406670	-1.24411	0.00543184	-1.32623	0.000900577	-1.04222	0.036297	-1.63056	7.02e-05	0.19698	0.842383	-0.294423	0.689424	-0.224241	0.711835	-0.666891	0.134981	-0.198936	0.839278	-0.526723	0.280775	-0.0924928	0.9271	0.0655556	0.970237	-0.758316	0.14637	-1.40623	0.000612603	-1.00313	0.0325309	-1.32266	0.00195539	-0.13685	1	-0.526207	0.58104	-0.681314	0.312824	0.271507	0.586558	0.0552786	0.992315	-0.614055	0.227578	0.104858	0.986315	0.378209	0.590595	Classical arabinogalactan protein 5	brown	-0.21221	0.016182
HORVU.MOREX.r3.4HG0406710	-1.12537	0.0230663	-1.28305	0.003512	-0.428512	0.508863	-1.09874	0.0166394	0.289851	0.756481	-0.471896	0.505201	-0.724189	0.157986	-1.36311	0.00277838	-1.03579	0.0684858	-1.47912	0.00156744	-0.579606	0.384108	-0.0130131	1	-0.63323	0.320673	-2.18333	9.77e-06	-1.5082	0.00394434	-1.94702	0.000142041	0.139858	1	-0.467428	0.709002	-0.78721	0.239009	-1.51462	0.00130659	-0.417263	0.794235	-1.15707	0.0239208	-0.481118	0.762807	-0.701011	0.275276	Homeobox protein, putative	brown	-0.122288	0.169092
HORVU.MOREX.r3.4HG0406770	0.771019	0.0953369	-0.32128	0.470643	0.0160292	0.995668	-0.774025	0.0671053	1.13818	0.00971607	0.919628	0.0538271	0.829329	0.055609	-0.585339	0.179097	-0.425213	0.546392	-0.259071	0.622047	0.664681	0.216705	0.539401	0.439072	0.333045	0.589427	-0.421336	0.333804	-0.515308	0.31168	-0.787673	0.0650811	0.719475	0.481146	0.262523	0.84352	0.853763	0.13674	0.34038	0.499874	-0.00057879	1	-0.429994	0.470972	1.10199	0.0361786	0.848075	0.122819	Alcohol dehydrogenase, putative	brown	-0.287455	0.00100187
HORVU.MOREX.r3.4HG0407900	-0.744086	0.0185956	-1.1462	3.12e-05	-0.732849	0.0318983	-0.707381	0.0156181	-0.10144	0.897627	-0.0382756	0.966173	-0.442776	0.192687	-1.40995	3.86e-07	-0.515873	0.20435	-1.03531	0.000338752	-0.409364	0.334788	-0.269315	0.654218	-0.445792	0.24302	-1.40992	3.54e-07	-0.627845	0.0582587	-1.12961	8.03e-05	0.0433232	1	-0.242354	0.776817	-0.192265	0.773659	-0.52092	0.0867808	0.105089	0.952035	-0.868595	0.00603547	-0.128009	0.964631	-0.202561	0.698995	Na(+)/H(+) antiporter NhaB	brown	-0.246939	0.0049534
HORVU.MOREX.r3.4HG0410750	0.354214	0.681611	-0.214575	0.7529	0.222096	0.833401	-0.999615	0.0948693	0.76107	0.397476	-0.412907	0.678965	-1.14917	0.0608845	-0.122394	0.874919	-0.348584	0.760047	-0.179689	0.825733	-0.359447	0.728772	0.263773	0.855504	0.447329	0.629549	-0.905437	0.148757	-0.0863532	0.942556	-1.36491	0.0372257	0.36364	1	-0.778308	0.561213	-0.627195	0.52963	-1.50353	0.00684111	-0.487412	0.809293	-0.93158	0.136776	-0.378075	0.903448	-0.780341	0.318046	Fasciclin-like arabinogalactan protein	brown	0.138114	0.120014
HORVU.MOREX.r3.4HG0412040	-0.263728	0.50095	1.14948	1.51e-05	-0.108368	0.839599	1.03664	0.000174346	-0.278525	0.593368	0.405933	0.342257	0.247457	0.50265	0.506637	0.0851162	0.191486	0.742066	0.397071	0.219464	0.14083	0.808006	-0.159925	0.828645	-0.031072	0.960461	0.441199	0.123964	-0.168299	0.685721	0.364153	0.248618	-0.0525286	1	-0.171927	0.867764	-0.042734	0.965366	0.839572	0.00151616	0.110694	0.940693	0.290426	0.391235	-0.0305332	1	0.0304319	0.968262	Multidrug resistance protein ABC transporter family protein	brown	0.064244	0.471247
HORVU.MOREX.r3.4HG0412200	-0.171731	0.844437	-0.881023	0.0800954	-0.0860476	0.945922	-0.901751	0.0847097	-0.158221	0.909567	-1.36972	0.019822	-0.572875	0.357539	-0.371605	0.533409	-0.38691	0.695048	-0.732589	0.204275	0.000360093	1	0.543635	0.581769	-0.457021	0.560015	-1.79044	0.000406389	0.0823731	0.935213	-1.67602	0.00147396	-0.0397739	1	-0.564857	0.652154	-0.239955	0.851411	-1.62987	0.00142676	0.260893	0.920726	-1.23373	0.0267575	0.0160191	1	-1.16927	0.0629463	Pectin lyase-like superfamily protein	brown	-0.29113	0.000856169
HORVU.MOREX.r3.4HG0412430	-0.0906224	0.869499	-1.12043	0.00014942	0.164025	0.756167	-0.799393	0.00930406	0.269542	0.647029	-0.0940377	0.889902	0.0368756	0.952667	-0.79138	0.0130501	-0.183793	0.783804	-0.729926	0.0272883	-0.193393	0.748268	-0.214222	0.765183	-0.130935	0.828678	-1.84698	1.89e-08	-0.136827	0.787593	-1.36134	5.08e-05	0.23375	1	-0.0919481	0.956807	-0.594691	0.231059	-0.509853	0.169031	-0.153601	0.931161	-0.417859	0.329375	-0.226451	0.903448	-0.11093	0.882568	Sugar transporter, putative	brown	-0.262432	0.00276625
HORVU.MOREX.r3.4HG0412830	-1.04174	0.00174838	-2.0187	2.38e-11	-1.05131	0.00375074	-1.24217	4.69e-05	-0.480552	0.315357	-0.0325141	0.976414	-0.363976	0.337648	-2.11353	3.53e-12	-0.696068	0.0835138	-1.48569	1.16e-06	-0.530476	0.208837	-0.249702	0.708298	0.15472	0.80555	-1.82221	3.11e-07	-1.15282	0.00292131	-0.991966	0.00672721	0.327993	1	-0.663871	0.23687	-0.579011	0.21843	-0.378771	0.295366	-0.345939	0.738622	-0.255047	0.56018	-0.233356	0.895639	0.0529155	0.948235	Transcription factor GATA-6	brown	0.0906124	0.309058
HORVU.MOREX.r3.4HG0412910	-0.763525	0.256388	-1.59591	0.00177971	-0.557959	0.472004	-1.55677	0.00325824	-0.292162	0.810186	0.0841438	0.953916	-0.359646	0.627721	-1.78284	0.00058233	-0.804073	0.322795	-1.37364	0.0118273	-0.505287	0.580152	-0.17816	0.909107	3.01548	4.69e-08	-0.706759	0.240175	-0.0046355	1	-0.48847	0.476245	0.558623	1	-0.220824	0.927076	-0.234306	0.864766	0.358729	0.563386	0.00552558	1	1.01409	0.0864544	0.141777	0.983308	-0.229907	0.832951	Aquaporin-like protein	brown	-0.112014	0.208094
HORVU.MOREX.r3.4HG0413660	-0.369007	0.548054	-0.411828	0.359858	-0.0767198	0.941096	-0.306452	0.529142	0.550682	0.391675	-0.163712	0.851692	0.103386	0.866783	-1.37693	0.0007082	-0.102086	0.920475	-1.02628	0.0129356	-0.00344263	1	-0.300107	0.723905	-0.625097	0.197362	-0.872435	0.0317383	-1.49814	0.000340511	-0.857001	0.0495934	-0.246566	1	-0.294001	0.815078	0.0230812	0.994569	-0.206395	0.721672	-0.362917	0.806937	0.223205	0.730287	-0.315162	0.883358	0.196557	0.828165	U-box domain-containing protein 4	brown	-0.175462	0.0475856
HORVU.MOREX.r3.4HG0414210	-0.34512	0.361758	-0.191677	0.561321	-0.755164	0.0294836	-0.587026	0.0524528	0.454699	0.271345	0.256312	0.588861	0.191399	0.62155	-0.204751	0.54306	-0.513538	0.202682	-0.896804	0.00232678	0.138641	0.808092	0.0796115	0.924899	-0.478793	0.201984	-0.129409	0.726362	-0.395302	0.277171	-1.02433	0.000938397	0.389724	0.860475	0.0666815	0.974365	-0.212312	0.739273	0.71608	0.0127575	-0.429989	0.539334	0.0402824	0.944488	0.0898377	0.9821	-0.150793	0.798777	WD-repeat protein, putative	brown	-0.0421551	0.636597
HORVU.MOREX.r3.4HG0414960	-2.76859	9.1e-05	-8.46379	1.89e-19	-3.16874	4.14e-05	-6.07092	4.65e-14	0.128674	0.948937	-0.604169	0.581183	-1.61139	0.0264987	-10.6758	1.21e-20	-1.31526	0.149377	-7.70592	9.31e-17	-0.594729	0.60666	-0.14575	0.946381	-0.79446	0.400195	-3.43829	5.18e-07	-1.45412	0.0581133	-2.34733	0.000586901	0.299098	1	-0.530167	0.787176	-1.58491	0.0835969	-3.80118	1.7e-05	0.0750988	0.996177	-5.38924	1.77e-06	-0.0944509	0.999974	-0.480587	0.703636	Apyrase	brown	-0.236128	0.00728938
HORVU.MOREX.r3.4HG0415240	-0.464129	0.519811	-2.19995	2.96e-05	-0.454032	0.560759	-2.09543	0.000102785	0.433111	0.661071	0.28992	0.761011	-0.16783	0.838158	-1.90273	0.000599815	0.415756	0.666404	-1.27927	0.0236844	0.196433	0.85804	-0.0356747	0.993226	0.404206	0.651777	-1.03968	0.0844964	0.363127	0.649895	-0.387572	0.596491	0.634162	0.960703	0.307352	0.879319	-0.829207	0.37586	-1.90791	0.00551353	0.359804	0.881404	-1.6284	0.0279688	-0.0348819	1	-0.508676	0.616723	basic helix-loop-helix (bHLH) DNA-binding superfamily protein	brown	-0.206263	0.0194975
HORVU.MOREX.r3.4HG0417320	-0.763961	0.0840552	-2.33122	2.68e-10	-0.935179	0.0396825	-1.9286	2.88e-07	0.233442	0.779767	-0.54526	0.316112	-0.981165	0.0137921	-1.95474	2.4e-07	-1.17175	0.00775577	-2.39477	1.69e-09	-0.925866	0.0332306	-0.378909	0.621855	-0.219293	0.759551	-1.76029	7.69e-06	0.1341	0.844453	-1.21771	0.00292179	0.36262	1	-0.999751	0.0521	-0.347859	0.654384	-0.863678	0.031394	-0.48052	0.649994	-1.23082	0.00417475	-0.340409	0.854088	0.106522	0.901842	Remorin	brown	-0.00851077	0.92404
HORVU.MOREX.r3.4HG0417500	-0.918216	0.00885603	-1.32814	1.69e-05	-0.589515	0.151493	-0.760764	0.0209059	-0.107739	0.903135	-0.481132	0.306544	-0.576144	0.122342	-0.738975	0.0262829	-0.424761	0.418342	-0.708925	0.0417394	-0.241492	0.686742	0.0920303	0.92525	-0.487874	0.257757	-1.87604	3.84e-09	-0.559936	0.148996	-1.59849	1.06e-06	-0.330909	1	-0.160043	0.900527	-0.535422	0.28971	-1.15437	0.000432038	0.221011	0.881404	-1.34684	0.000128771	-0.344746	0.778668	-0.806305	0.0433087	NAC domain-containing protein, putative	brown	-0.32007	0.000230479
HORVU.MOREX.r3.4HG0418450	-0.0905949	0.89216	-0.545033	0.164835	-0.499187	0.326505	-0.74994	0.0596535	-0.102241	0.923633	-0.180392	0.810878	-0.765699	0.0697706	-0.522643	0.216012	-0.594862	0.284996	-0.119745	0.835843	-0.0336305	0.979367	0.20726	0.828645	-0.135423	0.858766	0.292727	0.512835	0.443961	0.354961	-0.257454	0.61978	0.213384	1	0.17674	0.909816	-0.0442986	0.977799	-1.21081	0.00335229	0.178497	0.932471	-0.934091	0.0374906	0.439557	0.714742	-0.404215	0.521091	PENTATRICOPEPTIDE REPEAT 596	brown	-0.335204	0.000109861
HORVU.MOREX.r3.4HG0418640	-0.419331	0.134958	-1.5702	1.16e-12	-0.577576	0.0387935	-1.13754	5.32e-07	-0.195373	0.675535	-0.659689	0.0129241	-0.597727	0.016861	-0.926161	5.25e-05	-0.309539	0.409461	-0.883864	0.000177642	-0.474382	0.111159	-0.00992924	0.999502	0.0478246	0.925699	-1.16053	5.89e-07	0.0636738	0.8856	-0.573776	0.0228949	0.338841	0.835253	-0.316335	0.557065	-0.354564	0.338778	-1.16611	2.01e-07	-0.224973	0.782042	-0.884866	0.000286424	-0.318016	0.612933	-0.750674	0.00302701	C2 domain-containing protein	brown	-0.102421	0.249969
HORVU.MOREX.r3.5HG0422110	-0.0594389	0.886039	-1.08701	3.71e-07	-0.152681	0.68859	-0.895372	5.43e-05	-0.0386161	0.957248	-0.502506	0.0812938	-0.309997	0.262407	-0.928008	2.19e-05	-0.0956941	0.864603	-0.381643	0.127283	-0.31806	0.352434	-0.49829	0.113824	-0.0508672	0.919242	-0.537792	0.0214186	0.101895	0.784264	-0.166914	0.575988	0.0347901	1	0.0767993	0.94495	-0.199037	0.665952	-0.408647	0.0859318	-0.0645932	0.967668	0.44769	0.0751741	-0.133592	0.928576	-0.0988898	0.831489	Rf2 protein	brown	0.0382096	0.668499
HORVU.MOREX.r3.5HG0424280	-0.687909	0.117409	-0.497931	0.193906	-0.323509	0.56354	-0.279974	0.516066	-0.494014	0.412148	-0.616174	0.239228	-0.40277	0.373368	-0.113424	0.81953	-0.422719	0.491219	-0.569704	0.162968	-0.294244	0.654263	-0.0971824	0.931372	-0.291179	0.632965	-0.971438	0.0110112	-0.363078	0.4743	-0.0331173	0.963475	-0.0891255	1	-0.562888	0.466743	-1.24732	0.00193205	-0.231505	0.600596	-0.502831	0.583259	-0.0936304	0.876845	-0.528428	0.560853	-0.496448	0.37137	GATA transcription factor	brown	0.0253319	0.776539
HORVU.MOREX.r3.5HG0424720	-0.238079	0.671994	0.604467	0.102622	-0.111259	0.880851	0.717666	0.0567018	-0.0850839	0.937636	0.0591237	0.955117	0.604191	0.174181	1.13853	0.00233656	0.0162551	1	0.766198	0.0643066	1.00631	0.0160346	0.554256	0.420787	-0.178845	0.780844	0.330629	0.412225	-0.372734	0.435536	0.27466	0.541706	-0.252736	1	0.13888	0.929566	0.103092	0.92429	0.368494	0.355201	0.576065	0.449636	0.761806	0.0524457	0.0136917	1	0.445044	0.410237	DNA polymerase II large subunit	brown	-0.198108	0.0249863
HORVU.MOREX.r3.5HG0433250	-4.95425	0.0823706	-2.86916	0.212876	-2.55433	0.412095	-3.02043	0.207769	-1.75455	0.682171	0.386842	0.944581	-1.19745	0.693215	-3.84708	0.11036	-1.71868	0.675677	-3.03658	0.231176	-2.08356	0.569789	-1.15387	0.827468	-0.941513	0.808738	0.571477	0.841717	-5.08126	0.0744527	0.329717	0.925483	-1.22729	1	0.825855	0.929472	-1.82311	0.670903	-7.04676	0.00897075	-1.13595	0.91237	-1.10761	0.700152	-1.52387	0.895639	-1.84593	0.598769	Basic-leucine zipper (BZIP) transcription factor family	brown	-0.119765	0.178125
HORVU.MOREX.r3.5HG0438910	-2.06684	0.000132397	-2.06376	5.93e-05	-1.92596	0.00117279	-1.96768	0.000199578	-0.164229	0.907565	-0.497624	0.559709	-1.2218	0.0291195	-3.14656	4.65e-09	-1.84565	0.00184311	-2.99442	4.87e-08	-0.877392	0.211538	-0.0419719	0.989885	-0.524278	0.51263	-3.38082	1.92e-08	-1.12559	0.0680789	-1.91615	0.000900624	0.183551	1	-0.393055	0.821147	-1.12452	0.108458	-1.78297	0.0007784	-1.05204	0.246841	-2.44614	2.9e-05	-0.264443	0.943252	-0.580036	0.466852	BTB/POZ domain-containing protein	brown	0.0148126	0.868196
HORVU.MOREX.r3.5HG0442140	-1.33371	0.00305911	-2.3912	4.31e-09	-1.42962	0.00322011	-1.98711	1.66e-06	-0.413418	0.596651	-0.956627	0.0650307	-1.19174	0.00756915	-1.57709	0.000210594	-0.847467	0.140032	-1.97026	6.66e-06	-0.476031	0.479293	0.239249	0.819769	-0.847784	0.0974458	-2.57787	3.44e-09	-0.857272	0.0771177	-1.96784	8.04e-06	0.0776342	1	0.309651	0.816897	-0.933299	0.109701	-1.67088	0.000178773	0.0194316	1	-1.04595	0.029775	-0.0718407	0.998236	-0.454313	0.505663	Pathogenesis-related thaumatin family protein	brown	-0.164063	0.064239
HORVU.MOREX.r3.5HG0443980	-0.44137	0.103043	-1.032	1.66e-06	-0.640647	0.0178773	-0.837233	0.000166406	-0.0477139	0.943353	-0.278357	0.419465	-0.127549	0.695365	-0.346709	0.168375	-0.638818	0.0191516	-0.388164	0.134157	-0.175481	0.671166	-0.0293821	0.979095	-0.183896	0.632965	-0.960095	3.84e-05	-0.332102	0.259203	-0.590557	0.0184967	0.319593	0.860475	-0.0931285	0.928096	-0.0358318	0.965366	-0.655113	0.00480414	-0.19077	0.83461	-0.750386	0.00268534	-0.17453	0.889244	-0.15963	0.698883	Dehydration-induced 19-like protein	brown	-0.0446308	0.616909
HORVU.MOREX.r3.5HG0452250	-0.137039	0.630525	-1.14592	1.25e-10	-0.124687	0.691527	-1.06707	6.7e-09	-0.111788	0.794247	-0.453907	0.0503477	-0.252068	0.270115	-0.438398	0.0241688	-0.174573	0.611603	-0.529704	0.00700995	-0.390545	0.101912	-0.0543264	0.924725	-0.0559046	0.892752	-0.471535	0.0172095	0.237356	0.341799	-0.527571	0.0107603	0.237797	0.948145	-0.217498	0.665202	-0.167931	0.670586	-0.978066	1.68e-07	0.132826	0.877858	-0.64143	0.00176154	-0.0031622	1	-0.402636	0.0995625	AP-2 complex subunit sigma	brown	-0.100433	0.25933
HORVU.MOREX.r3.5HG0457370	-0.398047	0.144659	0.959367	7.64e-06	0.0216614	0.975611	1.00915	4.68e-06	-0.214359	0.612666	0.398077	0.228989	0.101215	0.774999	0.77267	0.000556185	0.040543	0.958514	0.414012	0.107165	0.380973	0.228248	0.191838	0.716966	-0.316437	0.29811	0.272861	0.258573	-0.480297	0.0623968	0.109258	0.724467	-0.324742	0.820043	-0.168651	0.82176	-0.120041	0.82489	0.496676	0.0270249	-0.142165	0.888051	0.346473	0.18446	0.388464	0.349678	-0.154772	0.710757	WD repeat-containing protein-like protein	brown	0.12204	0.169964
HORVU.MOREX.r3.5HG0462460	0.27538	0.572239	-1.6278	7.26e-07	-0.021196	0.988077	-0.993924	0.00318354	-0.284328	0.678035	-0.272408	0.631513	-0.497519	0.21985	-0.627819	0.0841521	-0.327056	0.589798	-0.549434	0.15459	-0.304116	0.6068	-0.0110263	1	0.438021	0.383159	0.00171883	1	0.359737	0.454386	-0.0995062	0.863061	0.592211	0.637175	-0.0422674	0.991832	0.136624	0.878417	-0.565225	0.133592	-0.243977	0.872301	-0.502601	0.235327	0.0496542	0.999974	-0.169357	0.806587	complex 1 protein, LYR family protein	brown	0.0766879	0.389579
HORVU.MOREX.r3.5HG0464580	1.81285	0.00539007	2.60327	9.11e-06	2.34598	0.000521171	1.89384	0.00205705	-0.183769	0.919131	0.541815	0.613234	0.0378332	0.980006	3.1195	1.44e-07	0.969998	0.268178	2.17055	0.000453875	1.03217	0.204573	0.858569	0.444471	1.48805	0.0360242	2.08903	0.000482304	1.87833	0.00439542	0.429473	0.607544	0.0270114	1	-0.435961	0.855991	-0.189269	0.90561	0.305409	0.655222	0.207825	0.951839	0.230223	0.783653	-0.17735	0.982194	0.843967	0.288629	Non-specific serine/threonine protein kinase	brown	0.425274	5.62e-07
HORVU.MOREX.r3.5HG0465780	-0.103843	0.812341	-1.50774	2.89e-10	-0.0704939	0.896585	-1.22956	6.64e-07	0.343907	0.418868	-0.407115	0.263995	-0.179236	0.614947	-1.45639	1.29e-09	-0.311619	0.465857	-0.837042	0.00105733	-0.326411	0.41134	-0.109784	0.87604	-0.217018	0.594721	-0.803543	0.00109229	-0.0890889	0.83908	-0.56328	0.0338694	0.0184275	1	-0.186722	0.822916	-0.333431	0.438205	-0.513314	0.0448617	-0.235089	0.799148	-0.264433	0.393702	-0.092523	0.976863	-0.122014	0.805237	60S acidic ribosomal protein P0	brown	0.199927	0.0236593
HORVU.MOREX.r3.5HG0469320	-0.739904	0.000901196	-1.42877	4.45e-12	-0.775532	0.00123722	-0.884982	2.97e-05	-0.230897	0.548779	-0.12794	0.753387	-0.757374	0.000321053	-1.29063	2.67e-10	-0.723491	0.00266798	-1.16972	2.74e-08	-0.653059	0.00385848	-0.320365	0.380314	-0.436837	0.0982097	-1.38845	2.22e-11	-0.648239	0.00570177	-0.945372	1.05e-05	-0.0465186	1	-0.495514	0.0975857	-0.312094	0.377451	-1.33995	2.76e-10	-0.317145	0.536167	-0.761705	0.000978945	-0.412805	0.286092	-0.691704	0.00380443	Kelch repeat containing protein	brown	-0.197022	0.0258085
HORVU.MOREX.r3.5HG0470680	-1.47879	0.136939	-3.35076	3.2e-05	-1.37485	0.196553	-4.30302	6.88e-07	0.176521	0.941022	0.435099	0.769082	-0.342098	0.77602	-3.27641	5.69e-05	-2.5511	0.0101949	-3.97793	3.69e-06	-0.875306	0.499737	0.243347	0.917626	4.84606	6.52e-07	0.729376	0.623087	0.520659	0.769064	-0.489827	0.814712	2.11477	0.307038	2.40402	0.118024	0.649133	0.724347	2.21643	0.0128321	0.837413	0.778107	0.66303	0.596836	0.390945	0.961515	1.99491	0.0713467	Heavy metal transport/detoxification protein	brown	-0.0386881	0.664597
HORVU.MOREX.r3.5HG0472420	-2.93233	0.00286328	-7.31364	8.7e-08	-4.7397	3.85e-05	-5.71039	2.91e-06	0.871088	0.572014	0.188063	0.933169	-2.06006	0.0384432	-3.65865	0.000521148	-4.51892	9.73e-05	-5.3986	1.39e-05	-0.802807	0.591139	-0.431984	0.851773	-0.576934	0.785234	-4.97243	0.00225686	-4.01139	0.0256746	-4.97243	0.00538148	1.28683	0.932687	-0.736982	0.849131	-0.354428	0.887584	-2.23679	0.0870213	-1.83044	0.352367	-4.84542	0.00884522	-1.13269	0.708582	0.0120128	1	TPX2 (Targeting protein for Xklp2) family protein	brown	-0.0909672	0.30716
HORVU.MOREX.r3.5HG0474900	-0.082669	0.881749	-0.926632	0.00163511	-0.223255	0.653378	-1.10201	0.000252064	0.0920359	0.915702	0.064887	0.934779	0.18699	0.663232	-0.533352	0.0929316	-0.175124	0.794652	-0.457251	0.179111	0.0337536	0.972614	0.0589626	0.955668	0.243182	0.635391	-0.173029	0.664295	-0.508839	0.191295	-0.0491635	0.92917	0.115241	1	0.28809	0.756467	-0.0945731	0.915552	0.581634	0.0646111	-0.204535	0.883942	-0.361336	0.351689	0.397187	0.647363	0.526497	0.204392	Protein arginine methyltransferase	brown	0.301697	0.000538508
HORVU.MOREX.r3.5HG0475840	-0.838883	0.0947391	-2.85924	6.97e-12	-0.789758	0.141874	-2.45144	7.54e-09	-0.0415751	0.980467	-0.774227	0.180669	-0.803714	0.094643	-1.92821	3.44e-06	-0.881482	0.121398	-1.8752	1.15e-05	-0.665587	0.266579	0.0853083	0.953567	-0.945884	0.0598786	-2.17785	2.05e-07	-1.11756	0.0178258	-2.21745	3e-07	0.177345	1	-0.0481184	0.991832	-0.493704	0.51844	-1.96332	1.92e-06	-0.111955	0.969489	-2.31895	1.73e-07	-0.57927	0.609621	-1.47924	0.000970852	SKP1-like protein 4	brown	-0.139019	0.117582
HORVU.MOREX.r3.5HG0475890	-1.20652	0.0358907	-3.04118	1.34e-09	-1.18285	0.0556377	-2.65604	2.03e-07	-0.704546	0.391675	-0.820578	0.251977	-1.08392	0.0539552	-2.29898	4.54e-06	-1.1755	0.0723118	-2.04394	7.13e-05	-1.00511	0.121939	0.189184	0.896445	-1.11055	0.0663467	-2.05748	5.28e-05	-1.34551	0.0173248	-2.60731	1.09e-06	0.177861	1	0.128266	0.966317	-0.901666	0.224321	-2.55887	4.64e-07	-0.114039	0.975275	-2.4219	8.26e-06	-0.768433	0.522934	-1.35301	0.0223279	SKP1-like protein 4	brown	-0.111477	0.210296
HORVU.MOREX.r3.5HG0475960	0.417852	0.287716	-1.05475	0.000306567	0.494513	0.215127	-0.840825	0.00590362	0.409914	0.417318	-0.878172	0.0109353	-0.440738	0.233495	-1.66066	1.71e-08	-0.0690436	0.93848	-0.599281	0.0662342	-0.472254	0.285143	-0.638906	0.13975	0.0760378	0.907949	-0.306359	0.386083	0.400591	0.30249	0.313053	0.400336	0.367225	0.954614	0.000966186	1	-0.14523	0.851929	-1.21505	7.96e-05	0.0573427	0.981058	-0.267586	0.500212	-0.00124765	1	-0.426267	0.342364	Ankyrin repeat, SAM and basic leucine zipper domain-containing protein 1	brown	-0.187089	0.0344624
HORVU.MOREX.r3.5HG0476180	0.15314	0.893606	-2.59086	3.42e-05	0.14528	0.918938	-1.70643	0.00702076	0.980541	0.301122	0.120672	0.939789	-0.100643	0.930351	-1.44131	0.0220067	-0.751379	0.468299	-2.81691	1.48e-05	-0.28495	0.82471	-0.75498	0.508759	-0.470595	0.653588	-2.11411	0.0013496	-2.3327	0.00175854	-2.7543	0.000111107	-0.536644	1	-0.124665	0.979013	-0.86903	0.396116	-0.630727	0.363195	-0.37092	0.896094	-0.990399	0.179547	-1.00095	0.468524	-0.025438	0.994096	Chaperone protein DNAj, putative	brown	0.0213443	0.810996
HORVU.MOREX.r3.5HG0477420	0.548491	0.132066	-1.09599	0.000133339	0.775167	0.0307194	-0.702653	0.0206706	0.771546	0.0327393	-0.0829056	0.904666	0.01903	0.980075	-0.929067	0.00233781	0.00478458	1	-0.369011	0.298876	-0.12749	0.846772	0.10654	0.90363	0.233019	0.661824	-1.19902	0.000300091	-0.210776	0.665044	-0.973541	0.00548311	0.0762813	1	-0.404584	0.598101	0.0589312	0.955475	-0.314623	0.371941	-0.33278	0.749543	-0.424464	0.266817	-0.229815	0.895639	0.0836864	0.906352	Lipoyl synthase, mitochondrial	brown	-0.103866	0.243314
HORVU.MOREX.r3.5HG0479030	-1.33021	0.00345265	-1.42724	0.000423476	-0.634341	0.25526	-1.13737	0.00695685	0.0309214	0.987794	-0.885797	0.100342	-1.64185	7.53e-05	-1.1787	0.00457824	-1.29184	0.00858661	-1.83728	1.39e-05	-1.38506	0.00158921	-0.304704	0.743526	-0.766171	0.164609	-1.34642	0.00245265	-1.51642	0.00150084	-1.77993	0.000139265	-0.152514	1	-0.513981	0.63085	-0.457965	0.573763	-3.00416	2.64e-10	-0.441332	0.762146	-1.14224	0.0163386	0.0425431	1	-0.698668	0.237686	Alcohol dehydrogenase, putative	brown	-0.0920671	0.301324
HORVU.MOREX.r3.5HG0480100	-0.0948743	0.847887	-0.674573	0.0135119	-0.358524	0.358194	-0.938782	0.000658429	-0.146974	0.822203	0.179996	0.728062	-0.0665861	0.889442	-1.00577	0.000189443	-0.264618	0.604084	-0.826503	0.00348035	-0.0349793	0.967766	0.0167105	0.995088	0.559128	0.105948	1.16428	1.25e-05	0.153346	0.726805	1.5686	6.78e-09	0.065391	1	0.0278096	0.993606	0.613298	0.09523	1.43087	5.95e-08	0.722657	0.064655	1.54123	4.13e-08	0.483044	0.385552	0.442438	0.25502	Cysteine protease	brown	0.00402969	0.963993
HORVU.MOREX.r3.5HG0480830	-0.0651581	0.893357	-0.797663	0.00172743	-0.18826	0.6638	-0.814792	0.00193631	0.213922	0.695181	-0.00589785	1	-0.424551	0.174352	-1.17088	3.44e-06	-0.200006	0.708203	-0.933002	0.000404297	-0.269271	0.547844	0.0462099	0.962683	0.00931002	0.991974	-0.381467	0.181488	-0.442265	0.172676	0.0429433	0.924178	0.035085	1	-0.136141	0.894753	-0.378815	0.388936	-0.46773	0.0930777	0.0444831	0.98381	0.215541	0.532975	-0.0211643	1	0.101018	0.857248	Auxin repressed/dormancy associated protein	brown	-0.185862	0.035685
HORVU.MOREX.r3.5HG0481240	-0.758173	0.000733901	-1.16335	8.42e-09	-0.76243	0.00170742	-1.1861	1.28e-08	0.119037	0.812998	-0.17737	0.636659	-0.49516	0.0373673	-0.937139	5.13e-06	-0.55859	0.0395935	-1.60746	2.62e-14	-0.295353	0.370737	-0.302273	0.433771	-0.633771	0.00718688	-1.29337	1.39e-10	-0.745742	0.001147	-1.19077	9.09e-09	-0.211985	1	-0.157378	0.824915	-0.171099	0.708216	-0.320876	0.152141	0.0481837	0.975461	-0.381916	0.11168	-0.0664845	0.982194	-0.0432537	0.932057	Ethylene-responsive transcription factor	brown	0.113486	0.202141
HORVU.MOREX.r3.5HG0483980	-2.16748	0.0020735	-3.79014	2.33e-08	-2.66443	0.000395168	-4.16487	6.08e-09	0.403406	0.779072	0.423447	0.716746	-0.729978	0.361428	-4.00811	6.66e-09	-2.1036	0.00694607	-3.88036	4.28e-08	-0.544912	0.635936	-0.392949	0.801771	-0.549497	0.60486	-3.19427	1.04e-05	-1.05825	0.197535	-2.71316	0.000223192	0.46816	1	-0.288597	0.915914	-0.593087	0.648389	-3.12895	2.22e-05	-0.909462	0.58365	-2.27462	0.00286991	-0.399095	0.923452	0.220854	0.8764	Cinnamoyl CoA reductase	brown	-0.0260929	0.770011
HORVU.MOREX.r3.5HG0484510	-0.15133	0.675611	-1.12136	2.4e-07	-0.176853	0.634396	-1.19051	1.03e-07	-0.307526	0.426305	-0.520019	0.0759896	-0.408853	0.127302	-0.343951	0.164973	-0.42233	0.199363	-0.486453	0.0496923	-0.120468	0.800875	0.149255	0.789228	-0.00125014	1	-0.103153	0.727741	0.181532	0.585801	-0.271009	0.318399	0.0011909	1	0.131271	0.879319	-0.142485	0.791249	-0.467411	0.044681	-0.0654925	0.967716	-0.432128	0.0910049	-0.192243	0.8662	0.0705565	0.888265	60S ribosomal protein L34	brown	0.171655	0.0526953
HORVU.MOREX.r3.5HG0486610	-1.44191	0.000181938	-1.13902	0.00143621	-0.900286	0.0448803	-0.897377	0.0167206	-0.771125	0.117766	-0.171269	0.816483	-0.429468	0.350406	-1.23961	0.000676381	-0.635641	0.237553	-0.889027	0.0210599	-0.10008	0.907486	-0.924632	0.0507234	-0.839787	0.0564069	-1.42856	0.000119899	-1.10044	0.00699654	-0.892309	0.0242516	-0.247988	1	-0.365375	0.721225	-1.13221	0.00929102	0.0485449	0.933411	-0.371174	0.771866	-0.148103	0.807647	-0.221113	0.926872	-0.0822505	0.930658	Leucine-rich repeat receptor-like protein kinase family protein	brown	-0.112689	0.205348
HORVU.MOREX.r3.5HG0487910	-0.127223	0.840331	-1.24328	0.000423597	-0.295722	0.604439	-1.10765	0.00246824	0.0508215	0.966133	-0.476627	0.382578	-0.248765	0.627732	-1.17863	0.0014138	-0.208028	0.798154	-1.63777	1.32e-05	-0.373594	0.545256	-0.667631	0.245936	-0.856711	0.0475073	-1.9599	1.14e-07	-0.652838	0.136173	-1.56311	3.88e-05	-0.190053	1	-0.907256	0.0660455	-0.239328	0.789661	-0.843797	0.0376216	0.506404	0.59897	-0.741775	0.0987139	-0.414989	0.769907	-0.411397	0.506092	Purine permease-like protein	brown	-0.374516	1.33e-05
HORVU.MOREX.r3.5HG0488010	0.284445	0.610826	-0.676598	0.0881474	-0.530588	0.320344	-0.400546	0.357714	0.598378	0.286981	0.178179	0.815533	-0.018619	0.987216	-0.561539	0.198308	-1.18433	0.00995369	-0.429786	0.36826	-0.0114444	0.998456	0.496528	0.478435	0.0138924	0.991409	-0.359677	0.423114	-0.832301	0.0680789	-0.127145	0.827741	0.219046	1	0.550841	0.481851	-0.360094	0.638162	0.380917	0.401562	-0.634994	0.449745	-0.0192887	0.988397	-0.00108266	1	0.605622	0.281472	Ring finger protein, putative	brown	-0.103851	0.243383
HORVU.MOREX.r3.5HG0488200	-1.3159	0.000733901	-1.83564	6.64e-07	-1.35004	0.00140052	-1.13394	0.00266342	0.227598	0.778897	-0.0411518	0.9745	-0.733371	0.0734932	-1.88462	3.93e-07	-0.913633	0.0478436	-1.64675	1.33e-05	-0.486973	0.37605	-0.18282	0.849226	-0.569971	0.254102	-1.02476	0.00787114	-1.74476	1.87e-05	-1.20407	0.0028428	-0.13393	1	-0.286891	0.813319	-0.714364	0.191223	-0.238748	0.613893	-0.501934	0.611073	-0.843406	0.0683321	-0.56869	0.536305	0.00866229	1	Peroxidase	brown	-0.105837	0.234436
HORVU.MOREX.r3.5HG0488330	-0.534431	0.73556	-1.74428	0.0939819	-0.611833	0.711931	-1.64702	0.129953	-0.608936	0.78521	-1.49262	0.316112	-1.10566	0.370998	-1.43373	0.189395	-0.0828336	0.989998	-1.58686	0.162396	-0.481758	0.811105	0.14882	0.972897	-0.232224	0.917434	-2.62915	0.0305564	0.553892	0.723192	-1.1788	0.367398	0.422905	1	0.174904	0.982731	0	1	0	1	5.84726	0.00082555	0	1	0	1	0	1	carboxyl-terminal peptidase, putative (DUF239)	brown	-0.186301	0.0352438
HORVU.MOREX.r3.5HG0490700	0.353314	0.561721	-0.63756	0.14081	-0.0442055	0.973128	-0.402723	0.395358	-0.860983	0.158705	-0.162797	0.856204	-0.48156	0.346215	-1.49125	0.000363789	-0.530335	0.430201	-0.946391	0.0307343	-0.40149	0.568538	-0.0971065	0.940843	0.415246	0.529322	-0.0127479	0.99308	0.133127	0.864953	1.03546	0.0184454	0.273884	1	-0.26487	0.878229	0.0781311	0.961467	-1.26145	0.0116722	0.398341	0.816063	0.244259	0.69749	0.423963	0.829345	-0.563102	0.433343	Peptidylprolyl isomerase	brown	-0.250759	0.00430442
HORVU.MOREX.r3.5HG0493080	0.760468	0.0869935	1.37021	0.000273131	0.808968	0.0830038	1.21583	0.00207972	0.571261	0.336652	0.177139	0.843016	0.0952506	0.877798	0.999024	0.00627018	0.444631	0.462048	0.997661	0.00826543	0.423373	0.468558	0.501457	0.461302	0.111612	0.884897	-0.0552479	0.924637	0.275682	0.59985	-0.0826479	0.889391	-0.0199902	1	-0.588479	0.438935	0.163108	0.856618	0.124547	0.786518	0.186374	0.918848	0.174766	0.734219	-0.0478579	1	-0.467538	0.39285	VWA domain containing protein	brown	0.159207	0.0726515
HORVU.MOREX.r3.5HG0494380	-1.55208	0.0250821	-3.23834	3.41e-07	-2.32749	0.0014987	-3.09829	1.77e-06	-0.296405	0.83209	-0.669233	0.467746	-0.931781	0.176436	-1.47331	0.0167277	-0.640826	0.522639	-2.26537	0.000326388	-0.602024	0.534923	0.108699	0.959522	-1.19047	0.109898	-3.86006	1.37e-08	-1.39069	0.0443337	-3.38087	7.71e-07	0.0736127	1	-0.287334	0.90006	-1.25763	0.155953	-1.82327	0.00519073	-0.173621	0.966014	-2.81402	0.000175106	-0.514838	0.863205	-0.445852	0.676478	UPSTREAM OF FLC protein (DUF966)	brown	-0.0306767	0.731039
HORVU.MOREX.r3.5HG0498140	0.21784	0.743184	-1.06536	0.00594021	0.566209	0.304204	-0.989369	0.0142456	-0.421061	0.589585	-0.52856	0.370304	-0.424165	0.413288	-1.25804	0.00145477	0.284737	0.727005	-0.869087	0.0391388	-0.353119	0.625378	-0.751709	0.211999	0.271552	0.715575	0.283756	0.588875	0.604687	0.24879	0.764162	0.102897	-0.104422	1	-0.164642	0.935415	-0.375814	0.686007	0.0195037	0.98452	0.404609	0.792267	0.882846	0.0778724	-0.22998	0.943252	0.6588	0.30647	Rhodanese-like domain containing protein	brown	-0.164216	0.0639891
HORVU.MOREX.r3.5HG0499860	-0.0711537	0.913649	-1.15687	0.000421607	0.0940935	0.897986	-0.826882	0.016529	0.123927	0.896269	-0.198921	0.755658	-0.15053	0.775562	-1.27126	0.000122371	0.372711	0.527494	-0.521919	0.163828	-0.227685	0.731882	-0.86197	0.0445124	0.498376	0.29087	-0.151703	0.73069	-0.315813	0.526892	-0.608879	0.113077	0.481038	0.872107	0.158321	0.907913	-0.61074	0.226394	-0.186334	0.670214	-0.309078	0.805404	0.0249529	0.976788	-0.544315	0.477552	0.31177	0.595495	Ring finger protein, putative	brown	-0.132392	0.136299
HORVU.MOREX.r3.5HG0499890	-0.466009	0.402859	-1.46079	0.000220191	-0.278678	0.681489	-1.03555	0.0128326	0.448458	0.546082	-0.346919	0.618712	-0.785512	0.0929445	-1.61568	6.21e-05	-0.633755	0.307124	-1.46791	0.000423143	-0.64853	0.265415	-0.335157	0.71265	0.076066	0.934564	-2.03131	2.74e-06	-0.936056	0.0593296	-1.44188	0.00123627	-0.299721	1	-0.487166	0.647273	-0.597794	0.389631	-1.71057	6.75e-05	0.0587009	0.990799	-0.511804	0.318146	-0.319388	0.889163	-0.75036	0.190672	1-phosphatidylinositol phosphodiesterase	brown	-0.14775	0.096043
HORVU.MOREX.r3.5HG0500140	-0.59102	0.19199	-1.43049	6.21e-05	-0.756923	0.0976892	-1.55442	2.45e-05	-0.211692	0.795082	0.322943	0.591981	-0.883856	0.0238064	-1.81792	2.56e-07	-0.80805	0.0871724	-1.90338	1.64e-07	-0.294966	0.64912	-0.205337	0.818445	0.456903	0.382874	-0.606749	0.143223	-0.315441	0.555756	-1.01433	0.0164223	-0.37114	1	-0.175728	0.911121	-0.172547	0.85762	-0.412119	0.340984	0.0460305	0.993095	-0.272668	0.605391	-0.00197408	1	-0.618786	0.26627	Nodulin-like / Major Facilitator Superfamily protein	brown	-0.0686633	0.441226
HORVU.MOREX.r3.5HG0507320	-1.41987	0.0332935	-2.93951	4.2e-07	-1.52687	0.0309734	-2.65465	8.27e-06	-0.0616127	0.978701	-0.267979	0.821144	-1.0509	0.120714	-4.03083	3.21e-11	-1.00621	0.238154	-2.8761	1.9e-06	-0.779415	0.384856	-0.518554	0.678899	-0.467877	0.627057	-3.58817	3.16e-09	-0.940921	0.191545	-2.44897	4.47e-05	0.642583	1	-0.467309	0.792119	-0.673484	0.531528	-1.17393	0.057999	-0.0376664	1	-0.981029	0.154905	-0.0480986	1	-0.230577	0.851261	Chaperone DnaJ-domain superfamily protein	brown	-0.183812	0.0378083
HORVU.MOREX.r3.5HG0508050	-0.807118	0.0407107	-1.24325	0.000304187	-0.963602	0.0195116	-0.877927	0.0147643	-0.344028	0.592656	-0.026934	0.987878	-0.48782	0.240498	-1.89676	1.14e-07	-0.911283	0.0346397	-0.920612	0.0121489	-0.774261	0.0676089	-0.468969	0.460097	-0.34162	0.546986	-0.791454	0.0304541	-0.786934	0.0677953	-0.601142	0.132353	0.416705	0.963249	-0.0824633	0.973471	0.034587	0.984667	-0.573331	0.136319	0.233398	0.886763	-0.832323	0.0428983	0.069364	0.995804	-0.0976283	0.904203	Nuclear transcription factor Y subunit	brown	-0.151054	0.088756
HORVU.MOREX.r3.5HG0508630	-0.338671	0.481498	-0.848916	0.0123629	-0.438171	0.363831	-0.876431	0.0127464	-0.626752	0.207808	-0.820338	0.0559604	-1.02438	0.00388891	-0.309475	0.441	-0.393616	0.493676	-0.36891	0.379623	-0.386447	0.477832	0.25365	0.744516	-0.00753896	0.997237	-0.523892	0.180712	0.106991	0.861901	-0.269044	0.563831	0.0968877	1	-0.0998489	0.962381	-0.303792	0.657331	-0.910846	0.00965937	-0.249639	0.865606	-0.539691	0.181771	-0.451558	0.638374	-0.413254	0.433127	Vacuolar protein sorting-associated 2-2-like protein	brown	-0.0154182	0.862859
HORVU.MOREX.r3.5HG0508880	-1.56549	0.0947141	-2.00989	0.00935183	-1.11237	0.291863	-2.19978	0.0064791	0.417793	0.81054	0.153124	0.938337	-0.789202	0.414706	-1.76644	0.0285287	-1.60296	0.129516	-2.61907	0.00172295	-0.471066	0.748858	0.280651	0.897647	-0.863225	0.479683	-2.49958	0.0049674	-2.2733	0.0230761	-3.41082	0.000653581	0.976777	0.936113	0.21239	0.963256	-0.0240446	1	0.448175	0.626619	-1.44239	0.365206	-0.599183	0.57309	0.869388	0.729907	-0.338766	0.833734	Leucine-rich repeat protein kinase family protein	brown	0.0744121	0.403844
HORVU.MOREX.r3.5HG0509390	-0.892189	0.068328	-0.401715	0.400994	-0.955526	0.0656588	-0.887152	0.0572158	0.527348	0.423489	0.446836	0.505704	-0.574537	0.252507	-0.710794	0.124343	-0.768442	0.191793	-0.558268	0.261343	-0.258545	0.745563	-0.122841	0.92371	-0.955551	0.0527864	-1.59845	0.000175564	-1.0135	0.0316883	-1.56116	0.000502056	0.489353	0.945162	-0.00927885	1	-0.699347	0.30442	-0.0170062	0.987989	-0.396741	0.80216	0.666611	0.206714	-0.32317	0.890565	0.137646	0.895968	LEM3 (Ligand-effect modulator 3)-like	brown	-0.236763	0.00712885
HORVU.MOREX.r3.5HG0510200	0.901361	0.0603642	0.200148	0.692264	0.665357	0.228898	-0.221722	0.681445	-0.890766	0.150691	-0.119832	0.904903	0.845987	0.0740763	1.23008	0.00333651	0.707062	0.25339	0.426977	0.424289	0.774616	0.171651	0.395719	0.673461	1.14701	0.021549	1.10626	0.0125228	1.11015	0.0243422	0.736816	0.15024	0.312539	1	0.644991	0.512172	0.130587	0.912331	0.469234	0.295439	0.547256	0.606743	-0.220706	0.716132	0.212455	0.943402	0.881549	0.0812771	Protein OBERON 1	brown	0.354916	3.95e-05
HORVU.MOREX.r3.5HG0510990	-0.747135	0.0607006	0.0999562	0.820327	-0.779546	0.0664335	0.0940436	0.845282	0.391084	0.494751	0.438104	0.395021	-0.479804	0.242165	-0.329116	0.38895	-0.391466	0.496681	-0.265769	0.532843	0.209558	0.744116	0.189693	0.819769	-0.535813	0.232277	-1.54858	5.05e-06	-0.977573	0.0102578	-0.764981	0.033682	0.07157	1	-0.282338	0.777033	0.0762295	0.946526	-0.0267459	0.964356	-0.413498	0.702377	0.241433	0.612744	0.48935	0.577179	0.0731422	0.931135	oligopeptide transporter	brown	-0.112723	0.205209
HORVU.MOREX.r3.5HG0511250	-0.326152	0.5508	-0.65078	0.0942842	-0.620867	0.215186	-0.511686	0.217095	0.141454	0.889139	0.187155	0.8019	-0.290875	0.578547	-0.712299	0.0793029	-0.382485	0.577587	-0.753914	0.0727861	-0.220509	0.771747	-0.338511	0.680873	-0.304734	0.635445	-1.35246	0.000582429	-0.70604	0.136052	-0.918472	0.0286552	-0.00496107	1	-0.0736973	0.979842	-0.603469	0.319269	-0.816317	0.0495741	-0.889871	0.141533	-0.606211	0.19706	-0.0991958	0.983308	0.188244	0.804443	MADS-box transcription factor	brown	-0.0745551	0.402938
HORVU.MOREX.r3.5HG0511590	0.209454	0.813959	-1.22496	0.0195285	0.366908	0.666753	-0.912345	0.100252	0.432403	0.68065	-0.870489	0.243929	-0.804053	0.17828	-0.947791	0.0749678	-0.142866	0.917655	-0.859516	0.127574	-0.866815	0.214974	-0.194447	0.892221	2.47469	0.000305974	0.000861488	1	0.934774	0.322735	-2.18301	0.06232	0.648091	1	-1.15858	0.588014	-0.962042	0.199086	-1.32055	0.0161517	-0.420224	0.837338	-0.590628	0.365347	-0.986409	0.290911	-0.443476	0.617233	Mitotic-spindle organizing protein 1B	brown	0.114258	0.199068
HORVU.MOREX.r3.5HG0511930	-0.246537	0.655012	-1.06988	0.00177982	0.28493	0.607778	-0.629688	0.0835291	0.0995608	0.923064	-0.522667	0.299	-0.248443	0.606446	-1.12225	0.00134073	-0.485481	0.381198	-0.815042	0.0261109	-0.895998	0.0312579	-0.576394	0.308386	-0.105764	0.892153	-0.325549	0.475639	-0.383425	0.447067	-0.254407	0.624547	-0.473017	0.928229	-0.687695	0.357072	-0.776017	0.12735	0.0722952	0.906832	-0.112268	0.960245	1.03009	0.0175109	-0.735427	0.240392	0.427672	0.526101	Ring finger protein, putative	brown	-0.199337	0.0240831
HORVU.MOREX.r3.5HG0512390	-0.448985	0.337285	-1.61559	1.7e-06	-0.500338	0.299819	-1.49732	1.77e-05	0.563491	0.300666	-0.382069	0.502127	-0.62181	0.130641	-1.73089	3.55e-07	-0.368803	0.557517	-1.68413	1.58e-06	-0.554728	0.275572	-0.635857	0.253294	-0.925131	0.0213726	-2.58857	8.23e-14	-1.14153	0.00276288	-2.19316	4.78e-10	-0.260132	1	-0.246752	0.836952	-0.808103	0.0740925	-1.4731	1.42e-05	-0.222955	0.89035	-0.913799	0.0148709	-0.450608	0.659882	-0.844801	0.045108	Gibberellin-regulated protein 1	brown	0.048516	0.586557
HORVU.MOREX.r3.5HG0512580	-0.715457	0.194128	-1.90461	7.23e-06	-0.237621	0.752844	-1.07793	0.0128289	-0.531637	0.479448	-0.507175	0.433757	-0.746432	0.13245	-1.23045	0.00493425	-0.56178	0.411277	-1.24616	0.00546572	-1.05188	0.0392099	-0.423191	0.625892	0.365298	0.668875	-0.803011	0.180351	-0.413898	0.598028	0.0336687	0.976086	0.756981	0.765271	-0.111277	0.977984	-0.598922	0.473788	-1.05389	0.0493514	0.278107	0.892017	-0.545357	0.385554	-0.0404211	1	-0.27375	0.768513	myosin-binding protein (Protein of unknown function, DUF593)	brown	-0.0414048	0.642615
HORVU.MOREX.r3.5HG0513090	0.787305	0.0931347	-0.51164	0.214019	0.48951	0.382655	-0.799036	0.0508318	0.807805	0.13165	0.729813	0.166885	0.938578	0.0288671	-0.831486	0.0379037	0.355074	0.630929	-0.884458	0.0325954	0.610785	0.283599	0.0687444	0.962683	1.21381	0.00463786	0.371535	0.415345	0.903852	0.045585	0.961193	0.019551	0.104653	1	-0.0405932	0.993186	2.15594	4.95e-07	2.11647	1.84e-07	1.47978	0.0048791	1.72101	0.000107294	1.57549	0.000847761	1.10509	0.0332144	binding protein	brown	-0.26948	0.00209779
HORVU.MOREX.r3.5HG0514410	-0.258056	0.513564	-1.34329	4.62e-07	-0.378046	0.32453	-0.994278	0.000288328	-0.243675	0.656482	-0.653088	0.0570821	-0.709894	0.0174852	-1.55963	1.81e-08	-0.321932	0.491486	-0.895263	0.00173374	-0.587932	0.0908105	-0.4792	0.286616	0.121658	0.826036	-0.682391	0.0260719	0.478571	0.161657	-0.186945	0.636431	0.114758	1	-0.0994872	0.94457	-0.613883	0.112538	-1.24449	1.35e-05	-0.0962538	0.955992	-0.955023	0.00211948	-0.460745	0.461925	-0.936934	0.00312832	transmembrane protein, putative (DUF1068)	brown	-0.224036	0.0110151
HORVU.MOREX.r3.5HG0515620	-0.584991	0.715505	-1.42858	0.178053	-0.653939	0.697858	-1.65131	0.130418	-0.433797	0.865405	-0.967298	0.565819	-0.860609	0.522392	-1.57558	0.149985	-0.515578	0.826324	-2.42953	0.029684	-0.642717	0.743722	0.412692	0.884032	1.24462	0.399114	0.262587	0.871511	0.124094	0.957881	-0.0505011	0.987401	0.176847	1	0.408616	0.935415	0	1	0	1	7.68158	4.16e-06	0	1	0	1	0	1	Leguminosin group485 secreted peptide	brown	-0.198104	0.0249893
HORVU.MOREX.r3.5HG0517790	-0.544396	0.105102	-0.909332	0.000866165	-0.380253	0.326446	-0.913974	0.00118869	-0.297409	0.565819	-0.420301	0.30958	-0.327329	0.347642	-0.442943	0.140136	-0.429409	0.314693	-0.968261	0.000676135	-0.240608	0.631509	0.296142	0.600251	0.046212	0.940675	-1.09516	9.52e-05	-0.385583	0.288531	-0.885238	0.00271073	-0.368955	0.921648	0.0882694	0.953037	-0.252483	0.653257	-0.78219	0.0044344	0.0335952	0.994509	-1.33221	3.3e-06	-0.0228919	1	-0.421331	0.279155	Evolutionarily conserved C-terminal region 2	brown	0.396467	3.61e-06
HORVU.MOREX.r3.5HG0519200	-0.440043	0.0668551	-0.392109	0.0594813	-0.441936	0.084296	-0.391587	0.0706757	0.000114779	1	-0.288246	0.349105	-0.462264	0.0559948	-0.895948	1.94e-05	-0.247354	0.503159	-0.679791	0.00177267	-0.28075	0.397955	-0.115471	0.831851	-0.214843	0.493633	-0.606803	0.00364252	-0.357575	0.153702	-0.309059	0.195553	0.288253	0.853298	-0.357923	0.35328	-0.346586	0.287806	-1.21937	9.65e-09	-0.358872	0.414615	-0.525218	0.0262858	-0.353583	0.426576	-0.289253	0.355084	DUF506 family protein	brown	-0.493117	3.35e-09
HORVU.MOREX.r3.5HG0519910	-2.45479	0.014263	-3.67856	8.91e-05	-1.95676	0.0738819	-5.07098	2.7e-06	-0.311486	0.891539	-1.10302	0.398036	-1.6815	0.0798741	-2.95202	0.00162795	-2.08136	0.0588197	-2.72412	0.00422311	-0.700886	0.638637	-0.429793	0.845881	-0.4879	0.754754	-2.41293	0.0231598	-2.58113	0.0172726	-3.33457	0.00675967	0.230408	1	0.256634	0.95934	-1.5917	0.200898	-2.03597	0.0433549	-1.32058	0.491104	-1.14441	0.311389	-1.1483	0.620454	0.519846	0.74957	Expansin	brown	0.11712	0.187972
HORVU.MOREX.r3.5HG0523640	-0.477694	0.847217	-2.94902	0.0490433	-0.686864	0.78556	-4.68117	0.00408611	-0.274667	0.949616	-0.995686	0.696309	-0.826469	0.68603	-3.29097	0.0344312	-0.692321	0.83512	-3.23797	0.0465388	-0.364275	0.913576	1.34954	0.649552	0.898225	0.71583	-3.08041	0.0440378	1.46746	0.448592	-2.09333	0.199288	0.612261	1	-0.238979	0.982731	0.42973	0.914511	-2.19909	0.144291	-0.797552	0.907624	-1.77484	0.294951	0.137786	1	-1.07012	0.657559	Basic blue protein	brown	0.260652	0.00296294
HORVU.MOREX.r3.5HG0523670	-0.261721	0.886015	-2.49407	0.0167793	-0.393828	0.839599	-3.53697	0.00138852	-0.186218	0.953445	-0.928466	0.586638	-0.417471	0.789415	-2.75292	0.0116341	-0.819916	0.677956	-2.19689	0.0534273	-0.131269	0.96644	1.20915	0.535101	2.61404	0.0416522	-3.11864	0.0402229	-2.05763	0.176484	-4.88618	0.011202	-0.244237	1	-0.884641	0.829578	0.678219	0.765433	-1.57593	0.147466	-0.359722	0.953908	-1.90632	0.108526	-0.181511	0.99607	-0.799189	0.648407	Basic blue protein	brown	0.0559093	0.530772
HORVU.MOREX.r3.5HG0529780	-0.46272	0.401364	-1.17208	0.00335245	-0.702939	0.185447	-1.12	0.0069887	0.092644	0.940008	-0.57698	0.336985	-0.101026	0.883284	-0.58462	0.191856	-0.199909	0.834909	-0.920754	0.0384849	0.114349	0.904395	0.0857514	0.950872	-0.104175	0.909114	-3.03709	6.26e-10	-0.555742	0.317314	-1.96442	2.62e-05	0.307503	1	-0.392333	0.754161	-0.246598	0.808133	-0.427646	0.372947	0.136734	0.957153	0.0821565	0.912634	0.402182	0.816392	0.0418432	0.973022	Pectin lyase-like superfamily protein	brown	0.0477603	0.592407
HORVU.MOREX.r3.5HG0529820	-1.02959	0.688353	-2.30541	0.193234	-0.96718	0.727077	-3.26511	0.0785516	-1.00879	0.785799	-1.45252	0.60456	-1.04665	0.651283	-2.91569	0.111226	-1.46894	0.633807	-2.63042	0.172122	0.406092	0.916241	-0.438555	0.930199	6.4021	0.00536316	0.168504	0.96364	0	1	-1.67893	0.494883	3.05808	0.682131	-1.67893	0.764483	-1.30559	0.715195	-3.84749	0.0817679	1.61304	0.778107	0.980064	0.678367	-0.831049	0.947875	2.17775	0.396392	Deaminase-related family protein	brown	0.0204528	0.818752
HORVU.MOREX.r3.5HG0530070	-0.232885	0.592749	-1.92075	5.86e-12	-0.332798	0.434216	-1.33352	3.49e-06	0.119763	0.875991	-0.00995621	1	-0.529095	0.118678	-1.89004	1.31e-11	-0.356834	0.470644	-1.31093	6.28e-06	-0.472382	0.258339	-0.215367	0.748492	-0.235406	0.627488	-1.54821	3.22e-08	-0.28205	0.487745	-0.850115	0.00437472	0.246297	1	-0.412323	0.505742	-0.405666	0.403041	-1.38171	9.72e-07	-0.239761	0.839106	-0.60518	0.0612619	-0.326507	0.739318	0.0920349	0.886109	Phosphoenolpyruvate carboxykinase (ATP)	brown	-0.11514	0.195601
HORVU.MOREX.r3.5HG0530200	-0.373037	0.272318	-1.19624	1.67e-06	-0.50309	0.132888	-0.797373	0.00249878	-0.0265397	0.980362	-0.230717	0.608082	-0.440004	0.155837	-1.10509	1.39e-05	-0.363097	0.391541	-0.799986	0.00292187	-0.476834	0.184107	-0.12468	0.862274	0.114407	0.823984	-1.55967	9.83e-10	-0.295366	0.410168	-1.22931	2.99e-06	0.484262	0.543339	-0.435425	0.38419	-0.194295	0.736513	-1.15535	6.59e-06	-0.0409824	0.987191	-1.12534	4.38e-05	-0.238166	0.846115	-0.424561	0.24636	Actin	brown	-0.177567	0.044942
HORVU.MOREX.r3.5HG0530260	-0.573555	0.289565	-1.05435	0.00843122	-0.436386	0.480239	-0.639509	0.138138	0.0542808	0.96888	0.28031	0.69668	-0.409719	0.444396	-0.558922	0.205639	-0.320043	0.698715	-0.306964	0.554811	-0.142183	0.878424	0.28726	0.754619	-0.031161	0.976487	-0.0906557	0.887981	-1.01322	0.0412111	-0.3764	0.503881	-0.23352	1	-0.0308683	0.998807	-0.204917	0.856052	-0.702811	0.158005	0.126528	0.965477	-0.433372	0.465259	0.526508	0.684292	-0.0591601	0.959965	RNA-binding protein	brown	-0.111737	0.209225
HORVU.MOREX.r3.5HG0535360	0.138525	0.809871	-1.46217	7.23e-06	-0.209324	0.714774	-1.23333	0.000237775	0.14519	0.864617	0.242245	0.681126	0.412099	0.32357	-1.22348	0.000232595	0.110827	0.90265	-0.901995	0.00971784	-0.157124	0.829055	-0.115146	0.906706	0.832588	0.045876	-0.992035	0.00486313	0.53121	0.236525	-0.436215	0.287021	0.697781	0.417747	-0.469402	0.551267	-0.0681289	0.952829	-0.134332	0.772656	0.0232262	1	0.452518	0.288068	0.0781169	0.990087	0.309662	0.60497	Hydroxyproline-rich glycoprotein family protein	brown	-0.0977071	0.272548
HORVU.MOREX.r3.5HG0535440	-0.28017	0.393604	-1.53279	4.84e-11	-0.485167	0.116303	-1.18991	5.95e-07	-0.171733	0.741784	-0.689212	0.0121674	-0.31826	0.284303	-0.466106	0.0787565	-0.222075	0.619663	-0.441773	0.112266	-0.0747789	0.893677	0.0342497	0.977044	-0.570105	0.043568	-0.338729	0.204985	-0.467681	0.0987509	-1.24443	1.26e-06	-0.085783	1	0.0866578	0.939022	0.0406088	0.963206	-0.0630885	0.857716	0.290825	0.686154	-0.233512	0.486506	-0.318239	0.669512	-0.404275	0.274303	Hydroxyproline-rich glycoprotein	brown	-0.323941	0.000191387
HORVU.MOREX.r3.5HG0536100	-0.039395	0.959117	-1.27948	0.000185295	-0.0683557	0.937567	-1.42688	5.69e-05	-0.411976	0.51361	-0.310064	0.586638	0.0138915	0.990926	-0.310393	0.428248	0.0230522	0.995719	-0.838865	0.0219001	-0.0158126	0.993607	-0.305004	0.675123	0.612555	0.177194	-0.593872	0.154925	0.252366	0.634117	-0.869704	0.0478006	0.397255	1	0.051907	0.988544	-0.18435	0.84264	-0.295697	0.570453	0.170589	0.931161	-0.469261	0.413208	-0.159143	0.966283	0.227575	0.778112	Polyribonucleotide nucleotidyltransferase	brown	-0.180203	0.0418043
HORVU.MOREX.r3.5HG0536200	-1.6114	0.0236777	-2.61595	4.07e-05	-1.56592	0.0413196	-2.44146	0.000176355	0.0178281	1	0.246558	0.846814	-0.8794	0.240306	-3.06014	4.43e-06	-0.722392	0.491041	-2.87865	1.78e-05	-0.221781	0.869561	-0.512401	0.700106	0.414982	0.733308	-3.89257	0.00051356	-3.53235	0.00089371	-2.90785	0.00773724	0.626006	1	0.122956	0.98308	-0.98818	0.393211	-2.26386	0.00511466	-0.45967	0.880426	-0.990651	0.253172	-1.06379	0.52798	-1.06633	0.303798	Xyloglucan endotransglucosylase/hydrolase	brown	-0.111889	0.208603
HORVU.MOREX.r3.5HG0536260	-1.60303	0.00274084	-1.47216	0.00200629	-1.23744	0.0386015	-1.37051	0.00550663	-0.725719	0.344705	-0.401848	0.62463	-0.59414	0.312033	-1.49919	0.00176849	-1.00528	0.122627	-1.161	0.0208412	-0.14192	0.898142	-0.405695	0.694	-0.154405	0.882066	-2.51954	1.18e-05	-1.93324	0.000779983	-2.75808	9.94e-06	-0.369968	1	-0.676383	0.5741	-0.859283	0.2535	-1.6631	0.00160569	-0.418375	0.828077	-2.6367	1.26e-05	-0.230376	0.957607	-0.553943	0.47928	Beta-fructofuranosidase, insoluble protein	brown	0.0486782	0.585305
HORVU.MOREX.r3.5HG0537930	-0.88763	0.820819	-1.87077	0.475411	-1.38191	0.725052	-10.2253	0.00180022	-0.942664	0.874442	-2.48842	0.523222	-2.66492	0.381556	-3.6072	0.18148	-1.49165	0.763233	-0.453848	0.906274	-1.13084	0.813199	0.12758	0.995917	1.17266	0.780019	-2.25216	0.401951	2.56049	0.427767	-8.47222	0.00903404	1.44573	1	-3.6952	0.471383	-0.287542	0.974923	-1.5757	0.562913	0.940977	0.939855	-0.894195	0.795611	-0.0167262	1	-1.84687	0.652852	Invertase inhibitor	brown	-0.198502	0.0246933
HORVU.MOREX.r3.5HG0537940	0.0338516	0.996607	-1.05495	0.35411	-0.266798	0.906556	-1.23212	0.290917	0.236966	0.940619	-0.704488	0.711994	-0.306502	0.858751	-0.246312	0.867086	0.0727055	0.995187	-1.21331	0.33059	0.20795	0.93741	1.27285	0.52462	0.561146	0.764781	-1.62771	0.145534	-0.382385	0.828996	-1.06519	0.397332	0.315801	1	-0.109725	0.992902	0	1	1.48748	0.423316	9.5744	2.21e-08	1.10694	0.6362	2.19896	0.61864	0.178874	0.971742	Invertase inhibitor	brown	-0.352843	4.41e-05
HORVU.MOREX.r3.6HG0538780	-1.62759	0.220195	-4.35964	0.000119302	-3.54404	0.00743087	-3.86127	0.000735487	0.0663978	0.99128	-1.24984	0.441748	-1.39359	0.275892	-3.99951	0.000483326	-1.50245	0.365343	-4.75217	0.000101101	-1.13373	0.511415	-0.664522	0.789527	2.57316	0.0561482	-3.16164	0.0216559	0.247207	0.913758	-0.80974	0.584068	0.204206	1	-1.52591	0.578713	-4.06376	0.0598861	-2.82807	0.154002	2.69624	0.129406	-2.82807	0.214612	-0.699112	0.940984	-2.82807	0.288527	Fatty acyl-CoA reductase	brown	-0.148716	0.0938652
HORVU.MOREX.r3.6HG0540850	-0.534714	0.127563	-1.17153	3.18e-05	-0.648158	0.0712479	-0.873767	0.0030154	-0.371967	0.44775	-0.238422	0.638362	-0.709255	0.0241667	-1.40705	6.37e-07	-0.578491	0.145909	-1.06743	0.000268652	-0.658166	0.0622244	-0.456175	0.357628	-0.0414938	0.949148	-1.25361	1.47e-05	-0.447458	0.226894	-0.737767	0.0174772	0.135528	1	-0.449971	0.449348	-0.306936	0.582788	-1.1386	0.000120094	-0.114503	0.943671	-0.424502	0.22497	-0.273349	0.830694	-0.258828	0.603296	Cytochrome P450	brown	-0.102968	0.247435
HORVU.MOREX.r3.6HG0542660	-0.116807	0.950717	-2.3605	0.0122624	-0.617234	0.681536	-3.06059	0.00229699	-0.115566	0.970972	-1.15493	0.412712	-1.29484	0.239413	-2.10872	0.0362665	-1.11994	0.457979	-3.80432	0.000636808	-0.946162	0.531152	0.697737	0.732849	-0.082935	0.972682	-4.17652	0.00162756	-0.796284	0.584295	-3.96426	0.00479526	0.451377	1	0.290604	0.955714	0.562387	0.805316	-5.32234	0.00123987	0.337269	0.955089	-0.348169	0.830122	0.048596	1	-0.871281	0.632558	Two-component response regulator	brown	-0.105701	0.235043
HORVU.MOREX.r3.6HG0542670	-0.0868998	0.950717	-1.90921	0.00495391	-0.270665	0.832794	-2.11452	0.00277573	0.184878	0.924218	-0.303801	0.822048	-1.07265	0.174559	-1.72988	0.0153605	-0.507622	0.700052	-2.74677	0.000257601	-0.746424	0.489282	0.587174	0.6805	1.00379	0.286948	-3.15071	0.00110426	0.0646203	0.972353	-1.47392	0.112067	0.0547267	1	-0.327285	0.917553	-0.803966	0.534246	-1.35613	0.0833702	-0.296654	0.937613	-2.30533	0.00968717	-0.0984389	0.999974	-1.10619	0.296077	Two-component response regulator	brown	-0.0598698	0.502025
HORVU.MOREX.r3.6HG0545340	-2.64322	0.0949942	-4.91723	0.000532791	-2.35255	0.165275	-8.09227	3.61e-06	-0.754925	0.792089	-2.03724	0.274658	-1.05979	0.529896	-4.17263	0.0036267	-0.469616	0.886727	-3.73847	0.0103554	0.0417241	0.997095	1.02765	0.714409	2.76813	0.0927177	-5.38797	0.00457708	-0.158051	0.958216	-5.38797	0.00916429	-0.198427	1	-0.0182814	1	-2.70837	0.341008	0	1	4.92987	0.00896894	0	1	1.12079	0.89192	1.83412	0.515487	Concanavalin A-like lectin protein kinase family protein	brown	-0.0848183	0.341141
HORVU.MOREX.r3.6HG0545480	0.0819859	0.880084	0.0859568	0.822864	-0.392838	0.341665	-0.378097	0.247207	0.59473	0.14592	0.980301	0.00220095	0.435423	0.225421	-0.352993	0.281941	-0.407876	0.394025	-1.03697	0.000525678	0.49888	0.230318	0.676205	0.0955283	0.524334	0.168713	-0.214272	0.544328	-1.3148	2.66e-05	-0.999556	0.000874933	0.533997	0.566593	0.847833	0.0163186	0.39492	0.432203	-0.137546	0.707255	0.0266369	1	-0.430792	0.214612	0.684745	0.112573	0.648324	0.0782029	Catalase	brown	-0.0325742	0.715099
HORVU.MOREX.r3.6HG0547430	-0.833926	0.414072	-2.68475	0.000359026	-0.725184	0.521719	-2.70949	0.000472825	-0.171041	0.940449	-1.26709	0.234384	-0.475023	0.656149	-1.36796	0.0843759	-0.75346	0.578533	-1.20225	0.155257	-0.0883424	0.970505	0.299759	0.886911	2.27373	0.00870246	-1.90587	0.0174435	0.498011	0.669026	-1.94258	0.0208986	0.883024	0.98913	-0.370658	0.902305	0.647949	0.702822	-4.48711	2.81e-06	2.30993	0.0276379	-2.49701	0.00602198	0.379991	0.957607	-2.14436	0.0282676	zein-binding protein (Protein of unknown function, DUF593)	brown	-0.241362	0.00605821
HORVU.MOREX.r3.6HG0547570	-0.398855	0.166419	-1.18248	7.97e-08	-0.438695	0.141394	-1.03132	6.21e-06	0.115876	0.836038	-0.0619756	0.912224	-0.208619	0.499453	-1.18957	9.06e-08	-0.23114	0.587666	-0.748803	0.00148523	-0.175094	0.689218	-0.323605	0.439072	-0.0920948	0.844298	-0.609397	0.0104501	-0.418866	0.143185	-0.783505	0.00121714	0.136051	1	-0.200154	0.780581	-0.272975	0.531626	-0.289634	0.267353	-0.00926164	1	0.0711506	0.852203	0.0749583	0.9821	-0.0378933	0.950732	LURP-one-like protein	brown	-0.111364	0.21076
HORVU.MOREX.r3.6HG0548880	-0.144321	0.781673	-1.56762	1e-07	-0.259261	0.593409	-1.1974	8.4e-05	0.368897	0.493217	-0.00583895	1	-0.443038	0.236709	-1.64382	4.24e-08	-0.620137	0.145238	-1.64141	1.18e-07	-0.217655	0.708821	0.044826	0.97506	-0.28434	0.555618	-1.09897	0.000249632	-0.321833	0.442053	-0.92493	0.00331157	0.229258	1	0.119167	0.929752	-0.0719747	0.942375	-0.888128	0.00496298	-0.419582	0.606357	-0.793798	0.0208285	0.00628742	1	-0.295287	0.569499	Calcium-binding family protein	brown	-0.304533	0.000474074
HORVU.MOREX.r3.6HG0552550	-0.127298	0.641976	-1.01403	2.51e-09	-0.101942	0.742792	-0.79943	5.66e-06	0.276671	0.314981	-0.081205	0.824038	-0.255955	0.239158	-0.813404	3.65e-06	-0.034484	0.952351	-0.564033	0.00221566	-0.113567	0.745402	0.0280569	0.970873	0.0848093	0.805656	-0.878627	8.92e-07	-0.244714	0.301462	-0.724061	0.00010665	0.18309	1	-0.367995	0.208048	-0.281461	0.324876	-0.825294	2.54e-06	0.0482823	0.969489	-0.915103	1.25e-06	-0.146165	0.875333	-0.543004	0.00734929	Upstream activation factor subunit spp27	brown	-0.107048	0.229096
HORVU.MOREX.r3.6HG0555290	-0.841736	0.603969	-2.30065	0.0430695	-1.01703	0.541644	-2.02322	0.0883848	-1.30128	0.501437	-0.260973	0.924536	-0.516052	0.75239	-1.06834	0.389796	-0.456874	0.864892	-0.905714	0.51264	-0.293247	0.908321	0.418079	0.89233	7.9079	1.81e-06	0	1	0	1	0	1	0	1	0	1	1.13054	0.632841	0.853089	0.595734	3.18249	0.0614545	1.35016	0.428199	-0.585237	0.96105	1.37745	0.523715	BURP domain protein RD22	brown	-0.0650774	0.465501
HORVU.MOREX.r3.6HG0555800	-0.196396	0.491071	-0.889632	2.74e-06	-0.173826	0.583176	-0.582413	0.00379893	0.322346	0.296702	-0.337845	0.234176	-0.286082	0.243237	-1.02097	8.94e-08	-0.238454	0.489567	-0.364802	0.0969043	-0.232036	0.478626	-0.539776	0.0300901	-0.273663	0.332639	-1.20334	5.95e-10	-0.361575	0.138068	-0.995999	7.35e-07	-0.201843	1	-0.342901	0.357403	-0.379925	0.191685	-0.845117	2.14e-05	-0.22808	0.718779	0.050369	0.879154	-0.202657	0.801616	-0.191338	0.57068	CTC-interacting domain 7	brown	-0.179462	0.0426678
HORVU.MOREX.r3.6HG0562600	0.997201	0.24558	-1.79715	0.00712985	1.65461	0.0456299	-1.38146	0.0498662	0.712589	0.565983	-0.0546045	0.986973	-0.496031	0.594911	-1.71234	0.012643	0.535294	0.685425	-0.536414	0.530405	-0.313816	0.824804	-1.25334	0.233847	0.392289	0.742993	-0.322576	0.702891	0.898132	0.296733	-1.39265	0.0536864	0.124998	1	0.472651	0.833891	-1.25521	0.192432	-1.17816	0.0903126	-0.656972	0.77769	0.192548	0.854887	-0.414614	0.922749	-0.810524	0.422479	Senescence-associated protein, putative	brown	-0.0819979	0.357494
HORVU.MOREX.r3.6HG0568290	0.351536	0.618338	-0.657655	0.175312	0.250119	0.762365	-0.942375	0.053389	0.567015	0.486288	0.531326	0.466528	0.483617	0.416863	-0.670887	0.178612	0.0517351	0.981223	-0.652722	0.218062	0.196779	0.846974	0.0996362	0.949006	1.33276	0.0129399	0.297198	0.62089	0.15271	0.861927	0.425305	0.487168	-0.0900238	1	-0.0158665	1	1.73257	0.338887	1.07835	0.300352	5.2736	7.53e-11	1.71286	0.0864843	2.78762	0.0240242	1.19885	0.389079	Biotin synthase	brown	-0.261695	0.0028462
HORVU.MOREX.r3.6HG0568450	-1.38283	5.12e-06	-0.459063	0.134229	-1.16581	0.000524088	-0.648539	0.0363382	-0.361711	0.466106	-0.453209	0.297596	-0.751591	0.0173358	-0.00751344	0.994964	-1.15808	0.00042131	0.434198	0.188799	-0.192101	0.728961	-0.0998922	0.911687	-0.284674	0.545219	-0.38233	0.253772	-0.448355	0.239022	-0.372193	0.306335	0.132064	1	-0.411115	0.551267	-0.355325	0.556118	-0.649681	0.0504718	-0.0462087	0.989313	-0.633657	0.0827158	0.675007	0.141656	-0.680386	0.0979939	Two-component response regulator	brown	-0.198758	0.0245049
HORVU.MOREX.r3.6HG0568690	-0.727986	0.0081522	-0.718803	0.00455136	-0.978023	0.000585579	-0.388012	0.160625	0.0904809	0.895074	-0.137596	0.784391	-0.726239	0.00659272	-0.808543	0.00196522	-0.538506	0.112855	-0.523333	0.0628383	-0.369751	0.31967	0.162818	0.792217	-0.506547	0.108798	-1.15159	7.59e-06	-0.638685	0.0262464	-0.746197	0.00637134	-0.0489289	1	-0.346101	0.551267	-0.508124	0.158006	-0.422893	0.134962	-0.343476	0.604811	-0.347232	0.283433	-0.311584	0.687164	-0.126991	0.809535	Cinnamoyl CoA reductase	brown	-0.164511	0.0635053
HORVU.MOREX.r3.6HG0571240	1.05507	0.0253583	0.743199	0.0956836	1.24746	0.0103859	0.674973	0.151913	0.559372	0.433629	0.0471012	0.978858	0.44383	0.393658	0.684625	0.122774	0.284468	0.737689	0.128574	0.844333	0.144034	0.877786	0.0457892	0.985432	1.4218	0.000934568	1.45165	0.000290712	0.938008	0.0471155	0.455167	0.385002	-0.447418	1	0.589188	0.528797	0.233063	0.808681	-0.050302	0.931302	0.163437	0.941825	-0.372963	0.469095	-0.389339	0.825415	-0.111121	0.902149	PLATZ transcription factor family protein	brown	0.166636	0.0601151
HORVU.MOREX.r3.6HG0572740	-0.158576	0.780778	-1.26136	0.000111458	0.0193906	0.990183	-0.999517	0.00331185	0.375889	0.534556	-0.787025	0.0638658	-0.588817	0.129581	-0.0796281	0.868135	-0.740287	0.0944185	-0.355161	0.384737	-0.653273	0.136177	-0.119222	0.904663	0.0562099	0.941187	0.0264597	0.967748	0.83355	0.0305399	-0.296077	0.508742	0.00701285	1	0.00687294	1	0.140999	0.876285	-0.934855	0.00620612	0.270843	0.8493	-0.268283	0.544296	0.366198	0.772895	-0.288968	0.612089	LYR family of Fe/S cluster biogenesis protein	brown	0.0131999	0.882437
HORVU.MOREX.r3.6HG0574970	0	1	0	1	0	1	0	1	0	1	0	1	-1.98363	0.239603	-6.17075	0.000462041	-2.89936	0.145504	-7.95799	6.56e-05	-0.898388	0.729823	0.347479	0.934463	5.66014	0.0046286	0	1	0	1	0	1	2.5305	0.798052	1.80889	0.707775	0.10453	0.992898	0	1	1.93294	0.642073	1.95076	0.3848	-1.13024	0.912983	0	1	Ta11-like non-LTR retrotransposon	brown	0.0694365	0.436086
HORVU.MOREX.r3.6HG0578040	-1.53679	0.253432	-6.13931	4.97e-07	-2.3208	0.0839684	-6.11563	1.23e-06	-0.665099	0.775175	-1.34426	0.400781	-1.93986	0.114451	-3.54115	0.00172584	-1.50154	0.366931	-5.97768	3.95e-06	-1.11707	0.519897	0.36862	0.90363	0.221741	0.92144	-6.5259	4.11e-06	-1.43763	0.287307	-8.27042	1.49e-06	0.223438	1	-0.986195	0.743971	-0.406716	0.882371	-2.85246	0.00888987	-0.166619	0.985307	-2.91231	0.0132784	-0.439687	0.966283	-1.99054	0.151724	RING/FYVE/PHD zinc finger superfamily protein	brown	-0.00619984	0.944627
HORVU.MOREX.r3.6HG0592090	-0.664286	0.171024	-1.21732	0.0017862	-0.779319	0.118783	-0.393944	0.377388	0.642703	0.264008	-0.263323	0.713436	-1.02665	0.0160293	-1.05807	0.00920017	-0.793197	0.140627	-0.69211	0.115246	-0.631392	0.255385	-0.345805	0.686291	-0.77578	0.111743	-1.19658	0.00319685	-0.933627	0.0379659	-0.845399	0.0519844	-0.381874	1	-0.511166	0.580613	-0.666521	0.280998	-1.3516	0.00113582	-0.520494	0.624065	-0.561678	0.242411	-0.141756	0.977252	-0.566099	0.335868	Ankyrin repeat-like protein	brown	-0.151146	0.0885596
HORVU.MOREX.r3.6HG0592610	-0.489803	0.0611118	-1.22346	7.27e-09	-0.478557	0.0869046	-0.974187	8.96e-06	0.229752	0.584815	-0.329975	0.316222	-0.291	0.289944	-0.818755	0.000189309	-0.472642	0.118696	-0.336906	0.186174	-0.231589	0.540883	-0.0145887	0.994305	-0.214292	0.541463	-0.240212	0.3428	-0.000764029	1	-0.196086	0.486509	0.0464878	1	-0.234694	0.696493	-0.112945	0.841458	-0.200266	0.430271	-0.0537686	0.973242	-0.230808	0.410953	0.153865	0.905618	0.0922131	0.841728	D-serine dehydratase	brown	-0.0241008	0.787134
HORVU.MOREX.r3.6HG0596580	-0.939595	0.00930662	-1.23701	9.57e-05	-1.7228	2.03e-06	-1.57002	1.36e-06	0.628561	0.178862	0.305042	0.583904	-0.684037	0.0670396	-1.89754	2.08e-09	-1.97842	1.84e-08	-2.41162	3.66e-13	-0.328598	0.562661	0.281208	0.699821	0.199672	0.734049	-0.937116	0.00389784	-1.21945	0.0005618	-2.22042	1.05e-11	0.817768	0.113551	0.237936	0.828544	0.112255	0.902763	-0.647522	0.0526571	-0.77383	0.122146	-1.3694	5.23e-05	0.236531	0.898827	-0.265746	0.632681	Phenylalanine ammonia-lyase	brown	0.0826783	0.353505
HORVU.MOREX.r3.6HG0598890	0.149698	0.81621	0.182807	0.700131	-0.401067	0.479481	0.226928	0.642289	-0.0675858	0.955723	0.412808	0.513418	-0.0359921	0.964609	-1.27114	0.00109129	-0.0628872	0.961438	-0.888576	0.0295731	-0.161131	0.84289	-0.374941	0.632484	-0.356696	0.557775	-0.747656	0.0735643	-0.274609	0.629137	0.158653	0.774793	0.26561	1	-0.287774	0.830415	-0.519672	0.443233	-0.554093	0.211072	-0.127095	0.957153	-0.125491	0.846488	-0.15752	0.970097	-0.00812125	1	Thylakoid lumenal protein, chloroplastic	brown	-0.148589	0.0941482
HORVU.MOREX.r3.6HG0598930	-0.170825	0.819785	-0.730809	0.109944	-0.450982	0.495185	-0.93058	0.047047	0.320073	0.723785	-0.398535	0.591984	-0.549299	0.30816	-1.14442	0.0125685	-0.562978	0.430952	-1.04603	0.0274182	-0.26695	0.752779	-0.0199429	0.997899	-0.765374	0.216303	-2.11088	1.09e-05	-0.414047	0.522906	-1.79992	0.000276314	0.368031	1	-0.292203	0.854413	-1.21393	0.0367687	-0.190851	0.754626	-0.873051	0.306161	-0.442531	0.486408	-0.648443	0.582232	-0.027074	0.988073	SAUR-like auxin-responsive family protein	brown	-0.10999	0.21648
HORVU.MOREX.r3.6HG0605270	-0.843172	0.0480594	-1.31984	0.000341982	-0.602722	0.215603	-1.47371	0.000104054	-0.248242	0.759737	-0.425349	0.474351	-0.946781	0.0226858	-0.561382	0.178106	-0.237706	0.768298	-1.01732	0.0125503	-0.558501	0.317514	0.092196	0.941042	-0.50892	0.315914	-0.759695	0.0455879	-0.21096	0.708037	-0.93042	0.0173438	-0.257194	1	-0.93264	0.0562798	0.00131472	1	-0.806335	0.0466487	0.565451	0.525373	-0.0508667	0.945707	-0.193219	0.948968	-0.502373	0.388081	Protein NRT1/ PTR FAMILY 5.1	brown	-0.390358	5.24e-06
HORVU.MOREX.r3.6HG0610890	-0.66305	0.0487922	-1.11152	6.85e-05	-0.59671	0.102496	-0.683418	0.022167	-0.572545	0.160041	-0.0168229	0.993193	-0.436005	0.2153	-1.50208	6.73e-08	-0.654509	0.0896461	-0.796219	0.00813055	-0.545241	0.164045	-0.459699	0.355112	-0.102472	0.864445	-0.9082	0.00143356	-0.252595	0.541673	-0.622497	0.0436193	-0.141698	1	-0.257879	0.76377	-0.226523	0.716775	-0.989679	0.000495039	0.02832	0.999704	-0.225348	0.552788	0.0927116	0.9821	-0.194324	0.710443	KH domain-containing protein	brown	0.0355963	0.689966
HORVU.MOREX.r3.6HG0611210	-0.916376	0.0281384	-1.53348	1.63e-05	-0.962272	0.0316014	-1.62791	1e-05	0.160435	0.857621	-0.10403	0.900247	-0.822001	0.0370709	-1.46167	4.96e-05	-1.14965	0.00682236	-1.76245	1.96e-06	-0.425837	0.451122	-0.110924	0.917761	-0.117253	0.882904	-1.13234	0.00752971	-0.682048	0.144467	-0.384503	0.447044	0.126021	1	0.0907509	0.974531	-0.00436775	1	-0.675956	0.11323	-0.164651	0.938954	-0.299881	0.572977	-0.280101	0.899119	-0.144043	0.863617	Dof zinc finger protein	brown	-0.150586	0.0897612
HORVU.MOREX.r3.6HG0611770	0.552577	0.583183	-1.68346	0.0136405	-0.11175	0.950854	-2.69934	0.000150388	0.430601	0.780641	-0.647645	0.566651	-0.161764	0.889442	-0.644533	0.410368	-0.602699	0.638867	-1.74311	0.0179787	-1.33185	0.14671	0.00702496	1	-0.619532	0.589792	-0.230158	0.847104	-0.943284	0.315189	-0.841463	0.460422	-1.69029	0.214941	0.710398	0.765535	0.287821	0.875835	-0.82631	0.280293	0.506177	0.86941	-0.216895	0.842868	-0.791576	0.747952	-0.104029	0.954131	Tetraspanin family protein	brown	-0.0346179	0.698067
HORVU.MOREX.r3.6HG0612180	-0.41044	0.312474	-0.569105	0.0747144	-0.438758	0.301079	-0.412279	0.23083	-0.206993	0.76311	-0.276152	0.606012	-0.696384	0.0425843	-0.526889	0.117876	-0.333047	0.536201	-0.902222	0.00636167	-0.151672	0.811891	0.234061	0.740921	0.312724	0.526833	-0.960895	0.00416823	0.143251	0.785189	-0.845578	0.0176486	0.0590742	1	-0.495118	0.469174	-0.299773	0.623321	-0.832217	0.00844969	-0.207196	0.882731	-1.42437	2.35e-05	-0.280423	0.845345	-0.581409	0.162853	NHL repeat-containing protein-like	brown	0.0588857	0.509091
HORVU.MOREX.r3.6HG0617390	0.192642	0.651012	-1.3081	7.9e-07	0.276816	0.504762	-1.21078	9.8e-06	0.040217	0.96515	-0.404096	0.317926	-0.449346	0.167385	-1.10613	4.1e-05	-0.0759766	0.920387	-1.27959	3.44e-06	-0.29413	0.520536	-0.0884391	0.916467	-0.00929957	0.992496	-0.629782	0.0319054	-0.0396174	0.947526	-0.715716	0.019159	0.136308	1	-0.126198	0.916097	-0.14747	0.82895	-1.31131	2.33e-06	-0.0567227	0.977883	-0.631714	0.0420008	-0.216987	0.884361	-0.287406	0.521467	50S ribosomal protein L29	brown	0.0165809	0.85263
HORVU.MOREX.r3.6HG0617830	-0.329979	0.372222	-1.47575	1.85e-08	-0.69393	0.0399586	-1.48433	4.21e-08	-0.0308338	0.976356	-0.48115	0.199855	-0.494923	0.123407	-1.69569	1.97e-10	-0.229601	0.666064	-0.916677	0.000814919	-0.417022	0.304487	-0.630745	0.0831592	-0.630533	0.0570721	-0.795646	0.00683808	-0.898676	0.00306676	-0.670747	0.033537	0.0182199	1	0.0514753	0.982461	-0.174862	0.787265	-0.457732	0.137181	-0.145913	0.91927	-0.430041	0.211467	-0.190254	0.904715	-0.105732	0.862659	Cyclin-dependent kinase inhibitor	brown	0.00168612	0.98493
HORVU.MOREX.r3.6HG0618180	-0.334177	0.398955	-2.73208	4.91e-22	-0.577611	0.116397	-2.43794	7.43e-17	-0.193123	0.76757	-0.840191	0.0112889	-0.535606	0.111658	-2.04379	1.72e-13	-0.24307	0.668578	-2.8668	8.01e-23	-0.466167	0.263028	-0.656888	0.101135	-0.429952	0.275585	-1.95989	1.54e-12	-0.00475801	1	-1.49391	1.4e-07	-0.0198087	1	-0.282056	0.726575	-0.0826351	0.924627	-0.504046	0.0921759	0.418832	0.555977	-0.415238	0.218023	-0.410385	0.58849	-0.122839	0.834552	Universal stress protein family protein	brown	-0.0901631	0.311473
HORVU.MOREX.r3.6HG0618250	-0.913734	0.306694	-1.04016	0.156124	-1.3221	0.137286	-0.596337	0.460789	-0.4871	0.737974	-0.0293139	0.99887	-0.799539	0.339896	-1.78813	0.012235	-0.552681	0.669836	-1.53797	0.0380086	-1.08247	0.262414	-0.273371	0.884886	0.155486	0.920675	-2.29391	0.00522201	0.163423	0.907487	-1.2669	0.140277	-0.157237	1	-1.08511	0.494471	-1.27842	0.202851	-2.07192	0.00438331	-0.616765	0.804748	-1.85983	0.0187742	-0.566054	0.86545	-1.2944	0.166282	Peroxidase	brown	0.0618197	0.488176
HORVU.MOREX.r3.6HG0619730	-1.67023	0.0110664	-0.909686	0.157736	-1.86691	0.00806238	-1.14621	0.0845499	0.207497	0.895455	0.545688	0.58538	0.417301	0.621314	-0.902523	0.193281	-0.330786	0.813427	-0.00368669	1	0.459984	0.680698	0.0123748	1	-0.838431	0.3076	0.188113	0.829166	-0.876916	0.241025	1.17823	0.0755107	0.381075	1	-0.146355	0.975096	-1.12875	0.270283	0.483609	0.541833	-0.159233	0.970401	0.249653	0.817224	-0.379166	0.928576	-0.293901	0.844777	Nitrite reductase	brown	-0.295961	0.000694143
HORVU.MOREX.r3.6HG0619950	-0.601222	0.114698	-1.23788	9.05e-05	-0.742457	0.0570067	-0.446896	0.202474	0.317016	0.589585	-0.0344695	0.976414	-0.489027	0.201311	-1.52557	4.46e-06	-0.60351	0.178201	-0.973556	0.00444451	-0.538317	0.226097	0.226254	0.765383	-0.295545	0.570715	-1.15878	0.000552677	-0.789844	0.0384056	-0.807811	0.0244907	0.541734	0.651113	-0.0925897	0.961739	-0.545964	0.288847	-0.543366	0.13454	-0.449115	0.60152	-0.858354	0.0255177	0.0972493	0.982992	0.043592	0.960507	Nuclear transcription factor Y subunit	brown	-0.127233	0.152377
HORVU.MOREX.r3.6HG0620260	-0.593781	0.100436	-1.95852	2.09e-11	-0.643464	0.0882016	-1.48519	6.49e-07	0.227715	0.717354	0.0364918	0.970798	-0.445944	0.222971	-1.28687	1.44e-05	-0.674694	0.0930423	-1.30842	1.76e-05	-0.443722	0.322386	-0.380119	0.502354	0.329468	0.493603	-0.903184	0.0060199	-0.280248	0.540366	-0.222055	0.597506	0.146529	1	-0.248135	0.810826	-0.656112	0.155713	-1.07008	0.00161572	0.292716	0.80246	-0.16907	0.717675	0.0230739	1	-0.280641	0.613639	LURP-one-like protein	brown	-0.203368	0.0213128
HORVU.MOREX.r3.6HG0624010	-0.0403513	0.993928	-2.73637	0.0135334	-0.520538	0.781772	-4.59884	0.000266364	-0.20148	0.950409	-2.16217	0.141796	-1.68732	0.177402	-4.90388	0.000222425	-0.808621	0.693404	-3.02957	0.0130778	-0.521251	0.806398	0.972728	0.659535	0.12473	0.958212	-4.8848	0.000561434	0.372761	0.836559	-6.65199	0.000159906	0.411005	1	-0.830339	0.810826	-0.16369	0.964141	-1.4211	0.202688	-0.582554	0.908799	-1.87425	0.122319	0.40606	0.970221	-1.11619	0.496662	carboxyl-terminal peptidase, putative (DUF239)	brown	0.34339	7.24e-05
HORVU.MOREX.r3.6HG0628240	0.721315	0.0298907	1.28162	4.55e-06	1.05563	0.00133024	0.717551	0.0187519	0.153384	0.827571	0.38361	0.408256	0.467935	0.180833	1.20921	1.51e-05	0.6844	0.0718169	0.341813	0.329759	0.556714	0.155186	0.135222	0.869188	1.00633	0.0012627	0.246305	0.470392	0.828174	0.0111198	-0.116911	0.784424	-0.0244982	1	-0.252357	0.779323	0.594274	0.136271	0.554899	0.0593138	0.68642	0.11423	0.188563	0.630956	0.354609	0.68979	0.510409	0.185045	Translation initiation factor eIF-2B subunit epsilon	brown	0.320074	0.000230437
HORVU.MOREX.r3.6HG0629730	-0.0959587	0.838509	-0.661951	0.0114931	-0.247652	0.546962	-0.496599	0.07644	-0.147807	0.812806	-0.0252526	0.981525	-0.233505	0.510765	-1.12345	1.19e-05	-0.13597	0.829258	-0.501619	0.0847416	-0.27892	0.537102	-0.219298	0.71265	0.06078	0.917434	-0.39624	0.162732	-0.479099	0.13674	0.295002	0.351248	0.106938	1	-0.131979	0.901182	0.0596305	0.945222	-0.313536	0.279824	0.222797	0.834657	0.421743	0.168411	0.333569	0.680138	0.306736	0.453807	Inosine-5-monophosphate dehydrogenase	brown	-0.18379	0.0378312
HORVU.MOREX.r3.6HG0631790	-0.479169	0.2146	-2.05705	1.59e-11	-0.579416	0.140374	-1.75866	1.59e-08	-0.619645	0.141964	-0.96019	0.00521723	-0.7911	0.0141162	-1.75074	3.48e-09	-0.235929	0.688279	-2.13809	6.36e-12	-0.675104	0.0666159	-0.184166	0.804476	-0.476738	0.244854	-1.07509	0.00063692	-0.346561	0.397816	-0.667707	0.0510661	-0.00663963	1	-0.119021	0.931695	-0.498385	0.311491	-1.51211	2.29e-06	0.338863	0.729696	-0.838144	0.0164841	-0.364274	0.717992	-0.560899	0.191758	50S ribosomal protein L9	brown	-0.0837334	0.347374
HORVU.MOREX.r3.6HG0633180	-0.228681	0.894232	-2.86382	0.00308377	-0.211791	0.922042	-3.43742	0.000725647	-0.124803	0.968764	-1.41409	0.30889	-1.11201	0.343575	-3.45624	0.000668307	-0.830574	0.63787	-3.37447	0.00117585	-0.845716	0.611046	1.04344	0.572805	0.626654	0.70209	-5.80875	3.44e-07	0.676359	0.624739	-3.71116	0.000403805	0.725582	1	-1.70865	0.299478	-1.17721	0.475133	-2.91622	0.00288605	-0.382752	0.939855	-2.79203	0.00803053	-0.663292	0.899881	-1.59143	0.214197	Mediator of RNA polymerase II transcription subunit 32	brown	-0.0170723	0.848314
HORVU.MOREX.r3.7HG0635270	-0.93098	0.307517	-1.18659	0.103564	-1.17868	0.202794	-2.04136	0.00702525	-0.0677274	0.980467	-0.968681	0.36394	-1.26335	0.112557	-0.995739	0.199268	-0.658996	0.595347	-1.22652	0.125682	-0.337725	0.810254	0.478875	0.768236	0.179094	0.904125	-1.21637	0.139375	-0.369757	0.737693	-0.913713	0.315749	0.409191	1	0.0898623	0.990802	-0.933479	0.420987	-2.39096	0.00113912	-0.198824	0.965025	-1.63174	0.0387423	-0.010252	1	-0.890166	0.389378	Beta-fructofuranosidase 1	brown	0.164317	0.0638219
HORVU.MOREX.r3.7HG0636500	0.167615	0.904587	-2.56124	0.000621037	-0.4126	0.75872	-3.85731	3.21e-06	0.830036	0.537076	-1.37895	0.172616	-0.560766	0.591778	0.0889193	0.940479	-0.637688	0.660229	-2.13567	0.0114648	-0.765962	0.55385	-0.0886262	0.981315	-0.786028	0.533562	-2.82629	0.00140194	-0.144743	0.927691	-1.80937	0.0432516	0.148429	1	0.366745	0.902216	-0.848906	0.662833	-1.06751	0.31311	0.411481	0.930435	-1.1067	0.362003	-2.41717	0.164986	0.684841	0.636044	Serine/threonine-protein kinase 11-interacting protein	brown	-0.207472	0.0187795
HORVU.MOREX.r3.7HG0637660	0.0590355	0.985572	-1.83489	0.113354	-0.408505	0.844821	-1.83091	0.130295	-0.774445	0.737974	-0.424425	0.858037	-1.89313	0.139725	-1.47633	0.239951	-1.47842	0.395594	-1.97481	0.131084	-0.508246	0.818703	2.30938	0.150391	6.3071	0.000141616	0	1	0	1	0	1	0	1	2.63004	0.492661	-0.00155259	1	-2.37836	0.0377403	-0.161498	0.987545	-1.87145	0.137407	-0.258213	0.986867	-1.27301	0.438898	lipid-binding protein	brown	0.152062	0.0866231
HORVU.MOREX.r3.7HG0639360	-1.06086	0.00115409	-1.30209	1.21e-05	-0.766897	0.0404159	-0.475722	0.151867	0.16081	0.823832	-0.438805	0.340674	-0.906666	0.00542091	-1.52526	6.16e-07	-0.944745	0.0107801	-1.08894	0.000622101	-0.512808	0.23958	-0.013948	0.998955	-1.05461	0.00139616	-1.69912	2e-08	-1.49248	3.54e-06	-1.54859	7.06e-07	-0.186058	1	-0.471978	0.448749	-0.896926	0.0131927	-1.33155	1.13e-05	-0.598365	0.296569	-1.19331	0.000265869	-0.211326	0.905817	-0.891614	0.0116609	Autophagy-related protein 22-1	brown	-0.187803	0.0337681
HORVU.MOREX.r3.7HG0644400	-1.27028	0.0527806	-2.30866	5.67e-05	-0.930347	0.208306	-1.96356	0.000822555	0.476247	0.669483	0.0783192	0.963487	-0.219303	0.801902	-4.0299	8.97e-10	-0.838916	0.334386	-2.53942	3.03e-05	-0.63173	0.488272	-0.0907051	0.968952	-0.571943	0.538528	-4.16841	3.51e-09	-2.65841	0.000255403	-6.4364	8.01e-12	0.288203	1	-0.360109	0.86605	0.342712	0.806458	-0.805402	0.238506	0.277937	0.931161	-0.789489	0.306107	0.151908	0.984318	-0.0669421	0.968475	NAC domain-containing protein	brown	-0.11709	0.188089
HORVU.MOREX.r3.7HG0647150	0.0870971	0.899989	-1.60826	1.29e-05	-0.51085	0.334657	-1.27722	0.000765891	-0.141535	0.890504	-0.164667	0.829642	-0.0251075	0.977784	-1.24709	0.000903542	-0.31438	0.660229	-0.767756	0.0570313	-0.0621529	0.950695	-0.658365	0.267852	-0.53793	0.302572	-1.55177	0.000103822	-0.61898	0.183639	-1.03717	0.0137229	-0.373098	1	-0.449759	0.644331	-1.02368	0.0474455	-0.335566	0.493257	0.353449	0.804023	-0.4365	0.423674	0.0976934	0.985746	0.346483	0.616723	Flavin-containing monooxygenase, putative	brown	-0.0678009	0.446998
HORVU.MOREX.r3.7HG0649240	-0.224835	0.63251	-1.03558	0.000509261	-0.362379	0.417822	-1.21838	6.44e-05	-0.161465	0.825125	-0.449562	0.323538	-0.427812	0.25614	-0.503792	0.123564	-0.587275	0.176067	-1.08884	0.000453875	-0.381012	0.437823	0.28574	0.663087	0.638566	0.0954827	-0.740396	0.0196672	-0.158822	0.74975	-0.870383	0.00764704	0.300125	1	0.0565779	0.982409	-0.304807	0.609215	-0.781105	0.0107754	-0.216052	0.875785	-0.395418	0.277849	-0.226416	0.895639	-0.378024	0.411604	protein kinase family protein	brown	0.258728	0.00318974
HORVU.MOREX.r3.7HG0650700	-0.693469	0.198955	-1.10087	0.0101219	-0.619451	0.290414	-0.514417	0.283339	-0.146047	0.902463	0.123768	0.901903	-0.58665	0.2714	-0.89831	0.0506087	-0.397381	0.622629	-1.31263	0.00425141	-0.340301	0.672338	-0.145305	0.912753	-0.372161	0.601501	-1.93467	3.33e-05	-0.106951	0.899626	-1.32114	0.0062511	-0.316129	1	-0.063817	0.988058	-0.911361	0.156804	-0.945447	0.0561208	-0.0525308	0.994849	-0.255665	0.696416	-0.292653	0.914395	0.0353246	0.981285	GDSL esterase/lipase family	brown	-0.244126	0.00548586
HORVU.MOREX.r3.7HG0650790	-1.13642	0.5427	-3.38504	0.0129172	-0.251556	0.936136	-4.16674	0.00388855	0.42689	0.904748	-1.22163	0.570624	-0.461033	0.822569	-2.66945	0.0549759	0.314678	0.93205	-3.20666	0.0274855	0.0625283	0.993116	0.458699	0.903372	8.18376	6.3e-06	-1.8117	0.35673	-1.41877	0.514165	-3.52988	0.120053	-1.41877	1	-1.68311	0.735905	-1.24017	0.682946	-0.303648	0.87837	4.55211	0.0151084	-1.55151	0.440744	-0.0971603	1	-0.815902	0.773333	GDSL esterase/lipase	brown	-0.0772074	0.386366
HORVU.MOREX.r3.7HG0651050	1.10009	0.437982	-4.59629	0.00299056	-0.687601	0.740773	-4.59629	0.00421492	0.230972	0.943395	-2.2714	0.188306	-0.463937	0.698876	-1.4003	0.122336	-0.492803	0.782859	-1.98873	0.0320176	0.0356775	0.994182	0.834437	0.617361	0.295361	0.865157	-0.371314	0.749046	0.266121	0.860534	-1.14838	0.302057	0.163285	1	0.563006	0.856588	-0.489925	0.822038	-1.18947	0.262909	0.222599	0.969489	0.000935805	1	0.516009	0.926979	-0.694934	0.680923	Basic blue protein	brown	0.123658	0.164331
HORVU.MOREX.r3.7HG0655470	0.0131334	1	-0.924959	0.0857149	-0.321135	0.719623	-1.42454	0.00863992	-0.163628	0.914011	-0.969382	0.187376	-0.398783	0.581496	-0.492645	0.413771	-0.413268	0.691089	-0.399022	0.556775	-0.317169	0.761044	0.652782	0.511318	0.305732	0.744552	-0.971086	0.07582	0.509436	0.483344	-1.29839	0.0193832	0.227389	1	-0.00600161	1	-0.0580093	0.979675	-1.21236	0.022424	-0.280733	0.918389	-0.891798	0.134349	-0.290992	0.939046	-0.842479	0.244264	Beta-1,3-N-acetylglucosaminyltransferase family protein	brown	0.0477575	0.592429
HORVU.MOREX.r3.7HG0656620	0.734783	0.192069	1.077	0.0161531	1.37112	0.00851196	0.920374	0.052306	0.179914	0.882842	0.568801	0.425168	0.533419	0.348232	0.912123	0.0481458	0.939871	0.124232	0.0756148	0.925493	0.164785	0.873614	-0.392023	0.701721	0.512243	0.430118	0.511607	0.301412	0.74529	0.165123	0.0618683	0.938378	-0.82127	0.567385	-0.0501253	0.992626	0.280262	0.781393	0.721188	0.11315	0.698293	0.456828	1.01819	0.0312871	0.255407	0.929456	0.595758	0.349062	debranching enzyme 1	brown	0.396448	3.61e-06
HORVU.MOREX.r3.7HG0663860	-0.25398	0.834392	-2.32205	0.000965384	-0.651537	0.54362	-2.00254	0.0056544	-0.187747	0.927437	-1.1261	0.258	0.207203	0.858255	0.0514465	0.968446	-0.233378	0.900762	-0.966849	0.252659	-0.0661813	0.978871	0.747766	0.594262	-0.158306	0.917974	-1.0559	0.189082	-0.479776	0.647386	-1.79364	0.0313014	0.0427796	1	-0.358112	0.901556	-0.552441	0.708104	-1.12837	0.124382	-0.703542	0.768327	-1.16496	0.149852	-0.854773	0.687164	-0.72982	0.507144	EF hand calcium-binding protein family, putative	brown	-0.0111717	0.900399
HORVU.MOREX.r3.7HG0664850	-0.458208	0.343333	-2.02843	1.99e-08	-0.719579	0.121873	-1.77071	1.73e-06	0.235916	0.769535	-0.207976	0.765603	-0.393291	0.391149	-1.79837	7.83e-07	-0.377907	0.554555	-1.97227	1.45e-07	-0.713432	0.133288	-0.642951	0.267852	0.0158275	0.989395	-1.20264	0.00125367	0.262692	0.642463	-0.278883	0.555503	0.44161	0.981423	-0.508991	0.533363	0.943609	0.0446164	0.128738	0.791922	0.746226	0.277323	-0.856372	0.0514563	-0.375856	0.82798	0.342137	0.583536	Heat-shock protein, putative	brown	-0.131249	0.139744
HORVU.MOREX.r3.7HG0665590	-0.548282	0.118241	-2.09109	1.03e-13	-0.514489	0.17281	-1.49621	1.64e-07	-0.10287	0.898628	-0.228135	0.650491	-0.67062	0.0329395	-1.87841	1.32e-11	-0.7113	0.0514355	-1.90786	3.41e-11	-0.61665	0.0854621	-0.753828	0.0365669	-0.754931	0.0222985	-1.56104	3.33e-08	-0.942847	0.00260156	-1.04789	0.000367413	-0.276554	1	-0.425775	0.477393	-0.453535	0.332774	-0.835802	0.00508706	0.0445477	0.988071	-0.738406	0.0232039	-0.261749	0.852437	-0.380909	0.387575	senescence-associated family protein, putative (DUF581)	brown	-0.141097	0.112145
HORVU.MOREX.r3.7HG0666440	-2.0641	0.00256621	-1.87539	0.00563488	-2.00976	0.00667539	-1.68486	0.0160903	0.19746	0.906253	0.597934	0.567071	-0.463592	0.585563	-2.62566	0.000104535	-0.213551	0.895092	-2.36211	0.000544198	-0.452526	0.695058	-0.526595	0.701668	-0.868223	0.358915	-2.58644	0.000613911	-0.953828	0.263339	-1.39924	0.0654626	0.530816	1	-0.700158	0.695579	-0.411949	0.788697	-2.38078	0.00432211	-0.843452	0.642	-1.72008	0.0486378	0.221165	0.977252	-0.227603	0.881178	Aquaporin-1	brown	-0.0159198	0.858443
HORVU.MOREX.r3.7HG0666460	-0.992274	0.0624243	-2.59892	2.89e-08	-1.02612	0.069714	-1.80489	0.000119779	0.471959	0.568623	-0.0182415	0.999416	-0.794377	0.131186	-2.95246	5.31e-10	-1.12059	0.0542252	-1.86843	6.68e-05	-0.585924	0.402825	-0.228594	0.848688	-1.29486	0.0125236	-2.29772	8.47e-07	-1.47057	0.00361587	-1.65682	0.00047692	-0.0153982	1	-0.705253	0.437865	-1.03491	0.101956	-2.08012	4.92e-05	-0.563911	0.675625	-1.80796	0.00101171	-0.409286	0.855592	-0.293807	0.74156	Aquaporin-1	brown	-0.190113	0.0316003
HORVU.MOREX.r3.7HG0666880	-2.62513	9.07e-06	-1.71341	0.0021167	-2.3277	0.000321096	-2.12848	0.000242307	0.147765	0.926609	-0.220722	0.853298	-0.795776	0.239471	-1.18332	0.0472863	-1.30786	0.0757149	-1.84199	0.00229365	-0.911199	0.248662	-0.302828	0.833969	-1.41775	0.0383756	-2.71095	1.82e-05	-3.22903	2.53e-06	-2.62828	7.32e-05	-0.385624	1	-1.15264	0.230405	-1.40292	0.0985509	-0.858204	0.219729	-0.913348	0.527742	-0.0882407	0.940014	-0.271824	0.961515	-0.472995	0.671098	Auxin efflux carrier component	brown	-0.166199	0.0608002
HORVU.MOREX.r3.7HG0673810	-0.467232	0.442446	1.35184	0.00199544	0.194698	0.805554	1.62987	0.000209574	0.207893	0.838232	0.706989	0.30106	0.477199	0.367253	1.12841	0.00755698	0.197547	0.847215	0.650922	0.179798	0.170618	0.855662	-0.283884	0.797314	-0.380075	0.576955	-0.157849	0.777691	0.19311	0.774226	0.21226	0.712223	-0.0251419	1	-0.023821	1	0.095052	0.942375	-0.314205	0.504559	0.103593	0.969979	-0.183911	0.758752	-0.122081	0.982992	-0.0339953	0.978623	Ureide permease, putative	brown	0.18431	0.0372828
HORVU.MOREX.r3.7HG0674100	-0.454149	0.29779	1.21317	0.000192193	-0.0413248	0.965567	1.11156	0.00103	-0.154545	0.849324	0.212393	0.755901	0.120327	0.829007	0.873271	0.00895816	-0.139426	0.875985	0.49654	0.196387	0.582641	0.211954	-0.176691	0.848689	-0.198521	0.739598	0.373395	0.309555	-0.194498	0.703909	0.473375	0.208237	0.010135	1	0.175486	0.889489	0.0336223	0.982554	0.623935	0.0582947	0.313032	0.790068	-0.265712	0.545622	0.144512	0.965931	0.333244	0.521488	WW domain protein, putative	brown	0.075068	0.399701
HORVU.MOREX.r3.7HG0674440	-1.9831	0.0115324	-0.845076	0.252922	-1.57452	0.069878	-1.23844	0.0975153	0.107017	0.959844	0.243275	0.873177	-0.792087	0.355901	-0.989704	0.206053	-1.51331	0.108184	-1.8864	0.0164979	-0.0651408	0.978384	-0.496928	0.762975	1.45634	0.119918	-4.09062	0.000378029	-1.48171	0.182121	-0.766161	0.460422	0.313265	1	-0.557853	0.84352	-0.901655	0.528006	-1.29901	0.166091	0.051411	1	-0.0454197	0.983087	-0.875413	0.734803	-1.49502	0.228002	Aluminum activated malate transporter family protein	brown	-0.205399	0.0200247
HORVU.MOREX.r3.7HG0674560	-1.3746	0.00281156	-1.05043	0.0128272	-0.914779	0.084296	-0.636118	0.16506	-0.0155067	0.999179	-0.246481	0.761657	-0.26577	0.665255	-1.96003	3.58e-06	-0.194754	0.852504	-0.851741	0.0641435	-0.26253	0.756146	-0.891088	0.148018	-0.26511	0.733838	-1.6016	0.000379097	-0.871665	0.0981788	-1.67136	0.00040175	-0.160222	1	-0.767236	0.34493	-1.35029	0.0129575	-1.43749	0.00440765	-0.176536	0.943408	0.141737	0.848231	-0.402473	0.847783	-0.0758946	0.948819	Eukaryotic aspartyl protease family protein	brown	-0.180187	0.0418235
HORVU.MOREX.r3.7HG0677370	0	1	-4.13824	0.048102	2.84852	0.274358	-4.30156	0.050086	0	1	-0.123044	0.991415	-5.73481	0.0210526	-5.99991	0.00870508	-5.73481	0.0463225	-3.22078	0.149907	-3.71711	0.197559	-0.275183	0.974161	7.29351	0.00563715	2.49068	0.252893	2.05245	0.386345	0	1	0	1	0	1	0	1	0	1	3.93637	0.301111	2.8332	0.240962	2.5941	0.603678	0	1	Chaperone protein dnaJ	brown	-0.0543687	0.542174
HORVU.MOREX.r3.7HG0699920	0.930634	0.125413	-1.40794	0.00416799	0.835304	0.203494	-1.08268	0.0371227	0.350175	0.74855	-0.420986	0.626538	-0.577008	0.358703	-0.774399	0.147289	0.0363723	0.994529	-0.511656	0.400343	-0.620813	0.435278	-0.571245	0.557528	0.233153	0.804351	0.0563889	0.945644	0.823678	0.178467	-0.374856	0.555503	0.302369	1	0.512874	0.701007	-0.703229	0.392775	-1.33925	0.00740967	-0.423157	0.828649	0.217263	0.764455	-0.418512	0.86545	-0.553241	0.473157	Catecholate siderophore receptor Fiu	brown	-0.150696	0.0895233
HORVU.MOREX.r3.7HG0702090	-2.82607	0.00154848	-5.63973	9.04e-09	-3.48011	0.00050792	-4.04047	4.31e-06	0.474141	0.772967	0.255258	0.875477	-1.79866	0.0286825	-4.93352	2.9e-08	-1.79277	0.0648512	-2.77508	0.000469737	-1.02867	0.3502	-0.936105	0.489578	-0.371709	0.799739	-3.68246	0.000560079	-2.25619	0.0249974	-6.26976	3.03e-05	0.33566	1	0.382534	0.90304	-0.772829	0.620723	-2.13808	0.0205473	-1.00465	0.646151	-1.16607	0.242048	-0.264481	0.978256	-0.634954	0.650472	Blue copper protein	brown	-0.00745819	0.933412
HORVU.MOREX.r3.7HG0703400	-1.39716	0.000780248	-1.55113	8.77e-05	-1.00906	0.0325837	-0.918579	0.0257207	-0.103319	0.927577	0.247367	0.733625	-0.464067	0.341157	-1.80296	3.82e-06	-0.703295	0.212602	-1.12556	0.00517868	-0.100867	0.913576	-0.496633	0.487794	-0.201601	0.780288	-1.29122	0.00125062	-0.332079	0.5544	-1.40747	0.00076974	0.51698	0.896577	-0.106038	0.963256	-0.13396	0.904841	-0.844961	0.0499228	-0.520989	0.634075	-0.728991	0.127055	-0.217982	0.942407	-0.136293	0.878653	Cotton fiber expressed protein	brown	-0.180918	0.0409863
HORVU.MOREX.r3.7HG0703430	-0.192622	0.642284	-1.14772	1.09e-05	-0.132515	0.787199	-1.05909	8.74e-05	-0.419747	0.323545	-0.195507	0.684979	-0.0327912	0.952743	-0.646974	0.0221023	-0.15032	0.807127	-0.451459	0.141387	-0.319462	0.468748	-0.184675	0.775824	-0.241218	0.584016	-0.395953	0.198134	-0.159756	0.704922	-0.448245	0.165096	-0.0195483	1	0.0294107	0.993075	-0.275013	0.59886	-0.551512	0.0540723	-0.0428471	0.986793	-0.351744	0.292305	-0.325933	0.699128	-0.315726	0.458913	Acid phosphatase/vanadium-dependent haloperoxidase related	brown	-0.0689117	0.439571
HORVU.MOREX.r3.7HG0704620	-2.27228	0.00492088	-4.32233	1.1e-07	-2.87193	0.0010293	-3.17039	4.49e-05	0.275913	0.881001	-0.611224	0.608989	-1.82994	0.0186702	-2.79217	0.000322899	-2.48959	0.00363272	-3.69844	1.08e-05	-1.07282	0.293089	0.113699	0.968571	0.439346	0.764567	-5.17599	0.000607611	-2.9741	0.0154587	-1.91175	0.111084	-0.187954	1	-0.384163	0.921069	-2.31515	0.0220211	-1.77019	0.0416878	-0.735422	0.781152	-2.10049	0.030434	-0.836094	0.755083	-0.776584	0.547715	NAC domain-containing protein, putative	brown	-0.0358997	0.68746
HORVU.MOREX.r3.7HG0710710	-0.792714	0.24177	-1.90439	0.000549891	-0.558277	0.476137	-1.12588	0.0471842	0.24534	0.844556	-0.342279	0.728062	0.0581881	0.957535	-1.21648	0.0303804	0.139682	0.92499	-0.670897	0.280509	-0.405506	0.688032	-1.23454	0.0995104	-0.59865	0.470149	-1.3686	0.0256992	-0.124782	0.906194	-0.778421	0.256788	0.131859	1	0.0522001	0.99487	0.0306648	0.995002	-1.34245	0.0263497	0.238141	0.935449	-0.203536	0.809834	-0.0446285	1	-0.902534	0.261269	MADS-box protein-like	brown	-0.0469292	0.598871
HORVU.MOREX.r3.7HG0712350	0.0887666	0.847386	-1.21232	7.26e-07	-0.121337	0.799888	-1.25011	7.19e-07	0.202325	0.708808	-0.337207	0.395021	-0.287099	0.382412	-0.799494	0.00172754	-0.34502	0.414433	-0.925213	0.000360191	-0.28217	0.512836	-0.16436	0.794693	-0.134363	0.777256	-0.274474	0.343036	0.153478	0.698471	-0.268885	0.386955	0.0849174	1	0.107149	0.922098	-0.0738864	0.924034	-0.401638	0.13534	-0.136232	0.91927	0.122867	0.738427	-0.163201	0.919275	0.248017	0.555355	Copper transport protein family	brown	0.043319	0.627308
HORVU.MOREX.r3.7HG0712850	-0.235084	0.623988	-1.43823	1.95e-06	-0.101085	0.876316	-1.04419	0.000923604	0.318509	0.594698	-0.529175	0.23891	-0.95701	0.00367695	-1.37444	9.89e-06	-0.594891	0.181569	-0.620718	0.0727757	-0.670834	0.0931389	0.150275	0.861838	-0.339038	0.47687	-1.19476	0.000114034	-0.316833	0.467148	-0.44705	0.215933	-0.0525398	1	-0.428952	0.539821	-0.373897	0.528364	-1.19962	0.000189213	0.170943	0.918467	-1.0275	0.00313188	-0.464842	0.577829	-0.811939	0.0371664	Fiber protein Fb34	brown	-0.377996	1.09e-05
HORVU.MOREX.r3.7HG0713670	-0.0151282	0.972639	-1.27719	2.3e-14	0.0830967	0.802653	-1.17671	9.14e-12	-0.125238	0.750704	-0.525304	0.00941406	-0.298696	0.157563	-0.528083	0.00300216	-0.144758	0.68115	-0.655217	0.00025656	-0.315884	0.202243	-0.0546819	0.920801	0.142314	0.635282	-0.414638	0.0227467	0.215543	0.365036	-0.344164	0.0789206	0.169433	1	-0.13543	0.818563	-0.137025	0.722177	-0.8061	2.15e-06	-0.0703781	0.943671	-0.614127	0.000964234	-0.263455	0.557533	-0.375048	0.0961069	Alba DNA/RNA-binding protein	brown	0.0393176	0.659477
HORVU.MOREX.r3.7HG0713940	-0.434973	0.337285	-0.992812	0.00258736	-0.175531	0.773641	-1.36279	5.01e-05	0.217174	0.777766	-0.343425	0.536894	-0.138583	0.795064	-0.774269	0.0258271	0.0481238	0.971443	-1.42267	3.12e-05	-0.302311	0.620903	-0.519559	0.375	-0.119932	0.871457	-1.09487	0.00245265	-0.65197	0.132529	-0.975252	0.0110542	0.046907	1	0.300731	0.77582	-0.513006	0.372053	-0.173575	0.685969	0.31646	0.804023	-0.449156	0.288734	-0.380665	0.761975	-0.581554	0.231276	GTP-binding nuclear protein	brown	-0.0778231	0.382578
HORVU.MOREX.r3.7HG0714690	-1.18358	0.17413	-2.04635	0.00388081	-1.57284	0.0757991	-2.14632	0.0034928	0.629779	0.64244	0.530422	0.665057	-1.15723	0.156238	-3.23713	9.02e-06	-1.82803	0.0401991	-2.89217	9.48e-05	-1.00306	0.330554	-0.423964	0.802812	-0.708595	0.534056	-3.45747	1.82e-05	-2.23959	0.0113619	-3.1646	0.000141993	0.797138	1	0.0307044	1	-1.0303	0.389462	-1.58499	0.0470883	-0.0419906	1	-1.68565	0.0535591	-0.680819	0.823335	-1.01685	0.355541	3-N-debenzoyl-2-deoxytaxol N-benzoyltransferase	brown	-0.118822	0.181594
HORVU.MOREX.r3.7HG0716940	-0.92481	0.0143541	-1.37311	3.94e-05	-0.883786	0.0313042	-0.516667	0.16283	-0.135339	0.880398	-0.104901	0.896128	-0.413818	0.328321	-0.969032	0.00488803	-0.399057	0.494363	-1.20302	0.000565646	-0.499108	0.323593	-0.426824	0.510218	-0.720517	0.0898256	-2.11278	1.05e-08	-1.5117	4.35e-05	-1.75494	3.47e-06	-0.344578	1	-0.135261	0.931695	-1.0363	0.0116466	-1.33964	0.000327751	-0.135103	0.944134	-1.0686	0.00818553	-0.471934	0.627742	-0.381079	0.512004	L-ascorbate oxidase	brown	-0.125452	0.158249
HORVU.MOREX.r3.7HG0718850	-0.333091	0.710006	-1.7325	0.00221367	-0.576029	0.494656	-1.08631	0.0708928	-0.244569	0.864617	-0.786198	0.357922	-0.470707	0.533241	-0.44134	0.509942	-0.466781	0.66997	-0.711965	0.28834	-0.227617	0.854304	0.735695	0.483237	0.612046	0.47335	-1.68819	0.00483032	-0.308315	0.732154	-1.80849	0.00392934	0.501883	1	0.0293207	1	-0.467864	0.694577	-1.2989	0.0266824	-0.112955	0.978783	-1.22071	0.0565014	0.0952668	0.998236	-0.88884	0.268391	FAD-binding Berberine family protein	brown	0.0210657	0.813418
HORVU.MOREX.r3.7HG0718900	0.616214	0.0343335	0.73245	0.0044166	0.791498	0.00744234	0.490834	0.0808071	-0.262453	0.600324	0.051453	0.944748	-0.0312218	0.954981	1.0071	0.00016576	0.814392	0.00779245	0.94851	0.000602874	0.189787	0.707902	0.393449	0.4408	0.119461	0.807533	0.437508	0.122687	0.155339	0.694442	0.574978	0.0443455	-0.195189	1	0.108353	0.929463	0.198502	0.710818	-0.100065	0.759169	0.167621	0.882766	0.237484	0.465338	-0.305624	0.695311	-0.285593	0.482637	Aspartate aminotransferase	brown	0.0632455	0.478181
HORVU.MOREX.r3.7HG0719830	-0.724803	0.0729523	-1.03982	0.00178816	-0.561511	0.215359	-0.616851	0.088168	0.0505554	0.96473	-0.101623	0.899502	-0.916743	0.0129798	-1.31072	8.5e-05	-0.690795	0.145826	-1.04435	0.00285819	-0.403347	0.46772	-0.298112	0.690403	0.650459	0.133592	-1.61453	1.24e-06	-0.289049	0.557936	-0.783448	0.0306126	0.065042	1	-0.882952	0.0457703	-0.251821	0.736606	-0.724934	0.0372176	-0.0791129	0.975275	-0.320444	0.459221	-0.170884	0.949333	-0.704519	0.1067	Thiamine thiazole synthase, chloroplastic	brown	-0.123946	0.163345
HORVU.MOREX.r3.7HG0721170	-1.55638	0.000669304	-1.51079	0.000373317	-1.26677	0.0121781	-1.78993	5.04e-05	-0.116872	0.923064	-0.311504	0.67482	-0.818915	0.0739841	-1.54347	0.000125243	-0.783661	0.162368	-2.01421	1.33e-06	-0.419117	0.532187	-0.675908	0.29864	-0.120155	0.898796	-0.993993	0.0369612	-0.394076	0.529035	-1.0811	0.0336366	0.0214638	1	-0.175506	0.929752	-0.0232198	0.996442	-3.49397	4.19e-10	0.365563	0.840812	-2.06388	9.67e-05	0.198079	0.966283	-0.465608	0.506092	MADS box transcription factor	brown	0.0447812	0.615721
HORVU.MOREX.r3.7HG0721780	0.512396	0.304465	-0.545032	0.161453	0.620166	0.219453	-0.341242	0.429073	-0.546712	0.387844	-0.0041973	1	-0.513869	0.269732	-0.921491	0.0149195	0.158793	0.866324	-0.185807	0.721085	-0.333007	0.62517	-0.295366	0.724301	1.25928	0.00228085	0.731733	0.0686122	0.339952	0.536698	1.67692	1.05e-05	0.0133734	1	-0.117376	0.95763	-0.157798	0.881293	0.0858731	0.87705	0.392091	0.770817	1.48445	0.000282327	-0.0915042	0.989558	-0.218277	0.781774	post-illumination chlorophyll fluorescence increase	brown	-0.212089	0.0162443
HORVU.MOREX.r3.7HG0723770	-0.167266	0.602587	-0.981862	1.06e-06	-0.318691	0.272005	-1.02231	8.21e-07	0.185289	0.666882	-0.345273	0.257408	0.221611	0.417589	-0.659799	0.00168101	-0.202259	0.607377	-0.944231	7.11e-06	0.0640569	0.899156	-0.299203	0.431425	0.0148212	0.978958	-0.205931	0.402357	-0.260971	0.358678	-0.476754	0.0372646	0.0724822	1	0.279424	0.563722	-0.0584172	0.929015	0.0221688	0.945466	-0.0810706	0.94662	0.0254992	0.951828	-0.128265	0.926812	0.536937	0.0328457	BZIP transcription factor protein	brown	0.167348	0.0590136
HORVU.MOREX.r3.7HG0723940	-0.0774755	0.928715	-1.91778	9.53e-06	-0.124753	0.893507	-1.61741	0.000266963	-0.0321252	0.988545	-0.772944	0.206899	0.121123	0.871162	-1.2001	0.0109845	-0.189024	0.863981	-1.79923	0.000180008	-0.0435776	0.977408	0.182964	0.884214	-0.224136	0.793877	-1.28048	0.0117687	-0.406564	0.537151	-1.89425	0.000573968	-0.290983	1	0.281884	0.871105	-0.165306	0.892087	-1.63281	0.00028549	-0.105707	0.973281	-2.57246	3.09e-07	-0.106724	0.9881	-1.02013	0.0650429	Expansin	brown	0.0766527	0.389797
HORVU.MOREX.r3.7HG0724530	-0.977296	0.289565	-1.54374	0.0128158	0.067471	0.974407	-1.96278	0.00246983	0.588008	0.641552	0.362643	0.743953	-0.64096	0.414706	-1.3082	0.0362297	-2.06419	0.0087656	-1.91875	0.00271076	-0.794909	0.407338	0.458954	0.723025	2.3234	0.00564892	2.09645	0.00835001	0.747156	0.538199	2.24735	0.00641234	1.31036	0.715855	0.948668	0.680907	0.993208	0.602342	1.30924	0.204454	0.694978	0.878891	1.02875	0.41709	1.39437	0.552328	1.77756	0.140455	VQ motif family protein	brown	-0.0938613	0.291961
HORVU.MOREX.r3.7HG0724570	-0.118513	0.840847	-1.24658	0.000168857	-0.398139	0.415968	-0.75858	0.0294424	0.22224	0.76311	-0.405128	0.438492	-0.338084	0.434968	-0.583686	0.109373	-0.522676	0.308628	-0.677833	0.0699335	-0.207753	0.751757	-0.120275	0.904388	-0.227648	0.705219	-0.730113	0.0428618	-0.537273	0.211763	-0.560785	0.157399	-0.00104733	1	-0.324368	0.750459	0.143064	0.876054	-0.633737	0.0870468	0.2786	0.843059	-0.669154	0.0985342	0.144735	0.967738	-0.39637	0.467468	Protein N-terminal asparagine amidohydrolase	brown	-0.204531	0.0205671
HORVU.MOREX.r3.7HG0725310	-0.474932	0.397217	-1.96803	8.73e-07	-0.545572	0.342791	-1.75525	2.1e-05	0.228134	0.811286	-1.0305	0.0412668	-0.948127	0.0385511	-1.64778	5.76e-05	-0.367214	0.635731	-1.78434	2.2e-05	-0.419258	0.549228	-0.0856086	0.952305	-0.75815	0.14961	-2.04279	9.67e-07	-0.600559	0.248826	-1.7826	3.2e-05	-0.124898	1	-0.41946	0.71087	-0.563606	0.409974	-1.43605	0.000436085	-0.589875	0.558733	-1.11937	0.0116638	-0.686577	0.426576	-0.54357	0.367178	Plant invertase/pectin methylesterase inhibitor superfamily protein	brown	0.070501	0.429068
HORVU.MOREX.r3.7HG0725350	0.243836	0.813746	-1.04069	0.0915958	0.0195948	1	-0.921362	0.15622	-0.637264	0.572335	-0.125296	0.937239	-0.599176	0.443202	-1.29724	0.0389669	-0.443245	0.71958	-1.06281	0.113162	-0.611991	0.553782	-0.26952	0.871385	0.128403	0.921874	-1.41649	0.0227676	0.320839	0.734319	-0.729936	0.304296	0.162747	1	-1.84375	0.012254	-0.93248	0.332086	-2.59028	3.77e-05	-0.514847	0.825637	-0.671991	0.364765	-0.462441	0.888504	-1.23032	0.118648	Stress enhanced protein 1, chloroplastic	brown	-0.22836	0.0095251
HORVU.MOREX.r3.7HG0726530	-0.667763	0.00816564	-1.10786	5.6e-07	-0.629068	0.0227241	-0.879804	0.00011839	0.541731	0.0547915	-0.357474	0.283026	-0.751619	0.00144945	-0.851904	0.000164137	-0.513405	0.0900969	-0.860739	0.000197608	-0.397896	0.20932	-0.20552	0.675466	-0.478773	0.090874	-1.04655	4.85e-06	-0.590818	0.0232373	-0.667809	0.00626023	0.0203728	1	-0.231555	0.71824	-0.671845	0.0121033	-0.489196	0.0465015	-0.367261	0.465589	-0.270133	0.358157	-0.439145	0.287155	-0.219708	0.577164	Plant protein 1589 of Uncharacterized protein function	brown	-0.105973	0.233833
HORVU.MOREX.r3.7HG0729420	-0.944879	0.368513	-1.24563	0.123331	-0.235132	0.881669	-0.900419	0.300424	-0.885068	0.52841	0.0926703	0.97124	0.209766	0.872193	-1.83475	0.0218594	0.321096	0.867782	-2.64815	0.00130639	-0.368859	0.822296	-2.2155	0.023265	-2.45085	0.0142368	-7.13656	1.76e-07	-3.12252	0.00205243	-3.86644	0.000232045	-0.329641	1	-1.04985	0.586356	-1.53961	0.18024	-0.376843	0.697227	-0.174166	0.975275	-0.48949	0.651651	0.180164	0.989558	1.20518	0.264227	Transposon protein, putative, CACTA, En/Spm sub-class	brown	0.358498	3.25e-05
HORVU.MOREX.r3.7HG0732710	-0.521354	0.401792	-1.04489	0.0226097	-0.83167	0.159148	-0.795257	0.103082	0.140369	0.914831	-0.0803337	0.949639	-0.807349	0.128997	-1.35214	0.00323722	-0.428095	0.610332	-1.0753	0.0271432	-0.717196	0.275572	-0.630445	0.443851	-0.676518	0.279037	0.269568	0.629238	-1.57184	0.00180057	0.284626	0.63575	-0.0768626	1	-0.472119	0.70191	-0.69983	0.341008	0.0704762	0.915079	-0.309936	0.881404	-0.692744	0.200908	0.0760032	0.998457	-0.320749	0.699194	transmembrane protein, putative (Protein of unknown function, DUF642)	brown	-0.0730957	0.412234
HORVU.MOREX.r3.7HG0734810	-1.90149	0.045865	-4.51916	5.38e-07	-1.93252	0.0572402	-4.95634	2.03e-07	-0.388971	0.840741	-0.626861	0.657584	-0.28004	0.830141	-1.8246	0.0423639	-1.47243	0.219645	-4.51668	1.4e-05	0.301208	0.866215	0.795049	0.636941	0.560236	0.697469	-1.29815	0.204637	-1.43806	0.189271	-2.49445	0.0268506	-0.651801	1	-0.342912	0.93097	1.08147	0.473788	1.10883	0.20409	0.69497	0.843528	-3.90489	0.000571193	1.67615	0.264859	1.29794	0.255444	Synergistic-type venom protein C8S2, chain 2	brown	0.2303	0.00891635
HORVU.MOREX.r3.7HG0734880	0.0311483	0.989052	-0.842297	0.220772	-0.160775	0.910169	-1.8979	0.00518871	0.279965	0.864617	-0.87255	0.377541	-0.81626	0.307672	-0.803717	0.274315	-0.524523	0.677956	-1.32311	0.0710936	-0.490021	0.684004	1.19354	0.245127	0.603971	0.557645	-0.717799	0.343437	0.455447	0.638516	-0.672294	0.414392	0.318574	1	-0.319338	0.905197	-0.293616	0.858995	-1.31946	0.0506578	-0.362344	0.909397	-0.768628	0.330814	-0.165314	0.984318	-1.17526	0.183122	Protease inhibitor/seed storage/lipid transfer protein family protein	brown	-0.0715362	0.422305
HORVU.MOREX.r3.7HG0735020	-1.00114	0.322672	-3.29466	3.85e-05	-1.44622	0.146204	-4.59692	2.37e-07	0.0564184	0.988315	-1.47806	0.163787	-0.862479	0.367253	-1.29882	0.110065	-0.494735	0.759324	-1.09348	0.212342	-0.357271	0.822796	0.726581	0.64722	0.0434249	0.982122	-1.27432	0.115941	-0.0625207	0.975971	-1.9071	0.0208014	0.546524	1	-0.302476	0.927869	-0.320709	0.872323	-2.03065	0.00915946	-0.470243	0.891797	-1.60067	0.0607371	-0.0307244	1	-0.767972	0.526525	Protease inhibitor/seed storage/lipid transfer protein family protein	brown	0.117636	0.186021
HORVU.MOREX.r3.7HG0735030	-0.55895	0.625503	-2.13126	0.00537693	-0.990836	0.350123	-2.26155	0.00438248	0.0509418	0.990553	-0.889084	0.459234	-1.01741	0.273668	-1.31889	0.101818	-0.633497	0.665922	-1.09173	0.210556	-0.249229	0.88528	0.927423	0.520569	0.460003	0.730553	-1.02019	0.216165	0.0487861	0.98207	-1.87061	0.0217162	0.164493	1	0.101957	0.989422	-0.367179	0.846237	-1.84083	0.0165288	-0.44998	0.896572	-1.778	0.032158	-0.255245	0.978256	-0.86341	0.452933	Protease inhibitor/seed storage/lipid transfer protein family protein	brown	0.256753	0.00343858
HORVU.MOREX.r3.7HG0735100	-0.631227	0.588335	-2.2526	0.00464905	-1.02189	0.355746	-2.59582	0.00167242	-0.420127	0.820527	-1.08395	0.362666	-1.07473	0.266771	-1.19063	0.161584	-0.513346	0.759773	-0.755936	0.43563	-0.238173	0.897291	0.984454	0.510024	1.27987	0.22056	-1.65269	0.0442513	0.292427	0.827975	-2.4503	0.00383113	0.43283	1	-0.282664	0.9367	-0.681908	0.670586	-1.754	0.0293198	-0.343859	0.936112	-1.58126	0.0725551	-0.543038	0.903448	-1.30722	0.224833	Protease inhibitor/seed storage/lipid transfer protein family protein	brown	0.0978337	0.271924
HORVU.MOREX.r3.7HG0738870	-0.746464	0.541211	-2.74012	0.00479163	-0.13458	0.950854	-2.30835	0.0182261	0.372242	0.853821	-0.325174	0.860425	-0.98071	0.29164	-1.41494	0.0837457	-0.964892	0.441142	-2.51102	0.00259486	-0.847553	0.493421	0.659889	0.689764	0.0228515	0.993449	-1.97073	0.0182368	-0.455556	0.697866	-1.631	0.0649483	0.421845	1	-0.19608	0.967352	-0.23345	0.919811	-1.25456	0.156609	0.629966	0.840525	-1.64759	0.0924292	-0.0852422	1	-1.68653	0.134692	GPI transamidase subunit PIG-U	brown	-0.000986508	0.991182
HORVU.MOREX.r3.7HG0739200	-0.520224	0.108905	-1.14633	8.58e-06	-0.630421	0.0576334	-0.813387	0.00262202	-0.197896	0.731573	-0.0402707	0.958969	-0.968346	0.000306671	-1.08473	3.57e-05	-0.945467	0.00192098	-1.17664	1.18e-05	-0.42724	0.262046	-0.302839	0.56518	-0.229093	0.596386	-1.00721	0.000135192	-0.246462	0.512661	-0.71391	0.0114484	-0.263241	1	0.0716105	0.96354	-0.32289	0.506995	-0.540037	0.0541462	-0.0041493	1	0.0216111	0.972146	-0.192629	0.899119	-0.173329	0.729277	Translocase subunit seca	brown	-0.0706315	0.428212
HORVU.MOREX.r3.7HG0747000	-0.434868	0.4895	-0.770205	0.0953365	-0.0528554	0.967977	-0.612827	0.213789	-0.309677	0.750973	-0.0309229	0.990977	-0.46766	0.413295	-0.420911	0.414015	0.0248584	0.998544	-0.399763	0.476708	-0.308643	0.718298	0.248908	0.828127	0.047294	0.963778	-1.81323	6.71e-05	-0.00316275	1	-1.64183	0.00050334	-0.0030654	1	-0.203455	0.912186	-0.00487955	1	-0.746373	0.118627	0.403253	0.809352	-0.302186	0.62221	0.294569	0.913632	-0.406907	0.591235	Cysteine protease, putative	brown	-0.094384	0.289269
HORVU.MOREX.r3.7HG0748550	0.0929672	0.943025	-1.73734	0.00659158	-0.168545	0.903122	-1.75367	0.00816172	-0.242131	0.890171	-0.81093	0.413603	-0.947116	0.2246	-1.82782	0.00523836	-0.236091	0.889399	-1.36579	0.0505917	-0.329142	0.80408	0.731664	0.558123	0.374834	0.74348	-1.80822	0.00536342	0.183486	0.876536	-1.29246	0.0629968	0.428212	1	-0.298153	0.907563	-0.691798	0.563522	-1.75268	0.00658215	-0.418305	0.885612	-1.27824	0.0733142	-0.416297	0.914205	-1.16375	0.172555	PRLI-interacting factor	brown	-0.0899329	0.312715
HORVU.MOREX.r3.7HG0751090	-1.0517	0.420125	-4.06424	5.6e-05	-0.133916	0.960225	-4.22662	5.43e-05	-0.751055	0.703205	-1.51856	0.272225	-1.1015	0.35663	-2.79081	0.00513822	0.28857	0.909734	-3.38657	0.00111323	-0.0470874	0.992816	0.418284	0.872302	1.12038	0.420374	0.13378	0.931393	-0.342888	0.833436	0.20023	0.896271	0.0580258	1	-0.106625	0.992626	-0.35493	0.912358	2.14918	0.102974	4.1035	0.0010246	-2.87474	0.202842	0.301764	0.983094	0.224901	0.951366	Ankyrin repeat family protein	brown	-0.124319	0.162071
HORVU.MOREX.r3.UnG0753470	0.582134	0.537471	-2.43758	0.000218058	-0.00380734	1	-1.29794	0.057957	-0.0703293	0.978636	-0.117977	0.946771	-0.87262	0.281733	-1.24998	0.0651086	0.0900878	0.971955	-0.805982	0.287295	-0.714182	0.516322	-0.476639	0.744516	-0.0379535	0.981944	0.174958	0.848104	-0.262313	0.81159	0.543604	0.505726	0.684131	1	0.358551	0.884199	-0.447364	0.760219	-0.0960299	0.919721	-0.606879	0.79853	-0.494263	0.574349	-0.311788	0.95404	0.163137	0.91373	DNA-directed RNA polymerase	brown	-0.0276157	0.756995
HORVU.MOREX.r3.UnG0770260	0.261494	0.705431	-0.604265	0.196146	-0.0498152	0.969876	-1.22386	0.00852855	0.510888	0.500669	-0.200137	0.824273	-0.678968	0.201901	-0.672196	0.154235	-0.232033	0.81697	-1.0011	0.0334859	-0.599381	0.37388	-0.347653	0.720071	0.400722	0.570682	0.727076	0.194663	0.662958	0.227738	-0.115589	0.899888	0.455299	1	0.931472	0.298762	-0.482096	0.56781	-1.35777	0.00775619	-0.530757	0.685894	-1.00315	0.0740991	-0.896534	0.2564	-0.752727	0.272662	50S ribosomal protein L23	brown	-0.19534	0.0271282
HORVU.MOREX.r3.UnG0785750	-0.208962	0.769766	-1.24567	0.00315214	-0.337245	0.624991	-0.982409	0.0259311	-0.511703	0.499001	-0.558281	0.384307	0.0468157	0.956784	-1.01489	0.0204203	0.0143704	1	-0.895956	0.0505759	-0.210715	0.81165	-0.228822	0.83113	0.0466121	0.963778	-0.762573	0.131927	0.384336	0.531593	-0.694787	0.20966	0.0914478	1	0.149534	0.947623	-0.692561	0.327253	-1.39557	0.00630862	-0.656562	0.528099	-0.51627	0.38621	-0.655402	0.556492	-0.646277	0.358731	ATP-dependent Clp protease proteolytic subunit	brown	-0.194279	0.0279893
HORVU.MOREX.r3.UnG0814670	1.14097	0.0123203	-0.188642	0.681436	1.37489	0.00352445	-0.482961	0.254555	1.04731	0.0382688	0.191841	0.798043	0.0540309	0.948341	-0.592018	0.142224	0.442868	0.534841	-0.353276	0.443604	0.694595	0.214651	-0.530247	0.429857	0.30693	0.639043	-0.0176713	0.984665	0.565996	0.246657	-0.482275	0.333833	0.418367	1	0.377771	0.742085	-0.407094	0.610562	-0.33938	0.4921	0.02867	1	0.735388	0.107284	0.12787	0.9821	-0.220621	0.790012	Protein TAR1	brown	-0.182652	0.0390562

### Sheet: Dataset W4_DEGs_CyanModule
GeneID	Avalon_DFc4_WM4_logFC	Avalon_DFc4_WM4_FDR	Avalon_DFc7_WM7_logFC	Avalon_DFc7_WM7_FDR	Avalon_DM4_WM4_logFC	Avalon_DM4_WM4_FDR	Avalon_DM7_WM7_logFC	Avalon_DM7_WM7_FDR	Avalon_WFc4_WM4_logFC	Avalon_WFc4_WM4_FDR	Avalon_WFc7_WM7_logFC	Avalon_WFc7_WM7_FDR	Barke_DFc4_WM4_logFC	Barke_DFc4_WM4_FDR	Barke_DFc7_WM7_logFC	Barke_DFc7_WM7_FDR	Barke_DM4_WM4_logFC	Barke_DM4_WM4_FDR	Barke_DM7_WM7_logFC	Barke_DM7_WM7_FDR	Barke_WFc4_WM4_logFC	Barke_WFc4_WM4_FDR	Barke_WFc7_WM7_logFC	Barke_WFc7_WM7_FDR	Morex_DFc4_WM4_logFC	Morex_DFc4_WM4_FDR	Morex_DFc7_WM7_logFC	Morex_DFc7_WM7_FDR	Morex_DM4_WM4_logFC	Morex_DM4_WM4_FDR	Morex_DM7_WM7_logFC	Morex_DM7_WM7_FDR	Morex_WFc4_WM4_logFC	Morex_WFc4_WM4_FDR	Morex_WFc7_WM7_logFC	Morex_WFc7_WM7_FDR	Pb_DFc4_WM4_logFC	Pb_DFc4_WM4_FDR	Pb_DFc7_WM7_logFC	Pb_DFc7_WM7_FDR	Pb_DM4_WM4_logFC	Pb_DM4_WM4_FDR	Pb_DM7_WM7_logFC	Pb_DM7_WM7_FDR	Pb_WFc4_WM4_logFC	Pb_WFc4_WM4_FDR	Pb_WFc7_WM7_logFC	Pb_WFc7_WM7_FDR	gene_description	moduleColor	geneTraitSignificance	GSPvalue
HORVU.MOREX.r3.1HG0034140	-0.314942	0.411934	0.879987	0.00235004	-0.165766	0.730495	1.10224	0.000146918	-0.241705	0.666547	0.111568	0.874263	-0.0593214	0.905574	0.411697	0.199268	-0.456686	0.288965	0.644869	0.0371486	-0.241184	0.639329	-0.15977	0.842003	0.0226588	0.975079	0.365508	0.246052	-0.374057	0.332244	0.421527	0.199114	-0.0138183	1	-0.0664861	0.975363	-0.183203	0.780964	0.381578	0.214351	0.02211	1	0.239775	0.526288	-0.0403898	0.999974	-0.134743	0.819211	Transcription factor SPT20-like protein-like 1	cyan	-0.055535	0.533532
HORVU.MOREX.r3.1HG0045830	0.148996	0.693072	-0.968941	1.96e-05	0.0739326	0.88042	-0.541107	0.0271404	-0.0575041	0.93686	-0.187626	0.655172	-0.371606	0.192535	-0.997506	1.44e-05	-0.133092	0.8062	-0.918698	0.000114088	-0.510301	0.0890448	-0.285733	0.532717	0.0287493	0.957079	-0.63288	0.0074921	0.285687	0.361769	-0.283701	0.311082	0.0497888	1	-0.29888	0.590331	0.077413	0.908358	-1.0244	7.1e-06	0.173659	0.868963	-0.200404	0.510586	-0.165722	0.903448	-0.368659	0.264943	Ubiquitin carboxyl-terminal hydrolase-like protein	cyan	-0.135502	0.12725
HORVU.MOREX.r3.1HG0056670	-0.376315	0.371154	1.36678	5.21e-06	-0.337919	0.464715	1.12165	0.000346512	-0.554502	0.230281	0.346829	0.506635	0.153403	0.748514	1.07598	0.000572327	0.176238	0.806526	0.847257	0.0108037	0.585987	0.166509	0.39241	0.526524	-0.165685	0.773134	0.756006	0.0165259	-0.286516	0.517718	0.510572	0.148054	-0.170201	1	0.133116	0.922098	0.0573621	0.958365	0.711667	0.0234935	0.296786	0.7935	0.237394	0.569213	0.259865	0.869819	0.17037	0.778763	CCR4-NOT transcription complex subunit 1	cyan	0.0317332	0.72215
HORVU.MOREX.r3.1HG0061230	-0.438336	0.29715	1.11397	0.000382309	-0.494994	0.25526	0.858804	0.0100082	0.111074	0.900943	0.355652	0.51229	-0.241719	0.59311	0.234282	0.546923	-0.158186	0.837948	0.111764	0.819292	-0.0218068	0.98815	-0.416288	0.506641	-0.19093	0.740483	0.183679	0.654155	-0.34175	0.438659	0.410407	0.284283	0.00863925	1	-0.173952	0.894025	-0.012284	0.998932	0.141731	0.728474	-0.0680684	0.976223	-0.0339783	0.960813	-0.0493518	0.99946	0.0450804	0.958466	Serine/threonine-protein kinase	cyan	-0.11471	0.197284
HORVU.MOREX.r3.1HG0079070	-0.197328	0.667867	-1.23208	1.69e-05	-0.466664	0.240874	-0.560524	0.0690665	-0.484072	0.28519	-0.57882	0.142633	0.00857433	0.996033	-0.905608	0.00286095	0.012116	1	-0.413883	0.230036	-0.117048	0.859318	-0.291643	0.636478	-0.175646	0.73332	-0.599606	0.0481364	-0.0949869	0.852441	-0.409401	0.228158	0.0531004	1	-0.467261	0.419512	-0.724866	0.051353	-0.785279	0.0115062	-0.464375	0.476492	0.0918574	0.846499	-0.321191	0.755455	-0.147852	0.801891	Acid phosphatase/vanadium-dependent haloperoxidase related	cyan	-0.204098	0.0208424
HORVU.MOREX.r3.1HG0087450	-0.242902	0.429226	1.33335	4.54e-10	-0.229708	0.493544	1.23511	2.75e-08	0.0375632	0.957248	0.617562	0.0274801	-0.0557182	0.887916	0.897247	5.1e-05	-0.134556	0.792467	0.680097	0.00396013	0.242977	0.520282	0.286062	0.524751	-0.118531	0.767613	0.540419	0.0146619	-0.392692	0.143587	0.154241	0.601237	-0.449099	0.368823	0.0984392	0.916772	-0.111828	0.846202	0.490835	0.0331599	-0.0177386	1	0.164055	0.596779	0.169204	0.891861	-0.00712732	0.99865	Homeobox protein	cyan	-0.214394	0.0150937
HORVU.MOREX.r3.1HG0092520	-0.208305	0.628472	1.08013	6.02e-05	-0.10127	0.858472	0.771583	0.00765742	0.209807	0.721547	0.574424	0.137732	0.126478	0.779724	0.158752	0.654688	-0.0447313	0.96722	0.171975	0.649549	0.223483	0.680698	-0.406749	0.436262	-0.127528	0.814395	0.0015148	1	-0.227117	0.580557	0.0809055	0.857892	-0.305038	1	-0.00295073	1	-0.0310025	0.979931	0.60133	0.0363969	-0.045125	0.985374	0.544236	0.0877441	0.0316448	1	0.322731	0.466743	Phox-associated domain,Phox-like,Sorting nexin isoform 1	cyan	0.0223626	0.80216
HORVU.MOREX.r3.1HG0094930	-0.153796	0.755024	0.996936	0.000553641	0.0791984	0.901272	0.819925	0.00734557	-0.166418	0.80878	0.444314	0.32837	0.3138	0.417638	1.02103	0.000607966	-0.204852	0.753804	0.632396	0.0572959	0.0478911	0.955973	0.166274	0.842011	0.469174	0.238038	0.248128	0.489073	0.155914	0.745758	0.316491	0.396506	0.107091	1	-0.23743	0.819158	-0.0999686	0.903407	0.0522579	0.900257	0.137278	0.931995	0.0301022	0.961139	0.211569	0.89742	-0.221083	0.674214	TATA-binding protein associated factor-like protein	cyan	0.118849	0.181491
HORVU.MOREX.r3.2HG0109660	0.0617953	0.909842	1.32789	1.23e-06	0.23602	0.607914	1.2678	7.86e-06	0.398013	0.400274	0.326251	0.497329	0.0127188	0.989713	1.16076	3.67e-05	-0.191028	0.758088	0.885068	0.00302313	0.188382	0.738175	0.418974	0.431084	0.173028	0.730238	0.821736	0.00324447	-0.328627	0.388441	0.703046	0.0178937	-0.566821	0.403003	0.320945	0.661744	-0.316564	0.550815	0.348486	0.251129	-0.150142	0.91927	0.0880867	0.844682	-0.0578006	0.993878	-0.0412396	0.955749	RING/U-box-like protein	cyan	-0.0270078	0.762183
HORVU.MOREX.r3.2HG0116700	-0.145309	0.688587	1.22585	1.9e-08	-0.206116	0.563818	1.12679	6.49e-07	-0.044102	0.950688	0.388973	0.258941	0.293723	0.315975	1.16083	1.76e-07	0.344905	0.349998	1.06787	3.76e-06	0.246068	0.539304	0.360349	0.39369	0.186048	0.626451	0.704684	0.00180784	-0.0426599	0.927787	0.562255	0.0213118	-0.0176009	1	0.121356	0.89563	0.118825	0.83885	0.394982	0.108254	0.175553	0.862077	0.132908	0.692463	0.243928	0.780353	-0.176239	0.683606	Chromodomain helicase DNA-binding protein, putative	cyan	-0.333542	0.000119399
HORVU.MOREX.r3.2HG0117970	0.0496348	0.93417	1.01433	0.000808188	-0.180908	0.73356	0.80742	0.0124891	0.184283	0.788017	0.378744	0.461831	0.124425	0.800458	0.675584	0.0389141	-0.424695	0.415479	0.566266	0.107041	0.228951	0.69465	0.395387	0.519565	-0.255208	0.612252	0.307082	0.414295	-0.225622	0.616358	0.22481	0.606026	-0.199712	1	0.276871	0.782332	-0.151061	0.846237	0.185139	0.615029	-0.10739	0.955363	-0.148929	0.746416	0.0831452	0.983134	-0.0769999	0.915435	Hepatoma-derived growth factor-related protein 2	cyan	0.0494844	0.579099
HORVU.MOREX.r3.2HG0136090	0.00444162	1	1.01214	9.24e-07	-0.0727995	0.869332	0.667909	0.00237312	-0.160961	0.729937	0.18863	0.622712	0.580439	0.0134681	0.929538	1.06e-05	0.509386	0.0746172	0.723296	0.0011622	0.464599	0.0950242	0.47256	0.136477	0.226606	0.494458	0.630827	0.00328874	0.147661	0.649956	0.468842	0.0438053	-0.107183	1	0.0140295	1	0.171178	0.713392	0.616736	0.00400633	0.126236	0.904547	0.00249824	1	0.233785	0.771172	-0.0493136	0.924243	Eukaryotic translation initiation factor 4G	cyan	-0.102446	0.249856
HORVU.MOREX.r3.2HG0140050	0.464453	0.286072	-1.41567	2.6e-05	0.255159	0.641689	-1.04249	0.00274329	-0.295731	0.668842	-0.120813	0.873256	-0.178829	0.718014	-1.12625	0.00108526	0.341152	0.564652	-0.935107	0.00900603	-0.523252	0.287256	-0.0062901	1	-0.0844447	0.905514	-1.02737	0.00329474	0.130295	0.814947	0.205318	0.647171	-0.104131	1	-0.536222	0.438935	-0.0347998	0.98184	-1.06786	0.0034493	0.054276	0.985307	-0.593394	0.153829	-0.392224	0.720214	-0.260041	0.677961	Protein kinase family protein / ankyrin repeat family protein	cyan	-0.261096	0.00291277
HORVU.MOREX.r3.2HG0148470	-0.373368	0.184652	0.75692	0.000617052	-0.403104	0.170158	0.693795	0.00263534	0.122518	0.815135	0.404295	0.216353	0.250982	0.382431	1.01822	2.94e-06	0.0213688	0.987238	0.318153	0.234867	0.215961	0.584386	0.452667	0.195077	-0.114305	0.785165	0.306784	0.217072	-0.534872	0.0402723	0.0358069	0.928539	-0.315982	0.873813	0.18617	0.792467	0.198056	0.670586	0.448147	0.0502322	0.191188	0.831747	-0.190455	0.520235	0.333817	0.554514	0.306014	0.349701	Regulator of nonsense transcripts 1-like protein	cyan	0.25159	0.00417382
HORVU.MOREX.r3.2HG0154040	-0.135424	0.725881	1.00612	9.13e-06	-0.00500679	1	0.570399	0.0208243	0.253047	0.565365	0.414531	0.224508	0.599487	0.0207172	0.873709	0.000154171	0.21322	0.639523	-0.00754538	0.995379	0.563173	0.0507834	0.0626806	0.934485	0.247196	0.495284	0.31086	0.232068	-0.207358	0.542713	-0.0202563	0.965916	-0.228022	1	0.168984	0.836871	0.0668031	0.925842	1.02432	5.26e-06	0.00309365	1	0.102364	0.771102	0.13857	0.930108	0.486411	0.107408	PERQ amino acid-rich with GYF domain-containing protein 2	cyan	0.269648	0.00208388
HORVU.MOREX.r3.2HG0175440	-0.452377	0.0771894	0.873237	2.26e-05	-0.240674	0.447432	1.02093	1.27e-06	0.34942	0.29313	0.122375	0.773216	0.0245934	0.956123	0.582456	0.00746049	-0.17512	0.682327	0.788072	0.000280681	0.222028	0.54814	0.0862896	0.889897	-0.327894	0.260275	0.474064	0.0299111	-0.459816	0.0670417	0.416823	0.073991	-0.401744	0.515872	-0.0279265	0.990758	-0.216734	0.602342	0.0470113	0.872465	-0.240545	0.727881	0.0633422	0.853391	0.101741	0.957607	-0.169406	0.65022	Ubiquitin-associated/TS-N domain protein, putative	cyan	-0.0746424	0.402386
HORVU.MOREX.r3.2HG0203350	0.374821	0.320539	-1.00039	0.000362669	0.520557	0.157448	-1.09097	0.000150996	0.074534	0.930994	-0.243778	0.6244	-0.465608	0.172927	-0.739484	0.011603	0.00929099	1	-0.82888	0.00552594	-0.513225	0.194894	-0.208493	0.753296	-0.346268	0.400452	-0.629761	0.0312266	0.174907	0.685646	-0.455649	0.156998	0.236612	1	-0.268811	0.746846	0.00904329	1	-0.839402	0.00416562	0.264402	0.804748	-0.27833	0.451092	-0.242643	0.868837	-0.504108	0.2041	AP2-like ethylene-responsive transcription factor	cyan	-0.380919	9.18e-06
HORVU.MOREX.r3.2HG0210490	-0.619997	0.254635	1.20097	0.0034713	-0.110148	0.903122	1.07391	0.0129549	0.0919527	0.941022	0.203034	0.823323	0.972376	0.0427689	0.887574	0.0429791	0.343555	0.699623	0.557859	0.265988	0.590066	0.382274	0.196014	0.872302	0.222654	0.771864	1.04265	0.0148106	-0.419203	0.485172	0.773136	0.105558	0.21034	1	0.195401	0.917408	0.120103	0.923071	0.663971	0.121879	-0.221273	0.91927	-0.318543	0.581807	0.0933904	0.990888	0.0995938	0.918818	Sacsin	cyan	0.0308537	0.729547
HORVU.MOREX.r3.2HG0213560	-0.0564237	0.923559	1.02319	0.000521712	0.0672056	0.92479	0.803292	0.010398	0.32621	0.552797	0.517244	0.245488	0.144492	0.757178	0.764093	0.0144197	-0.030312	0.986151	0.628655	0.0602387	0.323523	0.527458	0.32555	0.611758	-0.12207	0.836981	0.226668	0.527465	-0.272393	0.524501	0.231398	0.551153	-0.150347	1	0.154653	0.895871	-0.0428771	0.968758	0.741217	0.0115789	0.0778385	0.969489	-0.0281522	0.965117	0.101851	0.977252	-0.0407248	0.958491	SART-1 protein	cyan	0.197793	0.0252222
HORVU.MOREX.r3.3HG0230560	-0.158173	0.662763	1.3438	1.19e-09	-0.199414	0.588567	1.43121	3.04e-10	0.151387	0.773423	0.285621	0.447745	0.375092	0.17802	0.930023	4.41e-05	0.204279	0.649507	0.9059	0.000114773	0.294139	0.427565	0.347107	0.408361	0.0919172	0.842648	0.905012	5.24e-05	-0.147312	0.679682	0.871444	0.000164072	-0.0970275	1	0.223949	0.74072	0.0658752	0.925801	0.624805	0.00644918	0.00330367	1	0.284573	0.308794	0.166273	0.899119	0.0612787	0.908668	E3 ubiquitin-protein ligase	cyan	0.0104718	0.906609
HORVU.MOREX.r3.3HG0238190	-0.513238	0.184161	1.11488	0.0002753	-0.226552	0.653222	1.10018	0.000505421	-0.0222534	0.988721	0.291614	0.604743	0.0514457	0.931605	0.965011	0.00196892	-0.0636816	0.950235	0.468046	0.199262	0.329682	0.531623	0.200334	0.801771	-0.239944	0.644615	0.287162	0.433472	-0.306167	0.477103	-0.00419606	1	-0.341576	1	0.0990943	0.954126	0.179044	0.810865	0.278321	0.433266	0.0725387	0.975011	0.000986316	1	0.0410292	1	-0.051433	0.949211	spatacsin carboxy-terminus protein	cyan	-0.0939882	0.291306
HORVU.MOREX.r3.3HG0247480	0.621578	0.118241	-1.19833	0.000166145	0.695094	0.0909987	-0.758807	0.025306	-0.371146	0.53787	-0.36218	0.495741	-0.103429	0.848955	-1.77826	1.99e-08	0.579356	0.225576	-1.20749	0.000264595	-0.559735	0.225752	-0.691681	0.145994	0.0254568	0.975118	-0.984891	0.00231877	0.263237	0.578615	-0.155632	0.731613	0.129222	1	-0.518862	0.415668	0.137151	0.874137	-0.694672	0.0383796	0.495246	0.517117	0.35979	0.370925	-0.283001	0.860577	-0.248001	0.667039	Transposon Ty1-OR Gag-Pol polyprotein	cyan	-0.263415	0.00266277
HORVU.MOREX.r3.3HG0286080	0.2768	0.626157	-1.64884	1.39e-05	0.250068	0.690508	-1.036	0.00798539	-0.254809	0.763322	-0.267973	0.692018	0.0963412	0.879811	-0.658484	0.129864	0.390758	0.552599	-0.500745	0.286898	-0.366923	0.579155	-0.0593959	0.973269	0.293306	0.646818	-0.664551	0.110345	0.669969	0.140596	0.218031	0.671898	0.381839	1	-0.0762944	0.979518	0.191154	0.834003	-1.23332	0.00144798	0.115928	0.960727	-0.229543	0.655857	-0.584206	0.516494	-0.551216	0.308948	Lachrymatory-factor synthase	cyan	-0.18954	0.0321273
HORVU.MOREX.r3.3HG0292700	-0.505874	0.102127	0.938036	0.000185064	-0.033495	0.963924	1.02753	6.16e-05	-0.129244	0.832631	0.349025	0.39508	0.113315	0.774332	0.333134	0.250499	-0.103627	0.875077	-0.0527629	0.907952	0.11334	0.837111	0.130309	0.855237	-0.102717	0.839974	-0.0220561	0.96214	-0.458745	0.145899	-0.209355	0.532007	-0.293071	0.995699	-0.127419	0.90304	-0.319138	0.473788	0.218489	0.444221	-0.00980005	1	-0.360659	0.23455	-0.0492347	0.99565	0.0308089	0.96333	MATH domain-containing protein	cyan	0.2377	0.00689814
HORVU.MOREX.r3.3HG0305490	0.248666	0.391145	0.723736	0.000429214	0.412299	0.127453	0.826578	7.89e-05	0.206326	0.615181	0.0819213	0.8676	0.382944	0.122472	1.06043	1.66e-07	0.0568971	0.925437	0.816997	0.000136486	0.311227	0.330189	0.0604307	0.930753	0.159959	0.656232	0.59911	0.00433091	0.196872	0.510045	0.342258	0.157474	-0.0823301	1	0.254859	0.631539	-0.0761755	0.896778	0.30639	0.167053	0.0976433	0.932747	0.0303844	0.939569	0.0835636	0.970221	0.0160293	0.981563	RNA-binding protein, putative	cyan	0.113991	0.200127
HORVU.MOREX.r3.3HG0311470	-0.338713	0.281701	1.14203	9.52e-07	-0.317505	0.350419	0.834417	0.000765063	0.214376	0.648876	0.756258	0.00699869	0.26459	0.39707	0.532048	0.0340356	0.0347583	0.971657	0.0146909	0.980453	0.252386	0.544541	0.132687	0.838128	0.186641	0.647483	0.363809	0.158905	-0.119569	0.763774	-0.0786142	0.833976	0.19525	1	-0.0674154	0.963256	-0.218214	0.655405	0.749825	0.00154319	-0.0113915	1	0.241855	0.438629	-0.0534978	0.991712	0.375897	0.275062	GYF domain-containing protein	cyan	0.0689736	0.439159
HORVU.MOREX.r3.3HG0326190	0.0222402	0.977283	1.58712	3.98e-08	-0.138111	0.805737	1.57819	1.26e-07	0.315857	0.566656	0.519312	0.250286	0.243774	0.553486	0.142349	0.723272	0.216306	0.729628	0.412953	0.24371	-0.0687569	0.9271	0.0554553	0.962683	0.170786	0.766942	1.21524	6.87e-05	0.602354	0.103586	1.25715	6.47e-05	-0.0955643	1	0.260482	0.805139	-0.0274648	0.986226	0.634466	0.0359281	-0.152315	0.926349	0.344441	0.347834	0.0557045	0.995804	0.0182332	0.986891	ABC transporter ATP-binding protein	cyan	0.122838	0.167168
HORVU.MOREX.r3.4HG0338750	0.290863	0.436991	1.1704	5.24e-06	0.319207	0.416407	1.088	4.62e-05	0.508381	0.182908	0.334794	0.447446	0.342252	0.311546	0.786168	0.00380686	0.138603	0.830571	0.520798	0.0832354	0.346645	0.420013	0.0935112	0.912753	-0.00386814	0.999119	0.567051	0.0380747	-0.176699	0.661964	0.218249	0.530623	-0.390063	0.837799	0.118988	0.917553	0.123658	0.859411	0.558552	0.0391394	0.0444553	0.984515	0.155957	0.678336	0.271785	0.795384	0.246534	0.5804	Pre-mRNA polyadenylation factor Fip1	cyan	0.0337246	0.705494
HORVU.MOREX.r3.4HG0341640	0.0739607	0.884192	-1.12278	2.96e-05	0.0607746	0.926734	-0.810666	0.00392487	0.0262528	0.980921	-0.460845	0.242746	-0.177339	0.650793	-0.901383	0.0014834	-0.26263	0.602145	-0.532906	0.0840325	-0.570675	0.107658	-0.129491	0.865735	-0.293724	0.48101	-0.28715	0.363743	-0.00833638	0.998782	0.0708955	0.871175	0.134754	1	-0.234986	0.783132	-0.0557227	0.952033	-0.964309	0.000629169	-0.0674972	0.971077	-0.426649	0.193992	-0.165722	0.926979	-0.0197854	0.983582	Histidine triad nucleotide-binding protein	cyan	-0.0572704	0.520801
HORVU.MOREX.r3.4HG0379250	0.0625222	0.883494	-1.07095	1.52e-06	0.0863197	0.85037	-1.01661	9.97e-06	-0.00885419	0.998738	-0.374161	0.257695	-0.369668	0.185077	-1.13798	8.19e-07	-0.404076	0.235401	-0.712074	0.00311702	-0.386265	0.241436	-0.407436	0.278804	-0.591651	0.0274137	-0.440589	0.0741096	0.0160361	0.980488	-0.307582	0.268064	0.144232	1	-0.275316	0.641815	-0.266632	0.53552	-0.531532	0.0326914	-0.116037	0.927117	-0.0869284	0.814014	-0.261687	0.738708	-0.287673	0.435794	Immediate early response 3-interacting 1	cyan	-0.248495	0.00467926
HORVU.MOREX.r3.4HG0388470	-0.0861455	0.844399	-1.04588	1.02e-05	0.18436	0.643496	-0.704559	0.00470698	-0.362683	0.361978	-0.442688	0.196667	-0.372831	0.209078	-0.849151	0.000577523	-0.024864	0.984663	-0.548217	0.0389781	-0.444045	0.186566	-0.807242	0.00427942	-0.353874	0.290838	-0.507925	0.0476056	-0.0148033	0.983367	-0.0429489	0.918009	-0.168265	1	-0.480033	0.244861	-0.491113	0.1523	-0.686013	0.0066233	-0.224775	0.803343	0.311456	0.292305	-0.354622	0.570173	-0.0733954	0.895968	Rotundifolia-like protein	cyan	-0.102273	0.25066
HORVU.MOREX.r3.4HG0406300	0.110421	0.87088	1.05983	0.00376103	0.165652	0.813207	0.89319	0.0211158	0.588176	0.299689	0.778897	0.119734	-0.0238919	0.979984	1.04266	0.00664067	-0.322442	0.657796	1.20849	0.0018069	0.1477	0.857343	0.269877	0.773422	0.312484	0.603702	0.882264	0.0160755	-0.106823	0.878856	0.403815	0.367296	0.0726037	1	0.17025	0.911154	-0.0117306	1	0.584008	0.127946	0.160332	0.937604	0.293035	0.54543	0.252418	0.904715	0.43802	0.434154	Dentin sialophosphoprotein-related, putative isoform 1	cyan	0.0755204	0.396859
HORVU.MOREX.r3.4HG0412420	0.399849	0.254662	-0.842056	0.00148127	0.283798	0.490666	-1.04265	0.000121764	-0.0237648	0.98458	-0.212961	0.653721	0.1554	0.696956	-0.277076	0.366594	0.0612561	0.940276	-0.32611	0.307197	-0.0416652	0.957507	-0.449249	0.318698	0.117616	0.82374	-0.251443	0.436698	0.161102	0.698367	-0.0959347	0.816894	-0.00811747	1	-0.0918248	0.947325	0.100422	0.893596	0.40092	0.17857	0.00697413	1	0.695097	0.0207395	-0.00694907	1	0.636075	0.0636239	RNA binding protein	cyan	0.0190771	0.830754
HORVU.MOREX.r3.4HG0415960	-0.773418	0.0327505	1.14069	0.000201905	-0.696381	0.0792958	0.985983	0.00209522	0.0488334	0.961955	0.0273734	0.986374	0.491874	0.198305	1.03955	0.000963886	0.104491	0.903052	0.493175	0.176964	0.429277	0.380514	0.335929	0.613199	0.00232689	1	0.282117	0.443894	-0.220032	0.640204	0.134318	0.767489	-0.0803323	1	0.197475	0.867764	-0.0148532	0.996823	0.181976	0.625668	-0.284347	0.806937	-0.548228	0.126832	-0.1411	0.962132	-0.00469303	1	CCR4-NOT transcription complex subunit 1	cyan	0.234817	0.00763044
HORVU.MOREX.r3.4HG0416040	0.179123	0.621469	1.16377	4.07e-07	0.33069	0.312073	0.626996	0.0145095	0.352281	0.349244	0.638117	0.0356309	0.138655	0.697823	0.328951	0.216683	0.181146	0.711604	0.166283	0.605765	0.14512	0.765667	0.136666	0.828645	0.189341	0.633577	0.43567	0.0902792	0.0575034	0.901598	0.268254	0.37996	-0.198327	1	-0.061595	0.972084	-0.187233	0.712444	-0.0195276	0.959726	-0.130489	0.912332	-0.230465	0.458734	-0.115519	0.951156	-0.0455759	0.93613	ATP-dependent RNA helicase	cyan	-0.00471207	0.957901
HORVU.MOREX.r3.5HG0421410	-0.248495	0.552844	1.21548	8.78e-06	-0.326046	0.436429	1.12029	7.88e-05	0.141997	0.835695	0.672848	0.0670134	0.3462	0.331642	1.21215	1.15e-05	0.132415	0.849881	0.682983	0.0258202	0.380293	0.389108	0.279626	0.650061	-0.248922	0.586587	0.752576	0.00765395	-0.428629	0.231276	0.386234	0.242599	-0.136533	1	0.230843	0.796615	0.0425362	0.967308	0.775147	0.00550609	0.0795935	0.968875	0.0999695	0.821367	0.407055	0.577811	0.242371	0.613436	WD-repeat protein, putative	cyan	0.113405	0.202465
HORVU.MOREX.r3.5HG0431410	-0.84416	0.0559816	0.980778	0.00922821	-0.787441	0.0986433	1.21452	0.00149184	0.196355	0.822203	0.0834097	0.936827	-0.183053	0.75464	0.600158	0.138629	-0.0760591	0.951315	0.671929	0.10767	0.31438	0.653627	-0.490861	0.50533	-0.537404	0.310022	0.095167	0.866707	-0.711559	0.121507	0.3744	0.439866	-0.535469	0.867565	-0.172431	0.91786	-0.125016	0.905282	-0.312016	0.467083	0.0829836	0.975809	0.117391	0.842359	0.286012	0.889163	-0.26672	0.69313	Protein kinase-like protein	cyan	0.209749	0.0174892
HORVU.MOREX.r3.5HG0438840	-0.0981618	0.892157	1.20613	0.00170983	0.0628966	0.951956	0.833468	0.0438346	0.00805532	1	0.207688	0.796574	0.151155	0.811686	1.36982	0.000361756	-0.00333077	1	0.129517	0.829434	0.312029	0.672045	0.241303	0.807038	-0.00125928	1	0.26915	0.562965	-0.143708	0.829425	-0.489548	0.286161	-0.130725	1	0.176851	0.911154	0.170748	0.865071	-0.433078	0.303955	0.386188	0.775278	-0.461801	0.324849	0.168936	0.966132	-0.11239	0.896963	Polyribonucleotide nucleotidyltransferase 1, mitochondrial	cyan	0.217501	0.0136554
HORVU.MOREX.r3.5HG0442680	-0.135136	0.767407	1.73158	2.06e-11	-0.114627	0.825947	1.43675	8.56e-08	0.260209	0.61909	0.591595	0.106065	0.305006	0.379085	1.38627	9.8e-08	-0.0389347	0.971456	1.02785	0.000180096	0.376563	0.367174	0.386445	0.440872	0.0316803	0.959392	1.01461	9.9e-05	-0.190363	0.63482	0.568206	0.0508504	-0.241992	1	0.500673	0.277246	0.104084	0.886069	0.782174	0.00313276	-0.102866	0.94565	0.365269	0.252285	0.116135	0.966283	0.311747	0.452908	Protein MODIFIER OF SNC1 1	cyan	0.136847	0.123483
HORVU.MOREX.r3.5HG0452860	-0.371852	0.387091	1.41181	3.21e-06	-0.381974	0.402442	1.16156	0.00022907	0.0663705	0.945687	0.45512	0.34004	0.210068	0.64311	0.855236	0.00733603	0.0952172	0.913096	0.526563	0.139332	0.278777	0.626482	0.282109	0.684585	0.0755516	0.91407	0.524955	0.114228	-0.15063	0.769665	0.297473	0.446269	-0.0576735	1	0.196426	0.867764	-0.235413	0.731341	0.582168	0.0727807	-0.405817	0.63483	-0.0766649	0.88231	0.163814	0.943375	0.04624	0.955474	E3 ubiquitin-protein ligase	cyan	0.0202098	0.820869
HORVU.MOREX.r3.5HG0460900	0.370287	0.216885	0.714239	0.00193777	0.481012	0.106127	0.468558	0.0599871	0.0279835	0.97536	0.191688	0.647098	0.76101	0.00173869	1.39727	4.8e-10	0.309489	0.429812	0.330531	0.231598	0.587935	0.0358987	0.576415	0.0693391	0.485358	0.0971249	0.539729	0.0237783	0.512434	0.0624596	0.0267554	0.951667	-0.0319979	1	0.431397	0.286355	0.342975	0.374635	0.552075	0.0191161	0.16728	0.874663	-0.360372	0.185714	0.0286739	1	0.518817	0.0747625	2-isopropylmalate synthase	cyan	0.441021	1.89e-07
HORVU.MOREX.r3.5HG0461940	-0.158809	0.813959	1.09	0.00638619	-0.381365	0.531144	0.933018	0.0274476	-0.603532	0.339942	-0.195646	0.827375	0.0164619	0.991378	1.29652	0.00134173	0.286055	0.735268	0.788954	0.0840746	0.47455	0.471377	0.103444	0.941697	-0.0441098	0.96146	0.320033	0.50148	-0.0621505	0.940685	0.44594	0.359196	-0.205327	1	0.118862	0.959733	0.142021	0.897283	0.283304	0.542345	-0.0664229	0.98381	0.260029	0.633412	0.141239	0.977252	0.184275	0.817024	Proteasome-associated protein ECM29-like protein	cyan	0.107794	0.22585
HORVU.MOREX.r3.5HG0471170	-0.197913	0.655012	1.10347	6.93e-05	0.0386502	0.96251	1.10084	0.000117304	0.104128	0.895244	0.126067	0.844247	0.131819	0.765605	0.92269	0.00147535	-0.0724137	0.931349	0.437086	0.199774	0.291763	0.551665	0.244151	0.71723	-0.0454561	0.943102	0.397834	0.199824	0.0180042	0.98323	0.026293	0.963183	-0.073214	1	0.0888079	0.95525	-0.0392887	0.971509	0.515724	0.0742579	0.210826	0.864385	-0.0063936	1	0.19493	0.904715	-0.023679	0.978817	Mediator of RNA polymerase II transcription subunit 14	cyan	0.243051	0.00570252
HORVU.MOREX.r3.5HG0496380	-0.166431	0.655356	-1.10511	1.34e-06	-0.0728056	0.883372	-0.916791	0.000110223	-0.167771	0.750659	-0.38395	0.266233	-0.247177	0.425219	-1.03395	9.5e-06	-0.152221	0.769439	-0.554403	0.0299722	-0.351226	0.328395	-0.197796	0.71265	-0.343915	0.299955	-0.832665	0.000452513	-0.17419	0.622743	-0.474377	0.0715028	0.138451	1	-0.249723	0.702073	-0.152096	0.788697	-0.733274	0.00267403	-0.187333	0.855651	-0.124844	0.718833	-0.111542	0.961188	-0.351143	0.318046	GDP-mannose-3,5-epimerase	cyan	-0.232546	0.00825481
HORVU.MOREX.r3.5HG0505460	0.631939	0.105102	0.900282	0.00506268	0.366581	0.452732	0.635822	0.0707684	0.812866	0.0386667	0.337538	0.553338	0.438756	0.277892	0.937261	0.0051522	0.162357	0.838605	0.625655	0.0946338	0.66549	0.113471	0.412154	0.535872	-0.0236504	0.97543	0.388381	0.276959	-0.230631	0.612068	0.311248	0.443334	-0.188531	1	0.389462	0.620746	0.0403095	0.974923	1.09815	0.000427878	-0.343259	0.746823	0.453109	0.254587	0.302496	0.812317	0.642887	0.131041	PHD-finger family protein, expressed	cyan	0.204491	0.0205922
HORVU.MOREX.r3.5HG0509920	-0.448426	0.365316	1.2236	0.000621246	-0.147399	0.834951	0.741164	0.058224	0.215027	0.795082	0.302674	0.648805	-0.10875	0.858751	1.55282	2.12e-05	-0.411848	0.522451	0.990289	0.0128751	0.374497	0.543698	0.872512	0.098459	0.342156	0.552577	0.861165	0.0207063	-0.193595	0.741805	0.352535	0.447851	0.102791	1	0.719142	0.232201	-0.114708	0.911784	0.555689	0.145181	-0.202302	0.912332	-0.138728	0.804757	0.0256747	1	0.0257995	0.983883	WD repeat and FYVE domain-containing protein 3	cyan	0.078345	0.379385
HORVU.MOREX.r3.5HG0511320	0.00909377	1	-1.75542	1.03e-05	0.116402	0.889199	-1.27099	0.00176813	0.260073	0.77073	-0.0945233	0.92351	0.0916585	0.890141	-0.942968	0.0210067	-0.213764	0.808582	-1.00074	0.0174639	-0.339675	0.627955	-0.258901	0.781842	0.408872	0.514503	-0.323817	0.507446	0.969685	0.0320828	-0.176242	0.764389	0.0942268	1	0.47562	0.625125	0.151444	0.889492	-0.905835	0.0390416	0.623537	0.475174	-0.816514	0.0925895	0.0680887	0.998236	0.0630038	0.952504	Cytochrome b5	cyan	-0.0443235	0.619339
HORVU.MOREX.r3.5HG0521790	-0.464333	0.312924	1.52583	4.52e-06	-0.133145	0.845734	0.984474	0.00587352	-0.53539	0.331555	0.464212	0.39882	0.815608	0.0360602	1.2576	0.000258396	0.521352	0.348828	0.566075	0.160521	0.854093	0.042147	0.548065	0.377168	0.16277	0.806396	0.6119	0.0922643	0.0591143	0.934607	0.052883	0.932401	0.191711	1	0.57827	0.375758	0.3273	0.632272	0.893155	0.00893523	0.149655	0.937613	0.114286	0.835405	0.529148	0.51939	0.208503	0.749676	Histidine kinase, putative	cyan	0.216863	0.0139406
HORVU.MOREX.r3.6HG0542720	-0.243659	0.503131	0.947138	0.000121518	-0.175188	0.681489	1.01524	5.93e-05	0.250712	0.607011	0.303948	0.461611	0.138239	0.717497	0.89991	0.000423747	-0.134522	0.824373	0.751322	0.00518819	0.262938	0.549316	0.523888	0.185179	-0.155476	0.738789	0.0372615	0.929103	-0.421418	0.190109	-0.142029	0.689664	-0.21803	1	-0.231463	0.765872	-0.0151571	0.994569	0.663708	0.00852977	0.129424	0.925192	0.188108	0.579446	0.31871	0.679152	0.0668498	0.909308	Lysine-specific demethylase 3B	cyan	0.250922	0.00427842
HORVU.MOREX.r3.6HG0543110	-0.323552	0.335272	1.09939	5.19e-06	-0.250112	0.514007	1.05142	2.53e-05	-0.147539	0.798829	0.44887	0.21279	0.143406	0.701444	0.795175	0.00151057	-0.0949218	0.888233	0.515808	0.0614324	0.272628	0.520282	0.067084	0.934024	-0.229084	0.569396	0.150013	0.628999	-0.328186	0.317999	0.0203684	0.966862	-0.265218	1	0.162996	0.857879	-0.00872656	0.999701	0.383526	0.146162	0.106002	0.939317	-0.00407698	1	0.0341824	1	0.147068	0.756774	Pre-mRNA-processing protein 40A	cyan	0.0898764	0.313021
HORVU.MOREX.r3.6HG0543700	-0.41222	0.180949	1.06122	9.58e-06	-0.413976	0.20421	1.04938	2.29e-05	-0.247187	0.598739	0.394936	0.293423	0.261225	0.419617	0.735817	0.00367689	-0.191139	0.711604	0.582559	0.0318124	0.232915	0.601146	0.240398	0.662067	-0.231345	0.554327	0.33326	0.222032	-0.516979	0.0771177	0.27576	0.362163	-0.231657	1	0.09445	0.934128	-0.275498	0.55283	0.252312	0.361204	-0.318542	0.635647	0.153801	0.654867	0.0533362	0.991949	0.0838286	0.879029	ATP-dependent helicase family protein	cyan	-0.00915709	0.918291
HORVU.MOREX.r3.6HG0552540	0.187561	0.681611	-0.867202	0.00243646	0.0960356	0.871677	-1.32786	6.28e-06	-0.0623964	0.943186	0.0867507	0.898059	-0.0984901	0.833715	-0.803551	0.00574106	-0.00693027	1	-1.10541	0.000157409	-0.284486	0.569855	-0.26385	0.664776	-0.0807642	0.896644	-0.0609058	0.890041	0.0967219	0.847373	0.20273	0.599303	0.282263	1	0.55522	0.246454	-0.176144	0.78951	-0.438428	0.152141	-0.343567	0.672751	-0.0806754	0.861774	-0.170147	0.926334	0.326803	0.456008	Pyridoxal 5-phosphate synthase subunit PdxT	cyan	0.312432	0.000330173
HORVU.MOREX.r3.6HG0556530	-0.459449	0.135789	1.05601	1.15e-05	-0.201004	0.618282	0.712536	0.00569604	-0.290224	0.521761	0.177809	0.708716	0.186498	0.602783	0.830256	0.000945643	-0.10006	0.882533	0.426458	0.138908	0.448502	0.202337	0.205465	0.725041	-0.0784227	0.883842	0.0455218	0.906663	-0.269813	0.435794	-0.0850002	0.826105	-0.121754	1	0.223285	0.769155	-0.117616	0.854646	0.234559	0.406545	-0.00574403	1	-0.0940755	0.808502	0.00692322	1	0.086643	0.876171	Histone acetyltransferase	cyan	0.10877	0.221651
HORVU.MOREX.r3.6HG0559180	0.0105272	0.994494	1.35626	4.73e-07	0.242214	0.582984	1.18397	2.39e-05	0.0980405	0.901105	0.436518	0.306603	0.231562	0.549503	0.959816	0.000564277	0.226776	0.687001	0.829897	0.00447219	0.293908	0.543678	0.215233	0.744516	0.0512225	0.934983	0.704222	0.0136969	-0.0746526	0.889938	0.704764	0.0181989	-0.000567098	1	0.264742	0.756672	-0.284039	0.603917	0.397733	0.187207	-0.203264	0.871218	0.341229	0.323144	0.0256297	1	-0.250627	0.605811	nucleoporin	cyan	-0.203918	0.0209572
HORVU.MOREX.r3.6HG0574860	-0.752389	0.0799267	-0.755219	0.0411643	-0.512639	0.298311	-0.606224	0.12211	-0.606437	0.264008	-0.157145	0.836734	-0.457407	0.308549	-1.70584	5.21e-06	-0.218369	0.782074	-0.422999	0.331153	-0.65589	0.187273	-0.461353	0.502302	-0.727516	0.106066	-0.662132	0.0830845	-0.664352	0.126275	-0.566356	0.171922	-0.440776	0.951319	-0.753035	0.192204	-0.477015	0.441769	-1.29618	0.000648729	-0.153156	0.938216	-0.435294	0.341278	-0.420736	0.717567	-0.470363	0.399005	Biogenesis of lysosome-related organelles complex 1 subunit 2	cyan	-0.197894	0.0251468
HORVU.MOREX.r3.6HG0586500	-0.0155805	0.980815	-1.01133	7.19e-06	0.0439753	0.940111	-0.771424	0.00102815	-0.223456	0.622539	-0.383716	0.254258	-0.472228	0.0739197	-1.03142	5.88e-06	-0.134263	0.796817	-0.498052	0.0478526	-0.456711	0.134915	-0.22278	0.649947	-0.0378468	0.941526	-0.457789	0.059949	0.290097	0.339654	0.0901472	0.790482	0.210873	1	-0.34411	0.485657	-0.142175	0.798956	-0.821186	0.000623453	0.00240421	1	0.0721522	0.849674	-0.127537	0.942407	0.00596788	1	Chaperone protein dnaJ-related-like	cyan	-0.21495	0.014827
HORVU.MOREX.r3.6HG0615770	-0.268023	0.436971	1.14396	1.73e-06	-0.33092	0.342488	0.990891	7.05e-05	-0.0582351	0.938919	0.612566	0.0544845	0.193072	0.57672	0.796582	0.00127735	0.0844641	0.899742	0.567861	0.0342866	0.20819	0.650779	0.167863	0.785549	-0.0166827	0.979204	0.234033	0.416411	-0.185815	0.611013	0.044412	0.916711	0.0046628	1	0.10263	0.926195	-0.340071	0.412708	0.251254	0.358992	-0.200803	0.840812	0.0546213	0.897151	-0.0204285	1	-0.377945	0.287106	Nuclear-pore anchor	cyan	0.0287292	0.747519
HORVU.MOREX.r3.6HG0628900	0.247562	0.704519	-0.994154	0.018837	0.241096	0.731478	-0.488374	0.296834	-0.199914	0.841852	0.126614	0.895367	-0.713671	0.133094	-1.03269	0.0168064	0.255294	0.764473	-0.893328	0.0487693	-1.00947	0.0376726	-0.260446	0.795677	-0.505634	0.392257	-0.859304	0.0585251	0.191483	0.768466	0.405932	0.43014	0.351709	1	-0.0773475	0.982461	0.204503	0.848569	-1.22214	0.00837737	0.531717	0.635798	-0.0807057	0.916988	0.198529	0.957607	-0.513889	0.452592	RNA-binding family protein	cyan	-0.251729	0.00415231
HORVU.MOREX.r3.6HG0631680	-0.437938	0.144963	1.05741	9.3e-06	-0.337921	0.318722	1.04102	2.42e-05	-0.308327	0.459679	0.470495	0.189336	0.392935	0.192902	1.027	2.13e-05	0.0376964	0.968932	0.727308	0.00519234	0.329175	0.402825	0.467392	0.247142	0.153983	0.728065	0.0972504	0.776504	-0.745571	0.00880903	0.244333	0.445098	-0.285265	0.995699	0.0463987	0.982677	-0.667706	0.021442	0.499819	0.0446299	-0.322256	0.610593	0.310282	0.295321	-0.161025	0.910888	0.20151	0.632288	Lysine-specific histone demethylase 1-3-like protein	cyan	0.242572	0.00580148
HORVU.MOREX.r3.7HG0635820	-0.274636	0.56545	1.08707	0.00120883	-0.672938	0.107684	1.30512	0.000115374	-0.228617	0.744668	0.304433	0.629098	0.355395	0.410432	0.869898	0.012063	0.297547	0.639637	0.736309	0.0464804	0.0681117	0.937663	0.519132	0.393245	0.221636	0.691361	0.995339	0.00197295	-0.347539	0.443186	0.519088	0.171481	-0.502144	0.793842	0.436683	0.573983	-0.11544	0.898982	1.09599	0.000506682	0.160465	0.927117	0.818592	0.0202722	0.19043	0.928576	0.394482	0.436554	Protein transport protein SEC16B-like protein	cyan	0.226111	0.0102763
HORVU.MOREX.r3.7HG0642250	0.138491	0.708207	0.81163	0.000295298	0.180972	0.628783	1.08777	1.6e-06	0.372252	0.294656	0.322777	0.364892	-0.39046	0.156437	0.298344	0.245567	-0.206535	0.639624	0.130652	0.683789	-0.121459	0.801184	-0.14745	0.798738	0.0906532	0.842241	-0.0798999	0.796707	-0.0906593	0.816362	0.128765	0.679997	-0.445978	0.458414	-0.0215684	0.995276	0.107136	0.857448	0.624675	0.00614645	0.401333	0.385653	0.250248	0.381183	0.0379081	0.999132	0.0972231	0.837968	Transcriptional corepressor SEUSS	cyan	-0.0489839	0.582949
HORVU.MOREX.r3.7HG0669610	-0.5138	0.152641	1.23186	1.02e-05	-0.282341	0.527546	1.10285	0.000137817	-0.0180707	0.991946	0.26013	0.606174	0.350375	0.340127	0.935492	0.00118027	0.0486179	0.962926	0.585436	0.065643	0.3915	0.388729	0.142594	0.85794	-0.019718	0.979204	0.532191	0.0781074	-0.365165	0.340798	0.319751	0.360536	-0.176888	1	0.217836	0.82081	-0.117113	0.880419	0.648615	0.0271051	-0.140764	0.930435	0.322965	0.365016	0.182656	0.922546	0.17573	0.747354	Chromatin remodeling protein-like	cyan	-0.0153555	0.863411
HORVU.MOREX.r3.7HG0670230	0.224378	0.574897	1.43055	2.93e-08	0.276609	0.497396	1.50161	1.68e-08	-0.209517	0.715502	0.697175	0.0379412	0.0531736	0.914576	1.06779	4.79e-05	-0.015178	0.998566	0.655618	0.0224952	0.057984	0.932429	0.214475	0.729074	0.237346	0.586507	0.651569	0.01729	0.146465	0.732422	0.382307	0.22369	-0.216939	1	0.533748	0.225213	0.0656913	0.938599	0.172627	0.586241	0.272676	0.765429	0.362698	0.251613	-0.0735105	0.983134	0.197664	0.677877	1-phosphatidylinositol-3-phosphate 5-kinase	cyan	0.171647	0.052706
HORVU.MOREX.r3.7HG0676570	-0.275469	0.480713	1.01379	0.000131217	-0.163754	0.730806	0.87118	0.00166105	-0.0235803	0.984722	0.31291	0.486651	0.449622	0.168882	0.757878	0.0061785	-0.0140109	0.999386	0.240359	0.496299	0.230541	0.650216	0.0961204	0.909256	-0.226587	0.615293	0.539452	0.0575066	-0.433166	0.204397	0.0875199	0.835849	-0.370031	0.896577	-0.0117048	1	-0.101367	0.892266	0.557755	0.044681	0.185203	0.881404	0.434769	0.167277	0.0972634	0.977252	0.150361	0.773333	Deaminase-related family protein	cyan	0.238918	0.00660787
HORVU.MOREX.r3.7HG0678320	-0.375315	0.169112	1.297	2.99e-10	-0.36336	0.213614	1.18528	3.01e-08	-0.0828187	0.890171	0.286425	0.418798	0.156622	0.618899	0.711636	0.00119489	-0.0329972	0.96917	0.672919	0.00310182	0.234771	0.532206	0.145258	0.794261	0.0626639	0.894489	0.746389	0.000408274	-0.11589	0.740291	0.445499	0.0610543	-0.198386	1	0.095102	0.920146	0.20043	0.650335	0.843801	6.13e-05	0.222333	0.76682	0.588134	0.0126548	0.145616	0.912926	0.150823	0.709417	Pre-mRNA-splicing factor CWC25-like protein	cyan	-0.0492138	0.581179
HORVU.MOREX.r3.7HG0695240	-0.548075	0.131906	1.16372	4.43e-05	-0.351334	0.416235	0.9822	0.000975263	0.382246	0.442206	0.386602	0.407838	0.120926	0.798346	0.883681	0.00302655	0.116829	0.882533	0.710154	0.0255123	0.253311	0.644383	0.0873948	0.925501	-0.105851	0.860872	0.938053	0.00128215	-0.347369	0.381749	0.707479	0.024561	-0.111872	1	0.408157	0.54304	-0.013645	0.996934	0.319622	0.321688	0.18293	0.893409	-0.0516019	0.923412	0.282992	0.823335	-0.229777	0.657173	Histone-lysine N-methyltransferase	cyan	-0.0414125	0.642553
HORVU.MOREX.r3.7HG0700170	-0.583202	0.0804482	1.09899	4.56e-05	-0.173181	0.716846	1.21069	1.17e-05	-0.314359	0.538277	0.227799	0.651742	0.357898	0.30768	1.02048	0.000219965	0.0885757	0.908433	0.936852	0.00109368	0.169879	0.766379	0.560469	0.195077	-0.048953	0.936669	0.598666	0.0350789	-0.489038	0.153023	0.244792	0.48758	0.041914	1	0.237237	0.780581	-0.293083	0.585301	0.688682	0.0138114	-0.404073	0.563726	0.290362	0.406833	0.132244	0.957607	0.171535	0.744431	DNA-directed RNA polymerase subunit	cyan	-0.0366966	0.680896
HORVU.MOREX.r3.7HG0702610	-0.540919	0.146215	0.793974	0.00874163	-0.425976	0.306731	0.744049	0.0188511	-0.10496	0.900943	0.227782	0.690269	0.537329	0.133317	1.04199	0.000683997	0.0820757	0.925437	0.539524	0.127362	0.498545	0.254721	0.142788	0.874689	0.0864111	0.894489	-0.0413554	0.935469	-0.056705	0.927042	-0.212984	0.607544	0.10818	1	0.186185	0.871105	-0.0800565	0.933545	0.934266	0.00211981	0.258586	0.828559	0.116893	0.812756	0.0767903	0.985746	0.653165	0.0989892	ATP-dependent RNA helicase	cyan	0.0935676	0.29348
HORVU.MOREX.r3.7HG0705980	0.161631	0.786195	1.18476	0.000600252	0.0550222	0.953992	1.05246	0.00378079	0.38519	0.539054	0.726714	0.141032	0.717945	0.0776881	0.720096	0.0498405	0.255853	0.734701	0.565596	0.158261	0.654907	0.178996	-0.609159	0.349888	0.0341115	0.966512	0.498557	0.17312	-0.344108	0.471148	0.584435	0.122415	-0.0285614	1	0.0158219	1	0.41353	0.497929	0.735552	0.0290102	0.389455	0.709711	-0.0211218	0.98047	0.472699	0.597593	0.280406	0.625818	Shoot gravitropism 2 (SGR2) protein	cyan	0.187949	0.033627
HORVU.MOREX.r3.7HG0717640	-0.0494021	0.916009	1.16617	5.55e-07	-0.0100533	0.99553	0.955294	8.46e-05	0.155069	0.780641	0.53196	0.101098	0.331713	0.270115	0.945611	7.15e-05	-0.0354919	0.970494	0.236594	0.441018	0.206995	0.645097	0.300403	0.528153	-0.0322341	0.953002	0.324752	0.223028	-0.308952	0.337424	-0.00886638	0.991325	-0.140566	1	0.0378187	0.986984	0.14259	0.807071	0.578875	0.0172922	0.0330814	0.992192	-0.198782	0.531574	0.336413	0.607157	0.174686	0.687411	Cell division cycle and apoptosis regulator protein 1	cyan	0.270997	0.00197465
HORVU.MOREX.r3.7HG0736950	-0.473327	0.281701	1.27045	0.000115459	-0.184585	0.755028	1.21588	0.000360145	-0.199559	0.794677	0.640801	0.188306	0.637806	0.110783	1.39732	5.24e-05	0.302083	0.652489	0.640042	0.115283	0.865128	0.0318753	0.532339	0.417059	-0.174652	0.78363	-0.0146615	0.985188	-0.365218	0.439638	-0.279292	0.535739	-0.115944	1	0.146093	0.920428	-0.0758826	0.945222	0.450342	0.207633	-8.59e-05	1	-0.135895	0.791695	0.168594	0.948674	0.0331143	0.973195	Poly(A) polymerase	cyan	0.141246	0.111763
HORVU.MOREX.r3.7HG0744780	-0.454917	0.476893	1.32578	0.00305577	0.0345323	0.982845	1.41572	0.00210538	0.59902	0.408581	0.642998	0.367081	0.478844	0.393658	1.32814	0.00325446	0.243837	0.808582	1.08659	0.0243637	0.433893	0.568538	0.750071	0.335348	-0.124492	0.900902	0.484277	0.337721	-0.789421	0.181193	0.156279	0.818889	-0.0154446	1	0.264326	0.878553	-0.285953	0.774416	1.0986	0.0112394	-0.146983	0.956134	0.586607	0.261424	0.0401769	1	0.572743	0.377021	Transcription initiation factor TFIID subunit 1	cyan	0.291658	0.00083691
HORVU.MOREX.r3.7HG0746460	-0.235708	0.693422	1.01986	0.0064983	-0.449631	0.413569	0.896022	0.0231625	0.299476	0.697785	0.31056	0.652155	0.147813	0.801808	0.865373	0.0265526	-0.749361	0.160258	0.261332	0.609127	-0.128781	0.880381	0.0805461	0.953026	0.00260899	1	0.561636	0.165178	-0.496251	0.312272	0.293864	0.548839	-0.364958	1	0.416215	0.672929	-0.217289	0.807975	1.00699	0.00645636	0.0489091	0.992315	0.363956	0.448229	0.0695179	0.995804	0.414728	0.482316	Zinc finger CCCH domain protein, putative	cyan	0.14382	0.105317
HORVU.MOREX.r3.7HG0752360	-0.0915265	0.885795	1.57263	5.54e-06	0.00668166	1	1.46966	4.65e-05	-0.317037	0.647855	0.633698	0.249964	1.00676	0.0107079	0.964479	0.00641357	0.622154	0.268543	0.427615	0.32025	0.613589	0.25686	-0.156823	0.882199	0.151401	0.830934	1.2853	0.000441394	0.153067	0.798734	0.569878	0.212048	0.222382	1	0.671054	0.349432	0.175687	0.840609	0.642347	0.097061	-0.211541	0.897854	0.226778	0.671371	0.0722744	0.993581	0.579581	0.267986	Lysine-specific demethylase	cyan	0.0115362	0.897167

### Sheet: Dataset W5_DEGs_GreenModule
GeneID	Avalon_DFc4_WM4_logFC	Avalon_DFc4_WM4_FDR	Avalon_DFc7_WM7_logFC	Avalon_DFc7_WM7_FDR	Avalon_DM4_WM4_logFC	Avalon_DM4_WM4_FDR	Avalon_DM7_WM7_logFC	Avalon_DM7_WM7_FDR	Avalon_WFc4_WM4_logFC	Avalon_WFc4_WM4_FDR	Avalon_WFc7_WM7_logFC	Avalon_WFc7_WM7_FDR	Barke_DFc4_WM4_logFC	Barke_DFc4_WM4_FDR	Barke_DFc7_WM7_logFC	Barke_DFc7_WM7_FDR	Barke_DM4_WM4_logFC	Barke_DM4_WM4_FDR	Barke_DM7_WM7_logFC	Barke_DM7_WM7_FDR	Barke_WFc4_WM4_logFC	Barke_WFc4_WM4_FDR	Barke_WFc7_WM7_logFC	Barke_WFc7_WM7_FDR	Morex_DFc4_WM4_logFC	Morex_DFc4_WM4_FDR	Morex_DFc7_WM7_logFC	Morex_DFc7_WM7_FDR	Morex_DM4_WM4_logFC	Morex_DM4_WM4_FDR	Morex_DM7_WM7_logFC	Morex_DM7_WM7_FDR	Morex_WFc4_WM4_logFC	Morex_WFc4_WM4_FDR	Morex_WFc7_WM7_logFC	Morex_WFc7_WM7_FDR	Pb_DFc4_WM4_logFC	Pb_DFc4_WM4_FDR	Pb_DFc7_WM7_logFC	Pb_DFc7_WM7_FDR	Pb_DM4_WM4_logFC	Pb_DM4_WM4_FDR	Pb_DM7_WM7_logFC	Pb_DM7_WM7_FDR	Pb_WFc4_WM4_logFC	Pb_WFc4_WM4_FDR	Pb_WFc7_WM7_logFC	Pb_WFc7_WM7_FDR	gene_description	moduleColor	geneTraitSignificance	GSPvalue
HORVU.MOREX.r3.1HG0006650	-0.423612	0.398328	-0.806734	0.0281159	-0.179025	0.78842	-0.884349	0.0196608	-0.257469	0.749633	-0.722642	0.147365	-0.699108	0.100329	-0.260118	0.558634	0.0122538	1	-0.409642	0.357709	-0.356372	0.57838	0.801932	0.124514	-0.14504	0.841018	-1.17595	0.00125646	-0.490996	0.299212	-1.13763	0.00265404	-0.0301913	1	0.0658845	0.982461	-0.451799	0.482427	-1.03589	0.00414797	-0.415005	0.712846	-0.835574	0.0349855	-0.195894	0.942407	-0.655394	0.177886	Histone H2A	green	0.355143	3.9e-05
HORVU.MOREX.r3.1HG0008450	0.42893	0.258508	0.21773	0.52064	0.555784	0.141141	0.624499	0.0419305	0.45131	0.334564	-0.349059	0.456848	-0.395322	0.276625	0.0814094	0.844698	0.0846185	0.918572	0.593533	0.0641049	-0.17039	0.77682	0.378061	0.496344	0.42739	0.290838	0.649453	0.0289842	0.586977	0.0915592	0.551612	0.0833587	0.0780387	1	-0.340865	0.642661	-0.255314	0.671549	-1.14759	4.93e-05	-0.164728	0.910763	-0.758959	0.0154021	-0.182291	0.922966	-1.068	0.000460074	11S globulin seed storage protein 2	green	-0.101217	0.255612
HORVU.MOREX.r3.1HG0010650	-0.16583	0.935612	-2.10645	0.0514103	-0.230104	0.92484	-2.54898	0.0230785	0.455252	0.864617	-1.51053	0.337461	-1.66847	0.190248	-2.36112	0.0341853	-0.967929	0.619472	-3.73243	0.00138294	-0.524585	0.80856	1.11226	0.600251	-0.160452	0.943713	-2.73652	0.0124548	0.411875	0.813998	-2.67134	0.0190126	0.579832	1	-1.57975	0.461435	-0.425966	0.876054	-2.992	0.00617683	-0.494914	0.930895	-2.34208	0.0465024	-0.549183	0.942407	-1.5485	0.298739	Defensin	green	-0.077051	0.387331
HORVU.MOREX.r3.1HG0011020	-0.210749	0.76234	-0.665889	0.13055	-0.055842	0.962677	-0.936794	0.035712	-0.314275	0.723785	-0.645258	0.303254	-1.01715	0.0298739	-0.806166	0.0774511	-0.205168	0.83642	-0.911034	0.053135	-0.57093	0.37587	0.10652	0.9377	0.441923	0.50515	-0.0530712	0.946027	-0.0518219	0.958793	-0.581939	0.318262	-0.0358866	1	0.376648	0.789622	-0.790529	0.178558	-1.18942	0.00502077	-0.43133	0.755205	-0.976926	0.0353906	-0.571906	0.598243	-0.891845	0.0962083	GDSL esterase/lipase	green	0.173975	0.0495307
HORVU.MOREX.r3.1HG0018390	0.00657706	1	-0.785022	0.1007	0.686097	0.272005	-1.0269	0.0351906	0.411434	0.6559	-0.759898	0.257631	-0.207353	0.777812	-0.429546	0.435695	0.445975	0.603357	-0.357036	0.562078	0.0453043	0.978592	0.543363	0.547027	0.0651097	0.948577	-1.64549	0.00113485	-0.363004	0.585801	-1.16783	0.0287583	-0.119438	1	0.0226453	1	-0.0636654	0.97007	-1.27939	0.00611044	-0.0295921	1	-1.20404	0.0172391	-0.237526	0.943252	-1.02123	0.0787996	Histone H4	green	-0.0288456	0.746531
HORVU.MOREX.r3.1HG0018430	-0.398172	0.567554	-1.03823	0.0291753	-0.270419	0.74161	-0.319368	0.573702	0.223081	0.844556	-0.823385	0.218166	-0.538306	0.369163	0.1243	0.85991	-0.48757	0.567191	0.655199	0.245284	-0.379345	0.664478	0.865753	0.261521	-0.308243	0.715995	-1.74195	0.00209074	-1.18097	0.0384648	-1.0719	0.0705987	0.0339319	1	-0.48473	0.749225	-0.536527	0.539067	-0.912319	0.0659591	-0.387996	0.837338	-0.766533	0.167262	0.141529	0.982194	-0.966	0.12127	Histone H3	green	0.0560121	0.530016
HORVU.MOREX.r3.1HG0020900	0.0150526	0.994494	-1.11019	0.0052114	-0.0943998	0.918552	-0.704921	0.0999062	0.0347151	0.984361	-0.559676	0.355414	-0.53326	0.282437	-0.356705	0.449373	0.174018	0.862012	0.0411787	0.959278	-0.326924	0.661237	0.529326	0.479428	-0.143376	0.859739	-1.37956	0.00051913	-0.257213	0.670271	-1.27765	0.00198915	-0.0890983	1	-0.24413	0.868487	-0.328318	0.696481	-1.19411	0.00252723	-0.247972	0.891797	-1.19055	0.00508494	-0.207886	0.943252	-1.0663	0.0220004	Histone H3	green	-0.0552551	0.535599
HORVU.MOREX.r3.1HG0023010	0.192198	0.930234	-1.39655	0.247813	-0.0487855	0.995087	-1.0527	0.416442	0.224959	0.948179	-1.03076	0.590114	-1.28639	0.36774	-1.14501	0.371369	-0.663324	0.789782	-1.96923	0.125082	-0.258046	0.925146	1.15781	0.617313	1.15934	0.500603	-3.11556	0.00965894	1.36859	0.360567	-3.22633	0.0103199	1.29963	0.990236	-3.04935	0.0507267	-0.499024	0.863107	-2.97203	0.0119429	-0.109413	0.999104	-2.50017	0.0499048	-0.29394	0.983308	-1.91329	0.216531	Lipase	green	-0.0319577	0.720265
HORVU.MOREX.r3.1HG0023610	0.403587	0.527787	-0.935607	0.0373167	0.969822	0.0783697	-0.613628	0.208231	0.0950691	0.943509	-0.722051	0.262807	-0.289712	0.652717	-0.033627	0.968125	0.555084	0.456591	-0.108039	0.884589	-0.241449	0.79496	0.614311	0.454816	0.413165	0.555569	-0.394163	0.463502	0.358497	0.577057	-1.31884	0.00871076	0.15683	1	-0.08849	0.979842	-0.300434	0.759996	-0.911565	0.0410623	-0.197388	0.934353	-0.905895	0.0622634	-0.392863	0.846231	-0.511113	0.442983	Histone H4	green	0.292653	0.000801692
HORVU.MOREX.r3.1HG0023620	-0.513867	0.40269	-0.811566	0.0779223	-0.317518	0.668968	-0.452091	0.379959	0.558322	0.471374	-0.5855	0.398191	-0.384696	0.524237	-0.457726	0.380389	-0.290858	0.763233	-0.400997	0.486856	-0.397461	0.622744	0.728642	0.343477	-0.237197	0.772936	-1.43171	0.00169965	-0.735701	0.185773	-1.23162	0.0102876	-0.200576	1	-0.0814535	0.982461	-0.384095	0.676441	-1.2872	0.00383209	-0.303089	0.881404	-1.34825	0.00474247	0.0363754	1	-0.777485	0.195999	Histone H3	green	0.130808	0.141092
HORVU.MOREX.r3.1HG0024140	-1.99727	0.0794034	-4.37274	1.64e-05	-2.51554	0.03327	-4.38667	2.86e-05	-0.941671	0.597917	-1.22558	0.396355	-1.50301	0.184954	-4.33336	4.1e-05	-1.52999	0.285381	-4.83814	1.29e-05	-0.638635	0.723375	0.960423	0.618533	-0.550934	0.74275	-6.89859	3e-08	-1.92369	0.0915849	-9.51465	2.22e-09	0.103078	1	-0.820369	0.767465	-0.684614	0.735174	-2.80856	0.00381302	-0.203116	0.976113	-3.00419	0.00410065	-0.276256	0.982992	-1.59237	0.213069	Cellulose synthase-like protein	green	0.153314	0.0840303
HORVU.MOREX.r3.1HG0024340	-0.734608	0.112483	-1.36115	0.000255341	-0.718403	0.144703	-1.40553	0.000241952	-0.575402	0.349244	-0.608774	0.274255	-0.65178	0.150027	-0.509326	0.226817	-0.209577	0.811678	-1.33646	0.000643171	-0.180779	0.824473	0.532907	0.442957	-0.283589	0.661147	-1.17147	0.00190988	-0.437484	0.394993	-1.46903	0.000128687	-0.138632	1	-0.327052	0.774286	-0.463262	0.497982	-0.870331	0.0236603	-0.0387724	0.998702	-1.11396	0.00597071	-0.232792	0.926099	-0.56007	0.301323	Pyrophosphate-energized vacuolar membrane proton pump	green	0.31183	0.000339518
HORVU.MOREX.r3.1HG0027000	0.338167	0.464199	0.399097	0.261592	0.654033	0.113646	0.161332	0.708097	-0.127391	0.889487	-0.58422	0.233107	-0.537865	0.192902	0.720489	0.0485084	0.33951	0.572593	1.21199	0.000493117	-0.246659	0.701983	0.600319	0.299911	0.949466	0.0129535	0.780097	0.0252019	1.16058	0.00140986	1.15029	0.00082641	0.343782	1	-0.257733	0.83789	0.278033	0.673367	-0.0772026	0.863975	0.0656119	0.977883	0.125061	0.801447	-0.0506035	0.99946	-0.35158	0.507559	Embryo-specific 3	green	0.0162269	0.855742
HORVU.MOREX.r3.1HG0036930	-0.212749	0.809812	-1.81949	0.000311141	-0.034554	0.986157	-1.93016	0.00020266	-0.447749	0.66531	-1.23759	0.0553232	-0.726908	0.247415	-0.426424	0.480028	0.0720704	0.971721	-0.751306	0.205215	-0.481461	0.594842	0.914851	0.267581	0.507776	0.522109	-0.714878	0.202416	0.63046	0.350817	-1.09337	0.0506956	0.414645	1	-0.193705	0.932976	-0.320074	0.788442	-1.82877	0.000313338	-0.504482	0.777493	-1.33688	0.0155192	-0.508623	0.804257	-0.940385	0.165511	Histone H2A	green	0.0160518	0.857282
HORVU.MOREX.r3.1HG0040680	0.338647	0.918323	-2.40706	0.205371	-0.341994	0.936054	-4.86303	0.0183706	1.74857	0.605063	-1.59744	0.592661	-3.48775	0.112058	-4.11064	0.0516332	-1.59364	0.630675	-2.41779	0.260176	0.028878	1	3.57686	0.224398	0.329309	0.930926	-6.84736	0.00158233	1.12374	0.669275	-8.52784	0.000454408	2.84718	0.77035	-5.65974	0.028464	-0.690368	0.88015	-3.30525	0.0844418	-0.592031	0.955827	-3.41927	0.102218	-0.135433	1	-2.75794	0.278847	GDSL esterase/lipase	green	-0.0705861	0.42851
HORVU.MOREX.r3.1HG0047290	-0.934096	0.169129	-1.3456	0.0138706	-0.782959	0.295567	-1.63283	0.00377236	0.248484	0.854376	-0.806958	0.316376	-0.6798	0.320519	-0.452721	0.499957	-0.200145	0.890166	-0.823801	0.212168	-0.234223	0.843951	0.855403	0.371733	0.198898	0.859543	-1.76167	0.00295523	-0.791029	0.270825	-1.84142	0.00300561	0.47041	1	-0.603606	0.686562	-0.671091	0.483708	-1.85705	0.000664613	-0.850067	0.489013	-1.37615	0.0201338	-0.399484	0.895639	-1.18963	0.0809165	RP/EB family microtubule-associated protein	green	0.034253	0.701098
HORVU.MOREX.r3.1HG0047910	-1.0816	0.00318467	-0.549743	0.115284	-0.956616	0.0183379	-0.318055	0.415756	-0.028884	0.984811	0.227639	0.716035	0.236757	0.621303	-0.496549	0.176391	-0.705299	0.130552	-0.611364	0.102969	0.0207548	0.989638	-0.249494	0.750279	-0.620319	0.150075	-0.290122	0.460624	-1.09805	0.00287539	-0.146852	0.758433	-0.423775	0.948145	-0.0646554	0.979842	-0.249783	0.737313	1.12449	0.000688282	0.0756432	0.975809	0.257171	0.566785	0.262288	0.887167	0.62472	0.164688	Tetratricopeptide repeat (TPR)-like superfamily protein	green	0.0653418	0.463687
HORVU.MOREX.r3.1HG0050780	0.125397	0.84046	-0.205225	0.627574	-0.056277	0.952802	-0.411934	0.30716	0.231138	0.769402	-0.280153	0.659955	-0.581985	0.174261	0.0722095	0.892502	-0.422809	0.490187	-0.524159	0.221492	0.0527256	0.959317	0.245966	0.773956	0.388564	0.465552	-1.05399	0.00510073	-0.107977	0.870626	-0.869113	0.0303293	-0.252275	1	-0.409436	0.663135	-0.449549	0.460324	-1.24857	0.000391278	-0.410797	0.69218	-1.44066	0.000160366	-0.354472	0.793209	-1.2382	0.00128196	Major facilitator superfamily domain-containing protein	green	-0.0537675	0.546656
HORVU.MOREX.r3.1HG0051650	0.315746	0.569769	-0.03142	0.956951	0.684009	0.157605	0.331223	0.449499	-0.220935	0.800206	-0.247802	0.728753	-0.323686	0.525638	-0.318921	0.476221	0.565219	0.327529	0.373807	0.418748	-0.495243	0.406364	-0.158772	0.882399	0.831344	0.0698648	0.294403	0.531029	1.37675	0.000611258	0.621811	0.157399	0.287636	1	-0.487529	0.631539	-0.0976209	0.931821	-1.13717	0.002345	-0.435136	0.693326	-0.0209833	0.982787	-0.303311	0.871949	-0.541505	0.308697	Peptidoglycan-binding LysM domain-containing protein	green	0.188863	0.0327587
HORVU.MOREX.r3.1HG0054020	-0.444206	0.523102	-0.535987	0.312901	-0.867375	0.170931	-0.288714	0.635581	-0.197136	0.876502	-0.805218	0.257408	-0.842014	0.146897	-0.391927	0.510533	-0.467719	0.60289	-0.635075	0.288005	-0.202429	0.849972	0.608138	0.51882	-0.300279	0.734676	-0.381613	0.526666	-0.333079	0.654384	-0.331446	0.622183	0.452808	1	-0.287596	0.882067	-0.542259	0.546923	-1.08062	0.0299444	-0.194463	0.942351	-1.43719	0.00684226	-0.305752	0.91987	-0.791725	0.239227	S-adenosyl-L-methionine-dependent methyltransferases superfamily protein	green	0.0307485	0.730434
HORVU.MOREX.r3.1HG0056600	0.723986	0.507038	-0.0120466	1	0.159871	0.934193	0.0985909	0.940331	0.582327	0.720609	-0.33531	0.843738	1.2325	0.212635	0.477176	0.617103	0.769019	0.61889	0.893879	0.329521	0.1275	0.961144	-0.231243	0.924725	-1.1053	0.289266	-1.83021	0.0599627	-0.182784	0.897044	-0.423717	0.716918	-0.0152644	1	-0.821348	0.742419	-1.31135	0.205853	-2.4858	0.000761488	-1.08111	0.506233	-2.02859	0.0101943	-0.753144	0.771967	-0.84328	0.429748	Expansin protein	green	0.390997	5.04e-06
HORVU.MOREX.r3.1HG0058640	-0.424073	0.411567	-1.12353	0.00237423	-0.028588	0.98331	-1.08364	0.00473899	0.0432791	0.975914	-0.695174	0.183964	-0.53568	0.246467	-0.555722	0.179931	0.0269207	0.994896	-0.40909	0.375552	-0.296568	0.673204	0.434076	0.556623	-0.261561	0.685515	-0.848206	0.0303681	-0.479869	0.329213	-0.595512	0.168354	-0.0293999	1	-0.0942005	0.969793	-0.345804	0.638162	-1.54449	1.97e-05	-0.390569	0.755205	-1.01347	0.0106256	-0.332376	0.848302	-0.718776	0.134948	Histone H2B	green	0.322613	0.000204048
HORVU.MOREX.r3.1HG0059870	-0.00135314	1	-0.640825	0.0431972	0.0871887	0.895846	-0.482461	0.154225	-0.168361	0.819231	-0.653377	0.118915	-0.401469	0.311806	-0.250119	0.509749	-0.0973397	0.909484	0.075614	0.883379	-0.0068296	1	0.0571015	0.962683	0.130763	0.83319	-0.129197	0.763934	0.464778	0.236277	-0.394556	0.321433	0.232167	1	-0.361351	0.676501	-0.178969	0.806458	-1.1093	0.000291691	-0.119173	0.943671	-0.518745	0.142145	-0.333761	0.760305	-0.820862	0.0239361	Succinate dehydrogenase subunit 4	green	0.0850198	0.339991
HORVU.MOREX.r3.1HG0060260	0.107123	0.894291	-0.593933	0.199343	0.320101	0.6544	-0.778334	0.0967923	0.574863	0.433079	-0.788152	0.20386	-0.558338	0.30858	-0.0180672	0.987847	0.122624	0.919734	-0.361818	0.53352	-0.141978	0.888967	0.550037	0.515085	0.11773	0.899508	-0.491477	0.322018	0.0355201	0.976259	-0.547182	0.296172	-0.0731378	1	-0.137822	0.95268	-0.00202075	1	-1.33049	0.00192998	-0.0518137	0.994509	-1.40289	0.00236645	0.148379	0.977252	-0.948304	0.078086	Histone H2B	green	0.0688249	0.440149
HORVU.MOREX.r3.1HG0060340	-0.255693	0.67165	-1.10474	0.00416882	-0.102041	0.902853	-0.61515	0.141573	-0.277113	0.740309	-0.716043	0.187883	-0.515287	0.283968	-0.208507	0.687938	0.165623	0.863981	-0.0901074	0.893232	-0.15149	0.859207	0.678462	0.296667	-0.0763245	0.927639	-1.09847	0.00638239	-0.340723	0.533317	-0.711282	0.107248	-0.189733	1	-0.129076	0.947769	-0.408935	0.570797	-1.27937	0.000733857	-0.132995	0.955363	-1.2348	0.0025249	-0.164556	0.966283	-0.918861	0.0481858	Histone H2B	green	0.140131	0.114647
HORVU.MOREX.r3.1HG0061420	-0.234917	0.686555	-0.172106	0.706879	-0.0180975	0.993653	-0.203205	0.670063	0.225161	0.780593	-0.153394	0.850743	-0.36421	0.427339	0.0864131	0.875685	-0.589681	0.273643	0.0413533	0.95537	-0.348255	0.571013	0.3	0.721125	0.14147	0.85104	-0.602833	0.141162	0.056705	0.943461	-0.730735	0.0937589	0.578026	0.734809	-0.256549	0.849676	-0.870978	0.0710511	-1.03517	0.0068884	-0.761938	0.229787	-0.965639	0.0209371	-0.172359	0.953479	-0.494297	0.359485	DUF3511 domain protein	green	0.0135801	0.879075
HORVU.MOREX.r3.1HG0063570	-0.333023	0.894291	-1.7218	0.247719	-0.457573	0.86869	-3.28411	0.0327066	0.0674673	0.995691	-1.47192	0.515196	-1.47251	0.408963	-1.41046	0.381311	-1.05735	0.70461	-2.82985	0.0854668	-0.394191	0.903345	2.00377	0.428823	-0.533331	0.844993	-4.09309	0.00940203	-0.216405	0.939917	-3.28265	0.0415039	1.13772	1	-2.10838	0.473427	-0.545538	0.879849	-2.79276	0.0574293	-0.704466	0.921733	-2.28315	0.157029	-0.143541	1	-1.67261	0.423257	GDSL esterase/lipase	green	0.112827	0.204792
HORVU.MOREX.r3.1HG0066150	-0.297504	0.691011	-0.715891	0.165095	-0.195707	0.82825	-0.594598	0.276189	-0.127616	0.927238	0.0399313	0.986461	-0.959903	0.0771085	-0.903982	0.0941621	-0.394948	0.660649	-0.455734	0.4604	-0.486115	0.539304	-0.476095	0.6476	-0.75681	0.246537	-1.52442	0.00496366	-0.793579	0.18627	-0.794723	0.179642	0.053675	1	-0.392909	0.809303	-0.667344	0.35771	-1.80268	7.26e-05	-0.215171	0.930051	-1.50406	0.00217461	-0.357294	0.878052	-0.936605	0.104171	Beta-hexosaminidase	green	0.426147	5.3e-07
HORVU.MOREX.r3.1HG0066720	-0.38358	0.750171	-1.31711	0.0794347	-0.151696	0.932465	-0.435194	0.630524	-0.301629	0.874495	-0.577776	0.653027	-0.884549	0.335583	-0.87704	0.282165	-0.745275	0.575069	-0.913859	0.291994	-1.13072	0.29569	-0.0623794	0.989594	-0.337646	0.808738	-2.29691	0.00259916	-0.444494	0.694015	-0.652922	0.477552	0.553026	1	-0.504849	0.844133	-0.240879	0.905282	-1.96691	0.00803627	-0.20307	0.968875	-0.55588	0.558022	-0.77773	0.773175	-1.10493	0.280821	response regulator 1	green	0.0571418	0.521739
HORVU.MOREX.r3.1HG0066850	-0.306575	0.725881	-0.612652	0.296158	0.275033	0.771954	-0.269737	0.692152	0.488527	0.632252	0.0852526	0.953916	-0.299941	0.706589	-0.425035	0.524761	-0.434636	0.684171	-0.709928	0.288908	-0.99513	0.202048	0.262026	0.857258	-0.771507	0.280162	-0.895143	0.186094	-1.02663	0.10306	-0.484342	0.537364	-0.184244	1	0.309476	0.887568	-0.617864	0.463773	-1.62258	0.000874321	-0.710165	0.542836	-1.84754	0.000460697	-0.305513	0.917653	-0.887667	0.167807	Adenine nucleotide alpha hydrolases-like superfamily	green	0.565125	3.68e-12
HORVU.MOREX.r3.1HG0067590	-0.207121	0.771993	-1.311	0.00208428	-0.295366	0.677691	-1.05169	0.0184132	-0.371059	0.666614	-0.898995	0.116338	-0.70563	0.17149	-0.922758	0.0477042	-0.0314949	0.994072	-0.689767	0.170375	-0.466491	0.517823	0.412506	0.651302	-0.218214	0.785629	-2.29199	2.76e-06	-0.381144	0.536341	-1.25299	0.0119111	-0.0648835	1	-0.2314	0.894384	-0.156094	0.893596	-1.2016	0.00564331	-0.257624	0.896094	-1.11734	0.0175109	0.260504	0.924804	-0.768358	0.184069	Histone H2B	green	0.227801	0.00970735
HORVU.MOREX.r3.1HG0068370	0.414512	0.544138	-1.31994	0.00446223	0.447834	0.533197	-1.35321	0.00486685	0.330197	0.747678	-0.981444	0.115806	-0.340589	0.607334	-0.453467	0.408438	0.132658	0.919565	-0.608608	0.278657	-0.266482	0.782643	0.52924	0.570939	0.564463	0.410627	-1.18201	0.0163115	0.446928	0.496635	-1.67961	0.000938539	0.561699	0.963249	-0.103312	0.976541	-0.133341	0.923834	-1.63458	0.000361692	-0.287147	0.892516	-1.211	0.0154529	-0.115652	0.985746	-1.03569	0.0719724	Histone H4	green	0.29932	0.000598631
HORVU.MOREX.r3.1HG0069720	0.230309	0.868621	-1.71808	0.0285928	0.0249643	1	-2.13649	0.00849251	1.37733	0.230843	-0.643736	0.630874	-0.690455	0.501005	-0.951973	0.275643	0.0241788	1	-1.61401	0.0635504	-0.425878	0.78703	1.08592	0.439072	1.12076	0.292179	-0.408764	0.670362	1.27494	0.181989	-0.187667	0.875961	0.545865	1	-2.06981	0.0440522	-0.198375	0.933592	-2.19357	0.00521701	-0.510165	0.884398	-2.42261	0.00414452	-0.304457	0.970349	-2.00327	0.0313801	Leucine-rich repeat receptor-like protein kinase family	green	-0.160856	0.0697002
HORVU.MOREX.r3.1HG0070730	-0.405835	0.574879	-0.76532	0.140816	-0.629167	0.368423	-0.613953	0.26764	0.355603	0.730916	-0.325855	0.723373	-1.40934	0.00655297	-0.850249	0.120816	-1.32519	0.0290566	-1.00553	0.0741499	-0.636015	0.392002	0.55714	0.564895	-0.118199	0.915092	-1.94526	0.00225252	-0.719037	0.270825	-1.27594	0.0537705	0.148872	1	-0.169907	0.955714	-0.458736	0.623892	-1.37311	0.00495913	-0.482392	0.766851	-1.54723	0.00337171	-0.712846	0.545031	-0.575945	0.430358	Glycosyltransferase	green	0.300342	0.000572059
HORVU.MOREX.r3.1HG0072110	-0.356764	0.5616	-0.959989	0.0225169	-0.139195	0.869944	-0.800237	0.071177	-0.449708	0.5622	-0.952959	0.0789404	0.0918533	0.901967	0.264981	0.610652	0.517806	0.463845	-0.273631	0.632816	0.243324	0.77608	0.88813	0.142997	0.0150994	0.991442	-0.393939	0.444025	-0.282673	0.651101	-0.575599	0.275462	-0.266183	1	-0.0558897	0.990768	-0.252499	0.79994	-1.23733	0.00352641	-0.00631549	1	-0.954067	0.0404246	0.199036	0.955546	-1.23601	0.0108137	Histone H4	green	0.0306143	0.731566
HORVU.MOREX.r3.1HG0072290	0.913913	0.580349	-1.15807	0.347488	-0.0611124	0.991341	-3.38889	0.00686052	1.13251	0.596341	-0.915652	0.641644	-0.867713	0.573884	-0.978117	0.464767	-1.04377	0.617441	-1.18427	0.401548	-0.21232	0.941395	1.99128	0.287214	1.19844	0.487962	-2.77814	0.0234973	1.02052	0.525163	-3.04705	0.0187316	1.17254	1	-0.307149	0.963045	0.850565	0.721008	-2.7842	0.0178085	-0.24479	0.975809	-2.8962	0.022483	0.0455013	1	-2.04946	0.177886	Retrotransposon protein	green	0.0660916	0.458562
HORVU.MOREX.r3.1HG0072520	0.322619	0.599874	-0.676863	0.111951	-0.0033951	1	-0.718619	0.102988	0.4484	0.552069	-0.65173	0.278389	-0.290787	0.618899	0.129289	0.824691	0.0375494	0.988382	0.274438	0.621539	0.151873	0.869125	0.66746	0.34503	0.504723	0.389132	-0.218947	0.680666	0.597208	0.243513	-0.380305	0.475161	0.171447	1	0.216239	0.894025	-0.0211917	0.996017	-1.3266	0.000864421	-0.433876	0.746823	-0.697824	0.125544	-0.21784	0.942407	-0.739236	0.165511	Histone H4	green	0.328966	0.000149799
HORVU.MOREX.r3.1HG0072530	-0.0534727	0.961799	-1.21226	0.0151769	0.484553	0.522802	-1.09461	0.0361861	0.0740258	0.964501	-0.761279	0.301029	-0.388282	0.578888	0.0580358	0.94398	0.317062	0.771248	-0.000566716	1	-0.180718	0.874419	0.868263	0.295339	0.0848271	0.939365	-1.58175	0.00349998	0.0374937	0.978737	-0.674846	0.274383	0.0819514	1	0.0214589	1	-0.285006	0.810352	-1.4405	0.00364507	-0.381162	0.857082	-0.927013	0.0956317	-0.327829	0.912926	-0.591789	0.430358	Histone H4	green	0.24865	0.00465272
HORVU.MOREX.r3.1HG0072540	-0.197445	0.768036	-1.39475	0.000376091	-0.0852273	0.930038	-1.18981	0.00353267	-0.0691097	0.95694	-0.8968	0.0832102	-0.47277	0.350875	-0.561279	0.211865	0.228064	0.801616	-0.151539	0.800374	-0.1446	0.873369	0.688662	0.296913	0.0152424	0.99074	-1.42796	0.000516368	-0.178432	0.784566	-1.55807	0.000260606	-0.260062	1	0.0280431	0.998877	-0.321008	0.702064	-1.22686	0.00187644	-0.20272	0.923866	-0.637101	0.161955	-0.167593	0.966283	-0.74319	0.154826	Histone H4	green	0.240028	0.00635293
HORVU.MOREX.r3.1HG0073030	-0.595159	0.273913	-0.87453	0.0409751	-0.238024	0.74391	-0.81597	0.0689451	0.0361153	0.984361	-0.500301	0.455409	-0.865188	0.0729888	-0.0891973	0.887086	-0.0609134	0.970007	-0.0742406	0.921666	-0.559391	0.392002	0.924457	0.123492	-0.226814	0.762486	-1.4857	0.000407082	-0.497236	0.364714	-1.15556	0.00915624	-0.0217293	1	-0.566775	0.543652	-0.260072	0.790561	-1.15875	0.00569704	-0.282613	0.881404	-0.887762	0.0553818	0.106883	0.984721	-0.705611	0.213607	Histone H4	green	-0.037986	0.670326
HORVU.MOREX.r3.1HG0074040	-0.641267	0.152269	-1.16437	0.00120435	-0.685347	0.142852	-0.920411	0.0146835	-0.582813	0.299661	-0.776115	0.107644	-0.937006	0.0180171	-0.790239	0.0407289	-0.266813	0.716824	-0.602815	0.147773	-0.911459	0.034158	-0.0212062	0.995862	-0.60018	0.220233	-1.36528	0.000576028	-0.880032	0.0397361	-1.04371	0.012786	-0.236938	1	-0.375771	0.730779	-0.452249	0.48199	-1.59399	1.06e-05	-0.0016249	1	-1.1348	0.00378985	-0.482858	0.642649	-0.799704	0.0797042	RING/FYVE/PHD zinc finger superfamily protein	green	0.0381126	0.669292
HORVU.MOREX.r3.1HG0079090	-0.40756	0.599177	-0.324723	0.596699	-0.0628046	0.967182	-0.332261	0.605917	-0.146863	0.923249	-1.08087	0.129178	-1.0189	0.0953306	1.17998	0.0346208	0.384817	0.717489	0.52924	0.433891	-0.455324	0.631358	0.738596	0.45995	0.405107	0.636641	1.25558	0.016467	0.507349	0.476801	0.896298	0.118338	-0.203248	1	-0.22506	0.9197	0.248309	0.848767	-1.57067	0.00222921	0.0773636	0.988114	-0.935188	0.106409	0.0540124	1	-0.472472	0.575671	Chlorophyll a-b binding protein, chloroplastic	green	0.0933768	0.294469
HORVU.MOREX.r3.1HG0080230	0.0426568	0.961132	-1.00605	0.00921159	0.250075	0.705141	-0.897114	0.0266386	0.552643	0.391282	-0.636069	0.259097	-0.535935	0.26517	-0.307806	0.506855	0.136217	0.896311	-0.360402	0.462612	-0.377432	0.581108	0.567256	0.416134	0.121926	0.882904	-1.19674	0.00198492	0.265613	0.648534	-1.47806	0.000181882	0.23607	1	-0.0876843	0.975096	-0.106177	0.929136	-0.969547	0.0127575	-0.0521608	0.992211	-1.12556	0.00656418	-0.145044	0.975435	-0.668673	0.203198	Histone H4	green	0.0639809	0.473068
HORVU.MOREX.r3.1HG0080760	-0.0729487	0.93542	-0.915612	0.0456363	0.0333375	0.984779	-0.610179	0.221028	0.856924	0.190281	-0.660642	0.327958	-0.440922	0.456825	-0.14801	0.813404	0.10252	0.940277	-0.172684	0.795026	-0.252392	0.786934	0.892556	0.197357	0.148622	0.876992	-1.18779	0.00890909	-0.14855	0.853514	-1.17464	0.0129953	0.0348698	1	-0.255399	0.882005	-0.221247	0.846647	-1.05888	0.0201971	-0.310916	0.880426	-1.08265	0.0270917	-0.154256	0.978312	-0.800163	0.186456	Histone H3	green	0.171911	0.0523375
HORVU.MOREX.r3.1HG0080780	-0.379408	0.549915	-0.844087	0.0552929	-0.384995	0.569696	-0.747304	0.107355	0.273174	0.783142	-0.715475	0.254015	-0.354646	0.547953	-0.164017	0.780989	0.0286633	0.995719	-0.271897	0.642538	-0.295748	0.726305	0.636949	0.408915	0.252648	0.747836	-1.39471	0.00155536	-0.432237	0.476175	-1.19878	0.00974083	-0.000381271	1	-0.439007	0.71515	-0.315821	0.738951	-1.55991	0.00023687	-0.168755	0.943924	-1.43558	0.00166891	-0.0903959	0.993321	-1.24012	0.0114719	Histone H3	green	0.155784	0.0790984
HORVU.MOREX.r3.1HG0081340	-0.311172	0.534906	-1.42057	1.96e-05	-0.260626	0.643496	-1.03727	0.00295378	0.5269	0.336393	-0.632912	0.188065	-0.941246	0.0116224	-0.670392	0.0640288	-0.335909	0.597797	-0.72791	0.0525987	-0.261271	0.688032	0.242119	0.768072	-0.272475	0.636864	-1.16306	0.000658762	-0.34635	0.470475	-1.34373	0.000123606	0.0470249	1	-0.0662004	0.979842	-0.57315	0.275082	-1.18218	0.000442411	-0.504408	0.543756	-0.979459	0.00743642	-0.52118	0.533299	-0.437423	0.390467	Rapid alkalinization factor (RALF) family protein	green	0.174153	0.0492944
HORVU.MOREX.r3.1HG0082290	0.19811	0.917632	-2.34966	0.0241694	-0.250425	0.910169	-4.55473	8.2e-05	1.13036	0.538721	-1.67738	0.254307	-0.781453	0.572552	-2.38126	0.0328742	-0.788535	0.694986	-3.43606	0.00361948	0.0193571	1	1.83603	0.263967	1.13884	0.450761	-3.18064	0.00522373	0.684507	0.651101	-1.88827	0.109935	0.680154	1	-0.0166428	1	0.892407	0.660189	-2.46673	0.0206981	-0.710892	0.874663	-2.10286	0.0705321	0.139485	0.999974	-1.75032	0.211221	Basic blue protein	green	-0.0196898	0.825403
HORVU.MOREX.r3.1HG0085670	-0.358094	0.704718	-0.765707	0.226955	-0.461674	0.629118	-1.02475	0.1105	0.393729	0.763502	-0.672146	0.482004	-1.12025	0.10787	-1.28635	0.0489376	-0.917822	0.319062	-1.55832	0.0202778	-0.532604	0.615377	0.251846	0.881474	-0.287404	0.806395	-2.01244	0.00489937	-0.233319	0.825825	-1.73163	0.0220406	0.170847	1	-0.530798	0.791567	-0.571969	0.627907	-1.91183	0.00215649	-0.390343	0.885612	-1.30007	0.0571568	-0.168017	0.982992	-0.381001	0.728909	Purine permease	green	0.112598	0.205715
HORVU.MOREX.r3.1HG0085970	-0.222285	0.898616	-1.70759	0.0858879	-0.138612	0.958244	-2.28456	0.026719	0.657152	0.750659	-1.38575	0.335269	-1.47059	0.204895	-1.06767	0.348771	-0.707459	0.713332	-0.922471	0.460085	-0.344087	0.870481	2.38727	0.0706241	1.46817	0.268609	-3.22286	0.00447362	0.440062	0.784264	-2.53065	0.0293667	0.609581	1	-1.15346	0.646803	-0.358542	0.887636	-1.70229	0.087614	-0.414031	0.936112	-1.51927	0.169879	0.00599431	1	-1.40936	0.300795	Proteasome component (PCI) domain protein	green	0.112878	0.204584
HORVU.MOREX.r3.1HG0087810	-0.486252	0.493348	-1.83322	0.000254934	-0.66386	0.344498	-2.02548	9.2e-05	-0.18135	0.896852	-0.716007	0.342605	-1.07006	0.0633787	-1.17525	0.0287388	-0.494539	0.590964	-1.76437	0.0011788	-1.21621	0.0480392	0.296394	0.818419	-1.09154	0.0823681	-2.3417	2.04e-05	-1.43702	0.0131505	-2.46471	2.15e-05	0.0428808	1	-0.395015	0.816106	-0.918482	0.207286	-1.78245	0.000408969	-1.00868	0.254048	-1.93784	0.000360149	-0.973549	0.270773	-1.02166	0.114038	Fasciclin-like arabinogalactan protein	green	0.0691872	0.43774
HORVU.MOREX.r3.1HG0090780	-0.298327	0.420444	-0.203755	0.507299	-0.180315	0.689887	-0.222798	0.482109	-0.243852	0.648885	-0.388175	0.332697	-0.645561	0.0294599	0.100273	0.782684	-0.188475	0.736959	-0.195032	0.579291	-0.178789	0.73264	0.401886	0.394424	0.0814518	0.887596	-0.55765	0.0417019	-0.1125	0.802414	-1.06169	6.75e-05	0.0238027	1	-0.337183	0.590277	-0.204684	0.724123	-0.917319	0.000433458	0.0378478	0.990819	-0.954313	0.000608981	-0.312524	0.720214	-0.693986	0.0266589	Ketol-acid reductoisomerase (NADP(+))	green	-0.0497663	0.576937
HORVU.MOREX.r3.1HG0093270	0.986341	0.230308	-2.00862	0.00216747	0.739756	0.43277	-1.92851	0.00449739	0.366903	0.807651	-1.26177	0.158781	-0.512376	0.599431	-1.47698	0.0625808	0.0456293	0.995719	-0.289758	0.777028	-0.204366	0.900202	0.775464	0.566888	-0.108963	0.939132	-1.14113	0.0956498	0.739101	0.390125	-1.45505	0.0399734	0.285345	1	-0.099216	0.986699	-0.349686	0.822038	-2.03869	0.00178333	-0.493142	0.856727	-0.91348	0.222788	-0.250122	0.970968	-1.11094	0.202507	Protein kinase superfamily protein	green	-0.0612945	0.491886
HORVU.MOREX.r3.2HG0097280	0.711665	0.147577	1.16559	0.00383193	0.646353	0.2292	0.978645	0.0224498	-0.261066	0.786529	0.596782	0.350026	0.0900253	0.897077	0.270106	0.574757	0.175123	0.858308	0.609753	0.1649	0.232471	0.771506	-0.392683	0.649032	0.0162066	0.989395	0.0280599	0.971153	-0.0395391	0.967848	0.179116	0.757148	-0.0113344	1	0.299032	0.824697	-0.24946	0.78732	0.181394	0.732017	-0.205825	0.920726	0.612335	0.20459	0.0216276	1	0.179003	0.83623	FCH domain only protein 1	green	-0.110015	0.216376
HORVU.MOREX.r3.2HG0097480	0.0828049	0.958827	-1.35273	0.0760757	-0.316017	0.819737	-1.28243	0.107966	0.635589	0.664134	-0.233462	0.889902	-0.968499	0.307246	-3.47077	0.000656184	-1.21732	0.298367	-1.06476	0.273839	-0.420267	0.785424	0.844425	0.584295	4.81802	0.0015482	-0.0354291	0.991225	4.00431	0.0166248	0.985404	0.429106	3.24852	0.30273	-3.9871	0.105896	-0.482031	0.783785	-0.0563243	0.966859	-0.675911	0.812861	0.422126	0.703011	-0.0709193	1	0.0102915	1	Chalcone synthase	green	-0.0512247	0.56581
HORVU.MOREX.r3.2HG0100080	0.0789742	0.943751	-1.34518	0.0144585	0.049618	0.978134	-0.968375	0.0988313	0.201528	0.895244	-1.00918	0.189935	-1.09028	0.0887133	-0.627912	0.31566	-0.213776	0.882845	-1.09837	0.07446	-0.549986	0.563712	0.274595	0.853518	-0.404514	0.666127	-0.91757	0.12249	0.260894	0.770191	-0.837299	0.188083	-0.234689	1	-0.582454	0.696811	-0.187517	0.902171	-1.9011	0.000489313	-0.102454	0.981116	-1.13572	0.0610581	-0.617113	0.735853	-1.27697	0.0576853	Plant invertase/pectin methylesterase inhibitor superfamily protein, putative	green	-0.00781094	0.93027
HORVU.MOREX.r3.2HG0105020	0.313889	0.722717	-0.0942313	0.8996	0.109611	0.935894	-0.667659	0.276052	0.603382	0.549442	-0.614531	0.487762	-0.649877	0.347301	-0.310882	0.651335	0.0130597	1	-0.840789	0.181403	-0.297604	0.792496	0.657028	0.536421	-0.165012	0.88839	-1.1042	0.0517147	0.385651	0.634117	-0.772503	0.218329	0.337065	1	-0.450793	0.786713	0.0814656	0.96726	-1.4584	0.00790484	0.117019	0.976113	-1.20732	0.0445848	-0.298341	0.942057	-1.07631	0.128521	Aquaporin	green	-0.0567393	0.52468
HORVU.MOREX.r3.2HG0105390	0.120119	0.945608	-1.41758	0.111438	-0.320101	0.849354	-1.09751	0.247876	-0.223786	0.930648	-0.559082	0.726938	-0.507368	0.685453	-1.00282	0.295834	-0.619929	0.726539	-1.43537	0.140399	-0.485737	0.780649	0.369397	0.876168	-0.554317	0.713258	-2.52675	0.00416823	0.0839768	0.969156	-2.9379	0.00129159	0.811007	1	-0.854275	0.713403	-0.949357	0.55456	-3.37844	0.000164114	0.395682	0.932747	-2.91452	0.00221557	-0.0360586	1	-2.22324	0.0337354	Proline-rich protein	green	-0.387816	6.1e-06
HORVU.MOREX.r3.2HG0105560	-0.0211677	1	-1.05843	0.224595	0.242175	0.886671	-0.374918	0.721494	-0.382333	0.851559	-1.265	0.296312	-1.62056	0.0901409	-0.896284	0.330838	-0.428582	0.822113	-1.20369	0.202482	-1.07893	0.401396	0.628291	0.735385	-0.390986	0.798132	-2.20267	0.00883027	0.690702	0.554102	-1.85049	0.0359877	0.480415	1	-0.438821	0.884916	-0.435724	0.826779	-1.64538	0.0509365	-0.205355	0.970388	-1.00279	0.304531	-1.02996	0.676473	-0.657846	0.633449	Proline-rich protein, putative, expressed	green	0.362301	2.64e-05
HORVU.MOREX.r3.2HG0111460	-0.385443	0.609188	-1.02773	0.0425605	-1.36626	0.024471	-2.4346	2.37e-06	-0.104932	0.945537	-0.497805	0.552797	-0.179071	0.825828	-0.041431	0.963296	-1.14995	0.0860539	-1.79883	0.000779312	0.0530773	0.975189	1.43981	0.0198253	8.89e-05	1	-1.21404	0.020985	-0.951913	0.122489	-1.90788	0.000412109	0.401192	1	-0.00913613	1	0.0207719	0.997979	-0.262165	0.664689	-0.71037	0.572064	-1.65224	0.00210841	-0.0484657	1	-0.0798597	0.949417	Ricin B lectin domain-containing protein	green	0.335294	0.000109368
HORVU.MOREX.r3.2HG0111790	-0.623415	0.387112	-1.16837	0.0327386	-1.18317	0.0789234	-1.53925	0.00636869	-0.0267442	0.995151	-0.830615	0.295916	-1.06558	0.085838	-1.06821	0.0706759	-1.40896	0.0417876	-1.24807	0.0409473	-0.253381	0.820787	0.565529	0.608811	-0.237677	0.82351	-2.46666	5.47e-05	-0.867765	0.2132	-1.63344	0.00863697	0.202239	1	-0.423117	0.817267	-0.480748	0.660353	-2.29018	2.87e-05	-0.227121	0.938954	-2.30927	9.02e-05	-0.358112	0.912243	-1.09855	0.110031	Receptor-like kinase	green	-0.0152192	0.864612
HORVU.MOREX.r3.2HG0113880	-0.0814077	0.912816	0.0256931	0.966522	0.0287616	0.984554	0.463251	0.286991	-0.686092	0.239084	-0.828927	0.111003	-1.0581	0.0122184	-0.0129933	0.991363	-0.308594	0.690813	0.00246527	1	-0.633936	0.25686	-0.225151	0.822523	0.204769	0.778085	-0.684026	0.103074	0.147282	0.827975	-0.335505	0.50359	0.266862	1	-0.749673	0.263225	-0.308588	0.710048	-1.42187	0.000184874	-0.116472	0.963098	-0.560181	0.213672	-0.371827	0.823335	-0.96512	0.0371664	Heavy metal transport/detoxification superfamily protein, putative	green	0.144707	0.103165
HORVU.MOREX.r3.2HG0116930	0.399134	0.775664	-1.16432	0.19591	0.256498	0.881187	-0.866231	0.370476	1.09365	0.439421	-0.402305	0.813707	-1.97118	0.0438937	-1.09769	0.2781	-0.785645	0.614547	-0.0793615	0.964889	-1.06962	0.423007	0.641814	0.744516	-0.0413458	0.9868	-2.61088	0.00532911	-0.462716	0.732653	-2.39766	0.0143997	0.240871	1	-1.1892	0.539907	-0.086726	0.981529	-2.91987	0.000634817	-0.576118	0.875472	-2.31569	0.0110051	-0.601587	0.895639	-2.09336	0.0380501	RING/U-box superfamily protein	green	0.0723997	0.416711
HORVU.MOREX.r3.2HG0119860	0.642402	0.0219701	-1.02069	1.97e-05	0.642546	0.033007	-1.36123	2.93e-08	0.499654	0.150517	-0.624844	0.0412226	0.190253	0.583583	-0.235919	0.416943	0.419073	0.259181	-0.541444	0.0463087	0.111764	0.835921	0.137852	0.832179	0.378142	0.260979	-0.107835	0.738861	0.676985	0.014393	0.000590873	1	0.165843	1	-0.0481143	0.979842	0.157051	0.786231	-0.441901	0.0843445	0.0537907	0.976113	-0.668204	0.0116068	-0.19293	0.885338	-0.142217	0.761564	10 kDa chaperonin	green	0.123427	0.165128
HORVU.MOREX.r3.2HG0123040	-1.85541	0.220293	-3.13186	0.0139572	-1.27136	0.464571	-5.76535	0.000201966	-0.206241	0.955723	-1.57739	0.387115	-1.90202	0.1864	-5.36532	0.00306681	-1.81851	0.327873	-2.58173	0.0939615	-1.54263	0.404866	1.87201	0.372059	-0.743879	0.74661	-2.50605	0.10462	-1.53633	0.387875	-4.9702	0.0137324	1.92908	0.75329	-0.320226	0.968657	-1.04839	0.65669	-4.20127	0.00128282	-0.65947	0.907649	-2.59056	0.053916	-0.452522	0.970968	-2.66747	0.0809528	Purple acid phosphatase	green	0.0127471	0.886442
HORVU.MOREX.r3.2HG0123490	0.128809	0.875401	-0.586084	0.218672	0.0612429	0.962196	-0.976501	0.0377676	0.444704	0.603023	-0.62665	0.354938	-0.913126	0.0767757	-0.0678804	0.922266	-0.121588	0.922467	-0.26148	0.67082	-0.516667	0.482431	0.39668	0.686982	-0.0916433	0.92505	-1.10027	0.0145318	0.123154	0.882876	-1.0719	0.0228068	0.293285	1	-0.701548	0.42274	-0.213983	0.848569	-1.51669	0.000492746	-0.355553	0.843528	-1.21109	0.0103559	-0.39985	0.846115	-1.08586	0.0406327	Lipid transfer protein	green	0.264774	0.00252536
HORVU.MOREX.r3.2HG0124890	-1.0096	0.327651	-2.02502	0.0097758	-1.36012	0.183436	-2.31241	0.00437424	-0.50003	0.775411	-1.31862	0.238083	-1.56348	0.0827475	-0.820239	0.349341	-1.0887	0.386293	-1.40693	0.104411	-0.368171	0.822296	1.36067	0.284269	-0.296967	0.846569	-2.63612	0.000842022	-0.439696	0.714563	-3.15036	0.000118367	0.444035	1	-0.779534	0.710243	-0.87225	0.540974	-2.6827	0.000680468	-0.413439	0.9184	-2.55394	0.00253087	-0.538059	0.903448	-1.64079	0.0979423	Sucrose synthase	green	0.0634568	0.476709
HORVU.MOREX.r3.2HG0125150	-0.0932451	0.943168	-1.17415	0.0835177	-1.13384	0.186606	-1.56666	0.0249292	0.75766	0.506973	-0.717803	0.5006	-1.11759	0.145138	-1.50714	0.0345192	-0.890627	0.393762	-1.94684	0.00816464	-0.312541	0.816361	0.801868	0.520569	-0.372513	0.75683	-2.04728	0.00369751	-0.770889	0.392299	-2.03186	0.00618854	0.55472	1	-1.12716	0.377289	-0.0853798	0.972837	-2.12789	0.00123987	-0.47664	0.865317	-2.47195	0.000575647	0.00394683	1	-1.17676	0.173093	Argonaute protein	green	0.111422	0.21052
HORVU.MOREX.r3.2HG0135240	0.050756	0.955879	-0.645423	0.162484	0.0771772	0.943073	0.0129283	0.997081	-0.120661	0.923948	-0.960995	0.107494	-0.751273	0.126849	-0.821559	0.102114	-0.412727	0.585586	-0.757048	0.150075	-0.735003	0.20803	-0.0340359	0.99281	-0.253158	0.741444	-1.51413	0.00219235	-0.654752	0.23042	-0.416212	0.473413	0.0116688	1	-0.332307	0.830676	-0.437388	0.562361	-1.51655	0.00025638	-0.414936	0.758859	-1.17288	0.00892137	-0.524357	0.652635	-0.605165	0.29257	U-box domain-containing protein 4	green	0.409226	1.62e-06
HORVU.MOREX.r3.2HG0135760	-0.703515	0.176736	-1.05004	0.0106786	-0.10886	0.903122	-0.585853	0.189976	-0.272204	0.768425	-0.869137	0.113173	-0.978895	0.0353791	-0.715483	0.12235	-0.197794	0.839278	-0.502741	0.32326	-0.0786289	0.941355	0.387989	0.660092	-0.653044	0.250527	-1.38745	0.00182007	-0.531987	0.333664	-1.22851	0.00914158	0.0975912	1	-0.58144	0.551267	-0.0711819	0.95957	-1.43784	0.000454206	-0.35527	0.820125	-1.37325	0.00192419	-0.00649577	1	-0.750464	0.165426	transmembrane protein	green	0.217968	0.01345
HORVU.MOREX.r3.2HG0138300	0.273898	0.441696	-0.495136	0.0581937	0.292433	0.434719	-0.510644	0.0596661	-0.0692923	0.928079	-0.494172	0.162585	-0.144245	0.705523	0.370559	0.195044	0.185794	0.726892	0.24003	0.466036	0.0507661	0.939444	0.612752	0.0839623	0.298514	0.428245	-0.274966	0.346893	0.277086	0.425278	-0.544331	0.0519965	0.0237472	1	-0.0132687	1	0.0326522	0.974915	-0.983648	6.09e-05	-0.157403	0.891835	-1.041	7.42e-05	-0.115436	0.961694	-0.48333	0.141547	Histone H2A	green	0.325853	0.000174438
HORVU.MOREX.r3.2HG0138420	1.16207	0.610879	-1.60696	0.336791	-0.62927	0.827195	-2.10306	0.21892	2.38598	0.340082	-1.35715	0.602991	-1.96632	0.309876	-4.18559	0.0195055	-2.1279	0.403571	-3.90634	0.0343744	-0.462185	0.896352	-0.225498	0.974283	0.878426	0.75683	-7.27569	0.000643163	0.603193	0.821521	-4.09466	0.0285398	2.18833	0.887194	-2.94522	0.304463	0.957143	0.784635	-3.11676	0.05773	0.0822435	1	-2.97464	0.0958196	-0.0667154	1	-2.33014	0.288441	Beta-amylase	green	0.0807087	0.365129
HORVU.MOREX.r3.2HG0158870	-0.312333	0.441739	-0.513251	0.089986	-0.180848	0.716434	-0.192397	0.591841	0.21519	0.725066	-0.408827	0.356252	-0.419192	0.23733	0.27527	0.42913	-0.31071	0.543963	0.315927	0.385106	0.114103	0.857141	0.453733	0.379686	0.0280815	0.968511	-0.36275	0.282124	0.257386	0.529473	-0.480936	0.167486	-0.0760296	1	-0.217852	0.832179	-0.522663	0.216272	-1.00625	0.00049425	0.0184349	1	-0.628446	0.0514125	-0.259971	0.842873	-0.627252	0.086529	Metal tolerance protein C4	green	0.0340763	0.702567
HORVU.MOREX.r3.2HG0166260	-0.847942	0.0395133	-1.42882	4.16e-05	-0.678098	0.139921	-1.32881	0.000218628	-0.317135	0.657074	-0.768508	0.103085	-0.912102	0.01936	-0.838139	0.0244654	-0.674643	0.18361	-1.20083	0.00125201	-0.333173	0.597266	0.319076	0.681844	-0.403675	0.447728	-1.3574	0.000133775	-0.648134	0.135492	-1.31248	0.000365533	0.0800329	1	-0.416342	0.642818	-0.514806	0.377056	-1.2768	0.000284041	-0.414879	0.698201	-1.20442	0.00148606	-0.464204	0.650278	-0.707583	0.125338	Cell division protein ftsZ	green	0.0964464	0.278813
HORVU.MOREX.r3.2HG0166760	-0.924036	0.0318971	-0.804619	0.0377351	-0.520727	0.312627	-0.973118	0.0145646	-0.637823	0.257894	-0.506045	0.386461	-0.693472	0.128607	-0.440096	0.355352	-0.560661	0.36134	0.273512	0.606901	-0.022129	0.990843	1.0312	0.0375433	-0.188632	0.800673	-0.901953	0.0354983	-0.629025	0.211065	-1.18221	0.0091858	0.432769	1	-0.105544	0.965404	-0.533244	0.415382	-1.17659	0.00310541	-0.473235	0.668095	-0.890963	0.0414121	-0.0532809	0.999974	-0.800108	0.11373	RING/U-box superfamily protein	green	-0.00569328	0.949145
HORVU.MOREX.r3.2HG0170590	-1.11264	0.294889	-1.38732	0.101437	-0.682029	0.593813	-1.49575	0.0883675	-0.294432	0.895455	-1.11272	0.369876	-1.02052	0.314899	-1.63922	0.0665002	-0.344556	0.863981	-0.932311	0.352401	-0.113651	0.962796	0.896184	0.581043	-0.189105	0.917434	-1.96489	0.0240343	-0.0777896	0.970729	-2.74074	0.00320401	0.885167	1	-1.17327	0.51152	-1.17174	0.38283	-2.53194	0.00271446	-0.717038	0.814759	-2.48335	0.00643475	-0.182274	0.990347	-1.24486	0.27677	12-oxophytodienoate reductase-like protein	green	0.0381322	0.669132
HORVU.MOREX.r3.2HG0171020	-0.530378	0.600755	-2.53947	0.000373317	-0.0296327	0.99494	-1.79985	0.0131443	0.423695	0.780641	-1.15537	0.241975	-1.23252	0.121172	-2.3552	0.00175681	-1.15888	0.250034	-1.67805	0.0293328	-0.726317	0.5192	0.107163	0.970873	-0.628569	0.5776	-1.54005	0.047523	0.0703809	0.967586	-1.0206	0.232317	0.513604	1	-0.497686	0.842257	-0.198761	0.920976	-1.5901	0.0281063	-1.26455	0.345393	-1.44923	0.0686345	-0.150692	0.991712	-1.19662	0.210458	Pectinesterase inhibitor	green	-0.0532929	0.550207
HORVU.MOREX.r3.2HG0172690	-0.794419	0.398485	-0.774844	0.306295	-0.277606	0.83269	-1.12808	0.139568	0.0913581	0.968764	-0.844292	0.44614	-1.43603	0.0702443	-1.16453	0.146702	-1.21893	0.223686	-1.39818	0.0903384	-0.584812	0.633644	0.623577	0.680228	0.0783446	0.962822	-1.98805	0.0227438	-0.99621	0.317126	-2.12781	0.0246978	-0.44236	1	-1.06535	0.555301	-0.798409	0.531032	-3.11051	3.53e-05	-0.657287	0.790258	-2.01948	0.00932291	-0.657079	0.82382	-1.9734	0.0176699	Sugar transporter, putative	green	0.0105197	0.906185
HORVU.MOREX.r3.2HG0172730	-0.454588	0.0870575	-0.59249	0.00796034	-0.433269	0.12817	-0.486259	0.0391087	-0.0892045	0.879538	-0.313943	0.355553	-0.327522	0.233912	-0.580224	0.0141947	-0.0509314	0.939494	-0.263795	0.337436	-0.199804	0.621005	0.0710491	0.918605	-0.121471	0.770321	-0.426473	0.0841249	-0.154711	0.64912	-0.243562	0.399746	0.268044	0.961859	-0.0161072	0.998877	-0.228795	0.585301	-1.03511	1.55e-06	-0.372847	0.417877	-0.676148	0.00430335	-0.154522	0.902334	-0.59472	0.0214879	Alpha-ketoglutarate-dependent dioxygenase alkB-like protein 2	green	0.271133	0.00196398
