## Supplementary material for "Transcriptome and hormone regulations shape drought stress-dependent Fusarium Head Blight susceptibility in different barley genotypes": Suppl. Dataset_W1-20_WGCNA modules and eigengene data (part 2 of 3)

### Sheet: Dataset W5_DEGs_GreenModule (continued)
GeneID	Avalon_DFc4_WM4_logFC	Avalon_DFc4_WM4_FDR	Avalon_DFc7_WM7_logFC	Avalon_DFc7_WM7_FDR	Avalon_DM4_WM4_logFC	Avalon_DM4_WM4_FDR	Avalon_DM7_WM7_logFC	Avalon_DM7_WM7_FDR	Avalon_WFc4_WM4_logFC	Avalon_WFc4_WM4_FDR	Avalon_WFc7_WM7_logFC	Avalon_WFc7_WM7_FDR	Barke_DFc4_WM4_logFC	Barke_DFc4_WM4_FDR	Barke_DFc7_WM7_logFC	Barke_DFc7_WM7_FDR	Barke_DM4_WM4_logFC	Barke_DM4_WM4_FDR	Barke_DM7_WM7_logFC	Barke_DM7_WM7_FDR	Barke_WFc4_WM4_logFC	Barke_WFc4_WM4_FDR	Barke_WFc7_WM7_logFC	Barke_WFc7_WM7_FDR	Morex_DFc4_WM4_logFC	Morex_DFc4_WM4_FDR	Morex_DFc7_WM7_logFC	Morex_DFc7_WM7_FDR	Morex_DM4_WM4_logFC	Morex_DM4_WM4_FDR	Morex_DM7_WM7_logFC	Morex_DM7_WM7_FDR	Morex_WFc4_WM4_logFC	Morex_WFc4_WM4_FDR	Morex_WFc7_WM7_logFC	Morex_WFc7_WM7_FDR	Pb_DFc4_WM4_logFC	Pb_DFc4_WM4_FDR	Pb_DFc7_WM7_logFC	Pb_DFc7_WM7_FDR	Pb_DM4_WM4_logFC	Pb_DM4_WM4_FDR	Pb_DM7_WM7_logFC	Pb_DM7_WM7_FDR	Pb_WFc4_WM4_logFC	Pb_WFc4_WM4_FDR	Pb_WFc7_WM7_logFC	Pb_WFc7_WM7_FDR	gene_description	moduleColor	geneTraitSignificance	GSPvalue
HORVU.MOREX.r3.2HG0173530	-0.0185928	0.982068	-1.08887	0.000108756	0.0725227	0.911261	-0.856682	0.00370298	0.467264	0.304829	-0.601734	0.121642	-0.595859	0.0742005	-0.785018	0.00755137	-0.207492	0.733079	-0.732797	0.0171683	-0.260681	0.620903	0.22409	0.736626	0.246462	0.604325	-0.851932	0.00306318	0.241018	0.567684	-0.88351	0.00289596	0.200858	1	-0.286964	0.723128	-0.308164	0.580431	-1.3835	6.75e-07	-0.206192	0.875472	-0.991654	0.00111046	-0.34596	0.706358	-0.689577	0.0506276	14-3-3 protein	green	-0.0967636	0.277228
HORVU.MOREX.r3.2HG0173550	-0.310984	0.459518	-1.014	0.000493133	-0.211187	0.671376	-1.19691	5.9e-05	-0.05599	0.953445	-0.68326	0.0753332	-0.270482	0.498222	-0.194301	0.599965	-0.0471695	0.965125	-0.611473	0.0637981	-0.0847163	0.905724	0.414334	0.448364	0.211276	0.683857	-0.748104	0.0142975	-0.188749	0.684344	-1.00202	0.00120995	0.168831	1	-0.140269	0.908286	-0.271764	0.655315	-0.787142	0.00861405	-0.0163358	1	-1.49677	1.43e-06	-0.180028	0.926999	-0.663015	0.0761411	Prohibitin	green	-0.000816488	0.992702
HORVU.MOREX.r3.2HG0174010	-0.346297	0.718036	-1.21992	0.0429542	-0.291497	0.787199	-1.19765	0.0567494	0.421979	0.745394	-0.951744	0.272898	-1.17294	0.0890655	-1.22774	0.0481064	-0.566432	0.607377	-1.59261	0.0116115	-0.678175	0.489282	0.246348	0.883909	-0.346724	0.745666	-1.69364	0.00461225	-0.157733	0.888916	-1.55927	0.0125507	0.161358	1	-0.505493	0.77648	-0.417906	0.75309	-1.79941	0.00247411	-0.350032	0.900481	-1.0603	0.113307	-0.488117	0.872021	-1.04293	0.19261	MLP protein	green	-0.00691002	0.938296
HORVU.MOREX.r3.2HG0174890	-1.62441	0.0051185	-2.2131	1.92e-05	-1.2645	0.0515368	-1.66279	0.00180822	-0.159509	0.915553	-0.965695	0.182745	-0.820809	0.189231	-0.928147	0.0989585	-1.0887	0.128765	-0.921314	0.118227	-0.529466	0.55047	0.457975	0.687943	-0.355438	0.703413	-1.44846	0.0082928	-0.959136	0.143554	-1.93182	0.000749793	0.32139	1	0.0422099	0.997225	-0.705796	0.420987	-1.13678	0.0318983	-0.740662	0.571163	-1.29725	0.022108	-0.496985	0.823335	0.0323089	0.985892	Clavata3/ESR (CLE) gene family member	green	0.416646	9.99e-07
HORVU.MOREX.r3.2HG0175580	1.15924	0.00186934	0.908183	0.00880676	0.507625	0.291582	-1.20413	0.00117645	0.140649	0.882435	0.778689	0.0886943	0.801105	0.0385986	1.02613	0.00304928	0.887313	0.0459195	-1.22857	0.00081689	0.468236	0.388253	0.316089	0.675889	0.361699	0.485693	0.11693	0.799576	0.34729	0.46085	-0.419292	0.301404	-0.0668915	1	0.523269	0.44598	1.37883	0.000166964	2.87273	2.64e-17	1.04151	0.0229802	0.726722	0.0740687	0.511971	0.574969	2.60032	3.06e-14	Aldo/keto reductase family oxidoreductase	green	0.189472	0.0321898
HORVU.MOREX.r3.2HG0178420	-1.23391	0.02304	-1.59946	0.000721587	-1.24893	0.0321723	-0.969384	0.0545634	-0.416411	0.665014	-1.13664	0.0623626	-1.08373	0.0441716	-0.60523	0.274075	-0.88104	0.201253	0.301435	0.645679	-0.504324	0.532606	1.20664	0.0592386	-0.423143	0.582838	-1.37435	0.00563122	-0.561181	0.384173	-0.994597	0.0614939	-0.132987	1	-0.621822	0.581434	-0.604229	0.472562	-1.605	0.000785289	-0.434905	0.805758	-1.17626	0.0242183	-0.155807	0.981212	-1.23018	0.0312822	transmembrane protein	green	-0.0175318	0.844282
HORVU.MOREX.r3.2HG0180580	0.13805	0.809871	-0.73154	0.0290898	0.109204	0.873112	-0.736144	0.0346335	-0.142553	0.868485	-0.49865	0.313065	0.0756175	0.896836	0.161086	0.711338	0.440017	0.42092	-0.524627	0.173657	0.107365	0.890543	0.711681	0.139764	0.51627	0.250256	-0.456912	0.223028	0.198894	0.700015	-0.924489	0.0113207	0.245924	1	-0.0751474	0.975796	-0.0896208	0.929738	-0.731703	0.031655	0.237209	0.872271	-1.03547	0.00388346	-0.243879	0.895639	-0.297938	0.592013	Proliferating cell nuclear antigen	green	0.0616422	0.489428
HORVU.MOREX.r3.2HG0182800	0.0366458	0.979173	-0.935501	0.0810692	0.133424	0.907519	-0.917211	0.101117	-0.0912792	0.956509	-1.0499	0.13982	-0.341618	0.650219	-0.00695108	1	0.289895	0.808305	-0.439793	0.520331	-0.255885	0.816982	0.989908	0.228742	0.10322	0.928539	-1.69306	0.00261768	-0.183207	0.842699	-1.4177	0.0169995	0.0426508	1	0.0018426	1	-0.182514	0.898982	-1.37099	0.00889336	-0.190197	0.95133	-1.12931	0.0495072	-0.302499	0.9302	-0.947902	0.17159	Histone H3	green	0.188653	0.0329564
HORVU.MOREX.r3.2HG0184010	0.387002	0.628974	-1.0392	0.0554419	-0.0929692	0.947107	-0.795102	0.16461	0.523425	0.598645	-0.329517	0.736874	-0.0647197	0.951236	-1.34878	0.0143055	-0.307575	0.788888	-0.744116	0.217632	-0.447252	0.636701	-0.288886	0.82674	-0.271902	0.787197	-1.38204	0.0235764	-0.485148	0.52988	-0.284384	0.715177	0.145546	1	-0.800554	0.534291	-0.73385	0.37056	-2.24211	1.04e-05	-0.331245	0.88309	-1.58274	0.00354385	-0.396247	0.880032	-0.922345	0.160658	Short chain dehydrogenase/reductase	green	0.218713	0.0131278
HORVU.MOREX.r3.2HG0184570	-0.44203	0.525395	-0.767109	0.125748	-0.798899	0.21211	-0.657413	0.215447	-0.175385	0.896852	-0.94767	0.151956	-0.871294	0.123381	-0.739009	0.159488	-0.528853	0.534841	-0.486614	0.416264	-0.516642	0.524848	0.525158	0.588373	-0.218688	0.811556	-0.362593	0.526612	0.212357	0.787875	-0.0683727	0.935578	0.173885	1	-1.06774	0.13231	-1.0804	0.0929693	-1.48386	0.00213462	-0.520061	0.746823	-1.1692	0.0269096	-0.456422	0.827459	-1.30537	0.0218522	Vacuolar-processing enzyme	green	-0.276795	0.00156208
HORVU.MOREX.r3.2HG0184580	-0.191406	0.873886	-1.08619	0.112593	-0.509328	0.633777	-1.19539	0.090741	0.179882	0.927437	-1.13896	0.228927	-0.730792	0.386825	-0.752968	0.311218	-0.33434	0.830571	-0.725957	0.36633	-0.208387	0.892174	0.992327	0.393895	-0.0854561	0.953276	-1.28347	0.0636263	0.556669	0.555406	-0.867879	0.25913	0.624833	1	-1.27737	0.244861	-0.991045	0.354195	-2.13975	0.00131124	-0.886739	0.61002	-1.38074	0.0601225	-0.495501	0.892223	-1.67028	0.0362711	Vacuolar-processing enzyme	green	-0.120271	0.176286
HORVU.MOREX.r3.2HG0184640	-0.535029	0.632287	-2.10253	0.00455136	-0.457718	0.713438	-2.06506	0.00719303	0.507635	0.751881	-1.32496	0.201239	-1.65599	0.0481086	-1.08422	0.185097	-0.843171	0.508772	-0.861352	0.33631	-0.418519	0.77736	0.580248	0.725706	1.27149	0.197166	0.232324	0.819751	1.08345	0.25628	0.760732	0.396561	1.15498	0.780265	-2.05925	0.0475992	-0.488621	0.769807	-0.874213	0.270528	-0.784922	0.748509	-1.34191	0.109614	-0.242806	0.979732	-1.51283	0.114401	Vacuolar iron transporter	green	-0.0234843	0.792454
HORVU.MOREX.r3.2HG0184760	0.288434	0.580351	0.115797	0.79827	0.288763	0.609782	0.252141	0.553619	0.563806	0.289577	-0.188008	0.7955	-0.251325	0.608633	-0.553485	0.165061	0.017877	0.998948	-0.269448	0.565354	-0.310244	0.621364	-0.312231	0.695238	-0.465634	0.332361	-0.750561	0.0475556	-0.644533	0.119777	-0.386699	0.381532	-0.37396	1	-0.326057	0.760498	-0.0255414	0.991149	-1.27008	0.000350896	-0.105047	0.961035	-0.456739	0.272071	-0.284357	0.866681	-0.359204	0.513897	Required to maintain repression 2	green	-0.142926	0.107522
HORVU.MOREX.r3.2HG0185600	0.0757083	0.953236	-0.564422	0.412025	-0.394613	0.703344	-0.789216	0.252911	0.333666	0.813593	-0.84911	0.370611	-1.14132	0.110443	-0.751859	0.293715	-0.862074	0.377588	-1.07903	0.136336	-0.624968	0.545618	0.458455	0.748278	-0.788319	0.398846	-2.30741	0.00193368	-0.0699229	0.962015	-1.77356	0.0211054	0.169936	1	-0.0436321	0.999522	-0.11595	0.955815	-0.903497	0.17333	-0.151072	0.970817	-0.469872	0.566394	-0.716026	0.720866	-1.06306	0.216745	TRIO and F-actin-binding protein	green	-0.0515297	0.563496
HORVU.MOREX.r3.2HG0186680	0.0755143	0.938857	-0.82334	0.105428	0.165711	0.868476	-1.2989	0.0110391	0.309345	0.783524	-0.688495	0.354338	-0.342625	0.625449	0.31863	0.600836	0.0183818	1	-0.382943	0.55688	-0.151495	0.896904	0.77292	0.368558	0.00345978	1	-0.935385	0.0743641	-0.323156	0.664287	-1.50033	0.00473049	0.0583118	1	0.232259	0.907362	-0.332667	0.764322	-1.33322	0.00652601	-0.292022	0.897854	-1.5622	0.00283584	0.1185	0.987564	-1.11756	0.0647516	Histone H1	green	0.144823	0.102885
HORVU.MOREX.r3.2HG0186860	-1.22166	0.456621	-2.86326	0.0205155	-1.24805	0.475625	-3.90741	0.00312481	-0.410945	0.899688	-1.51978	0.405259	-1.88228	0.189013	-1.13836	0.409107	-1.27954	0.536288	-5.6326	0.000436741	-1.04174	0.62003	1.85654	0.369687	-0.436181	0.853395	-3.04097	0.0240732	-0.066516	0.98533	-4.98509	0.00209523	-0.134919	1	-1.5326	0.59455	-0.289414	0.936519	-2.38642	0.0546992	-0.20136	0.982369	-2.59646	0.0553613	-0.327708	0.982992	-0.911754	0.649318	Oxygen-dependent choline dehydrogenase	green	0.0992208	0.265153
HORVU.MOREX.r3.2HG0188820	0.0599356	0.960128	-0.0507328	0.950535	-0.130684	0.914376	-0.133089	0.865628	0.55691	0.577957	-1.14513	0.126607	-1.1397	0.0669451	-0.179424	0.815713	-0.405019	0.711512	-0.370912	0.616317	-0.713485	0.396534	-0.0138412	1	-0.598617	0.461516	-0.422399	0.527645	0.0858218	0.93928	-0.497705	0.483444	-0.225114	1	-0.625352	0.669114	-0.537984	0.597219	-1.68337	0.00188099	-0.621127	0.697714	-0.846299	0.172037	-0.630873	0.705057	-0.886562	0.228713	Glycosyltransferase	green	0.0314325	0.724676
HORVU.MOREX.r3.2HG0189940	-0.0145421	0.99871	-1.18803	0.0229578	0.24755	0.792381	-0.949624	0.0859924	0.551814	0.565319	-0.652493	0.419884	-0.337472	0.648518	-0.331907	0.606225	0.432965	0.667121	0.190236	0.805428	-0.322547	0.752725	0.972715	0.232715	-0.0708878	0.949662	-1.66972	0.00126669	-0.0810025	0.939917	-1.37465	0.01162	-0.00391533	1	-0.31675	0.868487	-0.428576	0.686446	-1.36702	0.0074792	-0.570745	0.724945	-1.10086	0.0499849	-0.261852	0.944278	-0.855633	0.216756	Histone H4	green	0.346265	6.24e-05
HORVU.MOREX.r3.2HG0195190	-0.137854	0.853425	-1.0684	0.0104987	-0.0672694	0.951668	-0.685634	0.126966	0.744341	0.219896	-0.320258	0.666466	-0.302975	0.598667	-0.729209	0.101376	-0.216142	0.82147	-0.199194	0.732684	0.00262068	1	0.171493	0.883327	-0.805634	0.117957	-1.84603	1.23e-05	-1.4209	0.00160303	-1.60173	0.000238618	-0.129223	1	-0.365321	0.768114	-0.169855	0.874137	-1.77343	9.28e-06	-0.139776	0.955917	-1.37666	0.00143937	-0.120373	0.982992	-1.24809	0.00593985	Multidrug resistance protein MdtC	green	0.156656	0.077413
HORVU.MOREX.r3.2HG0197020	1.55515	0.670375	-3.88177	0.142503	0.0115862	1	-5.97155	0.0417796	3.19602	0.450069	-1.48713	0.735064	-1.36219	0.689857	-3.39437	0.185097	-2.22787	0.615565	-3.39437	0.198431	-0.0715294	0.998456	5.56042	0.179004	2.37507	0.518062	-8.09837	0.00805267	1.65573	0.630391	-8.09837	0.0125714	3.88464	0.787052	-8.09837	0.03911	3.43392	0.410929	-3.66786	0.166117	0.286931	0.992315	-4.11539	0.161962	0.908576	0.970363	-4.02134	0.258494	Protease inhibitor/seed storage/lipid transfer family protein	green	-0.0681147	0.444893
HORVU.MOREX.r3.2HG0197030	0.432246	0.884063	-3.00133	0.0904857	-0.311587	0.938524	-5.12976	0.00857053	2.06091	0.481457	-1.67843	0.541451	-0.812382	0.74001	0.154997	0.954887	-0.0647782	1	-1.17236	0.583598	-0.854094	0.800222	1.39185	0.702787	0.396619	0.910551	-4.60538	0.0142975	0.477612	0.873303	-5.89891	0.00447246	1.96088	0.978125	-4.20046	0.105691	1.3978	0.679607	-4.80728	0.00999402	0.103598	1	-4.39007	0.0270622	0.503605	0.9821	-2.84344	0.224327	Protease inhibitor/seed storage/lipid transfer family protein	green	-0.020086	0.821948
HORVU.MOREX.r3.2HG0197040	1.03054	0.697614	-3.42381	0.0604785	-0.239114	0.959212	-4.2087	0.0292948	2.35258	0.416578	-1.67219	0.553232	-1.86203	0.392349	-1.429	0.485888	-1.54116	0.626441	-3.07642	0.149289	-0.532772	0.890444	3.95696	0.13838	-0.507631	0.885489	-6.31413	0.00205212	0.590695	0.836199	-4.29195	0.03013	1.63833	1	-4.81388	0.0556082	1.72258	0.593279	-4.10572	0.0275443	-0.326446	0.979426	-4.27956	0.0339779	0.548364	0.979876	-3.13036	0.18605	Protease inhibitor/seed storage/lipid transfer family protein	green	-0.0225557	0.800487
HORVU.MOREX.r3.2HG0197710	0.251921	0.732358	-1.16998	0.0105325	0.330957	0.657343	-0.888046	0.0667154	0.489635	0.559047	-0.703314	0.29533	-0.533605	0.364242	0.0991281	0.883797	0.367111	0.68352	0.0854678	0.915859	-0.177576	0.861881	0.599597	0.485239	0.320589	0.681019	-1.38099	0.00544371	0.424206	0.505318	-1.25505	0.0168196	-0.122221	1	-0.412405	0.772862	-0.358963	0.709185	-1.00645	0.0308384	-0.249065	0.912342	-0.814152	0.115699	-0.0879247	0.995465	-0.632911	0.336699	Histone H4	green	0.164286	0.0638741
HORVU.MOREX.r3.2HG0198690	-0.285757	0.869541	-2.07863	0.0389235	-0.44719	0.801366	-1.98097	0.0590167	-0.132612	0.967563	-0.782117	0.641034	-1.72703	0.14578	-0.97075	0.39036	-0.673544	0.738188	-1.97245	0.0810959	-0.119262	0.968478	0.711809	0.745183	0.864983	0.582838	-5.45286	8.12e-06	-1.03236	0.473325	-6.02615	8.47e-06	2.10384	0.297586	-2.18956	0.136739	-1.54055	0.332056	-3.14734	0.00549558	-0.453736	0.931204	-2.28446	0.0556782	-1.12574	0.728482	-0.851011	0.607851	Non-specific lipid-transfer protein	green	-0.175666	0.0473243
HORVU.MOREX.r3.2HG0198710	0.319379	0.711455	-1.23693	0.0221357	-0.23377	0.819137	-1.7023	0.00199885	0.151405	0.924218	-0.767542	0.34277	-0.714418	0.28399	-1.63338	0.00274677	-0.335123	0.777443	-2.07831	0.000189806	-0.37477	0.719222	0.156565	0.924725	0.36721	0.694895	-3.08395	1.92e-08	-0.421794	0.591563	-3.32282	5.49e-09	0.430288	1	-0.122296	0.975096	0.240614	0.863107	-1.35398	0.0123617	-0.348078	0.88732	-1.28115	0.0286475	-0.224579	0.967738	-1.07063	0.123486	Non-specific lipid-transfer protein	green	-0.0221586	0.803928
HORVU.MOREX.r3.2HG0214960	1.26705	0.532974	-2.40862	0.112131	-0.365626	0.905697	-1.79294	0.259926	1.6295	0.523256	0.629273	0.825739	-1.91089	0.323514	2.04416	0.246836	-0.939965	0.768882	0.8764	0.694289	-0.311474	0.932063	2.51523	0.358323	-0.377417	0.906598	0.0130575	1	-0.6215	0.804224	0.865339	0.675814	0.900788	1	-0.131403	0.997029	-2.25816	0.322011	-4.74424	0.0034885	-0.457224	0.957153	-2.94041	0.0749666	-0.895887	0.91637	-2.2642	0.258117	Cysteine proteinase inhibitor	green	0.0281337	0.752582
HORVU.MOREX.r3.3HG0229120	-0.629957	0.583355	-2.60778	0.00122087	-0.722513	0.546209	-4.22461	3.49e-06	0.220555	0.923064	-1.13497	0.329638	-1.41848	0.122066	-2.37224	0.0117139	-1.06323	0.400792	-3.294	0.00112253	-0.633635	0.656647	1.91947	0.0779098	-0.25718	0.875154	-3.93765	1.23e-05	0.00414765	1	-3.11544	0.000501506	0.386977	1	-0.0904882	0.991646	-0.255299	0.905282	-2.36916	0.00359298	-0.640236	0.837206	-2.31659	0.00858467	-0.15523	0.994373	-1.33954	0.211051	Invertase/pectin methylesterase inhibitor family protein	green	-0.034508	0.698979
HORVU.MOREX.r3.3HG0230930	-3.45798	0.000166269	-4.04661	7.29e-06	-4.58502	2.58e-05	-3.59945	6.71e-05	0.257496	0.902642	-0.974295	0.423479	-2.08333	0.0202246	-6.28045	7.88e-06	-3.62469	0.000352924	-4.66818	0.00010639	-0.751906	0.577406	0.452297	0.82674	-0.839774	0.581785	-1.80767	0.108138	-5.06979	0.00132713	-3.26315	0.0182211	0.114014	1	0.494729	0.883449	-0.466931	0.791518	-1.30758	0.102997	-0.69722	0.803343	-0.671876	0.487065	-0.481856	0.91735	-0.428048	0.763754	Very-long-chain (3R)-3-hydroxyacyl-CoA dehydratase	green	0.511204	7.01e-10
HORVU.MOREX.r3.3HG0240670	0.201893	0.783722	-1.06339	0.0136769	0.460859	0.473896	-0.845081	0.0646804	0.558263	0.449143	-0.804981	0.182248	-0.22185	0.733075	-0.0153819	0.990152	0.254735	0.792564	-0.223683	0.714199	-0.0934553	0.931822	0.707783	0.333963	0.318672	0.662638	-0.507267	0.298098	0.0619392	0.947184	-0.946825	0.0457749	-0.0510526	1	0.104615	0.97151	-0.121664	0.92559	-1.38485	0.00111991	-0.193596	0.935053	-1.24464	0.00672199	-0.241393	0.937791	-0.866475	0.115894	Histone H4	green	0.17021	0.05475
HORVU.MOREX.r3.3HG0244590	0.23954	0.824962	-0.698873	0.314211	-0.103723	0.950717	-0.455653	0.552614	0.902323	0.370088	-0.31848	0.803052	-0.739912	0.349965	-1.78065	0.0126258	-0.550441	0.645287	-0.391925	0.654945	-0.10285	0.952714	0.194378	0.921202	-1.05858	0.218387	-1.34165	0.0601385	-1.09053	0.172582	-0.289393	0.756868	-0.0110785	1	-0.348842	0.888015	-0.244688	0.884747	-1.8126	0.00527531	-0.402914	0.888051	-1.85456	0.0085243	-0.219342	0.977252	-1.33383	0.101463	Cytokinin oxidase/dehydrogenase	green	-0.0080212	0.928398
HORVU.MOREX.r3.3HG0248280	-0.614367	0.0399879	-1.23806	6.72e-07	-0.578888	0.0748201	-1.08266	2.67e-05	0.00205908	1	-0.317516	0.436766	-0.724667	0.00919601	-0.868374	0.000910274	-0.581094	0.0937968	-0.75883	0.00544152	-0.376979	0.334956	0.494831	0.220045	-0.164322	0.724395	-1.2874	6.48e-07	-0.547522	0.0765689	-1.32918	6.89e-07	0.0340802	1	-0.39116	0.477801	-0.478058	0.20687	-1.71484	6.05e-12	-0.402157	0.498643	-1.48169	2.76e-08	-0.152718	0.929447	-0.848394	0.00248486	Reticulon-like protein	green	0.118725	0.181951
HORVU.MOREX.r3.3HG0252240	0.00530113	1	-0.700952	0.133574	0.135962	0.883465	-0.680083	0.163607	-0.0788992	0.956509	-0.666928	0.317414	-0.432355	0.464055	-0.114199	0.859195	0.251735	0.806939	0.102331	0.89125	-0.161753	0.874441	0.780949	0.288776	0.316568	0.68083	-1.31357	0.00374425	0.0409061	0.972428	-1.1931	0.0120178	0.0687809	1	-0.347084	0.810826	-0.264297	0.80548	-1.39285	0.0017003	-0.328412	0.86914	-1.11315	0.0214862	-0.100533	0.991712	-1.0407	0.0583757	Histone H2B	green	0.1577	0.0754357
HORVU.MOREX.r3.3HG0256190	-0.696308	0.118239	-0.895379	0.0158205	-0.598039	0.221942	-0.948925	0.0137054	-0.178363	0.839566	-0.696763	0.17611	-0.673575	0.116498	-0.669774	0.0976173	-0.274729	0.711604	-0.413904	0.365119	-0.278349	0.684344	0.238083	0.791885	-0.666586	0.152487	-1.34658	0.000378425	-1.20075	0.00285545	-1.38931	0.000448632	-0.462806	0.934922	-0.257543	0.842257	-0.760636	0.107026	-1.82869	1.26e-07	-0.929293	0.0606366	-1.36416	0.000246579	-0.525821	0.540217	-0.687891	0.130394	Peroxidase	green	0.479371	1.04e-08
HORVU.MOREX.r3.3HG0256380	-0.965941	0.0244791	-1.25869	0.000768538	-1.20374	0.00689015	-0.775997	0.0519911	-0.330062	0.66376	-1.04206	0.0217438	-1.4284	0.000201946	-0.352196	0.441475	-1.35476	0.00198236	-0.0782987	0.906906	-0.6907	0.179668	0.966284	0.0528478	0.0579885	0.945407	-1.34591	0.000574188	-0.495706	0.329497	-0.903092	0.0310997	0.120769	1	-0.629118	0.403846	-0.487145	0.456073	-1.43331	0.000117479	-0.545601	0.556407	-1.29226	0.00128801	-0.148889	0.970363	-1.06574	0.0138039	Ubiquitin-conjugating enzyme E2	green	0.112377	0.206614
HORVU.MOREX.r3.3HG0264800	-0.00482085	1	-0.249297	0.65259	0.257033	0.745047	-0.734981	0.143607	0.02082	0.996329	-0.591869	0.412683	0.0244882	0.985718	0.311198	0.582156	0.772153	0.250801	-0.0559896	0.949517	0.0529281	0.97158	0.74335	0.343863	0.694643	0.264488	-1.55819	0.00173352	0.470711	0.457535	-1.71272	0.00106656	0.198388	1	-0.718607	0.474976	-0.0296749	0.992898	-1.05746	0.0242048	-0.123896	0.968875	-0.879153	0.0905414	-0.107743	0.988378	-0.474226	0.51611	DNA helicase	green	0.182052	0.0397155
HORVU.MOREX.r3.3HG0269040	-0.0165206	0.994894	-0.107235	0.859759	0.0214888	0.994065	-0.214273	0.718748	0.375725	0.67697	0.176641	0.860107	0.166447	0.818652	0.178382	0.774305	0.0741414	0.963182	0.186531	0.780174	0.302298	0.727573	0.595849	0.477765	-0.0595612	0.952211	-0.195811	0.751808	-0.307285	0.647076	-0.258281	0.697049	-0.157662	1	0.425985	0.754161	-0.244472	0.818522	-0.383257	0.441597	-0.56174	0.642	-1.46139	0.00361412	-0.0870208	0.994743	-0.347411	0.647991	50S ribosomal protein L25	green	0.287165	0.00101429
HORVU.MOREX.r3.3HG0271740	0.0405457	0.960153	-1.19648	0.00123569	-0.457765	0.397303	-1.50678	9.81e-05	0.238255	0.76919	-0.308642	0.625925	0.0501542	0.947202	0.054822	0.928631	0.361853	0.591405	-0.117509	0.849975	0.392414	0.527286	0.932792	0.0566286	0.298552	0.610257	0.128077	0.802097	-0.202239	0.725604	-0.37656	0.443797	-0.122235	1	-0.0715592	0.981028	0.0924028	0.933545	-0.219863	0.607864	-0.0320271	1	-1.01713	0.0126099	-0.0139303	1	-0.213449	0.752895	Pentatricopeptide repeat-containing protein	green	0.208764	0.0180376
HORVU.MOREX.r3.3HG0274450	-0.454829	0.588076	1.33697	0.0256762	-0.531126	0.543813	1.83755	0.00202314	-0.337454	0.792091	0.427827	0.711265	-0.648892	0.382136	-0.111997	0.898089	-0.197996	0.896309	0.132655	0.88947	-0.30059	0.80066	-0.384291	0.789592	-0.038145	0.978758	-1.58464	0.0102955	-0.860186	0.223218	-0.870195	0.197916	-0.0125172	1	0.0580043	0.993075	-0.140563	0.933592	-1.21131	0.0337756	-0.596352	0.744349	0.0296493	0.983328	0.275211	0.944512	-0.871422	0.259122	Polygalacturonase	green	0.0978957	0.271619
HORVU.MOREX.r3.3HG0277390	-0.288893	0.584839	-1.05072	0.00327428	-0.348622	0.522868	-0.928856	0.0126077	-0.0384968	0.978246	-0.247207	0.706071	-0.42152	0.347514	-0.113848	0.826046	-0.212935	0.785707	-0.352645	0.448156	-0.193857	0.79003	0.16427	0.872302	-0.159562	0.819504	-0.764356	0.0461186	-0.0866106	0.901187	-0.217553	0.659702	-0.126892	1	-0.13794	0.933564	0.0847216	0.940806	-0.55094	0.149089	-0.282901	0.850946	-0.369076	0.412302	0.128367	0.977252	-0.0643036	0.940207	Exosome complex component rrp4	green	0.197024	0.0258068
HORVU.MOREX.r3.3HG0281850	-0.672147	0.0945705	-0.405806	0.272636	-0.558591	0.207838	-0.559026	0.131857	-0.596591	0.227233	-0.233536	0.711537	-0.521314	0.209078	0.278843	0.498392	0.0253607	0.993519	0.367133	0.383732	-0.173152	0.805751	0.454948	0.477765	0.0357503	0.964653	-0.29535	0.471308	0.141217	0.805034	-0.333274	0.44838	0.317237	1	-0.25445	0.830415	-0.484222	0.391087	-0.496384	0.183826	-0.10763	0.95936	-1.19991	0.0020429	-0.354843	0.780353	-0.131821	0.856204	Threonine synthase	green	-0.0675883	0.448427
HORVU.MOREX.r3.3HG0281860	-0.123628	0.860875	-0.739274	0.0707475	-0.0688032	0.945118	-1.0293	0.0145646	-0.505945	0.45194	-0.802241	0.142469	-1.13557	0.00830659	0.2168	0.672953	-0.0373088	0.986458	-0.820561	0.0848361	-0.293564	0.684283	0.235027	0.819437	0.0125422	0.993449	-0.467193	0.342247	0.779337	0.0999943	-0.295443	0.608532	0.60123	0.800955	0.212015	0.896696	0.0379768	0.983063	-1.01158	0.00825253	0.2011	0.918848	-1.18761	0.00408334	0.0145189	1	-0.305665	0.625679	Peptidyl-tRNA hydrolase	green	0.452166	8.42e-08
HORVU.MOREX.r3.3HG0285550	-0.792494	0.245793	0.642118	0.251824	-0.701937	0.346378	-0.708677	0.22056	0.557584	0.5696	1.1596	0.0889596	1.39012	0.0174119	0.930401	0.0921993	-0.114019	0.947003	-0.0105782	1	1.14838	0.0926281	-0.503505	0.650061	-1.36301	0.0245785	-0.667949	0.239082	-1.29148	0.0310899	-1.10762	0.0465748	-0.0511061	1	-0.228277	0.916097	-0.0872655	0.963177	1.7518	0.000712939	-1.07353	0.256819	0.341264	0.630205	0.919201	0.380808	0.311754	0.75042	Inorganic pyrophosphatase 2	green	-0.131014	0.140461
HORVU.MOREX.r3.3HG0287230	-0.070909	0.939367	-0.703768	0.181579	0.0383769	0.981068	-0.60013	0.282737	-0.909882	0.185053	-0.370191	0.678183	-0.332232	0.629644	-0.088685	0.917908	-0.347157	0.729377	0.099612	0.916435	-0.304525	0.749957	0.592047	0.570027	-0.511728	0.497328	-1.37519	0.00837926	0.163605	0.843836	-0.714442	0.216162	0.56299	0.958876	-0.743262	0.473142	-0.0217764	0.996823	-1.3271	0.0063269	0.0958522	0.976837	-0.388384	0.519977	-0.258081	0.93982	-1.00474	0.0971541	Glycosyltransferase	green	-0.0882214	0.322051
HORVU.MOREX.r3.3HG0289380	-0.599655	0.615501	-2.33986	0.00416434	-1.01545	0.371372	-2.11186	0.0122556	0.307032	0.884296	-0.952293	0.445048	-1.33298	0.163601	-1.0599	0.237741	-0.991266	0.460204	-0.60361	0.561881	-0.394413	0.810293	0.944841	0.534708	-0.17584	0.920185	-1.86911	0.0259204	-0.21227	0.889106	-1.41494	0.115258	0.728751	1	-1.69758	0.177934	-0.55087	0.753454	-3.00048	0.000217455	-0.29395	0.947907	-2.29569	0.00772639	-0.0442653	1	-2.17349	0.0196126	Protein E6	green	-0.0166474	0.852045
HORVU.MOREX.r3.3HG0291490	-0.799169	0.172628	-0.649983	0.202345	-0.993217	0.095901	-0.521052	0.340214	-0.381902	0.693573	-0.882285	0.196299	-1.23132	0.0179989	-1.45627	0.005713	-0.581419	0.463773	-0.449124	0.469482	-0.913272	0.148205	0.26755	0.831555	-0.907579	0.142053	-1.58708	0.00179063	-0.600394	0.341701	-1.38555	0.00970698	0.148361	1	-0.696562	0.512856	-0.64335	0.41837	-1.53614	0.00134972	-0.390012	0.836688	-1.30706	0.0118115	-0.475737	0.796643	-0.912837	0.141113	Cellulose synthase	green	0.0636647	0.475263
HORVU.MOREX.r3.3HG0292110	-0.0280571	0.997106	-2.19284	0.0193352	-0.287742	0.876969	-1.12874	0.264113	0.377129	0.871661	-1.02416	0.482078	-0.123785	0.945952	-1.77966	0.0853833	-0.312231	0.898205	-1.29717	0.243432	0.364289	0.855499	1.27655	0.443165	-0.846985	0.557645	-1.62742	0.104385	-0.839706	0.515005	-1.13372	0.304162	-0.042072	1	-0.874031	0.743123	-0.289435	0.909423	-2.7936	0.00292204	-0.71745	0.845323	-2.64289	0.00881919	-0.435872	0.951623	-1.84039	0.1181	Copper transporter, putative	green	0.0440775	0.621286
HORVU.MOREX.r3.3HG0293350	-1.06898	0.1209	-2.11697	0.000189604	-0.672332	0.410505	-2.30967	8.43e-05	0.840319	0.349244	-0.496417	0.607699	-1.19557	0.0629619	-1.23186	0.0382927	-1.18649	0.125261	-2.29412	0.000128613	-0.830679	0.321799	0.0934341	0.967523	-0.609235	0.47687	-1.75739	0.00241372	-2.54054	6.45e-05	-2.9608	1.84e-06	-0.213038	1	-0.560113	0.722349	-1.01517	0.220121	-2.71061	1.42e-06	-1.26061	0.166371	-3.05795	4.63e-07	-0.482123	0.860577	-1.16851	0.09939	Arabinogalactan peptide 14	green	0.210308	0.0171846
HORVU.MOREX.r3.3HG0293700	0.16143	0.788871	-1.3411	0.000202155	-0.0746871	0.932918	-0.746184	0.0472074	-0.151186	0.870539	-0.42664	0.443198	0.180723	0.746328	-0.881232	0.0331116	0.255556	0.736959	-0.210167	0.686022	0.427235	0.468748	-0.037569	0.98588	0.484488	0.333012	-0.478043	0.254408	0.378986	0.438659	-0.657755	0.134684	0.295789	1	-0.309864	0.790279	-0.511963	0.346662	-0.602957	0.10602	-0.621731	0.341225	-0.77455	0.05609	-0.284458	0.862264	-0.468866	0.37116	Protein downstream neighbor of Son	green	0.287791	0.000987674
HORVU.MOREX.r3.3HG0294460	-0.880428	0.508897	-2.4016	0.0130364	-1.29315	0.321309	-3.85616	0.000243713	-0.148661	0.959844	-1.55977	0.254015	-1.66599	0.136295	-2.84054	0.00700961	-1.18012	0.453671	-2.39187	0.0268085	-0.68039	0.6997	0.798086	0.701535	0.972886	0.511559	-2.45733	0.0353455	-1.39712	0.288698	-2.54584	0.0410227	0.165128	1	-0.150503	0.986984	-0.632074	0.763055	-3.96917	0.000104906	-0.768849	0.837206	-3.73241	0.000634461	-0.288769	0.9821	-1.8997	0.122509	Homeobox-leucine zipper family protein	green	0.0799108	0.369904
HORVU.MOREX.r3.3HG0295060	0.508425	0.706064	-1.91391	0.0266221	0.615911	0.656908	-2.29961	0.0100879	-0.368378	0.864617	-1.04365	0.432462	-0.369356	0.777984	-1.40106	0.126599	0.330436	0.881438	-1.53748	0.107714	-0.807124	0.586677	1.28736	0.38866	0.0173521	0.997665	-3.46357	0.000104286	1.31884	0.214174	-3.24185	0.000406285	0.91785	1	-0.963787	0.648614	-0.312662	0.891531	-2.91328	0.000812652	-0.255931	0.961764	-2.14216	0.0214738	-0.300278	0.977252	-1.91802	0.0717118	Protease inhibitor/seed storage/lipid transfer protein family protein	green	0.0389057	0.662826
HORVU.MOREX.r3.3HG0295540	-0.722616	0.207712	-0.77643	0.111674	-0.699643	0.254638	-0.608551	0.240867	-0.498652	0.547333	-0.298945	0.733625	-0.841314	0.133317	0.258259	0.696863	-0.57273	0.472644	1.08633	0.040923	-0.24018	0.80408	1.81297	0.000490578	-0.342842	0.657286	-1.00047	0.0519252	-0.739269	0.198968	-0.496323	0.407063	-0.193197	1	-0.261118	0.884428	-0.207908	0.858995	-0.726608	0.146011	-0.544397	0.685312	-0.580855	0.309257	-0.240662	0.942407	-0.850384	0.184895	Cyclin	green	-0.129806	0.144189
HORVU.MOREX.r3.3HG0295710	-1.45289	0.0131914	-2.16352	5.17e-05	-2.57781	3.5e-05	-2.25478	4.65e-05	-0.322273	0.782691	-0.907609	0.220391	-1.32753	0.0187273	-2.43935	2.98e-05	-1.67603	0.00713635	-1.94538	0.00081689	-0.344736	0.725973	0.234148	0.872302	-1.23617	0.0536431	-2.16785	0.000237702	-2.64843	1.5e-05	-1.64476	0.00701847	-1.02598	0.446291	-0.488168	0.763469	-0.836543	0.278475	-1.17336	0.0229997	-0.571641	0.711789	-1.06793	0.0588946	-0.148763	0.982992	-0.383192	0.660894	Calcium-dependent protein kinase	green	0.547337	2.31e-11
HORVU.MOREX.r3.3HG0297690	0.194463	0.769728	-0.698887	0.0834152	0.359395	0.557991	-0.610989	0.15184	0.269599	0.759633	-0.784603	0.142178	-1.00506	0.0203229	-1.04487	0.00895816	-0.450958	0.515974	-0.354327	0.476179	-0.630225	0.271414	0.614123	0.370148	-0.0797248	0.926362	-0.661868	0.109538	0.0324273	0.976446	-0.54783	0.222798	0.484639	0.953439	-0.153907	0.929566	-0.128355	0.908926	-1.11248	0.00434617	-0.299626	0.861378	-0.77958	0.0743547	-0.284229	0.898827	-0.991744	0.0339006	Non-specific lipid-transfer protein	green	-0.0354301	0.691339
HORVU.MOREX.r3.3HG0298390	-0.239391	0.73549	0.491806	0.289554	0.351221	0.60991	0.541553	0.254895	-0.00967401	1	0.203557	0.81887	0.271367	0.670581	0.0689299	0.917094	0.529146	0.477788	0.662892	0.168191	0.378821	0.637264	-0.972851	0.118001	-0.442746	0.492689	-1.21849	0.00551034	-1.18234	0.013843	-0.73455	0.128216	-0.340388	1	-0.687307	0.418797	-0.659472	0.361411	0.663479	0.165314	-0.0198198	1	1.07382	0.0270018	0.225297	0.943252	0.199829	0.830909	Adenine nucleotide alpha hydrolases-like superfamily protein	green	-0.167834	0.0582711
HORVU.MOREX.r3.3HG0302910	0.454543	0.386579	-0.346059	0.422669	0.691002	0.168989	-0.853227	0.0348871	0.139215	0.898489	-0.810414	0.116228	-0.196448	0.738473	0.528266	0.214657	0.594742	0.322489	-0.077219	0.908509	0.0547466	0.963181	0.724251	0.234604	0.66881	0.185902	-0.475033	0.279433	0.31384	0.577357	-0.813282	0.0595369	0.132351	1	-0.0529992	0.989943	0.0295513	0.9909	-1.09753	0.00389539	-0.0521764	0.992164	-0.987447	0.0166346	-0.119691	0.9821	-0.817118	0.0901821	Histone H2B	green	0.270214	0.00203738
HORVU.MOREX.r3.3HG0304420	-0.334876	0.487487	-0.94671	0.00470107	-0.134657	0.838514	-0.878172	0.0120124	-0.205765	0.792089	-0.482067	0.34512	-0.266261	0.570809	-0.399435	0.297229	0.172198	0.830571	-0.346948	0.410568	-0.252838	0.694136	0.669112	0.196474	0.182185	0.768648	-1.15056	0.000667848	-0.0842593	0.898361	-1.22774	0.000427298	0.132926	1	-0.103337	0.955714	-0.161676	0.851411	-0.941185	0.00507899	-0.149543	0.936112	-0.88785	0.0144656	-0.0944724	0.982992	-0.648768	0.140455	Histone H4	green	0.262991	0.00270688
HORVU.MOREX.r3.3HG0305870	-1.08676	0.140044	-1.07079	0.0854956	-0.823956	0.320344	-0.789658	0.235982	-0.530537	0.6555	-1.07561	0.21074	-1.29491	0.0592528	-0.310328	0.713091	-1.17907	0.164123	0.409058	0.627445	-0.0722591	0.969458	1.70521	0.0276909	-0.338227	0.755222	-2.02793	0.0013956	-1.15768	0.115548	-1.33458	0.0452886	-0.23137	1	-1.08064	0.327847	-0.494225	0.689581	-1.5603	0.00941971	-0.546853	0.80246	-1.27279	0.0537189	-0.160103	0.983134	-1.20221	0.116359	transmembrane protein	green	0.163401	0.0653378
HORVU.MOREX.r3.3HG0308510	0.427312	0.907978	-1.72966	0.445159	0.0580541	1	-3.40276	0.143345	1.73482	0.673283	0.0605193	1	-5.29221	0.0418599	-3.09339	0.195527	0.327737	0.962926	-4.08149	0.106775	0.533825	0.91017	1.33584	0.781842	1.45392	0.67271	-4.86114	0.0493188	-0.364518	0.929064	-2.90655	0.266975	0.506418	1	-1.40729	0.847026	-1.91453	0.634425	-5.79513	0.0176141	-0.00253704	1	-8.24554	0.00518758	0.359109	0.995804	-4.46258	0.12815	low-molecular-weight cysteine-rich 55	green	-0.0286167	0.748475
HORVU.MOREX.r3.3HG0309280	-0.248653	0.856415	-2.88854	0.00022809	-0.11206	0.958758	-2.96101	0.000247622	-0.281734	0.895244	-1.19726	0.289727	-1.17562	0.209784	-1.89447	0.0187418	-0.854495	0.527489	-2.7241	0.0010112	-0.559442	0.701169	1.47484	0.220774	0.365635	0.800191	-3.63724	7.39e-06	0.0807173	0.965649	-4.03456	2.1e-06	1.02358	0.908178	-1.77869	0.108568	-0.503421	0.776059	-2.53752	0.00115475	-0.403636	0.91927	-2.40073	0.00412854	-0.746849	0.814938	-1.60481	0.10298	Bifunctional inhibitor/lipid-transfer protein/seed storage 2S albumin-like protein	green	0.135582	0.127025
HORVU.MOREX.r3.3HG0312580	0.253712	0.582728	-0.769982	0.0142443	-0.333403	0.47584	-0.976073	0.0023864	-0.192866	0.788017	-0.3723	0.456263	-0.0770427	0.889442	-1.25432	0.000153667	-0.258291	0.683568	-1.12549	0.000955485	-0.153949	0.819951	-0.00733779	1	-0.103713	0.8801	0.458709	0.208852	0.925307	0.00766355	0.606632	0.0992152	0.408158	0.933334	-0.189308	0.884321	-0.628551	0.167921	-0.491559	0.155975	-0.404472	0.64297	-0.0277023	0.968931	-0.510838	0.483609	-0.376234	0.456172	Carboxypeptidase	green	-0.202382	0.0219642
HORVU.MOREX.r3.3HG0313690	0.264898	0.459166	-0.465372	0.0731751	0.202353	0.622772	-0.604723	0.0214428	0.57426	0.0859708	-0.200899	0.657983	-0.488551	0.0974064	-0.245937	0.402979	-0.196597	0.704741	-0.114369	0.754685	-0.22061	0.634753	0.49862	0.200237	0.2509	0.527179	0.208402	0.485846	0.248725	0.484296	0.0446902	0.91684	0.126589	1	-0.200087	0.806215	-0.22673	0.662676	-0.909554	0.000237517	-0.181798	0.873523	-1.05458	5.96e-05	-0.306655	0.69864	-0.632551	0.0368062	Glutathione S-transferase	green	-0.265935	0.00241312
HORVU.MOREX.r3.3HG0315430	-0.985471	0.0290533	-1.33367	0.000561746	-0.537821	0.320431	-1.03172	0.0103612	-0.0795411	0.946011	-0.98929	0.0400875	-1.31723	0.00221162	-0.905731	0.0704348	-0.927843	0.0820408	-0.338618	0.565354	-0.395062	0.5634	0.841412	0.185786	-0.186188	0.809426	-1.57489	0.000288319	-0.494224	0.363782	-1.00193	0.0299388	-0.341224	1	-0.821453	0.238713	-0.560409	0.385143	-1.99464	8.55e-07	-0.566427	0.555517	-0.950735	0.0283466	-0.199856	0.943375	-1.23908	0.00527568	cysteine-rich/transmembrane domain A-like protein	green	0.0918291	0.30258
HORVU.MOREX.r3.3HG0318200	0.337466	0.846282	-2.18299	0.0364755	0.0940668	0.976273	-3.68212	0.00136732	0.187076	0.951565	-1.22232	0.437154	-0.950817	0.45762	-3.5703	0.00151121	-0.693041	0.732174	-3.17744	0.00528549	-0.539316	0.786934	0.240956	0.939899	0.0110183	1	-3.59758	0.00134015	0.673232	0.643751	-2.26272	0.0450314	0.585469	1	-0.62814	0.861995	-0.481122	0.840736	-2.49771	0.0135929	-0.883562	0.804748	-2.08703	0.0577886	-0.350953	0.976978	-1.0128	0.509334	Bax inhibitor-1 family protein	green	0.412064	1.35e-06
HORVU.MOREX.r3.3HG0318260	-0.668357	0.226048	-0.489046	0.301044	-0.732633	0.202344	-0.202325	0.718467	-0.150617	0.901064	-0.623243	0.343228	-0.87368	0.0761946	-0.939705	0.0431909	-0.711364	0.268681	-0.224999	0.71361	-0.749915	0.209624	0.331246	0.737369	-0.0279849	0.980163	-0.842808	0.0824881	0.231509	0.738097	-0.25995	0.673241	-0.0861831	1	-0.248422	0.884321	-0.411244	0.62419	-1.3334	0.00167937	-0.307656	0.870999	-0.614099	0.21581	-0.659176	0.51939	-0.708118	0.222845	Glycerol-3-phosphate dehydrogenase [NAD(+)]	green	0.255215	0.00364437
HORVU.MOREX.r3.3HG0319300	-0.307066	0.769201	-1.20496	0.0582037	-0.233553	0.849354	-0.917645	0.176434	-0.0178365	1	-0.670425	0.509014	-0.943403	0.215078	-0.613668	0.391857	-0.612839	0.592847	-0.775738	0.297006	-0.135668	0.930667	1.33577	0.1438	0.47283	0.651698	-2.25552	0.000340031	0.14573	0.905426	-1.83801	0.00499512	0.226794	1	-0.566332	0.758497	-0.381936	0.794632	-1.93137	0.00200843	-0.291208	0.932698	-2.0532	0.00220173	-0.349057	0.937791	-1.14435	0.167265	Beta-1,3-glucanase	green	-0.0562281	0.528428
HORVU.MOREX.r3.3HG0319960	0.155143	0.913402	-0.0933435	0.931068	-0.245767	0.873964	-0.408157	0.66633	-0.157735	0.945358	-0.785452	0.529306	-1.18047	0.194434	-1.25898	0.133479	-0.775383	0.562182	-1.0734	0.230665	-0.525889	0.70898	0.210407	0.927234	-0.44519	0.737396	-2.19856	0.00731357	-1.35871	0.139788	-0.348186	0.741971	-0.068342	1	-0.804533	0.693395	-0.776122	0.578752	-0.646903	0.437046	-0.786781	0.747835	-0.318844	0.767728	-0.544923	0.89408	-0.386885	0.784293	F-box-like protein	green	0.148952	0.0933391
HORVU.MOREX.r3.3HG0322980	-1.09414	0.552466	-4.73369	0.000864425	-1.9446	0.263574	-5.41961	0.000346699	-1.25904	0.602077	-1.52504	0.447745	-1.82117	0.244569	-3.67945	0.012032	-2.26183	0.235381	-5.90178	0.000539557	-1.32551	0.536534	1.99453	0.371733	-0.361658	0.894489	-6.24072	0.000162113	-0.415318	0.853195	-8.00296	5.16e-05	0.993305	1	-1.8166	0.515348	-0.683054	0.822038	-3.35843	0.012958	-0.10872	1	-3.14487	0.0306016	-0.358605	0.982992	-1.96502	0.273606	PLATZ transcription factor	green	0.135458	0.127375
HORVU.MOREX.r3.3HG0323040	-1.01798	0.264777	-0.99296	0.18042	-0.997939	0.304044	-1.61014	0.0309593	-0.363325	0.827123	-0.992005	0.350379	-0.559282	0.56796	1.31638	0.0913622	-1.00299	0.384737	0.614456	0.517916	-0.0287978	0.994921	2.25302	0.0098126	0.355988	0.789638	-1.65619	0.0301515	-0.440121	0.694368	-2.22687	0.0054876	0.24338	1	-0.830699	0.647273	-1.20801	0.265442	-1.58795	0.028425	-0.435143	0.892744	-1.88903	0.0155012	0.0300721	1	-0.648127	0.574927	O-methyltransferase	green	0.221156	0.0121178
HORVU.MOREX.r3.3HG0330290	-0.0784983	0.963975	-1.28985	0.104204	0.00239411	1	-1.7994	0.0274258	0.901589	0.503696	-1.6752	0.104626	-1.26839	0.163736	-2.0105	0.0154695	-0.658016	0.651596	-2.08766	0.0148229	-0.485219	0.743453	0.70828	0.661838	0.115674	0.9462	-2.39956	0.00644339	0.907666	0.38032	-1.78426	0.0531721	0.287546	1	-0.842623	0.694451	-0.161933	0.948412	-1.70949	0.0359943	-0.601882	0.850946	-1.09046	0.236194	-0.281642	0.975582	-0.805983	0.514395	Outer membrane adhesin like proteiin	green	0.0291735	0.743749
HORVU.MOREX.r3.4HG0331250	-0.645703	0.406977	-1.91099	0.000852217	-0.492853	0.581381	-2.93683	1.45e-06	-0.48463	0.675327	-0.597851	0.523222	-0.95552	0.156015	-1.54241	0.0111773	-0.905368	0.295163	-2.30543	0.000245223	-0.568034	0.560475	1.11821	0.201393	-0.18265	0.8801	-3.11912	6.24e-07	-0.917563	0.199774	-3.91324	1.77e-08	-0.0213152	1	-0.345585	0.87111	-0.50512	0.656732	-1.48203	0.00914088	-0.432018	0.857152	-2.02586	0.000852035	-0.164129	0.982992	-0.745862	0.364447	Cellulose synthase-like protein	green	0.41937	8.34e-07
HORVU.MOREX.r3.4HG0332490	-1.41701	0.207645	-4.66717	1.46e-06	-2.14291	0.0559764	-4.54574	5.28e-06	-0.0187084	1	-1.19778	0.373254	-1.36962	0.204168	-2.17427	0.0217321	-1.76898	0.161398	-2.76872	0.00462732	-0.447874	0.806818	1.19394	0.465747	-0.0994818	0.961182	-6.12166	5.8e-08	-1.19714	0.30231	-4.46997	1.92e-05	0.183607	1	-1.0223	0.645957	-0.948612	0.570733	-3.07835	0.000828643	-0.26826	0.961764	-2.42867	0.0132529	-0.378671	0.966283	-2.01889	0.071196	Histidine-containing phosphotransfer protein	green	-0.037459	0.674639
HORVU.MOREX.r3.4HG0332500	-1.0442	0.442443	-2.72827	0.00667714	-0.0622635	0.987786	-3.40445	0.00125184	0.617542	0.780417	-1.40197	0.34004	-1.87202	0.120071	-3.6806	0.00326712	-0.031671	1	-0.712091	0.600512	1.6114	0.260648	2.25903	0.119228	2.69897	0.0252799	-5.05688	0.000222226	-0.22106	0.916731	-6.82293	6.51e-05	1.34675	0.914115	-0.546372	0.887086	-0.598818	0.792106	-2.54195	0.0118517	-0.790107	0.840812	-2.61072	0.016427	-0.484314	0.948888	-1.07951	0.473011	Histidine-containing phosphotransfer protein	green	0.264062	0.00259647
HORVU.MOREX.r3.4HG0333510	-0.374364	0.487916	-0.924655	0.0143625	-0.216203	0.744337	-1.57079	4.68e-05	0.158649	0.870782	-0.205293	0.78235	-0.775253	0.080767	-1.13315	0.0046061	-0.74615	0.170422	-0.146281	0.796154	-0.204481	0.79637	0.358532	0.659779	-0.026012	0.979159	-0.615318	0.134196	-0.508732	0.303803	-0.129633	0.820626	-0.213573	1	-0.77521	0.213647	-0.267802	0.760219	-1.00703	0.00919346	-0.242155	0.891797	-0.650041	0.137209	0.0194364	1	-1.16607	0.00717612	Lipid transfer protein	green	-0.309984	0.000369746
HORVU.MOREX.r3.4HG0333740	-0.139453	0.729054	-1.0038	3.14e-05	-0.0335691	0.962617	-0.73872	0.00348866	-0.0832645	0.905417	-0.276978	0.492129	-0.455177	0.114632	-0.385342	0.155992	-0.00497602	1	-0.301015	0.314597	-0.278623	0.496221	0.370901	0.396076	-0.0245145	0.96733	-0.908373	0.000345794	-0.402592	0.196763	-0.664882	0.0144563	0.114299	1	-0.247431	0.735335	-0.273472	0.552707	-0.618239	0.0130743	-0.153686	0.891797	-0.96248	0.000213313	-0.236528	0.823335	-0.392082	0.2573	Acidic leucine-rich nuclear phosphoprotein 32-related protein	green	0.265124	0.00249103
HORVU.MOREX.r3.4HG0336270	0.0709564	0.937722	-0.670771	0.162833	-0.408102	0.566469	-0.538678	0.295084	-0.116867	0.932422	-0.907811	0.148857	-0.746933	0.171516	-1.09481	0.0224621	-0.276308	0.782663	-0.852089	0.0966341	-0.518638	0.48942	0.138046	0.921483	-0.682542	0.282587	-2.18857	1.1e-05	-0.76041	0.184387	-1.46113	0.00445491	0.241174	1	-0.247911	0.891243	-0.244004	0.824665	-1.54806	0.0005961	-0.539013	0.685015	-1.00681	0.0435513	-0.481184	0.773674	-0.969842	0.0901821	Beta-glucosidase	green	0.196426	0.0262699
HORVU.MOREX.r3.4HG0337850	-0.424621	0.205493	-1.1677	4.49e-06	-0.429965	0.22522	-1.02206	0.000106644	-0.0598148	0.941022	-0.661575	0.0434056	-0.672039	0.0205766	-0.561015	0.0426032	-0.442911	0.265415	-0.897777	0.000969278	-0.270085	0.55385	0.097922	0.902321	-0.112792	0.828741	-1.20071	3.77e-06	-0.424745	0.200248	-1.31371	8.98e-07	0.115198	1	-0.213671	0.79936	-0.197135	0.732111	-1.10226	1.67e-05	-0.132151	0.927378	-1.05184	0.000132619	-0.301404	0.73323	-0.780084	0.00861148	Actin	green	0.0924374	0.299375
HORVU.MOREX.r3.4HG0338210	0.345478	0.634981	-1.68752	0.000307169	0.429855	0.561259	-1.48839	0.00213894	0.0216209	0.996406	-0.775888	0.259138	-0.529425	0.384728	-0.679559	0.192288	0.00833037	1	-1.38796	0.00549865	-0.383122	0.666178	0.286479	0.811619	0.963727	0.108723	-1.53401	0.00153709	1.0226	0.0691274	-2.26885	6.5e-06	0.328235	1	-0.0321284	0.999522	-0.0102423	1	-1.61755	0.000574464	0.166061	0.955363	-1.70927	0.000672269	-0.498516	0.780353	-0.954984	0.117945	Histone H2A	green	0.0710075	0.425751
HORVU.MOREX.r3.4HG0345480	0.359971	0.893907	-2.09089	0.188362	-0.308922	0.930907	-3.37436	0.0420803	1.1343	0.715625	-1.43751	0.563609	-2.55807	0.161374	-0.773316	0.683332	-1.83201	0.472143	-2.4921	0.166316	-0.542553	0.86841	3.8095	0.0845169	0.386603	0.901674	-3.76639	0.0213537	0.589951	0.810604	-3.46233	0.0413872	1.99797	0.908178	-4.49314	0.03274	-0.754816	0.834003	-4.42021	0.00723921	-0.52733	0.953451	-3.2129	0.0639464	0.141511	1	-3.08107	0.125521	tapetum determinant 1	green	-0.0201742	0.821179
HORVU.MOREX.r3.4HG0347230	-0.230525	0.824878	-0.286185	0.709606	-0.390997	0.702068	-0.247208	0.766669	-0.609226	0.597917	-0.136594	0.934779	-0.812693	0.275067	-0.0908112	0.92841	-0.531653	0.641355	-0.422551	0.630053	-0.531858	0.621173	0.99941	0.350561	-1.36797	0.0971249	-2.08089	0.00504421	-0.982697	0.227362	-1.65401	0.0326414	-0.390455	1	-0.533558	0.798374	-0.211351	0.897711	-1.83375	0.00228882	-0.198806	0.957153	-1.79616	0.00577973	-0.0249804	1	-0.976234	0.22886	Polygalacturonase-1 non-catalytic beta subunit	green	0.387702	6.14e-06
HORVU.MOREX.r3.4HG0348040	-0.110587	0.878116	-1.13401	0.00342551	0.0158626	0.995768	-0.687604	0.101071	0.321584	0.69289	-0.784395	0.141032	-0.830194	0.0639551	-1.09781	0.0064231	-0.0787934	0.951226	-0.288754	0.575834	-0.68058	0.216569	0.448527	0.563242	-0.184985	0.803132	-1.24285	0.00157065	0.235942	0.694724	-0.904556	0.0314928	0.101723	1	-0.319953	0.791106	-0.208789	0.827294	-1.75647	4.03e-06	-0.239025	0.894965	-1.15308	0.00560174	-0.397947	0.793209	-1.00744	0.0285651	Dirigent protein	green	0.0137341	0.877715
HORVU.MOREX.r3.4HG0350770	-0.797123	0.181838	-1.56087	0.00108953	-1.0354	0.0859161	-1.12403	0.0247129	-0.0336477	0.9893	-0.432719	0.595362	-0.327839	0.626644	-0.366056	0.52707	-0.547964	0.50889	-0.968588	0.0717935	-0.000619184	1	0.444411	0.664238	0.302215	0.730434	-2.28658	1.53e-05	-0.298085	0.698206	-2.53249	7.19e-06	0.47156	1	0.0202946	1	-0.252399	0.828917	-1.43081	0.00281235	-0.210486	0.935862	-1.81914	0.000405095	-0.450744	0.827099	-0.692326	0.306664	Non-specific serine/threonine protein kinase	green	0.24456	0.00540051
HORVU.MOREX.r3.4HG0351890	-0.0387187	0.968727	0.768225	0.0638971	0.500779	0.391954	1.09466	0.00865401	-0.324062	0.703901	0.275006	0.716408	0.776745	0.102816	-0.132692	0.81416	1.13633	0.0264852	0.559793	0.236899	0.551228	0.387998	-0.729318	0.267993	-0.256136	0.722759	-0.0781358	0.897734	-0.691063	0.165668	0.387365	0.438421	-0.264338	1	-0.017138	1	-0.332804	0.700473	0.593324	0.168609	-0.185097	0.934429	0.899399	0.0442708	0.00706139	1	0.184203	0.822061	Peroxidase	green	-0.292058	0.00082258
HORVU.MOREX.r3.4HG0354480	-0.364644	0.298822	-1.27915	7.07e-07	-0.362432	0.332083	-1.13833	2e-05	-0.234294	0.665273	-0.528536	0.146492	-0.692271	0.0182763	-0.360384	0.230918	-0.345853	0.438895	-0.373578	0.238591	-0.0499447	0.943521	0.330028	0.524751	-0.155754	0.748952	-0.760858	0.00520945	-0.0510435	0.926142	-0.89439	0.0013833	-0.0974306	1	0.0708076	0.965404	-0.0618393	0.942375	-1.12629	1.15e-05	0.026146	0.99924	-0.793828	0.00485215	-0.182692	0.905138	-0.536084	0.115009	Aquaporin-like protein	green	0.272942	0.00182641
HORVU.MOREX.r3.4HG0356240	0.340721	0.836045	-1.60238	0.101921	-0.351233	0.849354	-1.71439	0.0917015	0.521318	0.81148	-1.59633	0.24386	-1.43782	0.21241	-1.39545	0.180725	-0.805662	0.657962	-1.27333	0.253521	-0.670908	0.707902	1.28921	0.456794	0.220772	0.915092	-3.39588	0.000751175	0.62549	0.656603	-1.94253	0.0617156	0.935568	1	-2.50971	0.0504885	-0.0433125	0.996823	-2.68262	0.00568362	-0.194656	0.976837	-2.00995	0.05609	-0.418944	0.962132	-2.05267	0.0876027	Alpha-L-arabinofuranosidase 1	green	0.0882954	0.321643
HORVU.MOREX.r3.4HG0358390	0.433913	0.429939	-0.856118	0.0355705	0.558985	0.306389	-0.847767	0.0456886	0.164498	0.87546	-0.490756	0.437335	-0.0378992	0.965501	-0.283593	0.565953	0.867474	0.10384	-0.283265	0.597253	-0.279758	0.719222	0.322926	0.721232	0.243641	0.734231	-0.98519	0.024857	-0.0841327	0.917783	-0.904848	0.054199	-0.176061	1	-0.0307861	0.997754	-0.294931	0.736606	-1.43037	0.000444315	-0.134207	0.957153	-0.66256	0.156613	-0.38669	0.820595	-0.721871	0.186484	Selenoprotein H	green	-0.105395	0.23641
HORVU.MOREX.r3.4HG0382280	-0.669892	0.242371	-1.19808	0.00851466	-0.126017	0.892532	-0.753891	0.120658	0.589406	0.420175	-0.131621	0.90028	-0.310531	0.628316	-0.670795	0.186672	0.208364	0.846769	-0.351202	0.554671	-0.0279939	0.989296	0.258167	0.821449	-0.584504	0.336913	-1.52194	0.000768358	-0.592518	0.286359	-1.14887	0.0163978	0.0603281	1	-0.72317	0.398669	-0.356374	0.686857	-1.04782	0.0151928	-0.673197	0.477574	-1.00983	0.030878	-0.331702	0.883358	-0.360167	0.614246	Calcium-dependent phosphotriesterase superfamily protein	green	0.406126	1.97e-06
HORVU.MOREX.r3.4HG0382390	-2.38833	0.10491	-5.4701	9.39e-05	-2.51291	0.107557	-5.92488	6.98e-05	0.730258	0.781094	-1.36533	0.462167	-2.69567	0.0544531	-3.97375	0.0121534	-3.27236	0.0439238	-5.74626	0.00147078	-0.695855	0.764505	2.04726	0.303514	-1.88415	0.25048	-3.98748	0.0042889	-2.64157	0.0777727	-5.04773	0.00158611	0.864681	1	-1.5756	0.565354	-1.08263	0.637279	-3.74268	0.00308313	-0.879395	0.859038	-3.50629	0.00945291	-0.45541	0.970221	-2.18939	0.165148	Nicotianamine synthase	green	0.054097	0.544198
HORVU.MOREX.r3.4HG0383880	-0.0780679	0.845965	-1.03985	9.69e-07	0.133214	0.730806	-1.01027	4.25e-06	0.245646	0.552948	-0.431962	0.157364	-0.46041	0.0713434	-0.433545	0.0635141	-0.285103	0.447177	-0.363678	0.1493	-0.265816	0.465223	0.113574	0.85019	0.0373533	0.94003	-0.332554	0.164493	0.15417	0.644635	-0.308512	0.228343	-0.0843842	1	-0.0794086	0.939082	-0.0288869	0.974923	-0.483213	0.032072	-0.0808183	0.953605	-0.311762	0.231646	-0.115656	0.943375	-0.0859057	0.854559	40S ribosomal protein S7	green	0.414466	1.15e-06
HORVU.MOREX.r3.4HG0387120	-9.7452	0.000753462	-10.0798	0.000203827	-0.763348	0.836557	-10.0798	0.000310576	0.50433	0.930009	-1.13871	0.75834	-10.2882	0.00026985	-8.67834	0.0011942	0.103901	0.998767	0.0562943	0.996404	-10.2882	0.000394606	-8.67834	0.00437907	-0.0511095	0.994513	-1.21575	0.601693	-0.0182267	1	-0.836852	0.755467	0.0248773	1	-0.255658	0.989801	-0.332555	0.959576	-0.961081	0.679413	-0.562189	0.965003	-0.949199	0.725998	-0.143396	1	-0.650933	0.875197	Histone H2A	green	0.35898	3.17e-05
HORVU.MOREX.r3.4HG0389610	-0.493369	0.204633	-1.07521	0.000443137	-0.298973	0.525969	-1.2575	6.49e-05	-0.388159	0.462899	-0.600324	0.159544	-0.732781	0.0312002	-0.567809	0.0900856	-0.740237	0.064024	-1.03544	0.00154582	-0.465915	0.30211	0.0220872	0.993226	0.0562704	0.935923	-0.583956	0.0807544	-0.0418914	0.952099	-0.484598	0.184562	0.109873	1	-0.424948	0.558355	0.00556342	1	-1.03133	0.000547215	-0.0929531	0.961416	-0.772168	0.0182257	-0.118504	0.970968	-0.558511	0.163179	Josephin, putative, expressed	green	0.482547	8.02e-09
HORVU.MOREX.r3.4HG0389700	-0.767244	0.31547	-1.38074	0.0192406	-0.737207	0.370021	-1.45946	0.017137	-0.0527089	0.982189	-1.15435	0.149964	-1.46541	0.022287	-1.48385	0.0162447	-0.599464	0.560476	-1.84648	0.00340889	-0.829896	0.338605	-0.00634444	1	-0.920808	0.246372	-1.18976	0.061009	-1.27268	0.0690477	-1.58541	0.0167485	0.0590626	1	-0.263845	0.915914	-0.565867	0.617261	-1.72413	0.0033925	-0.324865	0.909939	-1.73337	0.00647348	-0.287232	0.948968	-0.710825	0.411821	C2H2-like zinc finger protein	green	0.132813	0.135047
HORVU.MOREX.r3.4HG0390680	-1.29073	0.665738	-2.01901	0.344699	-1.47068	0.636963	-10.274	0.000235129	-0.779671	0.876173	-1.69195	0.61096	-2.30862	0.354256	-7.88548	0.0024802	-1.48984	0.702646	-7.88548	0.00298769	-1.15922	0.762281	1.92802	0.634418	-0.431409	0.917434	-3.55703	0.105639	-0.542851	0.877088	-7.64116	0.00515576	0.950239	1	-2.63489	0.561624	-2.05336	0.581468	-4.12313	0.0576388	-1.0581	0.912332	-3.16931	0.175997	-0.907898	0.955595	-1.856	0.558765	Ethylene-responsive transcription factor	green	0.0199261	0.823342
HORVU.MOREX.r3.4HG0392420	0.136038	0.960098	-2.59255	0.0445404	-0.813507	0.695811	-2.74455	0.041934	1.44741	0.512097	-1.59924	0.40168	-1.57772	0.331216	-3.6729	0.0173854	-1.6585	0.446341	-3.50051	0.0277847	0.115213	0.979174	0.853486	0.772865	0.0172894	0.999119	-8.23225	6.52e-06	0.0946985	0.978737	-4.93195	0.00116803	2.26578	0.587237	-2.96942	0.115319	-0.715508	0.805721	-3.15459	0.0153812	-0.601366	0.928326	-2.22618	0.114214	-0.00682292	1	-2.1495	0.201861	Proline-rich protein	green	0.00636506	0.943154
HORVU.MOREX.r3.4HG0393650	-1.0963	0.0637188	-2.42371	1.06e-06	-1.08278	0.0860174	-1.93206	0.000146918	-0.120474	0.937166	-0.73496	0.322007	-0.958081	0.0997624	-0.959117	0.0738674	-1.13855	0.0899578	-1.14774	0.0371195	-0.49357	0.569855	0.792694	0.362261	-0.160918	0.880157	-2.06211	4.48e-05	0.0352729	0.980488	-1.90355	0.000270083	0.128567	1	-0.523926	0.697028	-0.703977	0.397261	-2.36086	1.92e-06	-0.481397	0.78555	-2.42193	5.01e-06	-0.267583	0.942407	-0.994793	0.122886	Anaphase promoting complex/cyclosome subunit	green	0.0957929	0.282099
HORVU.MOREX.r3.4HG0396660	0.0806268	0.9156	-0.268731	0.56911	0.245463	0.71676	-0.0225727	0.983482	0.120405	0.916907	-0.499405	0.433888	0.217948	0.713925	0.404936	0.391857	0.222483	0.808305	0.277696	0.611636	0.015128	0.995423	0.722667	0.275614	0.185564	0.807923	-0.941803	0.0293151	-0.0369607	0.972353	-1.10977	0.0142851	-0.2381	1	-0.202896	0.90304	-0.313904	0.710048	-1.18222	0.00305786	-0.140385	0.954575	-0.821997	0.0650135	-0.181468	0.96132	-0.924275	0.0612365	Replication protein A 70 kDa DNA-binding subunit	green	0.0731611	0.411815
HORVU.MOREX.r3.4HG0397600	-0.522635	0.511386	-1.79832	0.0015088	-0.612837	0.455383	-1.71694	0.00347194	0.395058	0.741478	-0.546263	0.561025	-1.41145	0.021521	-1.33966	0.0242672	-0.718565	0.431535	-2.01959	0.000839411	-1.00155	0.189418	0.0551428	0.98622	-0.530045	0.556127	-2.19582	0.000348488	-0.0847774	0.943664	-2.37297	0.000243884	-0.0273947	1	-0.326597	0.881683	-0.29776	0.826977	-1.77341	0.00179457	-0.110627	0.978936	-1.22765	0.0490163	-0.119695	0.991949	-1.00842	0.180063	B3 domain-containing protein	green	0.0864209	0.332064
HORVU.MOREX.r3.4HG0398910	0.205312	0.780448	-0.978834	0.0246689	0.27883	0.704075	-0.761389	0.100559	0.408786	0.630057	-0.94248	0.0993777	-0.17033	0.805716	-0.147906	0.805707	0.406796	0.614679	-0.256148	0.667312	-0.378694	0.632097	0.801105	0.24604	0.489672	0.447439	-1.09319	0.0146138	0.536015	0.34846	-1.05406	0.0248443	0.0530498	1	-0.201588	0.910091	-0.146441	0.903407	-1.32826	0.00196975	-0.0730278	0.983446	-1.27174	0.00595523	-0.263398	0.926099	-0.956035	0.0762004	Histone H2B	green	0.0729245	0.413333
HORVU.MOREX.r3.4HG0401720	0.0288996	0.982613	-1.1242	0.015768	0.140267	0.88421	-0.796154	0.110943	0.492697	0.570864	-0.779599	0.246114	-0.468596	0.439963	0.0262112	0.978779	0.227402	0.838605	-0.0617214	0.943182	-0.11922	0.915578	1.15272	0.0639528	0.232028	0.788556	-1.56443	0.00077445	-0.096696	0.917789	-1.82335	0.000138487	-0.0370089	1	-0.304951	0.855991	-0.221488	0.851467	-1.29324	0.00519241	-0.059393	0.992315	-1.1917	0.0172492	-0.161258	0.977252	-0.874762	0.150679	Histone H3	green	0.175738	0.0472321
HORVU.MOREX.r3.4HG0402420	-0.735061	0.079858	-1.15541	0.00112424	-0.617624	0.179645	-0.769469	0.0399102	0.0896862	0.930994	-0.361426	0.538128	-0.447572	0.311546	-0.76452	0.0489168	-0.24954	0.732879	-0.834828	0.0368355	-0.24919	0.712162	0.255429	0.759575	-0.100105	0.8998	-0.996878	0.0092446	-0.435747	0.380322	-1.09747	0.00670049	-0.0437128	1	-0.497898	0.557749	-0.381417	0.569391	-1.10794	0.00247515	-0.20992	0.897854	-0.939201	0.0186946	-0.231816	0.912983	-0.0970887	0.903609	Ribosome maturation factor RimM	green	0.152355	0.0860105
HORVU.MOREX.r3.4HG0403590	0.0936725	0.963707	-1.04561	0.299463	-0.998214	0.467006	-0.879662	0.411185	0.482998	0.821272	-0.592679	0.73218	-1.72632	0.11997	-0.951206	0.401592	-0.924406	0.584538	0.229559	0.8805	-0.867996	0.593101	0.553272	0.816525	-0.36886	0.843387	-2.27057	0.0291881	-1.03502	0.428261	-2.39624	0.0300996	0.222078	1	-1.40399	0.49137	-0.279445	0.915552	-2.55601	0.00776259	-0.286326	0.960674	-2.13729	0.0388817	-0.841227	0.840596	-1.91081	0.110584	Homeobox protein, putative	green	-0.0983664	0.26931
HORVU.MOREX.r3.4HG0405580	-0.234787	0.609808	-0.707337	0.019704	0.307877	0.500341	-0.680116	0.0313448	-0.398623	0.441546	-0.490536	0.264403	-0.440707	0.237344	-0.0529159	0.909337	-0.116143	0.88484	-0.613035	0.0687695	-0.0852285	0.906197	0.0734601	0.941652	-0.0726983	0.913541	-0.825611	0.00744014	0.0873129	0.876372	-1.04732	0.000922466	-0.308738	1	-0.192837	0.864578	-0.506102	0.263575	-0.773402	0.010219	-0.139485	0.932747	-0.268096	0.483749	-0.345725	0.722039	-0.0859323	0.899192	MYB transcription factor	green	0.491269	3.91e-09
HORVU.MOREX.r3.4HG0406270	-0.368973	0.655546	-0.1183	0.869628	-0.345445	0.702007	0.343424	0.603778	0.418464	0.705707	-0.0686305	0.969441	-0.73568	0.265478	-0.251693	0.729502	-0.121184	0.939856	-0.52929	0.445772	-0.359651	0.729117	0.756695	0.443851	-0.918079	0.186323	-1.92137	0.000623675	-0.781555	0.244757	-1.17797	0.0486089	-0.0760251	1	0.254231	0.90701	-0.791455	0.349907	-1.20541	0.0245236	-0.526142	0.771949	-1.05146	0.0745228	-0.43908	0.8662	-0.763957	0.309449	RING/FYVE/PHD-type zinc finger family protein	green	0.310488	0.000361259
HORVU.MOREX.r3.4HG0408880	0.471082	0.852297	-2.31041	0.131255	-0.416771	0.887533	-3.38626	0.0355615	-0.30285	0.943395	-1.41808	0.555771	0	1	-2.37411	0.260317	5.73925	0.0129481	2.81075	0.137339	7.88366	0.000136891	4.97826	0.0203722	3.22433	0.100419	-0.18154	0.948012	1.10498	0.626736	-0.942415	0.716696	0.505349	1	-0.28824	0.984765	0.364298	0.933779	-0.853595	0.61483	-0.41474	0.965477	-0.793289	0.690133	0.375455	0.983308	-0.408313	0.898734	carboxyl-terminal peptidase (DUF239)	green	0.0216098	0.80869
HORVU.MOREX.r3.4HG0409760	0.138858	0.96484	-2.64652	0.0725501	-0.316013	0.921068	-3.2187	0.0371476	1.57128	0.53787	-1.62753	0.46408	-2.58672	0.129947	-0.810623	0.653228	-2.75612	0.18758	-1.27259	0.491781	-0.994522	0.706838	3.33558	0.113104	1.0449	0.655416	-4.841	0.00261153	1.65411	0.378802	-6.91362	0.000234917	2.03696	0.852251	-3.27172	0.136907	-0.707619	0.835929	-4.00511	0.00893092	-0.03121	1	-3.80665	0.0204138	0.359053	0.983308	-2.73992	0.148923	Expansin-like protein	green	-0.127343	0.152021
HORVU.MOREX.r3.4HG0410140	0.630588	0.252796	1.04285	0.0141562	0.968349	0.0697328	1.11512	0.0111069	-0.0925308	0.943353	0.37113	0.616225	0.614192	0.245249	0.274461	0.601274	1.42962	0.00504906	1.17903	0.00837241	0.59594	0.370345	-0.402031	0.663087	-0.215031	0.786072	-0.305289	0.551386	-0.341738	0.582067	0.0961113	0.887482	-0.128467	1	-0.348411	0.791106	0.228423	0.827962	1.19328	0.00529427	0.340248	0.848067	1.7363	0.000106019	0.318993	0.894938	0.323654	0.669898	RB1-inducible coiled-coil protein 1, putative isoform 2	green	-0.123654	0.164345
HORVU.MOREX.r3.4HG0413490	-0.542475	0.147882	-0.447761	0.164207	-0.328727	0.466248	-0.498946	0.132834	0.203857	0.758082	-0.121612	0.856455	-0.391513	0.296071	-0.60878	0.0607201	-0.276258	0.623525	-0.377728	0.298905	-0.287718	0.58505	-0.135072	0.873438	0.183562	0.744552	-0.726821	0.0280807	-0.426123	0.306747	-0.752933	0.0317088	0.258621	1	-0.175667	0.884199	-0.0857491	0.92559	-1.01839	0.000643139	-0.0873046	0.966801	-0.820716	0.0116282	-0.166275	0.940984	-0.864143	0.0119538	Protein kinase	green	0.110584	0.213993
HORVU.MOREX.r3.4HG0415490	0.158338	0.89951	-0.236619	0.78445	-0.00439715	1	-0.196167	0.83858	0.448405	0.767927	-0.145812	0.936247	-0.579488	0.525406	-0.43841	0.604081	-0.28941	0.863981	-0.362777	0.702908	0.0408498	0.989713	0.882267	0.488935	-0.161423	0.914929	-2.15697	0.00260178	-0.837814	0.360407	-2.21529	0.0030604	0.252468	1	-1.3162	0.255718	-0.826135	0.480971	-2.45225	0.000269641	-1.09201	0.449578	-2.15602	0.00279631	-0.488724	0.895639	-1.38467	0.104171	14 kDa proline-rich protein DC2.15	green	0.42252	6.76e-07
HORVU.MOREX.r3.4HG0416570	-0.283238	0.591343	-0.873644	0.0142643	-0.104852	0.886671	-0.384124	0.338854	-0.476683	0.424026	-0.278481	0.657584	-0.770063	0.0529456	-0.466025	0.252354	-0.189624	0.812091	-0.059391	0.927011	-0.583445	0.241632	0.194502	0.834807	-0.0290321	0.973322	-0.344466	0.397995	-0.325246	0.513308	-0.215697	0.649384	-0.0186214	1	-0.48942	0.538556	-0.636455	0.198672	-1.41325	2.81e-05	-0.513612	0.520509	-1.50505	3.32e-05	-0.640038	0.309499	-1.09114	0.00393312	Major facilitator superfamily domain-containing protein	green	0.0812548	0.361882
HORVU.MOREX.r3.4HG0417280	0.568885	0.826245	-2.39933	0.138135	0.0533992	0.998633	-4.99149	0.00491775	1.67854	0.549457	-1.60191	0.520312	-2.22856	0.241498	-2.50505	0.148083	-1.76164	0.509585	-2.85736	0.119289	-0.735784	0.814932	3.16101	0.197336	0.542227	0.859543	-5.85331	0.00135216	1.0069	0.65703	-4.10646	0.0203539	2.43321	0.772626	-4.83523	0.0260363	0.0560287	0.998932	-3.30447	0.0433667	-0.815989	0.915561	-2.61162	0.142027	-0.459525	0.982194	-1.93503	0.393766	Lipid transfer protein	green	0.0774476	0.384885
HORVU.MOREX.r3.5HG0426840	-1.34975	0.00776913	-0.649107	0.173861	-0.523849	0.420813	-0.655933	0.185641	-0.583799	0.439526	-0.621456	0.367081	-0.174082	0.819107	-0.744882	0.151453	-0.35646	0.712471	-0.874508	0.0991984	-0.354825	0.691232	0.0316369	0.993466	-0.206726	0.820303	0.0808426	0.918495	-0.565432	0.370707	-0.174873	0.822568	-0.0823863	1	0.0873109	0.982731	-0.578981	0.451333	-0.245393	0.651803	-0.890732	0.267015	-0.793341	0.133659	-0.163497	0.975249	0.00510356	1	TCP transcription factor	green	0.442185	1.74e-07
HORVU.MOREX.r3.5HG0427210	-2.47526	0.287356	-3.31397	0.0798676	-7.81398	0.00399094	-3.57925	0.0719351	-0.981673	0.802486	-0.758967	0.830443	-1.5993	0.483704	-4.4756	0.0275173	-1.6967	0.594187	-5.24428	0.0161567	-0.287316	0.950598	0.536622	0.917761	-0.823047	0.79557	-5.93978	0.00588198	-1.69608	0.483276	-7.69215	0.00202454	-0.121793	1	-0.681753	0.927435	-0.806925	0.851929	-2.76443	0.141659	0.0350775	1	-6.24841	0.00638901	-0.0558995	1	-1.33127	0.651964	Protein DETOXIFICATION	green	0.202992	0.0215593
HORVU.MOREX.r3.5HG0429720	0.541382	0.740424	-2.2079	0.0358423	-0.326577	0.873657	-2.14041	0.0514494	0.0872032	0.984237	-0.441921	0.833513	-1.17773	0.35932	-1.94447	0.0894621	-0.486594	0.839577	-3.13125	0.00967933	-0.271227	0.909901	1.1251	0.580742	0.409245	0.839703	-2.90177	0.0165357	-0.0971084	0.97107	-2.37633	0.0610091	-0.0152471	1	-0.150577	0.988058	-0.720578	0.741945	-1.46193	0.170181	-0.845901	0.829215	-1.43822	0.222389	-0.480991	0.953479	-0.810293	0.632681	Defensin	green	0.339054	9.04e-05
HORVU.MOREX.r3.5HG0429820	0.0235828	0.982613	0.655071	0.0935969	0.302031	0.622491	0.759658	0.0577594	-0.388841	0.59326	0.492027	0.40328	0.384174	0.439876	0.0995716	0.853819	0.378562	0.589798	0.827513	0.0435655	0.195103	0.807419	-0.713105	0.234604	-0.38057	0.516491	-0.26851	0.554963	-0.0297732	0.977981	0.200507	0.697126	-0.142917	1	0.076054	0.979395	-0.136569	0.897206	0.374637	0.372695	-0.152368	0.942667	1.09805	0.00645226	0.177782	0.958415	-0.118626	0.887358	Defensin	green	0.0322106	0.718145
HORVU.MOREX.r3.5HG0432280	-0.914721	0.0453411	-0.37353	0.398602	-1.12186	0.0186627	-0.4633	0.302583	-0.0859845	0.941594	-0.463981	0.467191	-0.820407	0.0742395	-0.271842	0.59602	-0.594964	0.343208	-0.110517	0.867622	-0.251088	0.748268	0.582527	0.420989	-0.623549	0.236132	-0.891139	0.0364795	-1.23054	0.00532556	-1.0864	0.0148851	-0.0723848	1	-0.603824	0.485434	-0.933816	0.0613494	-0.654589	0.114354	-0.65776	0.419059	-0.897539	0.0418757	-0.413145	0.77346	-1.03137	0.0302877	Kinase interacting (KIP1-like) family protein, putative	green	0.031011	0.728222
HORVU.MOREX.r3.5HG0433670	-0.614354	0.38321	-1.07791	0.0483983	-0.495997	0.533197	-1.38521	0.0142155	-0.484423	0.631903	-0.763598	0.34004	-1.66424	0.00317826	-0.297	0.676863	-0.640549	0.463124	-0.648735	0.344231	-0.587627	0.488793	0.816029	0.383432	-0.331818	0.721224	-1.47458	0.0177475	-0.185722	0.836905	-0.620564	0.381532	-0.0199708	1	-0.367667	0.85914	-0.349207	0.762881	-2.30512	1.64e-05	-0.292798	0.906845	-0.901495	0.127055	-0.650665	0.670427	-0.793516	0.274015	PME/invertase inhibitor-like protein	green	0.0757578	0.395372
HORVU.MOREX.r3.5HG0433680	-0.446286	0.66928	-1.73285	0.0104804	-0.318641	0.794008	-1.68587	0.0167288	0.0351508	0.99461	-1.18525	0.214938	-1.06406	0.188483	-1.97344	0.00494001	-0.606713	0.629586	-1.81318	0.0126896	-0.864453	0.412607	0.230512	0.909107	-0.0877647	0.953276	-1.29136	0.0734737	0.448743	0.655258	-1.55794	0.0375211	0.442722	1	-0.694394	0.709002	-0.670484	0.599328	-1.98913	0.00309746	-0.426462	0.888051	-0.944528	0.222757	-0.738686	0.747337	-0.891536	0.356347	Invertase/pectin methylesterase inhibitor family protein	green	0.180778	0.0411451
HORVU.MOREX.r3.5HG0442190	-0.00646735	1	-0.875956	0.0870287	-0.242882	0.774962	-0.389528	0.50409	-0.164838	0.900943	-0.451865	0.590709	-0.429548	0.493216	-1.15025	0.0252507	0.0588256	0.975899	-0.620874	0.277537	-0.605348	0.419684	0.0455778	0.987475	-0.864495	0.163482	-0.918799	0.0797751	-0.0591969	0.955879	-0.460257	0.454877	0.174362	1	0.184954	0.931646	-0.760173	0.273931	-1.63418	0.000343048	-0.263314	0.903187	-1.07859	0.0311353	-0.749866	0.448847	-0.866306	0.147343	CASP-like protein	green	0.34077	8.28e-05
HORVU.MOREX.r3.5HG0443150	-0.173137	0.712684	-0.99926	0.00045184	-0.0170981	0.989993	-0.561409	0.0692658	0.14506	0.837631	-0.601016	0.124832	-1.0476	0.000436302	-1.14436	7.78e-05	-0.260371	0.639107	-0.70856	0.0232313	-0.441606	0.307501	-0.0138449	0.997744	-0.210815	0.674779	-0.217689	0.542612	-0.080458	0.884751	0.134438	0.749439	-0.0972464	1	-0.326463	0.677048	-0.591386	0.141665	-1.00126	0.000452836	-0.362132	0.649994	-0.358867	0.304333	-0.289982	0.802248	-0.378266	0.378315	DUF538 family protein (Protein of unknown function, DUF538)	green	0.323972	0.000191097
HORVU.MOREX.r3.5HG0446790	-0.60712	0.397239	-1.06288	0.054281	-0.589047	0.446003	-0.69028	0.24565	-0.460889	0.660512	-1.22381	0.0861803	-1.60762	0.00385979	0.386793	0.557297	-0.442122	0.654644	-1.09967	0.0871739	-0.88617	0.221428	0.586537	0.590867	-0.455346	0.591788	-0.620079	0.323836	0.0630965	0.95801	-0.316442	0.67316	0.402013	1	-0.297496	0.887086	-0.708724	0.412708	-2.07513	0.000125696	-0.511205	0.775872	-0.772971	0.206279	-0.316913	0.922749	-0.603457	0.450677	Peroxidase	green	0.189477	0.0321856
HORVU.MOREX.r3.5HG0453710	-0.66404	0.0368012	-0.574412	0.0414267	-0.297002	0.467614	-0.784978	0.00614758	0.036751	0.968764	-0.295565	0.516196	-0.390203	0.251419	-0.130064	0.729693	-0.0711335	0.927068	-0.222122	0.550725	-0.0858587	0.894159	0.481291	0.29205	0.201436	0.670322	-0.270029	0.411267	0.207787	0.609702	-0.63422	0.0425917	0.270515	1	-0.291024	0.711098	-0.427005	0.316844	-1.01237	0.000181244	-0.400416	0.532614	-0.752256	0.0108821	-0.396296	0.563162	-0.366491	0.356475	3(2),5-bisphosphate nucleotidase 1	green	0.190539	0.0312139
HORVU.MOREX.r3.5HG0458390	-1.8817	0.0328272	-4.48156	1.38e-07	-1.65506	0.0842986	-3.93492	3.32e-06	-0.981292	0.439421	-1.54435	0.127416	-1.27219	0.167629	-1.12285	0.224057	-0.988889	0.434864	-0.842725	0.400809	-0.458663	0.760463	2.20023	0.0210715	0.178678	0.917434	-1.51544	0.0747263	0.384024	0.757284	-1.45601	0.109724	0.738652	1	-0.821247	0.698954	-0.666651	0.665823	-2.38223	0.00346231	-0.844933	0.727881	-1.37553	0.121188	-0.214174	0.982992	-1.16224	0.288118	Chaperone DnaJ-domain superfamily protein	green	-0.0310477	0.727913
HORVU.MOREX.r3.5HG0464380	-0.598073	0.516285	-1.5778	0.0159815	-1.01823	0.240113	-2.11426	0.00181033	-0.535965	0.683465	-0.894533	0.3614	-1.58227	0.0293091	-0.885928	0.228512	-1.25785	0.170422	-0.981754	0.200667	-0.496049	0.680698	1.06185	0.334393	-0.109147	0.939365	-2.63332	0.000158445	-0.469745	0.625823	-2.60434	0.000326346	0.310148	1	-0.928194	0.512856	-0.600152	0.638326	-2.6878	4.11e-05	-0.400544	0.891797	-2.2599	0.00125423	-0.526603	0.872538	-1.37652	0.0912985	Chalcone-flavonone isomerase family protein	green	0.0172401	0.846841
HORVU.MOREX.r3.5HG0465350	0.161549	0.661749	-1.03397	8.81e-06	0.304818	0.359317	-0.367519	0.151819	-0.121377	0.83209	-0.285742	0.445418	-0.081026	0.836962	-0.533558	0.0410272	0.00444538	1	-0.033398	0.941126	0.00105846	1	0.0880383	0.903478	0.0313734	0.95323	0.00627661	0.994706	0.272311	0.391206	0.092572	0.797782	0.259189	1	0.0242924	0.993647	-0.0269134	0.977778	-0.361162	0.151408	-0.100785	0.937613	-0.324953	0.252433	-0.18093	0.886628	-0.193221	0.633556	DNA mismatch repair protein	green	0.2464	0.00505185
HORVU.MOREX.r3.5HG0469820	-0.0783879	0.857649	-0.99099	2.67e-05	-0.139605	0.741791	-1.03966	1.93e-05	-0.192462	0.703521	-0.295846	0.439719	-0.396837	0.17176	-0.360247	0.184276	-0.134355	0.808582	-0.563377	0.0351382	-0.360405	0.320927	0.161341	0.787085	-0.34657	0.302909	-0.305629	0.259286	0.240061	0.470676	-0.263478	0.378132	0.201105	1	-0.376501	0.450285	-0.296668	0.480807	-1.13863	1.22e-06	-0.337064	0.577182	-0.751262	0.00351854	-0.238091	0.803209	-0.353695	0.303798	Coatomer protein complex, subunit zeta 1	green	0.0812262	0.362052
HORVU.MOREX.r3.5HG0477530	0.0641689	0.927652	-0.850315	0.0197289	0.150614	0.826525	-0.669347	0.082793	0.210339	0.796419	-0.388359	0.50957	-0.229112	0.647557	-0.490268	0.213655	-0.017104	0.999964	-0.607042	0.131058	-0.453477	0.412112	0.109189	0.919259	-0.4002	0.464102	-1.00684	0.00843001	-0.709115	0.106453	-0.302067	0.523298	-0.0360566	1	-0.171087	0.909816	-0.821348	0.0635012	-1.61791	2.16e-06	-0.896835	0.069685	-1.53122	2.9e-05	-0.842432	0.082871	-0.59628	0.203252	Basic helix-loop-helix transcription factor	green	0.461794	4.1e-08
HORVU.MOREX.r3.5HG0481610	-0.299476	0.511784	0.577992	0.0729123	0.152887	0.790781	1.04554	0.000888056	-0.106716	0.904823	0.127861	0.855288	0.250629	0.563579	-0.0645467	0.888652	0.50585	0.289098	0.408027	0.263579	0.225425	0.708611	-0.476602	0.388883	-0.587547	0.137861	-0.46051	0.175815	-0.487259	0.209105	-0.321374	0.404543	-0.21051	1	-0.127989	0.926586	-0.640164	0.140521	0.837338	0.00743328	-0.389792	0.650009	1.32027	4.16e-05	0.0114344	1	0.277809	0.6013	Flavin-containing monooxygenase	green	0.281984	0.00126109
HORVU.MOREX.r3.5HG0488040	-0.189878	0.812835	-1.4449	0.00168561	-0.12263	0.903649	-1.48897	0.00174974	-0.0251238	0.994121	-0.581071	0.42372	-0.760753	0.17127	-1.942	4.72e-05	-0.200264	0.863129	-0.8897	0.08695	-0.424248	0.609668	0.345814	0.747371	0.099284	0.923641	-1.25853	0.0102955	0.000121208	1	-0.690143	0.210822	0.578744	0.951792	-1.01434	0.174649	-0.0095588	1	-1.57881	0.000604003	0.144916	0.960677	-1.16566	0.020373	-0.718275	0.514513	-0.679294	0.3014	Blue copper protein	green	0.144577	0.103478
HORVU.MOREX.r3.5HG0488780	-0.672164	0.270082	-0.744206	0.127126	-0.345664	0.652945	-0.463219	0.390856	0.620143	0.433578	-0.467209	0.553232	-0.727723	0.201979	-1.0774	0.0279945	-0.191515	0.873545	-0.892992	0.0881108	-0.195938	0.849787	0.115523	0.940843	-0.770119	0.214002	-1.93715	3.88e-05	-0.859584	0.129842	-1.67924	0.000561596	-0.222217	1	-0.129439	0.963045	-0.846309	0.21843	-0.831911	0.084869	-0.537216	0.706552	-0.278512	0.662029	-0.668809	0.581168	-0.589202	0.396515	Fasciclin-like arabinogalactan protein	green	0.218101	0.0133917
HORVU.MOREX.r3.5HG0490650	-0.817548	0.23832	-1.2433	0.0268657	-0.686789	0.371925	-1.17354	0.0456886	0.279548	0.825125	-0.182218	0.884623	-1.12988	0.0666805	-0.970782	0.107677	-0.892529	0.268543	-1.71044	0.00451681	-0.91607	0.226038	0.145213	0.933242	-1.32277	0.0480832	-2.91927	3.75e-06	-1.90042	0.00243563	-2.24694	0.00037931	0.154182	1	-0.124481	0.975363	-0.973445	0.21843	-2.08052	0.000139405	-0.422333	0.848861	-2.10388	0.000371603	-0.864952	0.471353	-1.12632	0.103045	Nucleolar-like protein	green	0.141205	0.111867
HORVU.MOREX.r3.5HG0490680	-0.18914	0.547298	-0.898207	1.14e-05	-0.00422323	1	-0.939965	8.39e-06	-0.0816083	0.890175	-0.406046	0.168433	-0.678164	0.00229499	-0.516276	0.01914	-0.202256	0.611603	-0.367246	0.127991	-0.301316	0.357678	0.158931	0.74957	0.298395	0.319943	-0.455691	0.0399315	-0.0244954	0.961314	-0.224179	0.395901	0.234415	1	-0.101724	0.907563	-0.086106	0.88065	-1.04117	3.09e-07	0.0661662	0.961416	-0.926132	2.37e-05	-0.207968	0.817141	-0.518931	0.0425796	ESSS subunit of NADH:ubiquinone oxidoreductase (Complex I) protein	green	0.0708324	0.426896
HORVU.MOREX.r3.5HG0491050	-0.753554	0.144354	-0.746993	0.0917932	-0.802462	0.139663	-0.650603	0.162665	-0.655365	0.317361	-0.400372	0.578961	-0.337179	0.564156	0.113941	0.86279	-0.546115	0.444633	-0.697413	0.209357	-0.143027	0.881957	0.910882	0.162439	-0.436493	0.535176	-0.690894	0.176277	-0.344554	0.597746	-0.639807	0.249584	-0.41905	1	-0.395182	0.780581	-0.427766	0.596699	-0.155361	0.769493	-0.254154	0.896094	-1.75333	0.000212123	0.0597846	0.999974	-0.43054	0.522901	Auxin efflux carrier family protein	green	0.324719	0.000184319
HORVU.MOREX.r3.5HG0492650	-0.276371	0.552595	-0.837028	0.00783468	0.096411	0.882796	-0.974802	0.00255908	-0.240559	0.722289	-0.637078	0.138929	-0.818027	0.0183736	-0.932281	0.00414231	-0.0606933	0.953147	-0.816142	0.0165701	-0.450334	0.350043	0.327539	0.618533	-0.0988119	0.883916	-1.18935	0.000199123	-0.140647	0.788451	-0.949491	0.00488866	-0.0240397	1	-0.398153	0.603029	-0.446376	0.390636	-1.19943	9.7e-05	-0.287274	0.80522	-0.927926	0.00572893	-0.297798	0.826441	-0.716549	0.0652229	O-fucosyltransferase family protein	green	0.309925	0.000370741
HORVU.MOREX.r3.5HG0495870	-0.221034	0.805123	-0.361377	0.562293	-0.679537	0.358431	-0.205528	0.772684	-0.211255	0.876588	-0.539351	0.552591	-0.490206	0.478074	-0.511978	0.423611	-0.484639	0.619719	-0.776647	0.227837	-0.937049	0.20622	0.0971007	0.962683	-0.126784	0.914913	-0.70586	0.265124	-0.578183	0.436325	-0.921031	0.160719	-0.128222	1	-0.514754	0.759562	0.117068	0.945324	-2.12417	0.000144179	-0.125202	0.973725	-1.5176	0.0106256	0.2886	0.940984	-1.06433	0.125542	Glutamate racemase	green	0.0535282	0.548445
HORVU.MOREX.r3.5HG0496220	0.388364	0.63097	-1.60107	0.00232709	0.730384	0.320078	-1.50233	0.00591315	0.578066	0.555644	-1.00935	0.169177	-0.320312	0.67987	-0.411502	0.516126	0.482668	0.628464	-0.458893	0.498804	-0.495658	0.599378	0.869894	0.332719	0.5351	0.512329	-1.04789	0.0593263	0.519664	0.480713	-1.41276	0.0128701	0.0620824	1	-0.0745044	0.988435	-0.168674	0.910498	-1.63388	0.00194608	-0.209866	0.943408	-1.43918	0.0114766	-0.247724	0.958166	-0.979767	0.161453	Histone H4	green	0.0582038	0.514017
HORVU.MOREX.r3.5HG0500660	0.217235	0.616706	-0.94363	0.000872918	0.374801	0.348887	-1.08268	0.000201478	0.615081	0.104297	-0.371888	0.401809	0.27561	0.455683	-0.443405	0.164553	0.328139	0.505264	-0.801718	0.00968242	0.0270454	0.978871	0.159553	0.83113	0.556618	0.125652	-0.38642	0.232022	0.785257	0.0140164	-0.219776	0.564284	0.100927	1	0.195773	0.850191	0.31784	0.53552	-0.0940035	0.797487	-0.0192625	1	-0.200528	0.597824	-0.284411	0.796643	0.336575	0.42994	SKP1-like protein	green	0.319649	0.000235152
HORVU.MOREX.r3.5HG0501270	-0.289154	0.700976	-0.653422	0.195041	0.219818	0.79645	-0.622915	0.238114	-0.104501	0.941022	-0.359102	0.672343	-0.623164	0.275892	0.986686	0.0650713	-0.0324818	0.994896	0.146554	0.863683	-0.998323	0.0979002	0.993582	0.201896	0.231201	0.800696	-1.19413	0.0377167	-0.0602143	0.95801	-1.25853	0.0433116	0.451709	1	0.399848	0.801118	-0.628719	0.416856	-1.50731	0.00131446	0.16992	0.946487	-1.09766	0.0320402	0.211557	0.957607	-1.43338	0.0069181	Chromatin assembly factor-1	green	0.227072	0.00994931
HORVU.MOREX.r3.5HG0503710	0.250024	0.76043	-1.08442	0.0292037	0.357994	0.657425	-0.883211	0.0931152	0.0676366	0.967642	-0.654554	0.385919	-0.332183	0.637451	-0.434627	0.452646	0.142312	0.916934	-0.367045	0.570485	-0.241367	0.816124	0.535519	0.585901	0.270467	0.76538	-1.20402	0.0280595	-0.510856	0.463486	-1.47891	0.0104761	0.355345	1	0.0113054	1	-0.278702	0.811045	-1.67005	0.000608783	-0.13701	0.96878	-1.2208	0.0215312	-0.175373	0.977252	-1.10723	0.0678807	High mobility group protein	green	0.211217	0.016699
HORVU.MOREX.r3.5HG0509500	0.475173	0.820121	-2.13163	0.102801	-0.286574	0.918544	-3.91612	0.00610895	1.55878	0.461131	-0.756968	0.743978	-1.52722	0.326413	-3.6395	0.0143622	-1.67621	0.413826	-4.27053	0.00672122	-0.721613	0.769048	1.4706	0.538712	-1.99393	0.242505	-6.99851	0.000121964	0.292287	0.901117	-3.33718	0.0259245	0.770283	1	-0.694562	0.883076	-0.35594	0.919811	-3.22308	0.0125265	-0.686876	0.907649	-2.82725	0.0413918	0.073291	1	-1.57095	0.381931	Cytochrome P450 family protein, expressed	green	0.325318	0.000179037
HORVU.MOREX.r3.5HG0510590	-0.143398	0.921388	-1.96526	0.010201	-0.66495	0.574679	-2.09887	0.0081239	1.01723	0.425806	-1.15806	0.301029	-1.28318	0.155837	-0.675915	0.444788	-0.880197	0.505776	-1.09496	0.21618	-0.235796	0.893643	1.495	0.202192	-0.0606251	0.974173	-2.03262	0.00910199	-0.986605	0.319793	-2.03376	0.0122391	0.358644	1	-1.11388	0.48106	-0.575548	0.723666	-2.51602	0.00106834	-0.459897	0.895413	-2.62868	0.00145603	-0.168292	0.991712	-2.09828	0.018939	Beta-glucosidase	green	-0.0577089	0.517608
HORVU.MOREX.r3.5HG0511500	-0.292659	0.636824	-1.45106	0.000254624	-0.189945	0.799949	-1.73257	2.26e-05	-0.0967339	0.937931	-0.963055	0.0605656	-0.506779	0.316708	-0.100221	0.865394	-0.317139	0.697869	-0.873604	0.0542293	-0.00204458	1	0.934732	0.0984633	-0.48913	0.411524	-2.44905	2.61e-09	-0.358651	0.535216	-2.16795	2.56e-07	-0.0328563	1	-0.452601	0.66248	-0.158616	0.884448	-1.27511	0.00142676	-0.0528911	0.992315	-1.53917	0.000307295	-0.392279	0.816408	-0.842272	0.1008	Glucan endo-1,3-beta-glucosidase 3	green	0.10718	0.22852
HORVU.MOREX.r3.5HG0511800	-0.718468	0.176736	-0.745788	0.0877736	-0.785716	0.155085	-0.522289	0.271662	-0.135732	0.911723	-0.470614	0.496273	-0.64976	0.209356	-0.333858	0.508606	-0.510499	0.486391	-1.32957	0.00261078	-0.274162	0.744047	0.339222	0.724546	-0.427108	0.516089	-2.13511	3.85e-07	-0.878397	0.0809286	-2.43495	2.16e-08	-0.196983	1	0.0300084	0.998838	-0.337878	0.710048	-1.11578	0.0085711	-0.0209218	1	-1.17694	0.00953782	-0.243634	0.932629	-0.542945	0.388608	Alpha-1,4 glucan phosphorylase	green	0.284584	0.00113111
HORVU.MOREX.r3.5HG0512510	-0.308356	0.671001	-0.878817	0.0640978	-0.686482	0.278691	-0.900024	0.068189	0.47437	0.586815	-0.419957	0.59631	-1.08113	0.0371795	-0.813897	0.104395	-0.538076	0.504038	-0.962984	0.0615047	-0.441252	0.58505	0.202006	0.87604	-0.411805	0.584016	-1.14987	0.0179644	-1.01698	0.0661992	-1.28787	0.011202	0.152198	1	-0.333913	0.836053	-0.518648	0.540356	-1.47324	0.00136435	-0.64836	0.579156	-1.51152	0.00229109	-0.351524	0.889163	-1.02418	0.0761411	Subtilisin-like protease	green	0.17237	0.051703
HORVU.MOREX.r3.5HG0515640	-0.759706	0.513141	-1.85527	0.0248897	-0.797304	0.518204	-1.33276	0.12884	-0.545441	0.76311	-0.974354	0.447745	-1.42255	0.141044	-1.79333	0.0373226	-0.729439	0.634172	-2.69157	0.00234056	-0.52327	0.741895	0.25728	0.917626	3.57752	0.00022481	0.301345	0.831356	-0.475007	0.771318	0.966063	0.431168	0.728828	1	-0.853969	0.817361	-0.423782	0.832285	-1.26275	0.14277	0.144522	0.981655	-1.40471	0.134545	-0.367769	0.96171	-0.551354	0.704786	Intersectin-1	green	0.0514946	0.563762
HORVU.MOREX.r3.5HG0523560	-0.169642	0.818272	-1.22895	0.00375531	-0.240489	0.747393	-1.24306	0.00466019	0.360413	0.679463	-0.949941	0.089857	-0.348008	0.55175	-0.299001	0.573923	0.0173843	1	-0.738633	0.135478	-0.2527	0.77087	0.93282	0.133325	0.31521	0.666056	-0.708928	0.130818	0.181333	0.800844	-0.343146	0.541414	-0.112713	1	-0.027472	1	-0.00637329	1	-1.09819	0.00991361	-0.103436	0.971572	-1.2233	0.00718542	0.0998144	0.989558	-0.82166	0.136938	Histone H2A	green	0.286437	0.00104607
HORVU.MOREX.r3.5HG0524000	-0.167916	0.943415	-2.35096	0.0547305	-0.243862	0.931516	-2.81361	0.0270917	0.405916	0.901125	-1.58622	0.379423	-1.51757	0.300654	-1.69357	0.189831	-0.802872	0.74351	-3.40256	0.00999621	-0.840661	0.705964	1.1789	0.627969	-0.24798	0.921874	-2.99372	0.0162883	0.185039	0.939471	-2.63895	0.0422552	0.632395	1	-1.97717	0.3747	-0.31895	0.928104	-2.86059	0.0205365	-0.49262	0.938954	-2.38522	0.0747814	-0.349108	0.98281	-1.61474	0.344672	Non-specific lipid-transfer protein	green	0.105488	0.235994
HORVU.MOREX.r3.5HG0529260	-0.395625	0.48108	-0.509049	0.23952	-0.382227	0.531222	-0.338649	0.474932	-0.183989	0.851568	-0.331345	0.639479	-0.428586	0.41152	-0.376543	0.46623	-0.188777	0.845757	0.103069	0.882062	0.00970735	1	0.696659	0.314504	0.0489725	0.957456	-0.859883	0.0496339	0.0452587	0.962015	-1.26932	0.00571678	-0.230143	1	-0.715459	0.36239	-0.566469	0.379133	-1.13259	0.00503189	-0.267693	0.880397	-0.875244	0.0494631	-0.475133	0.692357	-0.720579	0.178011	BTB/POZ domain-containing family protein	green	0.105757	0.234794
HORVU.MOREX.r3.5HG0531250	-0.417713	0.32009	-0.464022	0.177	-0.000586207	1	0.0122329	0.992839	0.343344	0.539054	-0.279637	0.61721	-0.399412	0.314228	-0.41566	0.246647	-0.0426568	0.97279	-1.12338	0.000978887	0.124129	0.857273	-0.275454	0.697175	0.178083	0.767179	-0.269844	0.523385	0.357277	0.417903	-0.0889008	0.873879	0.150108	1	-0.146616	0.92327	-0.263051	0.689581	-0.377123	0.278145	0.135866	0.936112	0.14246	0.754784	0.0176809	1	-0.13039	0.84116	F-box family protein	green	0.254084	0.0038027
HORVU.MOREX.r3.5HG0532930	0.555132	0.480713	0.1909	0.78694	0.546439	0.519201	0.211569	0.775154	0.243313	0.864617	-0.712886	0.411191	-0.625886	0.377623	-0.334849	0.627536	0.185927	0.900762	-1.31531	0.0293087	-0.361635	0.740397	0.229694	0.884271	0.039417	0.978249	-1.41891	0.0131487	-0.207839	0.827975	-1.62421	0.0060616	0.146595	1	-0.319508	0.879319	-0.418241	0.725017	-1.58277	0.004186	-0.423797	0.857175	-0.931493	0.137911	-0.501118	0.844515	-0.92923	0.214902	GDSL esterase/lipase	green	0.375112	1.28e-05
HORVU.MOREX.r3.5HG0537490	-1.04282	0.144659	-1.06178	0.0798111	-1.17287	0.115723	-0.661543	0.315567	-0.168006	0.920618	-0.928658	0.281646	-1.22134	0.0663597	-0.310896	0.699706	-1.06666	0.200928	-0.900188	0.228355	-0.637071	0.503043	1.03814	0.286109	-0.508372	0.591463	-1.71703	0.00846101	-0.861461	0.251021	-1.0688	0.127026	-0.074691	1	-0.674712	0.670514	-1.12194	0.21389	-1.78826	0.00371471	-0.0836403	0.990603	-2.37286	0.000544158	-0.327506	0.940984	-1.27902	0.0952699	2-oxoglutarate (2OG) and Fe(II)-dependent oxygenase superfamily protein	green	-0.171143	0.0534154
HORVU.MOREX.r3.6HG0541700	-0.683876	0.155557	-1.17157	0.0032031	-0.696991	0.172981	-0.547059	0.202809	0.291049	0.712009	-0.874375	0.0927144	-0.257919	0.633692	-0.767411	0.0668973	-0.359662	0.609624	-0.743885	0.0884621	-0.210779	0.786934	0.10731	0.927357	-0.0936262	0.915614	-0.566741	0.197875	0.201976	0.747879	-0.848389	0.062424	0.283333	1	-0.289701	0.83245	-0.142974	0.886069	-0.624333	0.115754	-0.0994657	0.969276	-0.451239	0.326563	-0.145353	0.970534	-0.505516	0.359306	Mitochondrial transcription termination factor-like	green	0.341674	7.91e-05
HORVU.MOREX.r3.6HG0543730	0.423253	0.441459	-0.716128	0.0764805	0.527764	0.339325	-0.785346	0.0595806	0.170055	0.867995	-0.771812	0.153467	-0.146935	0.819565	0.124759	0.822339	0.643585	0.284882	0.271754	0.606498	0.0602563	0.958996	0.791059	0.190735	0.718796	0.157416	-0.176906	0.733969	0.733847	0.125086	-0.734404	0.10005	0.11923	1	0.157331	0.929566	-0.306387	0.716775	-1.06416	0.00655962	-0.430463	0.739693	-0.852228	0.0480399	-0.338083	0.861021	-0.964314	0.0409344	Histone H2B	green	0.263752	0.00262804
HORVU.MOREX.r3.6HG0543750	0.224194	0.776703	-1.20486	0.0100633	0.030398	0.987547	-0.966088	0.0506988	0.387812	0.687129	-0.707193	0.30844	-0.20708	0.775622	-0.108159	0.873666	0.175687	0.887914	-0.304569	0.630511	0.0928442	0.939035	0.634645	0.463334	0.00195291	1	-1.34171	0.0055037	-0.335554	0.628945	-1.45721	0.00368659	-0.063183	1	-0.0406116	0.99631	-0.064885	0.96972	-1.02506	0.0286058	-0.334597	0.870999	-1.45039	0.00319003	0.125602	0.983134	-0.855556	0.161498	Histone H2A	green	0.554949	1.06e-11
HORVU.MOREX.r3.6HG0543770	-0.060261	0.960153	-1.065	0.053427	0.13356	0.91133	-0.948633	0.101931	0.499201	0.640365	-1.04789	0.160192	-0.294444	0.71574	0.227491	0.759199	0.203868	0.888093	-0.255307	0.748314	-0.0570956	0.975481	1.32921	0.0750478	0.493709	0.56543	-1.56671	0.00470961	0.360628	0.65703	-1.65711	0.00404365	0.0124479	1	-0.382154	0.837984	-0.331301	0.795208	-1.51051	0.00559644	-0.240486	0.935717	-1.36949	0.0202206	0.00145854	1	-1.0236	0.150744	Histone H2A	green	-0.0597336	0.503
HORVU.MOREX.r3.6HG0543790	-0.131624	0.868621	-0.804165	0.0728082	-0.196862	0.810642	-0.818951	0.0789809	0.0832535	0.95182	-0.379678	0.615199	-0.128179	0.861187	0.0467427	0.949388	0.185058	0.865132	-0.148471	0.825419	-0.135926	0.894406	1.00751	0.0972605	0.248495	0.752779	-1.1807	0.00904282	0.0490129	0.961836	-1.23122	0.00902907	0.0183653	1	-0.252829	0.879967	-0.0258256	0.994569	-1.3065	0.00306099	0.0134162	1	-1.52651	0.00125423	-0.0602914	1	-0.970672	0.0791184	Histone H2A	green	-0.176611	0.0461275
HORVU.MOREX.r3.6HG0547480	-0.0519475	0.996671	-5.07616	0.00851528	-1.21277	0.65	-3.0562	0.0999941	1.04026	0.777231	-0.76064	0.818454	-1.2067	0.604135	-0.125158	0.969175	-3.08337	0.244693	-1.20264	0.616384	-1.96886	0.479293	3.10499	0.278692	-0.692063	0.835145	-4.84416	0.0162678	0.782566	0.770843	-4.63253	0.0289757	1.46757	1	-3.56176	0.234607	0.744237	0.858976	-3.48447	0.056061	0.402155	0.970817	-2.85582	0.149466	0.861129	0.942407	-3.52697	0.128385	Violaxanthin de-epoxidase 1	green	-0.111149	0.211649
HORVU.MOREX.r3.6HG0548290	-0.517831	0.468499	-1.20877	0.0174085	-0.461738	0.556785	-1.35993	0.00957568	-0.570459	0.537913	-1.15795	0.078086	-0.485102	0.470598	-0.250665	0.708945	-0.349131	0.746478	-0.854368	0.149597	-0.234555	0.83045	0.713941	0.441972	-0.624674	0.399456	-1.12771	0.0318464	0.322468	0.674397	-1.00358	0.0733382	0.314788	1	-0.615572	0.61821	-0.788228	0.319944	-0.890658	0.0868753	-0.0958749	0.98067	0.0123857	1	-0.554916	0.749188	-0.595909	0.434387	Beta-fructofuranosidase, insoluble protein	green	0.200975	0.0229222
HORVU.MOREX.r3.6HG0548460	0.376551	0.588152	-1.07678	0.0215523	0.50045	0.470721	-0.963361	0.0501919	0.761068	0.292379	-0.976234	0.11761	-0.179022	0.81202	-0.221034	0.718664	0.389326	0.66997	-0.246434	0.706874	-0.168469	0.873793	0.605478	0.492982	0.55628	0.418313	-1.41975	0.0031675	0.0769679	0.9375	-1.1154	0.0286925	0.210973	1	0.0410872	0.99631	-0.301236	0.780541	-1.24208	0.00756176	-0.287	0.893409	-1.17592	0.0192408	-0.0876977	0.995804	-0.919464	0.125542	Histone H4	green	0.202146	0.0221221
HORVU.MOREX.r3.6HG0548650	0.912851	0.138488	-1.06041	0.0364861	1.10333	0.0794327	-1.04831	0.0474605	0.422449	0.682171	-0.598991	0.451006	-0.112609	0.897943	-0.415529	0.482889	0.577461	0.508772	-0.808875	0.157611	-0.220837	0.839852	0.349271	0.768919	0.494402	0.520561	-0.836602	0.117323	0.477326	0.492404	-0.953706	0.0852649	0.241768	1	0.0995696	0.979518	-0.0192695	0.998902	-1.47267	0.00298	-0.281346	0.909151	-1.37832	0.00993317	-0.144847	0.982992	-0.657503	0.365231	Histone H4	green	0.222818	0.0114705
HORVU.MOREX.r3.6HG0548670	0.727527	0.248931	-1.01179	0.0423615	0.775594	0.239139	-0.915431	0.0804468	0.711541	0.37358	-0.916697	0.182572	-0.20745	0.788142	-0.223936	0.732025	0.237403	0.840025	-0.248465	0.721892	-0.0800512	0.95412	0.736318	0.395895	0.176465	0.860215	-1.66186	0.000938257	0.268926	0.72724	-1.38398	0.00885904	-0.0210936	1	-0.149702	0.955714	-0.338005	0.757998	-1.38762	0.00438006	-0.373576	0.858148	-1.39742	0.0076875	-0.371014	0.890385	-0.970401	0.12334	Histone H4	green	0.0957729	0.2822
HORVU.MOREX.r3.6HG0550690	-0.294975	0.722044	-1.64112	0.00122407	-0.271678	0.766697	-1.75204	0.000821579	0.270278	0.823042	-1.02241	0.141813	-0.786572	0.210122	-0.431393	0.47998	0.133786	0.926207	-0.621448	0.316651	-0.494889	0.582636	1.12847	0.124064	0.166517	0.87773	-1.32839	0.0115154	0.0786042	0.942307	-1.62043	0.00284952	0.157559	1	0.0307179	1	-0.272429	0.827478	-1.81251	0.000361678	-0.404384	0.8493	-1.65204	0.00251905	-0.246766	0.953479	-0.946429	0.161394	Histone H4	green	0.0620301	0.486695
HORVU.MOREX.r3.6HG0554720	-0.498956	0.345358	-1.19659	0.00218032	-0.475076	0.405886	-1.06681	0.00882253	-0.140377	0.899391	-0.854261	0.102305	-0.436449	0.392143	-0.246959	0.618343	-0.272349	0.746381	-0.966942	0.0250953	0.0273401	0.987721	0.547439	0.450369	-0.278195	0.685193	-0.870862	0.0341384	-0.0363721	0.97241	-1.41396	0.000645664	0.0689494	1	-0.137779	0.941093	-0.537947	0.416684	-1.31926	0.000719293	-0.54345	0.590792	-1.48204	0.000378866	-0.347153	0.85569	-0.724543	0.166509	Ethylene-responsive transcription factor	green	0.204981	0.020284
HORVU.MOREX.r3.6HG0555930	0.363073	0.895834	-1.50382	0.371131	-0.994107	0.696556	-3.8366	0.0266478	0.139109	0.981804	-1.46553	0.568448	-1.81871	0.351519	-1.89932	0.336511	-1.37289	0.635731	-0.699554	0.766268	-0.239605	0.955149	4.58857	0.0392773	-0.225958	0.945751	-6.11732	0.000899135	0.729452	0.764775	-6.59795	0.000737767	2.53811	0.728502	-4.25451	0.0571173	-0.666784	0.864133	-3.37785	0.041337	-0.457487	0.961764	-3.0166	0.0924697	0.0613645	1	-2.87082	0.177451	Proline-rich protein	green	-0.0746261	0.402489
HORVU.MOREX.r3.6HG0556730	-1.01455	0.133641	-0.803581	0.169211	-1.12466	0.109492	-1.61192	0.00564494	-0.204834	0.892203	-0.934392	0.246518	-1.06563	0.0997624	-0.308215	0.660514	-0.242758	0.859474	-1.74449	0.00358244	-0.813834	0.328395	0.143577	0.935044	-0.693408	0.400809	-3.27713	1.41e-06	-1.06834	0.122698	-4.26011	8.17e-08	-0.11819	1	-0.108524	0.981014	-0.887924	0.300582	-2.02476	0.000276894	-0.521067	0.792935	-1.46386	0.0150972	-0.516063	0.829304	-0.84989	0.271301	Leucine-rich repeat protein kinase family protein	green	0.271821	0.00191057
HORVU.MOREX.r3.6HG0557980	-0.633924	0.198281	0.0496769	0.932573	-0.406213	0.486411	-0.223999	0.668009	0.0886343	0.939817	0.194264	0.813013	0.14078	0.826096	0.0752637	0.899245	0.14743	0.888052	-0.130005	0.832682	0.573986	0.317514	-0.0873599	0.949369	-0.0328959	0.971981	0.0481192	0.941503	-0.564682	0.246035	0.13671	0.818111	-0.446682	0.981423	0.122048	0.955269	-0.36537	0.628171	-0.0268835	0.966644	-0.375373	0.77769	-1.15163	0.00767327	0.232701	0.922749	-0.0950916	0.913945	Nuclear pore complex protein Nup160	green	0.322118	0.000208959
HORVU.MOREX.r3.6HG0558810	-0.408232	0.531431	-0.991185	0.0293857	-0.370399	0.606583	-0.655058	0.183552	0.368561	0.692146	-0.504655	0.489027	-0.380641	0.530485	-0.274928	0.627929	-0.11654	0.926839	-0.141746	0.840779	-0.355128	0.672514	0.9026	0.189398	-0.0889253	0.927639	-1.44849	0.00128179	-0.160925	0.835695	-1.49661	0.00128632	-0.0078662	1	-0.214933	0.905826	0.0382278	0.987711	-1.38982	0.00169276	-0.0987212	0.976113	-1.1896	0.0131974	0.0291942	1	-0.864538	0.136283	Histone H2A	green	0.217685	0.0135743
HORVU.MOREX.r3.6HG0558870	-0.588633	0.367278	-0.869471	0.0802785	-0.0508578	0.972414	-0.380203	0.508799	0.0848296	0.956344	-0.356118	0.683977	-0.306835	0.658988	0.0472805	0.954644	0.328079	0.747547	-0.141141	0.854877	-0.199555	0.851081	1.01549	0.154332	-0.00613608	0.99953	-1.28678	0.00981684	-0.152668	0.860327	-1.4975	0.00375692	-0.162659	1	-0.00496031	1	-0.233491	0.847233	-1.34102	0.00525395	-0.323387	0.882503	-1.18069	0.0236321	-0.341268	0.900857	-0.653782	0.34833	Histone H2A	green	0.254525	0.00374025
HORVU.MOREX.r3.6HG0558880	-0.342539	0.659495	-0.887773	0.0842082	-0.0759778	0.955842	-0.878369	0.101117	0.609706	0.484826	-0.738397	0.320266	-0.227419	0.769532	0.274305	0.66967	0.348897	0.736959	0.0710876	0.939786	-0.207252	0.85083	1.19424	0.0834133	0.247275	0.789319	-1.69196	0.00102105	-0.377242	0.606745	-1.51289	0.00504797	-0.0740432	1	0.0153361	1	-0.230089	0.856016	-1.68957	0.000617417	-0.385534	0.85297	-1.42836	0.00745195	-0.0849853	0.998236	-0.913802	0.164879	Histone H2A	green	0.158085	0.0747164
HORVU.MOREX.r3.6HG0566190	-1.856	0.0211962	-2.9248	7.94e-05	-1.03487	0.271495	-2.85963	0.000163572	-0.242041	0.898628	-1.46742	0.115453	-1.42493	0.0727061	-1.00883	0.20763	-1.68529	0.0653603	-0.516224	0.577682	-0.351185	0.801772	0.743139	0.591872	1.19836	0.213647	-1.61508	0.0502386	-1.7741	0.0829256	-2.71609	0.00359194	0.592269	1	-1.52398	0.25203	-1.69016	0.0603079	-2.1235	0.00306087	-1.30137	0.318371	-2.84788	0.000375281	-0.428806	0.91882	-1.12773	0.234776	Peroxidase	green	0.173045	0.0507794
HORVU.MOREX.r3.6HG0567160	-0.808977	0.0113544	-1.5855	9.4e-09	-0.64067	0.076069	-1.39945	9.08e-07	-0.176485	0.790729	-0.394245	0.368129	-0.665767	0.0383823	-0.832923	0.00408463	-0.578486	0.1508	-1.17288	5.46e-05	-0.514255	0.198682	0.293454	0.624543	-0.359615	0.389191	-1.4811	9.85e-08	-0.502894	0.153788	-1.54086	6.92e-08	0.176878	1	-0.3621	0.592341	-0.234129	0.70275	-1.46132	1.12e-07	-0.236995	0.839904	-1.62118	3.41e-08	-0.20955	0.898679	-0.827066	0.0109404	Tubulin beta chain	green	0.0736145	0.408915
HORVU.MOREX.r3.6HG0568880	0.229001	0.74325	-1.31036	0.00172552	0.531967	0.380224	-1.29645	0.00275914	0.387687	0.647471	-1.13724	0.0264433	-0.441713	0.423358	-0.455427	0.347126	0.321666	0.711604	-0.475194	0.358167	-0.330704	0.679789	0.634424	0.397364	0.155685	0.857684	-1.54083	0.000261519	0.285921	0.654384	-1.3107	0.00296707	0.249284	1	-0.249406	0.876661	-0.397726	0.637296	-1.24514	0.00311831	-0.23917	0.910626	-1.15685	0.0108823	-0.400029	0.829304	-1.10057	0.0276824	Histone H4	green	0.00996884	0.911076
HORVU.MOREX.r3.6HG0568900	-0.0704076	0.927989	-1.15356	0.00336526	0.0914225	0.920383	-0.825591	0.0484052	0.53037	0.424045	-0.49707	0.42372	-0.524511	0.285969	-0.162638	0.764314	0.0804204	0.950235	-0.108181	0.867327	-0.216456	0.791861	0.661054	0.325904	0.0956072	0.911442	-1.00117	0.0135783	-0.0776061	0.922946	-1.00628	0.0175502	0.153251	1	0.105175	0.963866	-0.0894476	0.943374	-0.846427	0.0333497	-0.304099	0.85297	-0.870509	0.0427252	-0.23862	0.926099	-0.780028	0.122886	Histone H3	green	0.174452	0.0488997
HORVU.MOREX.r3.6HG0569700	-0.358431	0.566147	-0.0740911	0.901724	-0.643147	0.271282	0.072317	0.914949	-0.280279	0.767133	-0.524632	0.462777	-0.0538212	0.951378	0.15409	0.804696	0.309208	0.720974	0.296165	0.619423	-0.00960329	1	0.37113	0.710587	0.460532	0.468287	-0.29457	0.582033	-0.043929	0.967531	-0.82154	0.109363	-0.0258557	1	-0.151507	0.941927	-0.305547	0.739273	-0.793931	0.0697055	-0.248624	0.897854	-1.45365	0.00186983	-0.224016	0.942407	-0.774084	0.169088	Protein CYPRO4	green	0.111786	0.209028
HORVU.MOREX.r3.6HG0570310	-1.35356	0.127181	-1.39988	0.0594896	-0.886326	0.389538	-2.15676	0.00508927	-0.872463	0.490873	-1.2735	0.218551	-1.33278	0.118424	-1.78295	0.0275621	-0.870857	0.47988	-0.913585	0.304612	-0.827426	0.48417	0.944863	0.484908	-0.21955	0.889148	-1.95045	0.0144889	-0.447326	0.693421	-2.0609	0.0153021	0.0515394	1	-0.327665	0.915914	-0.315267	0.863659	-1.04525	0.171674	-0.42067	0.89791	-1.07815	0.202496	-0.201445	0.982992	-0.68318	0.563466	Regulator of chromosome condensation (RCC1) family protein	green	0.301277	0.000548708
HORVU.MOREX.r3.6HG0570660	0.355995	0.475818	-1.22834	0.000347099	0.40121	0.43612	-1.02218	0.00435213	0.319596	0.648901	-0.767088	0.0967186	-0.685454	0.092216	-0.937884	0.00883314	-0.161438	0.853064	-1.0499	0.00410007	-0.735672	0.106312	-0.108952	0.919309	-0.160958	0.811477	-0.732136	0.0436899	0.457646	0.318335	-0.268643	0.552726	0.0937311	1	-0.48614	0.533597	0.0331667	0.984931	-1.18085	0.000629169	0.270386	0.857152	-0.311977	0.485518	-0.530704	0.539168	-0.485308	0.340459	DUF581 family protein	green	-0.0434408	0.626339
HORVU.MOREX.r3.6HG0574460	0.225938	0.776703	-1.53299	0.00123468	0.0469086	0.975476	-1.75129	0.000354107	0.446615	0.626015	-0.373933	0.655943	-0.593711	0.31539	-1.28829	0.00942214	0.130776	0.920475	-1.37613	0.00698199	-0.541887	0.4866	0.461211	0.640474	0.0732512	0.943748	-1.23118	0.0128855	-0.103707	0.912977	-1.53581	0.00280153	0.367881	1	-0.13637	0.959939	-0.0221659	0.996823	-2.231	1.35e-06	-0.0345239	1	-2.1097	2e-05	-0.410306	0.85569	-1.22308	0.0255422	Peroxiredoxin, putative	green	0.115746	0.19324
HORVU.MOREX.r3.6HG0575770	-1.01106	0.0126322	0.449313	0.256525	-0.998848	0.0229263	0.890289	0.0181807	0.0317907	0.983399	-0.303602	0.646882	-0.928223	0.0207624	0.418586	0.313141	-0.486647	0.413054	0.0372158	0.960296	-0.246308	0.726513	0.0705188	0.959749	-0.757178	0.0965922	-0.477984	0.247857	-0.963018	0.0210915	-0.474542	0.284903	-0.0912411	1	0.272481	0.825574	-0.127168	0.899377	-1.37449	0.000104753	-0.0390795	0.997213	-0.809091	0.0401349	-0.0477114	1	-0.239516	0.709358	Protein FAR1-RELATED SEQUENCE 5	green	0.251752	0.00414865
HORVU.MOREX.r3.6HG0578050	-1.68067	0.118357	-4.75597	5.69e-07	-1.98701	0.075777	-4.38995	5.88e-06	-0.758551	0.668842	-1.33343	0.30447	-1.35882	0.202603	-3.33298	0.000300606	-1.47517	0.264928	-5.13628	3.59e-07	-0.58746	0.728961	0.619837	0.762294	0.0674255	0.975118	-9.27067	7.57e-14	-1.94821	0.06123	-6.54355	1.52e-09	0.322759	1	-0.414068	0.905826	-0.828292	0.630599	-3.03405	0.000785289	-0.362106	0.939317	-3.0607	0.00160466	-0.522766	0.926803	-1.57221	0.182569	Mitochondrial carrier family	green	0.0795621	0.372002
HORVU.MOREX.r3.6HG0579820	-0.157549	0.789032	-1.14081	0.000775166	-0.216189	0.713527	-0.861838	0.0159392	-0.095166	0.926617	-0.944842	0.0221579	-0.656648	0.101797	-0.678555	0.0694416	0.0594987	0.959646	-0.458239	0.270189	-0.449096	0.408016	0.339503	0.643193	-0.108907	0.882904	-0.690586	0.0628923	0.439816	0.332274	-0.313757	0.483035	0.0356624	1	-0.356005	0.716174	-0.501969	0.373828	-1.24378	0.000272803	-0.307947	0.81144	-0.584008	0.138524	-0.57263	0.436916	-0.749081	0.084704	Tetraspanin family protein	green	0.00825993	0.926273
HORVU.MOREX.r3.6HG0592810	-0.705491	0.149508	-1.27809	0.00108855	-0.888035	0.0770642	-1.71753	2.39e-05	-0.149926	0.889487	-1.23828	0.00580774	-1.17048	0.00577842	-0.0873419	0.887677	-0.559899	0.372596	0.485749	0.319769	-0.751648	0.157195	0.445464	0.5878	-0.468284	0.438564	-0.846003	0.0616282	-0.3601	0.53151	-0.420741	0.429305	-0.164215	1	-0.237879	0.883278	-0.358389	0.65982	-0.989117	0.0188591	-0.362063	0.806937	-0.900192	0.0511421	-0.0399536	1	-1.18312	0.0144978	Rice-salt sensitive 1-like protein	green	0.019379	0.828116
HORVU.MOREX.r3.6HG0594230	-0.720435	0.192125	-1.30218	0.00267152	-0.395919	0.561881	-0.352248	0.498545	-0.487785	0.545818	-0.82333	0.178132	-1.16843	0.0147135	-1.01509	0.0275452	-0.646632	0.352711	-0.871976	0.0745118	-0.760491	0.216692	0.311342	0.766615	-0.520838	0.420016	-1.25289	0.00480553	-0.108205	0.899025	-0.436882	0.419388	-0.124837	1	-0.464426	0.693395	-0.573887	0.446979	-1.25341	0.00398115	-0.19347	0.936112	-0.516986	0.327705	-0.539481	0.685559	-0.801428	0.167265	Adenine phosphoribosyltransferase	green	0.165528	0.0618642
HORVU.MOREX.r3.6HG0599330	-0.233196	0.793286	-0.75918	0.177229	-0.722207	0.325054	-0.931451	0.107065	-0.457392	0.664985	-1.48093	0.0258202	-0.3224	0.669302	-0.993154	0.0850595	-0.334561	0.766507	-1.07258	0.0727757	0.196198	0.864779	0.586822	0.569262	-0.196848	0.85104	-1.1813	0.0401959	-0.297656	0.715406	-0.918516	0.141709	-0.371009	1	-0.558045	0.707921	-0.565812	0.556384	-1.15316	0.0305388	-0.233513	0.933667	-1.57466	0.00593506	-0.246511	0.953726	-1.03402	0.125686	Trihelix transcription factor GT-2	green	0.251323	0.00421535
HORVU.MOREX.r3.6HG0599800	-0.768313	0.314222	-1.62202	0.00579394	-1.49677	0.0375985	-1.35863	0.0265971	-0.984616	0.263877	-1.15884	0.147365	-1.21448	0.0738406	-1.68482	0.0109595	-0.537602	0.622567	-2.4835	0.000324767	0.0257011	0.994182	0.498939	0.708114	-0.720704	0.391076	-2.7841	1.15e-05	-1.05464	0.138068	-1.88891	0.0032967	0.0578419	1	0.0951832	0.983315	-0.396177	0.757695	-1.43601	0.0139718	-0.108779	0.980769	-2.40945	0.00014237	-0.623968	0.760459	-1.42017	0.043103	Glycine-rich protein GRP22-like	green	0.14525	0.101863
HORVU.MOREX.r3.6HG0604610	-0.185708	0.716997	-1.27205	2.98e-05	0.029391	0.977692	-0.584895	0.0801422	0.352233	0.544565	-0.70523	0.0841482	-0.951315	0.00419694	-1.06002	0.000704725	-0.514003	0.281784	-0.787509	0.0182116	-0.642069	0.11865	-0.112588	0.904588	-0.0776799	0.910769	-1.20541	0.000106327	-0.138283	0.791381	-0.362925	0.337906	-0.0195805	1	-0.748948	0.0892082	-0.512941	0.29026	-1.72266	1.08e-08	-0.37826	0.68257	-0.724559	0.0333721	-0.408379	0.654853	-0.545838	0.195999	Lipid transfer protein-like	green	0.312257	0.00033287
HORVU.MOREX.r3.6HG0604620	0.0101565	1	-1.08908	0.0128219	0.326922	0.64704	-0.938551	0.0413202	0.0663689	0.963552	-0.875027	0.141795	-0.649277	0.228332	-0.376117	0.471755	0.138358	0.906874	-0.187487	0.769569	-0.114845	0.913891	0.624353	0.430748	0.133441	0.886114	-1.52208	0.000674962	0.0263471	0.983668	-1.30753	0.00533244	0.183998	1	-0.306915	0.842257	-0.292674	0.767517	-1.53212	0.000385989	-0.287156	0.884924	-1.1114	0.0184343	-0.148971	0.977364	-0.977099	0.071196	Histone H4	green	0.130161	0.143087
HORVU.MOREX.r3.6HG0606850	-0.312383	0.569769	-1.38525	0.000150338	-0.436846	0.419846	-1.19985	0.00154804	-0.0105246	1	-0.818307	0.092937	-0.996444	0.0136151	-1.20339	0.00159139	-0.521577	0.382367	-1.23852	0.00152213	-0.222038	0.765667	0.30216	0.717911	-0.198659	0.771451	-1.0412	0.00564398	-0.132369	0.837916	-0.867077	0.0301652	0.256525	1	-0.291854	0.80692	-0.433969	0.514447	-1.67166	3.1e-06	-0.317945	0.820511	-1.60937	2.82e-05	-0.495553	0.624489	-0.80914	0.0764888	Methyltransferase	green	0.199078	0.0242709
HORVU.MOREX.r3.6HG0607160	0.615593	0.253278	0.883362	0.0373862	0.0788081	0.942718	0.679132	0.141029	0.677429	0.289086	1.01527	0.0530959	0.574393	0.255714	0.991621	0.0198874	-0.358661	0.67069	0.61117	0.207941	0.70335	0.219874	0.546323	0.492209	-0.278016	0.675583	-0.454182	0.300067	-1.2888	0.0035385	-0.154366	0.785275	0.126527	1	0.446627	0.640826	0.680036	0.298428	0.906959	0.0319974	-0.0355466	1	0.75123	0.114668	0.869993	0.198827	0.707325	0.214868	chitin synthase, putative (DUF1218)	green	-0.111232	0.211304
HORVU.MOREX.r3.6HG0611180	-0.44708	0.849703	-2.68584	0.0652098	-0.799544	0.726086	-2.74091	0.0703617	1.7714	0.432486	-1.1979	0.601074	-1.0363	0.575816	-2.09801	0.275881	-1.13692	0.664262	-0.600847	0.788855	-2.84689	0.136156	2.39556	0.325904	0.236431	0.943121	-4.11638	0.0104743	1.45725	0.469377	-6.60119	0.00125194	3.22584	0.266344	-4.03322	0.0559506	1.02682	0.716515	-3.34004	0.0206501	0.0690937	1	-3.50298	0.0255731	0.849996	0.91637	-2.24918	0.227454	Fasciclin-like arabinogalactan protein	green	0.0648283	0.467214
HORVU.MOREX.r3.6HG0616460	0.0938201	0.953262	-1.42719	0.064389	0.474539	0.709575	-1.27671	0.114631	1.24297	0.28364	-1.51633	0.141106	-1.49552	0.0920338	-1.55052	0.0574337	-0.576936	0.706132	-1.47937	0.0839317	-0.999057	0.398497	0.570487	0.740357	-0.511363	0.711294	-4.79983	1.38e-07	0.712049	0.507921	-3.355	8.94e-05	1.03946	0.892504	-1.55889	0.203685	-0.386483	0.837492	-2.54144	0.00125462	-0.475326	0.891369	-0.937912	0.300636	-0.436915	0.931673	-1.28564	0.213687	Cell wall protein	green	-0.100156	0.260652
HORVU.MOREX.r3.6HG0624620	-0.126935	0.882917	-0.490317	0.360659	-0.210404	0.812529	-0.278891	0.646475	-0.188277	0.880661	-0.698961	0.344863	-0.156533	0.840374	-0.0430317	0.960487	0.368006	0.694095	-0.620563	0.298876	-0.388225	0.660567	0.655426	0.458891	0.512325	0.479948	-1.2314	0.0227676	-0.0117772	1	-0.857142	0.146753	-0.212429	1	-0.547944	0.687179	-0.15487	0.904811	-0.846095	0.0803915	0.00466018	1	-1.36955	0.00744994	-0.151639	0.980792	-1.38087	0.0106736	DNA helicase	green	0.22037	0.0124351
HORVU.MOREX.r3.6HG0627010	0.444315	0.573189	-0.731964	0.219892	0.152973	0.893717	-0.746015	0.22979	-0.436483	0.702842	-0.828895	0.323684	-0.551231	0.452708	0.157268	0.855801	0.0949573	0.959627	0.169721	0.859555	-0.077195	0.963821	0.881655	0.389388	0.386739	0.684778	-2.25703	0.00033532	0.288339	0.744351	-1.44551	0.0248357	0.109235	1	-0.349757	0.867764	-0.30471	0.80639	-1.59374	0.00286206	-0.332298	0.888372	-1.94867	0.000785506	-0.552388	0.776763	-1.6147	0.0076185	Proliferating cell nuclear antigen	green	0.137545	0.121563
HORVU.MOREX.r3.6HG0628010	0.486441	0.760879	-3.09634	0.00248714	0.162503	0.948643	-3.3487	0.00177327	0.385922	0.880075	-0.590167	0.743953	-0.485688	0.740024	-3.35872	0.00985446	-0.521502	0.816682	-1.8844	0.131057	-1.28732	0.40871	1.91505	0.212882	0.49164	0.793877	-3.56008	0.00520945	0.848484	0.554496	-3.32695	0.0135291	0.307495	1	-0.575052	0.883054	-0.263989	0.925842	-2.66873	0.00771713	-0.761243	0.843008	-2.66106	0.0140115	-0.407482	0.966283	-1.4961	0.26473	Beta-toxin Cn4	green	0.186657	0.0348891
HORVU.MOREX.r3.6HG0628050	-0.25635	0.769201	-0.0806845	0.912529	-0.134758	0.906556	-0.293247	0.660269	-0.0976526	0.953079	-0.75233	0.348675	-0.527879	0.437437	0.0922094	0.909337	0.0496167	0.987238	-0.46397	0.500009	-0.382313	0.700368	0.750054	0.431973	0.0873852	0.93982	-1.69249	0.00228487	-0.223212	0.796843	-1.71506	0.00322275	0.0135155	1	-0.429525	0.797169	-0.520442	0.599025	-1.34315	0.0107076	-0.518497	0.771866	-1.55925	0.00580497	-0.548605	0.775187	-0.81926	0.258494	Cytosine-specific methyltransferase	green	0.0834907	0.348779
HORVU.MOREX.r3.6HG0629070	-0.176569	0.894291	-0.763076	0.331842	-0.0520147	0.985018	-0.164511	0.874888	-0.195253	0.927577	-1.11727	0.294094	-1.04232	0.239471	-0.830446	0.303239	-0.367562	0.829414	-1.18675	0.14591	-0.799553	0.505945	0.391937	0.833973	-0.178444	0.909003	-1.74229	0.0186319	0.412306	0.712327	-1.37193	0.0828498	0.230537	1	-0.889225	0.601705	-0.652234	0.652924	-2.00215	0.00610584	-0.154057	0.976113	-1.25409	0.125087	-0.922819	0.662778	-0.930339	0.381169	GDSL esterase/lipase	green	0.10735	0.227777
HORVU.MOREX.r3.6HG0631050	-0.0348309	0.977324	-1.03179	0.029931	0.105407	0.924034	-0.84997	0.0912673	0.0054047	1	-0.742628	0.282165	-0.532225	0.376212	-0.0517393	0.947012	0.309926	0.759161	-0.264511	0.686022	-0.382803	0.662737	0.870722	0.245326	0.338711	0.673273	-1.71102	0.000316096	0.186453	0.81574	-1.30297	0.00938932	0.18112	1	-0.361901	0.813312	-0.198987	0.872573	-1.32203	0.0047976	-0.120769	0.969489	-1.10589	0.0306589	-0.276662	0.928952	-0.901955	0.140496	Histone H2A	green	0.142403	0.108828
HORVU.MOREX.r3.6HG0633560	-0.768574	0.253531	-1.08823	0.047714	-1.22499	0.0681547	-0.72734	0.213843	0.108886	0.943353	-0.651788	0.433936	-1.42978	0.0137219	-0.515422	0.436659	-0.634357	0.464765	0.298893	0.68903	-0.24771	0.816982	0.417924	0.733657	-0.530114	0.501195	-0.459452	0.47265	-0.767531	0.243493	-0.332778	0.647643	0.252008	1	0.122119	0.975096	-0.419267	0.694577	-1.46201	0.004237	-0.332648	0.885395	-1.94504	0.000515983	0.00101215	1	-1.1329	0.0739216	Receptor-like kinase	green	0.111526	0.210092
HORVU.MOREX.r3.7HG0635330	-0.0993794	0.972481	-0.924329	0.494939	-0.63198	0.763205	-1.90608	0.154679	1.10366	0.631162	-0.107445	0.982869	-0.736765	0.677819	-3.91218	0.00622957	-1.0909	0.639699	-3.02073	0.0332799	-0.615686	0.807419	-1.28157	0.603099	-1.36819	0.452793	-1.89989	0.15537	-2.59861	0.0923497	-1.26803	0.391885	0.3048	1	-2.12008	0.366568	0.372524	0.910498	0.119894	0.945392	-1.24873	0.757462	-2.47457	0.076823	0.646832	0.940984	-1.08509	0.578592	Protein TolB	green	0.0825557	0.354222
HORVU.MOREX.r3.7HG0637620	-0.400397	0.697023	-2.26053	0.000493125	-0.574951	0.56714	-2.53341	0.000160666	0.353243	0.815135	-1.00307	0.291538	-0.688193	0.407182	-1.66419	0.0136708	-0.458653	0.731298	-1.62254	0.0205628	-0.585987	0.611223	0.749996	0.552812	-0.0911139	0.949148	-1.64307	0.012766	0.0909141	0.948039	-1.90388	0.00526657	0.429772	1	-0.0479964	0.997622	-0.556865	0.67276	-1.77729	0.00636779	-0.516951	0.843528	-1.85395	0.0081348	-0.2423	0.973852	-1.12301	0.197508	Invertase inhibitor	green	0.0463602	0.603315
HORVU.MOREX.r3.7HG0637640	-0.489639	0.638417	-1.68587	0.0140583	-0.555081	0.610029	-2.44208	0.00055102	-0.283828	0.87297	-1.01411	0.316376	-0.835475	0.328854	-1.25733	0.0830617	-0.322016	0.84483	-1.5196	0.041873	-0.283258	0.850189	0.747146	0.585043	0.814656	0.416571	-1.84156	0.00919324	0.0520875	0.978663	-1.79737	0.0149025	0.227286	1	-0.353531	0.894025	-0.468426	0.759996	-1.38738	0.0475786	-0.583021	0.82544	-1.27518	0.0966583	-0.146772	0.991949	-0.84299	0.408775	Invertase inhibitor	green	0.129018	0.146662
HORVU.MOREX.r3.7HG0641050	0.278933	0.713326	-0.900697	0.0653242	0.290341	0.719496	-0.787854	0.125446	0.604038	0.454693	-0.368094	0.664773	-0.31978	0.636826	0.331969	0.582054	0.361204	0.705726	0.569825	0.333528	-0.39247	0.654493	1.28774	0.0373736	0.319196	0.701012	-2.33565	1.95e-05	0.0529568	0.962114	-1.38798	0.013199	-0.0698225	1	-0.177863	0.939082	0.00831918	1	-1.60623	0.000707447	0.172116	0.951529	-0.988535	0.0606557	-0.193433	0.969186	-1.07431	0.0684803	Mitochondrial transcription termination factor family protein	green	0.0223742	0.802059
HORVU.MOREX.r3.7HG0644300	-0.388145	0.713031	-1.08964	0.114316	-0.795915	0.40825	-1.34154	0.0592967	-0.274083	0.872446	-0.78922	0.453894	-1.90702	0.00993039	-1.4351	0.0508023	-0.697333	0.552685	-1.2937	0.094129	-0.39136	0.766436	0.0133403	1	-0.481961	0.675661	-2.17508	0.00534847	-0.427588	0.675773	-1.55708	0.056297	0.271595	1	-0.245702	0.93923	-0.250281	0.88855	-1.81002	0.0100212	0.0538127	1	-0.695306	0.404807	-0.297632	0.962058	-0.725818	0.492076	Alpha/beta-hydrolase superfamily protein	green	0.0325962	0.714915
HORVU.MOREX.r3.7HG0645710	-0.0252482	0.983333	-0.790431	0.0613512	-0.183552	0.815505	-0.276468	0.584011	0.418425	0.59578	-0.503463	0.440367	-0.559015	0.277041	-0.718093	0.114273	-0.161636	0.882533	-0.265681	0.638554	-0.294704	0.710281	0.278986	0.781944	0.196413	0.806412	-1.70411	0.000172918	-0.145468	0.845036	-1.21539	0.0105497	0.348938	1	-0.702813	0.41541	-0.356709	0.67276	-1.80141	1.05e-05	-0.270041	0.885612	-1.22022	0.00601701	-0.607924	0.557533	-0.865005	0.0996116	Phosphate-responsive 1 family protein	green	0.0423609	0.634951
HORVU.MOREX.r3.7HG0646350	-0.0436686	0.95739	0.317872	0.461529	0.0577591	0.954972	-0.0243734	0.980351	-0.0639415	0.957248	-0.0395018	0.979756	0.945118	0.0352437	0.970675	0.0208908	0.150575	0.893856	-0.204713	0.744106	1.26694	0.00321254	0.838704	0.172572	0.580194	0.279049	-0.553994	0.221924	0.236918	0.699152	-0.93046	0.0455137	-0.00774878	1	0.0248831	1	0.208979	0.816001	0.42928	0.2949	-0.310314	0.837445	-0.738763	0.1037	0.0266919	1	0.566574	0.282714	Eukaryotic translation initiation factor 3 subunit A	green	0.332304	0.000127002
HORVU.MOREX.r3.7HG0648720	0.193098	0.833463	-1.09421	0.0416425	-0.13327	0.908261	-0.594849	0.317456	0.394761	0.722293	-0.966401	0.194991	-1.07912	0.0821248	-1.01519	0.109215	-0.378773	0.731298	-0.913202	0.17307	-0.640647	0.457724	0.86345	0.368596	-1.34375	0.0295295	-3.20358	3.68e-08	-1.1854	0.0537358	-2.67923	4.72e-06	-0.297139	1	-0.453141	0.777352	-0.326586	0.788697	-1.46434	0.00606958	-0.653817	0.649994	-0.96603	0.105604	-0.492955	0.82798	-0.938386	0.186322	Polygalacturonase-1 non-catalytic beta subunit	green	-0.0573951	0.519892
HORVU.MOREX.r3.7HG0650980	0.0178621	0.994976	-1.35178	0.00569257	-0.0788276	0.952143	-1.15106	0.0246461	0.0184038	0.999158	-0.872762	0.210834	-0.534859	0.397176	-0.439805	0.446904	-0.0285314	0.997978	-0.484646	0.431294	-0.395604	0.666178	0.962529	0.204324	-0.0465363	0.968947	-1.53472	0.00197496	-0.182527	0.829176	-1.85449	0.000285243	0.00699952	1	-0.52909	0.682333	-0.367826	0.73071	-1.46857	0.00291185	-0.0479328	0.999717	-1.64749	0.00184023	-0.258335	0.943252	-1.08253	0.0804102	Histone H3	green	-0.166587	0.0601918
HORVU.MOREX.r3.7HG0653440	-0.73547	0.518454	-1.15376	0.166368	-0.743137	0.542419	-1.51449	0.0746541	-0.163385	0.946011	-0.891582	0.485491	-1.10715	0.258274	-2.05014	0.0151088	-0.991264	0.460476	-3.24142	0.000249418	-0.360911	0.832158	0.555553	0.768072	-0.72025	0.569864	-2.50542	0.00276036	-0.408796	0.745758	-2.14301	0.0140685	-0.00620361	1	-0.534969	0.850191	-0.429873	0.822139	-1.92133	0.0179128	-1.00319	0.642	-1.37375	0.12776	-0.635146	0.878052	-0.703832	0.590603	Ethylene-responsive transcription factor	green	0.262367	0.00277324
HORVU.MOREX.r3.7HG0654460	-0.163185	0.808037	-0.872175	0.0249505	-0.0546727	0.961015	-0.859716	0.0336769	-0.596939	0.333887	-0.641902	0.25309	-0.356064	0.49428	-0.153344	0.771411	0.517688	0.421475	0.0167354	0.98957	-0.16378	0.849526	0.893049	0.0990179	0.39805	0.506586	-1.20836	0.00217442	0.0699778	0.930106	-1.08577	0.00873034	0.15117	1	-0.189383	0.904283	-0.19247	0.8428	-1.12541	0.00333202	-0.28054	0.870999	-0.943266	0.0239976	-0.0483426	1	-0.646966	0.218349	Histone H3	green	0.340459	8.42e-05
HORVU.MOREX.r3.7HG0654480	0.283951	0.739365	-0.882857	0.102704	0.225779	0.819737	-0.916537	0.102632	0.88196	0.264796	-0.899577	0.230688	-0.431887	0.546525	0.069999	0.933103	0.21373	0.873545	0.0731927	0.940557	0.0245364	0.993607	0.610498	0.553985	0.036682	0.978418	-1.79249	0.000921864	-0.0550985	0.965189	-1.25437	0.028426	-0.156127	1	0.00133853	1	-0.384333	0.73255	-1.58118	0.00228959	-0.219723	0.938954	-1.30679	0.0202582	-0.187	0.977252	-0.884037	0.207942	Histone H3	green	0.0951999	0.285102
HORVU.MOREX.r3.7HG0654510	0.209137	0.809871	-1.11063	0.0293002	0.420607	0.598657	-1.23556	0.0189676	-0.200847	0.882677	-1.1202	0.0914477	-0.642106	0.312453	0.0809997	0.918931	0.292154	0.797802	-0.388068	0.565248	-0.279526	0.788733	1.01725	0.186189	0.398789	0.636641	-1.56447	0.0038949	0.443135	0.537281	-2.58876	1e-05	-0.0115978	1	-0.0652606	0.990802	-0.325443	0.777079	-1.73373	0.000498302	-0.241194	0.92971	-1.38503	0.0101952	-0.376309	0.891153	-1.0288	0.107343	Histone H3	green	0.256705	0.00344486
HORVU.MOREX.r3.7HG0654580	0.346465	0.665359	-1.31517	0.0107691	0.336207	0.698516	-0.939976	0.0869634	0.733175	0.383687	-0.820668	0.274481	-0.230569	0.774999	-0.18642	0.795092	0.658877	0.444633	0.105973	0.905751	-0.163044	0.893395	0.962824	0.239101	0.111976	0.921666	-1.45551	0.00953815	-0.137977	0.889796	-1.47643	0.0127741	0.0463829	1	-0.357354	0.854023	-0.241493	0.853448	-1.21422	0.0203642	-0.307045	0.896572	-1.2923	0.0218029	-0.378409	0.895639	-0.888182	0.203765	Histone H3	green	0.0703821	0.429848
HORVU.MOREX.r3.7HG0656270	-0.579756	0.626532	-2.05701	0.0112102	-0.772251	0.518924	-2.13921	0.0112886	-0.31626	0.879312	-0.793413	0.548287	-1.01099	0.299833	-2.02158	0.0168045	-0.957989	0.472143	-2.77119	0.00165402	-0.0689516	0.981157	0.653134	0.710587	-0.710103	0.57246	-3.45339	7.13e-05	-1.24631	0.21009	-4.2505	8.53e-06	0.376029	1	-0.291002	0.935092	-0.494662	0.784926	-2.2525	0.00477097	-0.15945	0.977883	-2.05083	0.0172433	-0.497236	0.91735	-1.22818	0.259504	MYB transcription factor	green	0.241587	0.00600974
HORVU.MOREX.r3.7HG0656360	-0.414046	0.503364	-0.809941	0.0712675	-0.545968	0.378241	-0.799265	0.0877402	-0.511325	0.510996	-0.450673	0.533968	0.152872	0.830169	0.0887619	0.895358	0.125391	0.918606	-0.235751	0.713529	0.164117	0.86777	1.20698	0.0310526	0.391121	0.578447	-1.45001	0.00222223	-0.175319	0.81597	-2.05549	4.46e-05	0.282745	1	-0.00674609	1	-0.349771	0.703487	-0.681107	0.142837	-0.407908	0.79634	-1.33851	0.00544431	-0.230808	0.942407	-0.622087	0.328854	Ribonucleoside-diphosphate reductase	green	0.0910648	0.306639
HORVU.MOREX.r3.7HG0657870	-0.63193	0.499725	0.023898	0.987208	-0.993703	0.270819	0.156059	0.870395	-0.107031	0.959628	-0.381652	0.768669	-1.56998	0.0344566	-0.890358	0.260965	-0.681778	0.561129	-0.0905406	0.943234	-1.08431	0.248304	0.482551	0.763735	-0.155396	0.917068	-2.5417	0.00121274	-1.00801	0.247154	-0.904039	0.285507	-0.152338	1	-1.3705	0.262634	-0.85788	0.446158	-2.04916	0.00215583	-0.884786	0.604811	-2.42641	0.000833738	-0.349923	0.942407	-1.13847	0.198882	Heparanase	green	0.232939	0.00814354
HORVU.MOREX.r3.7HG0660760	-0.220639	0.801663	-1.05149	0.0416222	-0.218318	0.820838	-0.788685	0.152973	0.45877	0.649037	-0.749556	0.322039	-0.278884	0.71224	-0.285304	0.66139	0.100008	0.952075	-0.252944	0.727728	-0.201408	0.85838	0.846625	0.327397	0.148496	0.891768	-1.49861	0.00361532	-0.324508	0.67441	-1.30349	0.0159397	0.116464	1	-0.265582	0.892175	-0.295727	0.806893	-1.03788	0.0449209	-0.33971	0.882731	-1.07427	0.0551166	0.0320172	1	-0.756835	0.289654	Histone H3	green	0.0802583	0.367819
HORVU.MOREX.r3.7HG0661420	-0.387266	0.403727	-0.666931	0.0508317	-0.283872	0.597731	-0.906407	0.00863992	0.240882	0.744353	-0.578578	0.229912	-0.626616	0.111658	-0.555253	0.123792	-0.180234	0.820077	-1.41358	3.09e-05	-0.395304	0.474812	0.423124	0.511582	0.00995997	0.993449	-0.902197	0.00717751	0.112155	0.851658	-1.40417	2.7e-05	0.0892181	1	-0.150757	0.913936	-0.237353	0.754215	-1.01177	0.00229514	-0.079987	0.973884	-1.15461	0.00105472	-0.424989	0.677524	-0.748926	0.0729471	Sucrose synthase	green	0.141541	0.111009
HORVU.MOREX.r3.7HG0664400	-0.840616	0.645275	-4.63048	0.000413863	-1.58172	0.34822	-5.60353	6.37e-05	-1.25819	0.573452	-1.63166	0.372537	-1.87389	0.202144	-4.4509	0.000808336	-1.62514	0.410351	-4.49207	0.00105883	-0.891048	0.690755	1.69035	0.439072	-0.797508	0.69925	-6.19343	8.78e-06	-0.352731	0.870657	-6.29691	1.18e-05	0.672444	1	-1.29724	0.673233	-0.605386	0.836268	-3.94888	0.00215166	-0.315008	0.969489	-3.26411	0.0165395	-0.627127	0.942407	-2.33965	0.142692	Protein curvature thylakoid chloroplastic-like	green	-0.0265779	0.765858
HORVU.MOREX.r3.7HG0665780	0.0130335	1	-2.54852	1.7e-05	-0.116031	0.93771	-2.35259	0.000113209	0.0341853	0.992794	-1.24266	0.118461	-0.771069	0.296471	-1.97399	0.0010307	-0.573939	0.602145	-2.12547	0.000599866	-0.657652	0.507996	0.515902	0.694256	-0.195242	0.876992	-3.01634	5.16e-07	0.128743	0.914015	-2.76028	6.78e-06	0.402596	1	-0.852148	0.49539	-0.610372	0.591991	-3.04026	3.63e-07	-0.63026	0.752223	-2.48792	8.87e-05	-0.631039	0.775187	-1.27896	0.0876529	Defensin	green	0.0218384	0.806705
HORVU.MOREX.r3.7HG0665810	-0.26962	0.85401	-3.44177	5.83e-05	-0.50193	0.719623	-2.60285	0.00271187	-0.350249	0.868696	-0.880596	0.510005	-1.0583	0.300505	-2.83221	0.0010432	-1.13842	0.393762	-3.26976	0.000266068	-0.728828	0.621173	0.620629	0.740357	-0.496768	0.734615	-2.94706	0.000584614	0.21411	0.89096	-3.02821	0.000656864	0.634132	1	-0.839633	0.706054	-0.61442	0.726262	-3.26813	0.000114989	-0.756657	0.802398	-3.04966	0.000736987	-0.615636	0.891861	-1.84978	0.0726844	Defensin	green	0.199488	0.0239737
HORVU.MOREX.r3.7HG0667500	0.405504	0.478628	0.305623	0.510418	0.664887	0.210267	-0.0394426	0.95992	0.126	0.915032	-0.428508	0.539384	0.63905	0.213481	0.698339	0.101458	1.07696	0.03935	0.638471	0.15932	0.229063	0.798784	0.141803	0.909052	0.228074	0.749153	-0.189689	0.719484	0.25589	0.66933	0.141166	0.814349	0.175201	1	-0.365784	0.768114	0.055568	0.973329	0.492118	0.303358	0.689724	0.416953	1.62932	0.000147937	0.0467941	1	0.562763	0.382661	F-box protein-like	green	-0.261257	0.00289467
HORVU.MOREX.r3.7HG0668410	0.372484	0.710006	-0.671397	0.339089	0.239179	0.847658	-0.538054	0.47559	-0.159804	0.93353	-1.18963	0.198294	-0.326449	0.735704	0.997131	0.175154	0.639805	0.573306	0.604658	0.48532	0.184759	0.902686	1.22879	0.248351	1.37403	0.0823965	-1.59639	0.0259181	1.11536	0.159191	-2.19977	0.00508789	0.590058	1	-0.537864	0.794162	-0.308273	0.83972	-1.31394	0.0414918	-0.296087	0.930057	-1.34729	0.0560654	-0.35507	0.931559	-0.801595	0.384553	Zinc-finger domain of monoamine-oxidase A repressor R1	green	0.272567	0.00185417
HORVU.MOREX.r3.7HG0672230	-0.563518	0.282605	-1.89992	1.18e-06	-0.755718	0.145068	-1.61756	6.08e-05	0.217904	0.818154	-0.820234	0.128832	-1.20544	0.00462545	-1.01494	0.0139534	-0.513963	0.444412	-0.452111	0.353593	-0.370513	0.6048	0.596399	0.401212	-0.166118	0.8333	-1.72305	1.26e-05	-0.536599	0.30349	-1.29622	0.00163027	0.138264	1	-0.788516	0.225049	-0.762088	0.184903	-1.94059	6.95e-07	-0.476104	0.688523	-1.42076	0.000766003	-0.33896	0.864234	-1.26486	0.00415945	Fasciclin-like arabinogalactan protein	green	-0.029519	0.740822
HORVU.MOREX.r3.7HG0672710	-0.0331402	0.986707	-1.30142	0.0383379	-0.518047	0.600441	-1.95248	0.00244207	0.788282	0.456811	-1.40354	0.0833486	-1.35992	0.0552277	-1.89822	0.00332544	-0.890683	0.369846	-1.94164	0.0035521	-0.369278	0.766379	0.378039	0.807038	-0.440969	0.681019	-1.96224	0.00247071	-1.15716	0.133036	-2.38063	0.000464013	0.241232	1	-0.781166	0.598575	-0.449797	0.738468	-2.16011	0.000509823	-0.570925	0.80237	-1.79984	0.00723963	-0.308579	0.948674	-1.43806	0.0597812	Aquaporin	green	0.0971391	0.275359
HORVU.MOREX.r3.7HG0674270	-0.0151928	0.997106	-1.55526	0.00147907	-0.140766	0.891066	-1.16579	0.022506	0.358702	0.7286	-1.35469	0.0220432	-0.671013	0.277193	-1.04417	0.048093	-0.0224747	1	-1.05783	0.0540014	0.129599	0.912196	-0.0651229	0.978302	-0.231555	0.807029	-1.5224	0.00512962	0.144783	0.874124	-1.95597	0.000795561	0.20605	1	-0.499851	0.735905	-0.345867	0.74878	-1.55262	0.00229514	-0.580766	0.685894	-0.960534	0.0897714	-0.580386	0.703302	-0.819346	0.232687	Dehydrogenase/reductase SDR family protein	green	0.0273275	0.759452
HORVU.MOREX.r3.7HG0678940	-0.275572	0.697089	-1.21808	0.00574621	-0.216842	0.787521	-1.3376	0.00329261	0.383329	0.66885	-0.641864	0.332918	-1.06518	0.029872	-0.400074	0.442959	-0.417405	0.609671	-0.822097	0.0995744	-0.650843	0.324577	0.477535	0.595988	-0.949604	0.0845904	-1.66741	0.000242883	-0.501372	0.404089	-1.82534	0.00011049	-0.204549	1	-0.596212	0.561624	-0.674308	0.3384	-1.45553	0.000895897	-0.233643	0.918848	-1.44954	0.00213302	-0.589103	0.636793	-0.886863	0.119215	Fasciclin-like arabinogalactan protein	green	0.138904	0.117888
HORVU.MOREX.r3.7HG0679350	-0.0793226	0.946039	-0.78338	0.2045	-0.222339	0.841563	-0.0883266	0.922313	0.491018	0.66531	-0.483708	0.633083	-0.818436	0.24892	-0.531235	0.46291	-0.268032	0.8463	-0.337049	0.688841	-0.372909	0.740058	0.534864	0.677886	0.228892	0.844993	-0.740076	0.283901	-0.575606	0.493294	-0.672428	0.375757	0.83551	0.849372	-0.862147	0.534291	0.157741	0.926984	-1.01059	0.0887327	-0.158073	0.968875	-1.70741	0.00684226	-0.386837	0.908479	-1.0348	0.178003	Leucine-rich repeat receptor-like protein kinase family	green	0.0448074	0.615514
HORVU.MOREX.r3.7HG0682620	-0.0362223	0.94286	-0.974458	5.89e-05	0.0750588	0.88281	-1.02801	3.95e-05	0.184663	0.720609	-0.15053	0.743978	-0.269187	0.392076	-0.877073	0.000700459	-0.062552	0.927329	-0.697877	0.00921857	-0.175295	0.70738	-0.0855769	0.909256	-0.131504	0.773157	-0.0527608	0.893169	-0.0850688	0.844706	0.387746	0.185592	0.19701	1	0.217803	0.784191	-0.523494	0.109709	-0.862332	0.000514031	-0.606826	0.0836264	-0.463497	0.0996947	-0.279364	0.718546	-0.46322	0.157114	Ras family	green	0.0620683	0.486425
HORVU.MOREX.r3.7HG0683900	-0.37904	0.447502	0.904236	0.0104174	0.29464	0.605028	1.20905	0.000711114	-0.353529	0.607606	0.261257	0.688256	0.348985	0.458438	0.227016	0.6062	0.947723	0.0366731	0.649279	0.100718	0.302887	0.647646	-0.373352	0.614765	-0.193708	0.76401	-0.70399	0.0553136	-0.681979	0.108259	-0.463528	0.262101	-0.302101	1	-0.161407	0.911464	-0.149017	0.875417	0.81497	0.024203	0.160633	0.935339	0.92442	0.0162661	0.144459	0.970221	0.0818424	0.922718	Purple acid phosphatase	green	-0.253044	0.00395358
HORVU.MOREX.r3.7HG0684090	-0.0386567	0.90927	-1.05603	3.49e-10	0.00442429	1	-0.713536	5.08e-05	0.0351326	0.950229	-0.397776	0.085033	-0.542185	0.00369927	-0.805654	3.04e-06	-0.217193	0.475969	-0.379956	0.0500466	-0.279185	0.284548	-0.0104455	0.995862	-0.140498	0.638815	-0.777408	5.92e-06	0.0976588	0.729844	-0.482687	0.00935662	0.035123	1	-0.290183	0.398177	-0.162346	0.652386	-1.05142	3.59e-10	-0.133464	0.864385	-0.459678	0.016056	-0.305047	0.406336	-0.498025	0.0140434	Nuclear transport factor 2	green	0.0514115	0.564392
HORVU.MOREX.r3.7HG0687540	-0.186869	0.614168	-1.34129	1.11e-08	-0.286121	0.421452	-0.943465	0.000105129	0.103522	0.870214	-0.65853	0.0236067	-0.651671	0.0135876	-0.652353	0.00935222	-0.251899	0.567191	-0.483173	0.0740753	-0.364451	0.314375	0.240225	0.638226	-0.151557	0.730553	-0.839733	0.000628948	0.0889963	0.833311	-0.587979	0.0263975	0.143795	1	-0.229582	0.754161	-0.364731	0.359803	-1.32321	2.53e-08	-0.139538	0.908394	-0.771709	0.00313781	-0.312379	0.664922	-0.794667	0.00303968	Proteasome subunit alpha type	green	-0.0977741	0.272218
HORVU.MOREX.r3.7HG0689320	-0.826769	0.052064	-0.0123271	0.989092	-0.965393	0.0315403	-0.314281	0.48259	-0.142497	0.881344	-0.103576	0.908303	-0.541328	0.222971	-0.386511	0.409827	-0.720656	0.160351	0.535124	0.227414	-0.66725	0.183275	0.866389	0.0954875	-0.148626	0.837342	-0.477301	0.26448	-0.788854	0.0755132	-0.178839	0.742684	0.194213	1	-0.498107	0.584406	0.0433748	0.977209	-0.627585	0.100096	0.0224902	1	-0.956994	0.0183116	0.0270435	1	-1.42325	0.000374994	Kinesin-like protein	green	-0.0150932	0.865723
HORVU.MOREX.r3.7HG0698220	-2.2418	0.0092138	-2.98069	0.000242445	-1.62351	0.0875887	-3.0716	0.000266364	-0.185515	0.932579	-0.457031	0.743953	-1.61475	0.0624364	-1.4377	0.109432	-0.956323	0.437651	-0.679683	0.505606	0.0731982	0.976491	1.07203	0.431504	-1.02507	0.317836	-1.7008	0.0463267	-2.08132	0.0165648	-1.00634	0.283612	-0.537693	1	-0.11913	0.986467	-0.893262	0.487515	-3.40875	2.59e-05	-0.658072	0.805404	-2.50825	0.00272078	-0.623856	0.860577	-1.38564	0.157316	alpha/beta-Hydrolases superfamily protein	green	0.0375148	0.674182
HORVU.MOREX.r3.7HG0702350	-0.503228	0.523523	-2.03507	0.000183588	-0.880288	0.230974	-2.3724	2.62e-05	0.125755	0.940619	-0.817876	0.312203	-0.836076	0.209146	-2.18448	0.000121678	-1.01546	0.199363	-1.82446	0.00176726	-0.328524	0.764523	0.292073	0.839919	-0.0544648	0.967221	-1.60418	0.00529845	-0.369237	0.65703	-1.96952	0.000984259	0.596501	1	-0.31604	0.881683	-0.445276	0.702064	-2.15914	0.000101372	-0.186886	0.956454	-2.04451	0.000609476	-0.144143	0.983308	-1.01229	0.167337	Glucan endo-1,3-beta-glucosidase	green	0.00146055	0.986945
HORVU.MOREX.r3.7HG0705190	-0.380404	0.392577	-0.570334	0.0880736	-0.410755	0.376717	-0.502726	0.154392	-0.21445	0.771816	-0.305463	0.581652	-0.787133	0.0290818	-0.187177	0.647924	-0.511433	0.308057	-0.574606	0.115217	-0.159069	0.8174	0.491176	0.391544	-0.210025	0.715946	-0.963813	0.00280247	-0.388856	0.369324	-1.35473	3.11e-05	0.213132	1	-0.213687	0.855115	-0.512359	0.316844	-1.55457	6.43e-07	-0.295112	0.806937	-1.35884	5.28e-05	-0.234473	0.898827	-0.815209	0.034372	Fructokinase-2	green	0.104686	0.239594
HORVU.MOREX.r3.7HG0706290	-0.563434	0.14836	-0.575722	0.0821253	-0.445039	0.306389	-0.459831	0.192464	0.0511208	0.959628	-0.242977	0.675132	-0.590678	0.104464	-0.264299	0.487108	-0.409461	0.427645	-0.720191	0.0402336	-0.232433	0.692175	0.255374	0.721114	0.0678188	0.922397	0.0409946	0.938933	0.00376242	1	-0.382395	0.339915	0.00211575	1	-0.0448651	0.989787	-0.528043	0.270122	-1.14089	0.000280505	-0.139221	0.935449	-0.735816	0.0341531	-0.216081	0.904312	-0.484153	0.274835	Adenylate kinase	green	0.145221	0.101933
HORVU.MOREX.r3.7HG0708120	0.428581	0.478832	-1.12888	0.00946813	0.477159	0.447336	-0.767032	0.0989399	0.0701624	0.959628	-0.486776	0.486443	-0.164825	0.814542	-0.46122	0.365015	0.917229	0.116702	-0.362218	0.525671	-0.186878	0.844551	0.757259	0.284306	0.326417	0.65884	-2.07811	4.47e-05	0.0206743	0.990797	-1.69645	0.00123524	-0.129517	1	0.109984	0.972219	-0.0790859	0.957495	-1.65503	0.000156043	0.00321173	1	-1.03826	0.0304531	0.0520931	1	-0.841629	0.140007	High mobility group family	green	0.0869768	0.328951
HORVU.MOREX.r3.7HG0709110	0.649904	0.336462	-0.840538	0.114436	0.133639	0.905697	-0.896253	0.103913	0.474516	0.635797	-0.659047	0.405835	0.0308546	0.98341	-1.39977	0.0123913	0.905245	0.228827	-0.578396	0.367439	0.233666	0.83489	0.173185	0.912964	-0.117666	0.919242	-1.50025	0.0114147	-0.337758	0.67441	-2.12267	0.00095933	0.0946049	1	-0.588109	0.69395	0.00139581	1	-1.40984	0.00644312	0.0936036	0.981625	-0.816263	0.16421	-0.16024	0.9821	-0.953965	0.157316	Histone H3	green	0.100337	0.259788
HORVU.MOREX.r3.7HG0715300	-0.751044	0.104003	-2.28618	2.09e-09	-0.627565	0.218341	-2.35648	2.51e-09	0.0466506	0.973546	-1.19313	0.00564693	-0.58168	0.21573	-1.2914	0.00152296	-0.478249	0.463176	-0.891549	0.0391625	-0.679443	0.20803	0.513454	0.475079	-0.37836	0.535492	-1.32049	0.00112905	-0.265236	0.649959	-1.08041	0.0117196	0.465025	0.958876	-0.101301	0.966369	-0.579072	0.33355	-1.56042	3.8e-05	-0.967277	0.074789	-1.54604	0.000146599	-0.324486	0.860577	-0.598255	0.259609	Serine/threonine-protein kinase atr	green	0.228723	0.00940874
HORVU.MOREX.r3.7HG0726430	0.000344066	1	-0.380518	0.370239	0.0345321	0.978072	-0.412503	0.347548	0.280122	0.725066	-0.362219	0.578926	-0.257551	0.63373	-0.0813868	0.887402	0.285932	0.706064	-1.26509	0.00285953	-0.0417603	0.97351	0.252753	0.787085	0.642109	0.236717	-1.65199	0.000100593	0.461326	0.402924	-1.1357	0.0114687	0.387942	1	-0.315889	0.807456	0.0284061	0.991149	-0.186582	0.688285	0.182876	0.92924	-1.04588	0.0138449	-0.156866	0.967738	-0.0962186	0.912026	FBD-associated F-box protein	green	0.316927	0.000267527
HORVU.MOREX.r3.7HG0726700	-0.530249	0.518454	-0.454712	0.484436	-0.472916	0.603523	-0.689674	0.284465	0.100688	0.956056	-0.75286	0.39709	-1.13441	0.0863328	-0.37844	0.595655	-0.641985	0.522331	-0.523855	0.475457	-0.21477	0.865996	0.963952	0.316719	-0.808192	0.310033	-2.72815	5.3e-06	-1.22275	0.0706175	-2.15541	0.000416961	-0.0977271	1	-0.18709	0.947824	-0.426721	0.726671	-1.38299	0.0162443	-0.298483	0.919895	-1.332	0.0324995	-0.399084	0.902349	-0.807174	0.32178	Leucine-rich repeat protein kinase family protein	green	0.258654	0.00319876
HORVU.MOREX.r3.7HG0728200	0.218584	0.63032	-0.47822	0.121534	0.310849	0.485523	-0.112813	0.772684	0.00496394	1	-0.223862	0.673362	-1.09268	0.000152024	-0.890404	0.00388825	-0.408499	0.354986	-0.259723	0.484607	-0.527324	0.164045	0.0280192	0.987365	-0.180056	0.719409	-0.117051	0.762055	0.55975	0.0805113	0.0739485	0.873146	-0.316603	1	0.0645915	0.975796	-0.228532	0.693751	-0.986142	0.000488779	-0.117254	0.937937	-0.268859	0.450198	-0.251335	0.840828	-0.447997	0.253912	GATA transcription factor 27	green	0.199199	0.0241831
HORVU.MOREX.r3.7HG0728480	-0.905546	0.561951	-2.83926	0.0130394	-0.967062	0.558227	-2.98789	0.0124955	-0.320394	0.91646	-0.40859	0.862244	-2.25169	0.0782555	-2.44206	0.048221	-1.16747	0.536288	-3.22426	0.0135345	-0.923125	0.631672	0.903366	0.704648	0.181239	0.940363	-3.932	0.00374674	0.397202	0.833311	-3.74831	0.00852069	1.14734	1	-0.765792	0.843424	-0.980825	0.638326	-3.45454	0.00241573	-0.78247	0.864385	-2.65581	0.0274975	-0.531929	0.946671	-0.842319	0.636698	Peroxidase	green	0.317745	0.000257383
HORVU.MOREX.r3.7HG0728750	-0.367295	0.641104	-1.71765	0.00112387	-0.760471	0.282571	-1.90737	0.000460526	0.0702925	0.967642	-0.857598	0.256224	-0.405971	0.570209	-0.409017	0.542336	-0.940869	0.216329	0.0107579	1	-0.190271	0.869356	1.01884	0.216504	-1.43578	0.0193557	-1.72377	0.00188573	-1.15108	0.0625477	-0.615838	0.336219	-0.355188	1	-0.535753	0.713343	-0.690853	0.429972	-1.55052	0.00270377	-0.948214	0.343097	-1.9432	0.0005055	-0.411279	0.878052	-1.18214	0.0629848	Xyloglucan endotransglucosylase/hydrolase	green	0.107881	0.225471
HORVU.MOREX.r3.7HG0728880	-0.967614	0.0302113	-1.05454	0.00618223	-0.553543	0.301062	-0.883597	0.0287701	-0.176313	0.858002	-0.466486	0.447178	0.805909	0.0718345	-0.0262886	0.972191	0.188979	0.842924	0.244165	0.640219	0.584361	0.318884	-0.823681	0.15474	-0.0680494	0.936656	-0.226467	0.636682	-0.839294	0.0665753	-0.0422564	0.953673	-0.15592	1	-0.4337	0.66248	-0.350757	0.672284	1.03238	0.00899057	-0.35447	0.816763	-0.130709	0.837742	0.575837	0.5678	1.3395	0.00147229	Cat eye syndrome critical region protein 6 homolog	green	0.0721007	0.418643
HORVU.MOREX.r3.7HG0730800	-0.528591	0.487487	-1.13643	0.037084	-0.409897	0.636963	-1.11448	0.0500353	0.450827	0.679194	-0.625627	0.464856	-0.285251	0.721298	-0.263693	0.709054	-0.140028	0.926199	0.000156219	1	-0.580175	0.521357	0.86568	0.348123	0.230463	0.826774	-1.59041	0.00606711	-0.158212	0.875749	-1.48569	0.0147221	-0.0436418	1	-0.171614	0.953279	-0.0262387	0.996823	-1.44551	0.00741191	0.00133807	1	-1.14074	0.0546941	0.271012	0.946695	-0.918257	0.205582	Histone H3	green	0.123935	0.163381
HORVU.MOREX.r3.7HG0730810	0.257642	0.739367	-1.42948	0.00225855	0.503853	0.475159	-1.13792	0.0206515	0.330539	0.751347	-1.1117	0.066229	-0.255175	0.717485	-0.268724	0.653228	0.536056	0.518911	-0.44912	0.450892	-0.219414	0.829271	0.662016	0.442847	0.526353	0.454979	-0.770111	0.12811	0.321689	0.649073	-1.09789	0.0311011	0.307332	1	-0.0962266	0.979013	-0.175308	0.891779	-1.45288	0.00196704	-0.213389	0.934489	-1.3566	0.00737875	-0.158803	0.979611	-0.956605	0.11409	Histone H4	green	-0.0132239	0.882224
HORVU.MOREX.r3.7HG0730820	0.207113	0.828387	-0.690168	0.229702	0.059154	0.972287	-1.18141	0.0414363	0.677101	0.462899	-0.793045	0.324573	-0.779576	0.248123	-1.03847	0.0767507	-0.637764	0.498547	-0.669875	0.298509	-0.0504964	0.978871	-0.266963	0.851824	-0.557067	0.523482	-1.32768	0.0909307	-1.17269	0.0892063	-2.613	0.00547638	-0.116286	1	0.151906	0.974365	-0.386216	0.738468	-1.89534	0.00055977	-0.159396	0.961764	-1.36349	0.0208031	0.138302	0.983308	-0.830249	0.258834	Histone H2A	green	0.252283	0.00406754
HORVU.MOREX.r3.7HG0734830	-0.866932	0.0157747	-2.15449	5.89e-12	-0.454494	0.302308	-1.72655	6.91e-08	-0.0471258	0.964964	-0.590481	0.185742	-0.881838	0.0105494	-1.20568	0.00014961	-0.434849	0.404318	-1.6457	4.14e-07	-0.341975	0.525872	0.0934408	0.924714	-0.378547	0.426193	-2.07609	1.39e-10	-0.452933	0.272485	-2.4732	6.44e-13	0.07383	1	-0.416271	0.580613	-0.471918	0.365097	-1.45307	3.16e-06	-0.185741	0.903483	-1.0428	0.00216901	-0.550541	0.396668	-0.677057	0.0952699	mitochondrial ribosomal protein S14	green	0.164719	0.0631674
HORVU.MOREX.r3.7HG0734960	-0.402077	0.803621	-1.57177	0.113717	-1.02834	0.45989	-2.54441	0.0137326	-0.439431	0.849644	-1.12793	0.455108	-1.15071	0.326705	-0.88771	0.423104	-0.963527	0.569133	-1.83455	0.0925758	-0.721273	0.679789	1.38288	0.411471	1.8071	0.142742	-1.86701	0.0739859	0.735597	0.601091	-2.27281	0.040082	1.04171	1	-0.769504	0.797169	-0.425524	0.859073	-2.97573	0.00259244	-0.370097	0.943408	-1.9842	0.0622634	-0.254326	0.983134	-2.03144	0.0953226	Protease inhibitor/seed storage/lipid transfer protein family protein	green	0.123377	0.1653
HORVU.MOREX.r3.7HG0735010	-0.760535	0.546132	-2.76555	0.00202621	-1.25632	0.291687	-3.10507	0.000887469	-0.52049	0.792091	-1.26401	0.33016	-1.24538	0.24047	-1.1389	0.233553	-0.534533	0.77733	-1.02995	0.318158	-0.714037	0.651918	0.799375	0.663629	5.93033	7.69e-08	-1.96196	0.230366	0.62424	0.739861	0.481849	0.7795	1.24529	1	-1.93608	0.580613	-0.541438	0.785885	-1.1778	0.197355	-0.576033	0.882497	-1.1257	0.268949	-0.514114	0.926706	-0.884038	0.517585	Protease inhibitor/seed storage/lipid transfer protein family protein	green	0.494329	3.03e-09
HORVU.MOREX.r3.7HG0735280	-0.895617	0.0293846	-0.255308	0.548169	-0.604645	0.199177	-0.31127	0.471734	-0.28607	0.694491	-0.322081	0.610219	-0.585609	0.199075	-0.151347	0.770198	-0.305319	0.674045	0.263671	0.593167	0.428854	0.457366	0.207405	0.831356	-1.01446	0.0125598	-0.37218	0.366259	-1.07055	0.00738867	-0.666006	0.105214	0.0346499	1	-0.31876	0.769155	-0.38156	0.567696	-0.702297	0.0534368	-0.584824	0.442344	-1.68838	1.59e-05	-0.144317	0.968925	-0.924873	0.0288554	Auxin response factor	green	-0.0138241	0.87692
HORVU.MOREX.r3.7HG0735650	0.299729	0.567855	-0.0229133	0.968046	-0.045523	0.964968	-0.331456	0.430831	0.538956	0.34032	0.12133	0.883078	-0.470279	0.299549	-0.242147	0.59642	-0.160247	0.859269	-0.620461	0.141403	0.0142807	0.994921	0.277926	0.74081	-0.210258	0.748798	-0.383544	0.360259	-0.296241	0.573351	-0.932454	0.019007	0.0791426	1	0.211071	0.878954	0.145204	0.876058	-1.03624	0.0035801	-0.245196	0.878891	-1.07764	0.00485215	-0.117968	0.979876	-0.530214	0.29272	Alpha-glucosidase	green	0.0820276	0.357319
HORVU.MOREX.r3.7HG0736150	-1.81308	0.00874233	-1.35753	0.0308733	-1.55332	0.0411664	-2.64701	6.96e-05	-0.383999	0.780892	-0.62639	0.538132	-0.643353	0.411142	-1.54392	0.0175238	-1.23129	0.151406	-1.40948	0.0371736	-0.392229	0.741086	0.0530672	0.98934	-1.31129	0.0815968	-1.76114	0.0066549	-1.67283	0.0166544	-1.28178	0.0618419	0.0160021	1	-0.653681	0.693395	-0.684488	0.537017	-0.799969	0.213108	-0.89529	0.532614	-2.13781	0.00127053	0.0837055	0.999974	-0.591197	0.544017	Phosphatidylinositol transfer protein	green	0.493126	3.35e-09
HORVU.MOREX.r3.7HG0739400	-0.00466339	1	-0.560968	0.210889	0.324387	0.63241	-0.524163	0.265203	0.497471	0.501437	-0.883589	0.121573	-0.464415	0.410029	0.066483	0.923709	0.0895576	0.947666	0.226667	0.716176	0.212622	0.813017	0.533956	0.52681	0.0627863	0.947802	-0.914358	0.0772301	-0.0554835	0.95527	-1.1391	0.03829	0.0675339	1	0.297553	0.857879	-0.291271	0.76748	-1.0077	0.026056	-0.32273	0.862579	-1.82553	0.00023616	-0.41626	0.821145	-0.5127	0.443461	Histone H2B	green	-0.0680953	0.445022
HORVU.MOREX.r3.7HG0739460	-0.0706091	0.931414	-0.78706	0.0643671	0.148608	0.859187	-0.777649	0.079616	0.207801	0.836664	-0.897498	0.104168	-0.61575	0.231574	-0.595009	0.202326	-0.333326	0.69076	-0.203603	0.733248	-0.229758	0.790458	0.63127	0.3925	0.246098	0.742916	-1.73558	3.47e-05	-0.123661	0.872904	-1.67759	0.000109738	0.1544	1	-0.339945	0.792366	-0.396609	0.629501	-1.13414	0.00675352	-0.348191	0.833891	-0.748806	0.11232	-0.1385	0.979876	-0.948845	0.066914	Histone H2B	green	-0.0334255	0.707987
HORVU.MOREX.r3.7HG0739480	0.129365	0.863522	-0.814553	0.0532896	0.240936	0.737797	-0.994953	0.0209461	0.411666	0.604758	-0.75519	0.195712	-0.209539	0.73787	-0.172795	0.755307	0.153321	0.889656	-0.494335	0.32129	-0.272026	0.738398	0.540455	0.486503	-0.0937637	0.917974	-0.769741	0.0735643	-0.105738	0.893636	-0.881029	0.046953	0.116305	1	-0.0224585	1	-0.246256	0.803386	-1.34081	0.00103893	-0.226315	0.914976	-1.06251	0.0172278	-0.308966	0.89408	-0.710703	0.203886	Histone H2B	green	-0.149781	0.0915087
HORVU.MOREX.r3.7HG0739490	-0.128943	0.874674	-0.945176	0.0356514	0.162147	0.855546	-0.74926	0.117258	0.527475	0.508304	-0.500823	0.486411	-0.382261	0.525631	-0.227728	0.692534	0.360617	0.682327	-0.110955	0.879079	-0.200077	0.83586	0.726714	0.338158	0.185192	0.831384	-1.21177	0.00686955	-0.0245536	0.986392	-1.14052	0.0149907	0.141848	1	-0.247845	0.883278	-0.246311	0.819942	-1.106	0.0131634	-0.195852	0.936112	-0.804562	0.107385	-0.0824218	0.995804	-0.904185	0.112028	Histone H2B	green	0.0420794	0.637203
HORVU.MOREX.r3.7HG0741640	-0.107472	0.918452	-1.46307	0.00778232	0.0142828	1	-1.54844	0.00659847	0.681048	0.471567	-0.777789	0.345957	-0.0733972	0.946351	-0.0722034	0.932943	-0.36945	0.748372	-0.710886	0.26881	-0.106468	0.939525	0.307385	0.825807	0.915491	0.210082	-0.013244	0.995573	-0.154702	0.883415	-1.76854	0.00397495	0.775872	0.873813	0.461479	0.785766	-0.318073	0.805693	-1.96165	0.000261847	-0.437345	0.843008	-1.86301	0.00125067	-0.289166	0.942407	-1.26418	0.0566907	Histone H2A	green	0.285148	0.00110457
HORVU.MOREX.r3.7HG0743490	-0.479708	0.467401	-0.563247	0.269657	-0.090079	0.938137	-0.0413593	0.963693	0.262636	0.802401	-0.739905	0.292128	-1.0334	0.0493336	-0.409251	0.482312	-0.296441	0.76193	-0.772029	0.17565	-0.514806	0.498496	0.846613	0.259868	-0.180898	0.850263	-1.14292	0.0355307	-0.267189	0.721044	-0.983438	0.0932989	0.20012	1	-0.364259	0.833891	-0.327115	0.739273	-1.37132	0.00284333	-0.0945994	0.976223	-0.947018	0.0638325	-0.04158	1	-0.369595	0.627944	Lysosomal Pro-X carboxypeptidase	green	0.446756	1.25e-07
HORVU.MOREX.r3.7HG0747520	0.263268	0.579597	0.559085	0.0879833	0.547	0.191997	0.847308	0.0093459	-0.431669	0.426147	0.193172	0.754996	0.570068	0.124206	-0.265949	0.473218	0.657565	0.131924	0.0364959	0.951697	0.0108719	0.996933	-0.889998	0.0227153	0.335135	0.485862	0.365628	0.299255	0.236865	0.610789	0.702448	0.0358314	-0.0767541	1	-0.246676	0.809726	0.415603	0.446979	0.807077	0.011347	0.2478	0.852868	1.23408	0.000179917	0.299333	0.829304	0.475967	0.293858	Carbonic anhydrase	green	0.0293977	0.741849
HORVU.MOREX.r3.7HG0748760	-0.543179	0.802578	-3.71976	0.00714364	-0.981407	0.630606	-8.86176	3.55e-06	0.773805	0.788017	-1.26806	0.552127	-1.98438	0.212114	-1.61843	0.312937	-1.53435	0.490146	-0.903781	0.622167	0.606579	0.819282	3.21095	0.0889437	1.29415	0.514712	-4.32075	0.00275256	0.478026	0.828875	-8.67996	1.3e-05	2.15425	0.701669	-2.85859	0.158076	0.271325	0.946935	-2.12041	0.11686	-1.20101	0.7935	-3.83048	0.0104369	0.103554	1	-0.761945	0.743324	GDSL esterase/lipase	green	0.144757	0.103044
HORVU.MOREX.r3.7HG0751620	-0.921868	0.216284	-1.64264	0.00581312	-1.21503	0.105488	-1.70161	0.00585284	-0.304195	0.825125	-1.56355	0.0325342	-1.09789	0.110829	-0.967157	0.141976	-1.3868	0.0780756	-0.530335	0.487288	-0.137001	0.923553	0.696797	0.54276	0.331229	0.761147	-1.18729	0.0764794	-0.418903	0.647076	-1.42078	0.0441719	0.488757	1	-0.0933076	0.986984	-0.537785	0.650887	-1.03208	0.101301	-0.384881	0.885672	-1.45637	0.0308822	-0.337005	0.932399	-0.840954	0.333969	Cyclin	green	0.0425624	0.63334
HORVU.MOREX.r3.7HG0751660	0.0387239	0.968469	1.76236	7.42e-06	0.397804	0.521622	1.86164	4.61e-06	-0.0760904	0.953445	0.982291	0.053814	0.586829	0.238371	0.482955	0.284772	0.485232	0.488504	0.248282	0.648842	0.282672	0.7192	-0.817537	0.1811	-0.331835	0.620378	0.182947	0.724904	-0.233299	0.711498	-0.228432	0.673592	-0.484901	0.963249	0.144193	0.938808	0.0941095	0.942375	1.02931	0.0110046	0.5572	0.594035	1.26759	0.00304598	0.319602	0.883358	0.399956	0.542777	1,4-alpha-glucan branching enzyme	green	-0.136369	0.124811

### Sheet: Dataset W6_DEGs_GreenyellowMod.
GeneID	Avalon_DFc4_WM4_logFC	Avalon_DFc4_WM4_FDR	Avalon_DFc7_WM7_logFC	Avalon_DFc7_WM7_FDR	Avalon_DM4_WM4_logFC	Avalon_DM4_WM4_FDR	Avalon_DM7_WM7_logFC	Avalon_DM7_WM7_FDR	Avalon_WFc4_WM4_logFC	Avalon_WFc4_WM4_FDR	Avalon_WFc7_WM7_logFC	Avalon_WFc7_WM7_FDR	Barke_DFc4_WM4_logFC	Barke_DFc4_WM4_FDR	Barke_DFc7_WM7_logFC	Barke_DFc7_WM7_FDR	Barke_DM4_WM4_logFC	Barke_DM4_WM4_FDR	Barke_DM7_WM7_logFC	Barke_DM7_WM7_FDR	Barke_WFc4_WM4_logFC	Barke_WFc4_WM4_FDR	Barke_WFc7_WM7_logFC	Barke_WFc7_WM7_FDR	Morex_DFc4_WM4_logFC	Morex_DFc4_WM4_FDR	Morex_DFc7_WM7_logFC	Morex_DFc7_WM7_FDR	Morex_DM4_WM4_logFC	Morex_DM4_WM4_FDR	Morex_DM7_WM7_logFC	Morex_DM7_WM7_FDR	Morex_WFc4_WM4_logFC	Morex_WFc4_WM4_FDR	Morex_WFc7_WM7_logFC	Morex_WFc7_WM7_FDR	Pb_DFc4_WM4_logFC	Pb_DFc4_WM4_FDR	Pb_DFc7_WM7_logFC	Pb_DFc7_WM7_FDR	Pb_DM4_WM4_logFC	Pb_DM4_WM4_FDR	Pb_DM7_WM7_logFC	Pb_DM7_WM7_FDR	Pb_WFc4_WM4_logFC	Pb_WFc4_WM4_FDR	Pb_WFc7_WM7_logFC	Pb_WFc7_WM7_FDR	gene_description	moduleColor	geneTraitSignificance	GSPvalue
HORVU.MOREX.r3.1HG0014220	0.471621	0.0540008	-0.105175	0.684894	0.466509	0.0759331	-0.323752	0.162032	-0.111254	0.825661	0.0451761	0.936942	0.0374286	0.928025	0.297378	0.200542	0.589074	0.0267383	0.0623251	0.85275	0.226354	0.53954	-0.387992	0.260015	0.853448	9.66e-05	0.474253	0.0301655	1.17623	4.34e-08	0.312865	0.207344	0.213484	1	-0.00711093	1	0.284754	0.419861	-0.0688403	0.803468	0.103126	0.92924	0.342536	0.157207	-0.261187	0.68451	0.121594	0.761874	Nuclear pore complex protein Nup98	greenyellow	0.0358843	0.687587
HORVU.MOREX.r3.1HG0021170	0.129527	0.823284	-1.3023	8.38e-05	0.374412	0.441623	-1.20507	0.000409648	-0.470981	0.402309	-0.345198	0.530534	-0.107845	0.847655	-0.565553	0.128072	0.351653	0.557562	-0.128091	0.79822	0.169446	0.810186	0.0753063	0.947417	0.320784	0.540808	-0.545495	0.133873	0.649873	0.0994456	-0.495696	0.208477	0.119119	1	-0.288303	0.780581	-0.183169	0.820953	-1.06903	0.00135415	-0.26769	0.843528	-0.900896	0.0130911	-0.329208	0.806875	-0.474768	0.32123	Mitochondrial 37S ribosomal protein S27	greenyellow	-0.00766387	0.93158
HORVU.MOREX.r3.1HG0022710	0.15695	0.663317	-0.847115	0.000131408	0.337887	0.283356	-1.09501	1.22e-06	0.35886	0.323545	-0.428562	0.180669	-0.314031	0.269678	-0.220266	0.406776	0.0790991	0.898514	-0.555652	0.022704	-0.0874783	0.86584	0.112403	0.857833	0.436779	0.134266	-0.171219	0.531728	0.418697	0.132502	-0.347954	0.17988	0.0940806	1	0.0160443	0.998877	0.139626	0.798767	-0.489518	0.0355894	0.0845565	0.951839	-0.645294	0.00815811	-0.144166	0.922749	-0.243178	0.504906	40S ribosomal protein S4	greenyellow	-0.0369155	0.679097
HORVU.MOREX.r3.1HG0024710	0.246891	0.403744	-1.09579	1.29e-07	0.333961	0.2498	-0.856849	6.49e-05	-0.406971	0.198468	-0.329991	0.296507	-0.312438	0.236069	-0.586399	0.00748884	-0.0321182	0.968227	-0.482251	0.0378912	-0.327005	0.305101	-0.358242	0.322956	0.0719197	0.879742	-0.400024	0.0951897	0.405475	0.125551	-0.1733	0.555432	-0.0541446	1	-0.310981	0.541488	-0.296154	0.416899	-0.873477	5.35e-05	0.106978	0.927378	-0.192176	0.495404	-0.0249584	1	-0.449242	0.111511	Golgi apparatus membrane protein TVP23	greenyellow	0.108253	0.223866
HORVU.MOREX.r3.1HG0030670	1.18496	0.00021099	0.202245	0.575723	1.38964	4.55e-05	-0.300393	0.398592	-0.254139	0.693471	-0.170244	0.779554	0.306181	0.447707	0.728563	0.0206314	0.997928	0.00646652	-0.0768107	0.87849	0.361708	0.474192	0.111887	0.903478	1.04718	0.00153919	0.506232	0.120539	1.42479	9.6e-06	0.083224	0.863061	0.237344	1	0.124617	0.927435	0.383473	0.479514	-0.189949	0.602389	0.37784	0.668095	0.158037	0.715975	-0.285503	0.835581	0.232567	0.665705	50S ribosomal protein L5	greenyellow	0.0324916	0.715791
HORVU.MOREX.r3.1HG0031730	0.656154	0.212859	-0.251553	0.622145	0.573334	0.321568	-0.145891	0.803427	-0.468007	0.550202	-0.560764	0.405593	0.318065	0.591778	1.48167	0.000522533	0.772909	0.200297	0.817309	0.091638	0.317113	0.693006	0.767892	0.282859	0.412321	0.535176	0.322746	0.549155	0.805613	0.110367	-0.2966	0.633656	-0.177551	1	0.546091	0.610728	0.617003	0.359803	-0.477993	0.29875	0.433664	0.757462	-0.378637	0.483229	0.22907	0.940984	-0.495179	0.444592	DNA helicase	greenyellow	0.0956407	0.282868
HORVU.MOREX.r3.1HG0031890	0.101919	0.782505	-1.00088	1.12e-06	0.120973	0.750548	-1.30465	6.96e-10	-0.218854	0.598233	-0.260006	0.445059	-0.12546	0.694563	-0.354178	0.127413	-0.0288819	0.973763	-0.694457	0.00175008	-0.0951275	0.839852	0.234177	0.589289	0.343806	0.234083	-0.365267	0.114186	0.173799	0.581954	-0.63787	0.00495845	0.209914	1	0.118637	0.884428	0.1152	0.827724	-0.834183	6.48e-05	-0.124639	0.906303	-1.05249	1.84e-06	-0.025864	1	-0.228821	0.501992	40S ribosomal protein S7	greenyellow	0.324828	0.000183344
HORVU.MOREX.r3.1HG0041180	0.737067	0.0594581	-0.683871	0.0418792	1.1072	0.00425094	-1.3001	9.47e-05	-0.211191	0.783627	-0.466416	0.354117	0.221053	0.643974	0.377368	0.313831	0.701352	0.125126	-0.409958	0.302209	0.282867	0.645097	0.320516	0.650061	1.12242	0.00176801	-0.134499	0.758921	1.14241	0.00157256	-0.283028	0.50342	0.277735	1	0.15234	0.911396	0.37086	0.547423	-0.867951	0.00895578	0.0973463	0.965477	-0.83947	0.01917	-0.234122	0.903448	-0.122072	0.862571	50S ribosomal protein L14	greenyellow	0.135348	0.127688
HORVU.MOREX.r3.1HG0050970	0.0255733	0.975591	-1.22216	0.000198934	-0.00275466	1	-1.42136	2.84e-05	-0.838196	0.0455586	-0.457545	0.354938	-0.941241	0.00732846	-0.363318	0.330233	-0.178148	0.80816	-0.379944	0.336278	-0.75214	0.0626287	-0.0469258	0.976024	0.750539	0.0768162	0.415514	0.320315	0.774054	0.0537707	0.793797	0.0433982	0.394925	1	0.12255	0.950989	0.036613	0.979293	-0.0645364	0.894819	0.188172	0.903132	0.00830452	1	-0.30405	0.834743	-0.481906	0.355902	Actin-depolymerizing factor	greenyellow	0.0104189	0.907079
HORVU.MOREX.r3.1HG0057040	0.245659	0.405574	-0.989046	1.47e-06	0.196069	0.558427	-1.02458	1.31e-06	-0.181757	0.682171	-0.445588	0.1203	-0.294243	0.267932	-0.774423	0.000269476	0.254658	0.493067	-0.973104	6.48e-06	-0.120736	0.785971	0.0390395	0.962683	0.548947	0.0305175	-0.563664	0.0114738	0.29065	0.308388	-0.516916	0.0284295	0.194392	1	-0.00266195	1	0.00169451	1	-0.70231	0.000881268	0.192568	0.812074	-0.416077	0.0839513	-0.483919	0.137239	-0.309836	0.315497	10 kDa chaperonin	greenyellow	0.184288	0.0373057
HORVU.MOREX.r3.1HG0057590	0.226575	0.559006	-1.20754	1.46e-06	0.464523	0.176343	-1.32687	2.74e-07	-0.38958	0.361875	-0.515569	0.149925	-0.291906	0.386237	-0.455511	0.102308	0.148991	0.805278	-0.873233	0.00109029	-0.150578	0.780547	0.0292122	0.984287	0.370226	0.311118	-0.274537	0.354883	0.667378	0.0250286	-0.491269	0.0847001	0.106054	1	0.0191486	0.997951	0.123589	0.854131	-0.755457	0.00349176	0.122928	0.932747	-0.410602	0.173909	-0.280483	0.774823	-0.177491	0.707481	Nucleoside diphosphate kinase	greenyellow	0.10751	0.227083
HORVU.MOREX.r3.1HG0073190	0.62168	0.0465903	-0.628075	0.0194021	0.819425	0.00956753	-1.16962	1.18e-05	0.0952993	0.900996	-0.380146	0.349105	-0.1031	0.813136	-0.00630878	0.99618	0.467937	0.238493	-0.233578	0.496957	0.0442557	0.95371	0.248366	0.670486	0.826825	0.00531546	0.0971091	0.78871	0.734664	0.0150449	-0.11788	0.759466	0.1273	1	-0.0707892	0.965435	0.116463	0.869545	-0.669907	0.01305	0.0294281	0.997213	-0.668207	0.0215514	-0.161491	0.926999	-0.279888	0.515103	30S ribosomal protein S8, putative	greenyellow	-0.00330506	0.970464
HORVU.MOREX.r3.1HG0073380	0.416193	0.141559	-0.751144	0.000767695	0.619094	0.0252912	-1.11826	7.25e-07	-0.160213	0.75498	-0.414972	0.200677	0.0172522	0.975101	-0.292233	0.252251	0.363421	0.303763	-0.57221	0.0185523	-0.0629249	0.909694	-0.00282232	1	0.479937	0.0909637	0.165145	0.549468	0.740284	0.00302748	-0.116396	0.714028	0.175343	1	0.126405	0.884199	0.00269504	1	-0.515826	0.0262621	-0.00111335	1	-0.538091	0.0308038	-0.172158	0.894819	-0.0485222	0.929174	60S ribosomal protein L36	greenyellow	0.142053	0.109708
HORVU.MOREX.r3.1HG0082380	0.185448	0.633116	-0.611701	0.0155433	-0.223863	0.57624	-1.38099	4.16e-08	-0.255572	0.599792	-0.0744773	0.901151	0.340535	0.276792	0.169589	0.585014	-0.161155	0.772095	-1.09491	1.94e-05	0.185327	0.702707	0.326058	0.496344	0.917827	0.00072618	0.307793	0.285347	0.25703	0.47505	-0.745886	0.00657242	0.269057	1	0.789697	0.00826486	0.329443	0.453441	0.534908	0.0383261	0.294537	0.702377	-0.35593	0.237269	-0.0205635	1	0.373198	0.303058	Malate dehydrogenase	greenyellow	0.315651	0.000284082
HORVU.MOREX.r3.1HG0084340	0.410983	0.397366	-0.209934	0.617452	0.708297	0.116498	-0.729886	0.05023	0.113488	0.911723	-0.366489	0.532851	-0.168071	0.75755	0.495437	0.201449	0.406663	0.513237	-0.300459	0.508514	0.208457	0.77221	0.43068	0.529476	1.07668	0.00602212	0.196879	0.65567	0.941952	0.0183863	-0.197331	0.680849	0.118737	1	0.204872	0.878934	0.251317	0.750867	-0.37719	0.330486	0.080464	0.975275	-0.724462	0.064897	-0.263034	0.895639	-0.302878	0.609548	Guanine nucleotide-binding protein subunit beta-1	greenyellow	0.0453702	0.611081
HORVU.MOREX.r3.2HG0113270	0.451011	0.114494	-1.07946	1.56e-06	0.508972	0.0850495	-1.36393	3.42e-09	-0.21793	0.642705	-0.392533	0.248092	-0.288541	0.330551	-0.626733	0.00835626	0.143008	0.784761	-1.37064	4.33e-09	-0.490987	0.107994	-0.799142	0.00241946	0.0136122	0.98217	-0.630217	0.00740745	0.418111	0.14384	-0.885231	0.000173773	-0.032753	1	0.0910454	0.930963	0.147775	0.789661	-0.238295	0.36149	0.527559	0.162542	0.225564	0.448695	-0.233542	0.810596	-0.0623507	0.908234	Hypoxia-responsive family protein-like	greenyellow	-0.0392737	0.659834
HORVU.MOREX.r3.2HG0124150	0.111177	0.760342	-1.26084	8.55e-10	0.391416	0.164508	-0.976988	4.76e-06	-0.227272	0.577888	-0.594604	0.0199024	-0.649394	0.00437867	-0.790398	0.000207305	-0.0921213	0.865132	-0.629216	0.00506388	-0.51978	0.0472757	-0.223008	0.618911	-0.0876884	0.837738	-0.386164	0.0897591	0.486849	0.0513268	-0.293906	0.243034	0.0584923	1	-0.140143	0.859675	-0.0555492	0.935318	-0.919486	1.07e-05	0.0364955	0.98381	-0.298196	0.241834	-0.250251	0.726145	-0.137169	0.731929	transcription factor IIB (TFIIB) family protein	greenyellow	-0.00479022	0.957203
HORVU.MOREX.r3.2HG0132460	0.687722	0.0253583	-0.130475	0.693905	0.868421	0.00599553	-0.848627	0.00205992	0.0656936	0.937404	-0.105638	0.862006	0.359733	0.285145	0.586284	0.0369643	0.546347	0.149377	-0.309553	0.349113	0.419706	0.294397	0.310234	0.565067	1.1988	1.52e-05	0.319082	0.295102	1.13031	8.36e-05	-0.0112763	0.988856	0.164636	1	0.2711	0.723081	0.669329	0.0487095	0.201456	0.519286	0.496824	0.344052	-0.41501	0.189383	-0.0685246	0.985746	0.223642	0.627426	40S ribosomal protein S13	greenyellow	0.0884942	0.320551
HORVU.MOREX.r3.2HG0135420	1.38851	0.00239756	0.798779	0.0697859	1.38959	0.00503927	0.470668	0.341916	0.573569	0.430147	-0.105669	0.92707	0.490395	0.36132	0.646729	0.154035	0.809408	0.174862	-0.328424	0.556091	0.458755	0.521294	-0.280068	0.788177	0.793997	0.140523	0.810205	0.0752349	1.54741	0.000585653	0.454556	0.402322	0.317991	1	0.583272	0.561213	0.154166	0.893905	-0.63744	0.160976	0.433305	0.758225	-0.189869	0.761102	-0.240487	0.934799	0.388875	0.576021	Wound-responsive family protein	greenyellow	0.0322652	0.717687
HORVU.MOREX.r3.2HG0144520	-0.726912	0.146465	1.28908	0.00129715	-0.463255	0.433388	1.50342	0.000220706	-0.00716022	1	0.655772	0.288902	-0.767832	0.0991392	0.477857	0.28767	-0.531964	0.413593	0.394965	0.428441	-0.040423	0.97603	-0.180642	0.875678	-0.536912	0.323413	-0.195835	0.696743	-0.743784	0.113537	-0.0936489	0.88106	-0.25448	1	0.295569	0.815301	0.440083	0.554692	-0.465867	0.280213	0.653319	0.441646	-0.255449	0.635061	0.283248	0.902334	-0.0764716	0.934591	Glutamyl-tRNA(Gln) amidotransferase subunit A	greenyellow	0.0457202	0.60833
HORVU.MOREX.r3.2HG0146050	-0.0274902	0.972407	0.768516	0.0210421	-0.346689	0.481139	0.904174	0.00739888	-0.344692	0.566585	0.57422	0.234891	0.335998	0.411045	1.27281	5.88e-05	-0.121302	0.888233	0.693797	0.0561989	0.00858281	0.999684	0.506387	0.395895	-0.211728	0.702379	0.187345	0.636589	-0.491208	0.218329	0.270309	0.50683	-0.219232	1	0.413819	0.566647	-0.306739	0.62419	0.254344	0.494722	0.0536607	0.982753	0.00445324	1	0.296493	0.817141	0.133093	0.843907	Endoplasmic reticulum metallopeptidase 1	greenyellow	0.082088	0.356964
HORVU.MOREX.r3.2HG0146990	0.792834	0.0490769	-0.819913	0.017626	0.918823	0.0284624	-1.51817	1.14e-05	-0.292162	0.683268	-0.4695	0.373785	0.429926	0.321601	0.0845798	0.864459	0.631076	0.209203	-0.573513	0.142588	0.376134	0.519307	0.272816	0.727465	0.997228	0.010303	0.225479	0.593287	1.23274	0.000990509	-0.184039	0.699025	0.382749	1	0.378911	0.674357	0.381232	0.554692	-0.348372	0.36149	0.0231509	1	-0.878866	0.0185197	-0.144464	0.967738	0.139265	0.844924	40S ribosomal protein S12	greenyellow	0.200198	0.0234668
HORVU.MOREX.r3.2HG0149060	-0.534209	0.134318	0.775547	0.00966284	-0.332133	0.434745	1.01133	0.000738532	-0.0815634	0.923064	0.116187	0.871794	0.2373	0.551128	0.806574	0.00805432	0.281234	0.599549	0.892885	0.0037815	0.113348	0.862097	0.212768	0.776111	-0.348794	0.401532	0.615754	0.0344609	-0.167633	0.70087	0.145591	0.722505	-0.291187	1	0.299477	0.705127	-0.281646	0.620723	-0.293032	0.372193	0.00384198	1	-0.21082	0.594636	-0.144428	0.948674	-0.198626	0.708436	Splicing factor family protein	greenyellow	-0.0139878	0.875474
HORVU.MOREX.r3.2HG0149820	0.0552209	0.907635	-0.256077	0.357102	0.142318	0.747393	-0.426447	0.115535	0.149197	0.795668	-0.164821	0.728753	0.144842	0.697159	0.587342	0.0236291	0.00117041	1	0.343455	0.246515	0.103458	0.852837	0.56903	0.109327	0.461644	0.151797	-0.0110632	0.985032	0.0856982	0.848482	-0.1887	0.570537	-0.035846	1	-0.0710491	0.963045	0.284969	0.541048	-0.10472	0.739476	-0.0694524	0.968875	-1.16762	8.95e-06	0.00791784	1	-0.327069	0.381931	Small nuclear ribonucleoprotein-associated protein	greenyellow	0.0118967	0.893972
HORVU.MOREX.r3.2HG0155850	-0.419346	0.502723	1.11128	0.0153922	-0.505864	0.433854	1.80322	5.43e-05	-0.26402	0.790746	0.35556	0.682149	-0.449367	0.430174	0.590681	0.229727	-0.592715	0.411948	0.555646	0.291364	-0.213336	0.81574	-0.0927815	0.95483	-1.01127	0.0514851	-0.471656	0.347526	-1.01338	0.0426976	-0.268762	0.648934	-0.264794	1	0.140331	0.949199	0.0955022	0.945587	-0.120166	0.834047	-0.180421	0.939855	-0.131554	0.850005	0.125637	0.982992	-0.0151454	0.996578	Insulinase (Peptidase family M16) family protein	greenyellow	0.0419226	0.638459
HORVU.MOREX.r3.2HG0164200	-0.0203717	0.977935	-1.01987	0.000217553	0.460495	0.20344	-0.564915	0.0524611	-0.110759	0.884102	-0.421278	0.299687	-0.241943	0.512519	-0.316679	0.31566	-0.0786075	0.918378	-0.14113	0.715889	-0.499249	0.196946	-0.0349528	0.979659	-0.349361	0.390577	-0.38711	0.233444	0.16909	0.685721	-0.0278191	0.960752	-0.29597	1	-0.0963721	0.947769	-0.0371455	0.972111	-0.382263	0.226074	-0.217612	0.849824	0.0984692	0.825233	-0.0781901	0.982992	-0.183259	0.733435	Centromere protein S	greenyellow	-0.0430243	0.629655
HORVU.MOREX.r3.2HG0165740	1.18115	9.1e-05	-0.352193	0.264197	1.29839	6.77e-05	-0.543961	0.0801748	-0.129111	0.864617	-0.319712	0.503788	0.121739	0.792215	-0.0992465	0.805113	0.662404	0.0907394	-0.416855	0.218768	-0.0415047	0.963146	-0.304308	0.614765	0.602931	0.0966126	0.302477	0.361149	1.43109	2.41e-06	0.113807	0.787998	0.231479	1	0.165825	0.882005	0.357493	0.494395	-0.534892	0.0758226	0.188287	0.888051	-0.0999615	0.82488	-0.283825	0.818756	0.1111	0.856372	DNA-binding protein	greenyellow	0.0116936	0.895771
HORVU.MOREX.r3.2HG0165870	0.471878	0.221955	-1.07399	0.000251956	0.668098	0.0785416	-1.31955	1.1e-05	0.204375	0.765399	-0.586587	0.157141	-0.152748	0.739774	-0.418176	0.20725	0.258966	0.662279	-0.556609	0.096695	-0.0782252	0.914837	-0.0681769	0.947007	0.401535	0.349391	-0.0205794	0.971418	0.875646	0.00904599	-0.222106	0.56797	0.213816	1	-0.0169875	1	0.0577417	0.955815	-0.937114	0.00161283	0.0876098	0.966935	-0.580394	0.0851741	-0.161168	0.942407	-0.311631	0.519498	60S acidic ribosomal protein	greenyellow	-0.18026	0.0417395
HORVU.MOREX.r3.2HG0167150	-0.321034	0.543484	0.650774	0.0764864	-0.185393	0.775305	0.63897	0.0957121	0.128966	0.895455	-0.0311789	0.986647	-0.472096	0.300515	0.749923	0.0602929	-0.295348	0.678689	1.02394	0.0085411	-0.0738018	0.936035	0.597819	0.369687	-0.684491	0.121254	0.302826	0.461183	-0.269211	0.591088	-0.13377	0.801824	-0.258414	1	-0.0186519	1	-0.115972	0.914619	-0.75424	0.0604305	0.0289073	1	-0.325658	0.509802	0.273047	0.893402	0.215074	0.75419	Retrovirus-related Pol polyprotein from transposon TNT 1-94	greenyellow	-0.156919	0.076912
HORVU.MOREX.r3.2HG0168390	0.383214	0.272391	-0.545281	0.043847	0.627063	0.0580699	-1.022	0.000125135	-0.354952	0.438178	-0.347435	0.402643	0.0234896	0.969242	0.0522149	0.895713	0.388451	0.365343	-0.434149	0.152315	0.171583	0.747625	0.138043	0.84714	0.846717	0.00390433	-0.0804619	0.829297	0.769808	0.0097934	-0.341113	0.279047	0.238539	1	0.0260689	0.99402	0.129831	0.849353	-0.347955	0.226254	0.222992	0.837338	-0.490089	0.10509	-0.155782	0.931673	-0.0926793	0.874777	40S ribosomal protein S10	greenyellow	-0.0488216	0.584199
HORVU.MOREX.r3.2HG0173320	1.03909	0.00261979	-0.303938	0.393417	1.16984	0.00133024	-0.868138	0.00826102	0.0545165	0.958464	0.01076	1	0.679482	0.0624364	0.428841	0.222789	0.798835	0.0534207	-0.350399	0.368382	0.441655	0.373137	0.120011	0.899968	1.03381	0.00306021	0.961652	0.00245194	1.34449	7.17e-05	0.55017	0.123196	0.215517	1	0.418684	0.570842	0.809408	0.0411125	0.276423	0.445804	0.372318	0.703415	-0.0241329	0.974554	0.303699	0.828218	0.756051	0.0524655	60S ribosomal protein L34	greenyellow	0.140893	0.112669
HORVU.MOREX.r3.2HG0186450	0.910636	0.0592593	-0.281401	0.557761	1.1028	0.0257941	-0.59326	0.19135	0.0979173	0.939114	-0.188311	0.825739	0.267915	0.651159	0.508313	0.262416	0.73054	0.219728	-0.750082	0.107011	0.384104	0.599378	0.27608	0.77869	1.31866	0.00532207	0.216153	0.728176	1.17448	0.0150143	-0.410359	0.52989	0.209504	1	1.06365	0.101841	-0.131889	0.914503	-1.13613	0.0113438	-0.0922826	0.976113	-0.604154	0.241094	-0.306459	0.899031	0.00708858	1	inositol transporter 4	greenyellow	-0.0189985	0.831441
HORVU.MOREX.r3.3HG0231970	0.228154	0.431274	-0.994987	8.03e-07	0.339626	0.222205	-1.07366	2.55e-07	-0.0723839	0.902463	-0.525995	0.0412226	-0.38595	0.112737	-0.203112	0.411419	0.0582277	0.919734	-0.446581	0.0552066	-0.494752	0.0522151	0.211499	0.630505	0.222536	0.494118	-0.628125	0.00449376	0.278275	0.312138	-0.688181	0.00288674	0.204861	1	-0.231129	0.696128	-0.0488435	0.942502	-0.463151	0.0340114	0.150555	0.871407	-0.408406	0.0915852	-0.293396	0.604849	-0.407639	0.147686	Gap junction beta-4 protein isoform 1	greenyellow	-0.0595357	0.504418
HORVU.MOREX.r3.3HG0252970	0.311121	0.6274	-0.810669	0.063526	0.531824	0.370776	-1.18247	0.00802562	-0.4102	0.623621	-0.107506	0.917034	-0.180874	0.788142	0.064695	0.923585	0.532379	0.44619	0.0499429	0.952216	-0.304456	0.71223	0.10386	0.941823	0.721548	0.191685	0.379196	0.481115	0.631829	0.235315	0.175365	0.798999	-0.273433	1	0.0363368	0.997481	0.630609	0.351503	-0.868092	0.0509462	0.202024	0.931161	-1.41904	0.00304503	-0.0155661	1	-0.48337	0.464407	Replication protein A 14 kDa subunit B	greenyellow	-0.054694	0.539757
HORVU.MOREX.r3.3HG0256960	0.414128	0.157245	-1.09897	1.14e-06	0.417277	0.17706	-1.21227	1.9e-07	0.17522	0.732658	-0.315083	0.385393	0.0686276	0.863548	-0.411318	0.103955	0.222146	0.615782	-0.729557	0.00286763	-0.12293	0.80408	0.260303	0.584854	0.44572	0.138634	-0.289571	0.27132	0.583673	0.030226	-0.345718	0.202787	0.419319	0.596851	0.157151	0.854061	0.223059	0.63634	-0.795111	0.000611955	-0.0931015	0.943924	-1.01617	3.26e-05	-0.313372	0.647308	-0.205916	0.60473	60S ribosomal protein L30	greenyellow	-0.171569	0.0528162
HORVU.MOREX.r3.3HG0264530	-0.577405	0.194153	0.670589	0.0700439	-0.385977	0.459254	1.20841	0.000727656	-0.193943	0.81272	0.191687	0.797163	-0.35821	0.429914	0.624539	0.0982089	-0.386775	0.530245	0.499724	0.227575	-0.0983604	0.905724	0.109156	0.921768	-0.623709	0.162084	-0.281341	0.49663	-0.478443	0.279435	-0.0994143	0.854875	-0.0801085	1	-0.0796689	0.975096	-0.346831	0.626517	-0.400649	0.318342	0.315495	0.81144	-0.114523	0.841802	-0.331782	0.83616	0.0545078	0.953706	Small nuclear ribonucleoprotein Sm D3	greenyellow	-0.307611	0.000412229
HORVU.MOREX.r3.3HG0275300	-0.238843	0.697729	0.924107	0.0254808	-0.446512	0.434745	1.43083	0.000378673	-0.219116	0.804439	-0.17411	0.860756	-0.625091	0.195482	0.592505	0.185956	-0.359577	0.625679	0.568968	0.230375	-0.560029	0.355667	-0.44692	0.619204	-0.507764	0.36595	-0.0206783	0.97993	-0.199462	0.746084	-0.0509618	0.942289	-0.642561	0.701669	-0.088456	0.975096	-0.403437	0.592651	-0.459114	0.306258	0.152302	0.943275	0.136624	0.825553	-0.212145	0.940984	0.0879474	0.925753	Major facilitator superfamily protein, putative	greenyellow	-0.102857	0.247949
HORVU.MOREX.r3.3HG0280140	0.15353	0.660939	-1.04895	8.3e-07	0.234259	0.48593	-1.22898	2.03e-08	-0.261545	0.519371	-0.386415	0.224508	-0.262887	0.353308	-0.304055	0.216357	0.0313074	0.972022	-0.565377	0.016615	-0.169156	0.689595	0.17391	0.73369	0.347972	0.247873	-0.24129	0.339744	0.499263	0.0541445	-0.328763	0.196185	0.182321	1	-0.029364	0.99057	-0.0137347	0.993505	-0.717237	0.00104946	-0.00870499	1	-0.6121	0.0101315	-0.171682	0.889163	-0.0435908	0.934592	60S ribosomal protein L37a	greenyellow	0.0798681	0.37016
HORVU.MOREX.r3.3HG0281750	-0.477237	0.183575	0.5624	0.0662319	-0.430078	0.271067	1.25626	1.05e-05	-0.517636	0.216847	0.556976	0.183964	-0.302801	0.408889	0.281058	0.406776	-0.184079	0.761527	0.30723	0.388408	-0.216358	0.684344	-0.202386	0.780243	-0.56711	0.114787	-0.0835216	0.8337	-0.181064	0.671352	0.093495	0.828263	-0.318531	0.998589	-0.168452	0.878697	-0.386662	0.423051	-0.378983	0.214904	-0.11216	0.943408	-0.131358	0.749026	0.0247713	1	-0.278282	0.54871	Cyclin-dependent kinase 2-interacting protein	greenyellow	0.0372568	0.676296
HORVU.MOREX.r3.3HG0290890	0.377368	0.206118	-1.00076	1.15e-05	0.471929	0.115172	-0.974385	3.56e-05	-0.30724	0.452352	-0.213164	0.598016	0.0676669	0.866597	-0.223272	0.417877	0.453343	0.173215	-0.47997	0.0648209	-0.0946384	0.85804	0.0160079	0.993496	0.634932	0.0194348	-0.0474121	0.896832	0.869502	0.000590492	-0.232669	0.445612	0.341482	0.860475	0.135813	0.883278	0.0654732	0.928784	-0.646357	0.00679325	0.264465	0.727857	-0.761729	0.00275254	-0.0897397	0.974477	-0.0624696	0.908703	TSA: Wollemia nobilis Ref_Wollemi_Transcript_16418_819 transcribed RNA sequence	greenyellow	0.0582907	0.513389
HORVU.MOREX.r3.3HG0300700	0.862995	0.00674339	0.0977841	0.792957	1.05713	0.00140052	-0.200165	0.574484	-0.0865974	0.920618	-0.16559	0.771388	-0.0125591	0.990067	0.484631	0.119103	0.619669	0.119614	-0.0391377	0.942179	0.178241	0.760463	0.166653	0.823707	0.741386	0.0278013	0.147087	0.691171	1.00645	0.00137475	-0.176772	0.648786	0.0961877	1	0.1858	0.862199	0.226426	0.717676	-0.38965	0.208797	0.101282	0.955363	-0.283694	0.436951	-0.335392	0.72831	0.0913633	0.886731	Ribosomal protein	greenyellow	0.134597	0.129836
HORVU.MOREX.r3.3HG0302760	0.188241	0.598535	-0.872347	0.000145866	0.414547	0.180776	-1.20417	2.88e-07	-0.2358	0.608132	-0.209522	0.607357	0.178525	0.591353	-0.300752	0.253715	0.314082	0.421475	-0.298755	0.287585	-0.00488326	1	-0.191377	0.721114	0.246492	0.498951	-0.169014	0.560311	0.513643	0.0623019	-0.175152	0.576889	-0.023565	1	-0.0248977	0.993075	0.320712	0.422161	-0.49548	0.0427706	0.0321242	0.992211	-0.551634	0.0352727	-0.0342002	0.999974	0.116698	0.802045	60S ribosomal protein L36	greenyellow	0.0789322	0.375812
HORVU.MOREX.r3.3HG0303520	0.314723	0.314884	-0.896785	8.12e-05	0.399371	0.201043	-1.02426	1.12e-05	-0.115895	0.841967	-0.334228	0.348422	-0.0186539	0.973491	-0.133866	0.653228	0.255221	0.546392	0.00422068	1	0.194903	0.657678	0.338312	0.428823	0.428992	0.157262	0.0889907	0.77727	0.488632	0.078883	0.0423706	0.914631	0.135117	1	-0.0840322	0.939082	-0.0149158	0.99305	-0.509801	0.0329599	-0.0949686	0.942988	-0.611218	0.0156383	-0.211328	0.85256	-0.22047	0.57192	30S ribosomal protein S12	greenyellow	0.0546472	0.540104
HORVU.MOREX.r3.3HG0329400	0.676954	0.0144186	-0.53515	0.0316693	0.843182	0.00325728	-1.14269	3.11e-06	0.291749	0.516414	-0.109274	0.835152	0.240645	0.46109	0.208061	0.476	0.57407	0.0802599	-0.480429	0.0786389	0.253167	0.554989	0.204584	0.714914	0.790816	0.00336604	0.192888	0.512052	0.824541	0.00210834	-0.230311	0.456879	0.459431	0.537585	0.292617	0.631539	0.410874	0.279564	-0.311222	0.242618	0.119661	0.930435	-0.726647	0.00573722	-0.0265551	1	0.0608933	0.914991	40S ribosomal protein S28	greenyellow	0.0735061	0.409607
HORVU.MOREX.r3.4HG0331940	0.465128	0.0225201	-0.880019	2.61e-07	0.473838	0.0299708	-1.08569	5.97e-10	0.256432	0.392627	-0.626702	0.00115051	-0.162461	0.501739	-0.386227	0.0398905	0.225872	0.459109	-0.38796	0.0480985	-0.165668	0.610511	0.175816	0.644014	0.374629	0.0932415	-0.119711	0.585069	0.686585	0.000332236	-0.00756805	0.988702	0.212988	0.978346	-0.0691542	0.931695	0.0865138	0.851467	-0.370472	0.0442684	0.153562	0.829586	-0.449124	0.0210862	-0.31266	0.396131	-0.342972	0.146868	Copper ion-binding protein	greenyellow	-0.24749	0.00485483
HORVU.MOREX.r3.4HG0332030	0.708551	0.00830888	-0.570369	0.0191336	0.900686	0.00114551	-1.10924	4.18e-06	0.272288	0.547333	-0.272225	0.492445	0.164473	0.639587	-0.0922364	0.780989	0.615299	0.050731	-0.597753	0.0209118	0.13704	0.786907	0.147523	0.811619	0.782254	0.00316456	0.0364019	0.925253	0.898044	0.000585653	-0.307842	0.281129	0.375289	0.785573	0.238443	0.728735	0.262882	0.570625	-0.366942	0.152664	0.129722	0.91927	-0.550006	0.0387423	-0.233033	0.825638	-0.0348672	0.956437	Ubiquitin	greenyellow	-0.0354361	0.691289
HORVU.MOREX.r3.4HG0342110	0.264251	0.416766	-1.42141	2.2e-10	0.432969	0.156304	-1.2762	3.47e-08	-0.138765	0.799022	-0.45842	0.153467	-0.357728	0.212602	-0.521125	0.0323729	0.0631691	0.924702	-0.625534	0.0113185	-0.361574	0.29903	-0.0396732	0.966935	0.158882	0.70226	-0.15082	0.602602	0.509605	0.0635599	-0.190097	0.529677	0.152723	1	0.0441973	0.981028	-0.0724964	0.916539	-0.977872	1.91e-05	0.0128576	1	-0.839003	0.000707148	-0.414151	0.383144	-0.280646	0.436301	Core-2/I-branching beta-1,6-N-acetylglucosaminyltransferase family protein	greenyellow	-0.147891	0.095723
HORVU.MOREX.r3.4HG0345330	0.592177	0.111538	-1.11336	0.00020642	0.733568	0.0521039	-0.823594	0.00887438	0.228699	0.731597	-0.210347	0.709248	-0.16804	0.714349	-0.298352	0.402979	0.0200312	0.995793	-0.417833	0.247202	-0.178406	0.777568	-0.152505	0.855237	0.266502	0.593092	0.261523	0.474103	0.506566	0.179869	0.226961	0.576102	-0.0493409	1	0.0990689	0.952371	0.17691	0.812867	-0.655995	0.0409736	0.106309	0.956134	-0.283109	0.47863	-0.0354684	1	0.193487	0.73492	DNA-directed RNA polymerase	greenyellow	-0.0299653	0.737046
HORVU.MOREX.r3.4HG0355870	0.458639	0.244057	-0.642574	0.0319482	0.856499	0.0177488	-1.04633	0.000531777	0.590575	0.170165	-0.617178	0.121214	0.132919	0.775635	-0.375052	0.26714	-0.191328	0.772258	-0.507618	0.137215	-0.155521	0.805737	-0.322497	0.600251	0.319391	0.491878	-0.132634	0.746283	0.301492	0.47475	0.1282	0.774924	0.300441	1	-0.416494	0.570842	0.220231	0.738468	-0.476318	0.150185	0.0928336	0.961416	0.231871	0.567491	0.0501332	0.998457	0.045887	0.954769	Structure-specific endonuclease subunit slx1	greenyellow	0.045912	0.606825
HORVU.MOREX.r3.4HG0356730	0.727212	0.0512657	-0.76109	0.0163677	0.87476	0.0223169	-0.626138	0.0607692	-0.337691	0.594647	-0.352484	0.488256	0.0281224	0.968907	-0.171997	0.674118	0.422428	0.412267	-0.124332	0.790877	-0.194201	0.764505	-0.137664	0.877891	0.754829	0.0512029	0.668224	0.0457195	1.07758	0.00188201	0.723504	0.0377518	0.555346	0.655828	-0.180833	0.889111	0.248992	0.716775	0.144961	0.730164	-0.0693778	0.976113	0.705241	0.0517332	-0.296859	0.841326	0.313887	0.569551	Calcium-dependent protein kinase	greenyellow	-0.218394	0.0132647
HORVU.MOREX.r3.4HG0358460	-0.68016	0.170123	0.512686	0.228691	0.134498	0.863966	1.11821	0.00465636	-0.68007	0.254372	-0.0627342	0.958885	0.137696	0.825828	0.45179	0.304448	-0.377711	0.602145	0.554892	0.217211	-0.0402338	0.975899	-0.134163	0.913056	-0.383104	0.506637	0.0399079	0.952404	-0.11043	0.871749	0.237878	0.640368	-0.0437473	1	0.208422	0.884199	0.0511004	0.972614	-0.772026	0.055623	0.20291	0.9184	0.148402	0.793505	0.172496	0.961515	-0.242221	0.731596	Mitotic spindle checkpoint protein MAD2	greenyellow	-0.0405589	0.649428
HORVU.MOREX.r3.4HG0363200	-0.250501	0.708656	1.18998	0.00504215	-0.295355	0.673084	0.953401	0.0361658	0.25235	0.788017	0.510741	0.474053	-0.315678	0.575006	0.939598	0.0333856	-0.685807	0.264227	0.68739	0.157899	-0.43227	0.532476	0.726503	0.310401	-0.342467	0.609657	0.00934118	0.996157	-0.842354	0.088123	0.124458	0.843819	-0.157855	1	0.0530657	0.990758	-0.313988	0.72906	-0.489687	0.274708	0.11585	0.968875	-0.720619	0.130904	0.148346	0.977252	0.170469	0.83558	Chloride channel protein	greenyellow	0.071046	0.4255
HORVU.MOREX.r3.4HG0368430	0.520936	0.0999291	-0.430747	0.113327	0.678771	0.0334044	-0.836967	0.00159528	0.0657043	0.935247	-0.186251	0.69967	0.572403	0.0544826	0.514355	0.0611469	0.515496	0.164523	-0.166708	0.638388	0.450061	0.225752	0.218802	0.71265	0.907722	0.00121584	0.578363	0.0307073	1.03337	0.000217345	0.0703761	0.864711	0.169226	1	0.202534	0.812267	0.557561	0.118667	-0.257148	0.377775	0.0640491	0.971728	-0.443825	0.13818	0.0406231	0.99946	0.381718	0.306677	40S ribosomal protein S29	greenyellow	0.218785	0.0130968
HORVU.MOREX.r3.4HG0372480	-0.290104	0.537944	0.354327	0.333638	-0.658314	0.118763	0.676819	0.0501919	-0.719171	0.0999473	-0.354384	0.546092	0.12447	0.812708	0.0893315	0.85072	0.0870879	0.924702	0.359704	0.367204	0.000887951	1	-0.412793	0.535	-1.03077	0.00319309	0.261645	0.500501	-0.629367	0.0909005	0.444985	0.241962	-0.11877	1	0.171275	0.89494	-0.141485	0.86572	-0.439089	0.223674	-0.134471	0.939317	-0.170394	0.719486	0.00820886	1	-0.140546	0.835085	S-acyltransferase	greenyellow	0.0279178	0.75442
HORVU.MOREX.r3.4HG0382500	-0.0940218	0.882435	-0.329374	0.392558	0.486164	0.300657	-0.00927114	0.999143	-0.363637	0.574811	-0.273224	0.658651	-0.261507	0.592714	0.0322832	0.95916	0.168627	0.838442	0.632552	0.105702	-0.310041	0.621796	0.787254	0.110779	0.193971	0.75757	1.07632	0.00259428	0.228883	0.661321	1.30307	0.000323483	0.198852	1	0.301978	0.795779	0.211631	0.798621	-0.47347	0.213109	0.115084	0.957153	-0.0643825	0.917735	0.103135	0.982992	-0.577104	0.241768	Seed maturation protein PM36, putative, expressed	greenyellow	-0.23209	0.00838545
HORVU.MOREX.r3.4HG0386850	-0.695508	0.154828	0.298326	0.528059	-0.763839	0.135322	0.468805	0.305709	-0.486115	0.475468	0.452354	0.492445	-0.439331	0.385467	-0.386899	0.428248	-0.552473	0.39052	0.131154	0.834071	-0.251992	0.745402	-0.0348982	0.989679	-0.118795	0.892409	0.314433	0.521654	-1.26325	0.00842521	0.0721354	0.919551	0.0682549	1	0.0796407	0.980075	-0.321297	0.714303	0.0428166	0.947553	-0.403448	0.777493	0.0180656	0.991124	-0.0682998	0.998236	0.112789	0.907488	DUF3741 family protein	greenyellow	-0.0880708	0.322881
HORVU.MOREX.r3.4HG0392970	0.439981	0.140494	-0.831673	0.00041062	0.286507	0.418722	-1.41623	2.98e-09	0.0485762	0.949418	0.0113038	0.997554	0.455639	0.105979	-0.127035	0.681284	0.201083	0.673839	-0.84153	0.00065627	0.285032	0.472352	0.226953	0.662674	0.590094	0.0390252	0.0494294	0.892172	0.379109	0.212605	-0.272292	0.356122	0.0528465	1	0.236795	0.733425	0.584668	0.0565354	0.378533	0.13729	0.136002	0.912332	-0.569783	0.032216	0.173517	0.901068	0.569806	0.0539398	Ribosomal protein l7ae	greenyellow	0.303112	0.000505406
HORVU.MOREX.r3.4HG0396470	-0.392342	0.415453	0.774489	0.027686	-0.209029	0.728946	1.22347	0.000401285	0.287667	0.681944	0.395418	0.494706	-0.358511	0.423994	0.428287	0.267406	-0.290879	0.666404	0.607752	0.112574	-0.246753	0.70834	-0.296476	0.710587	-0.606019	0.164216	0.176049	0.688353	-0.562371	0.174824	0.27184	0.539013	-0.373557	1	0.310733	0.76159	-0.159504	0.854518	-0.171227	0.682858	0.0752558	0.975809	0.108554	0.839214	-0.25247	0.895639	-0.117288	0.875277	Ras-related protein Rab-2	greenyellow	0.0457508	0.60809
HORVU.MOREX.r3.4HG0402900	0.0484472	0.927664	-0.199024	0.531695	0.472009	0.175565	-0.573273	0.0513984	-0.0219163	0.986594	-0.309159	0.489904	-0.0371886	0.946137	0.468123	0.106347	0.475285	0.219728	-0.277918	0.42431	0.114432	0.84864	0.226519	0.714409	0.82051	0.00676981	-0.399249	0.211799	0.503128	0.134978	-0.434377	0.202808	0.204354	1	-0.230441	0.804764	0.0712142	0.935318	-0.251672	0.421893	0.0925559	0.957153	-1.07654	0.000460678	0.0973613	0.977252	-0.03151	0.966339	Alba DNA/RNA-binding protein	greenyellow	0.237341	0.00698587
HORVU.MOREX.r3.5HG0426850	0.627768	0.0143867	-1.19335	5.81e-08	0.529089	0.0645278	-1.1608	3.26e-07	0.255555	0.54942	-0.378116	0.25527	0.00381391	1	-0.292978	0.25767	0.241481	0.562469	-0.663074	0.00618992	-0.0803043	0.879857	0.32396	0.439206	0.771033	0.00204683	-0.465946	0.0564084	0.72294	0.00440441	-0.372912	0.162235	0.313189	0.906252	0.0407765	0.982731	0.211949	0.652386	-0.765019	0.0008551	0.140198	0.896572	-0.770662	0.00179655	-0.202401	0.860577	-0.333077	0.319421	30S ribosomal protein S10	greenyellow	-0.19287	0.0291696
HORVU.MOREX.r3.5HG0428020	0.844007	0.0025377	-0.596444	0.0217396	1.01946	0.000486973	-0.981167	0.00014913	-0.205436	0.709041	-0.252579	0.56501	0.262389	0.440168	0.0521756	0.89194	0.649644	0.0529575	-0.283324	0.37114	0.175561	0.73053	0.0294065	0.983954	0.644207	0.0340918	0.231013	0.445277	0.993621	0.000336054	0.0789229	0.842485	0.145657	1	0.155553	0.872963	0.315274	0.499124	-0.401462	0.141026	0.154623	0.898843	-0.354102	0.24679	-0.180966	0.904141	-0.0425062	0.947832	60S ribosomal protein L36	greenyellow	0.0566765	0.52514
HORVU.MOREX.r3.5HG0429790	2.27556	0.0144177	1.06835	0.229328	2.48242	0.0121781	0.494481	0.637009	-1.68248	0.162609	0.307532	0.87209	-0.00228969	1	-0.558506	0.565598	1.3859	0.244383	-2.62118	0.0027998	-0.311009	0.860399	0.607212	0.740345	3.10408	0.00067836	1.30721	0.140785	4.33196	3.45e-06	0.0640562	0.969922	1.45658	0.612055	1.04204	0.596371	0.858179	0.570733	-1.92399	0.0201008	0.833887	0.757462	-1.42977	0.117963	-0.374793	0.95898	-0.16066	0.932057	CBS domain protein with a domain protein (DUF21)	greenyellow	0.121168	0.17306
HORVU.MOREX.r3.5HG0436950	0.244601	0.729588	-2.0561	1.93e-06	0.163452	0.85037	-1.68343	0.000128662	0.277218	0.78011	-1.0592	0.0460567	-0.620939	0.241903	-1.45059	0.00208725	-0.561437	0.431954	-0.198511	0.750156	-0.9297	0.0981316	-0.447528	0.62407	-0.197941	0.810455	-0.324441	0.564629	0.376883	0.528899	0.0924329	0.902996	-0.405704	1	0.12883	0.961804	0.250765	0.813925	-1.29207	0.00638887	0.212862	0.930057	-0.647869	0.226962	0.0966075	0.991949	-0.192094	0.831306	Octanoyltransferase	greenyellow	-0.170682	0.0540717
HORVU.MOREX.r3.5HG0439500	-1.26052	0.00800389	0.71623	0.110043	-0.803621	0.140598	0.823908	0.0713576	-0.90195	0.112331	0.455375	0.530534	-0.199085	0.777984	-0.0679386	0.920533	0.405911	0.619663	0.348015	0.529713	0.152418	0.880933	-0.182125	0.884886	-0.277733	0.707654	-0.00647394	1	-0.31628	0.607347	-0.0658327	0.930811	0.235507	1	-0.0326256	0.997622	-0.0316471	0.991149	-1.51776	0.00106021	0.153915	0.951529	-0.308044	0.598706	-0.244566	0.932399	-0.0574374	0.958796	B3 domain-containing protein	greenyellow	-0.121648	0.171352
HORVU.MOREX.r3.5HG0443300	-1.22555	0.0528316	1.05886	0.0647968	-0.139324	0.902652	1.49217	0.00867066	-0.312234	0.794903	0.409119	0.700972	-0.541578	0.431205	0.551362	0.386017	-0.721074	0.4057	0.346515	0.643017	-0.142227	0.909694	0.127908	0.945908	-0.336753	0.716686	-0.249968	0.710725	-1.00007	0.122013	-0.626204	0.328928	0.0815185	1	-0.0175901	1	-0.0272959	0.996442	-0.57184	0.341862	0.24754	0.932747	-0.0265208	0.986252	0.203296	0.973068	0.0415484	0.980759	Disease resistance protein RPM1	greenyellow	-0.00887056	0.920839
HORVU.MOREX.r3.5HG0443510	0.433342	0.0900323	-0.851394	3.12e-05	0.359634	0.202495	-1.00374	1.64e-06	-0.0779043	0.897158	-0.444821	0.116577	-0.143449	0.639973	-0.118804	0.659297	0.121491	0.804188	-0.443103	0.0564302	-0.0618019	0.904097	0.197815	0.667473	0.433516	0.103691	0.0477273	0.878771	0.711008	0.00204244	-0.129126	0.651212	0.222668	1	0.206951	0.7347	0.157908	0.735174	-0.670817	0.00132312	0.153318	0.872354	-0.433722	0.0666343	-0.129927	0.926334	-0.142136	0.713522	Cytochrome c oxidase subunit 5C	greenyellow	0.0695371	0.43542
HORVU.MOREX.r3.5HG0450230	-0.754976	0.182701	1.0112	0.0229176	0.0745072	0.948388	1.74091	5.67e-05	-0.0632262	0.96557	0.383671	0.633183	-0.572579	0.293355	0.705973	0.147296	-0.00499696	1	0.8621	0.0797077	-0.0408002	0.978871	0.029856	0.994597	-1.09923	0.026267	-0.203693	0.709039	-0.447371	0.431166	-0.117512	0.860242	-0.566535	0.892504	-0.257153	0.872912	-0.0579501	0.97538	-0.135728	0.811705	0.902199	0.227205	0.351166	0.528229	0.679385	0.51735	-0.230829	0.784453	calpain-type cysteine protease family	greenyellow	-0.0382163	0.668445
HORVU.MOREX.r3.5HG0457110	0.0338254	0.928715	-0.896899	6.64e-07	0.201048	0.481679	-1.03008	2.78e-08	0.0911215	0.84779	-0.421726	0.0877745	-0.245355	0.301092	-0.34753	0.0832881	-0.0105692	0.998641	-0.34872	0.0978106	-0.117545	0.758291	0.0289667	0.973808	0.0832986	0.822753	-0.175512	0.423599	0.320577	0.169813	-0.181556	0.438899	0.0613369	1	-0.0407321	0.977479	-0.0150049	0.990143	-0.537942	0.00412075	-0.0113875	1	-0.618537	0.00186888	-0.16194	0.864234	-0.208784	0.481468	30S ribosomal protein S4	greenyellow	-0.0670077	0.452344
HORVU.MOREX.r3.5HG0462840	0.74103	0.0396547	-0.525845	0.102723	0.707692	0.069714	-0.890975	0.00537855	-0.0109192	0.999739	-0.127295	0.851692	0.0492215	0.93585	0.491886	0.14631	0.258657	0.675756	-0.0604891	0.912187	-0.251015	0.672271	0.365671	0.552557	0.437421	0.320743	1.18068	0.000104988	1.17325	0.000424875	0.756841	0.0232711	0.432522	0.888126	0.226511	0.83789	0.194809	0.792865	-0.132831	0.739498	0.154846	0.92924	-0.0285414	0.966953	-0.0166604	1	0.243629	0.657559	Ephrin type-B receptor 2	greenyellow	-0.152044	0.0866596
HORVU.MOREX.r3.5HG0480620	0.368355	0.106005	-0.892566	7.16e-07	0.396822	0.094868	-1.05726	1.15e-08	0.153393	0.699922	-0.283112	0.312426	-0.0548946	0.86341	-0.656097	0.000442586	0.327171	0.237553	-1.16835	4.68e-10	-0.13402	0.712072	0.0068937	1	0.388185	0.0988181	-0.504514	0.00790663	0.612437	0.0027446	-0.307898	0.148054	0.195242	1	-0.0438826	0.974531	0.219322	0.526125	-0.129381	0.557807	0.215517	0.710924	-0.381454	0.0697277	-0.376167	0.247569	-0.0899761	0.809779	10 kDa chaperonin	greenyellow	0.140733	0.113082
HORVU.MOREX.r3.5HG0497230	-0.391693	0.381268	0.629704	0.0657932	-0.328272	0.513006	1.03369	0.00178252	-0.403427	0.480527	0.0802081	0.930565	0.170882	0.740568	0.153341	0.739482	-0.242087	0.741305	0.285848	0.515251	0.229151	0.729046	0.187149	0.835625	-0.361603	0.470876	-0.0702032	0.888738	-0.0505969	0.941523	0.00426489	1	-0.198117	1	0.36236	0.67371	0.0772218	0.941597	0.125079	0.763781	0.0427233	0.992315	0.561389	0.124376	0.0862478	0.983308	0.0944812	0.899122	PHD-finger family protein, expressed	greenyellow	0.279991	0.00136984
HORVU.MOREX.r3.5HG0500680	0.259055	0.61127	-1.33124	4.3e-05	0.238517	0.670132	-1.66055	6.64e-07	-0.36406	0.5622	-0.652578	0.156603	-0.686368	0.0751016	-0.689123	0.0494808	-0.0671688	0.951315	-1.21588	0.00038821	-0.459533	0.37849	0.399836	0.54081	0.54444	0.223932	-0.963565	0.00411717	0.577266	0.16249	-1.13387	0.000933867	0.313007	1	0.0873936	0.96582	0.145417	0.869545	-0.882337	0.00842334	0.41143	0.669649	-0.77838	0.0329292	-0.361899	0.772895	-0.600227	0.182377	Acyl carrier protein	greenyellow	0.09902	0.266126
HORVU.MOREX.r3.5HG0509180	0.119315	0.730656	-1.11467	3.65e-08	0.125961	0.73356	-0.995897	2.01e-06	-0.066976	0.914011	-0.663046	0.0051956	-0.435474	0.0738668	-0.644233	0.00265826	-0.0287469	0.973705	-0.668166	0.00236744	-0.323374	0.305115	-0.108236	0.850274	0.0366676	0.939132	-0.626282	0.00386309	0.254505	0.374881	-0.565471	0.0136067	0.0874336	1	-0.147878	0.849131	-0.0716927	0.90405	-1.0955	9.06e-08	-0.110637	0.921673	-0.545157	0.0180827	-0.342924	0.473635	-0.40912	0.142278	Prefoldin subunit 4	greenyellow	0.0849225	0.340546
HORVU.MOREX.r3.5HG0515290	0.506549	0.159415	-0.60441	0.0385077	0.533475	0.157124	-1.00213	0.00055167	-0.268609	0.642308	-0.366902	0.418722	0.175411	0.680996	0.0789274	0.847301	0.460058	0.301988	-0.368364	0.283005	0.0372966	0.967649	-0.0574188	0.9567	0.555992	0.130831	0.131056	0.726362	0.601295	0.0785319	0.0978865	0.820626	0.247525	1	0.0280702	0.99402	0.221341	0.724536	-0.406059	0.186817	0.0473048	0.985374	-0.587658	0.0677172	-0.0746352	0.985164	-0.159727	0.771588	Polyprotein	greenyellow	-0.0707556	0.427399
HORVU.MOREX.r3.5HG0516510	0.327487	0.272974	-1.1518	1.23e-07	0.442394	0.132238	-1.14338	3.64e-07	0.0982694	0.869836	-0.439234	0.163766	-0.256013	0.383882	-0.57439	0.0137088	0.0304266	0.974039	-0.635653	0.00769831	-0.214381	0.600318	-0.0733666	0.917626	0.30351	0.350767	-0.281307	0.266278	0.583835	0.0246308	-0.229238	0.413302	0.192032	1	-0.0828363	0.937392	0.0186255	0.989694	-0.728767	0.00114266	-0.0924933	0.942552	-0.421069	0.101235	-0.314086	0.618304	-0.197637	0.607361	40S ribosomal protein S12	greenyellow	0.0748344	0.401174
HORVU.MOREX.r3.5HG0518160	0.302054	0.633617	-0.641141	0.13629	0.426659	0.494416	-1.18602	0.00499754	-0.595655	0.382009	-0.70793	0.231418	-0.514425	0.321154	-0.162702	0.769885	0.0901384	0.94419	-0.404894	0.429766	-0.0752196	0.946031	-0.0758594	0.961976	0.583709	0.310608	-0.466927	0.311628	0.46692	0.403393	-0.371032	0.471433	0.226766	1	-0.29391	0.834077	-0.0119278	1	-0.760613	0.0742517	-0.0215369	1	-0.277769	0.616269	-0.223694	0.942407	-0.188318	0.818967	30S ribosomal protein S13	greenyellow	0.0708609	0.426709
HORVU.MOREX.r3.6HG0553900	-1.01745	0.00495474	0.716455	0.0319511	-0.790979	0.0531023	0.741109	0.0322339	0.108186	0.908439	0.611334	0.189194	0.082015	0.887017	-0.136175	0.75949	-0.287473	0.657796	-0.169264	0.717289	0.0497583	0.959738	-0.190215	0.823707	-0.428753	0.365366	-0.349562	0.35138	-0.744583	0.0532592	-0.426064	0.270262	-0.219767	1	-0.0780324	0.973471	-0.260734	0.715195	0.213749	0.584521	-0.329042	0.777493	0.109039	0.833369	0.208761	0.921925	7.88e-05	1	Endoglucanase 11	greenyellow	0.0206282	0.817224
HORVU.MOREX.r3.6HG0568800	-0.808862	0.108905	1.20687	0.00380052	-0.374771	0.560716	1.47009	0.00049876	0.016221	0.998173	0.41111	0.579607	-0.454347	0.392649	0.476852	0.313859	-0.648981	0.313262	0.54423	0.269553	0.0118522	0.998932	-0.33252	0.736626	-0.33145	0.626012	0.167433	0.756272	-0.820623	0.0942619	0.234563	0.674449	-0.0538502	1	0.108746	0.965069	-0.680651	0.312233	-0.190066	0.7326	-0.0953694	0.975275	0.183125	0.778615	-0.186075	0.964631	0.452319	0.509456	ATP-dependent Clp protease	greenyellow	-0.243105	0.00569143
HORVU.MOREX.r3.6HG0572070	0.474872	0.0156539	-0.740175	1.03e-05	0.475646	0.024471	-0.8283	1.53e-06	-0.110501	0.786895	-0.182842	0.531383	-0.214372	0.334539	-0.652241	0.000143369	0.366743	0.131285	-1.11983	8.28e-11	-0.140144	0.672271	-0.487575	0.0251362	0.18745	0.484919	-0.72149	1.87e-05	0.388653	0.0574367	-0.867495	4.13e-07	-0.0842894	1	-0.171307	0.730779	0.149766	0.683765	-0.143357	0.474788	0.49447	0.0356027	0.0560643	0.839478	-0.281313	0.483788	-0.36127	0.107469	Phosphoglycerate kinase	greenyellow	-0.11372	0.201207
HORVU.MOREX.r3.6HG0573460	-0.970874	0.0204523	0.787167	0.0374255	-0.593512	0.228115	1.15635	0.00203918	0.0913149	0.933	0.290528	0.67555	0.0367387	0.961981	0.85514	0.0254776	-0.606456	0.271688	0.791514	0.0496159	-0.330174	0.614798	-0.200904	0.845469	-0.485797	0.34116	0.247908	0.579049	-0.608149	0.173383	0.462689	0.284422	-0.173755	1	0.616597	0.363203	0.152471	0.873259	-0.168973	0.703084	0.0939751	0.969489	-0.361116	0.428022	0.216884	0.926803	-0.00229166	1	Glucose-1-phosphate adenylyltransferase	greenyellow	0.147862	0.0957883
HORVU.MOREX.r3.6HG0575970	0.569131	0.0703815	-1.0037	0.000106277	0.58862	0.0772557	-1.37632	2.37e-07	0.342411	0.455308	-0.201323	0.673276	0.158179	0.685493	0.00461128	0.999685	0.330529	0.459047	-0.58807	0.0421038	0.0157918	0.990528	0.312591	0.541491	0.50842	0.135276	0.0253678	0.959068	0.491275	0.12917	0.215484	0.53827	0.226043	1	0.232202	0.78055	0.391723	0.368047	-0.405197	0.155311	0.217474	0.841975	-0.636386	0.0323163	0.00110595	1	0.0328316	0.962747	UDP-N-acetylmuramoyl-L-alanyl-D-glutamate--2, 6-diaminopimelate ligase	greenyellow	0.0220086	0.805229
HORVU.MOREX.r3.6HG0578020	0.427488	0.211003	-0.953663	0.00027116	0.490896	0.160997	-1.14633	1.94e-05	0.225353	0.686687	-0.169407	0.741054	0.226847	0.532797	-0.44317	0.123859	0.230058	0.660229	-0.441889	0.144481	0.0074287	0.999382	-0.221792	0.713922	0.193535	0.675661	0.120277	0.735256	0.528307	0.0985992	0.149243	0.689664	0.190416	1	0.15776	0.879319	0.347136	0.460307	-0.00552113	0.99722	-0.0402405	0.988877	-0.200828	0.581333	-0.00428775	1	0.233584	0.608693	Alba DNA/RNA-binding protein	greenyellow	0.0599413	0.501513
HORVU.MOREX.r3.6HG0584160	0.673673	0.0543776	-1.0879	0.000180243	0.531822	0.175227	-1.44575	1.14e-06	0.267148	0.659897	-0.189823	0.738515	0.528583	0.134528	-0.154667	0.68703	0.518748	0.241671	-0.60275	0.0661729	0.150637	0.811891	0.0598827	0.955528	0.534032	0.169645	-0.0790492	0.854062	0.567298	0.116646	-0.168884	0.681217	0.32672	1	0.111383	0.935415	0.421192	0.397636	-0.437863	0.167011	-0.0114393	1	-0.811687	0.0116559	0.039767	1	0.00750006	1	40S ribosomal protein S24	greenyellow	0.151687	0.0874118
HORVU.MOREX.r3.6HG0589360	0.195466	0.603012	-1.03046	1.61e-05	0.391871	0.24162	-1.28342	1.67e-07	-0.166961	0.767193	-0.519173	0.116228	0.00941467	0.991844	-0.29925	0.28262	0.333869	0.4138	-0.633126	0.0161567	0.123825	0.813515	0.198733	0.724301	0.371023	0.274599	-0.469011	0.0715597	0.357359	0.258764	-0.730986	0.00467423	0.320842	0.931447	-0.130283	0.892925	-0.115769	0.855624	-1.07932	5.97e-06	-0.103318	0.939855	-1.25181	7.97e-07	-0.24308	0.813881	-0.378895	0.276115	Nucleosome assembly protein 1-like 1	greenyellow	0.172575	0.051421
HORVU.MOREX.r3.6HG0589610	-0.664885	0.143602	0.981361	0.00800688	-0.322902	0.576906	1.45369	8.36e-05	-0.0516928	0.967151	0.210849	0.780466	-0.106511	0.863387	1.10032	0.00352688	-0.586897	0.299493	1.1068	0.00437799	-0.069631	0.94193	0.272559	0.766196	-0.754126	0.0953883	0.0981853	0.847814	-0.48601	0.300198	0.515428	0.211389	-0.508253	0.873813	0.0149079	1	-0.0402838	0.98083	0.218379	0.615002	0.227141	0.893014	0.109628	0.851138	0.211466	0.931673	0.220981	0.746192	GTP cyclohydrolase 1	greenyellow	-0.00661155	0.940956
HORVU.MOREX.r3.6HG0592050	0.59908	0.0182178	-0.567388	0.0111301	0.68137	0.0101975	-0.995706	7.72e-06	-0.170773	0.725281	-0.311388	0.364234	-0.168161	0.597541	-0.360012	0.138261	0.47771	0.124092	-1.17354	1.44e-07	-0.218269	0.582984	-0.314786	0.443774	0.736781	0.002534	-0.473831	0.0399244	0.842099	0.000488743	-0.700821	0.00222136	0.04984	1	0.157453	0.841183	0.379081	0.271068	-0.370033	0.115801	0.577693	0.0737916	-0.211753	0.45904	-0.233073	0.789999	-0.256011	0.462159	Glyceraldehyde-3-phosphate dehydrogenase	greenyellow	0.0126295	0.887483
HORVU.MOREX.r3.6HG0596310	0.586251	0.0670805	-0.996054	0.000145749	0.779189	0.015685	-1.42867	9.07e-08	-0.380583	0.402027	-0.54475	0.137587	-0.317017	0.35663	-0.111091	0.760089	0.150366	0.809653	-0.30841	0.347483	-0.151233	0.786934	0.185942	0.775157	0.643319	0.0454073	0.0567326	0.887901	0.924076	0.00162081	-0.192389	0.585006	0.317379	0.983284	0.0398746	0.988058	0.115159	0.872614	-0.825359	0.00195367	0.093823	0.955827	-0.823889	0.00393302	-0.312679	0.72831	-0.236802	0.601557	60S ribosomal protein L14, putative	greenyellow	0.0700006	0.432359
HORVU.MOREX.r3.6HG0609730	0.516217	0.0553945	-0.906041	4.31e-05	0.581021	0.0386015	-1.35401	1.97e-09	-0.144817	0.786529	-0.34771	0.308722	0.141075	0.676081	-0.213331	0.425779	0.315992	0.401372	-0.773721	0.000974188	0.0275973	0.970587	0.0178003	0.992588	0.431324	0.142682	0.00886629	0.987319	0.75597	0.00243563	-0.124229	0.692693	0.129944	1	0.306599	0.557065	0.190587	0.69592	-0.542104	0.0192547	0.122736	0.91927	-0.542436	0.029741	-0.1442	0.922749	0.0343206	0.954769	60S ribosomal protein L31	greenyellow	0.222498	0.0115928
HORVU.MOREX.r3.6HG0611730	0.208374	0.564605	-1.12249	1.46e-06	0.412639	0.200244	-1.46713	1.02e-09	0.187618	0.718145	-0.39389	0.263278	-0.0725412	0.85934	-0.54348	0.0310605	0.152356	0.776158	-0.546298	0.0372927	-0.257565	0.535807	-0.155691	0.79502	0.192571	0.636711	-0.181625	0.538853	0.39404	0.191439	-0.0952377	0.791774	0.138746	1	0.109477	0.915914	0.101994	0.874137	-0.226661	0.408219	-0.164576	0.882699	-0.49334	0.0709449	-0.196483	0.878052	0.104262	0.834267	H/ACA ribonucleoprotein complex subunit 2-like protein	greenyellow	0.210603	0.0170258
HORVU.MOREX.r3.6HG0622460	0.407088	0.156126	-1.11794	4.47e-07	0.555365	0.051271	-1.00718	1.12e-05	0.363213	0.320201	-0.442347	0.166182	-0.205159	0.509245	-0.405168	0.101818	0.141947	0.781941	-0.64954	0.00743363	-0.239386	0.54793	-0.0467472	0.955478	0.423952	0.159499	-0.433119	0.0820524	0.640651	0.0141701	-0.426976	0.105558	-0.0159692	1	0.0987359	0.923068	0.270218	0.527377	-0.776253	0.000696589	0.314494	0.606357	-0.442005	0.0913007	-0.314055	0.634098	-0.213678	0.5804	Histone H2A.Z-like	greenyellow	-0.0466976	0.600678
HORVU.MOREX.r3.6HG0623740	1.20977	0.0198385	-1.15431	0.0110231	1.19369	0.033007	-1.65693	0.000338648	0.0304699	0.991266	-0.961804	0.11342	0.6523	0.246986	0.392431	0.462258	0.899498	0.164231	-0.998687	0.0451439	0.168417	0.871339	-0.124866	0.930755	1.72485	0.00094477	1.3328	0.00548155	1.05094	0.069406	-1.11693	0.049479	-0.0379779	1	0.533836	0.675629	0.496658	0.580098	0.775023	0.113037	0.694959	0.531288	0.0423055	0.967006	-0.576278	0.697338	0.573219	0.419615	Cytochrome c oxidase copper chaperone	greenyellow	-0.0485236	0.586498
HORVU.MOREX.r3.6HG0624120	-0.0309488	0.976111	0.561689	0.21443	-0.195824	0.792433	1.13741	0.00732608	0.021595	0.994121	0.426055	0.554815	-0.104925	0.878196	-0.0928264	0.876259	-0.281021	0.738188	-0.167874	0.777997	0.0886344	0.928675	-0.204588	0.853533	-0.451077	0.454684	-0.107009	0.858663	-0.26139	0.666447	0.114255	0.862169	-0.612138	0.793842	0.381162	0.754161	-0.275062	0.780541	-0.51641	0.291233	0.302731	0.865698	0.331171	0.55715	0.0511994	1	0.0376134	0.977371	FBD-associated F-box protein	greenyellow	-0.0969404	0.276347
HORVU.MOREX.r3.6HG0628810	0.11119	0.760919	-0.891504	1.81e-05	0.252427	0.427294	-1.11694	1.55e-07	0.189887	0.66893	-0.454552	0.115523	-0.359041	0.166656	-0.152981	0.56246	0.00357782	1	-0.444069	0.0610715	-0.0533371	0.920507	0.199908	0.671626	0.351238	0.224427	-0.0542097	0.862108	0.235673	0.427781	-0.262326	0.308254	0.228141	1	0.0520992	0.972219	0.0614229	0.925961	-0.629835	0.00325641	-0.0167923	1	-0.795792	0.000407308	-0.179939	0.871833	-0.180742	0.622926	50S ribosomal protein L14	greenyellow	0.138091	0.120075
HORVU.MOREX.r3.6HG0628850	1.09323	0.00155902	-0.15192	0.700117	1.35213	0.000193683	-0.659588	0.0521373	0.453359	0.400752	-0.178058	0.780228	0.481767	0.222971	0.424719	0.233759	0.868081	0.0334083	-0.235232	0.578801	0.418705	0.412869	0.159188	0.85664	1.03877	0.00314261	0.496399	0.148962	1.29895	0.0001582	0.263082	0.519133	0.256487	1	0.265647	0.786988	0.561899	0.245477	-0.16392	0.676997	0.243478	0.862077	-0.314945	0.436029	-0.0621911	0.995804	0.15372	0.809535	Ribosomal protein L37	greenyellow	0.126207	0.155741
HORVU.MOREX.r3.6HG0629590	-0.628494	0.0427259	0.672498	0.0119806	-0.503994	0.145068	1.12849	2.05e-05	-0.0822382	0.915503	0.432468	0.274631	-0.374621	0.251417	-0.0637846	0.868614	-0.643778	0.0640096	0.244819	0.464847	-0.183368	0.72273	-0.336304	0.514273	-0.266443	0.516107	-0.650482	0.0161374	-0.488109	0.129364	-0.288214	0.372345	-0.360324	0.892504	-0.275863	0.703199	-0.179946	0.765975	-0.0483949	0.898152	0.0276862	0.998702	0.614059	0.0331218	0.16092	0.926099	-0.216058	0.639654	DNA-directed RNA polymerase subunit	greenyellow	0.189171	0.0324699
HORVU.MOREX.r3.7HG0649260	-0.223974	0.620385	-0.525012	0.0926911	-0.229583	0.635214	-0.675414	0.0337781	-0.695532	0.0734382	-0.111105	0.8699	-0.000517645	1	0.467912	0.145835	0.256644	0.651662	-0.195883	0.631069	0.129153	0.84217	0.378554	0.503948	1.03487	0.0014047	-0.29206	0.444507	0.404013	0.317605	-0.445685	0.256425	-0.17899	1	0.0540745	0.983231	0.313235	0.584223	-0.183782	0.613143	0.173885	0.905495	-0.930725	0.00590043	0.260382	0.860577	0.146642	0.805097	Protein arginine methyltransferase	greenyellow	0.274704	0.00170088
HORVU.MOREX.r3.7HG0678100	-0.669473	0.144081	0.408144	0.32023	-0.310296	0.595371	1.19203	0.00102815	-0.152267	0.870539	0.362275	0.569154	-0.169023	0.752629	0.205911	0.674501	-0.209498	0.788893	0.545369	0.208247	-0.108318	0.895796	-0.298146	0.743928	-0.622001	0.205693	-0.0162025	0.984295	-0.281404	0.597911	0.0595453	0.92437	-0.369448	1	0.232886	0.858846	-0.451475	0.515722	0.188647	0.689626	0.0185438	1	0.0560232	0.939347	0.0817695	0.991949	0.319415	0.619078	Vacuolar fusion protein mon1	greenyellow	-0.0241808	0.786445
HORVU.MOREX.r3.7HG0689470	0.0190485	0.97082	-1.05146	2.13e-07	0.127139	0.729735	-1.0556	4.45e-07	-0.335489	0.31787	-0.535785	0.0397664	-0.255475	0.343361	-0.450878	0.0426012	0.0412949	0.95276	-0.457291	0.0484431	-0.142872	0.732092	0.175089	0.714914	-0.0598619	0.896698	-0.0382247	0.906782	0.253961	0.367258	0.0754218	0.812674	0.106338	1	-0.0501785	0.974365	-0.203153	0.630334	-0.855603	3.72e-05	-0.144365	0.881622	-0.532087	0.0214437	-0.244928	0.728482	-0.207301	0.553842	Retrotransposon protein, putative, Ty3-gypsy subclass	greenyellow	-0.0660183	0.459062
HORVU.MOREX.r3.7HG0693690	-0.878338	0.0326648	0.27426	0.536017	-1.12435	0.00939545	0.865084	0.0226853	-0.286726	0.687281	0.115626	0.899531	-1.00368	0.00977624	0.453272	0.284187	-0.463766	0.418745	0.10699	0.861306	-0.826473	0.0609034	-0.106005	0.931425	-0.209964	0.74348	-0.328199	0.437666	-0.34576	0.489211	-0.319574	0.492524	0.254218	1	0.0479724	0.989943	-0.0923938	0.936519	-0.591746	0.149576	-0.141271	0.94565	-0.169212	0.761267	-0.0684762	0.995804	-0.0380465	0.971639	Tetratricopeptide repeat (TPR)-like superfamily protein	greenyellow	-0.119531	0.178982
HORVU.MOREX.r3.7HG0694670	-0.998063	0.0482186	1.03679	0.0232764	-0.632386	0.283389	1.5269	0.000697687	-0.428215	0.597917	0.756139	0.258113	-0.457543	0.399265	0.602281	0.202674	-0.712269	0.263403	0.0950613	0.896698	-0.292197	0.71956	-0.0529688	0.981359	-0.531063	0.367506	-0.121858	0.835158	-0.797679	0.107534	0.0981733	0.883157	-0.492269	0.963249	-0.215126	0.897282	-0.0364001	0.987371	-1.06301	0.0148329	0.600629	0.555977	-0.0822287	0.911198	0.191378	0.961515	-0.38853	0.579921	CBS domain protein with a domain protein (DUF21)	greenyellow	-0.120504	0.175446
HORVU.MOREX.r3.7HG0698310	-0.837532	0.0479614	0.934978	0.0118967	-0.734164	0.113776	1.17559	0.00162435	0.23359	0.762406	0.533359	0.359843	-0.478282	0.296858	0.95973	0.0144613	-0.642991	0.238154	0.605851	0.174421	-0.116499	0.890589	0.664479	0.305324	-0.597417	0.20396	-0.23396	0.602787	-0.727426	0.087069	-0.0842649	0.886118	-0.597825	0.670876	0.292384	0.793114	0.0622046	0.9598	-0.0655397	0.899084	0.233108	0.884924	-0.367024	0.437737	0.223354	0.917951	0.197681	0.772075	tRNA modification GTPase mnmE	greenyellow	0.0890383	0.317573
HORVU.MOREX.r3.7HG0699650	0.403455	0.199655	-0.926204	0.000115357	0.582152	0.0579985	-1.07348	1.27e-05	-0.112086	0.861495	-0.492288	0.145398	-0.172131	0.628316	-0.24525	0.391025	0.275041	0.532774	-0.573035	0.0314979	-0.157879	0.749759	-0.0306072	0.980443	0.511615	0.0979797	0.0992371	0.761985	0.830996	0.00201267	-0.14168	0.673583	0.17236	1	0.0213625	0.99631	0.0992603	0.882087	-0.656703	0.00789022	0.13616	0.91617	-0.521373	0.0568355	-0.272542	0.76036	0.00151976	1	60S ribosomal protein L34	greenyellow	0.271377	0.00194484
HORVU.MOREX.r3.7HG0701030	0.161416	0.570343	-0.72813	8.28e-05	0.289562	0.265148	-1.02494	5.58e-08	-0.0151539	0.98663	-0.272258	0.345189	0.0165346	0.970069	-0.165216	0.464084	0.251603	0.429812	-0.497018	0.0139036	0.0654343	0.881975	-0.0400446	0.952855	0.346146	0.164047	-0.0766298	0.767041	0.413096	0.0664316	-0.0451868	0.885131	0.156822	1	0.0716958	0.936116	0.0796199	0.878417	-0.308003	0.136119	0.129436	0.884924	-0.435154	0.0448837	-0.184736	0.829304	0.146487	0.669898	Small nuclear ribonucleoprotein family protein	greenyellow	-0.237793	0.00687562
HORVU.MOREX.r3.7HG0704470	0.35823	0.253767	-0.662242	0.00555337	0.573206	0.0559527	-1.09652	4.68e-06	0.335055	0.41368	-0.3896	0.271511	-0.0380951	0.93585	0.102499	0.751372	0.29478	0.479612	-0.386393	0.160751	0.180831	0.696104	0.313836	0.493297	0.546047	0.0618197	-0.295529	0.270536	0.518329	0.0681057	-0.561715	0.0280799	0.178155	1	0.0233647	0.99402	0.128759	0.829528	-0.620585	0.0102349	0.069132	0.96878	-0.645237	0.0125931	-0.171603	0.90251	-0.179807	0.674719	60S acidic ribosomal protein P1	greenyellow	0.0573233	0.520415
HORVU.MOREX.r3.7HG0711410	0.91934	0.00559142	-0.115211	0.762775	1.20634	0.000421774	-0.649554	0.0416666	0.300825	0.610673	-0.148778	0.810878	0.524639	0.145836	0.802853	0.00907094	0.811226	0.0348315	0.131176	0.766048	0.483162	0.276362	0.454533	0.397364	0.88537	0.00897293	0.322228	0.348061	1.06037	0.00123883	-0.177813	0.66305	0.154316	1	0.0356671	0.991646	0.65603	0.109365	-0.387652	0.233871	0.353538	0.702377	-0.589609	0.0822352	-0.0145321	1	-0.00117105	1	60S ribosomal protein L37a	greenyellow	-0.0479873	0.590647
HORVU.MOREX.r3.7HG0714570	0.0106904	0.994894	-0.777833	0.00710083	0.101658	0.863966	-1.08222	0.000239566	-0.0185494	0.991679	-0.178049	0.746492	-0.0669749	0.895283	-0.606149	0.0499331	0.236456	0.677956	-0.528638	0.106017	-0.25084	0.640609	0.0821744	0.926777	-0.00792009	0.994513	-0.150737	0.698493	0.0739469	0.895704	-0.266531	0.49598	-0.0704396	1	0.104616	0.941449	-0.0237291	0.98979	-0.564745	0.0744304	0.0172149	1	-0.45392	0.203201	0.0159562	1	-0.239255	0.645416	50S ribosomal protein L19, putative	greenyellow	-0.0348394	0.69623
HORVU.MOREX.r3.7HG0714930	0.441518	0.078765	-0.167485	0.486851	0.441016	0.0972333	-0.0997044	0.716309	0.0970947	0.857981	-0.187963	0.606962	-0.209769	0.448525	-0.255053	0.288683	0.0278977	0.973912	-0.107332	0.721085	-0.138082	0.740072	-0.0758541	0.90489	0.570218	0.0209312	0.13829	0.600176	1.14007	1.16e-07	0.234679	0.370488	0.25963	0.965274	0.230782	0.687179	0.0969757	0.85917	-0.266827	0.252441	0.0252599	0.99467	0.222507	0.400215	-0.332232	0.507916	0.0543634	0.912065	UDP-galactose transporter, putative	greenyellow	-0.0772312	0.386219
HORVU.MOREX.r3.7HG0730970	-0.678703	0.214513	0.714774	0.105403	-0.588576	0.325649	0.789839	0.0814487	0.120848	0.920976	0.216194	0.810237	0.262613	0.670166	-0.72672	0.113306	0.080385	0.954699	-0.336297	0.532638	0.416561	0.567487	-1.21182	0.0264789	-1.2098	0.0119776	0.0153246	0.988124	-0.352726	0.545075	0.108506	0.869277	-0.340093	1	0.628858	0.437115	-1.30968	0.0125427	0.414718	0.405013	-1.05269	0.113473	1.22377	0.00708685	-0.220474	0.942755	0.457074	0.520281	SBP (S-ribonuclease binding protein) family protein	greenyellow	-0.103272	0.246037

### Sheet: Dataset W7_DEGs_GreyModule
GeneID	Avalon_DFc4_WM4_logFC	Avalon_DFc4_WM4_FDR	Avalon_DFc7_WM7_logFC	Avalon_DFc7_WM7_FDR	Avalon_DM4_WM4_logFC	Avalon_DM4_WM4_FDR	Avalon_DM7_WM7_logFC	Avalon_DM7_WM7_FDR	Avalon_WFc4_WM4_logFC	Avalon_WFc4_WM4_FDR	Avalon_WFc7_WM7_logFC	Avalon_WFc7_WM7_FDR	Barke_DFc4_WM4_logFC	Barke_DFc4_WM4_FDR	Barke_DFc7_WM7_logFC	Barke_DFc7_WM7_FDR	Barke_DM4_WM4_logFC	Barke_DM4_WM4_FDR	Barke_DM7_WM7_logFC	Barke_DM7_WM7_FDR	Barke_WFc4_WM4_logFC	Barke_WFc4_WM4_FDR	Barke_WFc7_WM7_logFC	Barke_WFc7_WM7_FDR	Morex_DFc4_WM4_logFC	Morex_DFc4_WM4_FDR	Morex_DFc7_WM7_logFC	Morex_DFc7_WM7_FDR	Morex_DM4_WM4_logFC	Morex_DM4_WM4_FDR	Morex_DM7_WM7_logFC	Morex_DM7_WM7_FDR	Morex_WFc4_WM4_logFC	Morex_WFc4_WM4_FDR	Morex_WFc7_WM7_logFC	Morex_WFc7_WM7_FDR	Pb_DFc4_WM4_logFC	Pb_DFc4_WM4_FDR	Pb_DFc7_WM7_logFC	Pb_DFc7_WM7_FDR	Pb_DM4_WM4_logFC	Pb_DM4_WM4_FDR	Pb_DM7_WM7_logFC	Pb_DM7_WM7_FDR	Pb_WFc4_WM4_logFC	Pb_WFc4_WM4_FDR	Pb_WFc7_WM7_logFC	Pb_WFc7_WM7_FDR	gene_description	moduleColor	geneTraitSignificance	GSPvalue
HORVU.MOREX.r3.1HG0002620	-0.497841	0.430934	-2.05593	4.69e-06	0.108296	0.916406	-1.40697	0.00228744	-0.229754	0.834045	-0.679412	0.306909	-0.662783	0.235967	0.273104	0.628733	-0.21244	0.846558	-0.425818	0.459462	-0.04527	0.976784	0.410205	0.675889	0.360977	0.629822	-0.526071	0.294453	0.0745441	0.936758	-0.457488	0.406951	0.367868	1	-0.372428	0.786051	-0.349638	0.719751	0.24228	0.661387	-0.0223857	1	0.406818	0.483045	0.151365	0.979611	-0.165512	0.86628	50S ribosomal protein L2, putative	grey	0.0795248	0.372228
HORVU.MOREX.r3.1HG0004540	-0.894987	0.101074	-0.239332	0.662996	-1.12369	0.0496301	-0.432875	0.417066	-0.505338	0.526731	-0.191281	0.844247	0.0651663	0.936609	0.777977	0.12455	-0.167057	0.881438	0.942807	0.0634443	0.500668	0.456574	1.46695	0.00479358	0.638828	0.26073	0.715921	0.120268	-0.304615	0.640825	-0.151632	0.827741	-0.0748071	1	0.0240421	1	0.0295181	0.992898	-0.0396803	0.953476	0.142724	0.957153	-0.627933	0.237946	0.00344707	1	-0.535132	0.430539	Pumilio-like protein	grey	0.0317261	0.722209
HORVU.MOREX.r3.1HG0010340	3.35133	0.0752391	0	1	3.80415	0.0474096	0	1	0	1	0	1	2.23271	0.251145	2.13726	0.117496	0	1	-0.698972	0.761409	0	1	0.52175	0.90363	1.50986	0.166387	3.12297	0.000228118	0.935076	0.41301	0.585906	0.590266	0.680475	1	1.70902	0.1924	0	1	0	1	0	1	0	1	0	1	1.83428	0.500073	Non-specific lipid-transfer protein-like protein	grey	-0.265373	0.00246688
HORVU.MOREX.r3.1HG0010870	0.912128	0.0884294	-0.603207	0.188677	0.0880414	0.939363	-0.922454	0.0449292	0.911219	0.139982	-0.523584	0.446217	0.510181	0.375768	0.0931563	0.88352	0.0851539	0.955689	0.00050617	1	-0.261771	0.785237	-0.754562	0.30477	0.216049	0.798998	0.278161	0.598126	1.36644	0.00425422	-0.242349	0.686498	0.50819	0.995051	0.0872375	0.979518	-0.696293	0.357948	-0.105153	0.868975	-0.801074	0.405942	-0.0634903	0.943218	-1.23671	0.051136	0.267256	0.756793	Regulator of chromosome condensation (RCC1) family protein	grey	-0.293242	0.000781479
HORVU.MOREX.r3.1HG0011140	-0.518852	0.411394	-1.20372	0.00908454	-0.785013	0.205318	-0.904121	0.062098	-0.203975	0.85859	-1.66819	0.00141208	-0.565821	0.3357	-0.538749	0.352409	-0.255369	0.807855	-0.928421	0.108236	0.158257	0.877786	0.60177	0.495886	-0.373953	0.602863	-0.17211	0.77596	-0.034712	0.977229	-0.189622	0.773898	-0.0510816	1	-0.137684	0.956791	-0.673501	0.323622	-1.48295	0.00101064	-0.943198	0.189331	-1.40032	0.00431303	-0.972488	0.141334	-0.452374	0.513897	DUF1639 family protein	grey	0.0458978	0.606936
HORVU.MOREX.r3.1HG0012240	0.312266	0.563308	-0.283305	0.497876	0.303309	0.607153	-1.10202	0.00503154	0.0509943	0.967642	0.056361	0.956791	-0.323846	0.526675	0.0339429	0.959117	0.227609	0.775932	-0.210567	0.689477	0.590043	0.24858	0.280933	0.740345	0.19116	0.769505	-0.512155	0.249395	-0.629755	0.169813	-0.077022	0.906473	-0.395127	1	-0.133236	0.94462	0.259676	0.745215	-0.3211	0.447743	0.51657	0.547637	-0.119314	0.838268	-0.0216018	1	-0.264293	0.691679	50S ribosomal protein L10	grey	0.164022	0.0643075
HORVU.MOREX.r3.1HG0013050	-0.454572	0.0947232	-1.00075	3.58e-06	-0.60207	0.0284403	-0.910382	4.72e-05	-0.449985	0.155528	-0.517995	0.0720819	-0.563093	0.0220251	-0.710145	0.00174175	-0.722977	0.00675621	-0.0342996	0.934073	-0.135037	0.764655	0.0372485	0.968121	-0.344967	0.261417	-0.192485	0.472859	-0.101242	0.785451	-0.295512	0.272132	-0.0844308	1	0.0152001	0.999719	-0.110504	0.846237	-0.240963	0.334795	-0.216479	0.786841	0.0127701	0.983087	0.0465811	0.993581	-0.0844043	0.860841	Ribosome biogenesis regulatory protein-like protein	grey	0.354252	4.09e-05
HORVU.MOREX.r3.1HG0015470	0.131093	0.786106	-0.216724	0.514107	0.598177	0.0868783	-0.00242001	1	-0.189233	0.767857	0.101691	0.875912	0.25991	0.499236	-0.204039	0.577195	0.085992	0.914832	-0.423221	0.22608	0.0887116	0.897291	-0.105569	0.90489	0.250125	0.588075	-1.08332	0.00020002	0.189928	0.660132	-1.17471	0.000117459	0.284425	1	-0.275818	0.744543	-0.172662	0.811651	0.383745	0.225295	-0.0420817	0.990799	0.302939	0.41561	-0.34263	0.731807	-0.185429	0.743337	2-oxoglutarate (2OG) and Fe(II)-dependent oxygenase superfamily protein	grey	-0.328128	0.000156093
HORVU.MOREX.r3.1HG0028460	0.481013	0.67165	-3.12946	8.27e-05	0.268071	0.85194	0.636111	0.444793	0.366186	0.834045	0.664593	0.583255	0.869653	0.337108	0.854389	0.285566	0.987724	0.400313	0.891596	0.294401	0.575438	0.670867	0.690549	0.649032	-0.624872	0.592989	-0.712451	0.390303	0.327166	0.779608	0.5146	0.577159	-0.885626	0.957904	-0.0481659	0.999522	0.113489	0.963844	-0.244998	0.7881	-0.148811	0.976499	0.668033	0.453952	-0.026922	1	0.759954	0.49391	Senescence-associated protein, putative	grey	0.309959	0.000370172
HORVU.MOREX.r3.1HG0028640	-0.430996	0.674058	-0.604975	0.404531	0.312243	0.792773	1.97977	0.00333779	0.449919	0.755782	1.09068	0.247564	-0.0328086	0.98738	-0.190065	0.83455	-0.466682	0.73009	-0.108749	0.92559	0.159944	0.919798	0.0147476	1	0.554913	0.599771	-0.350177	0.665494	0.305362	0.773195	-0.0762813	0.948464	-0.195692	1	-0.674339	0.698274	-0.346739	0.828056	-0.829312	0.233302	0.407274	0.891369	-0.28776	0.760011	-0.343029	0.942755	0.334963	0.788901	Importin subunit alpha-5	grey	0.0763649	0.391585
HORVU.MOREX.r3.1HG0028670	0.0391861	0.987924	0.993396	0.228837	0.799142	0.48593	3.91849	2.27e-06	-0.692625	0.651031	2.21923	0.0168327	0.63736	0.537066	0.57677	0.530305	-0.3247	0.864902	1.25273	0.15173	-0.443882	0.775438	0.102004	0.978627	0.795789	0.497862	0.155619	0.890041	0.994809	0.320698	0.482394	0.629286	0.538575	1	-0.390238	0.894384	-0.367355	0.849265	-0.40458	0.659016	0.447182	0.901533	0.0114595	1	-0.218347	0.982992	0.923253	0.421357	Senescence-associated protein, putative	grey	0.187485	0.0340756
HORVU.MOREX.r3.1HG0028720	-0.513731	0.855141	0.152945	0.947858	1.29666	0.608143	-0.563867	0.788775	0.542218	0.901733	-8.44864	0.000376817	1.25223	0.565508	-0.252742	0.916756	0.844827	0.817211	0.544092	0.817567	0.963009	0.759944	0.930024	0.816525	0.100923	0.97984	-0.235142	0.92327	1.16816	0.613627	0.22267	0.934591	-0.367103	1	-0.425424	0.963256	-0.625622	0.88065	-1.89584	0.277548	-0.1988	0.992315	-1.01547	0.63337	-0.0612148	1	0.0880965	0.988056	33 kDa chaperonin	grey	-0.0901524	0.311531
HORVU.MOREX.r3.1HG0028780	-0.419767	0.610515	-0.551672	0.356681	-0.203708	0.850162	-0.572949	0.355722	0.500822	0.642362	1.98645	0.0007296	0.0207086	0.991823	0.21941	0.762965	0.520019	0.606042	0.0180931	0.994402	0.241194	0.837803	0.406992	0.744516	-0.208001	0.848669	-0.262922	0.70349	-0.529316	0.486908	-0.918673	0.129509	-0.806814	0.826312	-0.179938	0.946206	-0.403839	0.73319	-0.162851	0.818647	-0.0117579	1	0.681385	0.294951	-0.255494	0.958166	-0.117251	0.927414	ATP/DNA binding protein	grey	-0.0889586	0.318008
HORVU.MOREX.r3.1HG0028910	0.220894	0.72879	0.378982	0.37915	0.809733	0.0985297	0.778566	0.0564678	0.391527	0.600874	1.15745	0.00846039	0.0984073	0.883284	0.0672405	0.909337	0.280412	0.728015	0.514932	0.253553	-0.23905	0.760463	-0.317236	0.719784	0.071972	0.932623	0.111367	0.835848	0.484855	0.337321	0.127099	0.826827	-0.205324	1	-0.458072	0.640826	-0.204941	0.829528	-0.33915	0.43985	-0.100609	0.969489	0.206128	0.703912	0.121699	0.9821	0.318785	0.624855	Senescence-associated protein, putative	grey	0.0881877	0.322236
HORVU.MOREX.r3.1HG0029640	0.240233	0.688042	-1.03123	0.00866707	-0.0797464	0.932465	-0.159616	0.748509	-0.494253	0.454494	0.0144989	1	-0.482953	0.29608	-0.329675	0.456008	-0.414302	0.524419	-0.579794	0.181016	-0.491195	0.399427	-0.257783	0.773296	0.455611	0.430118	-0.029841	0.969252	0.819987	0.0679973	0.0713655	0.91863	0.00382045	1	-0.265523	0.864827	-0.152746	0.882068	-0.197176	0.684252	0.112379	0.964131	-0.156795	0.792722	-0.0039547	1	-0.238792	0.748763	Taxadien-5-alpha-ol O-acetyltransferase	grey	0.121649	0.171349
HORVU.MOREX.r3.1HG0036900	0.219525	0.627184	0.641481	0.041417	-0.0463427	0.955346	1.10772	0.000258362	-0.251339	0.683951	0.400524	0.416775	-0.0373657	0.950289	0.628519	0.0388055	-0.0510828	0.959182	-0.0751499	0.87849	-0.0895869	0.897291	-0.213205	0.768072	0.286211	0.532235	-0.393143	0.252137	-0.118471	0.814979	-0.124819	0.781212	-0.500771	0.687957	0.0519465	0.982731	0.162532	0.82161	-0.373913	0.242934	0.269613	0.803343	-0.487461	0.15869	0.0948198	0.9821	-0.0760537	0.910252	Endoglucanase	grey	0.231745	0.00848574
HORVU.MOREX.r3.1HG0040220	-0.151481	0.698514	-0.163967	0.570831	-0.138226	0.747205	0.163888	0.582835	-0.0392728	0.959844	-0.041214	0.952631	-0.13996	0.690877	-0.368473	0.163243	-0.282257	0.495678	-0.341651	0.225174	-0.172182	0.706921	-0.0106862	0.999042	-0.429009	0.179439	-0.193112	0.522858	0.19309	0.577221	0.112461	0.754108	-0.0192732	1	-0.19057	0.823064	-0.167942	0.761284	-1.26213	7.22e-07	-0.328444	0.61002	-0.147333	0.669644	-0.22001	0.846115	-0.356448	0.324915	Ribonuclease H	grey	-0.201098	0.0228372
HORVU.MOREX.r3.1HG0044000	-0.145964	0.709467	-0.217106	0.456538	-0.0978098	0.836945	0.0208038	0.968384	0.0219119	0.982467	-0.103981	0.853298	-0.532768	0.0560436	-0.291152	0.318608	-0.721134	0.0172152	-0.324975	0.287029	-0.107043	0.837095	-0.0203358	0.990989	-0.446015	0.177726	-0.0459065	0.906271	-0.257928	0.453918	0.0145655	0.980327	-0.0605201	1	-0.219121	0.785766	-0.0971454	0.886016	-1.07153	3.13e-05	-0.418552	0.441646	-0.552739	0.0515306	0.0479687	0.995804	-0.393288	0.261516	RING/FYVE/PHD zinc finger superfamily protein	grey	-0.144757	0.103045
HORVU.MOREX.r3.1HG0048420	2.10053	0.116353	5.94282	2.03e-06	2.4774	0.0757832	5.87588	5.3e-06	-1.07734	0.61608	2.39034	0.133442	2.9803	0.0178429	4.44451	0.000210365	2.55899	0.0932478	5.72484	8e-06	3.35979	0.010447	0.440925	0.896445	4.89895	0.00617536	0	1	0	1	0	1	0	1	0	1	0	1	0	1	4.23511	0.0689238	0	1	0	1	0	1	Retrovirus-related Pol polyprotein from transposon TNT 1-94	grey	-0.182573	0.0391429
HORVU.MOREX.r3.1HG0052700	-0.66342	0.00817939	0.0497329	0.876295	-1.01277	9.22e-05	-0.059759	0.863362	-0.550233	0.0543812	0.255139	0.506181	-0.492197	0.0655553	0.0181108	0.966388	-0.302844	0.430785	0.286236	0.298035	-0.188086	0.662541	0.176997	0.74073	-0.203513	0.575009	-0.109938	0.722085	-0.780248	0.00184043	-0.101663	0.768974	0.00477261	1	-0.157041	0.857663	-0.329655	0.392178	-0.153358	0.597304	-0.39112	0.42211	-0.449822	0.115246	-0.0173271	1	-0.374203	0.286725	AT hook motif DNA-binding family protein	grey	-0.178481	0.0438329
HORVU.MOREX.r3.1HG0054460	-0.418321	0.497289	0.668747	0.172888	-0.563505	0.360366	1.20607	0.00975926	-0.280907	0.771919	0.684458	0.323984	0.149454	0.83579	0.736349	0.122666	-0.227617	0.829533	0.0427473	0.96364	-0.146791	0.886837	0.483213	0.594292	-0.110695	0.909358	0.160664	0.789083	-0.28675	0.67534	-0.217634	0.738555	-0.54999	0.957904	0.192149	0.9197	-0.321631	0.740784	-0.364486	0.468176	-0.358613	0.84226	-0.657007	0.212249	-0.673356	0.540392	-0.240513	0.772482	p-loop containing nucleoside triphosphate hydrolases superfamily protein	grey	-0.0202327	0.820669
HORVU.MOREX.r3.1HG0058550	-0.236341	0.763414	-1.20416	0.0133208	-0.643717	0.339742	-0.493604	0.357007	0.508018	0.538721	-0.453879	0.563609	-0.877851	0.0958521	-0.40217	0.464775	-1.12229	0.0598303	-0.72297	0.181355	-0.381777	0.638416	0.102954	0.946745	-0.125675	0.896698	-1.0671	0.0210164	-0.368015	0.571808	-1.33588	0.00591555	-0.16104	1	-0.398331	0.76159	-0.257383	0.819423	-0.608813	0.220472	0.15597	0.955827	-0.145841	0.838832	-0.18619	0.970221	-0.651874	0.331246	AP2-like ethylene-responsive transcription factor	grey	-0.0709161	0.426348
HORVU.MOREX.r3.1HG0070290	-0.0141762	0.984906	0.695426	0.00496836	0.0533201	0.929068	0.570124	0.0298462	-0.0545609	0.941594	0.192085	0.680118	0.188016	0.58461	1.12427	6.44e-06	0.0247063	0.985847	0.649507	0.0189952	0.62828	0.028041	0.6195	0.0834133	-0.013105	0.98502	0.199782	0.501917	-0.38828	0.215069	0.25734	0.405141	-0.130359	1	-0.00953866	1	0.174641	0.753724	0.759234	0.00185095	-0.0163651	1	0.102051	0.788587	0.122754	0.949761	0.392344	0.262795	CCR4-NOT transcription complex subunit 2	grey	0.215835	0.0144112
HORVU.MOREX.r3.1HG0079880	-0.470331	0.563001	0.544393	0.375508	-0.223962	0.83269	0.970096	0.0998348	0.432549	0.702842	0.155304	0.908281	-0.067207	0.952667	-0.722616	0.234691	0.443466	0.680015	-0.50806	0.456557	0.0854339	0.956519	-1.30614	0.091128	-1.10199	0.0992359	-1.90953	0.000621396	-1.67847	0.00537483	-1.63011	0.00494379	-0.135332	1	-0.324561	0.869941	-1.09806	0.150665	0.958672	0.0881887	-0.0421403	1	0.910843	0.142199	0.368996	0.903448	0.561386	0.520621	Pectin lyase-like superfamily protein	grey	0.326989	0.000165041
HORVU.MOREX.r3.1HG0082960	0.437723	0.655247	-0.890728	0.181984	0.538483	0.590141	-0.469541	0.53598	-0.103485	0.959628	0.0156847	1	-0.0521593	0.971536	-1.17003	0.080355	0.22518	0.893856	-1.64124	0.0150623	-0.325701	0.804538	-1.34958	0.145994	-0.10608	0.939365	-1.93357	0.00237009	0.206719	0.853195	-2.01567	0.00220532	0.031554	1	0.466746	0.821374	-0.134935	0.948412	-0.3068	0.693644	0.143144	0.975275	0.0997067	0.931152	-0.976138	0.52287	0.0566509	0.976453	Alcohol dehydrogenase	grey	-0.253603	0.00387189
HORVU.MOREX.r3.1HG0084240	-0.82223	0.0351941	0.123283	0.793491	-1.17044	0.00399094	0.390814	0.340214	-0.276914	0.680468	0.352079	0.562874	-0.0432498	0.951378	-0.121939	0.806357	-0.365689	0.562469	0.0358692	0.959896	-0.141729	0.853376	-0.245289	0.777522	-0.191963	0.754942	-0.120895	0.808903	-1.01197	0.010626	-0.253429	0.610528	-0.213575	1	-0.0590674	0.984979	-0.317899	0.668407	-0.202491	0.668586	-0.192312	0.918281	-0.00861363	1	-0.0826699	0.989558	-0.229783	0.753556	General transcription factor 3C polypeptide 5	grey	-0.233212	0.0080673
HORVU.MOREX.r3.1HG0089480	-3.47991	1.17e-05	-6.07163	5.75e-09	-5.18418	1.56e-07	-3.72864	1.56e-05	-1.3976	0.157308	-0.89148	0.433936	0.354752	0.746328	0.203795	0.841435	-0.113783	0.965707	1.46098	0.0607595	-0.146195	0.938782	-1.26546	0.325395	-2.45474	0.00354414	-5.03639	2.99e-07	-3.23464	0.000174529	-4.38095	5.71e-06	-0.33277	1	-1.56798	0.18026	-2.50538	0.00693314	-2.7613	0.0156378	-0.736254	0.771866	-2.63824	0.0343448	-1.08641	0.5662	-1.13822	0.427761	Subtilisin-like protease	grey	-0.187543	0.0340197
HORVU.MOREX.r3.1HG0090950	0.897431	0.0667189	0.421536	0.365283	0.218329	0.774892	0.152561	0.792016	1.00175	0.0571082	0.20858	0.810377	1.12251	0.0154968	0.643673	0.205639	0.645943	0.340113	-0.2123	0.76093	0.870896	0.120394	1.08666	0.0760344	-0.327022	0.646121	1.13693	0.00967188	0.566776	0.28608	0.119521	0.870012	0.146652	1	0.991993	0.122449	0.254508	0.799575	0.705207	0.100943	0.53558	0.635307	0.276463	0.625881	0.0673207	0.99946	0.257542	0.741074	3-ketoacyl-CoA synthase	grey	0.0670321	0.452178
HORVU.MOREX.r3.1HG0092940	0.983842	0.725881	-0.0165258	1	1.14419	0.696038	-0.328626	0.899243	-0.65999	0.889738	-0.493841	0.903423	5.71683	0.014201	-0.0655254	0.988949	7.98123	0.00368854	1.52378	0.496299	7.14973	0.00395608	0.490884	0.927139	1.49232	0.600528	0.139961	0.964621	0.787458	0.781826	-1.72987	0.451837	0.650473	1	0.869794	0.901768	-1.07633	0.792106	-0.138271	0.960171	-2.60693	0.569476	1.01103	0.670447	-1.56559	0.852804	0.48308	0.900902	3-isopropylmalate dehydratase large subunit 2	grey	-0.142088	0.109621
HORVU.MOREX.r3.1HG0095090	0.0804032	0.885585	-0.0630776	0.881079	-0.0359533	0.968522	-0.340397	0.348182	-0.313171	0.593368	0.0370682	0.972258	0.357583	0.359047	0.426664	0.221196	0.402507	0.4286	-0.321946	0.433025	0.217971	0.71584	0.467737	0.399388	0.28097	0.570791	-0.425592	0.219355	-0.281885	0.536322	-0.460038	0.215115	0.328081	1	0.0529071	0.982731	0.158226	0.837492	-0.333426	0.345859	0.0613781	0.979658	-1.08557	0.00277584	-0.089754	0.982992	-0.237489	0.673539	WD-repeat protein, putative	grey	-0.0895443	0.314819
HORVU.MOREX.r3.1HG0095220	-0.723079	0.0368946	-0.677268	0.0252746	-0.471104	0.2417	-0.401249	0.224182	0.00124814	1	-0.30108	0.546373	-0.145064	0.74187	-0.516523	0.113717	-0.578251	0.161756	-0.218525	0.578106	-0.113877	0.859207	-0.577082	0.224398	-1.07318	0.00081506	-0.384328	0.243916	-0.452669	0.217939	-0.182726	0.648467	-0.368969	0.943464	-0.146724	0.902305	0.11037	0.894654	-0.270325	0.443534	-0.0528809	0.982369	-0.0571214	0.917141	0.0686716	0.990325	0.0714209	0.919959	Pleckstrin-like (PH) domain protein	grey	-0.043223	0.628073
HORVU.MOREX.r3.2HG0100190	-0.099251	0.853425	0.169535	0.61965	-0.247823	0.610818	-0.185116	0.614975	-0.325671	0.558883	0.023847	0.987151	-0.187538	0.6446	-1.02119	0.000388082	-0.165455	0.794867	-0.474196	0.126069	-0.254466	0.621007	-0.75945	0.0325854	-0.441158	0.262022	-0.538033	0.110523	-0.860124	0.00926315	-0.35915	0.352827	-0.41795	0.829697	-0.227277	0.830743	-0.0744137	0.933486	0.161115	0.659069	-0.159659	0.910763	0.159643	0.709989	0.0653297	0.989558	0.274914	0.576028	Adenylate kinase	grey	0.269084	0.00213111
HORVU.MOREX.r3.2HG0101720	-3.26453	1.48e-10	-5.52799	5.72e-21	-3.79364	1.63e-11	-3.91757	1.63e-13	0.0923202	0.949824	0.106514	0.93138	-1.00981	0.0794662	-2.68617	1.06e-06	-2.15129	0.000271059	-2.78015	9.87e-07	0.156784	0.890314	-0.0480179	0.986987	-0.719232	0.31534	-3.67941	2.33e-09	-2.3481	0.00011052	-3.15387	3.5e-07	0.854747	0.612055	-0.0758578	0.987097	-0.956322	0.172395	-1.25762	0.0161114	-1.2559	0.0827517	-0.364102	0.584956	-0.452403	0.832655	0.346878	0.69213	Flowering-promoting factor 1-like protein 1	grey	-0.00931121	0.916921
HORVU.MOREX.r3.2HG0107980	-0.395871	0.358268	0.0262588	0.959212	-1.12116	0.00375074	-0.0757253	0.876756	-0.856267	0.0296597	-0.181085	0.788355	-0.0873017	0.871398	0.0968635	0.830477	-0.152877	0.840375	0.293093	0.463887	-0.295271	0.602465	0.153301	0.861838	-0.0793649	0.909003	0.371193	0.316033	-0.133176	0.802414	-0.013884	0.988967	0.169543	1	0.207662	0.868487	-0.416027	0.446979	0.0219297	0.969932	-0.10664	0.956517	-0.153264	0.755685	-0.0366178	1	-0.16791	0.798134	Symplekin	grey	0.148513	0.0943181
HORVU.MOREX.r3.2HG0112960	0.07963	0.929449	-0.778134	0.0952034	0.354721	0.62889	-0.901796	0.0599023	0.199499	0.864407	-0.143853	0.890735	-0.188352	0.792215	-0.302444	0.577411	0.262522	0.797661	-0.651497	0.205739	-0.28332	0.755298	-1.10512	0.0667803	-0.634733	0.308564	-1.36636	0.00246636	-0.805671	0.14005	-1.33719	0.00457755	-0.247224	1	-0.325431	0.829578	-1.23503	0.026959	0.437977	0.402581	-0.518376	0.711789	0.129199	0.865208	-0.994739	0.169313	0.816181	0.191116	Ethylene-responsive transcription factor	grey	-0.0746675	0.402227
HORVU.MOREX.r3.2HG0121540	0.127822	0.768036	0.208452	0.483987	0.246794	0.532713	1.01113	8.14e-05	-0.265052	0.58954	0.0107207	0.999379	-0.130332	0.737504	-0.407299	0.143952	0.300093	0.50084	-0.177687	0.602793	-0.25409	0.570543	-0.452652	0.282678	0.0536862	0.924009	-0.477885	0.0780343	0.511506	0.0909356	-0.0103279	0.989243	-0.057561	1	-0.808534	0.0078211	-0.0465146	0.958599	0.279142	0.334606	0.274487	0.752025	0.692508	0.0132854	-0.204382	0.883358	-0.286816	0.495242	Haloacid dehalogenase-like hydrolase family protein	grey	-0.305938	0.00044486
HORVU.MOREX.r3.2HG0127040	0.588962	0.517671	0.126521	0.8813	-0.211557	0.86982	-0.601931	0.409907	-0.218422	0.902218	-0.512474	0.644903	-1.11502	0.136681	-0.175554	0.842757	-1.01463	0.294825	-0.0590871	0.963477	-0.819322	0.412607	-0.177742	0.927357	0.578098	0.565186	-0.497306	0.503131	0.728061	0.392033	-0.40042	0.629652	-0.196466	1	0.577327	0.755342	0.0191087	1	-1.80593	0.00453171	0.328506	0.921673	-1.23061	0.0820265	-0.176568	0.982992	-1.55931	0.0420561	translocase inner membrane subunit 44-1	grey	-0.00137747	0.987688
HORVU.MOREX.r3.2HG0127290	0.468029	0.555442	0.60364	0.309431	0.294165	0.759007	0.657521	0.282037	-0.458611	0.681641	1.77852	0.00331413	-0.198079	0.820815	-0.453496	0.475676	0.225571	0.867816	-0.142025	0.870149	-0.156789	0.903345	0.0187106	1	0.107854	0.927623	-0.426598	0.504155	0.0186938	0.997125	-0.253873	0.73696	0.184314	1	-0.248218	0.910529	-0.144426	0.931758	0.343236	0.595539	0.33853	0.891369	0.154661	0.860202	-0.612236	0.739401	0.426278	0.653091	Mitochondrial import inner membrane translocase subunit Tim17	grey	-0.108366	0.223381
HORVU.MOREX.r3.2HG0127330	1.0315	0.00623541	0.0292237	0.956543	-0.06861	0.937987	-0.588944	0.116598	0.806095	0.0720261	0.239457	0.707565	0.353756	0.430355	0.207131	0.632653	-0.70116	0.153768	-0.931163	0.0121639	0.0157223	0.994004	0.0719944	0.953026	0.0467204	0.952886	0.445595	0.248067	0.113272	0.857608	-1.5834	2.87e-05	0.576495	0.697027	0.770176	0.130749	0.00441019	1	-0.119954	0.787756	-0.630675	0.344072	-0.279829	0.536756	-0.287364	0.866681	0.3703	0.494916	B12D protein	grey	0.192664	0.0293451
HORVU.MOREX.r3.2HG0129020	0.42305	0.28259	0.163903	0.646028	0.464459	0.25526	0.121266	0.758978	0.19414	0.780214	-0.0921541	0.897286	-0.227812	0.577237	0.139074	0.725562	-0.194731	0.754959	0.220702	0.572258	-0.48282	0.25686	-0.0200257	0.994157	0.114909	0.855701	0.121812	0.771506	0.0722439	0.906282	0.236161	0.564637	0.00311397	1	0.0703301	0.976178	0.378127	0.463865	0.664791	0.0354009	-0.11761	0.944067	1.12106	0.000403492	-0.339576	0.745824	0.530027	0.213547	Short-chain dehydrogenase/reductase	grey	0.0391277	0.66102
HORVU.MOREX.r3.2HG0131280	0.275267	0.792825	-0.63801	0.348615	0.0303635	0.993653	-0.657317	0.353277	-0.518911	0.680764	-0.0728155	0.972935	-0.147644	0.889442	-2.82774	1.02e-05	0.460326	0.712951	-1.25726	0.0637785	0.112799	0.944722	0.057942	0.987968	-1.25639	0.101207	0.53773	0.45682	-0.217924	0.836152	0.939803	0.17926	-0.026633	1	0.592485	0.739824	0.302087	0.851373	0.656659	0.348145	1.54209	0.0967179	1.10044	0.125957	0.635043	0.797577	1.34852	0.0914806	Homeobox-leucine zipper family protein	grey	-0.103198	0.246378
HORVU.MOREX.r3.2HG0133450	0.951535	0.0213772	-0.507002	0.211916	0.919551	0.0398972	0.230725	0.618286	0.988993	0.0244454	0.148106	0.858037	0.32473	0.502488	-1.31381	0.000852175	0.334022	0.623436	-0.357239	0.445192	-0.149286	0.854881	0.0143473	1	0.564685	0.258627	-0.992048	0.00975683	0.81096	0.0566765	0.319134	0.48547	-0.0607971	1	-0.5078	0.543652	0.105916	0.926355	-0.442053	0.28451	0.53322	0.560569	-0.0148482	0.992125	-3.79e-05	1	-0.536154	0.331282	Remorin	grey	-0.227434	0.00982838
HORVU.MOREX.r3.2HG0133910	-0.18817	0.715235	-0.560144	0.0996406	0.0245596	0.982927	-0.547824	0.122762	0.0802746	0.932787	-0.32744	0.550087	-0.474632	0.219268	-1.05626	0.00167449	-0.690756	0.11004	-0.399533	0.298487	-0.417279	0.398207	-0.785053	0.0780605	-0.362931	0.458545	-0.120494	0.799761	-0.66451	0.090548	0.534417	0.163844	-0.57816	0.597856	-0.000833616	1	-0.386725	0.50762	-0.732984	0.0344737	0.0434845	0.991486	-0.287534	0.503636	-0.52997	0.45562	-0.125805	0.855758	Cytochrome C oxidase biogenesis Cmc1-like protein	grey	-0.0148389	0.867964
HORVU.MOREX.r3.2HG0140060	-0.23301	0.730698	0.162183	0.766141	-0.394354	0.544675	0.540595	0.255312	-0.0203975	0.995816	0.239986	0.777219	0.134334	0.8471	-0.157048	0.7879	-0.200726	0.845409	-0.0601916	0.939065	0.365409	0.628853	0.109437	0.935485	-0.0330444	0.974636	-0.377111	0.443735	-0.448964	0.437103	-1.46814	0.00164988	-0.121618	1	-0.283249	0.853129	-0.288799	0.756495	-0.139121	0.800663	-0.413708	0.775432	-0.627856	0.22146	-0.408949	0.80948	-0.147924	0.873416	Patatin	grey	0.0134391	0.880322
HORVU.MOREX.r3.2HG0140210	-0.563041	0.305819	1.81243	2.72e-05	-0.320184	0.634288	1.1841	0.0134247	-0.658534	0.313989	1.07688	0.073457	-0.101987	0.887914	0.576652	0.243511	-0.466558	0.532837	0.398012	0.484795	0.281255	0.723187	0.67821	0.376354	-0.290702	0.68083	0.209061	0.70349	-0.769188	0.130851	0.602346	0.213896	-0.0814571	1	-0.123909	0.962381	-0.0841874	0.952829	0.396905	0.414919	-0.16837	0.943499	-0.100663	0.895293	-0.00505322	1	-0.266422	0.756248	RING/U-box superfamily protein	grey	-0.122004	0.170091
HORVU.MOREX.r3.2HG0140300	2.49303	0.394737	2.45476	0.291367	1.07055	0.773339	1.77754	0.472431	2.43114	0.53321	2.76872	0.412097	-0.240516	0.954551	0.450835	0.878829	-1.99423	0.611603	-7.50183	0.00739833	-6.29339	0.0332987	-2.30708	0.591708	-0.055897	0.994445	2.73413	0.248795	-1.90207	0.528899	0.128267	0.977859	-0.106907	1	1.66133	0.799852	0.296014	0.96815	0.668772	0.799713	-1.0699	0.921673	-6.30839	0.0293758	0.293057	0.999974	0.944642	0.815898	DNA gyrase subunit B	grey	0.186988	0.0345617
HORVU.MOREX.r3.2HG0142210	-0.661711	0.150915	0.324772	0.446579	-0.950632	0.0393407	0.584385	0.150728	-0.0861981	0.939065	0.394433	0.526384	-0.704979	0.102581	0.264487	0.562437	-0.233168	0.769439	0.297645	0.53904	-0.0491175	0.965833	0.04976	0.978987	-0.849453	0.0525828	-0.185655	0.69453	-0.684123	0.119173	-0.149117	0.781877	-0.344737	1	-0.0867743	0.974365	-0.235576	0.783785	-1.04013	0.00566722	0.263587	0.870999	-0.797255	0.0555318	-0.029084	1	-0.544222	0.303308	Chromatin assembly factor-1	grey	-0.0613471	0.491514
HORVU.MOREX.r3.2HG0147260	-0.687657	0.112647	0.265929	0.524235	-0.831554	0.0649488	0.159211	0.738352	-0.488222	0.405689	0.324645	0.599792	-0.449893	0.302447	0.0167275	0.984986	-0.396334	0.517603	-0.118403	0.835865	-0.366991	0.537007	-0.173742	0.866558	-0.113905	0.879438	-0.480621	0.224031	-0.348719	0.480211	-0.482138	0.257156	-0.135168	1	-0.157023	0.91649	-0.228167	0.780896	-1.09161	0.00227639	-0.0840229	0.972403	-0.877625	0.0249229	0.144539	0.967738	-0.447678	0.389884	Leucine-rich repeat protein kinase family protein	grey	0.0571268	0.521848
HORVU.MOREX.r3.2HG0148100	-0.741833	0.110234	1.11625	0.00472203	-0.513571	0.337179	0.733913	0.0919515	-0.600041	0.314595	0.162128	0.863981	-0.451991	0.35944	-0.0804148	0.89174	-0.599244	0.32385	-0.375709	0.458536	-0.560229	0.346682	-0.209116	0.844344	-0.00112354	1	0.205787	0.685407	-0.343732	0.545645	0.0454149	0.952702	0.539131	0.867565	0.416454	0.695168	-0.298726	0.724387	-0.886262	0.0263497	0.0934613	0.97165	-0.937814	0.0306246	0.208721	0.942407	0.0800063	0.929076	Disease resistance protein (TIR-NBS-LRR class) family	grey	0.181827	0.039965
HORVU.MOREX.r3.2HG0152330	0.194713	0.692811	0.028078	0.954471	0.0346642	0.9708	0.372596	0.285664	0.153197	0.83722	-0.502676	0.305603	-0.2267	0.620322	-0.487137	0.158863	0.323761	0.560005	-0.0210234	0.975637	0.0205204	0.988985	-0.352675	0.57023	0.170586	0.772809	0.276723	0.496138	0.498228	0.198529	1.12837	0.00056033	0.0539006	1	0.0612939	0.982731	0.321732	0.588372	-0.0631302	0.886525	0.217929	0.877858	0.500014	0.161125	0.131151	0.967738	-0.116284	0.86628	Receptor-like kinase	grey	-0.0598678	0.502039
HORVU.MOREX.r3.2HG0153220	-0.171979	0.813817	0.201773	0.691685	0.115118	0.899054	0.216256	0.685338	0.481694	0.521677	0.2364	0.771717	-0.305028	0.604238	-0.526678	0.260965	0.278242	0.751397	0.0277627	0.976491	-0.144329	0.879662	-0.165177	0.889634	0.0547976	0.953436	0.138099	0.802433	0.824423	0.0944593	-0.103749	0.872631	0.00235367	1	-0.37062	0.76307	-0.180554	0.869227	-1.19624	0.00494256	-0.294611	0.875472	-0.322561	0.556276	-0.30043	0.899119	-0.83678	0.125521	C5a peptidase	grey	-0.255983	0.00354026
HORVU.MOREX.r3.2HG0157640	-0.613999	0.241054	-0.251804	0.607985	-0.731163	0.173186	0.181562	0.734609	0.32041	0.702702	0.0170092	0.999379	-0.184998	0.771751	0.168739	0.770226	-0.424554	0.571367	-0.0211296	0.986222	0.266102	0.737924	0.557494	0.47886	-0.552851	0.335213	-0.557607	0.222659	-1.19531	0.00978623	-0.774872	0.0964778	-0.396747	1	-0.299956	0.831074	-0.261694	0.782157	-0.190899	0.709026	-0.532273	0.622977	-0.760562	0.114798	0.265534	0.912926	0.258702	0.731929	Serine/threonine-protein phosphatase 7 long form	grey	0.182168	0.0395866
HORVU.MOREX.r3.2HG0159780	0.610872	0.175467	-0.219174	0.616622	-0.323565	0.59573	-0.0195881	0.984608	-0.185227	0.839452	-0.0200114	0.994475	0.473641	0.284496	0.112012	0.83501	-0.0451902	0.977503	-0.0998833	0.872889	-0.0534837	0.961537	0.454712	0.525082	0.48213	0.386677	1.43612	0.000117484	0.169976	0.794972	0.37946	0.472593	-0.188775	1	0.779929	0.239983	0.370833	0.595952	0.20404	0.657853	-0.114676	0.961638	0.0163948	0.990805	0.254907	0.903448	0.0827136	0.92733	Prolyl 4-hydroxylase subunit alpha-1	grey	0.15321	0.0842429
HORVU.MOREX.r3.2HG0168650	0.8054	0.0470084	-0.109865	0.806049	0.181699	0.781706	-0.392185	0.326473	1.0261	0.00987813	-0.241772	0.708187	0.0975559	0.872706	0.131606	0.77958	0.426888	0.473613	0.251486	0.575834	-0.0324664	0.980557	-0.605048	0.309084	0.0621739	0.939132	0.612631	0.114077	-0.598867	0.204637	0.718873	0.0732733	0.318683	1	-0.201656	0.894753	0.0795734	0.944699	0.369093	0.348867	0.186176	0.918848	0.590434	0.145245	0.297765	0.861488	0.324412	0.586268	Acyl-CoA N-acyltransferases (NAT) superfamily protein	grey	0.102978	0.247389
HORVU.MOREX.r3.2HG0169760	-1.60971	0.092341	0.801753	0.292682	0.148477	0.934193	1.18297	0.114849	1.63426	0.0735693	0.301388	0.844241	-1.22758	0.145836	0.031947	0.984331	-0.448117	0.764196	-1.24227	0.11522	-0.122065	0.947732	-0.24546	0.904388	-0.405527	0.75648	-3.12598	3.76e-05	-1.27356	0.168281	-2.62729	0.000704103	-0.0452883	1	0.0252558	1	0.285559	0.904617	-1.75496	0.0551789	1.2142	0.504869	-0.200321	0.8756	-0.387647	0.965931	-0.910076	0.478477	CAP-gly domain linker	grey	-0.233421	0.00800909
HORVU.MOREX.r3.2HG0171610	-0.277841	0.584681	0.226074	0.583609	-0.252929	0.652455	0.120023	0.803427	-0.272913	0.700923	-0.374091	0.534488	0.187788	0.715036	0.310759	0.469091	0.224405	0.762108	1.06449	0.00301015	-0.330306	0.601984	0.367324	0.626085	0.121995	0.867372	0.175191	0.702244	-0.153811	0.793817	-0.0146695	0.989297	-0.217291	1	-0.217153	0.878553	0.00867161	1	-0.113518	0.813125	-0.279495	0.845264	0.200736	0.691356	-0.00062636	1	0.0109647	0.998668	Pentatricopeptide repeat-containing protein	grey	0.0423089	0.635366
HORVU.MOREX.r3.2HG0172980	0.254837	0.762351	0.964373	0.0589572	0.0951735	0.94049	1.35848	0.00745202	0.571465	0.523256	0.836555	0.251411	1.31795	0.0139976	-0.458282	0.428997	0.674755	0.412428	0.726617	0.184009	0.532101	0.536001	-0.407634	0.714561	-1.02433	0.0869886	-1.55258	0.00190369	-0.912977	0.115358	-1.36274	0.00961686	-0.201525	1	-0.803969	0.389903	-0.340733	0.775112	-0.831708	0.145672	-0.0295701	1	0.123839	0.884145	0.0636983	1	0.360396	0.691661	Epidermal patterning factor	grey	-0.180864	0.0410472
HORVU.MOREX.r3.2HG0174030	-0.928223	0.043181	-0.333045	0.45584	-0.845612	0.0909503	-0.371939	0.417716	-0.228747	0.795082	-0.115724	0.900602	-0.0556858	0.943502	0.0162969	0.987847	-0.304647	0.704344	-0.0648318	0.929967	-0.290487	0.699529	0.169001	0.881474	-0.0410531	0.963239	-0.111296	0.844463	-0.421925	0.424414	-1.33741	0.00331674	-0.0600676	1	0.0919487	0.975096	-0.404249	0.616779	0.503566	0.292474	-0.474228	0.706242	0.332957	0.576034	0.0770874	0.995804	0.59203	0.353353	RNA-dependent RNA polymerase	grey	-0.245428	0.00523351
HORVU.MOREX.r3.2HG0177410	-0.536845	0.441665	1.42947	0.00349306	0.418515	0.584678	1.74495	0.00042621	0.274796	0.808501	0.348471	0.716515	0.0425116	0.970069	0.830358	0.118121	-0.275601	0.810922	1.50241	0.00283362	0.317442	0.74291	-0.13261	0.935863	0.220365	0.82266	0.979977	0.0861799	-0.240502	0.772754	1.50807	0.00656054	-0.686211	0.913097	0.537137	0.74136	0.208696	0.886844	0.571576	0.354755	0.260327	0.930051	0.740799	0.261097	-0.0497954	1	-0.0512304	0.976889	U-box domain-containing family protein	grey	-0.310972	0.000353271
HORVU.MOREX.r3.2HG0179560	0.14433	0.908962	-0.975651	0.166166	0.48633	0.658648	-1.13914	0.114631	0.230488	0.902463	-0.0498549	0.9895	-0.705514	0.415244	-0.392319	0.639417	-1.41209	0.130834	-1.33184	0.0744744	-2.19074	0.00365473	0.673899	0.630505	-0.381139	0.752035	-0.749	0.317208	-0.199221	0.87119	-0.670776	0.410289	-0.634882	1	0.510778	0.810851	-0.0688088	0.982369	-0.861721	0.231875	0.188682	0.968875	-1.3872	0.0664309	-0.416886	0.923719	-0.938056	0.33655	Nodulin-like / Major Facilitator Superfamily protein	grey	-0.401386	2.66e-06
HORVU.MOREX.r3.2HG0181290	-0.230859	0.611539	0.235035	0.497337	-0.0622007	0.932918	0.0534824	0.910599	-0.281826	0.631265	-0.129627	0.84612	-0.178217	0.704785	-0.274294	0.449885	0.0748205	0.934674	-0.0747374	0.881034	0.428583	0.359158	-0.305978	0.636656	0.534585	0.181707	-0.710443	0.0256535	-0.486724	0.23759	-0.63336	0.0645028	0.138735	1	-0.718666	0.11235	-1.03345	0.00266326	-0.24061	0.504181	-0.295575	0.777493	0.0770179	0.878569	-0.24102	0.878052	-0.161083	0.790171	RING/U-box superfamily protein	grey	0.141828	0.110279
HORVU.MOREX.r3.2HG0186730	-0.255704	0.393181	0.120799	0.642377	-0.0971893	0.813297	-0.172681	0.513233	0.31332	0.357825	-0.181431	0.64139	0.220926	0.437875	0.452926	0.0631865	0.228538	0.559615	1.00649	5.17e-06	0.325726	0.313196	0.475513	0.164083	0.10781	0.785234	0.114231	0.673366	0.108953	0.748026	-0.253782	0.343505	-0.103882	1	-0.231943	0.696493	0.295705	0.413989	0.329993	0.150701	0.223941	0.757462	0.202286	0.474809	0.36346	0.410736	0.195164	0.596105	Ankyrin repeat and zinc finger domain-containing protein 1	grey	0.204598	0.0205247
HORVU.MOREX.r3.2HG0190550	0.33538	0.532564	-0.516839	0.191275	0.260471	0.673084	-0.708182	0.0772175	0.200443	0.818337	0.193486	0.793386	-0.42403	0.36568	-0.489958	0.237542	0.0406934	0.981223	-1.22986	0.0018593	-0.517562	0.362713	-0.279415	0.743341	0.194809	0.770598	-0.203822	0.662831	0.49902	0.280412	0.133981	0.807435	0.162048	1	0.244128	0.854368	0.215208	0.813964	-0.709021	0.0797644	0.625804	0.422184	-0.7374	0.0962648	-0.454517	0.714742	-0.208012	0.775641	RNA polymerase II, Rpb4, core protein	grey	-0.272081	0.00189075
HORVU.MOREX.r3.2HG0192690	0.464743	0.200103	-0.425514	0.154524	0.539974	0.143761	-0.343757	0.282099	0.603401	0.118615	0.229235	0.643325	0.154973	0.714162	-0.456993	0.133725	0.146362	0.828443	-0.949053	0.00117078	-0.189385	0.737795	-0.712337	0.0566286	-0.0472186	0.94003	-0.988579	0.000429483	0.241475	0.547034	-1.14285	8.55e-05	0.100619	1	-0.265108	0.746846	0.459055	0.299968	0.579415	0.0520598	0.180164	0.891369	0.332622	0.358157	0.0603921	0.993321	0.395639	0.355541	DNA ligase	grey	-0.110347	0.214985
HORVU.MOREX.r3.2HG0194770	1.56661	0.00355448	0.216872	0.718392	1.58483	0.00634603	0.612348	0.261213	0.14196	0.923064	0.207325	0.843889	1.08081	0.0531776	-0.420696	0.464028	1.98697	0.000382167	0.401702	0.522082	-0.00949366	1	-0.88238	0.265859	0.0455603	0.969685	-0.850885	0.111609	-0.222744	0.783338	0.227202	0.745369	0.0305934	1	-0.58953	0.636478	2.1263	4.49e-05	1.20382	0.0210262	2.2325	5.45e-05	1.80026	0.000867695	-0.0957929	0.995804	-0.331243	0.741279	Pectinesterase inhibitor domain containing protein	grey	-0.301931	0.000532898
HORVU.MOREX.r3.2HG0195480	0.714464	0.15473	0.0813257	0.881381	0.82243	0.109328	0.465164	0.304124	0.36274	0.657903	0.658699	0.256013	0.0383953	0.965501	-0.162542	0.759844	0.820703	0.138623	0.192599	0.728923	0.300678	0.694126	-1.18896	0.014616	0.270471	0.710412	-0.0781077	0.904397	0.362513	0.534286	0.0525188	0.946391	-0.0752379	1	-0.0316221	0.997838	-0.196939	0.85409	1.08796	0.0102108	0.358849	0.820125	1.69246	9.72e-05	0.0813475	0.995634	0.445203	0.520694	1,4-alpha-glucan branching enzyme GlgB	grey	-0.0434097	0.626587
HORVU.MOREX.r3.2HG0207170	0.196101	0.676379	0.223631	0.554685	-0.193231	0.711982	0.238547	0.543567	-0.128669	0.869495	0.270799	0.633787	-0.270119	0.489478	0.164875	0.675912	-0.543054	0.20713	-0.0635788	0.905772	-0.0446598	0.957285	-0.102044	0.916576	-0.0575915	0.931868	-0.396517	0.2518	0.000845636	1	-0.802986	0.0216226	0.0190931	1	-0.0404057	0.99057	-1.00256	0.00316959	-0.0228966	0.964635	-0.258526	0.814608	-0.345154	0.385272	-0.153919	0.942407	0.180862	0.752009	Hexosyltransferase	grey	0.288715	0.000949538
HORVU.MOREX.r3.2HG0209260	0.781559	0.377338	1.91999	0.00908632	0.153307	0.923645	1.63234	0.0389265	-0.530216	0.722893	1.98528	0.0248477	0.213398	0.818652	-0.190811	0.81855	0.641506	0.519684	0.23455	0.78378	0.290581	0.808006	-0.260589	0.87604	-0.320752	0.752027	-0.674702	0.305554	-0.12594	0.909262	-0.47263	0.526517	0.0274442	1	-0.130858	0.975096	-0.0871892	0.966322	-0.613613	0.398374	-0.327421	0.90902	0.78789	0.276233	0.106514	0.995804	-0.148436	0.918969	Beta-fructofuranosidase, insoluble protein	grey	-0.0318931	0.720807
HORVU.MOREX.r3.2HG0216580	0.818189	0.789024	-8.35059	0.000613299	-0.863373	0.792246	-8.35059	0.000911858	-0.396265	0.941594	0.556933	0.894962	-0.0663374	0.991934	-8.92647	0.000475032	-0.341063	0.953476	-5.83595	0.0113951	-0.0908738	0.992557	-0.449109	0.93822	-2.19256	0.422541	-5.36907	0.0226224	0.597184	0.850422	-5.36907	0.0352435	0.588114	1	2.4755	0.562103	4.36651	0.12456	-2.59147	0.201899	8.98016	0.00247543	-7.2532	0.00671589	7.92471	0.00385521	1.5419	0.614246	Ferredoxin--NADP reductase	grey	-0.0895581	0.314744
HORVU.MOREX.r3.3HG0219250	-0.316436	0.571599	-0.195191	0.669399	-0.00951239	1	0.0192974	0.985487	-0.49917	0.436715	0.0184945	0.996728	-0.337776	0.504318	-1.0854	0.00445786	0.216492	0.801969	-0.0619054	0.927029	-0.190099	0.810928	-0.311459	0.714409	-0.453488	0.408245	-0.547287	0.176751	-1.00628	0.0176376	-0.0240482	0.97624	-0.216086	1	-0.285153	0.816012	-0.309863	0.702752	0.412359	0.327788	0.00213503	1	0.993239	0.0156065	0.242691	0.917653	0.410219	0.499355	FLOWERING LOCUS T/ TERMINAL FLOWER 1-like protein	grey	-0.385087	7.18e-06
HORVU.MOREX.r3.3HG0220060	-0.543008	0.460698	-1.14872	0.0372209	-1.00943	0.140937	-0.476873	0.442981	-0.275438	0.822203	0.680513	0.392611	0.319236	0.677587	-0.816817	0.151225	-0.392509	0.722357	-0.524599	0.41443	-0.303668	0.782069	-0.87834	0.319885	1.62293	0.00946978	0.425181	0.528635	0.450978	0.59985	0.984827	0.10816	0.3555	1	-0.0408649	0.998877	-0.63386	0.488221	-0.840601	0.148304	-1.43272	0.0494597	-0.896716	0.161763	-0.0729526	0.999974	0.854457	0.230728	Derlin-2.1	grey	0.347429	5.87e-05
HORVU.MOREX.r3.3HG0222870	-0.551387	0.263273	0.437533	0.286271	-0.48794	0.365712	0.245192	0.601579	-0.00984858	1	0.0664347	0.950637	0.105211	0.874103	0.263059	0.577542	0.429255	0.529866	0.829684	0.0452611	0.254292	0.739952	0.304683	0.727382	-0.297978	0.636641	-0.423199	0.324357	-1.2874	0.00206074	-0.307247	0.526365	-0.223957	1	-0.490853	0.581434	-0.758117	0.159291	-0.281267	0.531103	-0.731523	0.301392	-0.478241	0.309526	0.0665583	0.996982	-0.409181	0.507502	Target of Myb protein 1	grey	-0.153461	0.0837302
HORVU.MOREX.r3.3HG0222890	-0.418764	0.372977	-0.745294	0.0343865	-0.0855294	0.91017	-0.535114	0.154639	-0.0624568	0.954132	0.101476	0.899084	0.164786	0.753084	-0.43726	0.272723	0.135436	0.880839	0.1297	0.798138	-0.512705	0.343896	0.0841657	0.941042	-0.275933	0.642771	-0.604386	0.117164	-0.493272	0.285395	-0.479192	0.266489	0.213361	1	0.0592837	0.983171	-0.0837158	0.940675	-1.05857	0.00394678	-0.00179471	1	-0.327579	0.468837	0.211802	0.924843	-0.921295	0.0342206	DNA polymerase	grey	-0.0939713	0.291393
HORVU.MOREX.r3.3HG0225020	-0.434629	0.294136	-1.02616	0.00103924	-0.402326	0.371925	-1.24021	0.000131224	-0.632529	0.152383	-0.288081	0.5832	0.466129	0.215442	-0.0741118	0.872783	0.601505	0.161549	-0.344254	0.383609	-0.556183	0.228572	-0.13344	0.883053	0.104167	0.870691	-0.261111	0.481695	0.219696	0.624259	-0.118673	0.797721	-0.0124753	1	-0.0768581	0.970905	-0.0560858	0.959546	0.0135462	0.984831	0.0943544	0.963098	-0.13748	0.784716	0.0711118	0.99091	-0.174602	0.787561	Mitochondrial import inner membrane translocase subunit TIM22	grey	-0.144363	0.103995
HORVU.MOREX.r3.3HG0227850	0.111052	0.918876	-0.262444	0.704539	-0.00520652	1	0.0953218	0.913282	-0.122187	0.943353	0.196799	0.877613	0.460819	0.560509	-0.199226	0.800947	0.0187193	1	0.135085	0.88504	-0.406533	0.722797	-0.303877	0.842327	-0.180278	0.88199	-0.321972	0.65631	0.114609	0.920461	-0.397847	0.604071	-0.347539	1	-0.000790792	1	0.0899354	0.964374	0.807747	0.182644	-0.175303	0.961051	1.60794	0.00796241	0.271046	0.953519	0.918648	0.242891	AP2/B3 transcription factor family protein	grey	0.359351	3.1e-05
HORVU.MOREX.r3.3HG0233630	1.17304	0.0592718	0.871652	0.108639	1.41204	0.0279896	0.792897	0.164986	0.118798	0.941022	0.361283	0.710522	1.50248	0.00905598	0.617921	0.294495	2.12249	0.000479412	1.60295	0.00341117	0.975457	0.186123	-0.614403	0.556923	0.942541	0.171062	1.17965	0.0308956	0.797681	0.234758	1.65514	0.00259129	-0.325401	1	0.0701123	0.990758	0.233458	0.871983	0.914746	0.114571	0.919291	0.41881	1.43538	0.0157527	0.39025	0.899119	0.105964	0.936322	Cytochrome c oxidase subunit 5C	grey	-0.296407	0.000680684
HORVU.MOREX.r3.3HG0240360	-0.455264	0.579807	0.94813	0.0960345	-0.310176	0.748533	0.940362	0.113854	-0.393281	0.741784	0.128905	0.933169	0.15516	0.859409	0.35898	0.566755	0.162402	0.908573	0.5531	0.375165	0.0996855	0.941844	-0.95051	0.278692	-1.09908	0.109833	0.634179	0.300282	-1.84202	0.00320551	0.593352	0.378113	-0.932166	0.630171	-0.168542	0.959084	-0.167474	0.911784	-0.00204823	1	0.59151	0.708195	0.432564	0.534159	-0.383758	0.898827	-0.470251	0.616318	COP9 signalosome complex subunit 1	grey	0.109507	0.218516
HORVU.MOREX.r3.3HG0240890	-0.722808	0.788033	0.857766	0.651131	0.161636	0.973835	0.0134817	1	0.427373	0.92749	1.00671	0.737728	-3.69794	0.065051	-7.55052	0.000652858	-0.491767	0.908073	-1.90384	0.328309	-0.962937	0.761777	-1.26358	0.725041	-1.15687	0.665961	-0.915078	0.640896	-1.09175	0.642463	0.440406	0.855378	-0.489213	1	0.0196096	1	-0.51588	0.90634	-1.10321	0.547635	0.0245005	1	-0.59789	0.799066	-1.78356	0.749351	-1.53181	0.559729	Eukaryotic aspartyl protease family protein	grey	-0.210017	0.0173424
HORVU.MOREX.r3.3HG0246790	-0.672155	0.23604	0.613814	0.198479	-0.171424	0.842557	0.917853	0.0513972	-0.373844	0.677846	0.197366	0.838565	0.137142	0.856917	-0.645778	0.21753	0.169127	0.888233	0.344404	0.564187	0.0983008	0.931631	-0.952133	0.194838	-0.548583	0.379278	-0.10598	0.871482	-1.2766	0.00909086	-0.0477216	0.955048	-0.449517	1	0.194747	0.917408	-0.416338	0.643425	0.29823	0.586303	-0.491167	0.739991	0.107155	0.891779	-0.0600822	1	0.223093	0.808071	Endoglucanase	grey	-0.219719	0.0127034
HORVU.MOREX.r3.3HG0248210	-0.239376	0.745118	-0.516055	0.294962	0.311253	0.666109	-0.113007	0.86018	0.270131	0.786529	-0.334479	0.681126	-0.507555	0.367755	-0.130388	0.832198	-0.204108	0.847543	-0.279743	0.636698	-0.364152	0.655223	-0.635551	0.432741	-1.09282	0.0273536	-1.10019	0.0189917	-1.3765	0.00353955	-1.22902	0.0131313	-0.28566	1	-0.123242	0.961927	-0.245006	0.808326	0.278838	0.579309	-0.134111	0.95936	0.244641	0.681098	-0.324022	0.888927	-0.07108	0.947832	membrane-associated kinase regulator	grey	0.254149	0.00379344
HORVU.MOREX.r3.3HG0249580	-0.518876	0.253698	-1.07896	0.0020561	-0.0297347	0.979994	-0.448656	0.24398	-0.350555	0.597917	-0.40955	0.458284	-0.813108	0.0458034	-0.419658	0.291648	-0.0890591	0.928032	-0.0888775	0.87506	-0.524452	0.325351	-0.198317	0.825732	0.00923227	0.994415	-0.442534	0.257301	-0.214044	0.676699	0.0632971	0.913522	0.268421	1	-0.366081	0.70328	-0.848785	0.0663393	0.025395	0.966899	-0.898275	0.0847151	0.0203788	0.983087	-0.477816	0.624133	-0.527686	0.331642	Late embryogenesis abundant (LEA) hydroxyproline-rich glycoprotein family	grey	-0.302691	0.000515057
HORVU.MOREX.r3.3HG0252660	-0.195394	0.704623	1.03808	0.00212999	-0.0361161	0.969876	1.0071	0.00419565	-0.354234	0.549338	0.821792	0.0655087	0.132845	0.792138	-0.0132767	0.988487	-0.414787	0.453257	-0.203632	0.656516	0.0479575	0.9599	0.0387496	0.982897	-0.397658	0.41244	-0.154193	0.723773	-0.420254	0.33559	0.0430497	0.943644	-0.247035	1	0.245596	0.824697	0.989007	0.00892089	0.071328	0.876568	0.972332	0.0234827	-0.425116	0.315722	0.338384	0.812939	0.379162	0.450677	Sialyltransferase-like protein 2	grey	0.105003	0.238166
HORVU.MOREX.r3.3HG0254780	-0.649991	0.158695	0.905296	0.0225487	-0.12803	0.863506	1.15898	0.00339577	-0.702871	0.187522	0.113682	0.911691	-0.120077	0.841263	0.524305	0.217015	-0.517362	0.387985	0.453387	0.327004	-0.172464	0.82471	-0.261212	0.792897	-0.750111	0.0906794	-0.0775675	0.889313	-0.782566	0.0609625	-0.216688	0.675813	-1.20578	0.00606258	-0.402827	0.698954	-0.123777	0.911784	-0.170662	0.740809	0.378889	0.771866	-0.376731	0.48682	-0.0873734	0.991201	0.393275	0.538429	calmodulin binding protein	grey	-0.230547	0.0088416
HORVU.MOREX.r3.3HG0257120	-0.759043	0.0954357	0.905565	0.0208573	-0.379125	0.503844	0.922531	0.0231149	-1.018	0.0272947	-0.118169	0.905544	-0.58844	0.223234	0.352145	0.438897	0.146798	0.883974	0.438392	0.348139	-0.327089	0.650779	-0.395852	0.641825	-0.674272	0.157855	-0.21904	0.641795	-0.640442	0.15691	-0.498105	0.274383	-0.495567	0.896577	-0.556859	0.49898	-0.583556	0.323653	-1.01244	0.00866852	-0.358425	0.782422	-0.359747	0.448064	-0.122131	0.979876	-0.645152	0.207942	Histone-lysine N-methyltransferase	grey	0.0391318	0.660987
HORVU.MOREX.r3.3HG0260210	-0.884791	0.0330782	0.333253	0.415352	-0.898642	0.0435188	0.3282	0.443495	-0.263378	0.731544	-0.32873	0.611808	-0.206225	0.703861	0.661587	0.0943014	-0.32171	0.647555	-0.00716885	1	-0.110938	0.898119	0.396624	0.606483	-0.113936	0.882904	0.00413159	1	-0.422366	0.392833	-0.133148	0.819645	-0.147818	1	0.35834	0.746583	-0.535811	0.390983	-0.710246	0.0774983	0.199778	0.915561	-1.12196	0.00904745	-0.195556	0.942755	-0.156109	0.840816	Callose synthase-like protein	grey	-0.176659	0.0460675
HORVU.MOREX.r3.3HG0262770	-0.261009	0.697787	-0.351054	0.462795	0.561224	0.31905	-0.533708	0.262465	-0.248562	0.795082	0.0998003	0.925449	-0.280867	0.636804	-0.450914	0.33521	0.21501	0.82103	0.23401	0.667312	-0.590147	0.359093	-0.426086	0.613822	-0.0241444	0.981093	-0.0725674	0.907169	0.138643	0.841738	0.433687	0.375706	-0.233612	1	-0.381186	0.759196	-0.364244	0.671702	-0.328288	0.508489	-0.148178	0.953908	1.17256	0.00652248	0.129694	0.9821	-0.363794	0.618385	Retrovirus-related Pol polyprotein from transposon TNT 1-94	grey	-0.144558	0.103523
HORVU.MOREX.r3.3HG0268520	-0.350132	0.833455	-0.82303	0.434906	-0.234055	0.911046	0.0246174	0.999452	0.578888	0.788017	-0.419494	0.829642	-0.413206	0.785458	-0.537996	0.647924	0.650071	0.75015	-0.517876	0.689472	-0.664709	0.726404	-1.08136	0.565449	-0.337273	0.862263	-0.317483	0.806934	0.793747	0.55685	-1.30828	0.256312	-0.770949	1	-0.214935	0.975363	-0.722388	0.725918	-3.66222	0.00398695	-0.439926	0.932747	-0.107753	0.957671	0.532698	0.936907	-0.24361	0.915887	ATPase subunit 4	grey	-0.0598435	0.502213
HORVU.MOREX.r3.3HG0274750	-0.797051	0.108502	-0.134695	0.790942	0.150633	0.847957	0.200864	0.691099	0.347164	0.659897	-0.622818	0.298018	-0.70353	0.135325	0.212613	0.675226	-0.473767	0.487631	0.0649193	0.928177	-0.0713232	0.945981	-0.24095	0.81464	0.370672	0.542862	-0.636835	0.147695	-0.152367	0.821403	-1.18511	0.00824964	-0.504762	0.942096	0.0486042	0.990802	-0.259809	0.77662	-1.24487	0.00206413	-0.0785708	0.978807	-0.883441	0.0468265	-0.0617568	0.99946	-0.0268378	0.98397	Membrane protein insertase YidC	grey	0.249253	0.00455055
HORVU.MOREX.r3.3HG0286710	-0.68347	0.0410278	0.115367	0.760888	-0.295846	0.490113	-0.0748892	0.866734	-0.756388	0.0314489	0.102813	0.882108	-0.772194	0.0203327	-0.392531	0.254724	-0.218997	0.712977	-0.641201	0.060843	-0.159663	0.790562	-0.3266	0.599213	-0.305922	0.49442	-0.621607	0.0732521	-0.279584	0.490843	-0.137418	0.767297	0.134616	1	0.200529	0.862199	0.100111	0.907638	-1.00053	0.00134469	0.0541039	0.981963	-1.02936	0.00250945	-0.0470409	0.99946	-0.155938	0.78368	Peroxisomal membrane 22 kDa (Mpv17/PMP22) family protein	grey	-0.118775	0.181765
HORVU.MOREX.r3.3HG0288040	0.186156	0.810872	1.89347	1.44e-05	0.678119	0.261814	1.90612	2.31e-05	-0.551097	0.494941	0.513371	0.492129	0.996517	0.0508228	1.68186	0.000139847	0.898944	0.156019	1.58763	0.000511483	0.267947	0.775303	-0.336966	0.756791	0.212255	0.821083	-1.30356	0.0101049	0.333314	0.638516	-1.65223	0.00205991	0.562239	0.965827	-0.570083	0.636117	-0.118474	0.933592	-0.404944	0.470329	-0.0396132	1	-0.496393	0.42885	-0.200331	0.966132	0.523992	0.477892	Lon protease	grey	-0.110308	0.215148
HORVU.MOREX.r3.3HG0289130	-1.14817	0.00375551	-0.375157	0.351642	-0.753037	0.0978265	-0.116967	0.815542	-0.27337	0.712034	-0.439144	0.45275	-0.423099	0.365187	-0.189516	0.710496	-0.606502	0.279423	0.471174	0.289558	-0.202689	0.786934	-0.0110457	1	-0.448576	0.420297	0.120597	0.815085	-0.320434	0.551427	-0.197974	0.713024	-0.0784109	1	0.129631	0.94219	-0.138012	0.886069	-0.439084	0.268534	-0.304238	0.829027	-0.0634832	0.922037	-0.1774	0.949386	-0.191329	0.782761	Protein glycosylationmyb-like TTH transcriptional regulator	grey	0.213637	0.0154634
HORVU.MOREX.r3.3HG0290340	0.3157	0.425606	0.114171	0.753062	0.408386	0.299829	0.833085	0.00393705	0.428749	0.348982	-0.0257705	0.984764	-0.0423124	0.941178	-0.740523	0.0143722	0.238945	0.670195	-0.32286	0.361192	-0.18365	0.749141	-0.595313	0.177784	-0.361007	0.384265	-0.729635	0.0130465	-0.0172274	0.983668	-0.324478	0.352869	-0.17058	1	0.0713081	0.969754	0.245561	0.678015	0.34548	0.277541	0.172545	0.896572	1.10951	0.00018568	-0.0629935	0.991949	0.0954856	0.883902	ABIL1-like protein	grey	-0.0954268	0.28395
HORVU.MOREX.r3.3HG0290630	-0.634567	0.419336	-2.35052	5.62e-05	-2.37581	0.00111103	-1.27041	0.0308556	0.41001	0.727269	-0.363635	0.720901	-0.573133	0.415597	-0.977591	0.122971	-1.01611	0.202649	-0.211452	0.80002	-0.504135	0.601425	-0.145841	0.935457	-0.589861	0.47275	-0.728627	0.218883	-0.971519	0.147897	-1.62877	0.0057038	-0.273918	1	-0.670767	0.601705	-1.13427	0.166215	1.31425	0.0224473	-0.167933	0.962201	-0.1741	0.858078	-0.545579	0.816851	0.231211	0.851261	Protein NRT1/ PTR FAMILY 1.2	grey	-0.172087	0.052093
HORVU.MOREX.r3.3HG0292710	-0.503322	0.46114	-0.71571	0.171864	-0.362376	0.646392	-0.13187	0.849559	0.368525	0.708276	0.0617544	0.969349	-0.419288	0.524705	-0.624939	0.274228	-0.548838	0.525022	0.153558	0.840399	-0.585697	0.464	-0.844241	0.333872	-0.645427	0.337419	-1.97245	0.000361108	-0.0755726	0.938564	-0.176171	0.811818	-0.269433	1	0.0629193	0.990768	-0.102306	0.950409	-0.567339	0.316096	-0.106173	0.976113	0.21563	0.769555	-0.000826584	1	-0.0892502	0.942449	Myosin-binding protein 1	grey	-0.136871	0.123418
HORVU.MOREX.r3.3HG0294430	0.214306	0.701464	0.167251	0.687695	-0.508956	0.320187	0.527074	0.144083	0.502738	0.363028	-0.17458	0.80468	0.229639	0.63888	-0.0135185	0.988913	-0.199651	0.801969	0.103403	0.848122	0.288644	0.645097	-0.0922035	0.933889	-0.545928	0.229847	0.0357426	0.953346	-1.31115	0.000649353	-0.509659	0.231393	-0.324672	1	0.274897	0.802799	0.0924938	0.928017	-0.232401	0.550512	0.0674132	0.978072	-0.605745	0.120811	0.5922	0.337025	-0.20196	0.746093	CC-NBS-LRR family disease resistance protein	grey	0.524907	2.01e-10
HORVU.MOREX.r3.3HG0295610	0.879037	0.0405253	0.90193	0.0164125	0.560352	0.273462	0.190086	0.703673	0.327512	0.670428	0.467089	0.439409	1.05285	0.00864562	0.970746	0.0167277	0.931963	0.0546074	1.10748	0.00694537	0.720326	0.159252	0.989148	0.0576629	0.696204	0.139722	0.971366	0.0140086	0.722254	0.10123	0.858642	0.0430978	0.107273	1	0.0138057	1	0.552893	0.373794	1.38291	0.000217061	0.528896	0.58365	1.1701	0.00435607	-0.455015	0.725528	0.294648	0.67949	F-box family protein-like	grey	-0.142073	0.109657
HORVU.MOREX.r3.3HG0298020	-0.677737	0.0322163	-0.824318	0.0023919	-0.564978	0.10592	0.124533	0.724652	0.00986516	0.999344	-0.189449	0.708187	-0.319681	0.354322	-1.06125	0.000105023	-0.790761	0.0188511	-0.101713	0.8013	-0.0737816	0.909772	-0.42327	0.375428	-0.506314	0.147177	-0.330864	0.285008	-0.161313	0.700667	-0.0572042	0.89923	-0.147765	1	-0.162804	0.877436	-0.0727364	0.931916	-0.262162	0.401869	-0.00857764	1	0.599359	0.0458298	0.478365	0.370757	-0.286995	0.521359	Transcription initiation factor TFIID subunit 9	grey	0.17384	0.0497096
HORVU.MOREX.r3.3HG0298080	0.454763	0.385726	0.456604	0.302284	0.406842	0.483212	0.557232	0.211948	-0.64509	0.302372	-0.0829649	0.942076	0.248576	0.670522	1.18005	0.00354426	0.952162	0.0598792	0.32051	0.557552	-0.0664623	0.954207	0.498828	0.536321	0.656585	0.229847	0.799728	0.0700392	0.454381	0.418633	0.270812	0.648477	0.252462	1	-0.0894298	0.979842	0.57332	0.368047	1.72227	1.79e-05	0.271901	0.878891	1.05128	0.0250113	-0.0356497	1	0.651213	0.301323	Amino acid permease	grey	0.0671543	0.451353
HORVU.MOREX.r3.3HG0299660	-0.805923	0.0631061	0.0270482	0.96402	-0.15627	0.818738	0.23086	0.629539	-0.591499	0.289789	0.370372	0.561206	-0.557927	0.206635	-0.129404	0.813754	-0.52169	0.364508	0.341892	0.475457	-0.468811	0.41134	-0.0347968	0.989096	0.0428657	0.959392	-0.535177	0.197788	0.328831	0.51438	-0.474642	0.299106	-0.332311	1	0.100701	0.963256	0.203439	0.822333	-0.772534	0.0555145	0.400398	0.739737	-1.1443	0.00890199	0.149727	0.970221	-0.0342892	0.975685	Wd repeat-containing protein	grey	0.0115902	0.896688
HORVU.MOREX.r3.3HG0301960	0.888892	0.112792	0.0514769	0.942841	0.867834	0.146646	-0.0713388	0.92895	-0.219427	0.857501	-0.274945	0.778694	-0.163903	0.828011	-0.668881	0.235685	0.721628	0.293358	-0.0461045	0.963423	-0.749645	0.27813	0.386144	0.721232	0.0161736	0.992496	-0.55874	0.36111	0.524768	0.411924	0.706482	0.217945	-0.0785018	1	-0.273537	0.895134	1.45688	0.00628535	-1.06075	0.0478125	1.17679	0.0892957	-0.122289	0.880121	0.123784	0.986349	-0.288236	0.759879	transmembrane protein, putative (DUF 3339)	grey	-0.132296	0.136585
HORVU.MOREX.r3.3HG0303320	-0.429143	0.436991	0.80778	0.0515197	-0.552325	0.322225	0.697468	0.114117	-0.131951	0.904785	0.238735	0.772337	0.229216	0.704785	0.568724	0.210516	-0.166189	0.876951	0.411378	0.423809	0.227703	0.786934	0.185512	0.87522	-0.367187	0.57246	0.607595	0.219872	-1.262	0.00725194	0.993095	0.0367385	-0.266755	1	0.163311	0.941854	0.390585	0.645865	-0.381303	0.425446	0.928321	0.151184	-0.0419085	0.961866	0.760945	0.326005	-0.161307	0.854833	SAC3/GANP/Nin1/mts3/eIF-3 p25 family protein	grey	0.0864407	0.331952
HORVU.MOREX.r3.3HG0304280	-0.874442	0.00856151	-0.256413	0.461295	-0.983082	0.00605133	0.0910076	0.830555	-0.154341	0.821272	-0.509876	0.261147	-0.344198	0.356904	-1.01629	0.00272043	-0.227442	0.701266	0.155559	0.718495	-0.265172	0.616616	0.0164029	0.996266	-0.296179	0.510121	-0.250483	0.497037	-0.863039	0.00961879	-0.538863	0.13748	-0.0298463	1	-0.156077	0.90061	-0.602022	0.163133	-0.522794	0.124982	-0.289626	0.781991	0.169172	0.697609	-0.218016	0.895639	-0.51218	0.257536	Exocyst complex component, putative	grey	-0.114821	0.19685
HORVU.MOREX.r3.3HG0304820	0.00695786	1	-0.885751	0.0102161	0.106484	0.877062	-0.460192	0.216717	-0.526952	0.330048	-0.198987	0.757409	-0.457394	0.263094	-0.751093	0.0458745	0.123632	0.883573	0.246482	0.573132	-0.379118	0.484787	-0.167282	0.85794	-0.172629	0.772437	-0.378571	0.329404	0.0239989	0.978737	0.0458429	0.939539	-0.493737	0.799575	-0.353228	0.711008	-0.475115	0.401394	-1.16792	0.00123237	-0.0929506	0.968875	-0.522751	0.203715	-0.206069	0.922966	-0.0422134	0.961831	DNA-directed RNA polymerase subunit beta	grey	0.0673885	0.449772
HORVU.MOREX.r3.3HG0305190	0.395863	0.258031	-0.889568	0.000655735	0.389923	0.295918	-0.569065	0.040483	0.623392	0.0709404	0.0380652	0.961851	-0.620761	0.0352107	-1.04848	8.53e-05	-0.605676	0.0826366	-0.673627	0.0167917	-0.401042	0.301522	0.000648659	1	-0.107984	0.835459	-0.173717	0.597997	0.351143	0.293717	0.318755	0.312976	0.289362	1	-0.209154	0.813246	-0.389309	0.38576	-0.92805	0.000782522	-0.0711106	0.969489	-0.226679	0.523474	-0.416373	0.52287	-0.498588	0.175797	Acid phosphatase/vanadium-dependent haloperoxidase related	grey	-0.329679	0.00014463
HORVU.MOREX.r3.3HG0307540	0.187914	0.78714	0.75936	0.0798676	0.545817	0.331857	1.02747	0.0176896	0.747061	0.196149	0.469002	0.503531	0.297753	0.629187	1.1357	0.00824824	0.945139	0.0913965	0.669672	0.173629	0.465101	0.518228	0.212596	0.86156	0.346094	0.589811	-0.047674	0.946761	0.0995157	0.89816	0.40045	0.440252	-0.301792	1	0.051654	0.990802	-0.0758857	0.958599	0.573905	0.189486	0.410504	0.777493	0.0964793	0.891779	0.339085	0.873972	-0.528561	0.422298	Pectinesterase	grey	-0.124545	0.161303
HORVU.MOREX.r3.3HG0309100	-0.0780377	0.961799	-2.3884	0.00143621	0.50319	0.676051	-1.25718	0.109496	-0.13965	0.951346	0.319473	0.8307	-1.82026	0.027632	-0.716202	0.391857	-0.891401	0.470067	0.0025178	1	-0.515785	0.70834	0.0350496	0.997253	-0.161095	0.9185	-0.336575	0.712227	-1.79347	0.0356176	-1.01833	0.219983	0.200596	1	0.117086	0.983315	-0.738885	0.596319	-0.626105	0.469094	-0.536861	0.865568	1.38269	0.0936423	0.423962	0.928576	-0.517158	0.704756	Thioredoxin	grey	-0.0094035	0.9161
HORVU.MOREX.r3.3HG0310930	-0.834069	0.0297927	-0.491662	0.177139	-0.711928	0.0912914	-0.198162	0.644012	-0.0232782	0.989218	0.0829602	0.923096	-0.0769944	0.897943	-0.566264	0.140243	-0.451786	0.434373	-0.0386919	0.953324	-0.250269	0.704146	-0.0385524	0.984071	-1.26397	0.000283814	-0.463876	0.20269	-0.716357	0.0570924	-0.443535	0.258568	-0.534956	0.682131	-0.603788	0.313382	-0.0543673	0.964201	0.146468	0.740763	-0.399844	0.699446	0.102285	0.85717	0.238842	0.899119	0.0445299	0.961831	Calmodulin-binding transcription activator	grey	-0.110548	0.214144
HORVU.MOREX.r3.3HG0311630	-0.649479	0.0797297	-0.0973575	0.808481	-0.935492	0.0108678	-0.133872	0.743697	-0.0898761	0.923064	0.17227	0.778057	-0.0293224	0.965867	-0.862702	0.00591917	0.0923403	0.914949	-0.337678	0.37036	-0.181357	0.775954	-0.105659	0.910893	0.028507	0.970466	0.668467	0.0347338	0.656662	0.0708143	1.22061	7.36e-05	0.432134	0.880383	-0.341386	0.677048	-0.730533	0.0648773	0.576185	0.0738949	-0.879177	0.0332641	0.797185	0.0174174	-0.200194	0.916507	0.331646	0.505183	Metacaspase-1	grey	-0.0285334	0.749183
HORVU.MOREX.r3.3HG0325700	0.162306	0.786106	1.0902	0.00225748	0.186713	0.766562	1.0694	0.00389058	0.0608393	0.95694	0.561765	0.311939	-0.173525	0.746328	0.326707	0.42865	-0.131817	0.888233	-0.150757	0.774641	-0.284637	0.668479	-0.131998	0.903372	-0.0704497	0.928107	-0.0954526	0.852292	-0.089056	0.897437	-0.254567	0.59855	0.0404134	1	0.179097	0.90006	-0.267262	0.728256	-0.00785911	0.996265	-0.0925448	0.969489	0.327827	0.470327	-0.154024	0.966132	-0.172896	0.809779	KH domain-containing protein	grey	-0.0622754	0.48497
HORVU.MOREX.r3.3HG0329590	0.371666	0.450656	-1.53239	1.31e-05	0.301341	0.591491	-1.37592	0.000139268	-0.10225	0.923064	-0.397791	0.480959	0.0166131	0.99001	-0.768274	0.0625822	0.234278	0.778264	-0.446262	0.33329	0.155986	0.852228	0.0360287	0.987475	-0.242327	0.70226	-0.517595	0.21824	0.308659	0.539921	-0.483209	0.293419	-0.0761445	1	0.246238	0.854413	0.054316	0.96726	-0.728963	0.0733192	-0.228602	0.891797	-0.195447	0.720588	-0.309887	0.86545	-0.01627	0.993445	30S ribosomal protein S17	grey	-0.23503	0.00757398
HORVU.MOREX.r3.3HG0330070	0.255789	0.544076	-0.117103	0.744825	-0.306591	0.485523	-0.357724	0.271794	0.538893	0.190281	0.248084	0.618359	0.195075	0.633284	-0.510175	0.0991004	-0.543957	0.19058	-0.42549	0.200866	-0.0844301	0.902549	-0.592707	0.173397	-0.640102	0.0712127	-0.939895	0.00135915	-0.282244	0.484296	-1.38907	4.74e-06	0.155452	1	-0.194025	0.854132	-0.11837	0.881821	0.400916	0.202685	-0.0637522	0.976113	0.172776	0.675938	0.286159	0.813881	0.223214	0.669068	Soluble inorganic pyrophosphatase	grey	0.119839	0.177856
HORVU.MOREX.r3.4HG0332900	-0.427106	0.236303	-0.984837	0.000295566	-0.407888	0.291279	-0.465977	0.121386	-0.187706	0.767858	-0.338413	0.446118	-0.445144	0.188508	-1.24592	4.87e-06	-0.527663	0.189749	-0.111265	0.785635	-0.542931	0.148811	-0.476852	0.30477	-0.254345	0.57246	-0.416418	0.168481	0.0253314	0.972992	0.0155219	0.980485	-0.0844636	1	-0.353926	0.592341	-0.374929	0.433022	-0.308337	0.318815	-0.393714	0.58365	0.804645	0.00679629	0.0818889	0.982992	-0.0564403	0.933212	Membrin	grey	0.104432	0.240742
HORVU.MOREX.r3.4HG0333030	0.0800921	0.896675	-0.791815	0.0168109	0.127606	0.846051	-0.213901	0.60214	0.286378	0.673283	-0.475604	0.340634	-0.45432	0.266771	-1.14294	0.000520742	0.0795912	0.934674	-0.728081	0.0425718	-0.618821	0.17142	-0.293522	0.687129	0.428228	0.365355	-0.542315	0.12225	0.774978	0.0417685	0.0410801	0.944963	-0.131648	1	-0.289296	0.769155	0.507588	0.336269	-0.465841	0.185736	0.87524	0.060253	0.372546	0.357276	-0.417943	0.678416	-0.243725	0.677961	Dehydrin family protein, expressed	grey	-0.185894	0.0356523
HORVU.MOREX.r3.4HG0334600	-0.162494	0.766382	0.561393	0.121449	-0.426737	0.370394	0.534571	0.160407	0.558973	0.208338	1.00633	0.00806543	-0.187992	0.710523	-0.414837	0.272216	0.203967	0.77733	-0.164708	0.721085	-0.370116	0.527458	-0.471677	0.439072	-0.377339	0.419388	-0.332767	0.366302	-0.37868	0.369012	-0.0593118	0.912726	0.0925781	1	-0.23275	0.833654	-0.15452	0.864748	-0.712937	0.0959566	-0.26299	0.862077	0.37439	0.416666	-0.0566611	0.998522	-0.884822	0.0978521	Magnesium transporter MRS2-like protein	grey	-0.45412	7.29e-08
HORVU.MOREX.r3.4HG0337760	0.0394561	0.95753	-0.484285	0.178989	-0.323394	0.544571	0.05138	0.923126	0.481852	0.374467	0.120472	0.87409	-0.36388	0.402062	-0.659783	0.0635577	-0.413122	0.471294	-0.436796	0.266121	-0.272034	0.664478	-0.703703	0.157085	-0.219813	0.722725	-0.0485462	0.932156	0.280666	0.567684	0.291271	0.505821	-0.192046	1	-0.502388	0.519196	-0.364626	0.587665	0.327906	0.425126	0.0749457	0.976113	1.08972	0.00332378	-0.227626	0.914395	0.358676	0.545113	Cytochrome b561	grey	-0.213741	0.0154122
HORVU.MOREX.r3.4HG0339580	0.126055	0.804599	-0.49708	0.111438	-0.119485	0.836945	0.415051	0.184915	-0.0928995	0.912927	-0.232109	0.662637	0.0142458	0.987611	-0.423324	0.20255	-0.0440493	0.966386	0.0970869	0.826821	-0.0157193	0.991536	-0.249494	0.707844	-0.549903	0.142682	-0.397542	0.228133	-1.01905	0.00187139	-0.245345	0.525018	-0.399552	0.882616	-0.254899	0.780581	-0.346408	0.515021	0.204904	0.542634	-0.111845	0.944188	-0.14031	0.744965	-0.0983604	0.978162	-0.0636728	0.927288	BSD domain containing protein	grey	0.229603	0.00913096
HORVU.MOREX.r3.4HG0342210	-1.85954	0.475776	1.47424	0.471975	0.336933	0.940111	-0.0593367	0.995459	-1.02252	0.808392	0.560866	0.893521	0.263652	0.940101	0.903731	0.694424	0.507482	0.919269	0.766752	0.766268	1.48682	0.658853	0.251255	0.977044	-0.169511	0.968883	0.184846	0.952116	-7.19583	0.00582003	-0.930311	0.705041	-0.567829	1	1.27014	0.836053	-0.315229	0.959059	2.77104	0.16486	-1.04835	0.903152	1.37702	0.565201	0.138687	1	2.90376	0.277041	Glycosyltransferase family 92 protein	grey	0.281862	0.00126751
HORVU.MOREX.r3.4HG0343160	-0.872508	0.153544	-0.245227	0.690373	-0.16388	0.866549	0.943211	0.060878	-0.0319662	0.990553	-0.229951	0.82632	-0.45623	0.477127	-0.213141	0.738185	-0.0620611	0.974408	0.25218	0.698571	-0.305262	0.748858	-1.46246	0.0210715	-0.420201	0.589702	-1.46187	0.00216826	-0.373213	0.595214	-0.996317	0.0500403	-0.172294	1	-0.682499	0.481235	-0.657257	0.464731	-0.407213	0.54161	0.493155	0.763692	1.03452	0.0737033	-0.020081	1	0.521123	0.549805	B3 domain-containing protein	grey	-0.225855	0.0103651
HORVU.MOREX.r3.4HG0353720	0.590157	0.222238	0.5624	0.151131	0.494771	0.359317	0.414024	0.335121	0.759847	0.142987	0.303466	0.652994	0.0674429	0.922422	0.240362	0.601146	0.180012	0.837948	0.168628	0.752584	-0.0912022	0.920176	-0.287932	0.743341	0.732939	0.124938	-0.259838	0.584717	1.17582	0.00351333	-0.240432	0.649944	0.444478	0.98357	0.431476	0.648614	0.0393395	0.981696	0.859571	0.0227347	0.00197703	1	0.810585	0.0501941	0.260339	0.902334	0.380115	0.542509	Calcium uniporter protein, mitochondrial	grey	0.270162	0.0020416
HORVU.MOREX.r3.4HG0362980	-0.31976	0.517258	1.11831	0.00206134	0.000813237	1	0.976543	0.0112609	0.063852	0.951565	0.654596	0.234891	0.394482	0.381387	0.243628	0.553355	0.23624	0.754959	-0.0305313	0.966369	0.284327	0.670826	-0.11624	0.912538	-0.471505	0.326003	0.85765	0.0196534	-0.337467	0.471919	0.258044	0.614736	-0.639805	0.515872	0.277718	0.832373	0.217669	0.785215	-0.148013	0.731639	0.430733	0.63483	0.144047	0.774907	0.462515	0.607686	-0.109664	0.885111	Kinesin-related protein	grey	0.305344	0.000456993
HORVU.MOREX.r3.4HG0364420	-0.61581	0.195767	0.479998	0.246385	-0.242223	0.70199	1.11283	0.00339427	-0.53542	0.382009	0.81271	0.104202	-0.105828	0.871162	0.127214	0.807308	-0.00166605	1	0.448302	0.311331	-0.034872	0.980093	-0.489228	0.508637	-0.0915763	0.910246	-0.0694231	0.903003	-0.214745	0.711498	-0.340162	0.483713	0.0447531	1	-0.489861	0.589604	-0.509756	0.436372	-0.124031	0.807676	0.160499	0.937613	-0.0640971	0.928795	-0.030828	1	0.050011	0.960633	DNA damage-binding protein 1	grey	-0.0214319	0.810235
HORVU.MOREX.r3.4HG0364580	-0.284505	0.942336	7.70002	0.00236472	-0.310024	0.951956	8.73426	0.00126419	0.314918	0.959628	7.5519	0.0106526	0.251581	0.948471	1.10846	0.649308	-0.605721	0.908073	-0.475196	0.879683	-0.29611	0.95739	1.40484	0.76022	-2.06857	0.498951	0.822877	0.743359	-1.66351	0.556203	0.703733	0.80292	-0.385139	1	0.760516	0.929472	2.71217	0.437074	-1.18677	0.605517	1.79699	0.806937	-0.440392	0.890872	2.1291	0.775187	0.0409195	1	Retrovirus-related Pol polyprotein from transposon TNT 1-94	grey	-0.0241776	0.786472
HORVU.MOREX.r3.4HG0381680	-1.12924	0.00281156	-0.276076	0.47598	-0.753374	0.0815984	-0.0813366	0.868435	0.0382569	0.975592	-0.545752	0.281436	-0.666542	0.0893182	0.0930445	0.849589	-0.680827	0.150263	0.348574	0.401223	-0.419795	0.431541	0.0145292	0.999537	-0.485238	0.27916	-0.488841	0.194107	-0.601682	0.129364	-1.14633	0.00253998	-0.586407	0.571518	-0.420299	0.616692	-0.267288	0.713186	0.340621	0.372514	-0.23409	0.878891	0.129856	0.808481	0.0321222	1	-0.123031	0.874053	Transcription factor protein	grey	0.000837029	0.992518
HORVU.MOREX.r3.4HG0381760	0.979759	0.105959	-0.19375	0.753062	0.64556	0.366382	-1.02152	0.0540009	0.312133	0.788017	-0.178138	0.87394	0.0515967	0.962688	0.192185	0.77064	0.502799	0.589744	-0.688993	0.232981	0.173248	0.882453	-0.392917	0.724733	0.43727	0.59958	0.155611	0.829064	1.59549	0.00373806	-0.0214239	0.988942	1.2801	0.101389	0.653116	0.588014	-0.392494	0.728099	-0.0901676	0.905861	-0.287826	0.912332	-0.0797785	0.936702	0.217712	0.966283	0.740068	0.32291	ABC-2 type transporter family protein	grey	-0.0373481	0.675548
HORVU.MOREX.r3.4HG0384260	0.272374	0.627184	-0.975932	0.00843285	0.0500854	0.96251	-0.658512	0.0972136	0.133613	0.897158	-0.912563	0.0512905	0.197565	0.717168	-0.167083	0.735246	0.18017	0.837912	-0.503229	0.253215	0.0465304	0.967766	0.409043	0.580742	-0.00441306	0.999792	-0.0932247	0.862984	0.362262	0.470407	0.405133	0.368876	-0.0113502	1	-0.303202	0.799852	-0.49673	0.436028	-1.16211	0.00230165	-0.111242	0.963098	-0.69971	0.103331	-0.335863	0.846115	-0.969452	0.0333935	Gamma-interferon-inducible lysosomal thiol reductase	grey	-0.308892	0.000388758
HORVU.MOREX.r3.4HG0384790	-0.574989	0.530694	-0.218264	0.787468	-0.457458	0.660077	-1.37393	0.0436217	0.320443	0.83209	-0.186888	0.900995	-0.732022	0.358583	-0.819296	0.241557	-0.0326214	0.998948	-2.27739	0.00069976	-0.0289979	0.993731	0.318703	0.849336	-1.56433	0.0356547	0.062848	0.954691	-0.776608	0.346719	-0.773309	0.309459	-0.224238	1	0.480312	0.816012	-0.819175	0.472039	-0.214278	0.793296	0.364428	0.907649	-1.02253	0.169907	-0.111572	0.997605	-0.381613	0.74957	Asparagine synthetase	grey	-0.114326	0.198797
HORVU.MOREX.r3.4HG0388390	1.636	0.0804633	0.221221	0.822955	1.24693	0.235315	0.631946	0.480145	0.260516	0.906572	0.484379	0.736362	0.971692	0.316939	-0.485873	0.601274	0.832559	0.547346	0.270479	0.81013	-0.0653988	0.983252	-1.40455	0.254712	0.828321	0.511475	0.105837	0.936413	1.92116	0.0392304	0.0558842	0.973564	0.518007	1	0.706787	0.766572	-0.897098	0.535757	0.949773	0.290173	-0.340946	0.936122	2.55202	0.00324034	-0.960499	0.691211	1.28503	0.260353	DNA topoisomerase	grey	-0.160354	0.0705874
HORVU.MOREX.r3.4HG0394680	-0.294263	0.749551	-0.112922	0.881381	0.00703131	1	0.158312	0.842549	-0.0548494	0.980467	0.459402	0.640903	-0.162549	0.866783	-0.688587	0.292693	0.318765	0.806526	-0.154827	0.866248	-0.620979	0.525872	-0.702053	0.534495	-1.54113	0.0159453	-2.31679	4.39e-05	-1.20656	0.0642252	-2.37864	5.46e-05	-0.289472	1	-1.09206	0.232433	-0.810042	0.373591	-0.324859	0.62676	-0.15821	0.967439	0.639968	0.342626	0.0329954	1	-0.120878	0.927288	Basic helix-loop-helix (BHLH) DNA-binding superfamily protein	grey	0.206294	0.0194787
HORVU.MOREX.r3.4HG0396700	-0.306708	0.648983	1.01856	0.0259032	-0.548659	0.384161	1.39681	0.00221722	0.182425	0.86988	0.690506	0.314867	-0.434928	0.455657	0.570632	0.274053	-0.274139	0.778461	0.267203	0.680492	0.103968	0.923501	0.163606	0.909256	-0.231241	0.771401	-0.255835	0.641665	-0.0525332	0.95801	-0.0693929	0.927797	-0.154101	1	0.106118	0.971484	0.245258	0.817774	-0.592985	0.210085	-0.0653007	0.988877	-0.40162	0.475771	-0.0809729	0.995804	-0.217914	0.798134	Protein RIK-like protein	grey	-0.071636	0.421656
HORVU.MOREX.r3.4HG0402760	-0.288893	0.558316	1.05023	0.00141759	0.0388469	0.968559	1.50379	5.94e-06	0.0819656	0.936061	0.492015	0.334914	0.197507	0.691736	0.370887	0.339068	0.226585	0.752692	0.993845	0.00437907	0.247479	0.699833	-0.202558	0.819769	-0.178643	0.767179	-0.333125	0.387815	-0.480797	0.253037	0.21879	0.619978	-0.354056	1	-0.0412355	0.990802	-0.223684	0.77567	0.215615	0.593544	-0.174335	0.922714	0.063649	0.916988	0.0957136	0.982992	0.0160794	0.992154	Beta-galactosidase	grey	-0.201741	0.0223962
HORVU.MOREX.r3.4HG0402940	-0.560172	0.272482	-0.201702	0.676461	-0.165182	0.825068	0.533513	0.215334	0.406587	0.573452	0.291101	0.682331	0.404428	0.430184	-0.823907	0.0477042	0.805501	0.137955	0.19595	0.720717	0.155565	0.859207	-0.181993	0.867372	-0.397064	0.503137	-0.855613	0.03787	-0.685613	0.147122	-0.0497548	0.944224	-0.045992	1	0.0842894	0.977353	0.483097	0.490194	1.15174	0.00424702	0.423636	0.747758	1.11027	0.0107348	-0.100087	0.985746	0.405496	0.551283	Lipid transfer protein	grey	-0.275377	0.00165503
HORVU.MOREX.r3.4HG0406140	0.335226	0.482552	0.805106	0.0237136	-0.128108	0.852963	0.395653	0.343026	-0.14618	0.86988	0.220977	0.758251	0.472559	0.311592	0.706591	0.0829577	-0.101009	0.927329	0.00323531	1	0.7781	0.0953067	0.563012	0.414424	-0.113859	0.874339	0.449122	0.284384	-0.820969	0.044986	0.683716	0.0960945	-0.130223	1	-0.170688	0.919896	0.560259	0.317702	1.18892	0.000550822	0.471632	0.617512	0.459759	0.309448	0.953691	0.0279016	0.034429	0.976453	Transmembrane protein 131	grey	0.152619	0.085461
HORVU.MOREX.r3.4HG0409600	-0.303884	0.379751	-0.568201	0.0258424	-0.507785	0.120951	-0.220715	0.455934	-0.268375	0.57	-0.0312529	0.970798	-0.356107	0.248257	-0.798117	0.00166123	-0.499239	0.156264	-1.12271	1.13e-05	-0.288179	0.485016	-0.652179	0.045192	-0.175669	0.690274	-0.194724	0.527372	-0.364128	0.26401	-0.497585	0.0843749	-0.342996	0.899266	-0.0930471	0.938467	0.296344	0.520591	0.362994	0.174806	0.264004	0.757462	0.224465	0.490423	-0.146803	0.932629	0.0831388	0.882568	Protein kinase family protein, putative, expressed	grey	0.21692	0.013915
HORVU.MOREX.r3.4HG0411170	-0.0278798	0.966218	-0.232274	0.459834	-0.283987	0.513365	-0.717998	0.0152515	-0.140037	0.835695	-0.0473174	0.951535	-0.573546	0.105993	0.125846	0.764541	-0.099785	0.898552	0.320795	0.38859	-0.781608	0.0330306	0.446495	0.40276	-0.0215301	0.977367	-0.355069	0.317252	-1.11604	0.00129747	-0.0430481	0.938053	0.0141468	1	-0.308277	0.732968	-0.472476	0.272868	-1.07223	0.000232746	-0.506171	0.359079	-0.308582	0.380098	-0.00609533	1	-0.521662	0.171474	Kinase family protein	grey	0.125859	0.156892
HORVU.MOREX.r3.4HG0411360	0.0324268	0.975761	0.30271	0.542622	-0.00767331	1	0.435083	0.373852	-0.260407	0.787961	-0.15515	0.876856	0.124142	0.863548	0.0341592	0.964013	0.28904	0.747202	-0.448578	0.397618	0.215266	0.809515	-0.186033	0.87604	-0.832693	0.108819	0.103072	0.86694	-1.26893	0.00657164	0.0964039	0.889391	-0.503944	0.949986	0.11419	0.963866	0.32443	0.717676	-0.156297	0.774634	0.230579	0.912898	0.184274	0.767662	0.115884	0.983095	0.410332	0.545113	Splicing factor u2af large subunit, putative	grey	0.155035	0.0805695
HORVU.MOREX.r3.4HG0412600	-0.788385	0.0954357	0.724974	0.0758009	-0.721467	0.160122	0.822349	0.0492082	-0.52892	0.415604	0.0816366	0.942701	-0.363845	0.492247	1.36076	0.00100463	-0.190978	0.839239	1.25134	0.00371874	-0.0649068	0.952742	1.083	0.0473685	-0.934501	0.0479318	0.221291	0.660127	-0.658409	0.170163	0.316947	0.539265	-0.0617068	1	0.0341673	0.99631	-0.0404895	0.981891	0.182124	0.716755	0.173371	0.934803	-1.07821	0.0286431	0.221378	0.931673	-0.0363414	0.97682	Endoribonuclease Dicer-like protein 3	grey	-0.0699433	0.432737
HORVU.MOREX.r3.4HG0413000	-0.395232	0.274695	-0.151848	0.661297	-0.486221	0.189306	0.0804799	0.841045	-0.359297	0.44414	-0.670661	0.0817232	-1.15704	0.00010419	-0.216429	0.537547	-0.518804	0.201253	-0.626959	0.0538672	-0.224064	0.665054	-0.313856	0.596206	0.384417	0.348205	0.201563	0.562215	-0.496776	0.196466	-0.202036	0.615493	0.519541	0.543699	0.185385	0.8633	-0.36305	0.476487	-0.328888	0.325447	-0.124636	0.936112	0.0122722	0.991234	-0.341324	0.705057	-0.166704	0.769711	Polyubiquitin	grey	-0.0963331	0.279381
HORVU.MOREX.r3.4HG0418780	-0.206635	0.734525	1.20073	0.00107066	0.0797646	0.929892	0.567997	0.18294	0.567661	0.313426	0.244788	0.748	-0.644813	0.148988	0.252772	0.5825	-0.478681	0.441141	-0.0978622	0.87464	-0.237295	0.744047	-0.140582	0.902465	-0.209437	0.752027	-0.397122	0.346029	-0.602783	0.192664	-0.3834	0.406951	-0.00508946	1	-0.420665	0.662189	0.112845	0.914542	0.544915	0.151624	-0.00890913	1	0.0942778	0.875923	0.409262	0.728482	-0.225082	0.750344	DNA repair endonuclease UVH1	grey	0.142603	0.108326
HORVU.MOREX.r3.5HG0423060	3.94198	0.104309	1.62165	0.469873	1.57592	0.529707	0.0120928	1	4.86302	0.0755352	2.66134	0.387534	1.5565	0.554356	-0.958825	0.706292	7.06258	0.0106474	5.70796	0.0113602	7.60606	0.0026852	7.76344	0.00341896	2.34799	0.367153	3.26457	0.0979421	0.529565	0.868312	0.661716	0.792856	1.96321	1	2.83131	0.446971	2.83428	0.373908	1.74984	0.400153	-0.645016	0.956517	-3.66075	0.158466	2.80745	0.57113	0.117618	0.985892	Thaumatin-like protein	grey	-0.335065	0.000110631
HORVU.MOREX.r3.5HG0425880	1.04966	0.0448913	-0.531576	0.275876	1.00683	0.0762102	0.388854	0.447907	1.08995	0.056481	-0.223267	0.805267	-0.914651	0.0776647	0.0137255	0.992131	-0.661998	0.345975	0.11051	0.875924	-0.282357	0.746029	-1.48448	0.00570059	-0.216522	0.800696	-0.313412	0.562298	0.930279	0.0690477	-0.422879	0.456789	0.24523	1	-0.388259	0.777033	-0.513118	0.529172	-0.396598	0.438369	-0.54872	0.65835	-0.299657	0.624467	-0.570584	0.661063	0.153547	0.873848	cDNA clone:J013058P10, full insert sequence	grey	0.106695	0.230647
HORVU.MOREX.r3.5HG0428850	-0.245444	0.656395	1.00993	0.00599841	-0.700463	0.134085	0.884744	0.0233797	-0.058737	0.958635	0.683593	0.204041	0.507412	0.249813	0.438702	0.260317	0.130063	0.894631	-0.491352	0.249933	0.455135	0.426048	-0.0444644	0.979843	-0.770909	0.0686045	0.0177191	0.980683	-0.98987	0.0118155	-0.0826247	0.884255	-0.578872	0.670876	0.0536534	0.986984	-0.0671071	0.956141	0.412881	0.271813	0.116566	0.957153	-0.184939	0.716366	0.128717	0.975742	0.0448294	0.961595	Histone-lysine N-methyltransferase	grey	0.129978	0.143652
HORVU.MOREX.r3.5HG0435880	0.479026	0.356384	0.0858763	0.865583	1.01014	0.0299708	0.0515895	0.935086	0.520128	0.423489	0.658647	0.220946	0.0550939	0.942533	0.109968	0.835629	0.273449	0.731298	0.463406	0.302981	-0.0408393	0.975218	-0.423355	0.577818	0.0654875	0.938344	0.677853	0.0890663	0.437567	0.391961	0.270284	0.586285	0.0784177	1	0.34822	0.758497	-0.303661	0.708422	0.470574	0.25634	-0.149145	0.943671	1.07209	0.00861879	0.0177578	1	0.646523	0.214228	Senescence-associated protein, putative	grey	0.0459508	0.60652
HORVU.MOREX.r3.5HG0436040	-0.248729	0.816583	0.0599371	0.949705	0.344284	0.747393	1.91336	0.00192264	-0.450376	0.738759	0.427416	0.708187	0.146747	0.891179	0.1113	0.911086	-0.0973789	0.965201	1.02115	0.151891	-0.0338848	0.991551	0.196039	0.921768	0.173579	0.898485	0.175553	0.838214	0.449475	0.624454	-0.299825	0.734039	-0.0678589	1	-0.251526	0.928244	-0.44903	0.739339	-0.770343	0.229244	-0.277077	0.934353	-0.135739	0.890774	-0.122187	0.994743	0.194754	0.879518	33 kDa chaperonin	grey	0.119186	0.180247
HORVU.MOREX.r3.5HG0440850	-0.215076	0.725481	-0.71367	0.0753016	-0.729269	0.144252	-0.341806	0.448795	-0.464643	0.485382	-1.69e-05	1	-0.0200613	0.986985	-1.44595	0.000230761	0.0345791	0.989056	-0.649836	0.126673	-0.0879466	0.927879	-1.39234	0.00142613	-0.388923	0.519823	-1.38362	0.000572512	-0.483888	0.35062	-0.440013	0.347114	0.223079	1	-0.451747	0.645957	-0.0124419	1	0.2324	0.639764	-0.407274	0.76522	0.0714018	0.925433	-0.0435697	1	0.0299654	0.983477	Purple acid phosphatase	grey	-0.0819351	0.357864
HORVU.MOREX.r3.5HG0445510	-0.483615	0.378761	-0.683031	0.108692	-0.625976	0.255694	-0.955953	0.0273967	-0.248648	0.787096	-0.713185	0.225279	-0.224293	0.711045	-1.2785	0.00276055	-0.673715	0.28204	-0.44655	0.367442	0.285718	0.709164	-0.330467	0.717911	-0.520996	0.355006	-0.349633	0.469688	-0.711506	0.14174	-0.104859	0.871465	-0.464433	0.977744	-0.0450787	0.992626	-0.0348163	0.986769	-0.761337	0.0720118	0.0190259	1	-0.41627	0.410005	-0.25872	0.915852	-0.299192	0.67391	Acyl-CoA-binding domain-containing protein 4	grey	0.1461	0.0998545
HORVU.MOREX.r3.5HG0446570	-0.552202	0.347456	-1.33734	0.00545817	-0.607569	0.320344	0.142793	0.818214	-0.293641	0.759501	-0.121419	0.912402	-0.994325	0.0506381	-0.879661	0.0791343	-0.939716	0.124743	-0.743452	0.158429	-0.440929	0.558066	0.103801	0.944367	-0.0687104	0.94371	-0.0620907	0.932208	0.150131	0.843836	-0.173702	0.792657	0.0656233	1	-0.342207	0.822322	-0.304884	0.752216	-0.301785	0.565083	-0.0933817	0.976113	0.169954	0.797224	-0.563716	0.654853	-0.183174	0.841685	Rho GTPase-activating protein	grey	0.0411979	0.644279
HORVU.MOREX.r3.5HG0449350	0.423806	0.377	-1.29895	0.000292317	-0.0115362	1	-0.756514	0.0421259	0.106607	0.919042	-0.487078	0.358187	-0.460222	0.276154	-0.528477	0.170885	-0.329566	0.598506	-0.114223	0.828328	-0.392772	0.482257	-0.0724655	0.951852	0.447302	0.341297	0.242881	0.559233	0.392397	0.379091	0.243952	0.592213	0.505316	0.788074	0.0286259	0.997029	-0.0151087	0.996993	-0.896357	0.0119599	-0.171746	0.924743	-0.411004	0.332475	0.0360784	1	-0.592267	0.212751	Transmembrane protein 19	grey	-0.0586607	0.510714
HORVU.MOREX.r3.5HG0450470	-0.853337	0.0308057	-0.0513543	0.919008	-0.420893	0.385457	0.495445	0.185605	0.0142864	0.996778	-0.427338	0.466076	-1.07975	0.00387786	-0.302818	0.481591	-0.185334	0.808076	0.437244	0.281021	-0.141264	0.847561	0.179293	0.847579	-0.487123	0.30873	0.939229	0.00920043	0.0516249	0.941523	1.10553	0.00260288	-0.00252706	1	0.299852	0.808126	0.0304609	0.986365	-0.0828474	0.859995	-0.328422	0.786841	0.106938	0.844086	0.136984	0.968925	-0.463654	0.377021	Basic-leucine zipper (bZIP) transcription factor family protein	grey	-0.0128961	0.885124
HORVU.MOREX.r3.5HG0457550	-0.694735	0.0622408	-0.337446	0.325806	-0.590425	0.150049	-0.557776	0.101596	0.253835	0.677105	-0.36454	0.468434	-0.0341822	0.958167	-0.670576	0.0628111	-0.394226	0.466338	0.270229	0.505745	0.31162	0.55385	-0.0491211	0.973913	-0.197924	0.723807	-0.406667	0.274802	-0.26108	0.565347	0.251553	0.543352	0.450967	0.800955	0.179806	0.883553	-1.00808	0.00559521	-0.379779	0.285958	-0.345013	0.722964	0.194206	0.653473	-0.365758	0.703974	-0.312743	0.55906	Plant/F1M20-13 protein	grey	-0.150247	0.0904944
HORVU.MOREX.r3.5HG0458210	-0.0253356	0.981388	-0.389403	0.385061	-0.354731	0.56393	0.167613	0.746047	0.0937736	0.936412	0.185353	0.819156	-0.507877	0.299921	-0.59935	0.168773	-0.25546	0.760047	-0.194144	0.72479	0.42318	0.504771	-0.0288671	0.99311	0.196307	0.792256	-0.553456	0.218501	-0.381544	0.509199	-0.302526	0.567688	0.183001	1	-0.831374	0.232105	-0.0870933	0.945654	-1.36659	0.00162039	-0.221635	0.911641	-0.271967	0.627231	-0.470504	0.712408	-0.216592	0.783104	30S ribosomal protein S10	grey	-0.122435	0.168577
HORVU.MOREX.r3.5HG0462380	-0.198716	0.804104	0.88941	0.054281	0.564472	0.378241	0.961793	0.0435505	-0.559876	0.497217	-0.62164	0.411869	0.84195	0.145836	2.97244	6.23e-11	0.985486	0.143277	2.50912	1.26e-07	0.852245	0.214833	1.20884	0.0693044	0.676175	0.325161	1.56555	0.00126658	-0.357396	0.648457	0.955294	0.0916733	-0.0857814	1	0.683263	0.566855	0	1	0	1	5.19789	0.000108324	0	1	0	1	0	1	LYR family of Fe/S cluster biogenesis protein	grey	-0.405655	2.03e-06
HORVU.MOREX.r3.5HG0467120	-0.301954	0.557154	0.473793	0.210623	-0.590675	0.21042	0.132478	0.787567	0.212531	0.786529	0.0164185	0.99832	-0.396712	0.393722	-0.455767	0.281371	0.158013	0.857284	-0.274805	0.572258	-0.425593	0.472944	-0.27382	0.752165	0.167077	0.796001	-0.584335	0.123093	0.0320262	0.971941	-0.176051	0.718877	0.415725	0.953587	0.101516	0.958752	-0.1692	0.849681	-1.04462	0.005532	-0.252455	0.871841	-0.60711	0.154018	-0.211666	0.926334	0.00400298	1	OTU domain-containing protein	grey	-0.184708	0.0368679
HORVU.MOREX.r3.5HG0469890	-0.219512	0.623457	-1.00489	0.000611971	-0.138502	0.798806	-0.352667	0.280051	-0.172096	0.795571	-0.249217	0.621678	-0.184956	0.654472	-0.626191	0.0434263	-0.247062	0.657161	-0.161021	0.686701	-0.156138	0.791861	-0.712245	0.0758361	-0.316476	0.459204	0.260908	0.445126	-0.0903047	0.858557	0.41479	0.219877	-0.346295	0.958286	0.197635	0.854061	0.0517512	0.960905	-0.0610671	0.886525	0.211647	0.872632	-0.00658112	1	0.183148	0.924843	-0.0270841	0.976889	Cytochrome c oxidase assembly protein COX19	grey	-0.236088	0.00729954
HORVU.MOREX.r3.5HG0471340	0.184157	0.69814	-0.920498	0.00223851	0.403385	0.324034	-0.605241	0.0581409	-0.375667	0.472901	-0.450438	0.313741	-0.227958	0.571931	-1.25352	2.1e-05	0.435127	0.326141	-1.00567	0.000896652	-0.334446	0.48663	-0.274362	0.657111	-0.0199386	0.979159	-0.116524	0.772625	0.723754	0.0236407	0.346822	0.331958	0.187495	1	-0.0358783	0.991646	0.0929952	0.909969	0.129648	0.7326	0.108369	0.948158	0.748102	0.01925	-0.442562	0.534784	0.248521	0.628216	ABC transporter B family member 1	grey	0.0730356	0.41262
HORVU.MOREX.r3.5HG0475330	-0.197649	0.706377	0.864072	0.00843285	-0.0297509	0.978072	1.12476	0.00066187	0.34239	0.568441	0.679276	0.13018	0.192867	0.698876	0.59132	0.0933038	0.201608	0.78785	0.298726	0.480465	0.430573	0.414144	-0.234631	0.7736	-0.11952	0.858302	0.294559	0.460624	0.0853194	0.891025	0.573892	0.128369	-0.503265	0.785235	0.584691	0.342927	-0.316849	0.622464	-0.620074	0.0682548	0.10602	0.957614	-0.601646	0.107549	-0.197294	0.926334	-0.00649384	1	Cytosolic purine 5-nucleotidase	grey	0.0946051	0.288136
HORVU.MOREX.r3.5HG0476040	-0.897118	0.0747494	0.736408	0.0977521	-0.454356	0.46649	1.02691	0.0205923	0.111314	0.928079	0.332137	0.675132	-0.223964	0.717485	0.405353	0.408068	-0.938184	0.0985552	-0.144513	0.825419	-0.14669	0.877698	-0.301708	0.770075	-0.828415	0.115592	0.0132273	0.991354	-1.21567	0.00995766	-0.267522	0.63787	-0.137114	1	-0.0294714	0.998877	-0.267562	0.786747	-0.516958	0.251384	-0.0562336	0.992211	-0.849573	0.072515	-0.0360379	1	-0.307082	0.675707	Histidine kinase, putative	grey	0.0359214	0.687281
HORVU.MOREX.r3.5HG0478340	0.764213	0.156425	1.24532	0.00528514	0.206521	0.805038	0.967042	0.0448617	0.679726	0.321403	1.48108	0.00260108	0.722495	0.155134	0.0710894	0.917626	0.0682351	0.966134	0.152686	0.817965	0.676265	0.278204	-0.107637	0.941462	0.452102	0.485186	0.235654	0.670586	0.318427	0.61328	0.297936	0.610486	0.212072	1	-0.0108628	1	-0.0743349	0.961478	0.996267	0.0287084	0.0393435	1	0.810289	0.115658	0.264133	0.926099	0.402263	0.605561	U-box domain-containing protein	grey	-0.00872955	0.922094
HORVU.MOREX.r3.5HG0479750	-0.39271	0.439385	-0.119121	0.800448	0.206224	0.738594	0.0368108	0.956808	-0.087208	0.936357	0.195669	0.786053	-0.895644	0.0280933	0.710309	0.0890061	-0.308355	0.656961	1.20321	0.00205275	-0.762151	0.106921	0.949716	0.0633728	-0.203922	0.748991	-0.378609	0.362029	-0.671742	0.121558	-0.586798	0.166379	-0.221562	1	-0.21789	0.873353	-0.175513	0.853661	-0.142734	0.770281	-0.169154	0.933667	-0.0867935	0.893712	0.203643	0.937791	-0.694192	0.200063	Brevis radix-like protein	grey	-0.333466	0.000119857
HORVU.MOREX.r3.5HG0484340	-0.916156	0.391385	-0.262786	0.791069	-2.64007	0.00856889	0.635865	0.48412	-0.294651	0.889738	-0.2842	0.872521	-0.449251	0.695899	0.138313	0.906912	0.492938	0.766765	0.244237	0.839136	0.00417923	1	0.160325	0.953567	-0.402855	0.773276	-1.14798	0.169405	-0.960151	0.343151	-1.01067	0.263518	-0.219351	1	-0.780309	0.709102	-0.394657	0.834003	-0.393828	0.674221	-0.573859	0.862579	-0.0725069	0.964249	-0.267571	0.977252	0.207809	0.903571	Regulator of chromosome condensation (RCC1) family protein	grey	0.157626	0.0755734
HORVU.MOREX.r3.5HG0490710	-0.253633	0.714386	-0.886981	0.0587199	-0.30069	0.678633	-0.617539	0.216362	-0.367887	0.675301	0.355789	0.635661	-0.472166	0.391886	0.409681	0.432764	-1.06412	0.0661404	0.480999	0.372982	-0.246238	0.776808	0.302028	0.779558	-0.582226	0.358261	-0.271328	0.626056	-0.300098	0.644322	0.0523313	0.949032	0.165486	1	-0.089736	0.979518	-1.12934	0.0416253	0.63753	0.166719	-1.46366	0.00958107	-0.230852	0.72814	0.195143	0.958051	0.570587	0.375578	OTU domain-containing protein	grey	0.229883	0.00904436
HORVU.MOREX.r3.5HG0495530	0.0844148	0.852612	-0.72863	0.00337235	0.109665	0.820134	-1.10319	1.76e-05	0.0609672	0.936565	-0.338096	0.370989	-0.428481	0.149054	-0.373909	0.193918	-0.191336	0.702355	0.142972	0.680681	-0.176381	0.709434	-0.107124	0.882639	0.162275	0.718199	0.175938	0.581735	0.223795	0.528899	0.338693	0.272792	0.368922	0.817343	0.237583	0.762844	-0.0649174	0.933592	-0.38125	0.167348	-0.19534	0.852991	-0.324889	0.304711	0.115724	0.958166	-0.328344	0.398374	Cobalt ion binding protein	grey	-0.0652571	0.464268
HORVU.MOREX.r3.5HG0496260	-0.328197	0.554005	1.02618	0.00731941	-0.304404	0.615965	0.876054	0.0302659	-0.792659	0.128029	0.677889	0.222163	-0.171182	0.773362	0.707639	0.0819645	0.124718	0.902888	0.565016	0.203644	0.182518	0.819928	0.35629	0.673276	-0.0541531	0.949287	0.0765191	0.895693	0.234083	0.690984	-0.446688	0.352827	-0.530976	0.89155	0.462955	0.618085	0.200344	0.828917	-0.455641	0.278878	0.221054	0.901533	-0.053929	0.94118	-0.045552	1	-0.278861	0.684701	RNA binding protein	grey	-0.0157104	0.860286
HORVU.MOREX.r3.5HG0496910	0.480247	0.272797	1.05256	0.00144048	0.203246	0.732977	0.445853	0.252325	0.437654	0.444121	0.546811	0.28336	0.549875	0.169768	0.0872284	0.85694	0.00872182	1	-0.0143935	0.98957	0.123347	0.87526	0.0102619	1	-0.52172	0.243118	-0.0693013	0.891062	-0.43469	0.312267	0.266322	0.534983	-0.300673	1	-0.268786	0.809726	-0.206625	0.787265	0.384637	0.295607	-0.553719	0.432603	-0.0323816	0.965932	0.0221316	1	0.115558	0.878283	Ankyrin repeat-containing protein	grey	0.0353917	0.691656
HORVU.MOREX.r3.5HG0498300	-1.23739	0.162121	0.540952	0.498174	0.226365	0.873567	0.260075	0.783165	-0.299669	0.867069	-0.263986	0.86972	0.231016	0.841327	-0.839183	0.289991	0.330125	0.845757	-0.708395	0.415102	-0.128053	0.946115	-0.919876	0.490161	0.667375	0.553007	-0.299399	0.755948	-1.24058	0.183687	-0.579145	0.547634	-0.445922	1	-0.700801	0.74786	-1.20816	0.296662	1.94832	0.00903557	0.496043	0.875472	1.82171	0.0246095	-0.218972	0.982194	1.32982	0.189058	Kinesin-like protein	grey	0.14896	0.0933215
HORVU.MOREX.r3.5HG0500110	-0.687465	0.835865	-0.319422	0.900773	-0.610746	0.874634	-0.307649	0.915732	-0.472376	0.934038	-0.779443	0.848945	-0.0776379	0.990811	2.17093	0.32291	-0.911746	0.840467	2.651	0.253257	-0.310326	0.952714	2.15318	0.58155	0.951236	0.785326	1.10213	0.636038	-0.47191	0.896599	0.995619	0.697126	-0.16356	1	0.913895	0.90304	-1.14449	0.802176	-8.81099	0.000892887	1.19382	0.891369	-8.81099	0.00220766	1.74077	0.846115	-0.928216	0.800509	Transposon protein, putative, Mutator sub-class	grey	-0.136338	0.124899
HORVU.MOREX.r3.5HG0504600	-0.063136	0.93127	-0.570001	0.144674	-0.403873	0.471731	-1.0648	0.00656674	0.22151	0.792089	-0.0109401	1	-0.138738	0.816135	-0.0708124	0.902473	-0.428393	0.508772	-0.589824	0.186174	-0.616786	0.251535	0.120203	0.917761	-0.549175	0.295229	-0.643079	0.124089	-0.0577217	0.941493	-0.376604	0.439535	-0.0839672	1	0.0910963	0.972219	0.0964905	0.933786	0.310573	0.491498	-0.35664	0.797539	0.0295658	0.974921	0.090523	0.987655	0.407876	0.513897	Exosome complex component CSL4	grey	0.0795064	0.372339
HORVU.MOREX.r3.5HG0510930	0.169464	0.767987	0.000641857	1	0.455835	0.334278	0.100457	0.833319	-0.0453538	0.969943	-0.313548	0.595327	0.1436	0.793189	0.154414	0.748912	0.591305	0.234921	0.934997	0.00952871	0.0273237	0.984998	0.359875	0.626781	-0.0722386	0.924009	-0.189492	0.683761	-0.208707	0.696306	0.184469	0.712608	0.0524863	1	-0.0700615	0.980013	-0.168491	0.849574	-0.299542	0.427152	-0.331729	0.79497	-0.687163	0.0726194	0.335566	0.807773	-1.02686	0.00833671	ATPase alpha subunit	grey	0.00128432	0.98852
HORVU.MOREX.r3.5HG0513870	-0.000251452	1	1.23885	3.13e-05	-0.478069	0.237951	0.735367	0.0264509	-0.710442	0.0660032	0.276487	0.633067	-0.307483	0.423994	0.318311	0.365866	-0.131606	0.857874	0.184327	0.659709	-0.255812	0.635263	-0.302843	0.656317	-0.24075	0.633869	-0.285678	0.430893	0.26359	0.526438	-0.0436649	0.936857	0.000833219	1	-0.30264	0.739318	-0.230907	0.716775	-0.167305	0.658295	0.131689	0.933976	-0.456095	0.223006	-0.291962	0.808917	-0.370876	0.44054	Cytosolic purine 5-nucleotidase	grey	-0.0323542	0.716941
HORVU.MOREX.r3.5HG0513980	-0.492813	0.450379	0.541988	0.286694	-0.409954	0.575984	0.484619	0.369343	0.387033	0.675535	0.228702	0.814267	0.243112	0.730366	0.101671	0.884491	-0.190123	0.87768	-0.210352	0.763328	-0.0194123	0.994921	-0.0170894	1	-0.645517	0.342998	-1.52946	0.0037736	-0.923957	0.114011	-0.593628	0.320354	-0.038541	1	0.203164	0.920776	0.20428	0.869227	0.476547	0.370323	0.343288	0.86917	0.111808	0.891779	0.368285	0.883358	0.153922	0.88587	Auxin-responsive protein	grey	-0.0415654	0.641325
HORVU.MOREX.r3.5HG0515020	-0.155153	0.808153	-1.35374	0.000484142	0.308088	0.592045	-0.728987	0.0713169	-0.430891	0.521761	-0.126363	0.880018	-0.479916	0.294704	0.0108471	0.994306	-0.450512	0.471804	0.430027	0.358934	-0.591693	0.273917	0.837245	0.115821	0.122721	0.87882	-1.03598	0.00975683	0.174444	0.776837	-0.939547	0.0286315	0.0604778	1	-0.658619	0.363857	-0.271079	0.751651	-0.499969	0.272181	0.0252757	1	-0.580448	0.252065	-0.33252	0.860577	-0.232824	0.764256	Alpha N-terminal protein methyltransferase 1	grey	-0.150211	0.090572
HORVU.MOREX.r3.5HG0525770	0.162784	0.825418	1.10191	0.00862792	0.783015	0.153781	1.23009	0.00436421	-1.00917	0.0668011	-0.246877	0.765603	1.29202	0.0041811	1.4253	0.000786821	0.50251	0.499261	2.28558	1.19e-07	0.595295	0.366154	-0.343054	0.725041	-0.211871	0.790182	0.283015	0.588584	0.161634	0.825782	0.770336	0.103102	-0.140665	1	0.00673549	1	0.504325	0.527199	0.661593	0.142572	0.627262	0.558294	0.574227	0.258758	0.565639	0.653811	-0.215749	0.798819	rRNA N-glycosidase	grey	-0.272822	0.00183524
HORVU.MOREX.r3.5HG0531010	0	1	0	1	0	1	0	1	0	1	0	1	0	1	0	1	0	1	0	1	0	1	0	1	4.5955	0.000196418	4.76933	1.99e-05	-0.68864	0.725245	-2.03421	0.143316	5.12399	8.19e-05	5.14129	1.96e-05	0	1	0	1	0	1	0	1	0	1	0	1	Glutathione s-transferase	grey	-0.22572	0.0104124
HORVU.MOREX.r3.5HG0535890	-0.0315137	0.963707	-0.731503	0.0224996	-0.239402	0.630343	-0.171258	0.664185	-0.792183	0.0397464	-0.0423105	0.965444	0.260973	0.529451	-0.189439	0.632548	0.265641	0.653977	-1.06713	0.00173134	0.0404901	0.967455	-0.00923648	1	0.595749	0.128502	-0.339386	0.360093	-0.0336355	0.965992	-0.707053	0.0551311	0.398274	0.93642	0.15527	0.903427	0.481471	0.321604	0.0164528	0.979047	0.213222	0.880945	-0.325123	0.427344	-0.204375	0.91735	0.199064	0.730545	Protein BCCIP homolog	grey	0.141688	0.110634
HORVU.MOREX.r3.6HG0538590	0.490517	0.503027	0.530003	0.345379	0.66759	0.355873	0.49533	0.401517	-0.25493	0.837998	0.414568	0.645601	-0.0792856	0.936391	0.0838492	0.915212	0.162597	0.906874	0.125196	0.880231	-0.0394182	0.985119	-0.680574	0.47518	0.0351366	0.979159	-0.341961	0.578317	-0.0118975	1	-0.250515	0.721855	-0.588246	0.993115	-0.351221	0.843687	-0.233762	0.860011	1.01144	0.0541427	0.911344	0.372555	1.67306	0.00216033	0.0719857	0.999974	0.733291	0.317728	origin recognition complex 1	grey	-0.200938	0.0229476
HORVU.MOREX.r3.6HG0541410	-4.41133	0.000107295	-0.65578	0.428969	-1.05568	0.334074	-3.10914	0.000761074	1.71433	0.0493868	1.43169	0.1183	1.56214	0.0860263	0.138254	0.925938	0.559085	0.753804	0.104834	0.953252	0.794087	0.581751	1.41985	0.323251	-1.63051	0.0390775	-0.0196019	0.993284	-2.56921	0.000693176	-0.765519	0.388772	0.769106	0.960437	0.690644	0.713195	0.352453	0.838619	2.46996	0.0003254	-0.988521	0.611073	0.753306	0.407266	0.942256	0.607686	1.3691	0.140455	Nitrate reductase	grey	0.0373321	0.675679
HORVU.MOREX.r3.6HG0546770	0.0707759	0.9078	0.0926963	0.835144	0.0163413	0.993653	0.25488	0.526406	0.198735	0.788017	-0.118396	0.878442	0.281776	0.520323	-0.271645	0.506681	0.347766	0.547644	0.408757	0.303273	-0.122171	0.868943	0.0194625	0.995917	-0.237626	0.677718	-1.09638	0.00114897	-0.04978	0.943755	-0.205636	0.643069	-0.0408947	1	-0.52133	0.438935	0.267336	0.703487	1.00688	0.00220951	0.161197	0.929926	1.16549	0.000798315	0.243678	0.895639	0.397927	0.447051	GDSL esterase/lipase	grey	0.0522517	0.558035
HORVU.MOREX.r3.6HG0548270	-0.467199	0.688578	0.768591	0.335343	0.238276	0.873034	0.817869	0.320177	-0.27213	0.892443	0.309651	0.844489	-0.0978913	0.945411	0.599916	0.472001	-0.455862	0.768235	0.861089	0.307258	-0.199955	0.906197	-0.0726244	0.98588	-0.844066	0.410975	-0.0894889	0.938047	-0.484491	0.641187	0.372369	0.695584	-0.444194	1	0.0467368	0.999627	-0.78836	0.556384	-2.80306	0.000137697	0.0695827	0.999067	-1.39139	0.0803962	-0.224597	0.9821	-1.98233	0.018772	Beta-fructofuranosidase, insoluble protein	grey	-0.3952	3.9e-06
HORVU.MOREX.r3.6HG0556100	-1.48011	0.00139691	0.586582	0.193367	-0.996502	0.0577981	-0.263936	0.637138	-0.837466	0.150433	0.285012	0.726044	0.498784	0.356032	0.251905	0.646567	-0.449033	0.584193	-0.279435	0.643986	0.134426	0.89549	-0.233517	0.844344	-0.488671	0.445989	-0.0900225	0.89454	-0.0277687	0.981645	-0.727173	0.183191	-0.319623	1	0.349285	0.804276	0.0130465	1	-0.681153	0.142963	-0.314195	0.862579	-0.737879	0.151019	-0.145084	0.977252	-0.568061	0.381931	Transducin family protein / WD-40 repeat family protein	grey	-0.0842502	0.344397
HORVU.MOREX.r3.6HG0558180	-0.135081	0.820057	-0.128518	0.737555	0.131115	0.84269	-0.370938	0.293764	-0.122737	0.897158	0.0790123	0.916622	0.442097	0.312094	-0.524281	0.121263	-0.26942	0.726892	-0.0483464	0.930843	0.701972	0.115384	0.0636427	0.952047	0.208572	0.740106	1.00217	0.00513487	0.767623	0.0448869	0.571541	0.189227	0.111282	1	0.898016	0.0669368	0.543622	0.247561	0.508521	0.173408	-0.464599	0.589607	0.676363	0.0851431	0.278789	0.857579	0.836599	0.0420781	ATP-dependent RNA helicase DDX47	grey	0.188558	0.0330458
HORVU.MOREX.r3.6HG0562910	0.0762265	0.948865	1.35584	0.0127579	0.798893	0.295918	-0.167165	0.830805	0.900334	0.296617	0.611518	0.492238	0.27286	0.741987	-0.34762	0.601593	0.0316761	0.997978	0.465804	0.496335	0.283258	0.804279	-0.381904	0.767467	0.30833	0.754754	1.18983	0.0359247	0.41293	0.604294	0.341658	0.648308	0.195254	1	0.820031	0.481284	0.331569	0.798767	0.855518	0.160535	-0.25592	0.932747	1.61237	0.00828348	-0.424465	0.889163	1.41427	0.0391413	Protein TAR1	grey	-0.102457	0.249802
HORVU.MOREX.r3.6HG0563000	0.346273	0.643421	0.0280504	0.972037	0.996944	0.102298	1.28759	0.0088092	0.791022	0.289577	0.897203	0.179522	-0.0287599	0.983303	-0.0834253	0.909057	0.582517	0.480056	0.32559	0.606536	0.128004	0.913318	-0.838527	0.294497	0.653535	0.339445	-0.131875	0.84607	1.165	0.0356545	-0.0490534	0.956712	0.851508	0.602969	-0.329604	0.849717	-0.616593	0.465869	-0.529993	0.31053	-0.215898	0.935061	-0.0923829	0.911793	-0.175048	0.977252	0.119716	0.912304	Senescence-associated protein, putative	grey	0.0588725	0.509186
HORVU.MOREX.r3.6HG0563020	-0.312147	0.727946	-0.423904	0.505586	-0.0455005	0.98106	-0.428212	0.519663	-0.57108	0.587663	0.256908	0.819226	-0.641091	0.369981	-0.136201	0.86597	-0.182111	0.902984	-0.174904	0.840657	-0.0309023	0.991536	-0.0303987	0.995917	0.0833732	0.946024	0.623669	0.314873	0.426853	0.599204	0.11475	0.900515	-0.201603	1	2.86973	2.16e-07	-0.335487	0.801914	0.446117	0.488992	0.0424306	1	0.646182	0.345956	-0.0144645	1	0.294949	0.787392	Maf-like protein	grey	-0.0267007	0.764807
HORVU.MOREX.r3.6HG0568250	-0.115607	0.834827	-0.0637525	0.88415	-0.30488	0.534877	-0.255187	0.514836	-0.249153	0.703705	-0.49452	0.316224	-0.115227	0.82286	0.273453	0.488996	-0.284827	0.637434	0.407726	0.295524	-0.0707771	0.927879	0.187382	0.828105	-0.270924	0.603702	0.817153	0.0192798	-0.141449	0.785541	1.25299	0.000217491	-0.198687	1	0.74254	0.160904	-0.379474	0.509215	-0.338251	0.34982	-0.276752	0.816063	-0.0841049	0.872421	-0.463314	0.563924	-0.0411364	0.960963	Ring finger protein, putative	grey	-0.102033	0.251779
HORVU.MOREX.r3.6HG0571040	-0.184759	0.80577	0.611638	0.18161	0.46979	0.454667	1.36982	0.00149078	0.1347	0.912958	0.329881	0.678452	-0.191394	0.769772	0.566631	0.224833	-0.171647	0.873545	0.242392	0.679538	-0.0148673	0.996359	-0.771846	0.282528	0.194981	0.815704	0.617178	0.199761	0.0600644	0.950223	0.812141	0.0942851	0.454718	1	0.499555	0.662024	-0.156085	0.894654	-0.397042	0.411659	0.42362	0.771269	-0.0812651	0.914465	-0.136607	0.9821	-0.145775	0.87631	Long-Chain Acyl-CoA Synthetase	grey	0.165451	0.0619866
HORVU.MOREX.r3.6HG0586440	-0.343438	0.539361	1.19801	0.00250608	-0.28048	0.657597	1.45029	0.000278254	-0.247695	0.774145	-0.0502049	0.973712	0.201232	0.727222	0.462919	0.300573	0.397927	0.562469	0.46904	0.322687	0.249644	0.741086	0.226885	0.82674	0.00450176	0.99994	0.478422	0.261338	-0.179142	0.780067	0.268117	0.602168	-0.0302137	1	-0.387354	0.741722	-0.0711535	0.956842	0.358146	0.406964	-0.189416	0.927378	-0.26639	0.621516	-0.211158	0.940819	0.36493	0.565993	Glycosyl hydrolase superfamily protein	grey	0.181483	0.0403482
HORVU.MOREX.r3.6HG0590310	1.40603	0.346347	1.21283	0.317176	0.131044	0.967977	0.541194	0.70409	-0.0988826	0.983192	1.1486	0.53282	-0.440022	0.800458	-0.515221	0.719315	-1.28068	0.511834	-0.208365	0.91221	0.419308	0.863765	0.501073	0.86959	-0.70765	0.721192	0.577318	0.679854	0.345486	0.862034	0.401007	0.806755	-0.274139	1	0.728728	0.855716	3.20711	0.035788	1.8698	0.120648	2.47416	0.258685	0.83935	0.581553	4.00919	0.00660169	2.02736	0.193051	Transposon protein, putative, CACTA, En/Spm sub-class	grey	0.0804737	0.366531
HORVU.MOREX.r3.6HG0597860	-0.315486	0.700976	-0.23512	0.712761	-0.137864	0.901262	0.171065	0.808678	-0.0815571	0.960077	0.552144	0.506635	-0.114507	0.897839	-0.805324	0.139851	0.301158	0.788717	-0.909677	0.105693	-0.294578	0.777735	-0.600064	0.537918	-0.467747	0.552444	-1.82427	0.000295532	-0.458373	0.515005	-1.30557	0.0140303	-0.566019	0.99856	-0.363197	0.827055	-0.135832	0.929738	0.481825	0.394758	-0.0058051	1	0.404819	0.541322	-0.179594	0.977252	0.798247	0.25502	Endosomal targeting BRO1-like domain-containing protein	grey	0.177989	0.0444271
HORVU.MOREX.r3.6HG0599820	-0.407866	0.300331	-0.344507	0.30408	-0.289004	0.53006	-0.619436	0.060471	-0.148457	0.835313	0.15631	0.797163	-0.244139	0.57803	-1.80745	4.76e-08	0.268783	0.64675	-1.07106	0.00112466	-0.393062	0.441376	-0.617221	0.196474	0.0867919	0.894489	-0.38949	0.252624	-0.384123	0.350107	-0.211941	0.603006	0.0686596	1	-0.465579	0.475026	-0.379168	0.536371	0.172781	0.690198	-0.406699	0.667175	0.470251	0.249331	-0.186244	0.932974	0.151167	0.833474	Cyclin-like	grey	-0.420568	7.7e-07
HORVU.MOREX.r3.6HG0600040	0.313628	0.342652	-0.129241	0.669244	0.417842	0.198634	-0.557326	0.0374248	0.178129	0.741784	0.12328	0.803688	0.0958108	0.802524	-0.534863	0.0331116	0.252567	0.551428	-1.08569	1.3e-05	-0.0331678	0.965332	-0.291417	0.524303	0.0224448	0.97079	0.145777	0.660715	-0.10226	0.807029	0.0637909	0.883157	-0.00941857	1	0.447091	0.346887	0.213671	0.669718	-0.100623	0.750283	0.0416633	0.983328	-0.66941	0.01925	0.0977095	0.970221	-0.0378605	0.953706	Eukaryotic translation initiation factor 1A	grey	0.255957	0.00354374
HORVU.MOREX.r3.6HG0605480	0.672662	0.080791	0.316739	0.403358	0.518929	0.239615	0.0848219	0.866442	0.734789	0.0785858	0.436702	0.403252	1.29436	0.000150717	0.686082	0.0725743	1.01069	0.0163436	0.221822	0.663404	0.939056	0.0192016	0.094424	0.939687	0.269458	0.605635	0.621951	0.0825814	0.0174636	0.987219	1.09941	0.00120038	-0.233476	1	0.349146	0.723081	1.16912	0.00187657	0.483506	0.164597	0.931037	0.0553634	0.663908	0.0679999	0.671838	0.301145	-0.227205	0.721509	PLATZ transcription factor	grey	-0.191426	0.0304216
HORVU.MOREX.r3.6HG0607360	-0.32126	0.658675	-1.36565	0.003082	-0.486038	0.492978	-1.10221	0.0223096	-0.609658	0.445978	-0.532388	0.466435	-0.95473	0.0742079	-1.97203	4.09e-05	-0.141369	0.909162	-0.950791	0.0606978	-0.299665	0.738201	-0.50583	0.581589	-1.29368	0.0135722	-0.378156	0.493915	-1.04868	0.04814	-0.106425	0.886122	-0.541065	0.963249	-0.387868	0.788803	0.198127	0.869739	-0.53022	0.316056	0.0984235	0.976223	0.999041	0.048579	-0.0386759	1	-0.708609	0.309449	WAT1-related protein	grey	-0.0845096	0.342908
HORVU.MOREX.r3.6HG0614280	-0.8337	0.0556396	-0.09824	0.853565	-0.874211	0.0606124	0.292811	0.532095	-0.571644	0.318838	0.0818888	0.938337	-1.11284	0.00654618	0.103937	0.856679	0.011874	1	-0.465677	0.356293	-0.652005	0.210437	-0.272952	0.783337	-0.323701	0.594297	-0.0326192	0.962434	-0.558168	0.244187	-0.0733787	0.911296	-0.0821829	1	-0.0509128	0.990758	-0.37511	0.646901	-0.713221	0.105902	0.0714774	0.981625	-0.413327	0.432349	-0.339901	0.86545	-0.258204	0.732258	S-adenosyl-L-methionine-dependent methyltransferases superfamily protein	grey	-0.279751	0.00138349
HORVU.MOREX.r3.6HG0618110	-0.439348	0.428363	-0.166315	0.735065	-0.478106	0.414899	0.163074	0.751434	-0.12637	0.91065	-0.505169	0.423479	-0.175633	0.773362	0.303417	0.538265	-0.242928	0.779129	0.385734	0.44713	-0.324733	0.657582	0.243142	0.816525	-0.21273	0.765997	-1.1294	0.00857002	-0.715786	0.139868	-0.903051	0.0491364	-0.189385	1	-0.137235	0.94457	-0.677709	0.265137	-0.150041	0.767475	-0.553187	0.58365	-0.502664	0.309448	-0.527553	0.640155	-0.645809	0.258834	growth-regulating factor 9	grey	-0.143938	0.105027
HORVU.MOREX.r3.6HG0618230	-0.56863	0.251589	0.328052	0.425541	0.630726	0.167645	0.593665	0.125776	-0.0699629	0.951565	0.370799	0.545918	-0.0243032	0.976255	1.00609	0.00579659	-0.721698	0.142676	0.521311	0.230429	-0.156228	0.832723	0.764415	0.154319	-0.962101	0.0112926	0.314381	0.438222	-0.0934549	0.875326	-0.395947	0.388288	-0.170402	1	0.454833	0.564825	-0.0291621	0.989694	-0.316211	0.461274	0.429195	0.656197	-0.258149	0.614679	0.393155	0.734803	-0.317987	0.617498	LRR receptor-like kinase	grey	-0.0934253	0.294217
HORVU.MOREX.r3.6HG0618630	0.502627	0.402352	0.800388	0.0762028	0.296425	0.691402	0.719725	0.131201	0.248346	0.80957	0.447434	0.552127	-0.519412	0.346728	-0.327675	0.552992	-0.0407478	0.987238	0.192716	0.762886	-0.302827	0.718713	-0.0461757	0.985848	-0.126032	0.896134	-0.283487	0.633067	-0.622952	0.289686	-0.0359259	0.969922	-0.090533	1	-0.648995	0.564229	-0.628625	0.397918	-1.12509	0.015853	-0.330571	0.862077	-0.99338	0.0522366	0.0741697	0.998236	-1.76358	0.000539357	Glucan endo-1,3-beta-glucosidase 3	grey	-0.093653	0.293038
HORVU.MOREX.r3.6HG0618640	-0.209541	0.787374	-0.920678	0.0513988	0.175266	0.844128	-0.502257	0.338275	-0.0747744	0.959628	-0.475059	0.534961	-0.495437	0.391886	-1.50144	0.00109129	-0.00320783	1	-1.49716	0.00156586	-0.373215	0.654356	-0.913228	0.185706	-0.624449	0.324429	0.281934	0.616627	0.125217	0.882065	0.318749	0.594719	-0.632931	0.876748	-0.224092	0.903635	-0.538035	0.5327	0.821885	0.0827977	-0.100017	0.976113	-1.88301	0.000319101	-0.248001	0.942407	0.476983	0.51611	1-aminocyclopropane-1-carboxylate oxidase	grey	0.0735396	0.409393
HORVU.MOREX.r3.6HG0619580	-0.195363	0.789009	1.49157	0.000959578	-0.623693	0.300404	1.10522	0.023343	-0.639105	0.362203	0.0354858	0.990977	-0.0800294	0.923804	0.437837	0.400368	0.0104875	1	0.340091	0.564935	0.128088	0.903483	0.167681	0.902442	-0.478811	0.468228	0.439466	0.391041	-0.169973	0.816581	0.591566	0.255834	-0.231478	1	0.527325	0.631539	-0.0940484	0.94738	0.2723	0.599847	-0.222445	0.924739	-0.0843218	0.915186	0.069264	0.99946	-0.376213	0.623502	Neuroblastoma-amplified sequence	grey	-0.00595453	0.946814
HORVU.MOREX.r3.6HG0620720	0.687887	0.146675	1.11652	0.0028406	0.980727	0.0357342	1.17205	0.00238577	-0.214584	0.814427	0.0584429	0.958909	-0.0173008	0.989645	0.46044	0.281371	0.768178	0.156019	0.845919	0.0398401	-0.0326912	0.983252	-0.670795	0.291197	0.327748	0.603702	-0.249531	0.595059	0.970773	0.0266686	0.420083	0.3628	-0.092674	1	-1.38374	0.0015483	-0.437914	0.579601	0.279527	0.552205	0.758899	0.307418	0.912687	0.0353906	0.498082	0.683443	-0.499443	0.42558	Ribonuclease	grey	-0.374266	1.35e-05
HORVU.MOREX.r3.6HG0621180	0.0927897	0.88232	0.265867	0.50658	-0.454931	0.350123	0.0245752	0.975434	-0.392719	0.530242	-0.131505	0.869684	0.408623	0.342011	0.652486	0.070988	-0.0382135	0.981908	-1.06859	0.00454288	0.10083	0.902549	0.217535	0.800892	0.536843	0.242324	-0.0958571	0.847669	0.0474181	0.950695	-0.874616	0.0255602	0.135468	1	0.353006	0.712657	0.388469	0.539327	0.361297	0.338186	0.165415	0.930435	-0.643794	0.10999	0.348862	0.794587	0.044109	0.961595	RRP12-like protein	grey	0.279704	0.00138617
HORVU.MOREX.r3.6HG0623700	-0.647061	0.050137	1.00352	0.000286133	-0.176564	0.711931	0.745081	0.0122287	0.0287382	0.979595	0.442512	0.309522	0.259651	0.503125	0.557458	0.0665299	0.363739	0.452523	0.621223	0.0462802	0.164715	0.784484	0.327695	0.574736	0.00920115	0.992508	-0.443404	0.148977	-0.54608	0.107686	-0.313602	0.369369	0.185453	1	-0.00993439	1	-0.113518	0.878899	0.104328	0.782078	-0.187528	0.882766	-0.0403247	0.94394	-0.144359	0.943375	0.102458	0.873337	Myosin heavy chain-like protein, putative	grey	-0.214089	0.0152416
HORVU.MOREX.r3.6HG0624370	-0.558102	0.155266	0.848686	0.00899979	-0.425622	0.337793	0.778068	0.0226853	-0.0967807	0.914672	0.194878	0.768921	-0.291087	0.481406	0.910939	0.00461414	-0.360071	0.509207	0.556115	0.125143	0.0496879	0.954968	0.174895	0.842011	-0.61063	0.120726	0.357648	0.312144	-0.456911	0.244198	0.0309734	0.960214	-0.81618	0.0802394	0.102708	0.950277	-0.295977	0.628171	-1.09333	0.000398409	-0.160642	0.92133	-1.09895	0.00100094	-0.40267	0.653614	-0.621129	0.11986	Polyribonucleotide nucleotidyltransferase	grey	0.0322026	0.718211
HORVU.MOREX.r3.6HG0625730	0.540988	0.412156	0.0799597	0.909124	0.541146	0.444361	-0.462314	0.44853	0.131484	0.928017	1.06556	0.0857232	0.843251	0.125609	-0.834139	0.114071	0.58127	0.470797	-1.43077	0.00725785	0.76209	0.262046	0.154228	0.91458	0.486556	0.507986	-0.00246866	1	0.0465399	0.970498	-0.0780103	0.925483	0.754879	0.728502	0.70639	0.45291	0.176392	0.89731	0.123005	0.852629	0.451859	0.797539	-1.35029	0.023846	0.594071	0.683397	0.323663	0.709994	ATP-dependent kinase YFH7	grey	0.0318707	0.720995
HORVU.MOREX.r3.6HG0626160	-0.33261	0.582778	-0.216378	0.659675	-0.234837	0.740493	-0.279717	0.57461	-0.0565626	0.967563	-0.57425	0.354117	-1.13943	0.00988328	0.129359	0.820577	-0.58757	0.365343	-0.440046	0.383609	-0.404	0.56632	0.165672	0.886991	-0.228611	0.75842	0.0218481	0.979827	0.333133	0.570637	-0.508796	0.297408	0.155607	1	-0.37437	0.759498	-0.287203	0.761156	-0.239205	0.636686	-0.0796801	0.98067	0.044155	0.959359	-0.486061	0.721106	0.185674	0.824715	Alcohol dehydrogenase, putative	grey	-0.320948	0.000221013
HORVU.MOREX.r3.6HG0627830	-0.211403	0.765386	0.343789	0.475523	-0.0665389	0.953054	0.195859	0.724388	-0.265854	0.783627	-0.79753	0.200768	-0.645091	0.222393	1.20181	0.00619956	-0.31866	0.716824	0.681488	0.174844	-0.715355	0.249226	0.104267	0.945173	-0.333233	0.649374	-0.415787	0.420506	0.0767314	0.930262	0.300165	0.599784	-0.387933	1	-1.40018	0.0142249	-0.544884	0.486012	-0.818855	0.0743365	0.133256	0.961051	-0.347379	0.542854	-0.367505	0.866073	-0.751809	0.211794	NAC domain protein,	grey	-0.28682	0.00102921
HORVU.MOREX.r3.6HG0628680	1.43776	0.000428144	0.881645	0.0248389	0.66342	0.195695	-0.136429	0.801883	0.790899	0.143005	0.316982	0.649056	1.2799	0.00183438	-0.572618	0.192261	1.51908	0.00068497	-0.740279	0.0971666	1.14718	0.00995234	0.19726	0.853845	0.535725	0.335213	0.203578	0.700395	0.833295	0.0711437	0.210529	0.713864	0.386172	1	0.51738	0.593372	1.14073	0.0121033	0.997354	0.0112722	0.467778	0.68832	0.338753	0.506069	0.877291	0.141266	0.61459	0.264943	Fatty acid hydroxylase superfamily protein	grey	0.083063	0.351262
HORVU.MOREX.r3.6HG0633340	-0.55028	0.29887	0.755798	0.0686409	-0.281495	0.673084	0.550703	0.22522	0.114483	0.922042	0.331682	0.652958	-0.154241	0.804201	0.417816	0.364162	-0.553566	0.385453	0.312905	0.550039	-0.410273	0.541547	-0.225603	0.833973	-0.956039	0.046736	0.0662005	0.914515	-0.667144	0.17077	-0.163736	0.780961	-0.184981	1	0.254859	0.861591	-0.162338	0.873359	-1.0287	0.0086667	-0.0880644	0.975275	-1.0025	0.0183116	-0.164104	0.966283	-0.138851	0.863235	SWAP (Suppressor-of-White-APricot)/surp domain-containing protein	grey	0.34853	5.54e-05
HORVU.MOREX.r3.7HG0648840	-0.541575	0.233674	-0.0505403	0.920977	-0.446481	0.379221	0.0519505	0.928581	-0.0501604	0.967151	0.403683	0.479516	0.273155	0.590271	-0.521629	0.187387	0.0667038	0.956273	-0.428816	0.320693	0.221264	0.760463	-0.401266	0.578278	-1.03646	0.00916143	-2.01505	6.82e-09	-1.45851	0.000135593	-1.63446	4.6e-06	-0.401833	0.995699	-0.987929	0.0230915	-0.0826219	0.943536	-0.322812	0.443873	-0.281289	0.856153	-0.0555379	0.935828	0.0587967	0.999132	-0.864494	0.0654317	Sulfate transporter	grey	-0.344301	6.91e-05
HORVU.MOREX.r3.7HG0649250	-1.65523	0.312924	-1.76475	0.175367	-0.781579	0.704075	-1.9285	0.15268	-0.7174	0.795668	-1.185	0.563609	-0.7835	0.657954	0.901577	0.540438	-2.04542	0.291655	0.360624	0.851679	-1.10428	0.620053	0.971409	0.726663	-1.06052	0.601085	-5.98493	0.00118373	-1.46984	0.387875	-0.901171	0.594648	-2.26072	0.639311	-1.71663	0.59758	-0.788519	0.779267	-0.691732	0.632044	0.14487	0.994509	-0.985729	0.530736	-0.602795	0.948968	-0.588479	0.802994	Superoxide dismutase	grey	0.304744	0.000469585
HORVU.MOREX.r3.7HG0654830	-0.0908579	0.86239	1.19671	3.01e-05	-0.114257	0.84164	1.424	8.97e-07	-0.0658744	0.940724	0.350895	0.493149	-0.0403567	0.944225	0.468615	0.12688	-0.24208	0.66894	0.506409	0.109168	-0.0554458	0.941355	0.0606297	0.952855	-0.323875	0.476587	-0.48843	0.140468	-0.657531	0.0658618	-0.241527	0.544555	-0.0125692	1	-0.30399	0.72785	0.30781	0.567055	0.478484	0.113037	0.0876826	0.961764	0.776548	0.0107697	0.0220106	1	0.331406	0.460544	TOM1-like protein 2	grey	0.205243	0.0201213
HORVU.MOREX.r3.7HG0655190	0.285001	0.599874	-0.00082218	1	0.124571	0.86656	-0.652747	0.096072	-0.0557024	0.962944	0.0068195	1	-0.0069272	0.999987	0.675819	0.0625822	-0.141359	0.880067	-0.979105	0.00945175	-0.273412	0.686165	-0.370032	0.61197	0.0381925	0.964653	1.1532	0.00135988	0.215727	0.700406	0.348748	0.462023	0.314562	1	0.498557	0.561213	-0.348086	0.620015	-0.227065	0.613098	-0.891197	0.0947717	-0.144278	0.799969	-0.49384	0.609721	0.262376	0.691523	Protein disulfide-isomerase	grey	-0.036404	0.683304
HORVU.MOREX.r3.7HG0656370	-0.315805	0.487885	0.24337	0.505785	0.109232	0.867293	0.456062	0.191118	-0.0186054	0.992708	0.221528	0.707156	0.0254557	0.973028	-0.13028	0.760335	0.417794	0.431545	0.586855	0.0965657	0.20482	0.7462	-0.233127	0.753656	-0.640205	0.1081	-1.54767	4.35e-07	-1.14019	0.00089371	-1.26868	6.14e-05	-0.28926	1	-0.55074	0.335344	-0.359672	0.541798	-0.298908	0.400406	-0.255468	0.845579	-0.110864	0.821367	-0.0615245	0.995804	-0.682073	0.088414	Bifunctional inhibitor/lipid-transfer protein/seed storage 2S albumin-like protein	grey	-0.084268	0.344294
HORVU.MOREX.r3.7HG0658900	-0.288893	0.399961	0.176317	0.543536	0.144769	0.740408	0.728551	0.00393705	-0.263209	0.575102	-0.140788	0.77372	-0.425242	0.151301	-0.229477	0.429352	-0.125073	0.834911	-0.136138	0.694195	-0.61643	0.0395107	-0.733411	0.0147067	-0.43033	0.18602	-0.448454	0.0847726	-0.234685	0.5037	0.00817504	0.992669	-0.299013	0.963249	-0.274325	0.670514	0.157434	0.789127	0.812348	0.000909048	0.73312	0.0247233	1.46313	6.47e-09	-0.264272	0.780353	0.374221	0.292685	Bidirectional sugar transporter SWEET	grey	-0.360716	2.88e-05
HORVU.MOREX.r3.7HG0661220	0.727247	0.72879	-0.742058	0.628449	-0.159232	0.966575	-1.3356	0.372333	0.0384643	1	0.0506156	0.999855	-0.099092	0.974645	-0.149396	0.942657	-0.918779	0.736635	-0.719667	0.686598	-0.7937	0.761617	0.47763	0.901094	0.356151	0.898064	-1.49035	0.322553	-0.155839	0.958132	-7.14662	0.000427052	0.340918	1	-0.0561548	1	0.0335221	1	0.739637	0.632242	-0.551323	0.937996	-0.851082	0.630883	-0.00200136	1	0.75899	0.753872	Aspartyl/glutamyl-tRNA(Asn/Gln) amidotransferase subunit C	grey	0.148302	0.094794
HORVU.MOREX.r3.7HG0662450	1.02276	0.730577	-0.441604	0.854682	0.331336	0.942574	1.04927	0.647925	-1.43967	0.713431	-0.311811	0.951554	-0.413647	0.896303	-2.08807	0.339633	1.11427	0.782663	0.981298	0.699899	-0.604923	0.885639	1.71054	0.671651	0.627423	0.867976	-0.505847	0.841512	0.153089	0.975278	0.798964	0.755731	-0.773405	1	0.151402	0.99631	-7.91268	0.00436186	-0.688468	0.764539	-1.0812	0.899945	0.167937	0.965379	-0.543957	0.982992	-2.56737	0.364177	Adenylate kinase	grey	-0.0694115	0.436252
HORVU.MOREX.r3.7HG0664380	-1.20319	0.0906003	-1.0361	0.128889	-1.95746	0.00695077	-1.1413	0.108908	0.515851	0.646623	0.582356	0.572161	-0.165212	0.871398	-0.944285	0.194116	-0.625039	0.571756	-1.31507	0.0758713	-0.157952	0.913179	0.754341	0.516655	0.423595	0.678132	0.303422	0.687356	1.08845	0.123124	0.131482	0.892167	0.347497	1	-0.74984	0.629266	-0.114259	0.954281	-0.293598	0.701473	-0.312556	0.91927	-0.321376	0.71839	-0.407658	0.904963	-0.21693	0.872574	Blue copper protein	grey	-0.142393	0.108854
HORVU.MOREX.r3.7HG0665730	-0.101803	0.906362	-1.39508	0.00333702	-0.0505789	0.9708	-0.362705	0.507113	0.880905	0.155611	0.729005	0.254015	0.0816877	0.923804	-0.707817	0.144151	-0.089095	0.952355	-0.579959	0.267564	0.169733	0.867924	-0.414045	0.663087	-0.165773	0.859543	-0.486368	0.370253	-0.175546	0.822668	-0.0774964	0.923594	0.123256	1	0.21163	0.911154	-0.471099	0.581966	-0.302665	0.582233	-0.475562	0.752025	0.392365	0.501392	-0.281217	0.919233	0.353961	0.651881	Heavy metal transport/detoxification superfamily protein	grey	0.0474624	0.59472
HORVU.MOREX.r3.7HG0668180	-0.539874	0.318309	0.301122	0.534881	-0.437675	0.472306	0.160569	0.776374	-0.558608	0.413769	-0.438108	0.548502	0.371122	0.507491	1.15186	0.00769891	0.0664278	0.965307	0.607015	0.233599	0.215346	0.806952	0.283935	0.795677	0.254199	0.739588	-0.569083	0.24049	0.0700796	0.937798	-0.796525	0.115092	0.356423	1	-0.0856268	0.979518	-0.778359	0.186832	-0.300723	0.556327	-0.754721	0.336121	-0.0560702	0.946438	-0.273603	0.907264	0.260729	0.740791	O-fucosyltransferase family protein	grey	0.212457	0.0160554
HORVU.MOREX.r3.7HG0671520	-1.16999	0.00830888	0.513062	0.255678	-1.09434	0.0241099	0.707733	0.111206	-0.664731	0.261876	0.398682	0.577716	-0.0360407	0.967851	0.370315	0.439853	-0.478766	0.499416	0.230552	0.683918	0.0687279	0.95013	-0.204506	0.859509	-1.16783	0.00965691	-0.875206	0.0479862	-1.20331	0.00671774	-0.5384	0.280985	-0.615468	0.758822	-0.120283	0.959126	-0.547432	0.460324	0.162916	0.773794	-0.182662	0.936112	0.520898	0.324247	0.171508	0.967267	0.39323	0.587986	Receptor-like kinase	grey	-0.0424606	0.634154
HORVU.MOREX.r3.7HG0671920	0.84011	0.131374	1.03758	0.022486	1.15884	0.034832	1.43621	0.001583	0.329296	0.743724	0.38657	0.636283	0.265504	0.693215	0.436944	0.388884	0.414921	0.624803	0.308174	0.596897	0.000510382	1	-0.71112	0.371635	0.217937	0.796427	0.0849014	0.902674	0.423895	0.497667	-0.854336	0.114236	-0.103043	1	0.173465	0.93343	-0.16378	0.902889	0.41636	0.440911	0.793744	0.393921	0.345908	0.58979	-0.0131868	1	0.309079	0.726024	Bifunctional inhibitor/lipid-transfer protein/seed storage 2S albumin superfamily protein	grey	-0.224407	0.01088
HORVU.MOREX.r3.7HG0675850	0.139213	0.845188	0.346656	0.452732	0.267681	0.690144	0.852974	0.0422104	0.062011	0.962052	0.880777	0.0925803	0.0774269	0.919327	-0.0106387	0.99431	0.524407	0.431545	0.775264	0.0695059	0.377045	0.601425	-0.200213	0.854167	-0.414092	0.468968	-0.736323	0.0855411	-1.10295	0.0100126	-0.396404	0.429416	-0.318199	1	0.152279	0.931202	-1.33458	0.00431657	0.562775	0.219132	-0.198922	0.926535	0.534724	0.301699	-0.267415	0.910816	-0.0667692	0.954507	Transmembrane protein, putative	grey	-0.303189	0.000503671
HORVU.MOREX.r3.7HG0676350	0.270632	0.564096	-1.67812	1e-07	0.267828	0.598333	-0.670704	0.0391449	0.501125	0.302581	-0.514161	0.249269	-0.818718	0.0190489	-0.946925	0.00539547	-0.615619	0.163506	-0.396969	0.300973	-0.40356	0.412629	-0.204943	0.794261	-0.633611	0.11249	-0.494882	0.158905	-0.141003	0.781536	0.0385359	0.947922	-0.109182	1	-0.396996	0.617277	-0.398621	0.479514	-0.647765	0.0671351	-0.237947	0.862077	-0.325492	0.446516	-0.47748	0.546948	-0.214222	0.726655	Maternal effect embryo arrest protein	grey	-0.160864	0.069686
HORVU.MOREX.r3.7HG0679570	0.367719	0.488386	-0.51289	0.223995	0.373709	0.512838	0.0491607	0.939868	0.0834932	0.941594	-0.0567422	0.961262	-0.702082	0.117587	-0.851075	0.0382067	0.17622	0.841943	-1.06171	0.0109098	-0.231543	0.756348	-0.104873	0.928271	-0.0802902	0.92144	-0.734819	0.0755305	0.397551	0.419324	0.0892189	0.882854	-0.0404065	1	-0.35265	0.760498	0.161292	0.873882	-1.82094	2.52e-05	0.338277	0.813344	0.0351666	0.96647	-0.251318	0.91735	0.0507428	0.959945	Lumenal PsbP-like protein	grey	-0.17502	0.0481573
HORVU.MOREX.r3.7HG0683300	0.0354588	0.981388	-0.0795655	0.917776	0.801755	0.279467	2.14206	0.000101215	0.365312	0.765292	0.905597	0.248627	0.059987	0.957436	-0.0269437	0.983428	0.00703349	1	0.738574	0.243546	-0.0839786	0.956847	-0.294614	0.836717	0.75261	0.322665	-0.0365882	0.971482	1.15199	0.0718969	0.140196	0.868065	0.876935	0.728502	-0.643934	0.626753	-0.0504577	0.985491	-0.605452	0.300572	0.0620337	0.995727	-0.323829	0.658913	-0.267069	0.950924	0.0740442	0.958076	33 kDa chaperonin	grey	0.0850447	0.33985
HORVU.MOREX.r3.7HG0692170	-0.167232	0.769842	-0.113259	0.803026	-0.201329	0.733634	0.108141	0.825355	-0.221513	0.773052	0.196286	0.77235	-0.374958	0.38289	-1.18475	0.000873977	-0.342219	0.574909	-0.236805	0.595405	-0.410128	0.451122	-0.242672	0.759357	0.070936	0.92636	0.373552	0.355829	-0.0601651	0.93395	0.446937	0.287731	0.124384	1	-0.121436	0.947824	-0.028725	0.988429	-0.628721	0.0862746	-0.0368531	0.997213	-0.398593	0.353896	0.10098	0.982992	-0.222169	0.726141	tropomyosin	grey	0.198234	0.0248925
HORVU.MOREX.r3.7HG0693660	1.49554	0.169592	-2.89344	0.00115916	0.411117	0.805063	-1.71592	0.0578848	0.831821	0.627877	-2.38049	0.0246316	-0.615658	0.602984	-0.683943	0.494913	-0.391917	0.847543	-0.888221	0.394004	0.234752	0.905274	-1.53902	0.279609	-1.49192	0.237464	-1.33285	0.202149	0.356595	0.804974	0.00378546	1	0.0712978	1	-0.595775	0.858846	-0.564125	0.760985	-1.39972	0.118518	-0.393011	0.930435	0.0193629	1	-0.833869	0.796643	0.232293	0.900365	NA	grey	0.356995	3.53e-05
HORVU.MOREX.r3.7HG0698990	-0.176266	0.748482	0.315917	0.406964	-0.238877	0.66572	0.562387	0.120098	0.206478	0.78021	-0.317106	0.605628	-0.59013	0.144172	0.792222	0.0230908	-0.662268	0.168543	0.181761	0.71158	-0.18395	0.789326	0.0153816	0.999407	-0.409147	0.378166	-0.285406	0.464732	-0.701986	0.065824	-0.0395124	0.948464	-0.0232912	1	-1.19021	0.00305885	-0.0387611	0.977306	-0.224524	0.568733	-0.0643224	0.980372	-0.420656	0.308794	-0.150545	0.961694	-0.278199	0.625987	fructose-bisphosphate aldolase 1	grey	-0.10385	0.243387
HORVU.MOREX.r3.7HG0704240	-0.476477	0.289216	0.658065	0.065293	-0.454737	0.347434	1.02256	0.00357057	0.267276	0.703521	0.367484	0.53103	-0.356322	0.411045	0.748083	0.0349438	-0.356627	0.551528	0.299801	0.497975	-0.0958362	0.904407	0.195066	0.828816	-0.602116	0.164913	-0.0806003	0.871627	-0.818169	0.0344721	0.0859045	0.873759	-0.525451	0.761738	0.168748	0.902216	-0.350307	0.582788	-0.218753	0.583662	-0.103423	0.961035	-0.186651	0.69394	-0.031213	1	-0.0920874	0.903901	Guanosine nucleotide diphosphate dissociation inhibitor	grey	0.143909	0.105099
HORVU.MOREX.r3.7HG0708270	-0.485991	0.248952	-0.00152064	1	-0.61644	0.151285	-0.0841252	0.864592	-0.0558532	0.956473	0.0502715	0.960621	0.455869	0.264675	0.996804	0.00579814	-0.102544	0.913495	1.05203	0.00409427	0.531614	0.262046	0.61642	0.314399	-0.389889	0.41217	-0.0322505	0.959023	-0.532017	0.188124	0.097601	0.858007	-0.32403	1	0.168799	0.902783	0.181566	0.822038	-0.238014	0.545865	0.262309	0.845323	-0.137852	0.785408	0.333696	0.791397	-0.2226	0.718889	Histone H2A deubiquitinase (DUF3755)	grey	0.0386144	0.665198
HORVU.MOREX.r3.7HG0708640	-0.140411	0.753505	-0.485181	0.081197	0.301542	0.432979	-0.154348	0.64595	-0.113257	0.869836	-1.00373	0.000752238	0.0271171	0.9615	0.071469	0.855801	0.439332	0.250034	0.118415	0.763602	0.0201468	0.985177	0.129108	0.86282	0.174234	0.721224	-0.0663683	0.875115	0.219301	0.578756	-0.536431	0.115312	-0.253577	1	-0.299126	0.71512	-0.28168	0.594183	0.0815429	0.82999	0.041777	0.987191	0.492795	0.12432	-0.167592	0.925135	0.0539989	0.936881	Protein phosphatase 2C	grey	0.103041	0.247101
HORVU.MOREX.r3.7HG0708660	0.59658	0.109583	0.706406	0.0227485	0.587964	0.137929	1.03396	0.000872846	0.478936	0.326175	-0.292841	0.583904	-0.0336156	0.958767	0.49398	0.143483	0.426337	0.396753	0.569632	0.10055	-0.163478	0.801271	-0.109753	0.908932	0.23585	0.651907	-0.241238	0.518492	0.71666	0.0446067	0.489225	0.162232	-0.161138	1	-0.390475	0.601705	0.231796	0.729403	-0.320598	0.350469	0.190476	0.894165	0.231643	0.571493	-0.352762	0.734803	-0.57227	0.168652	Alcohol dehydrogenase, putative	grey	-0.214278	0.0151499
HORVU.MOREX.r3.7HG0711070	-0.508681	0.198281	0.241548	0.52241	-0.0624689	0.934223	0.404321	0.262438	0.0630872	0.945787	0.220226	0.718201	-0.581313	0.114863	0.0846952	0.858031	-0.377385	0.477788	0.56495	0.110481	-0.198983	0.744433	0.023233	0.993226	-0.382438	0.375129	-0.0203053	0.973007	-1.00062	0.00293297	-0.0323558	0.956364	-0.0988515	1	-0.323185	0.711667	-0.421879	0.400299	-0.410325	0.213108	-0.49827	0.438802	-0.724961	0.0363718	-0.235331	0.883358	-0.722201	0.0612365	Receptor-like kinase, putative	grey	-0.0122829	0.890551
HORVU.MOREX.r3.7HG0712610	0.28585	0.569325	0.25214	0.530779	-0.339371	0.529707	0.0189674	0.984455	-0.0556695	0.959844	0.540456	0.28096	0.341902	0.454778	0.790124	0.0266526	0.00384181	1	0.289489	0.52541	0.280423	0.669981	0.363779	0.618504	0.473387	0.313452	0.308038	0.444133	-0.0537828	0.941523	-0.249547	0.59855	0.24287	1	-0.278961	0.810618	0.137006	0.877527	-0.0958879	0.834306	-0.171247	0.925601	-1.05489	0.00785638	0.183287	0.940984	0.0579076	0.945904	Elongation factor G	grey	0.157359	0.0760764
HORVU.MOREX.r3.7HG0715010	0.248167	0.429226	0.157824	0.551114	0.356973	0.240113	0.387898	0.108965	0.345363	0.335245	0.103828	0.826743	-0.0298443	0.948341	-0.00806739	0.990152	0.0697349	0.909967	-0.0193524	0.967846	-0.0974283	0.845292	-0.281229	0.523535	0.0489812	0.921845	-0.481922	0.0436899	0.244896	0.426642	-0.289387	0.291584	-0.125185	1	0.0971135	0.920776	0.248052	0.5599	0.0888129	0.762716	0.0883837	0.944939	1.04261	5.36e-06	0.251166	0.749552	0.00778799	0.997135	Hemoglobin-like protein	grey	0.0282069	0.75196
HORVU.MOREX.r3.7HG0715140	0.356407	0.610748	-0.580913	0.23952	-0.519004	0.447092	-1.89302	5.24e-05	1.47366	0.00500906	1.79253	0.000233604	0.655305	0.247947	-1.22125	0.0093618	-1.27279	0.0297216	-1.92706	4.53e-05	0.948007	0.116693	1.76007	0.000454125	1.78008	0.00028688	0.201111	0.741184	-1.00548	0.0677969	-0.502497	0.379394	0.767376	0.697447	1.22848	0.0385256	0.394003	0.679607	-0.603865	0.2223	-0.948734	0.242611	-1.00897	0.0482384	0.505563	0.757156	1.15605	0.0357606	Transposon protein Pong sub-class	grey	0.159759	0.0716518
HORVU.MOREX.r3.7HG0719390	-0.589132	0.143938	0.284982	0.448527	-0.525308	0.233556	0.23014	0.574023	-0.621512	0.184365	-0.225938	0.728062	-0.184205	0.711413	0.17112	0.731087	-0.157935	0.844045	0.721905	0.0653302	-0.174424	0.802219	0.254917	0.774104	-0.722242	0.0604775	-0.718921	0.0473395	-1.03652	0.00344493	-0.554307	0.164279	-0.357469	0.992762	-0.213291	0.866798	-0.210969	0.786115	-0.261992	0.495533	-0.233957	0.875432	-0.389084	0.351318	-0.155033	0.958152	-0.779462	0.0701405	Extra-large G-protein-like	grey	-0.107972	0.22508
HORVU.MOREX.r3.7HG0719780	0.251644	0.603678	-0.0405549	0.932573	-0.624156	0.147178	-0.847882	0.0166577	1.2297	0.000152946	1.14212	0.000685462	0.834372	0.0144503	-0.582945	0.0969899	-0.478521	0.359066	-0.734032	0.040231	0.905538	0.0100793	0.586002	0.240178	-0.603116	0.124085	0.100923	0.812234	-0.566746	0.130962	-0.171328	0.689797	0.0682813	1	0.179304	0.879319	0.576118	0.233489	0.542999	0.11334	-0.0603734	0.981625	-0.0446964	0.94573	0.570157	0.377887	0.748118	0.0612365	Nucleic acid binding protein	grey	-0.0872609	0.327368
HORVU.MOREX.r3.7HG0721510	0.111011	0.839937	0.147601	0.701987	0.043376	0.961015	0.38028	0.275476	0.000540184	1	0.474695	0.299	-0.692166	0.0509555	-0.663999	0.0372258	-0.18694	0.780796	-0.543319	0.107388	-0.167418	0.790023	-0.585088	0.212569	-0.813482	0.0176735	-0.0878345	0.841563	-0.508972	0.159712	-0.833083	0.0185603	-0.492528	0.678049	0.0450142	0.988183	-0.0853563	0.929738	-1.02741	0.00226629	0.105055	0.957153	0.139645	0.761756	0.150429	0.953144	-0.604305	0.166319	high chlorophyll fluorescent 107	grey	-0.075981	0.393977
HORVU.MOREX.r3.7HG0726970	0.430945	0.432038	-0.513248	0.257297	0.0273728	0.986108	-0.814909	0.0721621	0.0108525	1	-0.197236	0.818454	-0.273475	0.640625	-0.10673	0.869206	-0.0541723	0.973763	-1.40199	0.00578116	-0.536165	0.408647	0.409672	0.661424	-0.255362	0.725506	-0.773094	0.0717382	0.245604	0.691643	-0.470435	0.337405	0.323408	1	-0.289711	0.836027	0.700279	0.241347	-0.147136	0.778823	0.55987	0.583697	-0.033947	0.970265	-0.445308	0.771352	-0.901192	0.0915473	Cytochrome P450	grey	-0.24528	0.00526156
HORVU.MOREX.r3.7HG0731350	0.310807	0.496898	0.251443	0.505164	0.185248	0.742603	0.484284	0.171725	-0.317772	0.616287	-0.219723	0.72971	-0.0890644	0.872512	0.588334	0.0837457	0.0894642	0.920963	0.0704408	0.898608	-0.185321	0.784484	0.0343072	0.98581	0.523087	0.26073	-0.0553587	0.918716	0.905047	0.0157778	0.250388	0.576512	0.14694	1	0.195418	0.882067	0.165017	0.837658	0.594497	0.0836258	0.413363	0.628423	1.00731	0.00353205	-0.132614	0.970221	0.161909	0.809779	S-adenosyl-L-methionine-dependent methyltransferases superfamily protein	grey	0.0850393	0.33988
HORVU.MOREX.r3.7HG0737920	0.961187	0.0281458	1.06375	0.00585527	0.691845	0.171851	0.890539	0.0294684	0.244577	0.786529	1.0479	0.0253814	0.663813	0.128698	0.304721	0.497793	0.411145	0.534019	0.703219	0.0893542	0.110083	0.902803	0.0495298	0.979095	-0.05	0.953276	0.552496	0.188846	0.0879896	0.907302	0.532961	0.237826	0.092689	1	0.576877	0.473142	0.225609	0.800591	0.701462	0.0728743	0.18103	0.930435	1.08096	0.00693984	-0.0334155	1	0.40722	0.5012	WAT1-related protein	grey	0.207872	0.0185467
HORVU.MOREX.r3.7HG0742090	0.923446	0.113873	-1.59699	0.000599028	-0.139466	0.89419	-2.03636	2.45e-05	1.00109	0.128513	-0.550233	0.459362	0.378993	0.553868	-0.327589	0.563198	-0.348751	0.719674	-1.46512	0.00290724	-0.165115	0.877786	-0.68741	0.410238	-0.656452	0.334787	-0.851445	0.0959792	0.0595015	0.956803	-1.15351	0.0286061	0.235407	1	0.666903	0.51152	0.0831714	0.959965	-0.0628892	0.928847	-0.108013	0.975275	0.61061	0.28177	-0.45934	0.823335	0.267694	0.766725	RING/U-box superfamily protein	grey	0.0474594	0.594744
HORVU.MOREX.r3.7HG0743140	-1.00325	0.00626177	0.612255	0.0681251	-0.392269	0.405591	0.338252	0.379047	-0.766236	0.0709404	0.295937	0.608438	-0.496476	0.212518	0.196452	0.631636	-0.277325	0.656841	0.440415	0.241261	-0.122784	0.863856	-0.740378	0.13975	0.266822	0.636146	0.164128	0.717553	-0.0487142	0.947752	0.333004	0.448702	0.208811	1	-0.31908	0.773932	-0.28192	0.665823	-0.508759	0.158484	-0.156853	0.928326	-0.411254	0.323565	-0.359253	0.737484	-0.162717	0.804734	Transducin/WD40 repeat protein	grey	0.186252	0.0352926
HORVU.MOREX.r3.7HG0745130	0.610772	0.368768	-0.0380741	0.96034	-0.263341	0.778141	0.199028	0.760689	0.161262	0.911723	-0.130511	0.914532	-0.641281	0.295578	-0.627945	0.266509	-0.174558	0.893607	-1.45485	0.00765731	-0.594054	0.455969	-0.157579	0.917935	-0.308574	0.737396	-1.11677	0.041545	0.491432	0.477849	-0.464501	0.478836	0.237559	1	0.628796	0.591009	-0.826631	0.2813	0.461418	0.417817	0.181366	0.949058	1.11778	0.0416884	-0.222905	0.961694	0.830088	0.230015	Cyclin family protein	grey	0.304035	0.000484849
HORVU.MOREX.r3.7HG0745510	0.393088	0.338468	1.03591	0.00072769	0.0578157	0.941443	1.091	0.000513352	0.252465	0.694203	0.087072	0.914465	0.318456	0.424302	0.840282	0.00895251	0.0139892	1	0.756913	0.0251576	0.09884	0.891781	0.261107	0.723505	0.0455322	0.9462	0.301392	0.407388	0.0525757	0.933585	0.016296	0.983973	-0.349156	1	-0.00629707	1	-0.715261	0.088946	-0.162113	0.684252	-0.23066	0.865606	-0.29397	0.485846	-0.548771	0.385552	-0.170567	0.785666	Transcriptional corepressor SEUSS	grey	-0.322301	0.000207131
HORVU.MOREX.r3.7HG0746640	1.01799	0.128648	0.14138	0.862231	0.187913	0.871677	-1.43019	0.0506988	1.83959	0.00187009	1.4381	0.0439785	0.528351	0.445045	-0.524758	0.4122	-0.827105	0.343301	-1.9032	0.00187989	0.468066	0.625313	-0.417005	0.74081	-0.103154	0.932623	-0.818009	0.237228	-0.965139	0.1754	-0.743831	0.326558	0.407297	1	0.567011	0.727327	1.11352	0.169364	-0.109192	0.892875	0.41129	0.877858	-0.611369	0.419493	0.704968	0.692634	0.193091	0.878047	1-aminocyclopropane-1-carboxylate oxidase 1	grey	0.0104327	0.906957
HORVU.MOREX.r3.7HG0746810	-0.903586	0.46156	-1.68632	0.063871	-1.99034	0.0785089	-1.33586	0.162958	-0.549882	0.781776	-0.717398	0.639018	-1.03562	0.355901	-0.738385	0.513504	-1.08976	0.470644	1.33976	0.198585	-0.511393	0.774513	0.907503	0.632434	-0.243951	0.896587	-0.358	0.755282	-0.869881	0.474491	-0.120997	0.937667	-0.367111	1	-1.05032	0.636117	-0.301517	0.902108	-2.87426	0.00369899	-0.190491	0.976113	-0.0964316	0.956817	-0.347453	0.970363	-0.699175	0.649936	Transcription factor	grey	-0.189227	0.0324173
HORVU.MOREX.r3.7HG0750130	-0.678401	0.177089	1.12789	0.00399961	0.0885399	0.922042	1.21663	0.00247318	0.287439	0.721107	0.701732	0.229912	0.0613074	0.929658	0.535959	0.202664	-0.289165	0.695625	0.409042	0.383387	0.123735	0.88125	0.263645	0.776883	-0.253719	0.691361	0.29473	0.500027	0.0824766	0.9086	0.111808	0.847417	-0.0249885	1	-0.03835	0.993186	0.14704	0.886016	0.345768	0.41565	0.452884	0.668095	0.151786	0.793026	0.338521	0.844515	0.221744	0.75774	Chromodomain-helicase-DNA-binding family protein	grey	0.0903649	0.310387
HORVU.MOREX.r3.UnG0754460	-0.432613	0.901048	1.09838	0.620369	-0.41849	0.923645	0.297035	0.918318	-0.843744	0.860126	0.820844	0.834423	0.649525	0.830318	-1.16341	0.613989	0.404006	0.944189	-0.823422	0.757711	-0.00774122	1	-1.09051	0.819769	-1.28848	0.692152	0.402281	0.881595	0.2383	0.954394	-0.710702	0.791782	-0.0650482	1	0.00962787	1	0.23785	0.974923	-6.83876	0.00622248	0.129221	1	0.738174	0.790273	0.500872	0.983134	-0.57639	0.888265	tRNA-2-methylthio-N(6)-dimethylallyladenosine synthase	grey	-0.097009	0.276005
HORVU.MOREX.r3.UnG0760430	-0.842463	0.265187	0.511305	0.455323	0.47539	0.594088	1.93577	0.00102815	-0.451371	0.707474	1.8754	0.00390433	0.164521	0.863387	0.678879	0.320553	0.206488	0.89094	1.23327	0.0561989	-0.328438	0.779639	0.559716	0.669244	0.108533	0.934983	-0.124154	0.883254	0.265414	0.786031	-0.678591	0.338188	0.542421	1	-0.329212	0.88254	-0.525375	0.659514	-0.371488	0.577769	0.0520414	1	0.148357	0.869558	0.186144	0.981212	0.0412662	0.982541	Senescence-associated protein, putative	grey	0.0504038	0.572061
HORVU.MOREX.r3.UnG0760920	0.01936	1	-0.381833	0.87764	0.129573	0.985644	-0.299422	0.917253	-0.0111177	1	-0.0525736	1	-0.0483684	0.997009	-0.281164	0.9213	-0.0228986	1	-0.890096	0.734144	0.17277	0.979317	-0.0934007	0.996696	1.79868	0.546789	-0.596545	0.812153	1.80971	0.495927	0.237877	0.942119	1.21316	1	0.36706	0.979517	-0.859126	0.857448	-9.52529	0.000373568	-0.629074	0.957128	0.227108	0.949424	0.392548	0.99224	-2.19716	0.457418	DNA mismatch repair protein MutH	grey	-0.17486	0.0483653
HORVU.MOREX.r3.UnG0761380	0.0708282	0.96409	-0.199647	0.824164	0.47641	0.677056	2.06899	0.00288102	0.517632	0.722489	0.464742	0.712373	-0.15075	0.900871	-1.19484	0.109235	0.343715	0.830898	0.909531	0.245894	0.299058	0.839852	-1.15212	0.326315	0.725897	0.484733	-0.0594467	0.960454	1.13107	0.178059	0.276329	0.772793	0.356763	1	-0.886123	0.578485	0.133551	0.952829	-0.386258	0.626681	-0.243369	0.953908	0.0582677	0.9675	-0.496702	0.898246	0.352354	0.781004	Senescence-associated protein, putative	grey	0.0475291	0.594202
HORVU.MOREX.r3.UnG0763610	4.5266	0.00312469	0.649818	0.675188	1.89859	0.28224	-0.38285	0.83401	0.625077	0.84002	0.180404	0.964151	0.875535	0.626791	0.709569	0.653059	2.43729	0.192746	-2.05906	0.177877	0.203382	0.955081	-0.222957	0.962833	-0.665264	0.785326	-1.47084	0.468142	0.156871	0.958132	-3.23324	0.158129	-0.133644	1	1.18657	0.796615	2.80639	0.28971	5.524	0.00246389	5.50136	0.0132328	3.23516	0.130017	3.83717	0.154355	4.73293	0.0306705	Dirigent protein	grey	-0.103311	0.245855
HORVU.MOREX.r3.UnG0786380	0	1	0.787448	0.79995	9.65813	0.0146859	-1.68474	0.576915	11.368	0.00452989	0.264388	0.976234	0.300913	0.951748	-0.661269	0.846145	0.660802	0.922467	-0.973217	0.78378	0.28132	0.971305	0.770944	0.917761	-0.152179	0.980263	0.57285	0.869165	2.37922	0.5037	-0.341394	0.935578	2.14317	1	1.57253	0.861552	0.0723204	1	-0.923574	0.762872	-0.646389	0.969489	0.758645	0.841511	-0.395495	0.999132	-0.344175	0.956433	DNA damage-inducible protein 1	grey	0.144071	0.104703
HORVU.MOREX.r3.UnG0786940	-0.0714193	0.958834	0.226856	0.775464	0.664579	0.469273	1.90605	0.00230517	0.429405	0.752828	0.677589	0.503788	0.274364	0.776725	-0.211782	0.803021	0.00408597	1	-0.242057	0.788117	0.375526	0.764369	-0.802662	0.500167	0.69999	0.460373	-0.342323	0.655779	0.712215	0.402754	0.308846	0.712112	0.543404	1	-0.904343	0.500586	-0.565015	0.654721	-0.768445	0.233499	-0.0559633	1	-0.34453	0.676169	-0.151074	0.986709	0.382773	0.723765	NAD(P)H-quinone oxidoreductase subunit 3, chloroplastic	grey	0.145283	0.101786
HORVU.MOREX.r3.UnG0790330	0.535687	0.672362	-2.49782	0.0024016	2.58293	0.00553791	-1.41573	0.0919383	0.43202	0.820527	-0.9459	0.436766	-1.05399	0.279998	-1.46046	0.0733021	-0.548131	0.733646	-1.89631	0.0242349	-1.34914	0.234147	-1.80336	0.0974568	0.434643	0.757285	0.333506	0.743929	-0.134124	0.934179	-0.816724	0.418224	-0.684068	1	-0.382488	0.906584	-1.21702	0.344096	-1.2901	0.202955	-1.30618	0.451498	0.0526201	0.98068	-1.07953	0.624133	0.3553	0.837968	Gag polyprotein	grey	-0.0384478	0.666556
HORVU.MOREX.r3.UnG0811630	-0.404333	0.662763	-0.756813	0.23823	0.374915	0.705907	1.6099	0.00687878	-0.0861907	0.965053	0.658293	0.483384	-0.138819	0.891625	-0.910554	0.159909	0.185218	0.906747	0.3039	0.7084	-0.278293	0.823801	-0.505627	0.701668	0.7148	0.407601	-0.245012	0.745412	1.03952	0.146857	0.1208	0.89672	1.02937	0.611961	-0.828074	0.513829	-0.200828	0.903215	-0.105647	0.894812	0.130628	0.975809	0.174814	0.846499	-0.0125904	1	0.0278376	0.991479	Senescence-associated protein, putative	grey	0.0167193	0.851414

### Sheet: Dataset W8_DEGs_Grey60Module
GeneID	Avalon_DFc4_WM4_logFC	Avalon_DFc4_WM4_FDR	Avalon_DFc7_WM7_logFC	Avalon_DFc7_WM7_FDR	Avalon_DM4_WM4_logFC	Avalon_DM4_WM4_FDR	Avalon_DM7_WM7_logFC	Avalon_DM7_WM7_FDR	Avalon_WFc4_WM4_logFC	Avalon_WFc4_WM4_FDR	Avalon_WFc7_WM7_logFC	Avalon_WFc7_WM7_FDR	Barke_DFc4_WM4_logFC	Barke_DFc4_WM4_FDR	Barke_DFc7_WM7_logFC	Barke_DFc7_WM7_FDR	Barke_DM4_WM4_logFC	Barke_DM4_WM4_FDR	Barke_DM7_WM7_logFC	Barke_DM7_WM7_FDR	Barke_WFc4_WM4_logFC	Barke_WFc4_WM4_FDR	Barke_WFc7_WM7_logFC	Barke_WFc7_WM7_FDR	Morex_DFc4_WM4_logFC	Morex_DFc4_WM4_FDR	Morex_DFc7_WM7_logFC	Morex_DFc7_WM7_FDR	Morex_DM4_WM4_logFC	Morex_DM4_WM4_FDR	Morex_DM7_WM7_logFC	Morex_DM7_WM7_FDR	Morex_WFc4_WM4_logFC	Morex_WFc4_WM4_FDR	Morex_WFc7_WM7_logFC	Morex_WFc7_WM7_FDR	Pb_DFc4_WM4_logFC	Pb_DFc4_WM4_FDR	Pb_DFc7_WM7_logFC	Pb_DFc7_WM7_FDR	Pb_DM4_WM4_logFC	Pb_DM4_WM4_FDR	Pb_DM7_WM7_logFC	Pb_DM7_WM7_FDR	Pb_WFc4_WM4_logFC	Pb_WFc4_WM4_FDR	Pb_WFc7_WM7_logFC	Pb_WFc7_WM7_FDR	gene_description	moduleColor	geneTraitSignificance	GSPvalue
HORVU.MOREX.r3.1HG0006130	0.504055	0.686555	2.27918	0.00429941	0.904426	0.433119	1.97172	0.0175366	-0.28442	0.897615	1.16589	0.320214	1.71449	0.0611933	1.92959	0.0194846	2.95583	0.00219058	3.73116	1.41e-05	2.06509	0.0317326	2.64891	0.00522791	0.769172	0.529835	1.59906	0.0501754	0.797185	0.463203	1.65775	0.0514979	-0.307318	1	0.300381	0.930963	0.714284	0.652386	1.40504	0.0860796	0.0689565	1	0.476324	0.655215	0.315275	0.970221	1.04711	0.362861	Low-molecular-weight glutenin subunit	grey60	-0.227687	0.00974491
HORVU.MOREX.r3.1HG0008600	-0.519814	0.73559	-4.38719	0.00352773	-2.90249	0.061385	-2.75684	0.0411592	0.0312407	0.999739	0.123248	0.967089	-0.96717	0.223272	-1.21947	0.0802847	-1.09403	0.263329	-2.75106	9.44e-05	-1.14966	0.207323	-0.57628	0.687129	1.87008	0.0895768	-1.62091	0.227511	0.583936	0.704188	0.274952	0.863061	0.534473	1	-0.308557	0.959733	-0.167133	0.933779	-1.35835	0.0422253	0.291914	0.934489	-1.39455	0.0546329	-0.327294	0.948055	-0.375239	0.757462	Agamous MADS-box transcription factor	grey60	0.618713	7.09e-15
HORVU.MOREX.r3.1HG0010660	-0.182616	0.783722	-1.74103	8.3e-06	-0.601129	0.25791	-1.72553	1.87e-05	0.512356	0.434947	-0.728003	0.187322	-0.154382	0.797024	-0.579533	0.15898	0.0208102	0.998767	-0.0090358	0.999321	-0.0406729	0.974833	-0.579676	0.383633	-1.00055	0.0237689	-2.43274	2.43e-10	-1.20206	0.00435397	-1.55304	6.81e-05	0.259256	1	-0.43652	0.648614	-0.291635	0.719986	-0.815265	0.0334487	-0.552884	0.546694	-0.561881	0.199069	-0.00445861	1	-0.753834	0.121347	Defensin	grey60	0.634481	8.91e-16
HORVU.MOREX.r3.1HG0086530	-0.0935795	0.870385	-0.385813	0.260487	-0.125534	0.837706	-0.630786	0.0635713	0.1447	0.851559	-0.331022	0.527659	-0.298355	0.540338	-1.43025	0.000332076	-0.371494	0.566515	-0.813856	0.0465576	-0.166796	0.824804	-0.84677	0.110472	-0.313955	0.533661	-0.273143	0.4821	0.00707155	1	-0.231033	0.598072	0.167497	1	0.0399815	0.990802	-0.392473	0.59341	-0.441132	0.332067	0.413178	0.702377	-0.972828	0.0483135	-0.0543113	0.999974	-0.181848	0.822219	F-box protein	grey60	-0.525657	1.88e-10
HORVU.MOREX.r3.2HG0097560	0	1	0	1	0	1	0	1	0	1	0	1	-0.0177978	1	-0.222856	0.881264	-0.434061	0.866396	-0.555656	0.695965	0.0507149	0.993116	0.101366	0.98622	6.65897	3.68e-05	0	1	0	1	0	1	0	1	0	1	0.194127	0.955815	-0.906589	0.431582	0.827117	0.843008	-0.523599	0.715469	0.699957	0.905618	-0.522252	0.790759	NBS-LRR disease resistance protein, putative, expressed	grey60	0.690383	1.96e-19
HORVU.MOREX.r3.2HG0100690	0.500426	0.755902	1.01389	0.337418	0.639351	0.69463	0.701221	0.546423	0.203801	0.945316	0.785448	0.643325	0	1	0	1	4.34524	0.0293912	5.06099	0.00301015	4.10194	0.0276573	4.61131	0.0264789	-0.689138	0.67293	0.0258276	0.99368	-0.933119	0.485923	0.0414706	0.987864	-0.46397	1	-0.0464097	1	-3.01103	0.234259	-0.992347	0.608358	-1.50158	0.778107	0.415275	0.859752	0.322376	0.98575	0.62948	0.823774	RING/U-box superfamily protein	grey60	-0.57005	2.17e-12
HORVU.MOREX.r3.2HG0100710	0.0603179	0.992037	1.52501	0.326422	-0.0446921	1	2.36128	0.132899	-0.385598	0.927004	0.412411	0.900725	-1.11459	0.657045	0	1	3.73272	0.0884661	8.04769	0.0001145	3.12793	0.147167	7.4239	0.000858316	-0.630227	0.814395	-1.05403	0.527277	0.133075	0.970522	-0.776653	0.67981	-0.350671	1	0.210583	0.986984	0	1	-2.37463	0.261959	0	1	-2.37463	0.335514	3.30283	0.324958	-0.538154	0.898734	Acidic chitinase	grey60	-0.409682	1.57e-06
HORVU.MOREX.r3.2HG0109350	0.147736	0.827494	-0.406613	0.366835	-0.0891914	0.922971	-0.346125	0.469719	0.216529	0.809559	0.039998	0.979815	-0.397729	0.394419	-0.760748	0.0569686	-0.654506	0.219173	-1.03009	0.0102373	-0.348924	0.583782	0.245834	0.780706	0.158408	0.846569	-0.380205	0.48344	0.655828	0.182136	0.483508	0.357111	-0.277543	1	-0.0889784	0.979741	-0.36822	0.603184	-1.14811	0.00260191	-0.431418	0.693326	-0.585001	0.179899	-0.321591	0.855769	-0.543414	0.309449	Wound-induced protein 1, putative, expressed	grey60	0.450197	9.73e-08
HORVU.MOREX.r3.2HG0115220	-2.16985	0.284897	0	1	-2.16985	0.32578	0	1	-2.16985	0.374467	0	1	-0.209786	0.734419	-1.33161	0.00119618	-0.271634	0.757701	-0.798596	0.0735192	-0.76162	0.180268	-1.25518	0.00971903	4.7536	0.00043132	2.78552	0.122056	0	1	2.757	0.157399	2.03963	0.892504	0	1	-0.448253	0.578243	-0.12041	0.83284	0.171654	0.940151	1.08593	0.016162	-0.181157	0.966283	0.0474066	0.968271	DNA helicase INO80 complex-1-like protein	grey60	0.458018	5.45e-08
HORVU.MOREX.r3.2HG0184360	-0.175848	0.691412	-1.17379	1.81e-05	-0.115526	0.828632	-1.16582	3.57e-05	-0.159455	0.802401	-0.473007	0.233107	-0.498211	0.115298	-1.08862	6.56e-05	-0.228163	0.664637	-0.733581	0.010731	-0.623379	0.0639103	-0.375024	0.450244	-0.334972	0.438564	-1.0175	0.000708871	-0.528768	0.138068	-0.277191	0.454025	0.23871	1	-0.669444	0.130927	-0.515276	0.176294	-1.14106	2.41e-05	-0.574116	0.199027	-0.213439	0.54996	-0.165285	0.922749	-0.0300315	0.9678	Peroxisomal membrane protein 11 homolog	grey60	0.584808	4.22e-13
HORVU.MOREX.r3.2HG0188280	-0.471415	0.670784	-0.885042	0.244153	0.0618994	0.97916	-1.1102	0.14953	-0.836334	0.510996	-1.04236	0.325127	-0.687418	0.449622	-0.448585	0.599198	-0.343627	0.836874	-0.456943	0.622243	-0.46539	0.731595	-0.202244	0.924725	4.11357	1.07e-06	-1.24803	0.259577	0.778851	0.542713	-1.07492	0.38175	1.04233	0.963249	-0.79843	0.788584	0.063237	0.98626	-0.203164	0.823607	0.385106	0.91237	0.191837	0.862652	-0.104156	0.99946	-0.152635	0.926111	Transposon protein, putative, Pong sub-class	grey60	0.456507	6.1e-08
HORVU.MOREX.r3.2HG0207280	0.422417	0.545832	-0.908877	0.0622728	0.36306	0.641005	-1.4494	0.00303514	0.0115853	1	-0.618168	0.403252	0.512822	0.407352	0.141746	0.832376	0.547672	0.516299	-0.449689	0.452434	0.116476	0.92122	0.0707398	0.974677	0.28474	0.74041	1.29919	0.00651629	0.855359	0.14046	1.17327	0.0190907	0.440204	1	0.698546	0.481534	0.608775	0.474742	0.712815	0.162909	0.59932	0.6595	0.583795	0.319206	-0.0808069	0.998457	0.838054	0.200896	Low molecular weight glutenin subunit	grey60	-0.418399	8.9e-07
HORVU.MOREX.r3.2HG0211900	0.277367	0.524863	-1.1196	0.000140217	0.343806	0.435916	-0.556165	0.0825512	-0.455486	0.351194	-0.34939	0.467714	-0.0705228	0.906392	-0.580785	0.105966	-0.0355357	0.983223	-0.586674	0.118227	-0.583534	0.228767	-0.254659	0.736928	-0.476467	0.246888	-1.05343	0.000557055	0.276015	0.518896	-0.632693	0.057993	-0.0105796	1	-0.132202	0.91786	0.284252	0.703487	-0.407582	0.334076	0.264418	0.862077	-0.193729	0.721699	-0.149452	0.967738	-1.08191	0.0230512	Phytol kinase 1	grey60	-0.587005	3.29e-13
HORVU.MOREX.r3.2HG0212120	-0.219569	0.724368	0.415366	0.322128	-0.255706	0.692907	0.380188	0.390162	-0.024606	0.991679	0.107757	0.906914	-0.208042	0.849255	1.79694	0.00547338	0.295532	0.842811	0.535577	0.575406	-1.84069	0.0644556	0.104464	0.97778	-0.527066	0.328758	0.110861	0.834824	-0.328247	0.551306	0.062891	0.923524	0.0507667	1	-0.0181569	1	-0.343483	0.696762	0.586752	0.189127	-0.761353	0.357323	0.442604	0.398957	-0.155508	0.974477	0.250143	0.753872	Serine hydroxymethyltransferase	grey60	-0.575596	1.18e-12
HORVU.MOREX.r3.3HG0289910	-0.104296	0.867146	0.457546	0.216304	-0.437401	0.372972	0.587022	0.114238	-0.274041	0.702404	-0.292142	0.642395	-0.0676611	0.912025	-0.416541	0.271962	0.164921	0.837948	0.286831	0.50085	-0.137537	0.854342	-0.446777	0.481646	-0.117129	0.866673	-0.920724	0.0114211	-1.13441	0.00241897	0.239216	0.59896	-0.163439	1	-0.322202	0.759088	-0.564205	0.262259	0.29679	0.428437	-0.425979	0.634075	0.0728295	0.897783	-0.120624	0.977246	-0.155401	0.815949	Katanin p60 ATPase-containing subunit, putative	grey60	0.553513	1.23e-11
HORVU.MOREX.r3.3HG0292920	-0.698472	0.182535	-0.982517	0.0305245	-1.3383	0.00870798	-0.361988	0.483471	0.112244	0.92615	0.207442	0.810878	0.246083	0.671188	-0.192165	0.716202	0.00469125	1	-0.977491	0.0275535	-0.30846	0.68574	-0.474812	0.552557	-0.158173	0.876992	-2.39459	2.65e-06	-1.29969	0.0311478	-2.78807	6.89e-07	0.648555	0.849935	-0.479731	0.693395	-0.41426	0.593279	0.247646	0.629514	-0.31821	0.8493	-1.01459	0.0492719	-0.44824	0.747743	-0.412247	0.575671	Jacalin lectin family protein	grey60	0.223886	0.0110705
HORVU.MOREX.r3.3HG0310310	0	1	2.40522	0.165771	0	1	0	1	0	1	3.01902	0.184786	-0.165074	0.830097	0.599383	0.252859	0.176273	0.888181	-0.0949183	0.907952	-0.335264	0.712162	-0.406999	0.704648	5.37629	1.6e-05	0	1	0	1	0	1	0	1	1.94725	0.654559	-0.450203	0.629272	-1.08441	0.0245439	0.140606	0.963098	-0.788561	0.14588	-0.24209	0.943927	0.0796421	0.945032	Endoplasmic reticulum-Golgi intermediate compartment protein 3	grey60	0.670742	4.66e-18
HORVU.MOREX.r3.3HG0326200	0.40847	0.522944	-0.749422	0.116503	0.328947	0.651098	-0.524061	0.30876	0.59457	0.421755	0.174771	0.860152	-0.390755	0.628316	-0.745598	0.191304	0.381418	0.730331	0.166912	0.820993	1.26976	0.0341688	-0.273875	0.832578	-0.270152	0.735289	-0.846096	0.0834459	-0.265663	0.698206	-0.218998	0.730668	0.187576	1	-0.272391	0.873353	0.459848	0.638915	-1.49406	0.00913525	0.253088	0.92474	-0.596623	0.361799	-0.0994232	0.99565	-0.735757	0.341256	Cofactor assembly	grey60	-0.566858	3.06e-12
HORVU.MOREX.r3.3HG0326490	0.716187	0.542549	1.27558	0.129235	0.825787	0.496359	0.973489	0.282442	-0.338403	0.873422	0.142604	0.950273	0	1	0.847361	0.679106	4.80632	0.00601642	5.0424	4.31e-05	3.65914	0.0506057	2.79634	0.167517	0.617329	0.647165	1.42071	0.0937642	1.09009	0.292338	2.03223	0.0174399	-0.0855761	1	-0.0527035	1	-2.63438	0.313198	0	1	-2.63438	0.452092	0	1	-2.63438	0.464975	0	1	Thioredoxin	grey60	-0.532633	9.71e-11
HORVU.MOREX.r3.3HG0330810	1.10831	0.336162	-0.160132	0.897396	0.222108	0.909561	0.246811	0.847187	-0.751996	0.687129	0.942113	0.512195	0.88938	0.406733	0.613585	0.535912	1.24863	0.339097	0.36109	0.761785	0.418285	0.81115	-0.695336	0.714561	5.50082	0.000221404	0	1	0	1	0	1	0	1	0	1	-0.109417	0.973329	2.12911	0.0146961	-0.158825	0.98067	2.19779	0.0190763	-0.150978	0.995804	1.58135	0.171354	Jasmonate induced protein	grey60	0.439128	2.16e-07
HORVU.MOREX.r3.4HG0344820	-0.348483	0.62289	0.792199	0.108639	-0.72775	0.25526	0.598166	0.264657	-0.130777	0.924023	0.286729	0.760702	-0.523387	0.469903	0.864332	0.168222	-0.0856168	0.963949	0.660366	0.347175	0.686237	0.387489	1.70721	0.00732567	-0.39776	0.596256	-0.0931164	0.892323	-0.717542	0.219886	0.0620369	0.939581	-0.120434	1	-0.464252	0.723081	-0.893027	0.256817	1.1633	0.0251808	-0.00360357	1	0.991998	0.0893258	0.0620799	1	0.131281	0.917555	receptor kinase 1	grey60	-0.40404	2.25e-06
HORVU.MOREX.r3.4HG0346930	-0.0822842	0.899647	-0.473274	0.234134	-0.85322	0.0589098	-0.15314	0.749673	-0.232488	0.769685	-0.29459	0.651094	-0.127195	0.817602	-0.540963	0.159087	-0.125197	0.889928	-0.64941	0.0984595	-0.0986471	0.903345	-0.168229	0.860531	-0.122019	0.872585	-0.869693	0.0269556	-0.431254	0.378571	-1.43948	0.000594454	-0.169407	1	-0.452887	0.628117	0.300815	0.667867	-0.244477	0.557437	0.23333	0.881404	-1.04675	0.00942592	0.0732079	0.99224	-0.174949	0.801744	F-box family protein	grey60	0.384699	7.34e-06
HORVU.MOREX.r3.4HG0347380	0.191609	0.64914	-0.412271	0.15285	0.0624101	0.922088	-0.310199	0.319249	0.250804	0.641234	-0.188365	0.711994	0.153125	0.698876	0.0610768	0.879244	-0.271892	0.580064	-0.140259	0.71887	-0.0146439	0.991551	0.0668149	0.941462	-0.223001	0.630067	-0.805628	0.00414229	-0.180821	0.667292	-1.30178	6.69e-06	0.0348683	1	0.288791	0.696128	-0.0895662	0.904617	-0.200646	0.514005	-0.148213	0.91237	-0.833305	0.00345414	0.000353009	1	0.0274912	0.971525	Aspartic proteinase Asp1	grey60	0.639629	4.41e-16
HORVU.MOREX.r3.4HG0384090	-1.24213	0.236303	0.601076	0.518819	-0.728154	0.563898	0.660721	0.49128	-0.344882	0.86792	0.0540915	0.991503	-1.42701	0.461747	-2.01384	0.205639	2.74159	0.141355	-0.124747	0.954687	4.1284	0.00169521	1.11659	0.605729	-0.0985841	0.956069	-0.201848	0.860756	-0.295938	0.830465	-0.291882	0.806832	-0.285771	1	0.238462	0.957264	0	1	0	1	0	1	0	1	2.25047	0.58849	0	1	Transcription factor GTE9	grey60	-0.578143	8.93e-13
HORVU.MOREX.r3.4HG0408670	-0.0772388	0.903764	0.122345	0.782862	-0.111634	0.873964	0.142178	0.757939	-0.261172	0.717263	0.0304276	0.985384	-0.0657808	0.925387	0.984965	0.0160222	-0.0016043	1	1.26043	0.0015839	0.0417471	0.972614	0.424776	0.623417	-0.0738605	0.9264	0.109538	0.822299	0.452055	0.32536	0.477205	0.237091	0.380718	1	0.0287952	0.997148	-0.0809308	0.945654	-0.303778	0.504335	-0.158623	0.937613	-0.000748501	1	-0.21057	0.932974	-0.780215	0.149834	Early-responsive to dehydration stress protein isoform 1	grey60	-0.551452	1.52e-11
HORVU.MOREX.r3.4HG0418720	-0.105668	0.89951	-0.847938	0.0683302	0.128326	0.891722	-0.649816	0.187429	1.10065	0.0365101	0.112818	0.916411	0.0892791	0.905827	-1.4902	0.00109979	-0.47266	0.534601	-0.809064	0.0959271	0.167207	0.85804	-0.301281	0.768072	0.133595	0.898064	-0.708373	0.197788	-0.337418	0.650079	-0.482188	0.444644	-0.144523	1	0.451215	0.73654	0.0971075	0.943287	-0.316039	0.517907	0.0636145	0.988114	-0.562798	0.270949	0.118773	0.982992	-0.18042	0.833734	Calcineurin B-like protein	grey60	0.510354	7.56e-10
HORVU.MOREX.r3.5HG0424710	0.260861	0.763692	1.32856	0.0123866	0.468458	0.55914	1.59333	0.00303364	-0.34452	0.773423	1.04983	0.154101	0.0179982	0.991844	0.298017	0.612883	0.321296	0.751252	0.639499	0.249082	-0.229395	0.821354	-0.582054	0.536228	-0.339213	0.704648	-0.23835	0.723127	-0.260683	0.746582	-0.218291	0.772172	0.0108994	1	0.316206	0.868487	0.0761525	0.964075	0.0137601	0.99164	0.455573	0.784541	0.251605	0.706811	0.187416	0.970363	-0.0737495	0.952504	Transcription activator of gluconeogenesis	grey60	0.575467	1.2e-12
HORVU.MOREX.r3.5HG0463830	-0.0671156	0.960828	0.873693	0.176678	-0.14425	0.918539	1.22014	0.0591775	-0.394602	0.775896	0.566075	0.591692	-2.96507	0.101908	-4.29116	0.00718586	0.615088	0.808305	0.462615	0.714311	2.29943	0.0381271	1.25973	0.389374	-0.220951	0.859543	0.365889	0.63065	-0.0235936	0.995286	0.0499925	0.967318	-0.0765693	1	0.694587	0.653877	-0.221169	0.910498	-0.342619	0.688924	-0.420721	0.896572	-0.127798	0.916988	0.3996	0.927072	0.03026	0.993169	Protein pelota homolog	grey60	-0.432602	3.4e-07
HORVU.MOREX.r3.5HG0471250	-2.17135	0.286556	0	1	-2.17135	0.326912	0	1	-0.0801175	0.992528	0	1	-0.234173	0.761583	-0.346867	0.579257	-0.173694	0.896896	-0.938638	0.107011	-0.140777	0.906197	-0.236838	0.867502	3.5169	0.00319886	0	1	-1.41706	0.494425	0	1	-1.41706	1	0	1	-0.598015	0.516252	-1.35491	0.011413	-0.459871	0.805404	-1.39798	0.0164794	0.178855	0.977252	-0.384301	0.668052	Rho GDP-dissociation inhibitor 1	grey60	0.622798	4.19e-15
HORVU.MOREX.r3.5HG0491260	-0.262241	0.754424	-0.381607	0.519481	-0.225275	0.812723	-0.788637	0.169153	0.183819	0.892447	-0.414851	0.647838	0.0179953	0.991823	-0.361193	0.523469	0.519449	0.522517	-0.681283	0.217863	-0.0366802	0.984998	-0.0791822	0.966267	-0.285747	0.743735	-1.31265	0.0193745	-0.425409	0.538573	-1.80326	0.00294626	0.309151	1	-0.711005	0.557198	-0.366201	0.716515	-0.743561	0.151925	-0.176322	0.946487	-0.345968	0.595621	-0.717829	0.53148	-0.318538	0.720074	Dihydroflavonol-4-reductase	grey60	0.190974	0.0308238
HORVU.MOREX.r3.5HG0493560	0.256083	0.699291	0.125706	0.817515	0.309438	0.64798	0.325181	0.514273	-0.304659	0.737046	0.106862	0.918105	0.471491	0.477649	-0.478116	0.459978	1.12671	0.0765309	0.449693	0.483938	0.312093	0.758021	0.664624	0.473799	-0.032096	0.975118	0.422837	0.367028	0.174419	0.798421	0.573335	0.227019	-0.262949	1	-0.140431	0.945068	0	1	0	1	5.33531	3.88e-05	2.72825	0.171345	0	1	0	1	SKP1-like protein	grey60	-0.675096	2.36e-18
HORVU.MOREX.r3.6HG0553430	-1.49253	0.0241554	-0.943965	0.102733	-0.0310353	0.989415	0.0946285	0.904847	0.120991	0.937404	-0.489322	0.59628	-0.622663	0.245386	-0.0344719	0.971562	-1.28682	0.0195581	0.80416	0.12966	-0.518305	0.463756	0.942829	0.185608	0.0607764	0.95962	-0.543319	0.353057	-1.7872	0.00936243	-0.651334	0.298957	-0.125879	1	-0.918754	0.351107	0.129386	0.92716	-0.437006	0.406487	0.178833	0.944381	-0.133388	0.85772	0.130515	0.982992	-0.774078	0.245045	Transmembrane protein, putative	grey60	0.300959	0.000556537
HORVU.MOREX.r3.6HG0597420	4.84338	0.0103376	2.39865	0.0628319	5.35054	0.00783457	1.1724	0.419385	6.89214	0.000138381	0.0917992	0.990525	-0.100317	0.970069	1.19463	0.377167	-0.328221	0.920362	0.975271	0.51943	-0.459765	0.859303	0.200796	0.965355	0.293978	0.912147	5.68606	0.00123783	0.681379	0.717492	4.02469	0.0410227	0.532622	1	6.84994	0.00033504	-0.246929	0.949026	-0.435761	0.768512	0.166624	0.990603	-0.0931056	0.972146	0.169756	0.999974	-0.219573	0.936198	Fatty acid desaturase family protein	grey60	0.705358	1.48e-20
HORVU.MOREX.r3.6HG0620920	-0.115761	0.799566	-1.12094	1.12e-05	0.2555	0.524811	-0.892587	0.000756222	-0.610497	0.0767198	-0.503946	0.163115	-0.549961	0.06094	-0.944677	0.000202452	0.111387	0.862419	-1.01392	9.64e-05	-0.392636	0.303775	-0.325035	0.506328	0.43589	0.217454	-0.425051	0.144938	0.616967	0.0436509	-0.4129	0.185983	-0.0538601	1	-0.161874	0.873938	-0.322754	0.47638	-0.931782	0.000251956	0.127178	0.928326	-0.477549	0.102516	-0.480583	0.313949	-0.401367	0.269485	10 kDa chaperonin	grey60	0.376526	1.18e-05
HORVU.MOREX.r3.6HG0628950	0.292726	0.838785	0.232772	0.825592	0.747453	0.553376	0.123008	0.924292	-0.592633	0.738405	0.109073	0.966483	3.22194	0.0241681	0.547338	0.647924	1.46024	0.579341	0.00382582	1	-1.50509	0.558124	-0.323431	0.91502	-0.202589	0.908479	-0.210861	0.854026	0.839457	0.45242	0.596646	0.565615	0.0846388	1	-0.310755	0.93124	-0.499103	0.810352	0.916903	0.341235	0.35666	0.939317	2.62929	0.00489585	-1.00044	0.731081	-0.518651	0.76557	ARF-GAP domain 13	grey60	-0.519667	3.26e-10
HORVU.MOREX.r3.7HG0720530	-0.534507	0.234059	-0.0563725	0.911073	-0.58208	0.214795	-0.100559	0.845399	-0.5684	0.296806	-0.260175	0.69671	-0.21649	0.668884	-0.49832	0.20433	-0.504524	0.368358	-1.33524	0.000329865	-0.217445	0.754237	-0.0684261	0.958318	0.186075	0.780844	-0.400585	0.335882	-0.725111	0.105006	-1.09556	0.00610224	0.0608575	1	0.0316139	0.99631	-0.0939096	0.929185	-0.187669	0.659284	-0.225563	0.885672	-0.366221	0.403821	-0.418578	0.695245	0.128456	0.862122	F-box family protein	grey60	0.501097	1.7e-09
HORVU.MOREX.r3.7HG0730530	-0.121796	0.842132	-0.347057	0.359593	-0.118319	0.865746	-0.407329	0.292342	-0.0322366	0.981449	0.126346	0.870271	0.296102	0.531549	-0.0139689	0.988377	0.0376576	0.982629	0.549768	0.164108	0.754591	0.086906	0.713279	0.167517	-0.138518	0.837096	-0.0848519	0.862304	0.176124	0.745758	0.487559	0.208595	0.10166	1	-0.335673	0.730309	-0.127257	0.898103	-0.15257	0.743035	0.0932522	0.969489	0.568184	0.175426	-0.126157	0.977252	1.12574	0.00393729	Copper transport protein family	grey60	-0.461232	4.27e-08
HORVU.MOREX.r3.7HG0746060	2.25536	9.66e-08	2.64841	1.1e-10	1.37559	0.00539807	1.45909	0.000622642	1.21794	0.0143026	2.253	8.87e-08	2.69167	4.55e-10	1.96739	6.19e-06	1.49942	0.00551157	1.44703	0.00174669	2.39719	5.7e-08	2.13488	2.63e-06	2.14539	4.57e-07	2.30888	1.24e-08	1.50459	0.00096115	1.3273	0.0019003	1.27406	0.0203912	2.04037	1.67e-06	1.65778	0.00208605	3.24315	3.46e-11	0.670367	0.6216	0.682669	0.355407	1.35909	0.0305675	2.37297	7.54e-06	Cytochrome P450	grey60	-0.503196	1.42e-09
HORVU.MOREX.r3.7HG0746120	-0.317565	0.589068	0.395268	0.358974	-0.184542	0.800356	0.0229343	0.982189	-0.0984908	0.934507	0.150694	0.864013	0.0076812	1	0.017727	0.988913	0.744429	0.26644	1.18487	0.0103657	1.22762	0.0133616	1.64751	0.000416641	-0.00667169	0.998562	0.265134	0.576358	-0.012923	0.997827	0.12236	0.838045	-0.0468808	1	0.313753	0.799771	-0.397222	0.654388	-0.82631	0.101989	-0.0953038	0.976113	0.0524181	0.954712	-0.612974	0.603093	-0.109666	0.918796	Calcium-dependent lipid-binding (CaLB domain) family protein	grey60	-0.636619	6.66e-16
HORVU.MOREX.r3.7HG0749650	1.07105	0.492612	2.27149	0.0461579	0.499075	0.807266	1.08539	0.390402	1.24541	0.535009	1.45946	0.392005	2.08055	0.295917	2.3839	0.222138	0	1	6.44822	0.000197198	0	1	6.66586	0.000258679	0.00474651	1	2.35741	0.0404645	0.310985	0.878088	1.1725	0.374214	0.510884	1	1.42847	0.566855	0	1	4.28298	0.0169429	3.06274	0.343612	4.11269	0.03594	2.11386	0.648248	3.72591	0.105375	Inosine-uridine preferring nucleoside hydrolase, putative	grey60	-0.477251	1.23e-08

### Sheet: Dataset W9_DEGs_LightcyanModule
GeneID	Avalon_DFc4_WM4_logFC	Avalon_DFc4_WM4_FDR	Avalon_DFc7_WM7_logFC	Avalon_DFc7_WM7_FDR	Avalon_DM4_WM4_logFC	Avalon_DM4_WM4_FDR	Avalon_DM7_WM7_logFC	Avalon_DM7_WM7_FDR	Avalon_WFc4_WM4_logFC	Avalon_WFc4_WM4_FDR	Avalon_WFc7_WM7_logFC	Avalon_WFc7_WM7_FDR	Barke_DFc4_WM4_logFC	Barke_DFc4_WM4_FDR	Barke_DFc7_WM7_logFC	Barke_DFc7_WM7_FDR	Barke_DM4_WM4_logFC	Barke_DM4_WM4_FDR	Barke_DM7_WM7_logFC	Barke_DM7_WM7_FDR	Barke_WFc4_WM4_logFC	Barke_WFc4_WM4_FDR	Barke_WFc7_WM7_logFC	Barke_WFc7_WM7_FDR	Morex_DFc4_WM4_logFC	Morex_DFc4_WM4_FDR	Morex_DFc7_WM7_logFC	Morex_DFc7_WM7_FDR	Morex_DM4_WM4_logFC	Morex_DM4_WM4_FDR	Morex_DM7_WM7_logFC	Morex_DM7_WM7_FDR	Morex_WFc4_WM4_logFC	Morex_WFc4_WM4_FDR	Morex_WFc7_WM7_logFC	Morex_WFc7_WM7_FDR	Pb_DFc4_WM4_logFC	Pb_DFc4_WM4_FDR	Pb_DFc7_WM7_logFC	Pb_DFc7_WM7_FDR	Pb_DM4_WM4_logFC	Pb_DM4_WM4_FDR	Pb_DM7_WM7_logFC	Pb_DM7_WM7_FDR	Pb_WFc4_WM4_logFC	Pb_WFc4_WM4_FDR	Pb_WFc7_WM7_logFC	Pb_WFc7_WM7_FDR	gene_description	moduleColor	geneTraitSignificance	GSPvalue
HORVU.MOREX.r3.2HG0099280	3.39277	3.93e-05	1.75466	0.0183773	0.949305	0.511837	-2.42811	0.0349317	3.81589	1.72e-06	2.66951	0.000487914	3.52306	1.23e-07	2.25786	0.00219729	-1.78897	0.164903	-3.20509	0.0122411	3.04054	1.04e-05	2.4995	0.00223832	3.43052	3.52e-05	3.82932	1.48e-06	-1.9182	0.256837	-3.53923	0.0731581	2.81271	0.00411325	2.75712	0.00590883	6.40347	8.68e-08	4.69345	2.4e-07	2.66266	0.403791	-2.36254	0.293824	6.92422	1.36e-09	4.66409	6.17e-07	Cytochrome P450	lightcyan	0.174881	0.0483385
HORVU.MOREX.r3.2HG0099350	2.08409	0.0184245	1.3587	0.0896147	-1.27458	0.265103	-3.52392	0.000413626	2.43589	0.00690122	2.7208	0.00155983	3.71396	4.08e-06	2.40546	0.00287089	-2.05591	0.0913965	-3.20682	0.00326516	3.19964	0.000121225	3.04695	0.00053789	3.53045	0.000114245	2.81652	0.00186725	-1.19536	0.425278	-0.890662	0.569241	3.0495	0.00325141	3.23254	0.00126215	3.48964	0.00123702	2.81695	0.0019078	0.0562119	1	-4.17431	0.0305292	5.10571	1.96e-07	2.89303	0.00396199	Cytochrome P450	lightcyan	0.0243982	0.784571
HORVU.MOREX.r3.2HG0099360	2.59849	0.000964468	2.94164	5.14e-05	-3.21288	0.0276199	-3.17341	0.0123211	3.58779	1.24e-06	3.5868	1.6e-06	5.26918	3.18e-12	3.49527	7.11e-06	-1.28389	0.50889	-0.568744	0.694054	4.84192	2.35e-10	4.15757	1.77e-07	4.44999	2.84e-07	4.46798	3.61e-07	-1.35811	0.486663	-2.87874	0.177648	4.04549	1.25e-05	4.45203	1.54e-06	6.62635	3.7e-08	5.81642	4.52e-09	0	1	1.09106	0.610142	7.828	2.57e-12	5.61522	4.19e-08	Kaurene synthase	lightcyan	0.169151	0.0562965
HORVU.MOREX.r3.2HG0099420	4.57848	1.51e-06	3.14051	0.000218463	-3.29703	0.0389071	-2.84718	0.00695685	5.7897	1.96e-09	4.09292	6.79e-06	5.25537	5.24e-09	4.1925	1.66e-06	-1.69776	0.190414	-0.233199	0.866299	4.51888	4.96e-07	4.12984	7.97e-06	3.56591	0.000103371	5.8751	4.11e-10	-0.618542	0.639304	-0.291737	0.849584	3.8269	7.22e-05	5.65847	4.08e-09	5.3883	6.07e-08	4.83344	6.57e-08	0.382713	0.951529	-5.88092	0.000526393	6.33782	3.27e-10	4.47862	9.68e-07	Cytochrome P450, putative	lightcyan	0.20447	0.0206052
HORVU.MOREX.r3.2HG0099480	4.05042	0.000176641	2.01753	0.0307075	-0.645417	0.755505	-4.55697	0.000528746	4.80391	8.01e-06	2.95996	0.00541534	4.5771	3.62e-06	3.98298	6.03e-05	-0.652079	0.757912	-1.30626	0.342592	4.42791	1.08e-05	4.75367	7.78e-06	6.50179	6.81e-08	3.95176	0.000137691	-2.08007	0.321448	-3.91305	0.0519871	4.92371	0.000156032	2.70599	0.0517333	5.47839	2.81e-05	5.45148	2.63e-06	0.0794952	1	0.809054	0.694949	6.77405	9.97e-08	5.48181	5.31e-06	Cytochrome P450	lightcyan	0.133985	0.131604
HORVU.MOREX.r3.2HG0099570	3.35414	0.000120862	0.870097	0.274929	0.600633	0.707585	-1.70902	0.0501793	4.5474	6.07e-08	2.30267	0.00523715	4.40376	8.24e-09	3.47241	1.71e-05	-0.209198	0.93179	0.310722	0.82435	3.90868	4.56e-07	4.01154	1.85e-06	6.0238	8.72e-10	7.45029	1.84e-09	2.14117	0.135838	3.24859	0.0862622	4.93116	2.95e-06	7.46982	5.17e-09	2.66615	0.00569694	4.14725	7.06e-07	-0.168384	0.983328	0.203542	0.915087	3.86586	7.39e-06	3.59528	5.27e-05	Copalyl diphosphate synthase	lightcyan	0.143981	0.104923
HORVU.MOREX.r3.2HG0106290	1.35444	0.172889	3.32866	0.000254027	-0.0951943	0.9708	0.347908	0.834583	1.53195	0.170718	3.88305	3.7e-05	4.41259	1.07e-08	3.06887	0.000109595	-0.122696	0.97376	-0.27386	0.8562	3.49215	1.27e-05	2.98958	0.000666213	4.49148	0.0039183	1.77371	0.354379	0	1	0	1	2.1724	0.867565	1.84913	0.680907	0	1	3.12898	0.0779835	3.00131	0.293022	0	1	3.35483	0.16217	1.82283	0.498387	Leucine-rich repeat receptor-like protein kinase family protein	lightcyan	-0.0327518	0.713613
HORVU.MOREX.r3.2HG0112580	1.00381	0.367657	-0.338604	0.741996	-0.150661	0.943553	-1.70134	0.0679405	1.3982	0.263767	1.07939	0.391587	1.62232	0.0867565	1.0018	0.314114	-0.437248	0.824122	0.500586	0.686065	1.72133	0.106147	2.55584	0.0159166	2.65521	0.0164745	2.60124	0.171604	-3.6935	0.0446909	1.95775	0.355997	1.57329	0.761738	4.31459	0.0412456	2.28516	0.0635012	0.278801	0.873644	0.973578	0.781991	-1.27681	0.527535	2.83841	0.0135951	3.49012	0.00188535	Peroxidase	lightcyan	0.0698771	0.433173
HORVU.MOREX.r3.2HG0134400	0.197463	0.76043	0.187559	0.688893	-0.809774	0.12376	-1.21059	0.0041206	1.05965	0.016033	1.43505	0.000176663	1.80549	3.27e-07	0.478599	0.251276	-0.802075	0.154035	-1.00008	0.0185523	1.17626	0.00344787	0.870013	0.0849717	1.29444	0.00221211	0.443676	0.31982	-0.0957806	0.909226	-0.644347	0.189193	1.16002	0.0243217	0.915117	0.0898411	1.62472	0.000139577	1.71643	1.12e-05	-0.00879852	1	-0.233749	0.728343	1.69458	6.39e-05	1.60654	0.000116598	Protein DETOXIFICATION	lightcyan	0.138568	0.11879
HORVU.MOREX.r3.2HG0139040	2.23506	0.00829465	2.37779	0.00165181	0.899995	0.441406	0.784618	0.3965	2.75337	0.000879701	3.30214	2.94e-05	2.52317	0.000637701	1.77029	0.0162875	-1.10051	0.372761	-0.550862	0.581198	2.11125	0.00861929	1.8718	0.0444521	1.37873	0.143714	3.14686	2.17e-05	-0.054913	0.980488	0.548023	0.6068	1.34837	0.556169	2.21764	0.0164678	1.68589	0.175341	5.42283	3.27e-07	0.439733	0.931204	-1.62051	0.483019	1.37107	0.517279	4.56667	0.000118579	Protein kinase	lightcyan	-0.130419	0.142287
HORVU.MOREX.r3.2HG0182080	1.60189	0.0123365	0.660255	0.291456	-0.115256	0.93696	-1.65915	0.00876272	1.70389	0.0109102	1.92465	0.00241172	3.43146	4.18e-09	2.39866	0.000151789	-0.200331	0.903362	-0.126822	0.918933	2.67027	8.34e-06	3.46588	7.48e-08	2.7417	2.24e-05	3.03257	9.25e-07	0.00843938	1	0.0560785	0.968565	2.7659	4.51e-05	3.3567	1.8e-07	1.91294	0.021732	1.03531	0.106106	0.713038	0.788375	-1.8785	0.0182412	2.56043	0.000508239	0.30822	0.801928	Phenylalanine ammonia-lyase	lightcyan	-0.158536	0.0738805
HORVU.MOREX.r3.2HG0193640	0.919623	0.000717114	1.19745	1.12e-06	-0.0374863	0.960176	0.260778	0.383198	1.16054	8.26e-06	1.33098	1.43e-07	1.80299	1.09e-13	1.01113	5.58e-05	-0.00835555	1	0.203857	0.544277	1.38391	2.99e-08	0.454565	0.278804	0.504948	0.119522	1.44422	3.33e-09	-0.192744	0.614625	0.0273782	0.955048	0.293998	0.997736	1.12446	1.87e-05	0.646091	0.045209	1.42766	5.78e-09	-0.0218325	1	0.214794	0.527733	0.655405	0.0610715	0.995033	0.00019138	Exopolysaccharide production negative regulator	lightcyan	0.0273037	0.759656
HORVU.MOREX.r3.2HG0198320	2.2303	0.000602753	3.29571	5.98e-08	-0.0996767	0.950408	0.230063	0.773535	2.34131	0.000354066	3.2241	2.81e-07	5.70321	7.85e-18	4.00164	1.53e-10	0.11416	0.954252	1.00008	0.139189	4.51524	1.77e-12	2.39783	0.000290783	4.06541	4.35e-10	4.93778	3.55e-14	1.30534	0.0720597	1.67374	0.00870529	3.11115	3.42e-06	4.7187	7.67e-13	5.60731	3.04e-16	6.29705	3.89e-20	1.90873	0.0230558	1.27218	0.0679997	5.66447	2.03e-16	6.11542	5.1e-19	Protein translation factor SUI1-like protein	lightcyan	0.119134	0.180441
HORVU.MOREX.r3.2HG0208660	0.879638	0.208595	0.620037	0.312879	-0.467269	0.60864	-1.46238	0.0209461	1.26352	0.0791941	1.84726	0.00258046	2.828	2.37e-07	1.5827	0.00615975	-0.648434	0.53003	-1.27672	0.0680705	2.3594	3.21e-05	2.25654	0.00020417	1.60973	0.0110732	1.47795	0.00927508	-0.389768	0.665639	-0.523885	0.496828	1.13271	0.401253	1.67285	0.0132943	1.73514	0.0123946	1.75159	0.00336509	-0.0549494	1	-1.22219	0.142725	1.59265	0.0400639	2.25021	0.000284739	Heavy metal transport/detoxification superfamily protein	lightcyan	0.0501315	0.574141
HORVU.MOREX.r3.2HG0208680	-0.978468	0.251186	-2.55572	0.000342667	-1.02181	0.256196	-2.22156	0.00210538	1.56872	0.0406682	1.16171	0.173785	1.69793	0.00964597	0.00483738	1	-2.80471	0.000579814	-3.19593	9.18e-05	1.49594	0.0412732	1.52778	0.0654561	0.559229	0.586306	-2.74571	0.000714441	-2.75214	0.00145151	-2.75317	0.00150597	0.577836	1	1.39871	0.135783	1.18363	0.222861	-0.128526	0.890821	-3.24992	0.00292591	-1.68374	0.0439404	1.25903	0.286092	0.613331	0.566521	Heavy metal transport/detoxification superfamily protein	lightcyan	0.0692313	0.437447
HORVU.MOREX.r3.2HG0212990	0.932265	0.00367878	0.338315	0.299619	-0.093585	0.882134	-0.229765	0.530665	0.948818	0.00421442	0.785413	0.0281433	1.19238	3.9e-05	0.724507	0.0172157	-0.348407	0.506741	-0.452882	0.197685	0.825478	0.0131336	0.393216	0.483237	0.569512	0.143714	0.543203	0.0903349	0.00294136	1	-0.31974	0.412954	0.360965	0.978127	0.0775926	0.970059	1.54343	1.61e-06	1.58475	2.7e-07	0.818077	0.0876931	-0.329612	0.475744	1.3256	8.48e-05	1.49453	3.13e-06	Acyl-protein thioesterase 1	lightcyan	-0.0131523	0.882857
HORVU.MOREX.r3.2HG0213070	6.00536	3.07e-11	7.85064	1.29e-14	-1.44577	0.504733	0.00530095	1	6.11775	1.12e-11	8.18449	1.6e-15	10.6226	4.21e-21	9.99448	1.19e-17	3.48042	0.0837443	3.76936	0.0301741	9.80176	6.72e-18	8.86507	2.19e-13	6.09092	4.38e-10	9.76315	9.23e-17	-0.559301	0.828996	2.74957	0.167486	5.53363	5.16e-08	9.20673	1.8e-14	6.81965	4.57e-08	6.88884	1.36e-11	0	1	2.00007	0.247194	7.20109	3.62e-09	6.315	1.79e-09	Blue copper protein	lightcyan	-0.02831	0.751082
HORVU.MOREX.r3.2HG0213080	7.5334	1.95e-08	7.94921	2.14e-09	1.55378	0.496982	1.6364	0.382193	7.60959	1.19e-08	8.53004	1.98e-10	7.51829	4.38e-11	7.26846	3.89e-10	1.84646	0.433722	2.88446	0.0528189	7.0738	9.28e-10	5.80542	2.68e-06	6.51685	2.75e-06	8.69911	5.58e-11	2.20462	0.266482	2.77764	0.169665	5.43251	0.000649204	7.41234	1.72e-07	5.1085	0.00127151	5.47833	0.000248605	0	1	3.62226	0.0575166	5.33582	0.000637115	5.84499	0.000156194	Blue copper protein	lightcyan	-0.102503	0.24959
HORVU.MOREX.r3.2HG0213120	3.74998	0.0194633	3.70688	0.00960432	-3.27062	0.154789	0.0416323	0.999057	1.88885	0.418868	2.55091	0.20498	8.77331	9.86e-07	2.36543	0.0839899	0	1	-2.01706	0.205021	7.99735	1.07e-05	-1.61466	0.537918	3.87304	0.0263326	4.73482	0.00101965	2.60894	0.152869	0.945884	0.621231	4.0182	0.0687222	2.97581	0.161706	-3.23428	0.220607	-3.2287	0.113373	0.143354	0.998702	-0.470527	0.85561	-3.23428	0.328024	-0.266712	0.94544	Blue copper protein	lightcyan	-0.134082	0.131322
HORVU.MOREX.r3.2HG0214670	4.99182	0.00156784	4.61682	0.000137694	0	1	-1.59754	0.39377	5.53586	0.000244621	3.8099	0.0099442	9.50664	1.09e-13	9.53804	6.13e-13	0	1	1.62374	0.422511	8.62079	2.88e-11	8.39684	1.13e-09	6.92297	4.01e-07	4.9169	1.17e-06	0	1	-3.23751	0.125112	6.20485	2.8e-05	5.23987	7.67e-07	3.73851	0.0617239	4.84295	6.48e-05	0	1	0.279359	0.929982	3.11334	0.268636	5.227	2.84e-05	Glutathione S-transferase	lightcyan	-0.00495295	0.955751
HORVU.MOREX.r3.2HG0215250	0.767359	0.518454	2.46621	0.0275723	-4.44849	0.00951486	-0.727297	0.718748	3.37194	8.6e-06	4.75411	5.65e-07	3.64106	1.22e-08	1.45055	0.0359973	-0.491579	0.721014	-1.31916	0.117419	3.49005	7.26e-08	3.59439	1.18e-07	2.19499	0.00153196	2.13512	0.000830502	-3.20377	0.0002963	-1.11716	0.176382	1.83521	0.0361508	2.992	8.59e-06	0.260029	0.899377	3.37475	0.000318774	-1.48399	0.365206	0.732785	0.670595	1.72715	0.0692921	3.66203	0.000157983	Peroxidase	lightcyan	-0.0276192	0.756964
HORVU.MOREX.r3.3HG0226510	5.91275	3.59e-05	6.52867	1.68e-06	0	1	0	1	5.71263	9.15e-05	6.30326	1.44e-05	8.59006	2.4e-14	6.06855	3.28e-09	-1.42717	0.59181	0.0384343	0.998272	7.93243	2.35e-12	5.41129	4.14e-07	7.04942	1.24e-07	4.73243	1.19e-05	0	1	-2.39579	0.289092	5.15697	0.00173801	3.67352	0.00541184	6.10363	1.66e-05	7.67676	6.09e-09	0	1	0	1	6.4872	2.9e-06	6.2718	1.85e-05	Receptor-like kinase	lightcyan	0.101078	0.256266
HORVU.MOREX.r3.3HG0231520	2.26934	7.33e-05	1.68311	0.00180367	-0.29594	0.783873	-1.04391	0.109613	2.91302	1.41e-07	2.83999	2.04e-07	3.06813	4.93e-09	1.15366	0.0406124	-0.895	0.313581	-1.16134	0.0711561	2.15981	9.08e-05	1.63758	0.0103235	2.11889	0.000766162	0.24943	0.746855	-0.523174	0.603603	-2.04655	0.00639813	1.82502	0.0165859	2.03193	0.000880938	2.29112	0.000120299	3.27146	5.04e-09	-0.61486	0.790068	-0.941902	0.278562	2.47217	2.8e-05	3.33074	5.06e-09	F-box protein PP2	lightcyan	0.266643	0.00234691
HORVU.MOREX.r3.3HG0233040	1.87914	0.011949	0.568447	0.453818	0.326376	0.811468	-1.1213	0.174657	2.26633	0.00185057	1.82553	0.0155341	3.67312	2.49e-08	-0.35482	0.689255	0.977866	0.429334	-1.7977	0.028966	3.30087	1.19e-06	2.07694	0.00364877	2.47587	0.000452943	1.24314	0.0825277	0.568224	0.590106	-0.834244	0.407222	2.05997	0.0172636	2.16535	0.00413118	1.82951	0.0339406	0.786066	0.348103	-1.49572	0.456828	-2.38095	0.0487725	2.13839	0.00903562	0.585175	0.661399	Ring finger protein, putative	lightcyan	-0.0300675	0.736182
HORVU.MOREX.r3.3HG0245040	4.3078	1.24e-05	3.45939	0.000170658	-0.684869	0.673518	-0.677919	0.573702	3.489	0.000545567	3.92525	7.39e-05	6.18725	6.74e-10	3.36514	0.000320327	0.559546	0.799053	-1.50329	0.218311	4.9456	6.04e-07	3.00038	0.00570059	6.15614	2.55e-05	0	1	0	1	0	1	0	1	0	1	0	1	0	1	3.67238	0.126026	2.10432	0.327752	0	1	0	1	Hydroxycinnamoyl-CoA:shikimate hydroxycinnamoyltransferase 2	lightcyan	-0.0993468	0.264543
HORVU.MOREX.r3.3HG0287050	1.89268	0.011677	2.09705	0.00113456	0.873353	0.388511	-2.55914	0.00592909	2.94257	1.5e-05	1.45466	0.097611	3.02361	1.13e-06	3.24708	7.28e-07	-0.504641	0.726536	1.10902	0.170638	2.70146	2.53e-05	2.70627	0.000171934	1.30088	0.0950636	2.40366	0.000246444	-0.0555572	0.975321	0.333034	0.753661	0.46517	1	2.92638	2.05e-05	-2.16134	0.433234	0	1	2.26162	0.229787	0	1	-2.16134	0.618578	0	1	Glycosyltransferase	lightcyan	-0.215113	0.0147497
HORVU.MOREX.r3.3HG0290310	6.67028	1.03e-06	5.64774	8.19e-07	2.25488	0.302426	-1.60463	0.39228	6.99084	1.84e-07	6.58776	1.34e-08	6.70368	2.25e-09	7.68891	7.31e-09	-0.0135812	1	0	1	6.26449	4.3e-08	6.44752	1.29e-05	5.49048	4.36e-06	4.52104	2.71e-06	-1.42193	0.499315	-3.53995	0.083194	4.50181	0.00100355	4.13427	7.18e-05	0.817233	0.740784	1.55803	0.202103	-3.2591	0.244552	-1.29102	0.524686	2.10961	0.225736	1.00859	0.615275	Protein TIC 214	lightcyan	-0.108927	0.220979
HORVU.MOREX.r3.3HG0302610	5.7485	1.72e-05	5.95003	4.93e-06	0	1	0	1	6.13732	1.72e-06	7.10687	1.01e-08	6.99621	1.74e-14	6.63538	4.13e-11	-0.0106985	1	2.12339	0.175942	6.30635	9.13e-12	5.53247	3.64e-07	4.05738	3.16e-05	5.5593	8.53e-11	-1.00855	0.640204	-3.25328	0.114362	3.75508	0.000425866	5.23529	3.16e-09	2.01204	0.122649	5.65247	4.37e-08	-3.27029	0.221372	0.300077	0.923605	2.75211	0.0111874	5.70248	6.06e-08	Calcium-dependent lipid-binding domain-containing protein	lightcyan	0.0805504	0.366073
HORVU.MOREX.r3.3HG0319100	3.80082	1.82e-13	2.32004	2.66e-06	0.352579	0.68845	-0.28522	0.67431	3.19169	4.01e-10	3.2955	8.79e-11	4.1367	2.47e-16	2.00194	5.02e-05	0.351483	0.746883	0.271096	0.70094	3.62762	5.62e-13	3.11026	9.61e-10	2.75036	7.69e-08	3.07194	6.82e-10	-0.14841	0.879523	1.3155	0.0148796	2.10038	0.000153758	3.02968	3.51e-09	2.17169	2.34e-05	1.67704	0.000636414	-1.0705	0.230908	-0.764968	0.210729	2.1925	2.25e-05	2.28293	5.74e-06	Beta-1,3-glucanase	lightcyan	0.186496	0.0350491
HORVU.MOREX.r3.3HG0322150	3.44482	0.109366	3.76433	0.0461873	0	1	0	1	4.14425	0.0746905	5.25715	0.0176224	8.5712	7.35e-06	7.76904	5.22e-05	0	1	1.61534	0.44005	7.31438	0.000167394	7.4746	0.000368795	6.43584	0.00104797	4.26795	0.0269536	0	1	1.95658	0.375321	1.47211	1	4.23206	0.126254	0	1	3.49556	0.0746993	0	1	0	1	0	1	4.89963	0.028958	Calcium-binding protein	lightcyan	-0.017757	0.842308
HORVU.MOREX.r3.4HG0345790	8.30567	3.62e-11	9.69173	7.16e-15	2.73826	0.191172	2.36021	0.203353	8.86307	9.35e-13	10.1221	7.14e-16	11.1272	5.33e-20	10.2222	3.38e-16	0	1	2.86751	0.134978	10.225	5.19e-17	9.17534	9.85e-13	8.49835	9.65e-12	8.579	8.26e-15	0	1	0.316572	0.914631	7.18508	5.69e-08	7.98202	1.02e-12	4.24579	0.0156918	2.56005	0.0370802	3.04533	0.294935	-2.37422	0.29794	2.2801	0.577179	0.256919	0.944885	F-box/RNI-like superfamily protein	lightcyan	-0.141535	0.111023
HORVU.MOREX.r3.5HG0444110	2.91053	1.13e-05	0.974076	0.13058	-0.931172	0.306647	-2.90383	2.12e-05	3.37496	2.89e-07	2.55368	0.000105133	4.24493	4.13e-11	2.65013	2.53e-05	-0.970479	0.334218	-1.20448	0.0994591	3.3732	1.54e-07	3.06036	4.17e-06	3.88566	2.62e-08	2.67643	8.22e-05	-0.202918	0.887113	0.18129	0.881286	3.01759	5.04e-05	2.60172	0.000555053	1.70456	0.0385639	2.15485	0.00279152	0.224285	0.957859	0.81951	0.389982	2.58303	0.000305061	2.96997	5.08e-05	Pathogenesis-related protein 1	lightcyan	-0.0224746	0.801189
HORVU.MOREX.r3.5HG0444150	2.77357	9.39e-07	1.32052	0.0146646	-0.385883	0.690601	-3.34174	1.67e-07	3.34231	2.44e-09	3.00872	4.53e-08	4.6148	2.48e-16	2.88394	1.23e-07	-1.1908	0.14998	-0.476405	0.521437	3.68589	3.03e-11	3.62072	1.77e-10	3.73852	1.16e-10	3.09943	2.25e-08	-0.185394	0.870356	-1.05101	0.147133	3.59557	1.5e-09	2.90465	5.36e-07	2.92942	3.41e-07	3.01605	5.07e-08	-0.713626	0.698327	-0.463685	0.573077	3.78099	3.76e-11	3.46667	8.6e-10	Pathogenesis-related protein 1	lightcyan	0.190383	0.0313547
HORVU.MOREX.r3.5HG0444200	2.62775	0.0107887	0.155468	0.896568	-1.03762	0.47973	-3.1209	0.00224855	3.78385	0.000165443	2.3635	0.0288257	4.05768	2.05e-05	1.61999	0.0869389	-1.26615	0.429636	-1.32424	0.22612	3.15354	0.00159027	2.98721	0.00471329	6.24481	6.39e-07	1.83918	0.122442	-1.42287	0.501107	-3.53173	0.0886877	3.10528	0.191988	1.04372	0.764017	3.13277	0.00337533	3.15656	0.00085871	-0.924237	0.81564	-1.22915	0.371776	4.14724	5.51e-05	4.03708	5.64e-05	Pathogenesis-related protein 1	lightcyan	0.311609	0.000343015
HORVU.MOREX.r3.5HG0473390	6.30594	4.42e-06	7.32708	1.91e-08	0	1	0	1	7.50308	6.23e-09	8.23128	2.31e-10	7.60933	3.5e-12	7.8802	1.33e-09	-1.43657	0.590465	0	1	6.92987	4.03e-10	6.97841	6.11e-07	6.02758	1.44e-05	3.91044	0.000134824	0	1	-2.88819	0.183133	4.96036	0.00303487	4.13948	0.000185573	6.09115	1.32e-05	6.84704	3.38e-07	1.47993	0.771866	0	1	5.66092	0.000110133	6.83708	7.64e-07	F-box family protein	lightcyan	0.139239	0.116997
HORVU.MOREX.r3.5HG0481720	2.61655	0.0025518	4.00181	6.09e-06	0.420988	0.796852	1.73516	0.116945	2.5476	0.00487418	4.0751	1.2e-05	5.22383	6.09e-10	4.27581	1.28e-07	1.32717	0.422966	2.1841	0.0179061	4.8889	1.27e-08	2.89627	0.00242813	3.3776	0.000151068	6.23639	3.16e-11	1.11871	0.384919	3.38314	0.00254202	2.60871	0.0215203	4.97167	9.8e-07	1.1176	0.564	1.20495	0.214436	1.22528	0.674937	0.422846	0.767989	1.57587	0.478971	0.521647	0.772958	Glutamate receptor	lightcyan	-0.190651	0.0311133
HORVU.MOREX.r3.5HG0487680	0.54545	0.283277	-0.457931	0.272785	0.470568	0.406698	-1.26741	0.00188202	1.00492	0.0313297	-0.0216147	0.993707	0.809514	0.0629087	1.22007	0.00271448	0.541736	0.382429	0.366277	0.496835	0.920258	0.0453019	1.32555	0.0038167	0.225156	0.749369	-0.375195	0.433373	-0.347953	0.542348	-0.934284	0.0450314	0.0895897	1	0.453493	0.648614	0.582126	0.416093	-0.337158	0.495328	0.803393	0.298053	-1.19355	0.0176004	0.674984	0.477552	-0.0650961	0.952504	Mitochondrial carrier protein	lightcyan	-0.176499	0.0462677
HORVU.MOREX.r3.6HG0610230	1.0808	0.121028	-0.920565	0.155754	-0.721351	0.417369	-2.2662	0.00108932	2.25174	0.000158819	1.25826	0.0931514	1.3485	0.0322075	-0.179181	0.846374	-0.471122	0.690414	-1.56962	0.0465015	1.52736	0.0193731	2.2353	0.00055208	1.45986	0.0354222	-0.578218	0.436556	0.234267	0.826374	-0.492828	0.552726	0.813478	0.896577	0.161877	0.96582	0.312172	0.822139	-1.11272	0.07849	-0.926928	0.492035	-2.05536	0.00343036	0.991223	0.371917	0.352085	0.74156	Eukaryotic aspartyl protease family protein, putative	lightcyan	0.20708	0.0190095
HORVU.MOREX.r3.7HG0640090	1.05337	0.00496586	0.486904	0.178491	0.309785	0.576202	-0.0807078	0.874291	1.41716	5.49e-05	1.09702	0.00334547	1.47092	4.15e-06	-0.0138475	0.986387	0.174633	0.822113	-0.418201	0.279559	1.15927	0.000747168	0.597761	0.24475	0.771846	0.0467543	0.812172	0.0135825	0.261998	0.584295	0.240359	0.574563	0.767389	0.177085	1.02846	0.00609694	1.10556	0.00456697	1.75289	2.79e-07	0.374775	0.755205	1.19735	0.00178412	0.81919	0.107573	1.44007	8.87e-05	Calcium-dependent lipid-binding domain-containing protein	lightcyan	-0.167112	0.0593768
HORVU.MOREX.r3.7HG0642940	0	1	0	1	3.44008	0.0839116	0	1	0	1	0	1	9.26087	2.9e-13	7.58127	1.9e-08	0	1	2.84857	0.139816	8.04248	5.38e-10	7.55697	7e-08	6.59964	1.68e-06	5.92276	4.4e-05	2.28901	0.253089	0	1	6.18372	2.8e-05	7.70269	3.24e-08	0	1	0	1	0	1	0	1	0	1	0	1	Tryptophan decarboxylase	lightcyan	-0.0555766	0.533225
HORVU.MOREX.r3.7HG0643120	8.28468	1.82e-13	9.01736	8.29e-16	0	1	0	1	8.68316	4.89e-15	9.24086	1.87e-16	12.0472	1.3e-28	7.30886	6.32e-19	0	1	1.17614	0.282723	11.0775	2.02e-24	6.24107	2.86e-14	9.89707	2.8e-19	7.61279	1.53e-18	1.5373	0.44805	-3.25291	0.113608	9.28679	1.67e-16	7.77818	1.67e-18	7.91173	2.83e-12	6.70276	9.89e-14	1.48603	0.769004	-2.38696	0.291772	7.78088	8.47e-12	6.04993	4.68e-11	Tryptophan decarboxylase	lightcyan	-0.0391752	0.660634
HORVU.MOREX.r3.7HG0648120	4.45872	1.09e-06	5.963	3.44e-11	2.32394	0.0694392	3.12037	0.00413348	3.52094	0.000435066	4.35952	1.35e-05	6.00454	1.66e-17	5.09077	1.08e-13	2.21645	0.00505402	2.59308	0.000116616	5.14063	1.04e-13	3.9089	1.1e-08	5.21917	7.82e-13	5.42707	1.56e-14	3.61982	1.01e-06	3.09345	6.79e-06	3.75364	3.81e-07	4.93648	3.03e-12	4.46882	2.93e-07	8.51332	2.79e-14	3.44319	0.00075271	6.16848	7.78e-06	3.85356	2.53e-05	7.80773	2.13e-11	Glutathione S-transferase	lightcyan	-0.0884036	0.321048
HORVU.MOREX.r3.7HG0648470	2.5584	0.0124585	1.91367	0.0200606	0.140827	0.966327	-0.750707	0.530665	2.90522	0.00402978	2.12921	0.0313649	5.51924	9.85e-11	4.78535	1.36e-07	0.239876	0.947003	0.00349839	1	5.02748	7.78e-09	4.57864	1.7e-06	3.41056	0.00026508	2.97953	0.000165993	-0.977715	0.600213	-0.486872	0.739878	1.97176	0.336499	1.74986	0.181935	3.67379	0.00592521	2.56288	0.0295749	-1.45187	0.781991	-2.35929	0.296494	4.1766	0.000701337	3.26646	0.0072339	Lectin receptor kinase	lightcyan	-0.00905465	0.919202
HORVU.MOREX.r3.7HG0654260	6.04895	3.46e-09	10.2541	5.55e-15	1.54296	0.295482	0	1	5.92942	6.09e-09	10.2769	7.74e-15	9.75903	6.16e-17	10.2522	7.57e-15	-0.00827812	1	5.23316	0.000817905	8.63847	8.9e-14	9.07975	1.91e-11	8.3254	2.09e-10	9.18233	3.15e-12	0	1	0	1	6.7097	2.34e-06	8.58353	2.42e-10	8.14501	5.51e-10	9.55548	2.35e-13	0	1	3.2443	0.100375	8.14599	5.83e-10	9.04266	8.8e-12	Subtilisin-like protease	lightcyan	0.075612	0.396285
HORVU.MOREX.r3.7HG0658720	4.05015	9.46e-06	7.49703	6.88e-10	2.10944	0.0813774	4.45906	0.00421627	4.40149	9.81e-07	7.75174	2.43e-10	8.28346	4.04e-13	7.55736	7.75e-10	3.22724	0.124644	5.04989	0.000846919	8.03321	4.32e-12	7.14696	3.47e-08	3.59873	0.000141913	4.90213	1.06e-07	-3.19479	0.0883648	0.77433	0.649749	3.00253	0.00786163	4.9051	3.65e-07	5.64959	4.18e-05	6.06238	6.34e-06	0	1	2.73073	0.180079	5.19435	0.000437593	6.32898	3.21e-06	DUF868 family protein	lightcyan	-0.0594121	0.505305
HORVU.MOREX.r3.7HG0724370	0.560577	0.301506	1.42493	0.000599987	-0.403586	0.554066	-0.163145	0.80154	0.374058	0.651031	1.45916	0.00155327	2.32755	1.33e-09	1.82376	2.66e-05	0.128575	0.916404	0.233953	0.73837	1.31605	0.00333437	1.36973	0.0107324	0.130279	0.897255	0.262913	0.669988	0.00872982	1	0.00632289	1	0.0496785	1	0.29026	0.875772	0.385014	0.713359	0.0848556	0.911987	-0.116466	0.975275	-0.658228	0.367902	0.324962	0.912452	0.700129	0.338937	Methionine--tRNA ligase	lightcyan	-0.088213	0.322097
HORVU.MOREX.r3.7HG0736300	5.8208	2.36e-05	3.31648	0.000504698	0	1	-3.19339	0.0721012	6.00164	9.62e-06	3.71109	0.000249331	4.62594	4.48e-09	3.41354	1.65e-05	-0.682116	0.682327	-1.615	0.142322	3.86935	1.16e-06	3.0834	0.000400902	1.78527	0.053283	2.63635	0.00045597	-0.239449	0.873673	-1.64558	0.0919347	1.53657	0.406216	3.09722	0.000143468	6.53661	5.41e-07	5.94169	3.26e-08	4.79907	0.00538214	3.11241	0.031112	5.34872	0.000287767	5.26097	4.35e-06	Glycosyltransferase	lightcyan	0.0158256	0.859272
HORVU.MOREX.r3.7HG0736410	2.76525	0.0144186	3.49566	0.000805243	0.372436	0.853398	0.256953	0.87369	2.8516	0.0176702	4.10256	0.000317605	3.54474	0.00104135	2.37336	0.0287333	0.258424	0.934129	0.484164	0.757231	3.28438	0.00396423	3.31087	0.00743623	3.1735	0.00824852	3.22138	0.00761382	-0.497446	0.808105	1.56845	0.313135	2.07628	0.463583	2.56187	0.182046	1.40378	0.41231	2.78269	0.0127714	-1.83136	0.502787	1.17521	0.428022	1.45241	0.58599	2.9646	0.022675	SAUR-like auxin-responsive protein family	lightcyan	0.00529043	0.952739
HORVU.MOREX.r3.7HG0739820	6.42883	6.19e-06	6.7148	1.27e-06	0	1	1.63709	0.38255	6.12349	2.4e-05	7.87435	1.15e-08	9.54567	1.7e-13	8.59347	1.85e-10	0	1	2.36365	0.236902	8.47893	1.06e-10	7.39039	2.68e-07	4.97249	8.93e-05	7.7843	1.13e-08	-1.41784	0.501011	0	1	3.66604	0.0348856	6.93964	2.32e-06	5.28994	0.00074564	7.88816	5.44e-09	3.07459	0.297466	0	1	5.65817	0.000200794	6.73898	3.48e-06	transmembrane protein, putative (DUF679)	lightcyan	0.0638039	0.474296

### Sheet: Dataset W10_DEGs_MagentaMod.
GeneID	Avalon_DFc4_WM4_logFC	Avalon_DFc4_WM4_FDR	Avalon_DFc7_WM7_logFC	Avalon_DFc7_WM7_FDR	Avalon_DM4_WM4_logFC	Avalon_DM4_WM4_FDR	Avalon_DM7_WM7_logFC	Avalon_DM7_WM7_FDR	Avalon_WFc4_WM4_logFC	Avalon_WFc4_WM4_FDR	Avalon_WFc7_WM7_logFC	Avalon_WFc7_WM7_FDR	Barke_DFc4_WM4_logFC	Barke_DFc4_WM4_FDR	Barke_DFc7_WM7_logFC	Barke_DFc7_WM7_FDR	Barke_DM4_WM4_logFC	Barke_DM4_WM4_FDR	Barke_DM7_WM7_logFC	Barke_DM7_WM7_FDR	Barke_WFc4_WM4_logFC	Barke_WFc4_WM4_FDR	Barke_WFc7_WM7_logFC	Barke_WFc7_WM7_FDR	Morex_DFc4_WM4_logFC	Morex_DFc4_WM4_FDR	Morex_DFc7_WM7_logFC	Morex_DFc7_WM7_FDR	Morex_DM4_WM4_logFC	Morex_DM4_WM4_FDR	Morex_DM7_WM7_logFC	Morex_DM7_WM7_FDR	Morex_WFc4_WM4_logFC	Morex_WFc4_WM4_FDR	Morex_WFc7_WM7_logFC	Morex_WFc7_WM7_FDR	Pb_DFc4_WM4_logFC	Pb_DFc4_WM4_FDR	Pb_DFc7_WM7_logFC	Pb_DFc7_WM7_FDR	Pb_DM4_WM4_logFC	Pb_DM4_WM4_FDR	Pb_DM7_WM7_logFC	Pb_DM7_WM7_FDR	Pb_WFc4_WM4_logFC	Pb_WFc4_WM4_FDR	Pb_WFc7_WM7_logFC	Pb_WFc7_WM7_FDR	gene_description	moduleColor	geneTraitSignificance	GSPvalue
HORVU.MOREX.r3.1HG0000870	-1.16932	0.0886364	-6.85647	1.41e-10	-1.98842	0.0057775	-3.11703	1.38e-05	0.313115	0.794677	-0.361256	0.733625	-0.0753865	0.932459	0.858235	0.0783117	0.138599	0.913947	-0.239014	0.714415	0.133316	0.904692	-0.557182	0.540241	0.242474	0.779347	0.845245	0.0799498	0.514272	0.417051	0.272441	0.661755	-0.0617518	1	0.484585	0.696493	0.144081	0.914447	0.923054	0.0507152	0.436707	0.79497	0.416912	0.480304	-0.216307	0.959694	0.834931	0.175829	transmembrane protein, putative (DUF 3339)	magenta	0.39764	3.36e-06
HORVU.MOREX.r3.1HG0002450	1.76721	0.24726	-0.800326	0.560829	1.24705	0.477485	-1.78681	0.178399	-0.317666	0.927577	-2.11037	0.233744	1.79636	0.224605	0.575275	0.709086	3.74792	0.017371	-0.759178	0.640999	1.97034	0.260999	-1.30927	0.607084	0.177751	0.9462	0.87565	0.54274	0.246505	0.918985	-2.65966	0.0848103	-0.582652	1	-0.823825	0.854368	1.60602	0.593279	3.61332	0.0232904	7.05172	0.000232442	1.98954	0.327686	0	1	2.99825	0.154018	Arginine decarboxylase	magenta	-0.0210541	0.813518
HORVU.MOREX.r3.1HG0025260	0.68792	0.341584	-1.65844	0.00203876	0.653545	0.403619	-0.989911	0.0844173	0.162052	0.919092	-0.333216	0.743953	-0.136282	0.882764	-0.53745	0.379899	0.0663288	0.977298	-0.483478	0.471887	-0.20922	0.860508	-0.555947	0.614502	-0.597204	0.447662	-0.120537	0.874397	0.435718	0.567295	0.185601	0.810628	-0.119337	1	-0.085543	0.983915	-0.0404871	0.991085	-0.240568	0.712417	-0.262665	0.928326	0.170349	0.836454	-0.253024	0.955978	-0.0866448	0.947832	tRNA(His) guanylyltransferase	magenta	0.0742789	0.404688
HORVU.MOREX.r3.1HG0045520	0.282421	0.826061	-0.55708	0.512832	0.426005	0.740625	-0.600675	0.495921	0.285288	0.888193	0.0104254	1	0.00487833	1	-0.162614	0.880288	-0.437476	0.79133	-0.405501	0.692468	-0.190521	0.914541	-0.0814027	0.98443	3.37439	0.001439	2.58868	0.168099	-0.701424	0.741567	4.21226	0.0145223	1.20861	1	3.38885	0.225453	-1.41205	0.528038	0.559951	0.730206	2.17961	0.114195	-2.85926	0.192574	-1.79528	0.579402	-2.85926	0.260984	zinc finger MYM-type-like protein	magenta	-0.245413	0.00523633
HORVU.MOREX.r3.1HG0047780	0.15746	0.860775	-0.43796	0.428836	0.244148	0.78596	-0.255915	0.684936	0.234542	0.84894	-0.310086	0.742591	-0.0558035	0.956382	-0.231069	0.719998	0.0905583	0.956498	-0.168853	0.820993	-0.101684	0.9362	-0.286153	0.820878	1.76813	0.00178742	0.749155	0.217793	0.187119	0.843398	0.681176	0.305368	-0.00528877	1	-0.104662	0.98247	0.122689	0.943006	0.706624	0.220603	1.51496	0.0265277	0.391772	0.590279	-0.124195	0.989558	0.925813	0.202305	Early-responsive to dehydration stress protein (ERD4)	magenta	-0.199734	0.0237968
HORVU.MOREX.r3.1HG0054790	-0.123347	0.802578	0.76499	0.00608358	0.0296586	0.973137	0.283523	0.390856	0.0199657	0.989548	0.184402	0.735276	0.293209	0.418195	1.01781	0.000261257	-0.266099	0.614863	0.344704	0.317403	-0.00785781	0.999382	0.183965	0.79749	-0.558646	0.0911415	0.147859	0.658485	-0.197328	0.617385	0.221785	0.51283	-0.264011	1	0.0177202	0.999719	-0.0614208	0.943108	0.0644279	0.859349	-0.297669	0.727881	0.19902	0.571434	-0.159199	0.927968	-0.112571	0.83623	Ubiquitin-like protein	magenta	0.360592	2.9e-05
HORVU.MOREX.r3.1HG0056230	0.167361	0.77861	-0.0247889	0.963784	0.280316	0.618341	-0.436237	0.281613	0.295768	0.675969	-0.163056	0.825519	-0.410892	0.378369	0.244304	0.582071	0.413747	0.490187	0.131138	0.808865	0.144112	0.854342	0.255396	0.766196	-1.41736	2.83e-05	-0.848465	0.0182863	-1.21897	0.000497835	-0.802714	0.0361953	-0.398451	0.948145	-0.0511588	0.987351	-0.284517	0.682946	-0.338534	0.368949	-0.217277	0.886131	-0.664443	0.0893258	-0.0827768	0.985746	-0.263138	0.654047	3-hydroxyisobutyryl-CoA hydrolase-like protein	magenta	0.170343	0.0545587
HORVU.MOREX.r3.1HG0065440	-0.0100827	1	0.397742	0.509994	0.201986	0.838078	1.40875	0.0072184	0.730533	0.368856	0.110892	0.938337	0.423014	0.543843	-0.343904	0.604841	0.634934	0.460476	0.925086	0.106048	0.24952	0.818703	-0.501879	0.667585	-0.734948	0.25892	-0.440731	0.437174	-0.686557	0.262015	-0.160894	0.825411	-0.00857048	1	-0.148372	0.955714	-0.472941	0.62419	1.44345	0.00333539	-0.584274	0.686204	1.06836	0.0518106	0.133634	0.983095	0.0997851	0.934373	GDSL esterase/lipase	magenta	-0.0211342	0.812822
HORVU.MOREX.r3.1HG0070000	-0.174568	0.723511	-1.34585	5.72e-06	0.0980121	0.874634	-0.434438	0.179644	-0.226681	0.7266	-0.707481	0.0630052	-0.484932	0.170419	-0.929503	0.00301929	-0.100061	0.898472	0.143443	0.732392	-0.517593	0.211393	-0.314448	0.614729	-0.367024	0.450508	-0.504533	0.166152	0.109779	0.842885	-0.102447	0.840989	-0.18496	1	-0.356355	0.693466	-0.328302	0.610562	-1.15139	0.00159339	0.396616	0.646151	0.113763	0.828325	-0.103201	0.9821	-0.359576	0.515361	Histone H3	magenta	-0.170165	0.0548146
HORVU.MOREX.r3.1HG0078690	-0.8803	0.394606	0.449256	0.615759	-0.551552	0.656908	0.599878	0.504394	-0.198003	0.930423	0.111819	0.961177	-0.951292	0.312927	-0.104819	0.928657	-0.707091	0.615008	-0.301798	0.78378	-0.375764	0.811152	0.1818	0.941462	4.87458	7.91e-06	-1.65256	0.408186	-2.12657	0.308055	-1.65256	0.474853	0.787861	1	-1.65256	0.750728	0.346781	0.895287	0.751244	0.561738	2.85161	0.00812352	-3.69039	0.07012	0.422677	0.962132	0.554723	0.800509	Signal recognition particle 54 kDa protein	magenta	-0.183208	0.0384537
HORVU.MOREX.r3.1HG0081740	-0.0906613	0.884875	-0.418679	0.237665	0.416536	0.377041	-0.56744	0.113672	0.211062	0.780641	-0.170908	0.796719	-0.504621	0.222653	-1.50115	1.7e-05	0.021749	0.995719	-0.132567	0.780401	-0.300807	0.617432	-0.157316	0.860781	-0.535915	0.1935	-0.430561	0.229432	-0.104717	0.847373	0.0999865	0.838141	0.298239	1	-0.301731	0.754593	-0.269363	0.669884	-0.440926	0.190087	-0.736032	0.122418	-0.311604	0.433169	-0.113746	0.975435	-0.486802	0.274303	Outer envelope membrane family protein	magenta	0.188596	0.0330101
HORVU.MOREX.r3.1HG0089290	-0.432151	0.81124	0.083018	0.959212	-0.434598	0.829031	0.232353	0.879915	0.339879	0.908494	-0.670768	0.738372	-0.787625	0.593379	-0.0624635	0.976287	-0.139167	0.973763	-0.520183	0.725632	-1.61569	0.311077	-0.29993	0.925975	2.45695	0.110218	0.346972	0.821877	2.23319	0.134001	-1.77931	0.217523	-3.36116	0.373173	-5.71359	0.00521447	0.776716	0.742836	0.105084	0.948367	1.47305	0.599382	0.0309041	0.998398	0.199602	0.995804	-0.0361506	0.997135	Chlorophyll a-b binding protein, chloroplastic	magenta	-0.0873413	0.32692
HORVU.MOREX.r3.1HG0094850	0.425919	0.444099	1.37179	0.000454615	-0.186344	0.810811	1.72298	1.27e-05	0.0808589	0.948937	0.946353	0.0701667	0.542447	0.243935	0.269452	0.540253	0.641704	0.2543	0.192647	0.705524	0.135173	0.877786	-0.875681	0.0904348	-0.402229	0.458568	-0.303709	0.477876	-0.108434	0.870228	-0.0357026	0.958717	-0.445805	0.951319	-0.0830561	0.975096	-0.143452	0.878936	-0.0991691	0.833258	-0.424643	0.685015	0.671825	0.0902653	-0.097668	0.983095	-0.153184	0.833734	tRNA pseudouridine synthase A	magenta	0.505983	1.11e-09
HORVU.MOREX.r3.2HG0096000	0.458866	0.33341	0.644287	0.082139	0.220028	0.727077	1.02892	0.00392987	0.231939	0.77676	0.232759	0.745636	-0.0839269	0.871502	0.433292	0.200487	-0.156751	0.827581	0.391677	0.282526	-0.100835	0.886044	0.0336617	0.98557	-0.488553	0.232474	-0.0201002	0.97327	-0.416531	0.289722	0.0370809	0.948945	-0.525245	0.637175	0.120289	0.93124	0.22737	0.728775	0.0616722	0.88624	0.309609	0.763692	0.308844	0.425414	0.133241	0.965931	0.325264	0.50533	G-patch domain-containing protein	magenta	0.463419	3.62e-08
HORVU.MOREX.r3.2HG0100640	-0.497438	0.414072	-0.0762396	0.899694	-0.1008	0.921694	0.244541	0.659028	-0.285535	0.774145	-0.310277	0.706071	-0.0489569	0.966381	1.73693	0.00461334	0.3102	0.784955	1.1808	0.0918571	0.559621	0.505614	1.9561	0.00364877	-0.206818	0.819852	0.0241927	0.980401	0.228163	0.756067	-0.426723	0.478554	0.15428	1	-0.488163	0.707775	-0.517833	0.594007	0.446111	0.456389	-0.354886	0.872611	0.451076	0.510566	-0.414457	0.870312	0.38405	0.683559	NBS-LRR disease resistance protein	magenta	-0.423831	6.19e-07
HORVU.MOREX.r3.2HG0101810	-1.5461	0.243955	-2.06262	0.06811	-1.07203	0.466839	-2.0528	0.0814904	-1.29545	0.434947	0.0365978	0.999379	-1.24524	0.0264262	-2.48211	1.65e-06	-1.26545	0.0541552	-3.91143	7.75e-12	-1.54064	0.0065584	-1.27582	0.0584524	-2.03812	0.00011849	-2.07119	2.7e-05	-1.03565	0.0779029	-2.37366	3.3e-06	-0.0372743	1	-0.474408	0.739196	-0.875799	0.238688	-1.45003	0.00359821	-0.659299	0.617512	-1.27488	0.0181024	-0.803617	0.472604	0.0833165	0.945721	Flowering-promoting factor 1-like protein 1	magenta	0.336125	0.00010489
HORVU.MOREX.r3.2HG0103610	-0.0692795	0.92725	0.0412646	0.945587	0.131385	0.86601	-0.328111	0.506712	0.0722904	0.952564	0.23901	0.758251	0.0490713	0.951378	0.275435	0.567751	0.367357	0.606395	-1.63235	0.000310658	0.454036	0.468558	0.0799446	0.955478	3.27368	7.75e-06	-1.66299	0.0994714	0.883029	0.525264	-1.07372	0.326183	2.27845	0.0379986	0.146609	0.979627	0.296042	0.761517	0.189369	0.7326	0.91637	0.168204	-0.695172	0.223572	0.32044	0.89408	0.491272	0.464407	F-box family protein	magenta	0.173758	0.0498189
HORVU.MOREX.r3.2HG0105400	-0.413681	0.626768	-1.09312	0.0541651	-0.287364	0.774918	-0.560518	0.381092	-0.694297	0.477475	-0.753918	0.376137	-0.874855	0.196851	-1.02129	0.0843588	-0.0131183	1	-0.929403	0.140273	-0.52259	0.599172	0.0618786	0.984287	0.0633337	0.961154	-2.22368	7.61e-05	-0.332074	0.700042	-2.66031	4.95e-06	-0.0499514	1	-0.0510718	0.995983	-0.797247	0.38939	-1.15852	0.042628	-0.230227	0.940164	-0.742438	0.260854	-0.629444	0.737072	-0.298205	0.779807	Proline-rich protein, putative, expressed	magenta	-0.160213	0.070838
HORVU.MOREX.r3.2HG0105550	0.055085	0.977324	-0.529474	0.53784	0.143373	0.938624	0.0913373	0.94278	-0.438592	0.797119	-0.809136	0.505155	-1.14955	0.207207	-0.969102	0.241289	-0.234834	0.907217	-0.720356	0.436589	-0.410986	0.788699	0.634292	0.70233	1.09163	0.290838	-2.73852	0.000404563	-0.157248	0.917157	-2.58578	0.00117663	0.388644	1	-0.99938	0.554328	-0.253086	0.903215	-1.3362	0.0846773	0.217135	0.965477	-0.788	0.388989	-0.391035	0.942982	-0.687329	0.575671	Proline-rich protein, putative, expressed	magenta	-0.108577	0.222476
HORVU.MOREX.r3.2HG0106500	-0.119885	0.89951	-0.212951	0.747385	-0.906782	0.197582	-0.1591	0.830868	-0.247305	0.842383	-0.471458	0.611416	-0.511253	0.463199	-0.281481	0.692206	-0.441805	0.668493	-1.00612	0.119165	-0.0873909	0.951597	0.167396	0.918634	0.679727	0.310989	-0.82484	0.11369	0.348012	0.628802	-0.53681	0.364417	0.395433	1	-0.39334	0.795779	-0.138413	0.924166	0.0360152	0.965745	0.329872	0.878891	-1.65766	0.0061376	-0.769242	0.507262	-0.41882	0.632746	F-box family protein	magenta	-0.159546	0.0720367
HORVU.MOREX.r3.2HG0111450	-0.572302	0.216885	-1.66244	2.22e-06	-0.408112	0.446432	-1.58956	1.2e-05	0.187358	0.831013	-0.556572	0.300821	-0.55	0.215481	-1.04083	0.00446625	-0.415285	0.517603	-1.65032	6.81e-06	-0.371601	0.553884	0.155841	0.878658	0.0552318	0.945335	-2.00026	1.33e-08	-0.848731	0.0435083	-1.7428	1.39e-06	0.0636944	1	-0.502152	0.526452	-0.489775	0.428179	-1.56605	8.68e-06	0.0792147	0.976113	-1.74194	3.3e-06	-0.272303	0.894695	-0.960381	0.0236114	Ricin B-like lectin R40G2	magenta	-0.0745709	0.402838
HORVU.MOREX.r3.2HG0115620	0.0363625	0.961471	-0.205877	0.603821	0.167207	0.782525	-0.0429234	0.939868	0.312614	0.631903	0.214964	0.732807	-0.171905	0.773295	-0.614095	0.149639	0.420664	0.517603	-0.739397	0.0903731	-0.369384	0.587293	-0.31786	0.71265	-1.16031	0.00371533	-1.33079	0.00243999	-0.66981	0.119534	-0.853765	0.0706024	-0.315341	1	-0.0415522	0.993075	0.129717	0.905282	-0.0156737	0.988755	0.361414	0.79497	0.74988	0.123422	-0.000126152	1	0.642023	0.28924	Short-chain dehydrogenase/reductase	magenta	-0.299031	0.000606345
HORVU.MOREX.r3.2HG0115650	-0.111268	0.897574	-0.738774	0.128503	0.00569774	1	0.024698	0.984455	0.175915	0.889738	-0.0822169	0.949356	-1.71111	0.00261296	-1.12189	0.115557	-1.33713	0.0463225	0.0823139	0.939398	-0.972356	0.161238	0.331584	0.821171	-0.0344516	0.982093	-0.646006	0.373013	-0.734849	0.387129	-1.21071	0.115339	-0.163387	1	0.323367	0.884199	-0.16063	0.929136	-0.344736	0.63495	0.217163	0.94565	0.345743	0.662029	0.395838	0.901896	-0.041475	0.983883	Short-chain dehydrogenase/reductase	magenta	-0.253852	0.00383592
HORVU.MOREX.r3.2HG0116880	-0.646291	0.667714	-0.949513	0.377179	-0.632577	0.696461	0.262915	0.847233	-0.537219	0.810652	0.079144	0.986973	-1.37773	0.251119	0.666058	0.567147	-0.437369	0.854511	0.245142	0.874604	-0.312012	0.888841	-0.424625	0.87522	5.32983	0.00115766	0	1	0	1	0	1	0	1	0	1	1.90464	0.506294	4.28726	0.0124592	5.68345	0.00139392	0	1	0	1	2.3388	0.37137	Internal alternative NAD(P)H-ubiquinone oxidoreductase A1, mitochondrial	magenta	-0.19397	0.0282445
HORVU.MOREX.r3.2HG0124360	-0.0333872	0.994494	-0.0412803	0.980168	0.270398	0.882291	0.337959	0.774527	-0.263793	0.919333	-0.509736	0.767517	-0.577199	0.651178	0.0838674	0.956019	0.0464804	0.998881	0.219543	0.878811	-0.618841	0.719075	0.160273	0.962683	4.22194	8.88e-05	-1.04092	0.425083	0.310871	0.875326	0.0131909	1	0.531285	1	0.146324	0.988711	0	1	2.53933	0.172862	8.68643	7.08e-09	0	1	3.57004	0.139702	1.81648	0.505815	Fasciclin-like arabinogalactan protein	magenta	-0.301002	0.00055548
HORVU.MOREX.r3.2HG0125820	0.453576	0.78215	-0.0134874	1	0.440532	0.806804	-0.259907	0.849203	-0.519924	0.820253	-0.178994	0.946082	0.135719	0.94382	-0.0126999	1	0.267489	0.920845	0.24953	0.872471	-0.0408943	0.994663	-0.26981	0.927433	8.11913	9.69e-08	0	1	0	1	0	1	0	1	0	1	1.59924	0.587942	0	1	7.89114	1.2e-06	0	1	0	1	0	1	Transducin/WD40 repeat-like superfamily protein	magenta	-0.245534	0.00521329
HORVU.MOREX.r3.2HG0138070	-0.593105	0.622909	0.56382	0.538725	-0.311547	0.840149	1.03879	0.237239	0.0676159	0.984722	0.268138	0.883078	-0.453262	0.697119	0.393716	0.698682	-0.422211	0.817955	0.131546	0.925871	-0.139575	0.947732	-0.0318799	0.99981	6.59386	1.37e-06	0	1	0	1	0	1	0	1	0	1	-1.0744	0.752	0.176737	0.945127	4.27246	0.000309292	-1.63936	0.482869	-1.12447	0.893442	0.183791	0.969413	Proteasome subunit beta type	magenta	-0.189774	0.0319111
HORVU.MOREX.r3.2HG0139700	0.203631	0.894291	-0.19763	0.857369	0.301323	0.855727	-0.758128	0.432991	0.456212	0.815135	-0.259094	0.89391	0.399035	0.752077	0.284844	0.801411	0.0634249	0.993321	-0.0832715	0.960048	0.350611	0.847906	0.453884	0.832913	7.86621	7.58e-09	2.49567	0.186854	4.14969	0.0142848	0	1	0	1	0	1	0.168875	0.975408	3.92838	0.0204485	4.2211	0.000792127	0	1	-2.63502	0.472274	0	1	Cysteine/Histidine-rich C1 domain family protein	magenta	-0.221791	0.0118667
HORVU.MOREX.r3.2HG0139710	0	1	-2.33484	0.183648	0	1	-2.33484	0.203096	1.72565	0.521677	-2.33484	0.351976	-0.75366	0.467704	0.521844	0.584176	-0.315604	0.866396	0.996786	0.249426	0.686538	0.56322	1.3703	0.217522	-1.75984	0.00263534	-0.550802	0.359191	-1.24259	0.0401261	0.145196	0.857921	-0.338443	1	0.17807	0.942272	-0.190662	0.897204	-0.102693	0.889258	0.00205794	1	-0.400686	0.576498	0.0611393	1	0.00785419	1	Aspartate aminotransferase	magenta	0.130029	0.143495
HORVU.MOREX.r3.2HG0154150	-0.133734	0.927387	-0.139984	0.889926	-0.447445	0.728946	0.377173	0.69375	-0.523632	0.750992	-0.0155917	1	-0.264254	0.827331	-0.135691	0.903925	-0.263178	0.894772	0.111618	0.935266	-0.678279	0.613013	-0.131067	0.962833	5.29601	3.2e-06	1.81666	0.349007	-1.60702	0.447414	2.01322	0.33798	-1.60702	1	0	1	0	1	1.30158	0.419684	6.96896	4.6e-07	-2.04359	0.375613	0	1	-0.13607	0.978623	DegP protease-like	magenta	-0.208502	0.018186
HORVU.MOREX.r3.2HG0166960	-0.728662	0.527991	0.160089	0.881381	-0.436936	0.755028	0.414671	0.683943	-0.261601	0.907143	0.338169	0.843596	-0.277154	0.830318	0.0370127	0.984458	-0.457296	0.80054	-0.085052	0.956795	0.0420843	0.992207	-0.182254	0.945908	6.77344	6.07e-07	0	1	0	1	0	1	0	1	0	1	0	1	0	1	6.61532	5.87e-06	0	1	2.72427	0.409033	0	1	Cyclin dependent kinase	magenta	-0.176657	0.0460692
HORVU.MOREX.r3.2HG0169500	-0.71779	0.685925	0.386574	0.786511	-0.597307	0.763599	1.29272	0.308601	-1.3796	0.489805	0.0156203	1	-1.38779	0.324699	0.509715	0.725246	-0.538782	0.839239	0.852139	0.556125	-0.524997	0.823801	-0.0883693	0.991155	5.25195	0.00349369	0	1	0	1	0	1	0	1	0	1	0	1	0	1	6.46932	0.000586936	0	1	0	1	2.63687	0.309449	RNA-binding protein 34	magenta	-0.116452	0.190522
HORVU.MOREX.r3.2HG0173250	-0.311542	0.842684	-0.361978	0.740723	0.0334099	0.997356	-0.782061	0.45107	-0.0558763	0.991679	-0.210461	0.926546	-0.302691	0.834204	0.0130676	1	0.234278	0.925437	-1.39051	0.174958	0.323474	0.871238	0.224719	0.936965	7.74083	5.68e-08	1.80765	0.355533	0	1	0	1	0	1	0	1	0	1	0	1	7.22331	2.72e-06	0	1	0	1	3.12282	0.18901	serine-rich adhesin for platelets-like protein	magenta	-0.24473	0.00536756
HORVU.MOREX.r3.2HG0178640	0.567432	0.249669	-0.153707	0.759883	0.0146669	0.997587	-0.245385	0.627066	0.107028	0.926619	-0.0463696	0.973712	-0.806684	0.0670493	-0.406373	0.371012	-0.0729698	0.952615	-0.598063	0.189147	-0.602475	0.280462	-0.391831	0.634418	-0.610112	0.199772	-0.485698	0.222667	-0.462965	0.326891	-0.105746	0.849537	-0.145343	1	-0.630799	0.346783	-0.399766	0.544291	-1.17447	0.000973097	-0.179494	0.926349	-0.209418	0.669896	-0.421421	0.708113	-0.515367	0.314975	Peroxidase	magenta	0.257227	0.00337725
HORVU.MOREX.r3.2HG0182400	0.212634	0.729774	-1.85868	1.26e-06	-0.34868	0.556198	-1.17562	0.0030551	-0.266903	0.750659	-0.0807982	0.937703	-0.337842	0.509227	-1.15606	0.0041937	0.303491	0.689255	-0.909168	0.0325814	-0.36821	0.582768	0.303377	0.73026	-0.734625	0.119591	-1.38684	0.000168921	-0.0860791	0.907464	-0.985022	0.0121013	0.276809	1	-0.0545751	0.988058	0.351509	0.636024	-0.74532	0.0522803	0.112621	0.963098	-0.0452626	0.950515	-0.432277	0.725578	0.0677968	0.939555	Aquaporin	magenta	0.176915	0.0457472
HORVU.MOREX.r3.2HG0185770	-0.178157	0.891229	-0.84676	0.278355	-0.17019	0.915285	-1.15572	0.148954	0.715811	0.565819	-0.235506	0.882529	-0.0847451	0.954981	-0.707117	0.413451	-0.363428	0.83642	-0.256262	0.811544	-0.381069	0.80408	-0.969024	0.493297	-1.03596	0.173145	-1.82868	0.00201716	-0.305411	0.740964	-2.11068	0.00057841	-0.0140715	1	-0.195443	0.94457	0.200629	0.901441	-0.995167	0.101691	-0.425877	0.86914	-0.402892	0.603419	-0.38409	0.912926	-0.464921	0.639939	Cysteine-rich receptor-kinase-like protein	magenta	0.220868	0.012233
HORVU.MOREX.r3.2HG0186020	-0.13897	0.784001	-1.5276	7.23e-08	-0.231655	0.630559	-1.2607	1.71e-05	0.201952	0.759633	-0.724873	0.0477715	-0.569498	0.0981618	-0.747648	0.0129063	-0.258657	0.651662	-1.15056	0.000115979	-0.337768	0.489699	-0.656841	0.115011	-0.385072	0.352796	-0.717515	0.0148362	-0.0416416	0.947526	-0.703208	0.0224435	-0.11454	1	0.0596989	0.979013	-0.0909192	0.914503	-0.459765	0.132772	-0.0539506	0.981625	0.0536955	0.916988	-0.470107	0.475117	-0.331869	0.46055	alpha/beta-Hydrolases superfamily protein	magenta	0.174648	0.0486418
HORVU.MOREX.r3.2HG0187410	-0.262484	0.848381	0.254489	0.796938	-0.606556	0.627789	0.326559	0.747403	-0.825951	0.566361	-0.974661	0.433936	0.422781	0.714807	1.33854	0.126362	0.792287	0.576822	0.743131	0.47179	-0.198435	0.916982	-0.223276	0.933242	4.60455	0.00397206	2.53863	0.177793	0	1	2.76445	0.169327	0	1	0	1	0	1	0	1	6.31912	1.42e-05	0	1	0	1	0	1	SAM and SH3 domain-containing protein 1	magenta	-0.219349	0.0128581
HORVU.MOREX.r3.2HG0190240	-0.860926	0.0219622	0.254933	0.518434	-0.728311	0.079644	0.279804	0.491672	-0.390427	0.499001	0.240285	0.70394	-0.159948	0.751849	-0.19927	0.654016	-0.470888	0.382429	-0.452662	0.280374	-0.168411	0.808006	0.199865	0.82051	-0.233966	0.751844	-0.371952	0.464011	-0.86832	0.0880237	-0.667114	0.202229	-0.0524467	1	0.257067	0.866887	-0.253215	0.779946	-1.291	0.00280365	-0.0494668	0.992315	-1.17803	0.0123349	-0.594046	0.544165	-0.71138	0.202903	Smr domain-containing protein, putative	magenta	-0.229912	0.00903542
HORVU.MOREX.r3.2HG0194690	-1.24658	0.0162202	-0.563408	0.250893	-1.19884	0.0331935	-0.715708	0.148156	0.405751	0.6559	0.553404	0.438529	-0.267979	0.697119	-0.547483	0.286285	-0.103373	0.942208	0.286194	0.640235	0.400955	0.633417	-0.0239964	0.996453	-0.415058	0.56573	-0.86417	0.0627922	-1.58429	0.00160826	-0.994757	0.03724	0.43026	1	-0.839445	0.262981	-0.190381	0.872952	-0.0713187	0.911987	-0.529079	0.696746	0.468188	0.401701	-0.070012	0.99946	-0.124598	0.903109	Polyphenol oxidase	magenta	-0.056418	0.527034
HORVU.MOREX.r3.2HG0195550	-0.520146	0.502184	-1.02037	0.065293	-0.0927087	0.948198	-0.721549	0.227112	0.240188	0.862919	-0.649463	0.449536	-0.865662	0.187155	-0.413906	0.523814	-0.544662	0.585331	-1.13886	0.0570322	-0.660372	0.452824	0.286099	0.842547	0.756051	0.343052	-2.04172	0.00120616	-0.558214	0.492784	-2.12416	0.0014246	0.32109	1	-0.908225	0.4611	-0.713491	0.457189	-1.54727	0.00578122	0.0951734	0.982463	-0.512277	0.464166	-0.555004	0.799582	-0.942617	0.211221	BLT14.2 protein	magenta	-0.182028	0.0397419
HORVU.MOREX.r3.2HG0196410	0.570028	0.211358	-0.0828342	0.860721	0.801772	0.0733213	0.130877	0.78405	0.155557	0.868677	-0.0333149	0.982198	0.146654	0.795234	-0.933731	0.00824824	0.47343	0.41779	-0.956566	0.00854379	-0.126243	0.878036	-1.53773	2.65e-05	-0.242399	0.721637	-1.39001	0.000629115	-0.334456	0.540366	-1.00835	0.0194222	0.112677	1	-0.227502	0.878259	-0.101731	0.931916	-0.0621214	0.914027	0.60792	0.4494	0.847465	0.0446705	-0.274096	0.901262	-0.124018	0.888793	senescence-associated family protein (DUF581)	magenta	-0.105908	0.234122
HORVU.MOREX.r3.2HG0196540	-0.740644	0.258508	0.914011	0.075917	-1.61563	0.0133141	0.0268576	0.98607	-0.187436	0.888193	0.957917	0.167721	-0.110386	0.900057	-0.485142	0.424387	-0.387722	0.705726	-0.831719	0.168191	0.161991	0.886319	-0.329587	0.793257	-0.191905	0.823494	-0.954791	0.0477983	-1.18648	0.0230801	-1.40768	0.00555018	-0.422434	1	-0.0554477	0.990802	-0.0960672	0.949988	0.180015	0.75038	-0.960185	0.257869	-0.608223	0.278613	0.083505	0.995804	0.183469	0.84263	Receptor-like kinase	magenta	0.388333	5.91e-06
HORVU.MOREX.r3.2HG0198070	0.34324	0.576091	0.110761	0.849525	0.14777	0.861664	0.45811	0.352788	-0.275158	0.773196	0.37734	0.614686	-0.485764	0.358703	-0.2886	0.596342	-0.0516723	0.976288	-0.445192	0.416264	-0.695057	0.248349	-0.0175825	0.99981	-0.0858625	0.931596	-0.733372	0.14884	0.194047	0.792059	-0.213148	0.744845	0.11848	1	-0.953509	0.232073	0.158783	0.901722	-1.64541	0.00200706	0.744344	0.425652	-0.363749	0.575239	-0.530374	0.74756	-1.3194	0.0351034	Apolipoprotein D	magenta	-0.366329	2.11e-05
HORVU.MOREX.r3.2HG0205320	-0.28718	0.704623	-1.3464	0.00582275	-0.578091	0.403721	-1.00531	0.048092	-0.213389	0.857339	-1.00112	0.121473	0.0344166	0.97373	-0.850052	0.0819579	-0.440433	0.590465	-0.599358	0.261915	-0.280591	0.749957	-0.482266	0.602463	-0.295945	0.710484	-0.29669	0.584566	1.11969	0.0237281	-0.957924	0.0559394	0.182316	1	-0.0980574	0.976178	-1.0301	0.0665458	-0.469537	0.333468	-1.07364	0.0975885	-1.07942	0.0282726	-0.942199	0.171943	0.214758	0.800509	Methyltransferase-like protein	magenta	0.49624	2.57e-09
HORVU.MOREX.r3.2HG0207480	0.432464	0.608781	0.605153	0.320304	0.606127	0.465042	0.617905	0.327921	0.366847	0.771948	0.0629427	0.975114	0.261354	0.760309	0.562429	0.377299	0.359728	0.76639	0.281842	0.719066	0.167053	0.899847	-0.318147	0.824302	0.892741	0.245421	0.385888	0.580941	0.443526	0.596925	-0.0456813	0.968672	-0.33883	1	-0.204567	0.940394	0	1	1.81791	0.328013	8.65848	3.37e-16	0	1	1.52087	0.789999	0	1	Wound-responsive family protein	magenta	-0.30816	0.000402019
HORVU.MOREX.r3.2HG0207530	1.16421	0.14718	2.26386	0.000787846	1.22794	0.143866	1.38893	0.0707886	0.381221	0.808501	0.959753	0.40584	-0.482789	0.617529	0.459523	0.515379	1.42018	0.0793867	-0.228649	0.798789	-0.0179319	0.999382	-1.15262	0.265341	-0.138008	0.904459	0.674047	0.250143	0.465012	0.538176	0.748883	0.220707	-0.0376991	1	0.236007	0.91649	0.697397	0.440532	0.373837	0.541138	0.16355	0.961177	0.667483	0.290086	0.206245	0.971745	0.14128	0.906416	Wound-responsive family protein	magenta	0.389279	5.59e-06
HORVU.MOREX.r3.2HG0213220	-2.59554	0.211534	-5.78786	0.000254187	3.25135	0.0316014	-5.78786	0.000388351	0.118577	0.986594	-5.78786	0.000890438	1.41192	0.399242	-5.0655	0.00317643	-2.627	0.284211	-2.83785	0.0559275	0.0385848	0.9987	-5.0655	0.00995811	0.253714	0.904465	0.670757	0.568551	0.748509	0.603432	1.00032	0.401788	0.287806	1	0.515108	0.889386	0.963467	0.618292	-0.287361	0.822451	0.5151	0.92133	-0.539472	0.69314	0.454179	0.96105	-0.632322	0.72612	Acyl-CoA-binding domain-containing protein	magenta	0.0942001	0.290214
HORVU.MOREX.r3.2HG0213480	0.561584	0.10398	0.114801	0.747418	0.288779	0.510573	-0.00105309	1	0.0113429	0.998627	-0.390586	0.377423	-0.301134	0.423994	0.553387	0.0633044	0.301824	0.55663	0.275281	0.43962	0.0798899	0.907394	0.149423	0.844517	0.898238	0.00607562	-0.0032055	1	1.02806	0.00123883	-0.176389	0.675066	0.877187	0.0237732	-0.147998	0.906584	-0.12235	0.872573	-0.753584	0.0108687	0.161679	0.909939	0.0376065	0.946438	-0.282666	0.813881	-0.519833	0.187932	Phosphomannomutase	magenta	-0.172341	0.0517428
HORVU.MOREX.r3.3HG0224410	-1.74529	9.28e-05	-0.586408	0.193413	-1.36018	0.00623853	0.344795	0.481563	-0.105783	0.931158	-0.19848	0.819156	-0.302964	0.60668	-0.550316	0.242134	-0.535896	0.444981	-1.41376	0.00164911	-0.274304	0.737871	-0.943784	0.123312	-0.510709	0.384347	-0.363896	0.448303	-0.567084	0.277999	-0.550577	0.258536	-0.581846	0.85409	0.225405	0.884199	-0.423851	0.588187	-0.0145173	0.988032	-0.0765487	0.981116	-0.0239365	0.981774	0.19208	0.956285	0.178018	0.828536	RING/FYVE/PHD zinc finger superfamily protein	magenta	0.508397	8.99e-10
HORVU.MOREX.r3.3HG0224520	1.43329	0.00332418	1.08158	0.0122131	1.35125	0.0118275	0.922434	0.0443043	0.437959	0.635846	0.51388	0.467746	1.69692	1.3e-05	1.772	3.5e-06	0.745514	0.184731	1.28268	0.00140497	1.36548	0.00106335	0.582103	0.403233	0.510423	0.351866	0.973398	0.0119748	0.530035	0.286942	0.999643	0.0129483	-0.0986148	1	0.247831	0.860298	0.544817	0.397387	1.42924	0.000154977	0.305209	0.850946	1.51892	0.000162732	0.205602	0.942407	0.529929	0.346302	GDSL esterase/lipase	magenta	0.171144	0.0534144
HORVU.MOREX.r3.3HG0225050	-0.0402028	0.968727	-0.731432	0.09569	-0.372296	0.578077	-1.07051	0.0154599	-0.691218	0.294856	-0.402293	0.577164	-0.590211	0.247273	-3.03658	2.8e-13	0.0235916	0.998276	-1.92288	5.11e-06	-0.446922	0.523479	-0.925925	0.115181	-0.351131	0.602833	0.613446	0.165995	0.609995	0.244365	1.11114	0.00968365	-0.397521	1	-0.0735116	0.982677	-0.492475	0.512208	0.304296	0.522086	-0.327766	0.8493	0.07077	0.924223	-0.697578	0.423505	0.458136	0.474945	Eukaryotic translation initiation factor 3 subunit G	magenta	0.541093	4.28e-11
HORVU.MOREX.r3.3HG0225320	0.569968	0.609214	-2.58167	0.000590498	0.274858	0.85037	-2.06759	0.00766956	-0.356141	0.844099	-1.07431	0.332072	-0.547391	0.596877	-2.41841	0.00174305	-0.0218277	1	-2.95358	0.000220162	-0.202891	0.907712	-0.656766	0.684925	0.437693	0.744212	-0.779327	0.366488	1.44622	0.107534	-0.190803	0.871703	-0.153472	1	-0.310191	0.923997	0.593128	0.722604	0.359499	0.732228	2.57055	0.00799124	1.83858	0.0388817	-0.686363	0.860577	0.955194	0.450472	Heat shock protein	magenta	-0.224145	0.0109752
HORVU.MOREX.r3.3HG0225550	-0.0331169	0.976111	-0.45837	0.338255	-0.203808	0.801366	-0.643435	0.181629	0.626492	0.352217	-0.30819	0.69778	-0.545188	0.323888	-1.43639	0.00250458	-0.173921	0.876162	-0.54803	0.298131	-0.296918	0.726305	-0.177436	0.886317	-0.326518	0.687536	-1.3433	0.0259479	-0.189767	0.807657	-0.0183103	0.991949	-0.252198	1	-0.16751	0.952869	0.0353125	0.992898	-0.627394	0.303127	0.136401	0.968875	0.0391072	0.97466	-0.239857	0.960931	-0.112664	0.929076	membrane-associated kinase regulator	magenta	-0.207077	0.0190116
HORVU.MOREX.r3.3HG0226130	0.768608	0.0450809	-1.14595	0.000359868	0.713384	0.0858726	-1.41009	1.77e-05	-0.201991	0.791717	-0.791153	0.0574527	-0.474229	0.243023	-1.69194	1.22e-07	0.0970056	0.916404	-2.54307	3.59e-14	-0.179353	0.793913	-0.536562	0.340069	0.0183966	0.983122	0.0341775	0.952404	0.934063	0.0111211	0.300969	0.461963	-0.222286	1	-0.0510633	0.986699	-0.171587	0.834003	-0.157275	0.697552	-0.056602	0.982962	0.0177787	0.983683	-0.762353	0.117399	0.0131141	0.994317	Heat shock protein	magenta	0.157651	0.0755271
HORVU.MOREX.r3.3HG0227700	-0.147061	0.863964	-0.374579	0.483599	0.084755	0.943553	0.0274228	0.98223	0.0847188	0.955723	-0.749551	0.276996	-1.11842	0.0343165	-0.401547	0.469091	-0.272943	0.799053	-0.688187	0.20762	-0.427561	0.614798	0.232066	0.85666	0.424029	0.5776	-1.35131	0.00525537	-0.48636	0.461616	-1.16967	0.021738	-0.355125	1	-0.525611	0.672424	-0.581341	0.489803	-1.33771	0.0046868	-0.0237467	1	-0.995417	0.0574868	-0.479328	0.796635	-0.894159	0.15065	Aspartyl protease family protein	magenta	-0.148475	0.0944042
HORVU.MOREX.r3.3HG0246930	-0.665031	0.584068	-0.750285	0.410752	-0.344398	0.824559	-1.2789	0.153931	-0.152321	0.953307	-0.213036	0.914532	0.556699	0.632151	-0.734574	0.439159	0.0426518	0.998881	-1.51994	0.0980307	0.129554	0.955711	-1.37377	0.323251	-0.979003	0.451064	-1.6322	0.104159	-4.09156	0.00045636	-1.62611	0.132832	7.67e-05	1	-2.07457	0.182412	-0.224138	0.942375	0.683937	0.519663	1.72887	0.29968	-0.742085	0.577063	1.6573	0.331613	2.20653	0.0406327	Plant invertase/pectin methylesterase inhibitor	magenta	-0.0306845	0.730973
HORVU.MOREX.r3.3HG0249000	2.20695	0.267755	0	1	4.0197	0.014849	0	1	0	1	0	1	-1.26872	0.00115788	0.430845	0.313305	-0.316593	0.645604	0.538185	0.216462	-0.468589	0.412607	-0.17821	0.870861	-0.792707	0.0769041	-0.940054	0.016554	-0.70026	0.107104	-0.164495	0.758009	-0.462081	0.932315	0.00926667	1	-0.0707259	0.953808	-0.0984789	0.846216	-0.0376136	0.998702	0.230171	0.65279	-0.15722	0.966283	0.0873322	0.919959	Outer arm dynein light chain 1 protein	magenta	0.290814	0.000867878
HORVU.MOREX.r3.3HG0249480	-0.515892	0.299567	-0.752052	0.0607889	-0.755041	0.124423	0.340658	0.434395	-0.494044	0.439421	-0.477511	0.434598	-0.375522	0.455667	-0.373156	0.415018	-0.334615	0.651447	-0.235062	0.654377	-0.238358	0.754413	0.027818	0.993226	-1.10519	0.0177737	-1.44788	0.000576028	-1.0143	0.0282199	-1.92692	2.83e-05	-0.118718	1	-0.239729	0.872963	-0.256611	0.80639	-1.10838	0.0195966	0.380198	0.803343	-0.65873	0.218615	0.0123178	1	0.181724	0.832279	Ubiquitin-conjugating enzyme E2	magenta	-0.115161	0.195517
HORVU.MOREX.r3.3HG0274270	-0.448335	0.871669	0.293484	0.874474	-0.197991	0.964061	-0.282268	0.897703	2.57293	0.215003	-0.845572	0.77235	-2.1456	0.273632	-0.310137	0.898736	3.23272	0.0778075	4.26757	0.00607751	4.06585	0.0111554	4.22361	0.0212527	-0.527483	0.824934	-0.7434	0.621346	0.078365	0.982605	-0.759056	0.639714	0.162207	1	-0.771051	0.864578	-0.781861	0.785687	-1.65331	0.215055	-0.951096	0.857082	-1.24665	0.418704	-0.418878	0.978162	-1.27897	0.517674	Thaumatin-like protein	magenta	-0.0280455	0.753333
HORVU.MOREX.r3.3HG0280680	-0.58268	0.579137	-1.44527	0.0462821	-0.30182	0.822017	-0.908265	0.246865	-0.023854	0.999753	-0.87809	0.429087	-0.512863	0.611603	0.0227792	0.992032	0.344628	0.838605	0.255791	0.812494	-0.446678	0.752725	0.850274	0.540379	2.73035	0.00961877	0	1	-0.426176	0.839203	0	1	-3.19928	0.336499	0	1	-0.308822	0.944495	0.697664	0.630699	3.61558	0.00174291	-3.0846	0.150356	-0.38653	0.982992	-3.0846	0.207942	Histone H3	magenta	-0.238118	0.0067973
HORVU.MOREX.r3.3HG0283460	0.607144	0.541919	0.720383	0.333933	-0.34926	0.778335	-0.00997183	1	0.500518	0.733971	0.0337413	0.99662	1.51732	0.0498868	0.0321298	0.984329	-0.122394	0.958514	-0.199167	0.851662	0.856217	0.431468	-0.374549	0.832179	4.86686	3.79e-07	-0.632103	0.640611	-2.51433	0.210229	-4.19797	0.0232711	1.84543	0.682131	-0.350404	0.948576	-3.61549	0.0807036	3.61939	0.0333497	3.10502	0.00275125	2.1957	0.299737	0.919872	0.832448	3.37002	0.123796	Peroxisome biogenesis protein 16	magenta	-0.162039	0.0676441
HORVU.MOREX.r3.3HG0284350	0.503735	0.118357	0.019717	0.961756	0.120909	0.811687	0.0160905	0.981327	-0.231201	0.675535	-0.223349	0.636153	-0.318089	0.343959	-0.185295	0.57011	-0.0279541	0.983558	0.0186952	0.97476	-0.309553	0.479103	-0.0756218	0.927139	-0.111477	0.840367	-0.055928	0.89551	0.0988901	0.837184	0.5396	0.0733558	-0.156638	1	-0.439107	0.460125	0.00043323	1	-1.04338	0.000341222	-0.158455	0.907507	0.103101	0.811448	-0.457233	0.45562	-0.331402	0.452944	Calcineurin B-like protein	magenta	-0.323554	0.000194999
HORVU.MOREX.r3.3HG0288710	-0.0369651	0.979877	-1.09182	0.0440309	-0.330544	0.71787	-1.1058	0.0500568	0.521794	0.614099	-0.469807	0.609405	-0.810546	0.219268	-1.20354	0.0329062	-0.601651	0.527036	-2.40818	2.25e-05	-0.0990873	0.944722	-0.165968	0.920056	1.68077	0.00680156	-1.91575	0.00154768	-0.750644	0.325285	-1.83112	0.00376845	0.954493	0.656979	-0.268544	0.90701	-0.370389	0.761284	-1.12007	0.0451178	-0.666269	0.663819	-1.29733	0.0304263	-0.029696	1	-0.380154	0.695305	GDSL esterase/lipase	magenta	-0.13105	0.140352
HORVU.MOREX.r3.3HG0290040	-1.2817	0.569641	-1.46489	0.385873	-0.26536	0.944966	-7.85846	0.000249655	-0.709601	0.849646	-1.24364	0.641755	-0.489806	0.843233	-0.654539	0.741509	-0.411102	0.92215	0.0205898	1	-0.731491	0.818184	-0.901322	0.813507	0.927365	0.746271	-0.617577	0.790076	-3.70168	0.103513	-0.840863	0.73762	-1.69725	1	0.433014	0.965435	-0.144854	0.984667	-0.144391	0.95117	-0.213639	0.991091	-0.215616	0.940996	-0.735643	0.955595	0.526963	0.87407	Pol polyprotein	magenta	0.0719349	0.419716
HORVU.MOREX.r3.3HG0300850	0.909443	0.218951	1.77065	0.00528117	0.402515	0.689364	1.14895	0.107902	0.983347	0.261876	1.9194	0.00844835	0.673675	0.331075	1.31757	0.0341707	0.297964	0.819912	0.279452	0.760319	0.300096	0.796976	0.905533	0.404619	-0.0204646	0.99074	-0.0547383	0.952561	-0.242311	0.783217	-0.371192	0.597998	0.282715	1	-0.0645701	0.990802	0.992673	0.193166	1.53556	0.00361693	0.781248	0.544207	0.954028	0.118894	0.426606	0.883352	0.51571	0.567637	Cytochrome P450	magenta	0.204692	0.0204655
HORVU.MOREX.r3.3HG0302120	-0.163823	0.781432	-0.277563	0.503468	-0.301023	0.586443	-1.00847	0.00940772	0.449007	0.430147	-1.00563	0.0272747	0.199653	0.706876	0.0633442	0.916621	0.0991319	0.920963	-0.43559	0.37225	0.394054	0.503043	-0.559119	0.44485	-0.126674	0.845655	-0.365284	0.313339	0.140603	0.792201	0.240822	0.557493	0.0460964	1	0.0353872	0.992626	0.467295	0.38576	0.174375	0.657603	0.289986	0.816063	-0.132517	0.786225	-0.119012	0.977252	-0.147446	0.821788	Regulator of chromosome condensation (RCC1) family protein	magenta	-0.023539	0.791982
HORVU.MOREX.r3.3HG0305800	0.506681	0.235741	-0.619584	0.0713629	0.382887	0.434551	-0.79457	0.0231302	0.259084	0.714744	-0.420632	0.424605	-0.628999	0.11064	-0.522931	0.155319	-0.249115	0.718866	-0.601497	0.112574	-0.5407	0.268297	-0.33204	0.639174	0.458549	0.368722	0.300999	0.474235	1.02103	0.0084233	0.629852	0.108493	0.356896	1	-0.610827	0.397272	-0.190522	0.8248	-1.24722	0.000391278	0.235102	0.881404	-0.793503	0.0415156	-0.437486	0.683858	-1.09335	0.00578727	Ribonuclease	magenta	-0.280866	0.00132109
HORVU.MOREX.r3.3HG0314000	0.478563	0.391385	-0.373449	0.413602	0.377725	0.551395	-0.568488	0.207257	-0.463842	0.538277	0.0263021	0.99168	-0.276415	0.637745	-0.473558	0.302154	-0.0342946	0.991086	-1.04563	0.0160905	-0.49466	0.457366	-0.789119	0.214186	1.4768	0.00261462	1.77202	6.07e-05	0.952769	0.0776867	1.55637	0.000820432	0.411524	1	1.06764	0.107898	0.698145	0.308152	1.56207	0.000325291	1.39759	0.00873699	0.92842	0.0649536	0.543767	0.684156	1.00191	0.0737321	Methyl esterase 1, putative	magenta	-0.126074	0.156179
HORVU.MOREX.r3.3HG0318230	0.705627	0.378043	1.61038	0.00690773	-0.0197263	1	1.06027	0.101295	0.431792	0.735011	0.918096	0.306544	0.843243	0.240511	1.23645	0.044382	-0.0124306	1	0.74811	0.286147	0.571984	0.576673	0.417426	0.768072	1.20587	0.146536	1.60427	0.0241725	0.146657	0.914615	1.68943	0.0226825	-0.122563	1	1.5002	0.165983	-0.583634	0.731798	-1.08896	0.209612	1.4358	0.213495	-1.83427	0.0658515	0.166355	0.990638	-0.462471	0.745251	NBS-LRR-like resistance protein	magenta	-0.228743	0.00940215
HORVU.MOREX.r3.3HG0324180	-0.811126	0.0918061	-0.692991	0.127922	-1.3326	0.00672095	-0.231385	0.667191	-0.247873	0.780214	-0.0579539	0.965017	-1.37456	0.00180121	-0.793081	0.0893747	-1.19486	0.0194722	-0.00475352	1	-0.00175364	1	-0.237167	0.82674	-1.09753	0.0114645	-1.38547	0.000488366	-0.758478	0.0910073	-0.60019	0.176412	-0.290054	1	-0.656145	0.367602	-0.800029	0.127404	-0.259755	0.568114	-0.422567	0.722964	-0.497223	0.295616	-0.263843	0.902334	-0.327033	0.618448	E3 ubiquitin-protein ligase	magenta	0.250004	0.0044263
HORVU.MOREX.r3.3HG0329950	0.4398	0.455683	-1.18929	0.00378744	0.457563	0.464715	-0.969789	0.0236085	0.185844	0.864407	0.0874353	0.934365	-0.638059	0.164904	-0.604498	0.152592	0.0820931	0.944899	-0.424192	0.368261	-0.740517	0.153803	-0.520198	0.472437	-0.0475376	0.955178	-0.696607	0.0834816	0.17662	0.772927	-0.404636	0.385738	-0.321308	1	0.0239189	1	-0.14487	0.887887	1.12307	0.00293599	0.166576	0.936112	1.52745	0.000105763	0.0295736	1	0.698777	0.172738	Pectin acetylesterase	magenta	0.414236	1.17e-06
HORVU.MOREX.r3.4HG0377720	-0.48998	0.698124	0.0736107	0.951038	0.101148	0.964424	0.0370499	0.98789	0.492862	0.782802	0.279691	0.876014	-0.331874	0.785458	-0.0372552	0.984278	-0.100024	0.974661	-0.927709	0.330496	0.237769	0.896758	0.0688796	0.989229	2.01714	0.099157	0	1	-0.71676	0.700667	2.92743	0.139761	-3.54717	0.202427	3.23437	0.268535	0	1	0	1	5.7848	0.000154385	0	1	0	1	0	1	Sodium channel protein type 4 subunit alpha	magenta	-0.174702	0.048571
HORVU.MOREX.r3.4HG0384890	-0.398894	0.758494	0.947109	0.259898	-0.643289	0.605684	1.05419	0.221361	-0.311375	0.880661	0.52022	0.721526	-0.266725	0.833463	0.780874	0.380389	-0.348052	0.857848	0.737073	0.447024	-0.334503	0.843951	0.277114	0.90489	3.7341	0.000880724	0	1	-2.60015	0.198359	0	1	-2.60015	0.699438	0	1	2.79766	0.240145	0	1	6.28305	1.96e-05	0	1	0	1	0	1	Very-long-chain (3R)-3-hydroxyacyl-CoA dehydratase	magenta	-0.243048	0.0057032
HORVU.MOREX.r3.4HG0387110	0.727617	0.788107	-0.017291	1	0.301325	0.939526	0.282844	0.907135	0.219282	0.967563	-0.038674	1	0.970527	0.675892	0.546044	0.800533	-0.0800772	0.999386	-0.454073	0.855464	0.9456	0.76869	1.18101	0.74957	0	1	-0.0792782	0.980812	0	1	-7.08524	0.0027136	0	1	-7.08524	0.00727764	0	1	0	1	7.47346	0.00406544	0	1	0	1	0	1	Transposon protein, putative, CACTA, En/Spm sub-class	magenta	-0.147391	0.0968623
HORVU.MOREX.r3.4HG0392820	-0.762337	0.108761	0.127967	0.793847	-0.261516	0.685605	0.213927	0.657624	0.406804	0.552345	0.466431	0.431389	0.395614	0.411916	-0.0877314	0.875605	-0.374583	0.59811	-0.394911	0.412781	0.588467	0.273169	0.119343	0.91889	-1.05838	0.00748841	-0.210125	0.633005	-0.739414	0.075189	-0.232146	0.622934	-0.149773	1	0.204842	0.878553	-0.350816	0.61809	0.565696	0.134718	-0.570356	0.479604	0.628055	0.124515	0.0436141	1	0.556535	0.270681	phytochrome interacting factor 3	magenta	0.167351	0.0590085
HORVU.MOREX.r3.4HG0408970	0.0668649	0.979991	0.271133	0.831977	-0.2625	0.901286	0.390325	0.762673	-0.631199	0.777092	0.331393	0.882062	0.0932058	0.965118	0.336705	0.800551	0.117795	0.978431	0.336105	0.819133	0.0660469	0.988171	0.135078	0.977374	6.39197	1.71e-06	2.53138	0.190159	-2.12058	0.321188	0	1	-2.12058	0.906252	0	1	1.5927	0.587942	-1.63334	0.349875	7.97732	1.16e-06	-1.5438	0.44574	2.2005	0.618162	-1.02018	0.701087	inter alpha-trypsin inhibitor, heavy chain-like protein	magenta	-0.210897	0.0168687
HORVU.MOREX.r3.4HG0413870	-0.373969	0.711455	0.976523	0.138613	-0.350074	0.751733	0.926151	0.179656	0.0706608	0.976593	0.405387	0.736306	-0.1833	0.867011	0.394608	0.622031	-0.103845	0.963949	0.579391	0.476179	-0.00947909	1	-0.0964275	0.974546	6.13009	1.01e-06	0	1	0	1	0	1	0	1	0	1	0.916204	0.594285	0.459982	0.682171	1.87198	0.158597	0.485245	0.713717	-0.384618	0.973408	-1.76572	0.30091	Shikimate kinase family protein	magenta	-0.296427	0.000680087
HORVU.MOREX.r3.4HG0413880	0.382678	0.809667	-1.27131	0.19591	0.203608	0.92518	-1.15596	0.263515	0.213858	0.940008	-0.969982	0.524686	-2.75976	0.0342725	-0.871306	0.492868	-0.141878	0.971443	-0.747989	0.595004	-1.51935	0.345327	-0.454016	0.87604	0.209532	0.92505	-4.04832	0.00315754	0.760438	0.60427	-5.85802	0.000756363	0.888062	1	-2.30203	0.228906	-0.0402597	0.998932	-0.490585	0.801107	1.44372	0.594424	-3.02708	0.173879	0.472907	0.966283	0.993658	0.664396	WCRKC thioredoxin 1	magenta	-0.269993	0.00205539
HORVU.MOREX.r3.5HG0423980	0.0317162	0.966418	-0.489548	0.151638	-0.223891	0.679141	0.215551	0.579971	0.0484352	0.963352	-0.468271	0.340302	-0.866332	0.0164765	0.00193433	1	-0.85149	0.0441417	0.232044	0.62231	-0.145746	0.834264	0.557314	0.346691	0.817105	0.0389458	-1.09028	0.00277875	0.272632	0.587418	-0.387099	0.368387	0.379114	1	-0.71563	0.215004	0.393946	0.53552	-0.00729089	0.996776	0.344231	0.775278	-0.175532	0.728777	0.11537	0.980384	-0.637337	0.191701	Transcription factor	magenta	-0.398026	3.28e-06
HORVU.MOREX.r3.5HG0432460	-0.797333	0.477471	0.76435	0.377819	0.017851	1	0.66014	0.47517	-0.456669	0.800236	0.341855	0.837455	0.471711	0.676712	1.10971	0.191007	0.221914	0.918645	0.324125	0.773283	-0.203028	0.913946	-0.366706	0.865763	4.35652	0.00822067	0	1	0	1	0	1	1.48162	1	0	1	-2.60581	0.316824	-2.88856	0.133092	3.50447	0.00636397	-0.950344	0.665816	-1.08023	0.89735	-0.290395	0.933709	homolog of asparagine-linked glycosylation 12	magenta	-0.10479	0.239127
HORVU.MOREX.r3.5HG0435160	1.41789	0.00693037	-0.299709	0.570933	1.26802	0.0296427	-0.130542	0.8381	1.00571	0.128369	0.262534	0.760702	-0.526381	0.38831	-0.311404	0.585494	0.349768	0.710578	0.0304213	0.976838	-0.202948	0.844392	-0.957984	0.185219	0.147012	0.882904	0.0132483	0.994928	-0.285079	0.699824	-1.09643	0.0913953	0.0411321	1	0.695253	0.539721	-0.816518	0.258031	-0.536948	0.396288	-0.808933	0.414615	0.208924	0.796107	0.0260961	1	0.0970596	0.940207	Mediator of RNA polymerase II transcription subunit 12	magenta	-0.0592885	0.506193
HORVU.MOREX.r3.5HG0439490	-1.4059	0.49672	-0.479333	0.796938	-0.673236	0.799888	1.32524	0.433822	-0.724144	0.834441	0.607175	0.844993	-0.683465	0.755016	0.893907	0.614465	-0.486993	0.898631	0.0592603	0.990024	-0.081822	0.991145	-0.0199792	1	5.48932	0.00928769	0	1	0	1	2.19145	0.321226	0	1	0	1	-1.52146	0.622281	-0.843191	0.634969	1.31448	0.814759	-1.29679	0.505101	0.741982	0.948674	-0.337275	0.920956	Tripartite motif-containing protein 29	magenta	-0.0418628	0.638939
HORVU.MOREX.r3.5HG0440320	-0.792213	0.149508	1.2426	0.00439284	-0.00845081	1	0.48729	0.360956	-0.397764	0.64207	0.800312	0.214938	0.238573	0.705285	0.635989	0.169597	-0.038322	0.988904	0.297136	0.603993	0.0738808	0.950227	-0.130587	0.924608	0.486586	0.404273	0.244548	0.617896	0.853329	0.0632199	-0.00614628	1	0.132369	1	0.480953	0.614993	0.139858	0.896778	0.152573	0.756442	0.0836251	0.976113	-0.25225	0.64332	0.0675641	0.997701	0.0107679	0.999676	Translation initiation factor eIF-2B subunit epsilon	magenta	0.354339	4.07e-05
HORVU.MOREX.r3.5HG0447690	-0.235055	0.632287	-0.532238	0.115291	-0.0229964	0.985073	-0.561607	0.109163	-0.0308781	0.980868	-0.034423	0.976985	-0.133474	0.793072	-1.01521	0.00305042	-0.00159924	1	-0.531636	0.155011	0.0548503	0.950405	-0.139766	0.87755	0.564897	0.227785	0.0696952	0.910171	-0.10594	0.877223	0.602185	0.173377	-0.342718	1	0.0170528	1	-0.00126057	1	-0.462399	0.370331	0.448897	0.724059	-0.186068	0.786068	0.212095	0.943402	-0.387866	0.619226	IAA-amino acid hydrolase ILR1	magenta	-0.296676	0.000672703
HORVU.MOREX.r3.5HG0449870	0	1	4.15222	0.0124449	0	1	4.53635	0.00702076	0	1	0	1	0	1	0	1	0	1	0	1	0	1	0	1	-0.32111	0.87362	-0.77872	0.50029	-0.0357881	0.995915	-0.346147	0.808772	0.701691	1	1.04255	0.674019	-0.60341	0.782442	-0.880416	0.405221	-0.00772063	1	-0.192239	0.904827	-0.223185	0.988413	-1.32599	0.339326	RNA-binding KH domain-containing protein	magenta	0.290182	0.000891756
HORVU.MOREX.r3.5HG0450000	-0.714754	0.561014	1.07444	0.229729	-0.348265	0.827195	1.16437	0.206769	-0.0692971	0.985656	0.416438	0.805626	-0.363181	0.778924	0.98768	0.289715	-0.429872	0.826324	0.490118	0.66479	-0.309842	0.867974	-0.171555	0.953567	6.98526	5.01e-07	2.53639	0.181488	0	1	0	1	0	1	1.83048	0.687393	0	1	0	1	7.21008	1.03e-06	1.91869	0.371775	0	1	0	1	WD repeat-containing protein	magenta	-0.208044	0.0184481
HORVU.MOREX.r3.5HG0457710	-0.287645	0.533837	-1.55249	7.32e-07	-0.477284	0.277276	-1.07199	0.000799212	0.067575	0.942608	-0.673009	0.101977	-0.555359	0.130961	-0.912916	0.00752915	-0.325531	0.557374	-0.206994	0.630922	-0.574292	0.179472	0.137598	0.87604	-0.309473	0.492412	-0.844084	0.00501615	0.0246186	0.975278	-0.568814	0.084413	0.0238846	1	-0.394584	0.560887	-0.372075	0.473788	-0.790283	0.0110046	-0.082013	0.968875	0.0923962	0.846334	0.028034	1	-0.314038	0.519202	Transcription factor GTE12	magenta	0.181279	0.0405782
HORVU.MOREX.r3.5HG0462090	-0.0389607	0.991534	0.0176623	0.997911	-0.373113	0.826057	0.377381	0.745352	-0.261012	0.920976	-0.152504	0.951431	-0.136306	0.936694	0.0778025	0.959957	0.15136	0.960887	0.585283	0.620312	0.367277	0.850768	0.21289	0.941774	5.67404	3.29e-06	2.5912	0.173567	-0.631027	0.811466	0	1	-2.18497	0.882616	1.87648	0.680331	0	1	2.65002	0.158421	8.03277	1.14e-07	0	1	0	1	0	1	V-type proton ATPase catalytic subunit A	magenta	-0.238459	0.00671587
HORVU.MOREX.r3.5HG0491320	0.274933	0.497681	-0.11229	0.752746	0.658816	0.0579877	0.0763206	0.850903	-0.170777	0.795082	-0.401539	0.355553	0.0182228	0.983303	0.634132	0.0651323	0.244577	0.684171	1.4868	1.72e-06	-0.0485633	0.956041	0.528777	0.345517	0.0377052	0.955431	0.554739	0.0778621	0.276641	0.509156	0.452326	0.192568	-0.0822007	1	-0.164165	0.892925	0.0571683	0.956635	0.136088	0.716761	0.341771	0.710303	-0.0145229	0.98754	0.0854233	0.982992	-0.504454	0.241768	Cinnamoyl-CoA reductase 4	magenta	-0.353961	4.15e-05
HORVU.MOREX.r3.5HG0495750	-0.986284	0.0296778	-1.53532	9.28e-05	-0.732039	0.153355	-1.0668	0.0092562	0.00958967	1	-0.682658	0.227729	-0.626068	0.209356	-1.0567	0.0145094	-0.243798	0.786948	-0.633036	0.180879	0.224327	0.786381	0.0725398	0.962683	0.291642	0.679556	-0.568948	0.234944	-0.350337	0.562701	-0.407425	0.45352	0.181578	1	-0.31581	0.830676	-0.390441	0.634716	-1.71063	0.000132759	-0.180822	0.936112	-0.601953	0.23481	-0.733178	0.377978	-0.835359	0.140071	B3 domain-containing protein	magenta	-0.324495	0.000186328
HORVU.MOREX.r3.5HG0499250	-0.442737	0.742387	-0.730643	0.427188	-0.133719	0.951022	-0.379868	0.719554	0.233134	0.923064	-0.899198	0.503788	-0.553483	0.633019	-1.37965	0.121059	-0.300373	0.889545	-0.322937	0.784862	-0.372108	0.831459	-0.559183	0.7736	1.2166	0.300622	-1.3814	0.177936	-0.494142	0.719471	0.0366166	0.988799	-0.436409	1	-0.132003	0.987448	0	1	0	1	6.49253	1.33e-05	0	1	0	1	0	1	Histone H2A	magenta	-0.250369	0.00436708
HORVU.MOREX.r3.5HG0503070	-0.555714	0.361539	-1.63719	0.000485054	-0.361909	0.614407	-0.4348	0.391924	-0.467804	0.573452	-0.64187	0.338109	-0.154078	0.830696	-0.593306	0.242068	0.133731	0.910215	-0.462814	0.405359	0.359278	0.65084	-0.169793	0.89605	-0.260092	0.724395	0.0208749	0.980683	-0.121558	0.873399	-0.248303	0.663277	0.116201	1	0.106864	0.966317	0.144221	0.902108	-0.0920646	0.873159	-0.503865	0.695586	-0.0682718	0.930472	-0.210346	0.949618	-0.587462	0.355048	RNA binding protein	magenta	-0.0358656	0.687742
HORVU.MOREX.r3.5HG0503500	-0.675269	0.3297	-2.01848	8.75e-05	-0.645753	0.386181	-2.45529	5.64e-06	-0.579999	0.540978	-1.55513	0.00942669	-0.528474	0.464012	-0.0263996	0.984458	-0.431287	0.693712	-0.986542	0.142928	-0.345159	0.749159	0.626718	0.566888	-0.138622	0.899734	0.253832	0.691023	0.516991	0.455025	0.168043	0.823222	0.230051	1	-0.0259845	1	-0.328689	0.776223	-1.15231	0.0241257	-0.32592	0.886131	-0.997766	0.0761335	-0.395877	0.883358	-0.425569	0.612089	3-phosphoshikimate 1-carboxyvinyltransferase	magenta	0.137981	0.120374
HORVU.MOREX.r3.5HG0504940	-0.289746	0.471068	-0.500227	0.0856163	-0.294883	0.492684	-0.634046	0.0328555	-0.289706	0.591342	-0.345053	0.438492	-0.62524	0.0555724	-0.163181	0.668513	-0.503947	0.229902	-0.460708	0.182122	-0.232011	0.661237	-0.237978	0.725239	-0.718763	0.0590572	-0.688975	0.0638718	-0.531853	0.16609	-0.740969	0.0629101	-0.206152	1	0.0619033	0.981866	-0.306874	0.595952	-1.24945	9.01e-05	0.00851158	1	-0.810328	0.0198469	-0.326821	0.76346	-0.421153	0.353135	Purine permease-related family protein	magenta	-0.111841	0.208801
HORVU.MOREX.r3.5HG0505960	-0.148221	0.778377	1.07685	0.000477725	-0.0453535	0.959001	0.817904	0.0135535	-0.230207	0.729476	0.518567	0.278481	0.317059	0.442162	0.568898	0.0960358	0.220967	0.738135	0.545871	0.129688	0.662892	0.0933987	0.361173	0.576486	-0.0265559	0.970466	-0.396368	0.218122	-0.383627	0.31933	-0.231681	0.538885	-0.260026	1	-0.415111	0.517872	0.00742214	1	-0.211982	0.535985	-0.121875	0.939098	0.0160667	0.983393	-0.156796	0.942407	-0.411728	0.339548	Zinc finger family protein	magenta	0.10341	0.245403
HORVU.MOREX.r3.5HG0507950	-0.71632	0.0644281	-1.41856	2.34e-05	-0.841882	0.0383259	-0.860995	0.0128289	0.247533	0.709041	-0.64742	0.15591	-0.11553	0.829992	-1.24153	0.000424771	-0.43615	0.430219	-0.481219	0.219143	-0.243319	0.699817	-0.0972118	0.924714	-1.07555	0.00110308	-1.63359	9.04e-08	-1.0761	0.00126693	-1.85433	9.03e-09	0.00326595	1	-0.371966	0.613792	-0.626541	0.148683	-0.81394	0.0114339	-0.391318	0.642	-0.628521	0.0795069	-0.0585383	0.995804	-0.466818	0.300912	Protein IQ-DOMAIN 1	magenta	0.10885	0.221308
HORVU.MOREX.r3.5HG0509210	-0.504186	0.702707	-0.789606	0.389345	-0.851751	0.494372	-0.688712	0.480157	-1.1846	0.388212	-0.855225	0.533204	-0.831436	0.445616	-1.22588	0.186215	-0.532545	0.768168	-1.2771	0.189718	-0.652485	0.677418	0.0250618	1	1.01837	0.472155	-2.07133	0.127769	-0.663378	0.667797	-2.60955	0.0958075	-1.9982	0.587237	-2.64996	0.263964	-0.0893435	0.981891	-3.28623	0.000509933	0.726442	0.828559	-1.97675	0.0439404	-1.13785	0.662356	-1.98555	0.073515	Lipoxygenase	magenta	-0.213807	0.0153796
HORVU.MOREX.r3.5HG0509740	-0.049441	0.944425	-0.656259	0.0646001	-0.0295431	0.980297	-0.22761	0.592944	0.212913	0.788012	-0.282084	0.643754	-0.359689	0.419234	-0.575002	0.125033	0.019198	0.998566	-0.0956855	0.861921	-0.501387	0.335324	0.006357	1	-0.112153	0.882218	-0.522712	0.201288	-0.26668	0.611404	-0.392837	0.391885	0.0340178	1	-0.485827	0.576272	0.682462	0.332056	-0.957623	0.0555037	1.61292	0.000546135	-0.131142	0.857241	0.489763	0.757067	-0.408274	0.598531	Polyubiquitin	magenta	-0.412427	1.32e-06
HORVU.MOREX.r3.5HG0510810	0	1	0	1	0	1	0	1	0	1	0	1	0	1	0	1	4.01	0.0440781	5.39041	0.000688901	4.35504	0.0107441	5.38517	0.00177711	0.47081	0.75757	-0.114126	0.934133	0.0447379	0.987561	0.013554	1	0.396858	1	-0.0243415	1	0.441413	0.834003	0.253744	0.819917	-0.388671	0.934489	0.128992	0.935033	0.0535692	1	0.380445	0.824279	LINE-1 reverse transcriptase like	magenta	0.0165896	0.852554
HORVU.MOREX.r3.5HG0513510	-0.187805	0.891951	0.615076	0.466923	-0.4711	0.711931	0.726887	0.398834	-0.349677	0.851559	-0.0475457	0.99168	-0.575203	0.579313	0.789925	0.352409	-0.817885	0.538346	0.175855	0.886885	-0.214938	0.903737	0.0103138	1	6.1131	6.2e-06	0	1	0	1	0	1	0	1	0	1	1.33478	0.653067	1.49534	0.382248	5.00687	6.64e-05	-1.63796	0.482052	0.765612	0.947984	0.185048	0.968738	Exodeoxyribonuclease 7 large subunit	magenta	-0.229301	0.0092256
HORVU.MOREX.r3.5HG0516150	0.155927	0.930365	0.10507	0.935695	-0.117535	0.96407	-0.245311	0.848788	0.604648	0.766982	-0.271581	0.899305	-0.711652	0.573732	0.229803	0.862073	-0.730179	0.687001	-2.89814	0.0082854	-0.47251	0.803137	1.25264	0.463764	0.588261	0.727365	0.51002	0.69362	1.65335	0.151524	-0.0326905	0.993829	0.770574	1	1.32858	0.560558	0.0167995	1	2.08409	0.0467285	-0.349967	0.951769	1.86775	0.107577	-1.41427	0.58849	1.01092	0.556586	Hfr-2-like protein	magenta	-0.231184	0.00865061
HORVU.MOREX.r3.5HG0532050	0	1	0	1	0	1	1.61346	0.38191	0	1	0	1	3.06912	0.0854795	0	1	0	1	0	1	1.46506	0.561183	1.61391	0.633558	-1.80458	0.0151002	-2.07223	0.00160871	-1.54307	0.0392218	-1.46486	0.0348717	-0.283227	1	-0.18853	0.957722	-0.416446	0.780541	-0.708376	0.313102	-0.632209	0.779933	-1.22963	0.0909539	0.0162589	1	0.0608735	0.973828	Zinc finger C-x8-C-x5-C-x3-H type family protein	magenta	0.386504	6.6e-06
HORVU.MOREX.r3.5HG0536470	0.668145	0.458092	0.595145	0.407924	0.379122	0.73356	0.476069	0.540981	-0.435942	0.764668	0.535888	0.636659	0.734819	0.365742	0.172477	0.850566	0.619265	0.602099	0.320269	0.723674	0.339655	0.799041	0.414798	0.792397	1.34817	0.14621	6.18398	1.74e-06	0.0781142	0.968533	5.48669	0.00013802	-0.843878	1	4.49868	0.0156647	0.310651	0.853661	0.726882	0.32022	0.334475	0.92474	0.630965	0.456941	-0.0917865	0.999974	-0.510176	0.676705	2-oxoglutarate (2OG) and Fe(II)-dependent oxygenase superfamily protein	magenta	-0.0460174	0.605998
HORVU.MOREX.r3.6HG0541360	0.612296	0.570188	0.210197	0.825564	-0.302595	0.831334	0.625694	0.465877	0.137802	0.952952	0.524133	0.694796	0.235101	0.848553	-0.838557	0.310811	-0.10702	0.970825	-0.543677	0.568782	0.57344	0.679789	-0.737362	0.630505	2.53744	0.00466543	-0.735428	0.469839	0.548648	0.679991	-1.01287	0.347751	0.479877	1	-0.341993	0.927989	-0.361774	0.851126	0.0265577	0.988996	-0.00591316	1	0.0898035	0.954888	-0.494608	0.914395	0.741027	0.559757	F-box protein	magenta	-0.0489288	0.583373
HORVU.MOREX.r3.6HG0547920	-0.492387	0.620726	-2.0946	0.00154637	-0.799858	0.397845	-1.63996	0.0170763	0.584698	0.653427	-0.0513372	0.987878	-0.344254	0.722179	-2.02709	0.00262177	-0.294928	0.855529	-1.60132	0.0230297	-0.968307	0.322099	-0.517947	0.724327	7.693	3.54e-11	1.79571	0.351099	0	1	1.94629	0.353821	2.89784	0.477685	4.04174	0.0590409	-0.251149	0.894125	-0.70701	0.368702	0.705438	0.755468	-0.761659	0.388067	0.0614087	1	-0.218054	0.887197	Leucine carboxyl methyltransferase	magenta	-0.0293802	0.741997
HORVU.MOREX.r3.6HG0550930	1.25153	0.00492088	0.219139	0.65531	0.482828	0.435253	0.0775669	0.900597	1.14378	0.0181513	0.449123	0.492238	1.64501	5.37e-05	1.32514	0.00142415	0.263071	0.782074	0.758838	0.109185	1.24367	0.0067513	1.03542	0.0646044	0.117943	0.882904	0.835983	0.0282242	0.215356	0.714554	0.322431	0.500015	0.412251	1	0.283173	0.821374	0.943546	0.0406577	0.994453	0.0079492	-0.203492	0.918421	0.289127	0.566086	0.6573	0.375264	0.626195	0.2269	Peroxisome biogenesis protein 16	magenta	0.287935	0.00098162
HORVU.MOREX.r3.6HG0571050	-0.0853504	0.937795	1.56442	0.00579675	0.270553	0.783115	1.4504	0.0147664	-0.239343	0.864617	0.451988	0.678183	-0.225734	0.793041	0.647079	0.300959	0.52751	0.591551	0.476517	0.50471	-0.0658329	0.969934	0.280967	0.85357	-0.665336	0.376284	-0.364304	0.572861	-0.697315	0.303362	-0.614917	0.343729	-0.561516	1	0.0796306	0.987217	-0.0815305	0.965366	-0.544303	0.346363	0.1889	0.953067	-0.507155	0.44395	-0.018465	1	-0.28478	0.77362	CCR4-NOT transcription complex subunit 3	magenta	0.214317	0.0151307
HORVU.MOREX.r3.6HG0578970	1.47112	0.495407	0	1	0	1	0	1	0	1	0	1	0	1	0	1	5.80291	0.00580877	6.43603	0.000674444	6.64843	0.000360831	6.84669	0.00073798	-0.965843	0.644615	0.339901	0.844405	-0.725811	0.706124	0.479189	0.78875	-0.645943	1	0.221875	0.982461	-0.211352	0.960905	-0.65602	0.663031	-0.156652	0.992315	0.00133695	1	-0.0885183	1	-0.0356198	0.999052	Cytochrome P450	magenta	0.170225	0.0547286
HORVU.MOREX.r3.6HG0580120	0.30785	0.48867	-0.184683	0.619053	0.523822	0.20392	0.223106	0.554989	-0.241034	0.718023	-0.288719	0.590286	-0.139668	0.774183	-0.927281	0.00324337	0.339671	0.538346	-0.248332	0.538894	-0.422449	0.38578	-0.442566	0.434225	-0.281912	0.575326	-1.44701	3.16e-06	-0.249629	0.584836	-0.426854	0.24252	-0.161332	1	-0.5536	0.329965	0.154648	0.848767	-0.77911	0.0190918	0.327638	0.762549	0.343112	0.387123	-0.458299	0.588116	-0.381857	0.445294	DUF3511 domain protein	magenta	-0.418273	8.97e-07
HORVU.MOREX.r3.6HG0580690	-0.483852	0.830047	-0.398922	0.809479	-0.0712621	0.991328	-0.231237	0.906588	-0.136887	0.978701	-0.229912	0.949356	-0.0862328	0.9783	-0.10206	0.964417	-0.019772	1	0.59273	0.745538	-0.394099	0.896923	0.389163	0.921483	5.50539	0.00494626	4.07398	0.0335154	4.78777	0.0159618	3.21809	0.125776	3.38698	0.445559	1.81084	0.706054	0.603921	0.879849	0.565147	0.762833	3.35719	0.145456	0.60967	0.785879	-1.62991	0.810596	0.213805	0.956716	Gag polyprotein	magenta	-0.184021	0.0375873
HORVU.MOREX.r3.6HG0590800	0	1	0	1	0	1	0	1	0	1	0	1	0	1	0	1	5.09644	0.00318945	2.91809	0.134208	4.32515	0.0113805	5.96222	0.000199566	-0.0182807	0.997237	-0.518201	0.620187	0.0306146	0.996486	-0.433826	0.711629	0.0341908	1	0.100591	0.99137	0.0940919	0.979675	-0.373747	0.722152	-0.173928	0.977883	-0.483295	0.682144	-0.147959	0.99738	-0.172411	0.931418	Folylpolyglutamate synthase	magenta	0.214198	0.0151886
HORVU.MOREX.r3.6HG0595870	-0.475229	0.850239	-0.28125	0.8813	-0.70406	0.782525	0.0511835	0.993488	-0.913123	0.775523	-0.702861	0.805267	0	1	0	1	4.23927	0.0820408	4.74363	0.0221968	5.60452	0.00754803	5.49103	0.0239929	5.21981	0.0128125	0	1	0	1	0	1	0	1	0	1	0	1	0	1	0	1	0	1	1.54336	0.810764	0	1	F-box family protein	magenta	-0.32546	0.000177806
HORVU.MOREX.r3.6HG0600050	-0.662541	0.229534	-0.394837	0.417924	-0.362243	0.594711	-0.263978	0.626432	-0.461121	0.562322	-0.555202	0.416945	-0.77404	0.202536	-1.29634	0.0173683	-0.978093	0.1688	-0.716639	0.222744	-0.793838	0.273917	-0.564116	0.570583	-0.604842	0.503794	-2.12042	0.000482819	0.105056	0.924832	-1.89641	0.0029768	0.143073	1	-1.17365	0.181467	0.249563	0.870045	-1.14408	0.079817	0.473124	0.833517	-0.188231	0.836454	0.774018	0.592163	0.285003	0.788639	Fatty acid oxidation complex subunit alpha	magenta	-0.266144	0.00239339
HORVU.MOREX.r3.6HG0608200	-0.402239	0.609866	1.45491	0.00796007	-0.120226	0.920057	1.21882	0.0379302	1.08433	0.0949409	0.824253	0.340228	-0.585308	0.407642	1.21079	0.0213852	-0.699845	0.44695	-0.48368	0.499273	0.113271	0.931867	0.232403	0.876702	-0.381804	0.635277	-0.109796	0.878202	-0.31717	0.661449	0.0437044	0.963926	0.0872673	1	0.220723	0.912186	-0.312766	0.787265	0.0743866	0.917687	0.429966	0.811885	0.311188	0.645542	0.391526	0.874526	-0.422696	0.625818	Antigenic heat-stable 120 kDa protein	magenta	-0.0402197	0.652168
HORVU.MOREX.r3.6HG0612340	-1.52653	0.0220085	-2.94673	1.75e-06	-1.77371	0.0121937	-2.62523	2.41e-05	-0.919492	0.287517	-0.409959	0.677337	-0.68472	0.339193	-2.26767	0.000195224	-1.05497	0.20713	-2.06341	0.000700292	-0.160745	0.903358	-0.484776	0.682301	-1.50272	0.00964965	-3.42448	4.66e-10	-1.15885	0.0513261	-3.56939	7.76e-10	-0.123211	1	0.0506254	0.993075	-0.844009	0.289443	-0.236234	0.707795	-0.378084	0.865698	-0.28991	0.683726	0.077566	0.99946	0.698386	0.338082	AWPM-19-like membrane family protein	magenta	0.422018	6.99e-07
HORVU.MOREX.r3.6HG0622530	0.488892	0.638029	-0.291647	0.727217	0.551427	0.610972	0.23948	0.793638	0.500996	0.731426	0.0672905	0.980365	-0.24212	0.825828	-0.813909	0.278887	0.0844903	0.976288	-0.0985497	0.936214	-0.309622	0.83183	-0.752225	0.574979	3.80853	6.54e-05	-2.01277	0.073638	2.33904	0.0392444	-0.32834	0.810596	1.39976	0.907653	-1.23565	0.607816	1.32145	0.417458	1.1127	0.303963	3.32576	0.000893834	1.342	0.25233	1.23626	0.665799	0.431358	0.843947	SET-domain containing protein lysine methyltransferase family protein	magenta	-0.154709	0.0812162
HORVU.MOREX.r3.6HG0623880	-0.227317	0.842285	0.000432345	1	-0.450656	0.676684	0.277386	0.743696	-0.602654	0.636984	-0.370436	0.77235	-0.101765	0.934076	-0.288518	0.737146	-0.146314	0.939303	0.0371104	0.981277	0.304205	0.821608	-0.639663	0.641187	5.00773	0.000416956	0	1	0	1	0	1	0	1	0	1	0	1	2.56628	0.158005	5.80992	2.38e-05	4.37243	0.00931617	0	1	2.60459	0.287981	Pol polyprotein	magenta	-0.163305	0.0654974
HORVU.MOREX.r3.6HG0624070	-0.00144419	1	0.386222	0.833744	0.0553117	0.99627	-2.80476	0.136726	1.10935	0.741084	0.61687	0.827293	-1.5187	0.350878	-1.6424	0.4083	-2.05591	0.322489	-1.6424	0.427266	0.0700047	0.989295	3.1117	0.135698	-1.44132	0.314247	-2.01648	0.0603692	0.749448	0.603603	-3.08324	0.00792976	0.628046	1	-1.03653	0.698954	-0.343283	0.898742	-0.799463	0.476169	-0.955223	0.781651	-1.43324	0.225348	-0.0113256	1	-0.652646	0.715837	carboxyl-terminal peptidase, putative (DUF239)	magenta	0.420089	7.95e-07
HORVU.MOREX.r3.6HG0626240	-1.19996	0.125661	-1.00457	0.134645	-0.960119	0.268127	-0.18135	0.840607	-0.813002	0.456173	-0.428355	0.718097	-0.494574	0.579217	-1.47805	0.0339675	-0.260838	0.873545	-1.0796	0.146889	-0.792144	0.447091	-0.0676507	0.985707	0.312512	0.819588	-1.55236	0.154027	-0.721868	0.49033	-0.982565	0.418616	0.0884273	1	0.710374	0.77236	-2.52571	0.00823673	-0.871554	0.353577	0.587506	0.822189	-1.4035	0.186481	-0.766658	0.775187	-1.78122	0.147381	Acetamidase/Formamidase family protein	magenta	-0.178376	0.0439591
HORVU.MOREX.r3.6HG0626960	0.160756	0.796004	-1.39643	0.000220729	0.100967	0.89729	-1.63558	3.06e-05	-0.618564	0.280732	-0.445327	0.44352	-0.731646	0.0909541	-0.558985	0.202356	0.18292	0.829533	-0.47117	0.317427	-0.268066	0.699968	0.466185	0.513632	-0.356639	0.488547	-0.735635	0.036983	0.461538	0.276037	-0.494256	0.209833	-0.374685	1	-0.19721	0.878697	-0.14006	0.871309	-0.975616	0.00324812	-0.331344	0.770398	-0.661463	0.0750948	-0.513562	0.506538	-0.430937	0.37783	Cysteine protease	magenta	0.306426	0.000435097
HORVU.MOREX.r3.6HG0629340	-0.0623211	0.942821	-1.18295	0.00594255	-0.0421666	0.975504	-1.00043	0.0251201	0.558196	0.419651	-0.383717	0.590591	-0.306083	0.611548	-0.928434	0.0374624	-0.135276	0.905849	-0.244661	0.663404	0.188755	0.833359	-0.642879	0.380251	-0.300234	0.645723	-0.286269	0.548422	-0.310497	0.582682	-0.301973	0.558478	-0.105331	1	-0.204917	0.894912	-0.385189	0.605767	-0.678664	0.103286	-0.547267	0.577182	0.173932	0.760131	-0.285507	0.895639	-0.0953337	0.916253	ATP synthase CF0 B subunit subunit I	magenta	0.231337	0.0086053
HORVU.MOREX.r3.6HG0631480	0.462015	0.605188	0.452943	0.508857	0.44979	0.643426	0.444618	0.53717	0.557141	0.628752	0.585446	0.560359	1.68962	0.0097008	0.588197	0.382936	1.1492	0.193656	1.00462	0.124042	2.1456	0.000726527	0.933291	0.349888	-0.0793193	0.946965	-0.0692929	0.937785	-0.233792	0.794752	-0.0130576	0.997125	0.06921	1	0.121938	0.975096	0.271888	0.842635	1.28316	0.0202423	-0.0987746	0.981625	1.28911	0.030434	0.0730498	1	0.637745	0.448226	Cytochrome P450	magenta	0.107427	0.227442
HORVU.MOREX.r3.7HG0634620	-1.6866	0.0147449	-3.01477	1.72e-06	-2.44954	0.000702105	-3.02496	3.49e-06	-0.504117	0.683465	-0.0769791	0.968979	-1.77722	0.11831	-4.23515	0.00824824	-0.167639	0.949844	-1.02835	0.431577	-0.809315	0.608044	0.554866	0.803554	1.58278	0.484309	-1.6365	0.407388	1.53707	0.447414	-1.6365	0.474369	1.42579	1	-1.6365	0.750728	1.08682	0.592651	-0.90311	0.495865	0.12235	0.998702	-0.0684096	0.979369	1.02782	0.816905	-1.37605	0.473011	Methylsterol monooxygenase 1-2	magenta	-0.220829	0.0122488
HORVU.MOREX.r3.7HG0636240	0.609286	0.486339	-0.525246	0.454477	0.438848	0.668006	-0.130215	0.887431	-0.193648	0.91424	-0.72744	0.467028	-0.19778	0.848624	-0.568055	0.43695	0.0628222	0.985182	-1.14002	0.106784	0.101944	0.953389	-0.421907	0.779135	2.75797	0.00428483	0.147248	0.938933	0.429903	0.812381	-3.23822	0.113608	0.0773959	1	-1.39779	0.744543	0.875523	0.473782	0.214825	0.825282	1.20183	0.379731	0.337939	0.754353	0.115622	0.99946	0.732361	0.527109	Hemagglutinin	magenta	-0.0896425	0.314287
HORVU.MOREX.r3.7HG0637560	-0.220385	0.931125	-0.779334	0.6113	-0.286145	0.925534	-1.08506	0.480078	-0.524905	0.879388	-0.363632	0.906361	-0.46244	0.826404	-0.0642565	0.983428	-0.284897	0.943321	-0.515021	0.784589	-0.167789	0.967455	1.17559	0.678952	3.0424	0.070977	-1.70978	0.241063	2.23069	0.180262	-4.58628	0.00342325	3.16774	0.216233	-0.641398	0.901556	-0.459795	0.898103	-1.84397	0.189251	-0.108888	1	-0.984487	0.564228	0.0099134	1	-1.13688	0.601524	Invertase inhibitor	magenta	-0.180823	0.0410937
HORVU.MOREX.r3.7HG0639420	0.622079	0.40228	1.45525	0.0185785	1.98899	0.000599527	0.169166	0.866396	-0.599314	0.587663	0.712656	0.507174	0.352842	0.581496	0.459045	0.372274	1.58465	0.0028347	-0.00912888	1	0.374818	0.662541	-0.690034	0.39044	1.08427	0.0439565	0.745704	0.122844	1.59369	0.0011745	0.102218	0.889897	-0.163953	1	0.175971	0.931695	-0.10666	0.940675	-0.0456443	0.946217	0.0303377	1	-0.0157934	0.994986	-0.287067	0.917264	0.514804	0.451451	Gliadin-like avenin	magenta	0.542843	3.6e-11
HORVU.MOREX.r3.7HG0649480	-1.34179	0.153544	2.43711	0.032225	-1.48127	0.139122	4.01049	5.83e-05	-1.45018	0.183544	1.91478	0.261144	0.336007	0.739392	0.186167	0.839194	0.39183	0.794687	-0.963138	0.218945	0.414707	0.754898	-0.290469	0.87522	-0.0559126	0.970848	-0.657732	0.355882	0.413136	0.657726	-1.04852	0.139722	0.00831219	1	-0.285518	0.911154	-0.0417287	0.992898	-0.342416	0.654513	-0.142584	0.975275	0.430399	0.60793	-0.337936	0.942407	-0.167769	0.906804	Early nodulin 93	magenta	0.119841	0.177851
HORVU.MOREX.r3.7HG0650860	-0.130285	0.826245	-0.247145	0.530921	0.0261161	0.983249	-0.455507	0.229577	-0.417146	0.489896	-0.254884	0.680432	-0.294241	0.540561	-1.01043	0.00731392	-0.0470673	0.973705	-1.21107	0.0016352	-0.306131	0.635948	-0.0827056	0.944538	0.05863	0.943904	-0.875476	0.034144	0.303555	0.572974	-1.03738	0.019229	0.542796	0.822091	-0.0393547	0.993075	-0.487457	0.416093	-1.46256	0.000169369	-0.632181	0.373536	-1.09052	0.00922335	-0.670541	0.309499	-0.39772	0.496662	3(2),5-bisphosphate nucleotidase	magenta	-0.131987	0.137513
HORVU.MOREX.r3.7HG0651240	-0.893578	0.106161	-0.202492	0.718131	-0.931081	0.109492	0.572374	0.256405	-0.081043	0.955803	-0.1188	0.915646	-0.573882	0.322707	1.17085	0.0178777	-1.12469	0.0661357	1.39895	0.00506388	-0.350849	0.686742	0.775469	0.35568	-0.532988	0.459149	0.398256	0.480388	-0.276854	0.708676	-0.112187	0.885922	-0.061104	1	-0.0901322	0.981694	0	1	-1.41044	0.375346	6.67414	9.8e-10	-3.22042	0.114973	1.51868	0.789999	-3.22042	0.163546	Transducin/WD40 repeat-like superfamily protein	magenta	-0.439293	2.13e-07
HORVU.MOREX.r3.7HG0659120	0.382942	0.638786	-0.175223	0.797208	-1.47812	0.0242883	-1.43013	0.0103943	1.28004	0.0606716	0.839204	0.280216	-0.66364	0.361827	-0.723743	0.276652	-2.8203	6.39e-05	-1.23701	0.0623569	0.334606	0.766379	-0.070213	0.980982	-0.357356	0.715575	0.160512	0.833641	-0.864813	0.217313	-0.164401	0.847417	0.538363	1	0.362051	0.855754	-0.306173	0.834003	0.846273	0.193362	-0.870601	0.565676	0.520233	0.520595	0.513803	0.852144	0.851986	0.336546	Cinnamoyl-CoA reductase	magenta	-0.300421	0.000570042
HORVU.MOREX.r3.7HG0663540	-0.130929	0.878255	-1.86632	2.9e-05	0.296578	0.701159	-1.96054	2.31e-05	-0.118541	0.932508	-0.475683	0.49227	0.0818216	0.916967	-1.29243	0.00272021	0.071118	0.962838	-2.54254	2.83e-08	-0.234547	0.792496	-1.04055	0.0621751	-0.194431	0.795606	-1.56546	0.000230157	-0.715516	0.147662	-1.50747	0.000711201	-0.299891	1	0.282019	0.842155	-0.102449	0.936519	-0.711899	0.114043	0.263373	0.886209	-0.364766	0.504865	-0.0905382	0.991947	-0.226427	0.779019	Ethylene-responsive transcription factor	magenta	0.159863	0.0714651
HORVU.MOREX.r3.7HG0663950	-1.51269	0.652131	-0.274019	0.92877	-1.76306	0.613691	-0.989131	0.720149	0.27006	0.971978	-0.803437	0.866614	-0.313923	0.940038	1.88158	0.461	-1.55767	0.729628	-0.145844	0.975637	0.427511	0.937663	1.98351	0.675889	1.08777	0.78363	-8.11387	0.00477011	-2.99257	0.314967	-5.28762	0.0536492	0.970736	1	0.25583	0.990802	-0.95186	0.863659	0.253402	0.935109	-0.140692	1	-2.4952	0.359551	0.584575	0.983134	0.229303	0.968519	Alpha/beta-Hydrolases superfamily protein	magenta	0.0124371	0.889186
HORVU.MOREX.r3.7HG0663960	1.22998	0.00106217	0.310481	0.435615	0.940807	0.0287076	0.268166	0.529142	0.964209	0.023922	0.61023	0.225121	0.313135	0.50434	-1.04386	0.003928	0.18849	0.817955	-0.165581	0.741713	0.0944901	0.910971	-0.658335	0.245037	-0.0793127	0.918399	-0.0311293	0.960318	-0.364759	0.448979	-0.0897104	0.871167	0.201108	1	0.146798	0.921759	0.36076	0.587942	-0.0814166	0.864595	-0.0457308	0.992315	-0.160707	0.751312	-0.0694943	0.994919	-0.129854	0.861292	Alternative NAD(P)H-ubiquinone oxidoreductase C1, chloroplastic/mitochondrial	magenta	0.0739448	0.406811
HORVU.MOREX.r3.7HG0665920	0.0721234	0.981388	0	1	0.571544	0.751582	0	1	-1.19839	0.611303	0	1	0.530072	0.797946	-4.26721	0.00706318	1.34218	0.522517	-1.00184	0.434747	-0.664809	0.835033	-1.42021	0.483237	-1.62432	0.0123851	-0.171596	0.826386	-1.10211	0.103756	-0.155143	0.860211	-0.690526	0.953439	-0.120724	0.977479	-0.277634	0.848569	-0.754338	0.227569	-0.105822	0.981625	0.194855	0.825579	0.14595	0.984906	-0.17916	0.887358	Zinc finger (C3HC4-type RING finger) family protein	magenta	0.078339	0.379422
HORVU.MOREX.r3.7HG0666230	-0.434461	0.687588	1.12876	0.113429	-0.798511	0.424508	1.08629	0.14482	-0.569918	0.683268	0.182691	0.914615	-0.0681854	0.962709	0.139347	0.888698	0.119301	0.958601	-0.0696791	0.959272	-0.0359397	0.992207	-0.76637	0.58064	4.14903	0.000596333	0	1	0.893235	0.700811	0	1	0.0174594	1	2.6122	0.467585	-3.97743	0.0346906	-0.544455	0.791082	2.3077	0.0432259	1.23025	0.47145	-1.16464	0.779623	0.827628	0.749646	Shikimate kinase family protein	magenta	-0.158725	0.0735324
HORVU.MOREX.r3.7HG0675310	0.541917	0.500639	-0.790817	0.182422	0.491001	0.58049	-0.411537	0.543719	-0.155857	0.92642	-0.291582	0.797163	-0.191105	0.83579	-0.629565	0.319267	-0.00574125	1	-1.18083	0.0547801	-0.374807	0.73264	-0.750804	0.47324	2.00087	0.0014047	1.05535	0.0867129	-0.284394	0.764657	0.417521	0.590169	-0.422954	1	0.561646	0.744543	0.54639	0.638162	1.23256	0.039636	2.566	8.08e-05	0.435168	0.579853	-0.231963	0.97106	0.852909	0.310542	N-lysine methyltransferase	magenta	-0.170501	0.0543308
HORVU.MOREX.r3.7HG0682860	-0.491973	0.509455	0.0996256	0.887228	-0.64237	0.392743	0.0892867	0.912363	-0.067535	0.970383	-0.0420334	0.987477	-0.460693	0.513256	0.462322	0.451551	-0.266433	0.829956	0.799724	0.179951	0.12014	0.925146	0.385359	0.753207	6.39655	1e-08	0	1	0	1	2.74554	0.16149	2.15537	0.861252	0	1	-0.485638	0.703487	-0.517603	0.470809	0.528536	0.799148	-0.856974	0.274861	-0.763474	0.678863	0.193341	0.884006	Na(+)/H(+) antiporter NhaA	magenta	-0.14572	0.100749
HORVU.MOREX.r3.7HG0699960	0.0421052	0.982613	0.734336	0.329184	-0.074024	0.971225	0.750652	0.336825	0.133755	0.94999	0.875206	0.413999	-0.0907261	0.947464	0.0841654	0.937804	-0.0331082	1	0.151802	0.89305	0.082631	0.969934	-0.360357	0.842327	5.78186	1.52e-05	0	1	0	1	0	1	0	1	0	1	0.137349	0.988057	-2.84189	0.13389	4.98398	2.73e-05	-2.84189	0.191904	0.801328	0.942614	-1.01904	0.717675	Nudix hydrolase	magenta	-0.193466	0.0286649
HORVU.MOREX.r3.7HG0703100	-0.0391872	0.981388	-0.135939	0.864647	-0.205859	0.866662	0.507214	0.466605	0.127199	0.944126	-0.623268	0.533452	-0.800294	0.282193	-0.0056393	1	-0.259396	0.862012	0.941011	0.161773	-0.393208	0.737037	-0.0987069	0.968493	5.73642	6.11e-06	2.5438	0.170182	0	1	0	1	0	1	0	1	0	1	0	1	6.31645	6.29e-07	0	1	0	1	0	1	potyvirus VPg interacting protein (DUF1423)	magenta	-0.239058	0.00657529
HORVU.MOREX.r3.7HG0704730	-0.537596	0.72879	-0.489594	0.675953	-1.01798	0.480691	0.508155	0.676596	-0.276742	0.92306	0.0327681	1	-0.358556	0.81609	0.611945	0.605966	-0.645864	0.751281	0.970986	0.415933	-0.300251	0.89271	-0.140777	0.975639	0.19644	0.925989	-1.34776	0.221822	0.909099	0.501011	0.348267	0.808132	-1.01164	1	0.000881026	1	-1.42363	0.642442	-0.617452	0.780174	5.63569	0.000148287	-2.39978	0.303519	0.100987	1	-2.39978	0.388608	Sulfotransferase	magenta	-0.372711	1.47e-05
HORVU.MOREX.r3.7HG0705460	1.08569	0.0115405	-0.281999	0.527975	1.01567	0.0309503	-0.1881	0.706306	-0.0431909	0.978246	-0.273272	0.699915	0.0942926	0.888771	-0.538492	0.212806	0.74645	0.167358	-0.24041	0.647015	-0.423087	0.520282	0.120537	0.919112	1.61084	0.00037275	1.03834	0.0340882	0.80851	0.133627	0.784689	0.15783	-0.407269	1	0.740989	0.463459	0.486198	0.529786	0.0474956	0.942585	1.45556	0.00246486	0.588449	0.247091	-0.720135	0.473901	-0.33711	0.673009	Negative regulator of sporulation MDS3	magenta	-0.148864	0.0935357
HORVU.MOREX.r3.7HG0708590	-1.10964	0.292211	-0.604486	0.512447	-1.10722	0.32265	-0.351371	0.737298	0.651219	0.691218	0.350092	0.834685	-0.181505	0.895872	-0.0989094	0.937871	-0.604624	0.711462	-0.472825	0.66477	0.211788	0.91133	0.00842587	1	6.1297	1.27e-05	0	1	0	1	0	1	2.08946	0.88875	0	1	0	1	0	1	6.3973	1.5e-05	0	1	0	1	0	1	Neuronal-glial cell adhesion molecule	magenta	-0.174073	0.0493997
HORVU.MOREX.r3.7HG0736110	-0.251262	0.78527	0.148689	0.836167	-0.107622	0.936001	-0.00971511	1	-0.41458	0.717263	0.0210931	1	0.0410157	0.975101	0.680299	0.262812	0.760157	0.383926	1.46448	0.00962162	0.744188	0.372734	0.451808	0.713994	1.60494	0.0114645	0.362373	0.625962	0.413344	0.634117	0.64086	0.375596	-0.301884	1	0.331506	0.884321	-0.170374	0.92786	-0.430078	0.584402	0.86602	0.526869	0.478428	0.566394	0.608359	0.786101	-0.238214	0.865628	Polyubiquitin	magenta	-0.248647	0.00465311
HORVU.MOREX.r3.7HG0739520	-1.27338	0.00253498	0.571004	0.181693	-1.0307	0.0286808	0.478777	0.297235	-0.442884	0.510744	0.316354	0.668681	-0.258972	0.626476	1.38518	0.000252896	-1.16385	0.012588	0.213385	0.704976	-0.118411	0.891781	0.435539	0.58731	-0.259398	0.690335	0.790624	0.0393681	-0.407077	0.429282	0.283704	0.56971	0.0532668	1	0.207088	0.887086	-0.232728	0.786089	0.184407	0.676561	-0.382237	0.757597	-1.31153	0.00124951	-0.0672608	0.995804	-0.0405265	0.967722	Kinase	magenta	0.384347	7.5e-06

### Sheet: Dataset W11_DEGs_MidnightblueM.
GeneID	Avalon_DFc4_WM4_logFC	Avalon_DFc4_WM4_FDR	Avalon_DFc7_WM7_logFC	Avalon_DFc7_WM7_FDR	Avalon_DM4_WM4_logFC	Avalon_DM4_WM4_FDR	Avalon_DM7_WM7_logFC	Avalon_DM7_WM7_FDR	Avalon_WFc4_WM4_logFC	Avalon_WFc4_WM4_FDR	Avalon_WFc7_WM7_logFC	Avalon_WFc7_WM7_FDR	Barke_DFc4_WM4_logFC	Barke_DFc4_WM4_FDR	Barke_DFc7_WM7_logFC	Barke_DFc7_WM7_FDR	Barke_DM4_WM4_logFC	Barke_DM4_WM4_FDR	Barke_DM7_WM7_logFC	Barke_DM7_WM7_FDR	Barke_WFc4_WM4_logFC	Barke_WFc4_WM4_FDR	Barke_WFc7_WM7_logFC	Barke_WFc7_WM7_FDR	Morex_DFc4_WM4_logFC	Morex_DFc4_WM4_FDR	Morex_DFc7_WM7_logFC	Morex_DFc7_WM7_FDR	Morex_DM4_WM4_logFC	Morex_DM4_WM4_FDR	Morex_DM7_WM7_logFC	Morex_DM7_WM7_FDR	Morex_WFc4_WM4_logFC	Morex_WFc4_WM4_FDR	Morex_WFc7_WM7_logFC	Morex_WFc7_WM7_FDR	Pb_DFc4_WM4_logFC	Pb_DFc4_WM4_FDR	Pb_DFc7_WM7_logFC	Pb_DFc7_WM7_FDR	Pb_DM4_WM4_logFC	Pb_DM4_WM4_FDR	Pb_DM7_WM7_logFC	Pb_DM7_WM7_FDR	Pb_WFc4_WM4_logFC	Pb_WFc4_WM4_FDR	Pb_WFc7_WM7_logFC	Pb_WFc7_WM7_FDR	gene_description	moduleColor	geneTraitSignificance	GSPvalue
HORVU.MOREX.r3.1HG0017620	0.0568124	0.953591	-0.215053	0.701987	-0.25306	0.752828	0.128746	0.843371	0.667901	0.363399	1.45873	0.0039948	0.903089	0.0819405	-0.427362	0.421056	0.240347	0.820234	-0.411799	0.475624	0.27419	0.764369	0.600327	0.477448	-0.870781	0.142567	-3.18764	1.05e-11	-1.10307	0.0409315	-2.22075	1.78e-06	0.982626	0.281887	-0.183499	0.925378	0.836788	0.199734	1.30711	0.00363198	0.734936	0.451932	1.09779	0.0253837	0.106856	0.989241	0.419841	0.577469	Peroxidase	midnightblue	0.183108	0.0385618
HORVU.MOREX.r3.1HG0025050	-1.48454	0.0447658	-3.98641	9.37e-08	-2.47219	0.00132363	-3.48641	2.4e-06	0.532758	0.662259	0.107864	0.950273	-1.64193	0.0163223	-4.21982	1.71e-08	-2.23717	0.00282911	-3.41945	2.04e-06	-0.244329	0.854448	0.309549	0.847698	-1.80991	0.0132278	-2.84539	7.61e-05	-3.03603	4.1e-05	-2.95141	0.000104274	-0.350489	1	-0.23934	0.932114	-0.812695	0.449386	-2.70363	4.91e-05	-1.26801	0.261129	-2.61772	0.000260679	0.179023	0.982992	-0.578504	0.568567	Peroxidase	midnightblue	0.138882	0.117948
HORVU.MOREX.r3.1HG0028230	0.184921	0.640478	-0.0971977	0.764101	0.622314	0.0454504	0.115437	0.729586	0.0531065	0.946701	-0.0570887	0.93399	-0.0311456	0.952477	0.222662	0.448551	0.164338	0.76193	0.207355	0.521445	-0.135562	0.797538	-0.0416259	0.968571	0.973712	0.000229151	0.194726	0.52619	1.27774	7.97e-07	0.413852	0.150455	-0.0434727	1	0.371207	0.494471	0.249434	0.61429	-0.0606803	0.861431	0.279067	0.733511	0.0684225	0.868294	0.143553	0.937149	0.10717	0.83623	DUF581 family protein	midnightblue	0.146927	0.0979284
HORVU.MOREX.r3.1HG0041280	-2.40732	0.000321992	-3.24237	1.66e-06	-3.66232	1.22e-06	-2.41382	0.000308224	0.853319	0.391959	0.889114	0.329638	-0.310475	0.735704	-3.24203	1.72e-06	-1.53591	0.0598303	-3.21436	3.96e-06	0.0401044	0.988366	0.0311617	0.996655	-2.02231	0.00477361	-7.08624	7.94e-16	-3.43927	3.4e-06	-3.81356	3.9e-08	1.19352	0.436787	-0.648241	0.685806	-0.259896	0.868864	-1.19283	0.05737	-1.35886	0.166965	-1.8827	0.00464054	-0.252531	0.967318	-0.510527	0.615856	Cellulose synthase	midnightblue	0.189192	0.03245
HORVU.MOREX.r3.1HG0049640	-1.56771	0.00227242	-1.38711	0.00397755	-2.82208	4.14e-07	-2.79183	8.83e-08	0.163489	0.900196	0.853411	0.192221	-0.0858591	0.921228	-0.863812	0.092027	-1.76603	0.00140574	-2.983	2.73e-08	-0.195913	0.849014	0.275507	0.819437	-0.724699	0.271018	-1.9203	8.08e-05	-2.10497	0.000110983	-2.58585	7.18e-07	0.990708	0.307473	0.130932	0.962381	-0.599898	0.461364	0.370193	0.489735	-1.36318	0.0300888	-0.983552	0.0687266	0.390198	0.864234	0.417783	0.591883	Cytochrome P450 family protein	midnightblue	0.361749	2.72e-05
HORVU.MOREX.r3.1HG0066260	-0.868821	0.00170927	-1.41036	1.22e-08	-0.861712	0.00421491	-1.12238	1.22e-05	-0.0802561	0.915459	-0.490255	0.171502	-0.898657	0.000675479	-1.45742	4.76e-09	-0.637115	0.0575913	-1.08367	2.99e-05	-0.546241	0.101332	-0.384357	0.402519	-0.793007	0.0054774	-2.45445	1.09e-21	-0.886121	0.00158966	-2.0298	2.81e-15	0.401107	0.772854	-0.671705	0.0418713	-0.496034	0.177321	-1.62026	4.12e-11	-0.58633	0.151869	-0.814908	0.00272251	-0.321075	0.683397	-0.704229	0.0179381	Tubulin beta chain	midnightblue	0.131244	0.139759
HORVU.MOREX.r3.1HG0073500	-2.94411	0.00784806	-6.94892	2.4e-06	-3.08484	0.0098494	-5.32493	5.8e-05	1.14126	0.479519	1.48592	0.281646	0.54182	0.689983	-7.34897	1.18e-06	-1.11804	0.491138	-3.58802	0.00156214	-0.2338	0.916979	0.628784	0.779355	-3.03725	0.0081504	-8.54852	1.04e-08	-4.97861	7.68e-05	-6.58655	7.75e-07	1.78106	0.479565	0.154716	0.982731	-0.0833074	0.986102	-1.84267	0.0700431	-1.69725	0.356891	-1.45692	0.195297	0.279969	0.982194	-0.112244	0.96341	Laccase	midnightblue	0.0454614	0.610364
HORVU.MOREX.r3.1HG0076150	-2.30266	0.000910837	-3.96572	2.89e-09	-2.60913	0.000480186	-3.74164	4.4e-08	0.634879	0.599792	0.00925595	1	-1.10432	0.141704	-4.34857	2.21e-10	-1.92153	0.0147708	-3.33564	9.37e-07	-0.715254	0.495476	-0.268876	0.879509	-1.28629	0.109883	-6.65434	2.94e-17	-2.85509	6.56e-05	-5.77934	3.82e-14	0.976563	0.781211	-0.41522	0.854368	-0.956779	0.348019	-2.11504	0.000894353	-1.36079	0.203825	-2.17768	0.00142636	-0.393836	0.922749	-0.0891882	0.956584	Isoflavone reductase-like protein	midnightblue	0.354074	4.13e-05
HORVU.MOREX.r3.1HG0085550	-2.04716	9.54e-05	-2.62513	9.47e-07	-1.84693	0.00131249	-2.23332	3.44e-05	0.260076	0.811275	0.0959674	0.940585	-0.891311	0.121543	-1.36794	0.0212562	-1.44535	0.0195494	-0.872379	0.16198	-0.325766	0.728961	0.597462	0.546097	-1.51352	0.0114789	-2.19306	2.11e-05	-1.33444	0.0257698	-2.66192	2.06e-06	0.632167	0.912879	-0.56963	0.640826	-0.31402	0.770027	-1.26046	0.0120842	-0.396931	0.830339	-1.48398	0.00656676	-0.336772	0.898827	0.00492224	1	Cytochrome b561 and DOMON domain-containing protein	midnightblue	0.181192	0.0406764
HORVU.MOREX.r3.1HG0087820	-0.618579	0.110123	-1.35063	1.41e-05	-0.884389	0.0215356	-1.39289	1.41e-05	0.538215	0.267637	-0.0448387	0.964334	-0.369242	0.364784	-1.10211	0.000581632	-0.365015	0.518771	-1.60495	8.17e-07	-0.237373	0.697735	-0.114635	0.90489	-1.13381	0.000947264	-2.75904	1.34e-17	-1.03483	0.00315197	-2.78392	6.18e-17	0.606448	0.482841	-0.550468	0.343598	-0.231973	0.740784	-0.852485	0.00777291	-0.671988	0.215201	-0.799287	0.0211288	-0.2607	0.873972	-0.449551	0.331623	Fasciclin-like arabinogalactan protein	midnightblue	0.043945	0.622337
HORVU.MOREX.r3.1HG0094920	-0.443458	0.543394	-1.02218	0.0515872	-0.425994	0.591179	-0.733375	0.191214	-0.0945122	0.95182	-0.14025	0.907437	-0.527751	0.433491	-1.73301	0.00255312	-0.76669	0.354084	-0.8123	0.188541	0.300418	0.767454	0.0481176	0.988464	-1.07162	0.0779898	-1.91462	0.000156189	-1.28864	0.0233404	-1.94283	0.000240534	0.381075	1	-0.691061	0.526452	-1.92459	0.00153402	-1.6455	0.00203542	-0.339455	0.884924	-2.19213	0.00020037	-0.237315	0.960787	-1.12566	0.0888715	Flavonoid 3-hydroxylase	midnightblue	-0.265555	0.00244936
HORVU.MOREX.r3.2HG0153830	-1.44074	0.000413557	-2.03899	1.21e-07	-1.42961	0.0012727	-1.29079	0.000886321	0.0632066	0.957248	0.120125	0.888508	-0.938378	0.0219026	-2.88897	2.19e-12	-1.18277	0.00864586	-1.75594	8.58e-06	-0.16895	0.830014	0.321992	0.68995	-0.646095	0.198626	-1.18211	0.00198211	-0.539726	0.267403	-0.22076	0.660722	0.713049	0.44714	-0.0788907	0.978464	-0.321734	0.668567	-0.76418	0.0543798	-0.562088	0.506953	-0.617276	0.165574	0.0446205	1	-0.337025	0.596047	Aldo/keto reductase family-like protein	midnightblue	0.0405271	0.649684
HORVU.MOREX.r3.2HG0154170	-0.950973	0.00474341	-0.29934	0.397282	-1.17351	0.000994416	-1.05648	0.0015352	0.313196	0.572014	0.497793	0.263995	-0.0471069	0.935973	-0.959452	0.00272959	-1.11198	0.00199154	-1.20138	0.00022014	-0.0958319	0.892174	0.401972	0.474098	-1.00805	0.00157338	-1.59513	1.12e-07	-1.19373	0.000174404	-1.10625	0.000380528	-0.218759	1	-0.0395194	0.989943	-0.568543	0.187189	0.0412608	0.927766	-0.889457	0.0247021	-0.528735	0.15032	0.21838	0.895639	0.433959	0.322328	Amino acid permease	midnightblue	0.255895	0.00355198
HORVU.MOREX.r3.2HG0172200	-1.27992	0.0827678	-5.00021	1.02e-11	-2.72761	0.000277222	-5.44748	5.1e-12	0.328548	0.815015	0.0310136	0.99524	-0.539221	0.494926	-2.26873	0.000332076	-1.1426	0.181871	-2.53702	0.000105431	-0.438592	0.696327	0.378414	0.794261	-0.994986	0.218705	-5.77846	2.3e-13	-1.84978	0.0084747	-5.53315	8.12e-12	0.685378	0.98913	-0.434072	0.826409	-1.1637	0.170241	-2.27645	0.000412253	-0.795273	0.61002	-3.96066	2.92e-07	-0.292383	0.949518	-0.0223395	0.995512	Cation efflux system protein CusC	midnightblue	0.110883	0.212749
HORVU.MOREX.r3.2HG0182210	-0.965739	0.206619	-2.8525	5.71e-05	-1.93248	0.00959537	-1.78685	0.00909738	0.496408	0.676775	0.511175	0.626542	-0.213617	0.825127	-2.47849	0.00189817	-1.21061	0.158016	-2.56795	0.00165171	-0.15615	0.913318	0.157824	0.941042	-1.81516	0.013701	-2.59477	9.73e-05	-2.2971	0.00162303	-3.33497	6.86e-06	0.773526	0.915903	-0.0488273	0.997029	-0.28012	0.85358	-0.992776	0.118799	-0.443067	0.864385	-1.28258	0.0634399	-0.00612736	1	-0.158021	0.906804	Transporter-related family protein	midnightblue	0.157541	0.0757344
HORVU.MOREX.r3.2HG0186440	-1.02468	0.368995	-2.58797	0.00343824	-1.0841	0.363605	-2.0848	0.02228	0.959389	0.526671	0.75234	0.599476	-0.121183	0.941377	-3.61783	0.000113353	-0.964298	0.511893	-1.76748	0.0612937	-0.451827	0.793189	0.187703	0.946994	-2.42781	0.0165116	-7.66634	1.87e-10	-4.55213	1.78e-05	-4.31319	9.02e-06	1.0565	0.945065	0.0869993	0.993075	-0.366087	0.864766	-1.29776	0.143611	-1.16372	0.587522	-2.7152	0.00408739	0.0587267	1	-0.0254071	0.99865	Protein SPIRAL1	midnightblue	0.129744	0.144381
HORVU.MOREX.r3.2HG0199260	-0.585484	0.186279	-0.773497	0.0328896	-0.755629	0.0910275	-0.664915	0.082057	0.227802	0.771033	0.305196	0.613483	-0.13449	0.812191	-0.859713	0.0275173	-0.884854	0.0557779	-0.580046	0.170592	0.017106	0.993384	0.103895	0.925501	-0.546977	0.250256	-1.50037	2.31e-05	-0.939349	0.0198146	-1.65093	8.54e-06	0.29498	1	-0.45697	0.573983	-0.00888276	1	-0.158877	0.721672	-0.226154	0.888051	-0.509128	0.235327	0.234635	0.910142	-0.278451	0.656811	Glycosyltransferase	midnightblue	0.0304865	0.732643
HORVU.MOREX.r3.2HG0206860	-2.09778	0.00420328	-2.40225	0.000373672	-2.29545	0.00367881	-3.12497	1.27e-05	0.214833	0.906572	0.505612	0.66497	-1.17084	0.202144	-3.8497	0.00017469	-0.41205	0.80472	-3.44665	0.000554155	0.784016	0.499925	1.29316	0.257999	-2.14464	0.00371241	-4.3825	1.74e-09	-2.92426	7.63e-05	-4.03632	4.01e-08	0.301696	1	-0.0665711	0.993075	-0.330087	0.838799	-2.03076	0.00284156	-1.44072	0.19062	-2.32395	0.00160559	0.182585	0.982992	-0.0551412	0.978285	Lipoxygenase	midnightblue	-0.0691357	0.438082
HORVU.MOREX.r3.3HG0219790	-2.06722	0.000200006	-1.85628	0.000359868	-2.16182	0.000378974	-2.7137	9.09e-07	0.982706	0.169669	0.550173	0.505942	-0.340422	0.639877	-2.14665	5.6e-05	-1.54005	0.0155607	-1.98204	0.000269317	-0.07933	0.956305	0.00125173	1	-0.963033	0.13801	-1.71293	0.000814395	-0.823081	0.192099	-1.70166	0.00133484	0.698661	0.879846	-0.0225534	1	-0.358942	0.748808	-1.6371	0.00142676	-1.10469	0.190079	-1.01431	0.0763395	-0.128724	0.985164	-0.133339	0.907669	TPX2 (Targeting protein for Xklp2) family protein	midnightblue	0.0624587	0.483682
HORVU.MOREX.r3.3HG0226220	-2.56414	0.00345445	-4.26968	5.65e-07	-3.18053	0.000741962	-3.64735	1.81e-05	0.574153	0.725066	0.281621	0.870228	-0.920744	0.340998	-4.56959	1.54e-07	-2.09323	0.0371977	-4.4495	6.27e-07	-0.644767	0.646607	-0.0812338	0.985625	-1.38649	0.173358	-6.58576	8.48e-11	-5.30111	2.22e-07	-4.61187	3.85e-07	1.06291	0.882616	-0.230699	0.955714	-0.682905	0.659872	-2.26183	0.00444828	-1.4087	0.34722	-2.97913	0.000611418	-0.320513	0.967318	-0.811541	0.505663	Protein COBRA, putative	midnightblue	0.0883403	0.321396
HORVU.MOREX.r3.3HG0235910	-1.27337	0.152751	-3.94431	5.85e-07	-1.95192	0.028181	-3.51359	1.02e-05	0.775682	0.555862	1.04065	0.329638	-0.300869	0.78675	-4.29316	1.56e-07	-2.00754	0.0286209	-3.21785	5.18e-05	-0.343508	0.818703	0.240264	0.912538	-2.25749	0.00588664	-6.94139	3.05e-14	-3.62488	1.19e-05	-5.9807	1.25e-11	1.32115	0.536686	-0.364921	0.894025	-0.312285	0.864766	-1.58021	0.0318037	-1.22581	0.409806	-2.39201	0.00243434	-0.162629	0.989956	-0.201094	0.900158	Fasciclin-like arabinogalactan protein	midnightblue	0.0299272	0.737368
HORVU.MOREX.r3.3HG0236100	-0.960433	0.0050904	-1.29224	3.41e-05	-1.06949	0.00351564	-0.724818	0.0286573	0.135556	0.864945	0.0797422	0.918646	-0.372472	0.349379	-0.967778	0.00326518	-0.831212	0.0395935	-0.69954	0.046488	-0.0842618	0.910901	0.016669	0.996493	-1.00079	0.0039437	-1.7584	1.91e-08	-0.973988	0.00510994	-1.49011	3.55e-06	0.319302	1	-0.36346	0.645718	-0.472546	0.343938	-1.04609	0.000854806	-0.803136	0.0712734	-1.01344	0.00276094	-0.136072	0.965931	-0.155477	0.800462	Late embryogenesis abundant (LEA) hydroxyproline-rich glycoprotein family	midnightblue	0.131386	0.13933
HORVU.MOREX.r3.3HG0252270	-3.30003	3.46e-05	-2.2405	0.00236629	-1.87893	0.0309927	-1.57267	0.0372185	0.857226	0.461148	0.513993	0.678183	-0.589426	0.526031	-1.13679	0.140599	-2.25817	0.0111847	-2.61276	0.000956912	0.135086	0.939152	0.0910665	0.978822	-0.406336	0.773413	-2.29923	0.00377915	-1.86476	0.0606987	-3.95299	4.32e-05	1.49896	0.336499	0.119984	0.982731	-0.222195	0.907267	-1.292	0.0778542	-0.917979	0.611102	-1.53503	0.0531675	0.0516275	1	-0.0937378	0.958466	Germin-like protein 1	midnightblue	0.246342	0.0050624
HORVU.MOREX.r3.3HG0288960	-1.83474	0.000552939	-1.29235	0.0104987	-1.83478	0.00142483	-1.34466	0.0101051	0.681569	0.3996	0.871172	0.211653	-0.243494	0.74224	-1.01535	0.0495582	-1.3131	0.037647	-0.225046	0.747162	-0.293648	0.766379	0.0154903	1	-1.06309	0.0846345	-1.38277	0.00504808	-1.75978	0.00154025	-1.7183	0.000701647	1.01104	0.346129	-0.558302	0.647661	-0.383645	0.712444	-1.36345	0.00599848	-1.18537	0.105176	-1.28417	0.0166766	-0.414821	0.861701	-0.353777	0.684072	Cellulose synthase	midnightblue	0.0674317	0.449481
HORVU.MOREX.r3.3HG0298210	-1.27403	0.0217562	-1.1496	0.0210635	-1.17172	0.0519457	-0.621331	0.25353	-0.103078	0.942727	-0.0364028	0.989314	-0.759558	0.199856	-1.11904	0.0313108	-1.31725	0.0364794	-1.32254	0.0126896	-0.356261	0.697133	0.0557526	0.982955	-0.782106	0.22275	-1.301	0.00975683	-1.22348	0.0282483	-1.55705	0.00307309	0.134673	1	-0.0288263	1	-0.487725	0.598089	-1.58643	0.00130436	-0.4971	0.76061	-0.511572	0.391402	-0.0391557	1	-1.14561	0.0577982	RNA binding protein, putative	midnightblue	-0.0404841	0.650032
HORVU.MOREX.r3.3HG0299110	-0.831287	0.0384059	-0.775328	0.0258924	-2.16867	6.18e-07	-0.839822	0.0202311	0.847137	0.0246194	0.299561	0.588861	-0.325133	0.465113	-0.28227	0.503995	-1.16644	0.0058061	-0.959122	0.0144201	0.0743736	0.927269	0.279399	0.714414	-0.556892	0.230782	-0.178869	0.693321	-0.377628	0.417533	-0.970098	0.0179953	0.211368	1	0.0735148	0.979013	-0.0957362	0.919636	-0.871099	0.00838545	-0.730528	0.171009	-1.07891	0.00260961	0.29019	0.832655	0.109947	0.870641	Embryogenesis-associated protein EMB8	midnightblue	0.449639	1.01e-07
HORVU.MOREX.r3.3HG0303550	-2.31012	0.00641414	-3.81153	5.48e-05	-4.8017	1.79e-06	-3.23854	0.000505177	0.801276	0.549338	1.10033	0.328898	-0.210464	0.864057	-5.50992	8.38e-07	-1.93241	0.0496288	-5.56874	1.14e-06	-0.454766	0.755353	-1.12779	0.42916	-4.21863	1.45e-06	-6.78197	2.49e-12	-4.3533	1.81e-06	-6.2026	1.06e-10	0.858277	0.970481	-0.161353	0.975096	-0.494892	0.762254	-1.06434	0.171706	-1.25898	0.403638	-1.3951	0.095099	-0.145878	0.994373	-0.0211763	0.998942	DNA glycosylase	midnightblue	0.0943264	0.289565
HORVU.MOREX.r3.3HG0305400	-1.82743	0.000120853	-2.1892	1.49e-05	-1.76678	0.000736048	-0.7894	0.114464	0.338741	0.691218	0.128274	0.90198	-1.51537	0.000873101	-1.08794	0.0220352	-2.07367	3.09e-05	-1.21467	0.0123952	-0.80394	0.16296	-0.318176	0.755406	-2.03267	1.2e-05	-3.32742	5.63e-12	-2.14644	7.14e-06	-1.2602	0.00459064	-0.243295	1	-0.935422	0.127401	-0.742753	0.216889	-0.507437	0.268711	-0.548931	0.604811	-0.146426	0.821367	-0.328252	0.873972	-0.778348	0.175541	S-adenosyl-L-methionine-dependent methyltransferases superfamily protein	midnightblue	0.129296	0.145786
HORVU.MOREX.r3.3HG0305900	-0.951467	0.230699	-1.8628	0.00650268	-1.01539	0.222076	-1.38067	0.049312	1.16727	0.156337	0.893113	0.320934	-0.0375393	0.980991	-1.99938	0.00524457	-1.32435	0.125261	-0.909062	0.22654	-0.471537	0.679789	-0.365824	0.820751	-3.05438	9.53e-06	-5.88452	1.95e-14	-2.30533	0.00087555	-4.41007	3.2e-10	0.976462	0.659578	-0.359585	0.864478	0.155907	0.929015	-0.539128	0.408219	-0.615943	0.751184	-0.453793	0.552439	-0.268594	0.958387	-0.249669	0.831867	IQ domain-containing protein	midnightblue	0.0864607	0.33184
HORVU.MOREX.r3.3HG0314280	-0.155019	0.789965	-1.12417	0.000870477	-0.448383	0.350123	-1.61598	3.41e-06	0.26174	0.715625	0.155019	0.826695	-0.478247	0.250221	-0.645065	0.0742511	-0.616443	0.209792	-1.83162	1.73e-07	-0.443931	0.404229	0.0718036	0.951852	-0.608311	0.164818	-0.950824	0.00482013	-0.282978	0.561705	-1.37267	5.81e-05	0.218919	1	-0.0646251	0.979842	-0.27761	0.698608	-1.00094	0.00291368	-0.150196	0.936112	-1.55145	1.16e-05	-0.167177	0.95004	-0.356361	0.506092	ATP-dependent Clp protease ATP-binding subunit ClpX	midnightblue	0.0483881	0.587545
HORVU.MOREX.r3.3HG0323270	-1.10796	0.241968	-2.16504	0.00390542	-1.79284	0.0526163	-1.59972	0.0412765	0.450681	0.788017	0.676298	0.587235	-0.690005	0.4763	-4.04267	5.3e-07	-1.34034	0.216094	-3.38442	2.74e-05	-0.0715572	0.978163	0.232235	0.917699	-1.65954	0.0660386	-4.98375	1.46e-09	-3.46978	4.31e-05	-4.69781	1.83e-08	0.532765	1	-0.131062	0.982409	-0.804226	0.558066	-1.53452	0.0477969	-1.50769	0.250138	-2.15076	0.00976087	-0.10836	0.999662	0.0597404	0.979484	Phospholipase A1	midnightblue	-0.143369	0.106425
HORVU.MOREX.r3.4HG0337960	0.874451	0.000973574	1.18061	8.91e-07	1.14045	3.61e-05	0.95314	0.000146982	-0.103422	0.879595	0.360309	0.351976	0.569388	0.0449243	0.981326	5.13e-05	0.794515	0.00823107	0.555473	0.039056	0.516774	0.118369	-0.225239	0.685399	1.02154	8.33e-05	0.632552	0.0122569	1.48224	5.46e-09	0.442023	0.114023	0.109035	1	0.126931	0.901556	0.580757	0.0744618	0.63427	0.0125802	0.575565	0.145679	0.702544	0.00941832	-0.0675033	0.983308	0.436266	0.207589	Dihydroxyacetone kinase family protein	midnightblue	-0.166021	0.0610809
HORVU.MOREX.r3.4HG0388460	-1.60688	0.143877	-3.52843	0.000432125	-2.34115	0.0374237	-2.58696	0.00838965	1.05737	0.485612	1.0336	0.454435	-0.283652	0.840918	-3.65201	0.000424741	-1.54131	0.236796	-3.59658	0.000632465	0.0189576	1	0.769345	0.686161	-1.88914	0.0900008	-6.25991	4.54e-08	-3.49383	0.00109656	-6.11529	2.06e-07	0.793628	1	-0.490743	0.879319	-0.362692	0.872466	-0.815718	0.403015	-1.08531	0.646912	-1.53861	0.130125	0.180823	0.99224	0.0994614	0.965663	Laccase	midnightblue	0.147343	0.0969729
HORVU.MOREX.r3.4HG0394130	-0.971246	0.225251	-0.564012	0.456541	-0.54689	0.573247	-0.661283	0.395224	0.124431	0.947129	0.98038	0.295946	-0.410744	0.668416	-0.229936	0.800127	-0.956579	0.373944	-1.27258	0.102059	-0.417812	0.747248	-0.0171227	1	-0.600738	0.57504	-1.18123	0.0980351	-0.937464	0.286942	-4.26569	4.51e-06	0.463546	1	0.675366	0.68355	-0.351133	0.819423	-1.69521	0.0151284	-1.22485	0.318062	-0.725739	0.370143	0.0202878	1	0.407165	0.723459	Glucan endo-1,3-beta-glucosidase, putative	midnightblue	0.195416	0.0270674
HORVU.MOREX.r3.4HG0396690	0.703212	0.011057	1.10199	4.08e-06	1.11376	5.28e-05	1.23187	5.35e-07	-0.312759	0.480061	0.310221	0.435649	0.350271	0.259254	0.732644	0.00326501	0.991502	0.000387561	0.735992	0.00416781	0.18068	0.70898	-0.281081	0.575294	1.12496	9.06e-06	0.459855	0.0801172	1.51807	2e-09	0.486409	0.0759556	-0.176142	1	0.069688	0.963256	0.273453	0.561733	0.581253	0.0219487	0.626599	0.0827645	0.906657	0.000515983	-0.138051	0.941479	0.199697	0.64828	Purple acid phosphatase	midnightblue	-0.158828	0.0733437
HORVU.MOREX.r3.5HG0420500	-4.06948	2.13e-05	-4.67835	4.58e-07	-5.55182	5.34e-07	-3.82588	3.45e-05	0.181118	0.943353	0.503685	0.756724	-1.45741	0.149974	-5.65238	7.53e-09	-2.81483	0.00843872	-5.16449	1.61e-07	-0.306636	0.872019	0.245742	0.924714	-2.03327	0.0485792	-5.33303	1.77e-08	-4.25347	1.72e-05	-5.64077	1.07e-08	0.427553	1	-0.16893	0.979013	-0.403642	0.850615	-2.13299	0.0143176	-1.09952	0.628423	-2.85781	0.00235863	0.0927621	1	-0.132859	0.950227	Lipoxygenase	midnightblue	-0.0205887	0.817568
HORVU.MOREX.r3.5HG0446040	-1.4015	0.0214251	-1.75218	0.00138745	-1.63331	0.0107543	-1.06467	0.0654056	0.885515	0.267496	0.63089	0.455108	-0.627944	0.34794	-2.30999	4.17e-05	-0.632111	0.489732	-1.31635	0.0242516	-0.36809	0.718819	-0.210249	0.891064	-2.14471	0.000325334	-4.11174	9.03e-12	-1.4374	0.0212938	-2.09815	0.000180897	0.679703	0.933334	-0.208671	0.929472	0.293451	0.817576	-0.714937	0.207049	-0.10684	0.977883	-0.469989	0.486408	-0.165018	0.9821	-0.309707	0.754604	COBRA-like protein	midnightblue	0.163653	0.064917
HORVU.MOREX.r3.5HG0464630	-1.6647	0.0287144	-2.62191	0.000181061	-2.19869	0.00605133	-3.61822	2.71e-06	0.85124	0.431635	0.643437	0.553552	-0.192589	0.858255	-2.06593	0.00438467	-2.39186	0.00276464	-3.52424	1.1e-05	-0.548731	0.643533	0.577269	0.687787	-0.525405	0.658189	-3.28249	0.000123771	-1.77234	0.0408188	-3.77399	6.76e-05	1.29482	0.459779	-0.404265	0.879264	-0.416689	0.779712	-0.243249	0.769365	-1.56318	0.118489	-1.91926	0.0103143	-0.255772	0.970221	0.120929	0.936759	Peroxidase	midnightblue	0.285283	0.00109832
HORVU.MOREX.r3.5HG0482670	-1.48433	0.0426012	-2.50581	0.000131804	-2.89366	0.000114719	-2.77018	5.05e-05	0.529814	0.673758	0.0434014	0.990977	-0.233102	0.817629	-3.21343	2.99e-06	-1.1923	0.189253	-2.7581	6.18e-05	-0.192047	0.896352	-0.177122	0.927172	-2.39697	0.000994663	-4.06752	7.23e-09	-3.45349	6.45e-06	-3.87116	7.08e-08	1.30499	0.333051	-0.265916	0.918907	-0.388459	0.787988	-0.778312	0.250128	-1.19611	0.302755	-1.2934	0.068842	-0.32144	0.943252	-0.234458	0.858255	Cellulose synthase	midnightblue	0.133366	0.133413
HORVU.MOREX.r3.5HG0492960	-2.34847	0.00201571	-0.875517	0.210066	-2.03866	0.0130919	-1.02234	0.154392	0.672296	0.549457	0.591793	0.574757	-0.751654	0.304312	-2.09604	0.000889853	-2.46432	0.000417107	-1.93808	0.00267315	-0.381979	0.739554	-0.00594751	1	-1.58031	0.0276182	-2.67131	1.44e-05	-2.17517	0.0016449	-3.25176	7.96e-07	0.907383	0.773573	-0.598797	0.709002	-0.885351	0.368293	-1.80624	0.00528224	-1.40553	0.141731	-2.44716	0.000685082	-0.254175	0.966283	-0.839201	0.352767	Cytochrome b561 and DOMON domain-containing protein	midnightblue	-0.0415588	0.641378
HORVU.MOREX.r3.5HG0499440	-0.877609	0.0115415	-1.4678	2.1e-06	-1.00229	0.00640198	-1.27955	6.06e-05	0.171128	0.812998	-0.112928	0.873682	-0.41761	0.290224	-1.49461	9.16e-06	-0.653869	0.141564	-1.09015	0.001593	-0.305039	0.583782	0.00960027	1	-0.97674	0.00804029	-1.71759	3.01e-07	-0.515557	0.202191	-1.8609	1.47e-07	0.466197	0.825128	-0.282936	0.773932	-0.39245	0.479514	-1.46732	5.19e-06	-0.843746	0.0579127	-1.27037	0.000259145	-0.192399	0.925852	-0.935702	0.011875	Endoglucanase	midnightblue	-0.0926634	0.29819
HORVU.MOREX.r3.5HG0511770	-0.128333	0.706377	-0.291933	0.1977	-0.706139	0.00426842	-0.918355	1.58e-05	0.475491	0.0859855	0.44613	0.11322	0.102221	0.752131	-0.317664	0.173268	-0.411264	0.169851	-0.789435	0.000281882	0.0634248	0.899847	0.231502	0.590322	-0.343046	0.223381	-0.638787	0.002455	-0.695692	0.00250633	-1.19822	1.45e-08	0.10776	1	-0.00132781	1	-0.362605	0.255914	-0.00134601	1	-0.671776	0.0110613	-0.935262	2.61e-05	-0.147204	0.903448	0.101557	0.809779	UDP-glucose 6-dehydrogenase	midnightblue	0.178309	0.0440396
HORVU.MOREX.r3.5HG0523050	-0.123622	0.790537	-0.194558	0.542888	-0.81232	0.0121781	-0.682404	0.0171151	0.307302	0.534296	0.793512	0.0111122	0.384035	0.246445	-0.885754	0.00117526	-0.402913	0.348828	-0.651393	0.0253747	0.325266	0.457146	0.172062	0.797561	0.0585198	0.921874	-1.23158	3.85e-06	-0.979065	0.00102711	-1.22921	8.23e-06	0.579163	0.294248	-0.106634	0.930249	0.177746	0.779712	0.137293	0.68269	-0.460302	0.429025	-0.804084	0.0067526	0.85771	0.00586541	0.3027	0.476792	Phosphate transporter	midnightblue	0.351897	4.64e-05
HORVU.MOREX.r3.6HG0557280	-1.59965	0.00309371	-3.09458	4.77e-09	-1.81079	0.00181197	-2.95632	4.37e-08	0.341235	0.743713	0.137787	0.904332	-1.00024	0.0729888	-2.9209	4.71e-08	-1.08877	0.0955	-2.78957	2.65e-07	-0.294568	0.759045	0.113091	0.944075	-1.26847	0.0236369	-4.18556	6.59e-14	-2.50454	2.7e-06	-3.32374	8.31e-10	0.162509	1	-0.428791	0.76159	-0.942433	0.17012	-2.12138	2.57e-05	-1.23686	0.0787719	-2.08397	0.000117403	-0.282444	0.928576	-0.784004	0.248132	Glucan endo-1,3-beta-glucosidase 3	midnightblue	-0.0116294	0.89634
HORVU.MOREX.r3.6HG0570040	-0.379438	0.379592	-0.283142	0.438851	-1.56915	1.34e-05	-1.08806	0.00110476	0.667507	0.117235	1.04037	0.00298906	0.747813	0.0330249	-0.51039	0.14678	-1.0812	0.00451158	-1.07935	0.00136614	0.630003	0.131098	0.344296	0.597108	-0.188201	0.74661	-0.636391	0.0540951	-0.939647	0.00966314	-1.77188	6.22e-08	0.858262	0.0587073	0.313007	0.723128	-0.0412166	0.974915	0.431822	0.205717	-0.995296	0.0156651	-1.38941	6.39e-05	0.307276	0.817141	0.340308	0.502765	4-coumarate CoA ligase	midnightblue	0.148481	0.0943906
HORVU.MOREX.r3.6HG0599280	-2.39585	6.45e-05	-2.80724	1.47e-06	-2.45179	0.00018988	-2.5903	1.32e-05	-0.135494	0.935285	-0.469636	0.626879	-1.93625	0.000986923	-4.36043	7.18e-11	-2.30252	0.00039463	-3.02476	1.16e-06	-0.531112	0.581108	-0.104754	0.960029	-0.925562	0.214002	-2.76003	1.89e-06	-1.76066	0.00580324	-2.86635	2.02e-06	0.290603	1	-0.838874	0.4611	-1.21573	0.0969998	-2.11518	0.000158231	-1.69683	0.0179231	-1.81127	0.00263254	-0.604777	0.747337	-0.692924	0.398345	Aldehyde dehydrogenase	midnightblue	0.220518	0.0123749
HORVU.MOREX.r3.6HG0599960	-1.71957	0.0146761	-1.81403	0.00463803	-1.99716	0.00741394	-1.42629	0.0328117	0.845409	0.416422	0.871137	0.355648	-0.0733515	0.954136	-2.10196	0.00144207	-1.14088	0.20713	-1.67113	0.0143392	0.268262	0.84289	0.438261	0.768072	-1.51349	0.0439972	-3.52182	8.67e-08	-2.65423	0.000167658	-2.8201	1.94e-05	0.838275	0.896179	-0.564448	0.758455	0.754314	0.491609	-0.820508	0.215151	-0.275295	0.935449	-1.1839	0.0902732	-0.10359	0.998236	-0.346072	0.766057	Chitin deacetylase ARB_04768	midnightblue	0.101907	0.252369
HORVU.MOREX.r3.6HG0615550	-1.16153	0.00210927	-0.702415	0.0577879	-1.17041	0.00441924	-0.719834	0.0622319	0.490365	0.367161	0.0194547	0.994475	-0.902047	0.017379	-1.17273	0.00243397	-1.0189	0.0163436	-1.19611	0.00238628	-0.41591	0.452126	0.102845	0.925612	-1.23072	0.000926751	-1.86801	1.16e-07	-1.96012	1.39e-07	-1.61824	8.98e-06	-0.125384	1	-0.407801	0.631539	-0.642027	0.209939	-1.33862	0.000178663	-1.05057	0.0230408	-1.27527	0.000955088	0.0927006	0.983134	-0.843475	0.0525087	Auxin efflux carrier component	midnightblue	-0.0276278	0.756891
HORVU.MOREX.r3.7HG0635170	-1.30238	0.0259831	-3.38881	1.71e-10	-1.67723	0.00574901	-2.21582	2.5e-05	-0.0734992	0.965575	-0.634109	0.430087	-0.70116	0.279751	-0.558439	0.399838	-0.667846	0.447669	-1.04645	0.108117	0.130455	0.91734	1.11278	0.172218	-2.27452	2.91e-05	-4.4757	3.82e-15	-2.85969	3.34e-07	-4.20774	3.67e-13	-0.139308	1	-0.814636	0.414456	-0.44141	0.678795	-1.90847	0.000232746	-0.880269	0.417994	-3.39274	5.86e-09	-0.563338	0.760822	-1.08588	0.0990669	Acid invertase 1	midnightblue	-0.237809	0.00687168
HORVU.MOREX.r3.7HG0635300	-1.98938	0.00653999	-4.5867	8.43e-11	-2.84461	0.000228088	-4.22001	4.06e-09	0.343658	0.823652	-0.499771	0.668514	-0.187207	0.864545	-2.07241	0.00221358	-1.49897	0.0900969	-2.63837	0.000158303	0.251653	0.861787	0.453047	0.770937	-2.62164	0.000220173	-5.43669	1.18e-13	-3.73611	3.13e-07	-5.21023	2.56e-12	0.193095	1	-0.77636	0.621495	0.0143507	1	-1.55724	0.0188292	-0.481612	0.865916	-3.29906	3.8e-06	0.26533	0.96962	-1.31164	0.119943	Acid invertase 1	midnightblue	-0.103215	0.246298
HORVU.MOREX.r3.7HG0639980	-0.920997	0.118721	-0.743425	0.142395	-1.16356	0.0526624	-0.1747	0.789996	0.221147	0.857206	0.378986	0.661152	-0.8339	0.146955	-2.54534	1.9e-07	-1.38779	0.0217664	-2.17713	1.42e-05	-0.506397	0.54054	-0.141432	0.924714	-0.711309	0.288501	-2.91701	5.33e-09	-1.66337	0.0019755	-2.40752	1.95e-06	0.169446	1	-0.193092	0.928773	-0.142009	0.921459	-0.0673591	0.923572	-0.744228	0.503909	-0.248204	0.715975	-0.24661	0.946671	-0.293589	0.744534	Sucrose synthase	midnightblue	0.242874	0.00573895
HORVU.MOREX.r3.7HG0642890	-5.48211	4.06e-08	-10.2832	3.99e-14	-5.12531	2.47e-06	-6.00272	5.77e-09	0.578672	0.750851	0.0756547	0.982869	-3.30805	0.000471576	-6.75995	1.84e-08	-3.52446	0.00101072	-8.49014	2.3e-09	-1.10066	0.408978	-0.264983	0.918332	-2.91141	0.00220353	-4.57167	6.99e-07	-4.81338	1.56e-06	-7.90182	1.85e-11	0.31031	1	-0.451412	0.884199	-1.39021	0.282781	-4.03885	1.22e-05	-1.32771	0.480102	-2.95306	0.00184293	-0.392606	0.957607	-0.43227	0.787044	Acid phosphatase 1	midnightblue	-0.214431	0.0150759
HORVU.MOREX.r3.7HG0655800	-0.556453	0.0253592	-0.882909	3.05e-05	-0.741957	0.00356458	-0.866791	7.19e-05	0.435701	0.151908	0.0319345	0.962285	-0.23661	0.401572	-0.950945	9.05e-06	-0.619916	0.0218297	-1.23664	1.66e-08	-0.0202887	0.979538	0.0389606	0.962683	-0.414789	0.142961	-1.52653	1.72e-12	-1.06063	4.82e-06	-1.72836	1.77e-14	0.030312	1	-0.195002	0.768114	-0.295441	0.420987	-0.736395	0.00057674	-0.388649	0.364693	-0.996478	9.28e-06	-0.144583	0.912926	-0.357725	0.23325	Caffeoyl-CoA O-methyltransferase	midnightblue	0.350766	4.92e-05
HORVU.MOREX.r3.7HG0664720	-0.68775	0.143277	-1.82387	1.38e-06	-0.869202	0.0686001	-1.55722	6.18e-05	0.70044	0.205119	0.403449	0.519411	-0.307649	0.55537	-1.70683	8.84e-06	-0.740299	0.170704	-1.63343	3.47e-05	-0.388241	0.553884	-0.00237763	1	-1.34678	0.00118044	-2.05498	5.02e-08	-1.6508	6.48e-05	-1.87034	1.37e-06	0.857911	0.219448	-0.463724	0.611875	0.0167638	0.997496	-0.0489519	0.930894	-0.327042	0.828456	-0.163823	0.772877	-0.231435	0.926334	-0.387441	0.53595	Blue copper protein	midnightblue	-0.129793	0.144229
HORVU.MOREX.r3.7HG0686900	-0.927134	0.0804633	-1.34114	0.00250109	-1.15599	0.0341168	-0.82233	0.0824775	1.00242	0.0741849	0.348928	0.650883	-0.276861	0.661582	-1.78802	0.000103809	-0.539234	0.470797	-1.18524	0.013138	-0.145655	0.88528	-0.435166	0.639995	-1.4551	0.00319104	-2.31406	1.13e-07	-0.93117	0.0751903	-2.36722	1.71e-07	0.567898	0.91741	-0.549935	0.583403	-0.0480385	0.979717	-0.420873	0.385462	-0.425322	0.778682	-0.708803	0.16031	-0.108833	0.985746	-0.181768	0.837655	BAG family molecular chaperone regulator-like protein	midnightblue	0.139943	0.11514
HORVU.MOREX.r3.7HG0726260	-1.21957	7.52e-05	-1.22893	3.67e-05	-1.44055	1.71e-05	-1.34516	1.21e-05	0.370496	0.456249	-0.0175998	0.992797	-0.464927	0.190784	-0.842745	0.00756029	-1.08878	0.00140327	-0.938787	0.00343911	-0.265495	0.614798	0.234406	0.730261	-0.803966	0.0194487	-1.61452	4.84e-08	-1.64878	2.51e-07	-1.73454	2.15e-08	0.20752	1	-0.293467	0.723128	-0.798071	0.0281335	-0.471136	0.14605	-0.773982	0.0697239	-1.4669	1.09e-05	-0.277356	0.830694	0.160883	0.780885	Glycosyltransferase	midnightblue	0.0455211	0.609894
HORVU.MOREX.r3.7HG0732570	-1.11647	5.87e-05	-0.772694	0.00403685	-0.648974	0.0498598	-0.216705	0.501885	-0.295403	0.548779	-0.0601541	0.933546	-1.36544	1.66e-07	-0.995863	0.000217023	-0.818638	0.0110726	-0.981752	0.000388358	-0.669941	0.0348797	-0.548546	0.177797	-1.09942	7.13e-05	-1.21246	4.22e-06	-1.0157	0.000376793	-0.873326	0.0016119	-0.265318	1	-0.600921	0.127498	-0.536645	0.148683	-1.39959	5.94e-08	-0.409843	0.501606	-0.938766	0.000844656	-0.265711	0.802248	-0.568857	0.0902146	Major Facilitator Superfamily protein, expressed	midnightblue	0.157662	0.0755055

### Sheet: Dataset W12_DEGs_PinkModule
GeneID	Avalon_DFc4_WM4_logFC	Avalon_DFc4_WM4_FDR	Avalon_DFc7_WM7_logFC	Avalon_DFc7_WM7_FDR	Avalon_DM4_WM4_logFC	Avalon_DM4_WM4_FDR	Avalon_DM7_WM7_logFC	Avalon_DM7_WM7_FDR	Avalon_WFc4_WM4_logFC	Avalon_WFc4_WM4_FDR	Avalon_WFc7_WM7_logFC	Avalon_WFc7_WM7_FDR	Barke_DFc4_WM4_logFC	Barke_DFc4_WM4_FDR	Barke_DFc7_WM7_logFC	Barke_DFc7_WM7_FDR	Barke_DM4_WM4_logFC	Barke_DM4_WM4_FDR	Barke_DM7_WM7_logFC	Barke_DM7_WM7_FDR	Barke_WFc4_WM4_logFC	Barke_WFc4_WM4_FDR	Barke_WFc7_WM7_logFC	Barke_WFc7_WM7_FDR	Morex_DFc4_WM4_logFC	Morex_DFc4_WM4_FDR	Morex_DFc7_WM7_logFC	Morex_DFc7_WM7_FDR	Morex_DM4_WM4_logFC	Morex_DM4_WM4_FDR	Morex_DM7_WM7_logFC	Morex_DM7_WM7_FDR	Morex_WFc4_WM4_logFC	Morex_WFc4_WM4_FDR	Morex_WFc7_WM7_logFC	Morex_WFc7_WM7_FDR	Pb_DFc4_WM4_logFC	Pb_DFc4_WM4_FDR	Pb_DFc7_WM7_logFC	Pb_DFc7_WM7_FDR	Pb_DM4_WM4_logFC	Pb_DM4_WM4_FDR	Pb_DM7_WM7_logFC	Pb_DM7_WM7_FDR	Pb_WFc4_WM4_logFC	Pb_WFc4_WM4_FDR	Pb_WFc7_WM7_logFC	Pb_WFc7_WM7_FDR	gene_description	moduleColor	geneTraitSignificance	GSPvalue
HORVU.MOREX.r3.1HG0000860	0	1	0	1	0	1	0	1	0	1	0	1	0.425612	0.532428	1.21275	0.0185369	1.24548	0.0565332	0.583088	0.334802	0.401896	0.671166	-0.713106	0.442847	1.31661	0.0224343	1.50719	0.00239433	1.84163	0.000680906	1.36042	0.00893639	-0.091976	1	0.412318	0.787049	0.508825	0.597735	0.399065	0.487399	0.964467	0.29968	0.653019	0.274861	-0.0121526	1	0.449825	0.591235	Gamma-gliadin	pink	0.183108	0.0385618
HORVU.MOREX.r3.1HG0001390	0	1	1.64013	0.368018	0	1	0	1	0	1	0	1	0	1	0	1	0	1	0	1	0	1	0	1	3.24533	0.0111756	3.53909	0.00133414	3.8049	0.00245755	3.0497	0.00751137	0.0571322	1	0.524879	0.90304	0	1	-1.64451	0.410907	0	1	-1.64451	0.48677	0	1	-1.64451	0.578281	Disease resistance protein (TIR-NBS-LRR class) family	pink	0.138882	0.117948
HORVU.MOREX.r3.1HG0003610	0.290846	0.825069	1.0851	0.23994	0.177507	0.920322	2.19825	0.00641789	-1.24364	0.3736	1.67738	0.129503	1.09075	0.170791	1.89519	0.0060354	0.810949	0.483906	1.44991	0.0547231	0.708734	0.540694	0.255254	0.911687	0.17081	0.888618	1.08417	0.0654386	0.541639	0.492404	0.511003	0.478345	0.0418632	1	0.0697937	0.990917	1.31078	0.104982	0.577927	0.396022	0.440429	0.874511	0.91733	0.190436	0.769908	0.674601	0.594506	0.550417	myosin 2	pink	0.146927	0.0979284
HORVU.MOREX.r3.1HG0032990	0.770306	0.000360247	0.692572	0.000608358	0.760898	0.00120215	0.696792	0.000832058	-0.0501295	0.938081	-0.0335131	0.956136	0.514191	0.0244587	0.470909	0.0279594	0.897391	6.58e-05	0.485831	0.0289028	0.202032	0.58175	0.00828285	1	0.475286	0.0535949	0.40639	0.0550822	1.27583	6.14e-10	0.858503	2.16e-05	0.0757294	1	-0.050752	0.970442	0.436084	0.122609	0.668022	0.000944746	0.485004	0.126132	0.39512	0.0883583	-0.345289	0.443435	0.132254	0.730545	Chaperone DnaK	pink	0.189192	0.03245
HORVU.MOREX.r3.1HG0043850	0.732713	0.0358791	0.30666	0.371482	0.773356	0.036781	0.459509	0.17097	0.177132	0.807651	0.260826	0.632992	0.107362	0.824967	0.628038	0.0450976	0.403332	0.396593	0.500731	0.140662	0.108992	0.871339	-0.0427312	0.977458	0.87463	0.00599109	0.737013	0.0125576	1.05661	0.000570637	0.832352	0.00619036	-0.260816	1	0.125464	0.923456	0.291154	0.612759	-0.0719014	0.859111	-0.12548	0.939317	0.00574076	1	-0.256241	0.862919	-0.045981	0.952485	senescence regulator (Protein of unknown function, DUF584)	pink	0.361749	2.72e-05
HORVU.MOREX.r3.1HG0046320	1.4221	7.34e-07	0.724448	0.0112378	0.947247	0.00467472	0.32684	0.317456	0.797826	0.0202351	1.10463	0.000235957	1.50997	5.01e-08	0.283674	0.393718	0.712594	0.0568517	0.220166	0.560453	1.10738	0.000192669	0.831058	0.0174667	0.713232	0.0327353	0.382065	0.219871	0.869144	0.00569764	0.468251	0.1405	0.25096	1	0.106527	0.93461	0.824411	0.0133229	0.762908	0.00769926	0.0443618	0.987419	0.523031	0.106587	0.343778	0.702064	0.780496	0.0188207	Plant basic secretory family protein	pink	0.131244	0.139759
HORVU.MOREX.r3.1HG0050190	1.07249	0.00846372	1.05516	0.00918353	0.836469	0.0763335	1.66038	2.06e-05	-0.176172	0.864067	0.0967108	0.935293	0.98123	0.0165989	0.998181	0.0246837	1.16207	0.00892962	1.66608	4.6e-05	0.505071	0.408978	0.796754	0.250981	0.484352	0.304928	0.393389	0.310687	0.916643	0.0142096	0.603115	0.115015	-0.698109	0.441374	-0.489115	0.553815	0.425844	0.528909	0.288114	0.513998	0.716944	0.265671	0.561673	0.20296	-0.319677	0.869369	0.0523146	0.958796	Beta-1,3-N-acetylglucosaminyltransferase lunatic fringe	pink	0.0454614	0.610364
HORVU.MOREX.r3.1HG0052750	0.117192	0.80632	0.205288	0.557158	-0.0639945	0.922042	0.212282	0.560067	-0.231098	0.687129	0.125265	0.848904	0.00692745	0.997884	-0.0410192	0.934135	0.251358	0.637434	0.056842	0.915771	0.0789014	0.907503	0.0457431	0.974546	0.618306	0.0732617	-0.143325	0.699021	1.08566	0.000181266	0.36582	0.268743	0.140268	1	-0.184469	0.866306	0.175981	0.80548	0.517024	0.0777772	0.738715	0.0643017	0.128133	0.768327	-0.162983	0.942407	-0.400349	0.375578	50S ribosomal protein L24e	pink	0.354074	4.13e-05
HORVU.MOREX.r3.1HG0053480	-0.401954	0.507245	0.435883	0.345822	-0.726233	0.202794	0.241309	0.65344	-0.465241	0.54942	-0.120218	0.90788	-0.0864149	0.909632	0.120892	0.845304	-0.599877	0.390264	0.06988	0.93004	-0.124891	0.901691	-0.324739	0.754793	0.0556312	0.9485	0.60747	0.137853	0.466519	0.360217	0.8326	0.042244	-0.377755	1	-0.151258	0.931202	0.0255885	0.992898	1.36608	0.000386361	0.402095	0.765429	1.49815	0.000251191	-0.293431	0.895639	0.866563	0.081627	Cinnamoyl-CoA reductase-like protein	pink	0.181192	0.0406764
HORVU.MOREX.r3.1HG0056570	-1.45945	0.0208212	0.158462	0.820822	-1.2416	0.0740937	0.259421	0.708311	0.0424118	0.98663	-0.383314	0.699293	-2.22709	7.05e-05	-1.56446	0.00490293	-1.76598	0.00713635	-0.109482	0.904378	-0.508692	0.588103	-0.171954	0.917109	-0.0788611	0.947606	-0.680885	0.293009	-1.5349	0.0161905	-1.05528	0.110465	-0.678098	0.953439	-0.079384	0.988544	-0.846291	0.343177	-1.24494	0.0326508	-0.885513	0.475174	0.373723	0.610517	1.24324	0.117829	-0.151593	0.903182	Expansin protein	pink	0.043945	0.622337
HORVU.MOREX.r3.1HG0057350	1.21253	0.000117375	2.31749	5.13e-15	1.20813	0.00043802	2.21017	4.51e-13	-0.144055	0.853821	0.658551	0.114734	1.62487	3.48e-08	2.31221	5.6e-15	1.44937	1.13e-05	2.18806	9.82e-13	1.11198	0.000558134	0.31024	0.638919	0.712322	0.0453014	1.70056	3.12e-09	1.30287	3.47e-05	1.72949	4.27e-09	-0.0856497	1	0.38979	0.575318	0.881008	0.0124326	1.72514	1.89e-09	0.84317	0.040816	1.50018	1.17e-06	0.114411	0.975435	0.458481	0.286092	Beta-amylase	pink	-0.265555	0.00244936
HORVU.MOREX.r3.1HG0057610	0.970217	0.000120862	0.848336	0.000379282	0.881478	0.0016267	0.807911	0.00108311	-0.179404	0.741784	0.162132	0.730274	0.524778	0.0611933	0.748102	0.00245836	0.874987	0.00187501	0.878937	0.000435696	0.271973	0.512836	0.0993716	0.889851	0.353578	0.289666	0.872362	0.000194567	0.914615	0.000372776	1.25589	9.56e-08	0.0760645	1	-0.083373	0.942481	0.472425	0.174015	0.639647	0.00920981	0.482955	0.274135	1.1072	9.47e-06	-0.0265901	1	0.427263	0.201408	Peptide methionine sulfoxide reductase MsrA	pink	0.0405271	0.649684
HORVU.MOREX.r3.1HG0064910	3.09856	0.00345165	3.43978	0.00047194	2.84156	0.0147164	3.86339	0.000126367	-0.278601	0.933682	0.486278	0.836303	1.89634	0.10011	4.38256	0.000110476	3.23802	0.00505402	4.41299	0.000152804	1.36822	0.390415	1.43118	0.599213	1.40595	0.237274	3.10863	0.000779032	3.51985	0.00029435	4.87431	3.9e-07	0.687461	1	-2.14062	0.363203	2.28049	0.0381733	4.25015	1.06e-05	2.62098	0.0257703	4.92403	1.91e-06	0.801645	0.85256	1.40509	0.357165	Protein NRT1/ PTR FAMILY 1.1	pink	0.255895	0.00355198
HORVU.MOREX.r3.1HG0067020	-0.915153	0.0010833	-0.564979	0.033569	-0.604359	0.0647821	-0.409672	0.151523	-0.336592	0.453184	-0.26592	0.547069	-0.520869	0.0903109	-0.369056	0.199844	-0.249346	0.614314	-0.475536	0.103006	-0.338023	0.421989	-0.351972	0.47002	-0.309581	0.435418	-1.16513	1.25e-05	-0.913757	0.00192798	-0.761876	0.00731827	0.0455061	1	-0.846251	0.00801759	-0.767434	0.0129575	-0.54873	0.0513333	-0.432056	0.4494	0.317772	0.330803	-0.272729	0.786622	-0.259701	0.563466	Hexosyltransferase	pink	0.110883	0.212749
HORVU.MOREX.r3.1HG0067890	0.340901	0.220011	-1.02862	8.64e-07	0.199593	0.558099	-0.603937	0.00660604	0.390396	0.227818	-0.435488	0.139832	-0.119312	0.71469	-0.71624	0.00104514	0.218896	0.58504	-0.309342	0.22344	-0.235799	0.52465	-0.312214	0.429426	-0.10858	0.789122	0.00540261	0.995114	0.615099	0.00990183	0.388974	0.103817	-0.0494265	1	-0.108249	0.902216	0.175051	0.70776	0.0243711	0.941208	0.196658	0.810687	0.442905	0.0692933	-0.309926	0.592843	0.168125	0.661858	Allyl alcohol dehydrogenase-like protein	pink	0.157541	0.0757344
HORVU.MOREX.r3.1HG0070560	5.63721	0.000908231	5.52874	0.000652114	3.15206	0.142034	4.48637	0.010476	0	1	1.85221	0.50129	4.41551	0.0128337	5.81738	0.000433413	3.44921	0.12636	5.73099	0.000795646	4.44757	0.017704	5.63758	0.00293098	3.4572	0.00748841	5.22969	2.57e-05	4.24568	0.000943654	5.31375	3.25e-05	-0.370746	1	3.84754	0.00801759	2.20356	0.244662	1.57973	0.241343	0.318229	0.975275	0.802118	0.654172	0.681118	0.946695	0.69293	0.783264	S-adenosyl-L-methionine-dependent methyltransferases superfamily protein	pink	0.129744	0.144381
HORVU.MOREX.r3.1HG0073620	1.08098	0.428853	-3.68498	0.00316616	-0.175185	0.947092	-2.31517	0.0507694	0.96078	0.615181	-2.78625	0.0621211	0.469863	0.776915	0.702784	0.622076	0.472374	0.860637	-2.56862	0.1145	1.08386	0.547427	0.451372	0.891087	-0.502667	0.770598	0.908066	0.398918	1.84775	0.105401	1.6551	0.114009	-0.118329	1	0.441255	0.907362	0.649246	0.763996	1.69391	0.107841	0.274314	0.967314	1.90607	0.0935059	-1.60463	0.473635	1.19866	0.438749	cytochrome-c oxidase/ electron carrier	pink	0.0304865	0.732643
HORVU.MOREX.r3.1HG0075710	0.683974	0.335461	-0.373801	0.553616	0.787035	0.27838	0.0403346	0.971903	0.678148	0.45691	-0.820711	0.318315	-0.179125	0.842003	-0.827041	0.210792	0.596157	0.518911	0.582427	0.383609	0.254407	0.822712	-0.453056	0.729074	0.323173	0.705903	0.872574	0.0817483	1.52086	0.00391311	1.36142	0.00604447	0.333681	1	0.25289	0.892925	0.888293	0.234016	1.04316	0.0440784	0.214639	0.939317	1.18906	0.0309639	-0.408853	0.883358	0.37225	0.686214	zinc-ribbon domain protein	pink	-0.0691357	0.438082
HORVU.MOREX.r3.1HG0077030	0.353598	0.410002	0.555243	0.0825778	0.256457	0.608143	0.672544	0.0391859	0.326127	0.578345	-0.188617	0.754996	0.49735	0.18613	0.453837	0.183107	0.924728	0.0148534	0.350879	0.354473	0.361184	0.481801	-0.0296418	0.988005	0.493516	0.234446	0.726865	0.0202042	1.16471	0.000467816	1.10435	0.000379268	-0.106348	1	0.00294849	1	0.523433	0.26905	1.01769	0.000809909	0.495146	0.473259	0.68843	0.0423403	-0.452019	0.57113	-0.00294877	1	ATP-dependent chaperone ClpB	pink	0.0624587	0.483682
HORVU.MOREX.r3.1HG0078850	0.662874	0.207981	-0.232135	0.658385	0.688915	0.21211	-0.755784	0.113294	0.360203	0.673283	0.207716	0.812071	0.285531	0.641228	-0.54725	0.259888	1.15129	0.0277556	-0.488351	0.353324	0.111533	0.914541	0.172434	0.886911	0.498731	0.40696	0.328007	0.512389	0.965152	0.0398256	1.50014	0.000303992	0.251495	1	0.0233699	1	0.971119	0.0942899	-0.35451	0.503993	1.16583	0.0529838	0.440385	0.433258	0.261911	0.931455	0.559544	0.397083	Photosystem II reaction center W protein	pink	0.0883403	0.321396
HORVU.MOREX.r3.1HG0080840	1.32449	0.156939	-1.04035	0.257514	1.15798	0.265103	0.342213	0.730208	-0.154817	0.953079	0.132076	0.951662	-0.0803319	0.955736	-0.038185	0.984331	0.663812	0.592481	0.864913	0.327851	-0.922396	0.432958	-0.0750174	0.987968	0.640719	0.501389	0.59877	0.393912	1.31721	0.0693257	1.78032	0.00481818	-0.0504494	1	-0.0775763	0.990802	0.674028	0.592238	1.06546	0.150185	0.323494	0.92924	0.768009	0.382033	-0.336043	0.949761	0.24684	0.877679	Sulfotransferase	pink	0.0299272	0.737368
HORVU.MOREX.r3.1HG0087430	0.422979	0.167443	-0.10059	0.744545	0.255098	0.493659	-0.323656	0.240983	0.264818	0.565319	-0.286396	0.472941	0.301724	0.328854	-0.0514295	0.888652	0.563615	0.0825031	-0.453769	0.10291	-0.00301806	1	-0.263721	0.607461	0.376198	0.250256	0.501166	0.0416092	1.01596	6.05e-05	1.07701	4.89e-06	-0.0942534	1	0.240446	0.71824	0.484346	0.151389	0.908966	9.26e-05	0.196833	0.843008	0.306323	0.289668	-0.411449	0.41834	0.160146	0.716611	Chaperone protein dnaJ	pink	0.131386	0.13933
HORVU.MOREX.r3.1HG0091620	0.896349	0.14281	0.664345	0.206678	0.848106	0.195606	0.690952	0.204704	0.170157	0.902642	-0.0523896	0.978265	0.83578	0.157184	0.404364	0.489562	0.923856	0.196718	0.779126	0.16629	0.573032	0.484089	-0.813409	0.338601	0.227925	0.806412	1.20301	0.0147893	1.04274	0.0700948	1.61533	0.001206	-0.212592	1	0.151194	0.953279	0.79104	0.309262	2.1523	1.08e-05	0.731803	0.539334	2.22348	2.03e-05	-0.143056	0.982992	1.10569	0.0763695	Programmed cell death-4	pink	0.246342	0.0050624
HORVU.MOREX.r3.1HG0093280	0.892237	0.138734	1.90421	7.88e-05	0.569327	0.436306	1.41891	0.00628062	-0.567092	0.565319	1.04912	0.133316	0.447246	0.494184	1.87756	0.00110981	0.554608	0.517603	2.42814	1.44e-05	-0.400794	0.680698	0.0276308	0.999923	0.366935	0.63676	-0.0325673	0.969812	1.03119	0.0499791	0.733804	0.13891	0.34069	1	-0.0496548	0.992626	-0.352089	0.725632	1.33027	0.00424203	-0.320538	0.878891	1.23509	0.0149026	-0.927067	0.270153	0.418801	0.609062	RNA polymerase sigma factor	pink	0.0674317	0.449481
HORVU.MOREX.r3.2HG0099870	0.427967	0.482503	-0.642428	0.152651	-0.162764	0.848761	-0.757326	0.0992001	0.766349	0.230962	-0.643308	0.313037	-0.0149461	0.992611	-0.602969	0.198479	0.374477	0.651288	-0.968238	0.0361112	0.169475	0.85838	0.0325744	0.992934	-0.122168	0.894489	-0.0947734	0.87869	0.833661	0.102683	0.25496	0.651914	-0.211726	1	0.0293103	0.998877	0.617175	0.380445	1.24865	0.00319958	0.570499	0.614429	0.685261	0.161541	-0.856086	0.244187	0.0798066	0.936322	Heat shock protein 90	pink	-0.0404841	0.650032
HORVU.MOREX.r3.2HG0101360	1.26149	0.00100027	0.664688	0.0793654	0.570571	0.24372	0.400834	0.343991	0.17659	0.843545	0.623655	0.242114	0.609003	0.156952	0.0330588	0.959847	0.4043	0.527151	0.0875664	0.886238	0.154398	0.848361	0.292468	0.727284	0.480396	0.347136	0.312161	0.463502	0.650627	0.136173	0.747449	0.0549881	0.233889	1	0.258473	0.837229	0.998589	0.0192398	0.646756	0.0829329	1.13799	0.0120405	0.590195	0.154304	0.0741999	0.994254	0.580154	0.245348	Cytochrome P450	pink	0.449639	1.01e-07
HORVU.MOREX.r3.2HG0103920	0.521304	0.587796	-0.270816	0.774551	0.270449	0.82768	1.88861	0.00790433	-0.326604	0.836043	-0.705489	0.590868	0.286285	0.790456	0.243092	0.818157	1.50613	0.0919388	-0.197742	0.874604	-0.118109	0.950668	-2.20233	0.0782466	0.468862	0.661295	1.83075	0.00492826	2.2745	0.00102711	2.62871	6.7e-05	-0.523673	1	0.512214	0.809756	0.630151	0.646957	1.43353	0.0495863	1.13126	0.43123	2.25831	0.00240439	-0.515421	0.898827	0.285285	0.856372	Peroxidase family protein	pink	0.0943264	0.289565
HORVU.MOREX.r3.2HG0105120	0.574295	0.151959	-0.379627	0.290133	0.293732	0.574916	-0.233601	0.557739	0.509946	0.315195	-0.34651	0.525983	0.687815	0.0673187	-0.00481981	1	1.06387	0.00468096	-0.25242	0.565122	0.323565	0.587293	-0.0822658	0.939899	0.156805	0.783201	0.505485	0.137122	0.712345	0.0359776	0.45287	0.228848	0.370489	0.951792	0.573208	0.312274	0.598626	0.163607	0.450936	0.205629	-0.114143	0.953908	-0.129058	0.812159	0.109924	0.977252	0.432176	0.382382	Prostaglandin E synthase 2	pink	0.129296	0.145786
HORVU.MOREX.r3.2HG0122190	-0.126189	0.893476	-0.792218	0.139824	-0.692086	0.340206	-1.43393	0.00811876	0.402158	0.702036	-0.628437	0.435631	0.505551	0.430669	0.721767	0.196438	-0.435887	0.655925	-1.0373	0.0816303	0.257538	0.804049	0.653699	0.496886	-0.881952	0.167502	0.212464	0.736916	-0.225627	0.776837	1.42499	0.0040641	-0.338621	1	0.300329	0.868487	0.584406	0.512208	0.628499	0.222473	0.3331	0.882497	-0.641534	0.273956	0.142313	0.982992	0.421721	0.602567	RING/U-box superfamily protein	pink	0.0864607	0.33184
HORVU.MOREX.r3.2HG0128680	-0.12061	0.832388	-0.814504	0.0104445	-0.0289543	0.978693	-1.12029	0.000602239	-0.00683592	1	-0.230052	0.688256	-0.463536	0.243728	-0.877592	0.00639915	-0.337343	0.560924	-0.404442	0.271404	-0.440538	0.379175	-0.518688	0.325526	-0.356268	0.488336	-0.786172	0.0317404	-0.846402	0.0315576	-0.785893	0.0433116	-0.275363	1	-0.554981	0.431107	-0.479105	0.354085	-0.32012	0.38467	-0.429109	0.606743	0.06751	0.904248	-0.474569	0.549861	-0.191424	0.756988	WRKY transcription factor, putative	pink	0.0483881	0.587545
HORVU.MOREX.r3.2HG0139350	3.91132	0.000504113	4.25365	9.27e-05	4.01502	0.000961037	3.68139	0.00105199	0.478277	0.864617	1.62319	0.351143	2.55762	0.0261144	6.13077	1.73e-06	2.5401	0.0610968	4.70056	0.0005444	2.61228	0.036187	2.34479	0.355525	1.64124	0.168438	2.3265	0.013602	2.94057	0.00519693	2.1244	0.0311887	-1.23646	0.912879	0.853553	0.747827	0	1	0.173352	0.947063	3.48406	0.182567	-1.64154	0.484546	1.4969	0.800781	-1.64154	0.576028	Purine nucleoside phosphorylase DeoD-type	pink	-0.143369	0.106425
HORVU.MOREX.r3.2HG0146980	2.01685	0.0193328	1.73433	0.0115349	2.25945	0.0115903	1.86	0.00822851	0.626176	0.730258	-0.371934	0.823729	2.24536	0.00496064	2.47261	0.00127763	0.708599	0.667975	1.15475	0.239477	1.71542	0.0842374	0.77723	0.681844	-0.100528	0.938344	1.35096	0.0228503	0.906374	0.202089	1.5599	0.010552	-1.37213	0.240551	-0.114879	0.981028	2.72767	0.00190683	2.59774	3.6e-05	2.7015	0.00563157	1.58641	0.030434	1.44001	0.461925	1.31625	0.136444	Bifunctional aspartokinase/homoserine dehydrogenase 1, chloroplastic	pink	-0.166021	0.0610809
HORVU.MOREX.r3.2HG0153640	2.70223	0.00518497	4.5761	1.9e-06	2.56064	0.014709	4.81582	1.38e-06	-4.12191	6.87e-05	1.08	0.497329	4.13305	1.15e-05	4.66792	2.19e-06	5.16855	9.18e-07	4.98069	1.15e-06	2.63594	0.0106458	0.109402	0.985913	2.62715	0.00715264	3.24271	0.000229413	3.9315	5.5e-05	3.737	4.34e-05	0.119061	1	0.624165	0.829222	3.94215	3.98e-05	3.40244	0.000140628	4.32926	2.35e-05	4.49538	4.24e-06	-0.130606	0.99946	1.11411	0.393927	Photosystem II 10 kDa polypeptide family protein	pink	0.147343	0.0969729
HORVU.MOREX.r3.2HG0159540	0.859518	0.142383	2.07419	2.65e-05	0.767056	0.232763	2.51982	4.99e-07	-0.246053	0.83722	1.13232	0.10589	0.279986	0.701729	-0.1151	0.879028	0.975096	0.143906	0.733333	0.199023	0.345732	0.715621	-0.0163522	1	0.0489435	0.963102	-0.321754	0.554298	0.2988	0.661964	0.178592	0.783307	0.464187	1	-0.524116	0.647273	0.486299	0.581468	0.103583	0.871713	0.347298	0.862579	0.74449	0.16073	0.186259	0.970221	-0.221347	0.813626	Glycosyltransferase	pink	0.195416	0.0270674
HORVU.MOREX.r3.2HG0160560	1.29826	0.00305911	0.791723	0.0541057	0.656599	0.224259	0.729316	0.0910409	0.26729	0.770745	-0.060888	0.959978	0.915022	0.0447409	0.443336	0.333232	1.22885	0.012588	0.160553	0.786104	0.432637	0.529551	-0.536863	0.479739	0.591052	0.284935	0.483365	0.276382	1.86309	1.2e-05	1.00952	0.0161034	0.153993	1	-0.0199325	1	0.804446	0.155382	1.47411	0.000183311	0.550981	0.598751	1.5012	0.000365285	-0.58577	0.57113	0.33598	0.621051	Peptidylprolyl isomerase	pink	-0.158828	0.0733437
HORVU.MOREX.r3.2HG0168480	1.23156	0.0399115	2.70323	2.19e-06	1.04217	0.118438	2.23347	0.000226571	-0.266885	0.842427	0.836058	0.418848	0.783243	0.228205	0.587465	0.377854	0.922521	0.234317	1.6436	0.00384966	-0.0994942	0.947435	-1.29157	0.213398	0.745706	0.274816	0.867191	0.110936	1.19362	0.0352061	1.73085	0.000723678	-0.464469	1	-0.0218015	1	0.835483	0.313984	0.318694	0.601833	1.52204	0.0240018	0.958137	0.0916216	0.155191	0.982992	-0.326139	0.742008	PI-PLC X domain-containing protein	pink	-0.0205887	0.817568
HORVU.MOREX.r3.2HG0170930	1.51657	0.143602	1.83442	0.0331567	1.29385	0.253731	1.28779	0.162384	-0.510356	0.791317	0.0429153	0.996064	2.25453	0.0172559	2.12193	0.0172127	2.0781	0.0656767	3.39551	0.000202764	2.05486	0.0509479	-1.21895	0.462272	0.82313	0.519081	2.22602	0.00873838	2.09273	0.0305129	2.87392	0.00103137	-0.318275	1	0.273679	0.945068	1.46969	0.240075	3.95966	6.24e-06	1.17322	0.581969	3.61599	9.98e-05	-1.04027	0.683443	1.68637	0.121721	Heat-shock protein, putative	pink	0.163653	0.064917
HORVU.MOREX.r3.2HG0172550	0.335677	0.641508	1.53468	0.00117504	0.363458	0.633852	1.21098	0.0170294	-0.598919	0.48986	0.863131	0.229761	1.40716	0.00842752	1.70613	0.000331929	0.62801	0.481771	0.844455	0.134642	1.70966	0.00104466	0.62688	0.522377	-0.182257	0.82266	0.997652	0.0152058	0.672221	0.182622	0.597079	0.202767	-0.114475	1	0.389569	0.744543	1.0498	0.0938405	2.02942	2.68e-06	0.510214	0.755468	0.376602	0.557093	0.466632	0.823335	1.23009	0.022288	Synaptonemal complex protein 1	pink	0.285283	0.00109832
HORVU.MOREX.r3.2HG0178670	1.3831	0.00541732	0.393884	0.457426	1.44501	0.00666141	0.445077	0.411935	-0.128851	0.928689	0.0621837	0.968232	0.947969	0.0756025	0.0732509	0.919313	1.22483	0.0351493	0.644532	0.222143	0.933532	0.129156	-0.145827	0.919226	0.231178	0.762461	0.865119	0.0434447	0.990029	0.0386526	1.5201	0.000285748	-0.293324	1	-0.43021	0.713657	0.142024	0.910498	0.180124	0.755599	0.340816	0.854327	1.09391	0.0230462	-0.148645	0.979876	0.13638	0.894704	Photosystem II reaction center PsbP family protein	pink	0.133366	0.133413
HORVU.MOREX.r3.2HG0185890	1.11237	0.0621952	2.73731	4.64e-08	1.19226	0.0570326	2.40156	4.02e-06	0.289081	0.81214	0.399469	0.699293	0.298874	0.696372	1.90696	0.000134096	0.81024	0.294582	2.02039	7.56e-05	0.682972	0.390882	-0.188274	0.909256	0.0477311	0.96631	1.13929	0.0151998	0.649492	0.279089	1.28828	0.0075844	-0.132509	1	-0.0813333	0.982731	0.303691	0.786115	1.28475	0.00805826	0.205963	0.937929	1.6148	0.0015681	-0.492621	0.797159	0.359146	0.683998	Pentatricopeptide repeat-containing protein	pink	-0.0415588	0.641378
HORVU.MOREX.r3.2HG0188670	-0.189321	0.538244	-0.499291	0.0197344	-0.230758	0.462704	-0.339304	0.141029	-0.19873	0.628714	0.056415	0.912847	-0.427016	0.0712824	-0.431443	0.0462021	-0.196548	0.606952	-0.476332	0.0320176	-0.378881	0.181962	-0.485475	0.0882574	0.0245749	0.961218	-1.10899	7.76e-07	-0.383008	0.15691	-0.902919	0.000120208	-0.0532905	1	-0.213522	0.742085	-0.250076	0.510339	0.0565604	0.844805	0.0583059	0.968875	-0.272292	0.307337	-0.292645	0.597308	-0.174433	0.64294	Acyl-coenzyme A thioesterase 8	pink	-0.0926634	0.29819
HORVU.MOREX.r3.3HG0226120	0.464155	0.437315	-2.22594	1.12e-07	0.12347	0.891722	-2.81825	1.3e-10	0.228063	0.822541	-1.07573	0.043243	-0.357269	0.54039	-1.66308	9.1e-05	0.366747	0.661995	-2.29207	1.61e-07	-0.119859	0.906746	-0.628575	0.4115	-0.0602804	0.949287	0.362103	0.468334	1.10347	0.0236845	0.551591	0.266987	-0.223152	1	-0.0260307	1	0.166037	0.886116	0.71934	0.106162	0.246908	0.906845	0.654663	0.18592	-0.885133	0.216037	0.563365	0.370717	Heat shock protein	pink	0.178309	0.0440396
HORVU.MOREX.r3.3HG0226600	0.804985	0.000290598	1.09903	1.43e-07	0.814649	0.000734567	1.13994	1.14e-07	-0.0502665	0.941022	0.283883	0.433462	0.22279	0.434109	0.607674	0.0068701	0.335076	0.319062	0.570449	0.0148499	0.323203	0.322879	0.0639322	0.928271	0.61754	0.00660039	0.779913	0.000110218	0.402729	0.103619	1.12362	2.44e-08	-0.110196	1	-0.00398652	1	0.359384	0.26548	0.587851	0.00550199	0.194711	0.805758	0.992021	3.58e-06	-0.0670874	0.982194	0.118444	0.778116	D-Ala-D/L-Ala epimerase	pink	0.351897	4.64e-05
HORVU.MOREX.r3.3HG0232400	0.314119	0.258508	1.36106	2.23e-11	0.338356	0.243071	1.29737	6.96e-10	-0.301958	0.40669	0.1864	0.634805	0.70976	0.00141862	1.19827	6.84e-09	0.588532	0.0297216	1.51355	9.13e-13	0.689541	0.00320121	0.426558	0.214211	0.193401	0.569396	0.675797	0.00103892	0.457545	0.0628165	0.900818	1.35e-05	0.0585268	1	0.0275418	0.990758	0.267967	0.475503	0.576676	0.0062675	0.217376	0.767471	0.480145	0.0392747	0.293698	0.610327	0.340956	0.250297	Glutamate decarboxylase	pink	-0.0116294	0.89634
HORVU.MOREX.r3.3HG0233460	-0.845015	0.261759	-0.0922996	0.916194	-0.266408	0.801366	0.558209	0.425081	0.281365	0.834715	-1.1924	0.207238	-0.566344	0.447956	0.388697	0.594313	-0.47873	0.667512	0.506627	0.500009	0.114362	0.936443	0.313487	0.842327	0.586891	0.469058	2.41242	7.01e-06	1.43611	0.0169583	3.13826	1.35e-08	-0.244314	1	-0.0611012	0.993075	0.966517	0.375592	0.883591	0.171329	1.35173	0.22028	1.67117	0.00831119	0.584461	0.860577	-0.601948	0.588232	Retrovirus-related pol polyprotein from transposon tnt 1-94	pink	0.148481	0.0943906
HORVU.MOREX.r3.3HG0237580	5.18477	0.0762712	10.5919	0.000372608	4.52145	0.140743	8.61625	0.00277744	3.28866	0.370945	6.69599	0.0366689	10.8295	0.000495172	10.9176	0.000361756	9.81194	0.00466147	0	1	9.84027	0.00179299	0	1	3.6494	0.230782	2.32308	0.339293	4.7582	0.0960834	3.13371	0.218083	0.175212	1	1.21032	0.878553	5.84221	0.0740925	4.71166	0.0545952	4.31925	0.343612	3.57775	0.171683	2.27253	0.780353	3.30273	0.301336	Heat-shock protein, putative	pink	0.220518	0.0123749
HORVU.MOREX.r3.3HG0237670	1.62024	0.00721054	0.442461	0.470643	1.29683	0.054233	0.0327943	0.981275	0.941596	0.252652	-0.502115	0.587869	1.07548	0.0872704	0.977136	0.0901826	1.41577	0.0435835	1.38313	0.0168281	0.669355	0.445583	-0.131885	0.941462	1.10212	0.103807	1.42123	0.00903413	2.03688	0.000596611	1.81548	0.00103649	-0.267079	1	0.413211	0.811016	1.40469	0.0360505	2.29537	1.87e-05	1.23523	0.153477	1.58683	0.00623576	-0.681616	0.678863	0.863688	0.249499	Heat-shock protein, putative	pink	0.101907	0.252369
HORVU.MOREX.r3.3HG0237680	1.53714	0.0087484	-0.528909	0.362462	0.978219	0.152685	-0.462236	0.453191	0.71111	0.424461	-0.500724	0.575687	0.508315	0.462145	-0.367935	0.565618	0.9433	0.221961	-0.470108	0.481815	-0.127775	0.92122	-1.11412	0.154319	0.612981	0.428546	0.887013	0.107428	1.83999	0.00145262	1.45813	0.00747156	-0.0475246	1	0.208159	0.928522	0.98686	0.193166	2.13424	3.94e-05	1.0691	0.250075	1.96755	0.000406102	-0.889975	0.422619	0.681292	0.380324	Heat shock protein	pink	-0.0276278	0.756891
HORVU.MOREX.r3.3HG0237690	1.25958	0.0497158	-0.474284	0.442962	0.584676	0.47584	-0.728577	0.231304	0.437901	0.703347	-1.07858	0.154851	0.665647	0.337013	0.458946	0.483814	1.01569	0.202682	0.696977	0.290064	0.153347	0.907141	-0.351772	0.799062	0.709511	0.3609	1.32032	0.0164909	1.8358	0.00223856	1.81136	0.00114848	0.00168852	1	0.215061	0.928773	1.20676	0.0985509	2.21746	3.97e-05	1.00955	0.338168	1.53445	0.00876357	-0.826606	0.536305	0.510531	0.569525	Heat shock protein	pink	-0.237809	0.00687168
HORVU.MOREX.r3.3HG0237700	1.58729	0.00950663	-0.624695	0.294408	0.790453	0.294912	-1.04287	0.0747242	0.933486	0.264513	-0.954691	0.224508	0.453906	0.543649	-0.271392	0.703802	0.918865	0.266418	-0.203614	0.802895	0.298443	0.793046	-0.587613	0.602711	0.771816	0.308232	1.33437	0.0153291	2.10493	0.000420773	1.78282	0.00139208	-0.0682714	1	0.254702	0.907362	1.1761	0.112831	2.58586	1.81e-06	0.946358	0.397978	2.14783	0.000204795	-0.835663	0.526858	1.07114	0.130833	Heat shock protein	pink	-0.103215	0.246298
HORVU.MOREX.r3.3HG0237710	1.66799	0.00140861	-0.735018	0.146504	0.950158	0.126664	-1.28701	0.0102687	0.843863	0.25065	-0.708798	0.327518	0.58984	0.333719	-0.284991	0.639613	0.922859	0.183063	-0.332686	0.605958	0.339098	0.718713	-0.590357	0.532416	0.662117	0.325462	1.06086	0.0301655	1.94572	0.000183926	1.44179	0.00351988	-0.0277389	1	0.209342	0.916772	0.814394	0.266614	1.65492	0.000503383	0.762396	0.479416	1.33863	0.00944366	-1.31845	0.0339934	0.60669	0.398345	Heat shock protein	pink	0.242874	0.00573895
HORVU.MOREX.r3.3HG0239980	0.256276	0.534906	0.399804	0.188963	0.126944	0.81351	0.165923	0.651513	0.773741	0.0192636	-0.0454295	0.957895	0.191656	0.637567	-0.0752195	0.859195	0.42349	0.336433	0.0147485	0.985799	0.141888	0.812478	-0.0344381	0.982639	0.436967	0.228941	0.857335	0.00144558	0.860794	0.00340272	1.16244	1.6e-05	0.267864	1	0.258082	0.754161	0.114935	0.879367	0.286094	0.370787	-0.0707622	0.970817	-0.0120233	0.991234	0.0788257	0.983094	0.00532833	1	Alpha/beta-Hydrolases superfamily protein, putative	pink	-0.214431	0.0150759
HORVU.MOREX.r3.3HG0243310	1.17214	0.108427	1.16143	0.0685817	1.18622	0.125187	1.33446	0.040098	0.125092	0.948937	0.925367	0.322039	1.1593	0.112398	0.785729	0.281084	1.14403	0.204148	1.7533	0.00700995	0.765596	0.457653	-0.0256279	1	0.41262	0.660778	1.61594	0.0036625	0.950493	0.158424	2.0177	0.000355884	-0.141461	1	0.393242	0.844133	0.409525	0.752753	0.983624	0.111119	0.401478	0.878891	1.406	0.0269783	-0.400193	0.910888	0.241447	0.847712	adenylate kinase family protein	pink	0.350766	4.92e-05
HORVU.MOREX.r3.3HG0250610	0.456447	0.181838	0.801993	0.00348395	0.440435	0.229628	1.01577	0.000229197	0.0972957	0.900943	0.273066	0.577807	0.811259	0.00668076	0.804426	0.00452867	0.665084	0.0731562	0.660972	0.0288563	0.399036	0.36907	0.139426	0.862274	0.185091	0.691732	0.875073	0.00101652	0.584709	0.0562123	1.1548	1.51e-05	-0.141172	1	0.254373	0.76159	0.540672	0.159624	0.294758	0.324186	0.739494	0.0442912	0.733066	0.0102994	-0.0307876	1	-0.314377	0.473485	DUF1685 family protein	pink	-0.129793	0.144229
HORVU.MOREX.r3.3HG0274260	1.52805	0.49971	0	1	0	1	0	1	0	1	0	1	2.90158	0.191051	0	1	8.7597	0.000485131	9.44583	5.52e-05	7.1526	0.00158992	7.50042	0.00243741	1.62082	0.506586	2.21654	0.204442	1.84484	0.389946	2.12459	0.251905	-0.131364	1	0.221536	0.988058	0.704594	0.861885	1.22072	0.495328	0.409814	0.969489	1.13333	0.584325	-0.0519034	1	0.852781	0.772551	Pectinesterase	pink	0.139943	0.11514
HORVU.MOREX.r3.3HG0275330	0.598721	0.107951	0.686002	0.0271952	0.545061	0.176903	0.722543	0.0242902	-0.0379894	0.973926	0.121332	0.862917	0.882996	0.00861607	0.317309	0.372202	1.16031	0.00111138	0.75708	0.0202778	0.94596	0.00644899	-0.351765	0.575185	0.394691	0.361874	0.777121	0.0098997	0.821971	0.0150132	1.10867	0.000224265	0.307496	1	0.0347571	0.992564	0.238553	0.719751	0.814169	0.00893523	0.046331	0.988114	1.10524	0.000652134	-0.0791248	0.985724	0.375415	0.434475	Tat pathway signal sequence family protein	pink	0.0455211	0.609894
HORVU.MOREX.r3.3HG0280290	0.500535	0.233983	-0.0368965	0.940399	0.738855	0.0686001	-0.0509351	0.924292	0.0303434	0.98299	-0.18022	0.791678	-0.225355	0.636826	-1.16493	0.000735896	0.246532	0.707362	-0.59556	0.106418	-0.0305756	0.979493	-0.656276	0.195077	0.0610204	0.931069	0.206984	0.613863	0.0539569	0.934441	1.04729	0.00117663	0.567924	0.536519	0.091881	0.963411	-0.261255	0.699964	-0.238587	0.548412	-0.298942	0.797539	0.362309	0.372121	-0.47124	0.563162	-0.203167	0.750511	Polyketide cyclase / dehydrase and lipid transport protein	pink	0.157662	0.0755055
HORVU.MOREX.r3.3HG0288810	0.525294	0.37589	0.597542	0.194702	0.768222	0.17889	0.473407	0.338834	-0.0570718	0.970645	0.206062	0.818906	1.04628	0.0337048	0.182731	0.753997	1.43855	0.00644535	1.16146	0.011417	0.454935	0.55086	-0.661565	0.393245	0.0286074	0.979499	0.626326	0.177469	-0.128865	0.871996	0.905245	0.050247	-0.146751	1	-0.24828	0.879264	0.318173	0.73834	1.79344	2.34e-05	0.0440601	0.998702	1.55327	0.000669323	0.476742	0.756765	0.528867	0.421357	Oil body-associated protein 2A	pink
HORVU.MOREX.r3.3HG0290090	-0.362648	0.480538	0.00782399	0.996688	-0.0609712	0.948939	0.475402	0.23425	0.0893988	0.935632	0.00113803	1	-0.340441	0.473482	-0.332678	0.427508	-0.186348	0.827581	-0.621644	0.12499	-0.189828	0.800904	-0.0158436	0.999368	0.240023	0.710016	-1.66969	3.61e-06	-0.496055	0.296166	-1.96669	1.4e-07	0.0989856	1	-0.320334	0.768114	-0.1915	0.829578	-0.10179	0.831185	0.317938	0.817501	-0.103139	0.858681	-0.200167	0.940984	-0.374978	0.519973	Phosphoenolpyruvate carboxylase	pink
HORVU.MOREX.r3.3HG0291590	0.602406	0.00580347	0.257597	0.235991	0.558084	0.0203549	0.469596	0.0243177	0.0499314	0.936357	-0.143438	0.706246	0.326023	0.187559	-0.00671846	0.9918	0.418339	0.138841	0.464636	0.0332054	0.184072	0.621173	-0.269902	0.494964	0.314696	0.237309	0.882458	2.74e-06	0.900342	8.47e-06	1.08854	1.22e-08	-0.0856565	1	-0.00712711	1	0.0701524	0.899627	0.440125	0.031655	-0.0036367	1	0.725778	0.00049211	-0.275259	0.611609	0.0843911	0.84123	Tunicamycin induced 1	pink
HORVU.MOREX.r3.3HG0292260	0.991371	0.000601883	0.337157	0.253841	0.786039	0.016334	0.193937	0.562653	-0.0798546	0.923064	-0.0405847	0.961516	1.08731	7.01e-05	0.596845	0.0358272	0.850368	0.00994223	0.308148	0.356044	0.535344	0.146802	-0.081695	0.92407	0.586672	0.0801807	0.950104	0.000348928	1.36174	1.35e-06	1.19813	8.39e-06	0.0610929	1	0.353099	0.576503	0.800044	0.0116937	1.26827	1.29e-06	0.529206	0.299675	1.15149	4.47e-05	0.22684	0.872538	1.05397	0.000186646	Mal d 1-associated protein	pink
HORVU.MOREX.r3.3HG0300590	1.77608	0.011337	1.7869	0.00316376	1.84063	0.0142801	1.42221	0.0267558	0.840391	0.443632	1.31658	0.108693	1.71022	0.00865472	1.18557	0.0572333	0.74339	0.479612	1.08645	0.100279	1.08994	0.2007	-0.205147	0.912964	0.577999	0.497328	1.88625	0.000635476	1.57465	0.0120206	2.46569	1.36e-05	-0.307516	1	0.400621	0.830452	0.390863	0.763626	2.06064	0.000380962	0.465338	0.84226	2.21565	0.000344593	-0.536589	0.835256	1.37617	0.0576853	Ferredoxin	pink
HORVU.MOREX.r3.3HG0302810	0.806427	0.187962	0.673223	0.20166	0.113884	0.919854	0.592295	0.289256	0.632524	0.44902	-0.0735002	0.961799	0.47411	0.462736	1.03052	0.0515352	0.777194	0.301988	-0.3582	0.601855	0.3359	0.726404	0.00673132	1	0.583848	0.415045	0.433901	0.443032	1.73257	0.00113114	1.15286	0.0247364	0.082796	1	0.41689	0.776318	0.441764	0.654388	1.30558	0.00731384	0.723985	0.531757	0.821776	0.138435	-1.26186	0.0593661	0.363626	0.671597	70 kDa heat shock protein	pink
HORVU.MOREX.r3.3HG0303610	8.2791	0.00125555	9.10498	0.000195627	7.8964	0.00428982	9.86529	0.000126928	0	1	0	1	2.63728	0.241196	3.95767	0.0603097	7.37959	0.00809281	7.23669	0.00214287	5.78276	0.0229573	-0.73541	0.898051	4.95099	0.0412385	8.64905	0.000261627	6.81918	0.00538395	9.80235	0.000102702	-4.09849	0.383459	-2.08069	0.698218	6.25242	0.0142234	7.62289	0.000852235	6.34681	0.0279881	8.88953	0.000489905	-0.0184285	1	5.01487	0.0494757	ATP-dependent Clp protease adapter protein ClpS	pink
HORVU.MOREX.r3.3HG0310280	0.715506	0.0489427	1.44992	1.77e-06	0.64564	0.102667	1.75473	1.74e-08	0.0896694	0.924059	0.515913	0.273671	0.22012	0.625022	0.926862	0.00419662	0.428952	0.403516	1.39083	1.31e-05	0.36199	0.485916	0.414939	0.503003	0.633353	0.0969826	0.553844	0.0847085	0.708253	0.0458364	1.18937	9.55e-05	-0.0849098	1	-0.230578	0.825681	0.539225	0.246175	0.933022	0.00227225	0.696603	0.159329	1.30597	4.13e-05	0.0225019	1	0.219565	0.697448	CBS domain containing protein	pink
HORVU.MOREX.r3.3HG0320040	0.517515	0.234007	1.15224	0.000925666	-0.0031867	1	0.756872	0.0501919	0.333575	0.613715	0.463027	0.434353	-0.131748	0.825828	-0.0458487	0.940171	0.673357	0.164123	1.14772	0.00105872	0.224121	0.752507	0.0160387	0.999407	0.223732	0.683407	0.309603	0.394119	0.53066	0.166846	0.878117	0.00611975	0.0680808	1	-0.308595	0.750728	0.137816	0.878636	0.635799	0.0698553	0.13162	0.944067	1.05663	0.00262402	0.107659	0.9821	-0.32862	0.590595	Phytochromobilin:ferredoxin oxidoreductase	pink
HORVU.MOREX.r3.4HG0335930	1.68836	0.110177	0.293043	0.796155	-0.123343	0.963951	0.386417	0.73716	-0.0444594	0.996071	-2.92673	0.0413722	1.12978	0.316768	0.692683	0.554636	-0.0184475	1	0.172972	0.922449	-0.17814	0.945375	-2.74306	0.172572	-0.648847	0.622026	0.810217	0.352959	1.27428	0.182426	1.73683	0.0346902	-0.609873	1	0.453391	0.876306	0.545775	0.75443	3.19216	0.000138706	0.0392959	1	3.06265	0.000651691	-1.83905	0.154795	2.19222	0.030608	Pre-mRNA-splicing factor 18	pink
HORVU.MOREX.r3.4HG0339340	1.88531	0.0115324	1.17568	0.13242	1.69006	0.0399586	1.0543	0.206389	-0.225632	0.911723	0.553527	0.699043	1.06783	0.225064	1.66315	0.0336431	2.82263	0.00029108	1.92077	0.0149547	0.552434	0.693104	0.663106	0.710587	1.6555	0.0231594	1.6188	0.0102295	3.05729	6.21e-06	2.20705	0.000545292	0.252587	1	-0.0364573	1	1.53316	0.0637041	1.5042	0.0226817	1.42041	0.180581	1.95712	0.00479478	-0.93171	0.629481	-0.0737133	0.968755	ethylene-dependent gravitropism-deficient and yellow-green-like 2	pink
HORVU.MOREX.r3.4HG0339790	0.834509	0.00179005	0.84703	0.000552934	0.557057	0.0763335	0.755865	0.0031741	0.124559	0.839568	0.435857	0.230546	1.02613	3.4e-05	0.102152	0.763826	0.877705	0.00241666	0.319799	0.283319	0.429295	0.227631	-0.0256987	0.98588	0.267955	0.477464	0.350878	0.190946	0.512595	0.0790928	0.622331	0.0158758	0.306433	0.951792	-0.0336307	0.989943	0.427067	0.258549	0.717355	0.00395617	0.000347936	1	0.513545	0.0670781	0.26835	0.773175	0.540594	0.0882018	4-hydroxy-3-methylbut-2-enyl diphosphate reductase	pink
HORVU.MOREX.r3.4HG0344210	0.303203	0.839876	2.02647	0.0219964	-0.182141	0.929892	-0.265021	0.832513	-0.953071	0.544565	0.0237405	1	1.55862	0.126542	3.30214	0.000459832	0.636805	0.720314	1.90899	0.0624854	0.848072	0.57298	-0.340577	0.91088	0.460067	0.762763	2.8708	0.000921151	2.32098	0.0174384	3.48245	0.000109738	-0.218037	1	0.85828	0.707775	1.15148	0.422087	4.58438	5.6e-07	0.897357	0.754338	3.36657	0.000404323	-0.327323	0.97278	2.69393	0.00685076	Heat-shock protein, putative	pink
HORVU.MOREX.r3.4HG0345450	0.739127	0.0660061	0.841528	0.0191336	0.355022	0.498679	1.13046	0.00160121	0.143845	0.875073	0.165327	0.833492	-0.101721	0.86246	-0.0167425	0.984331	0.147674	0.863981	0.478626	0.236566	-0.281641	0.666947	-0.353977	0.638919	0.27793	0.607477	0.217449	0.586076	0.615428	0.118855	0.908702	0.00680464	0.126822	1	-0.0725951	0.976742	0.238983	0.761946	-0.0406963	0.939898	0.294631	0.829027	0.506638	0.223373	0.0517741	0.999805	-0.0703362	0.935298	ABC1-like kinase	pink
HORVU.MOREX.r3.4HG0347220	0	1	4.49736	0.0058175	4.00824	0.0396782	4.53648	0.00689379	0	1	3.21145	0.180669	1.55956	0.41771	4.03842	0.0203784	3.50289	0.0463872	6.02494	0.000162069	3.60626	0.0213343	3.1699	0.249926	-0.0564643	0.980646	1.37903	0.167034	1.15566	0.342579	2.22978	0.0255575	-0.114521	1	0.779822	0.780581	-1.4568	0.637296	2.58969	0.168411	0.0523292	1	0	1	-1.4568	0.822302	0	1	Leucine-rich repeat transmembrane neuronal protein 1	pink
HORVU.MOREX.r3.4HG0357420	0.906493	0.176325	1.61251	0.0027301	0.629417	0.419836	2.3249	2.49e-05	-0.580385	0.562707	0.611007	0.490261	-0.105133	0.914856	0.169507	0.821583	0.762134	0.37736	0.674053	0.291725	-0.0716501	0.966173	-1.00086	0.250413	-0.606964	0.442016	-0.177815	0.803754	0.557438	0.446159	0.335796	0.630844	-0.102473	1	-0.381317	0.831467	0.226188	0.872977	-0.324236	0.613579	0.432151	0.843528	1.34495	0.0209276	-0.871544	0.471253	0.222156	0.840816	Ribulose bisphosphate carboxylase/oxygenase activase	pink
HORVU.MOREX.r3.4HG0370500	0.00669333	1	0.590432	0.330683	0.00171925	1	-0.0514018	0.962806	-0.230508	0.870882	-0.702919	0.446217	2.0973	0.000226398	2.21706	9.94e-05	1.18528	0.131758	1.9362	0.0011245	1.63707	0.0101192	0.334982	0.833973	0.772336	0.279241	1.98685	9.85e-05	1.80198	0.00146887	2.56872	9e-07	-0.377529	1	0.839347	0.404956	1.38788	0.0374537	2.5886	6.28e-07	0.861456	0.479895	1.31781	0.023846	0.240097	0.966283	1.7271	0.00316034	Tectonin beta-propeller repeat-containing protein 1	pink
HORVU.MOREX.r3.4HG0380970	1.85165	0.00312942	4.35116	1.4e-12	1.45171	0.0393407	3.22982	1.76e-07	-0.778209	0.433099	2.16654	0.00115621	2.78186	2.82e-06	3.6475	8.49e-10	2.49574	0.000193115	3.3626	4.01e-08	1.70901	0.0119597	0.903729	0.395389	1.72958	0.00600021	3.4956	9.83e-10	2.60426	1.89e-05	3.76086	2.06e-10	0.161403	1	1.26277	0.122968	1.6754	0.0137916	4.01926	7.06e-12	1.7951	0.0161484	2.67831	1.13e-05	0.86449	0.553653	1.45995	0.0366457	Hexosyltransferase	pink
HORVU.MOREX.r3.4HG0384590	0.471169	0.0968486	0.0626798	0.844567	0.403371	0.196415	0.107479	0.733185	-0.259367	0.561447	-0.0890194	0.87209	0.320132	0.277878	0.154902	0.610652	0.525908	0.0979674	0.255261	0.395444	0.0716825	0.900407	0.242439	0.636067	0.18278	0.637985	0.254546	0.332113	0.714985	0.00436861	0.830621	0.000316494	0.0996911	1	0.051821	0.975796	0.425295	0.216719	1.01665	5.8e-06	0.370605	0.478752	0.73571	0.00304598	-0.121448	0.945845	0.531661	0.0695326	Chaperone protein DnaJ	pink
HORVU.MOREX.r3.4HG0387610	1.71359	0.0214858	3.75854	2.31e-08	1.93491	0.0139521	3.49681	3.78e-07	-0.140826	0.943037	1.10226	0.242746	3.00747	8.91e-06	3.05902	4.38e-06	2.96432	8.29e-05	3.72531	1.06e-07	2.36446	0.000923544	0.0367135	0.995917	1.3117	0.107422	2.07123	0.00144992	1.94726	0.00768397	2.42668	0.000284636	-0.320052	1	0.192322	0.956807	1.85504	0.0170831	3.88007	7.28e-09	1.86079	0.0360404	3.03839	1.44e-05	0.869238	0.637679	1.12507	0.20087	70 kDa heat shock protein	pink
HORVU.MOREX.r3.4HG0387880	0.669919	0.0135548	0.816128	0.000596637	0.187694	0.637177	0.628359	0.0126167	0.200032	0.696494	0.199472	0.646235	0.94036	0.000121784	0.482429	0.0606335	1.06997	5.62e-05	0.529054	0.0467233	0.444118	0.19064	0.183447	0.748492	0.812383	0.00196211	0.118442	0.702787	1.29897	1.92e-07	0.570915	0.0249888	0.430048	0.603701	0.0467261	0.979842	0.574527	0.0645376	0.481566	0.0525089	0.218878	0.812173	-0.0910833	0.804878	-0.102391	0.967738	0.154724	0.730545	RNA-directed DNA polymerase (reverse transcriptase)-related family protein	pink
HORVU.MOREX.r3.4HG0388720	1.14693	0.00508486	1.3903	0.000182053	0.981495	0.0315403	1.48065	0.000102686	0.523541	0.40669	0.419489	0.510779	0.942209	0.0222741	1.08752	0.00455535	0.981172	0.0401991	1.01308	0.0112342	0.740266	0.13894	-0.498513	0.505909	-0.0713852	0.930097	0.710933	0.0592313	1.02651	0.0118291	1.06009	0.00461701	-0.177898	1	0.152418	0.922219	0.763521	0.133096	1.05978	0.00361946	0.467953	0.642073	1.08549	0.00546728	-0.0623942	0.998236	0.655647	0.185198	Hsp70 nucleotide exchange factor fes1	pink
HORVU.MOREX.r3.4HG0389360	0.0516473	0.954362	-0.632779	0.148151	-0.0843467	0.935894	-0.568287	0.218399	0.220081	0.825125	-0.489332	0.464856	0.233805	0.706876	-0.294324	0.563198	0.533889	0.447832	-0.0986177	0.886382	0.325481	0.679949	-0.272569	0.790902	0.235608	0.755528	1.02408	0.0145277	1.12647	0.0165493	1.46849	0.000478085	-0.172188	1	0.141157	0.943161	0.661159	0.313909	1.4543	0.000381693	0.652078	0.491032	1.05256	0.0191406	-0.724756	0.392316	0.275767	0.71615	Heat-shock protein, putative	pink
HORVU.MOREX.r3.4HG0389370	0.122369	0.924094	-1.20731	0.0766679	-0.261107	0.83899	-1.03069	0.15184	0.118234	0.955723	-0.986634	0.317196	-0.310126	0.759032	-0.762335	0.31521	0.272801	0.870911	0.168458	0.876012	-0.107106	0.954207	-0.696435	0.615102	-0.0700287	0.963224	1.46711	0.0284644	1.42846	0.0637724	2.05778	0.00248818	-0.232591	1	0.046634	0.998528	0.281342	0.870075	2.61281	7.9e-05	0.707121	0.746823	2.1717	0.00220173	-1.17977	0.362948	0.927769	0.32822	Heat-shock protein	pink
HORVU.MOREX.r3.4HG0389430	0.473927	0.368028	-0.509025	0.21801	0.176029	0.810118	-0.163455	0.748473	0.38023	0.612984	-0.248012	0.736799	0.152316	0.806066	-0.543059	0.201337	0.721609	0.197143	-0.348704	0.476979	0.134946	0.879662	-0.573442	0.40585	0.232102	0.739448	0.668519	0.099018	1.25697	0.0029888	1.12093	0.00478395	0.0113352	1	-0.0115418	1	0.528252	0.418883	0.968397	0.0125802	0.742547	0.303192	0.989743	0.0175269	-0.696195	0.359313	0.159371	0.84117	Heat-shock protein, putative	pink
HORVU.MOREX.r3.4HG0389540	0.178111	0.63014	0.495843	0.0453341	-0.0111167	0.994434	0.49759	0.053624	-0.12761	0.825125	-0.14823	0.758738	0.245762	0.436733	0.445957	0.0900608	0.623171	0.0422765	0.307724	0.298498	0.0531514	0.930864	-0.159488	0.798245	0.230174	0.538528	0.499449	0.0384595	0.78815	0.00206077	1.20432	1.53e-07	-0.098826	1	0.116842	0.902305	0.697164	0.0118602	0.813287	0.000473909	0.697868	0.0259894	0.651712	0.0106613	0.044336	0.995928	0.215157	0.592763	RNA-binding protein	pink
HORVU.MOREX.r3.4HG0392110	3.18003	6.54e-05	2.46163	0.000877661	3.68243	2.3e-05	3.06978	5.75e-05	-0.126953	0.960094	0.0463186	0.992797	2.30784	0.00407681	2.86074	0.000119864	2.98903	0.00055602	3.08098	5.77e-05	1.39115	0.186613	0.225162	0.92371	0.901305	0.369765	1.29773	0.0748492	2.18341	0.00555695	1.77114	0.0163907	0.0665882	1	0.0197662	1	1.41194	0.154275	2.5462	0.000305093	1.70554	0.110966	2.79415	0.000213313	-0.112533	0.99946	0.557951	0.642651	Early light-induced protein	pink
HORVU.MOREX.r3.4HG0392240	0.967403	0.284023	1.30568	0.0655832	0.569119	0.606023	0.0756103	0.951429	-0.130104	0.953008	-0.269033	0.861747	0.735066	0.410716	1.44783	0.0476912	0.543152	0.696937	0.0913743	0.943978	0.485219	0.716279	-0.12913	0.961793	0.799397	0.429979	2.32011	0.00079959	2.32115	0.00253602	2.81054	8.29e-05	-0.258309	1	0.457547	0.850191	0.75421	0.556384	3.02068	1.51e-05	0.713891	0.757462	2.01621	0.00679833	-1.31665	0.296585	1.0781	0.260763	Heat shock protein, putative	pink
HORVU.MOREX.r3.4HG0395500	2.51666	0.0711149	9.88907	7.41e-09	2.89087	0.0482261	9.9279	1.94e-08	0.542526	0.847579	7.82664	8.06e-06	8.93445	7.97e-08	5.21286	5.5e-05	9.3692	3.52e-07	5.50428	4.17e-05	8.14125	1.37e-06	1.09486	0.664776	1.04211	0.555537	1.25794	0.313908	2.35924	0.083637	1.75665	0.165921	-0.0778301	1	-0.042045	1	0.875321	0.715393	3.67926	0.0021639	0.946022	0.830822	4.38837	0.000811022	-1.30956	0.72203	1.21648	0.49262	Early light-induced protein	pink
HORVU.MOREX.r3.4HG0396100	0.918539	0.0409299	1.02824	0.00749046	0.67263	0.188093	0.799657	0.0505253	-0.000993535	1	-0.0538458	0.965017	1.0525	0.012861	0.660163	0.113156	1.2091	0.0100644	1.06349	0.00922874	0.577172	0.325078	-0.459657	0.551285	0.361811	0.553007	0.82656	0.0354556	1.17971	0.00555695	1.06201	0.007734	-0.223609	1	0.0546327	0.988271	0.900015	0.0716086	2.10843	1.8e-08	0.611044	0.480812	1.79128	7.61e-06	-0.425488	0.759219	0.767965	0.125542	Heat shock 70 kDa protein	pink
HORVU.MOREX.r3.4HG0404190	0.384479	0.327999	0.932155	0.00135105	0.415178	0.308372	0.583259	0.0664978	0.3628	0.484013	0.278639	0.591365	0.460539	0.191239	0.515684	0.0973197	0.568969	0.165548	0.896332	0.00269634	0.282204	0.582768	-0.330116	0.579132	0.821635	0.00988057	1.08727	7.28e-05	1.14582	0.000142952	1.27834	4.65e-06	0.33235	0.98913	0.260258	0.758497	0.66918	0.0704353	0.718491	0.0128321	0.558485	0.293329	0.91129	0.00265358	-0.101279	0.977252	0.264222	0.584438	DIS3-exonuclease-like protein	pink
HORVU.MOREX.r3.4HG0412150	1.04642	0.0017853	1.68228	4.87e-08	0.897828	0.0163471	1.32783	3.95e-05	0.213373	0.766325	-0.0517587	0.958909	0.646218	0.0720982	1.21044	9.03e-05	0.997271	0.00726443	1.38828	1.04e-05	0.605738	0.151654	-0.00387234	1	0.583619	0.135874	1.12582	0.000155299	1.09396	0.00089371	1.63554	4.92e-08	0.22032	1	-0.108789	0.940421	1.09737	0.000896423	1.5494	1.36e-07	1.01776	0.00686931	1.65105	1.28e-07	0.0759466	0.987564	0.216344	0.701087	Beta-amylase	pink
HORVU.MOREX.r3.4HG0418350	0.105914	0.867676	0.725456	0.0393943	0.228331	0.697903	1.00278	0.00475319	0.416555	0.50107	-0.096916	0.909204	0.190877	0.713509	0.361604	0.369444	0.447861	0.443728	0.333907	0.44778	0.359366	0.548929	-0.0796617	0.947072	0.176433	0.783201	0.000418504	1	0.638211	0.126174	0.527488	0.17368	-0.220227	1	-0.0279952	0.997029	0.432194	0.483708	1.67391	6.32e-07	0.583775	0.431431	1.41131	9.98e-05	-0.157307	0.963266	0.497427	0.32593	BAG family molecular chaperone regulator 6	pink
HORVU.MOREX.r3.5HG0419880	0.509745	0.204378	0.492997	0.149159	0.164585	0.776267	0.493693	0.165568	-0.231071	0.742324	0.641282	0.149267	0.495571	0.20488	-0.0461409	0.927268	0.391225	0.477788	0.14359	0.75701	0.436436	0.383966	0.1493	0.868387	0.479837	0.244557	0.901169	0.00275082	1.0402	0.00162742	1.35514	6.34e-06	0.193629	1	-0.281202	0.759196	-0.326411	0.590322	0.101835	0.81137	-0.409194	0.629747	0.376224	0.341485	-0.299669	0.825724	0.202684	0.737027	Carotenoid cleavage dioxygenase	pink
HORVU.MOREX.r3.5HG0439870	-0.655874	0.19884	0.898037	0.0314566	-1.06059	0.034562	0.87455	0.0446899	-0.444073	0.548488	0.476893	0.482004	0.0859388	0.906498	0.937172	0.0328742	-0.463623	0.526652	0.762221	0.107293	0.0753752	0.944722	0.531199	0.521109	-0.438387	0.527941	-0.743877	0.147082	-0.719066	0.200248	-0.743908	0.178387	-0.262264	1	-0.423996	0.761234	-0.788265	0.191472	-1.07842	0.00989105	-0.480253	0.699446	-1.12942	0.0123067	-0.11849	0.982992	-0.164124	0.84263	Dicer-like 3	pink
HORVU.MOREX.r3.5HG0442920	-0.425816	0.705434	-0.578952	0.469141	-0.749556	0.480691	-0.175249	0.86285	-0.17474	0.934674	-0.86901	0.439719	-0.443034	0.661773	-1.45169	0.0576628	-0.496598	0.73409	0.0479208	0.975637	-0.0413822	0.990463	-0.211474	0.922224	5.03215	7.82e-06	0	1	-1.41753	0.49764	0	1	-1.41753	1	0	1	-0.874802	0.503921	-0.21128	0.823934	0.0379558	1	-0.216092	0.852035	-0.0335216	1	-0.0931393	0.960827	Kinase, putative	pink
HORVU.MOREX.r3.5HG0450570	1.01111	0.0953369	1.98696	8.19e-05	1.09419	0.08373	1.44585	0.00677801	0.0755348	0.964741	0.191957	0.875714	1.46836	0.00983548	2.301	1.31e-05	2.41806	2.2e-05	2.76118	3.05e-07	1.57268	0.00772303	0.362191	0.795946	1.35454	0.0151086	2.70182	3.2e-08	1.55019	0.00398763	2.85152	1.36e-08	0.141944	1	0.0389066	0.997622	2.38464	1.9e-05	2.90161	6.3e-08	2.81674	1.06e-06	3.04082	1.03e-07	0.334085	0.932399	0.848042	0.324919	ATP synthase subunit beta	pink
HORVU.MOREX.r3.5HG0452620	0	1	0	1	0	1	0	1	0	1	0	1	0	1	0	1	0	1	0	1	0	1	0	1	-0.120798	0.942802	0.273072	0.789915	1.25274	0.182622	1.23093	0.150824	-0.659289	1	0.286427	0.934248	1.57968	0.163204	2.36489	0.00384266	1.55383	0.296007	2.46264	0.00496984	-0.00748608	1	1.48173	0.180529	Pleckstrin homology (PH) domain-containing protein / lipid-binding START domain-containing protein	pink
HORVU.MOREX.r3.5HG0460740	0	1	0	1	0	1	0	1	0	1	0	1	0	1	0	1	0	1	0	1	0	1	0	1	1.90537	0.0225413	2.43737	0.000877301	2.58805	0.00107989	3.22882	1.69e-05	-1.00118	0.922443	0.65933	0.770886	2.64134	0.0028171	3.56099	6.35e-06	2.70978	0.00522494	3.42703	5.07e-05	1.03627	0.681559	1.22723	0.317449	beta carbonic anhydrase 4	pink
HORVU.MOREX.r3.5HG0462190	0.282504	0.500684	0.955032	0.00080641	0.506692	0.184379	0.98437	0.000784792	0.176524	0.793942	0.03963	0.968756	0.108712	0.818652	0.316301	0.353553	0.524395	0.203816	1.19099	3.46e-05	-0.117298	0.857988	0.10739	0.90489	0.0275927	0.966512	0.490325	0.0862875	0.128397	0.773256	0.874331	0.00148777	-0.0559819	1	-0.689549	0.0728039	0.0807827	0.925842	0.846231	0.00306099	0.115555	0.941825	1.19148	5.44e-05	-0.00589559	1	0.0252258	0.978623	Protein ZINC INDUCED FACILITATOR-LIKE 1	pink
HORVU.MOREX.r3.5HG0466850	0.369529	0.553348	0.524032	0.252925	0.0579708	0.963548	-0.322005	0.56042	-0.0210554	0.996071	-0.459237	0.552258	-0.100021	0.889687	0.598034	0.219978	-0.252617	0.783978	0.197413	0.763356	-0.0695657	0.952104	0.146839	0.917109	0.338587	0.634961	0.335073	0.479519	1.59016	0.000152838	0.702782	0.111235	0.674016	0.708977	0.0511896	0.990802	1.07415	0.0257005	0.494165	0.270226	0.669964	0.44884	0.989506	0.0235138	0.148889	0.977252	-0.241803	0.770613	Sentrin-specific protease	pink
HORVU.MOREX.r3.5HG0467780	1.13439	0.00211981	0.423743	0.255678	1.26136	0.00125498	0.795958	0.0264212	-0.139112	0.881064	-0.227242	0.730155	0.660167	0.0978111	0.673058	0.0635141	1.209	0.00233469	0.572485	0.142708	0.124351	0.874419	0.152761	0.875467	1.56459	7.13e-06	1.44493	1.14e-05	2.43266	5.58e-12	2.26924	1.61e-11	0.0903163	1	0.131348	0.931325	0.392513	0.529838	-0.147448	0.727162	0.603209	0.372555	0.292334	0.501913	-0.491388	0.577179	-0.50616	0.293877	nodulin MtN21 /EamA-like transporter family protein	pink
HORVU.MOREX.r3.5HG0468160	0.147826	0.851171	-0.639867	0.18222	-0.291688	0.703813	0.159771	0.785416	-0.427232	0.624975	-0.692647	0.30447	0.120191	0.877798	0.307795	0.585943	0.541859	0.477455	0.348282	0.560936	-0.476684	0.564119	-0.0329096	0.993226	-0.884945	0.100461	0.570285	0.216996	-0.0120293	0.999404	0.672417	0.158192	-0.250487	1	0.00249375	1	0.178132	0.884747	0.490764	0.327205	0.236045	0.920726	1.3098	0.00500235	-0.098798	0.991949	0.715327	0.253491	V-type proton ATPase subunit H	pink
HORVU.MOREX.r3.5HG0469210	0.643105	0.0855056	0.261964	0.465763	0.85151	0.0228365	0.0645436	0.892992	-0.0870132	0.927437	-0.030293	0.981816	0.194395	0.667778	-0.423879	0.227978	0.71807	0.0765603	-0.0580224	0.915846	-0.0795844	0.916979	-0.32095	0.626085	0.122861	0.837738	-0.0405223	0.935855	0.180569	0.699824	0.441003	0.203262	-0.0462921	1	-0.0384067	0.990802	0.446618	0.38283	0.443825	0.188383	0.569994	0.339044	1.06143	0.00121014	0.0448407	0.999974	0.271333	0.614585	CONSTANS-like protein	pink
HORVU.MOREX.r3.5HG0470990	0.443137	0.361495	1.17866	0.00152385	0.311671	0.589908	1.29822	0.000587929	-0.34031	0.649037	0.458267	0.478916	-0.769562	0.0840076	0.221111	0.641457	0.179311	0.834761	0.237643	0.637428	0.146237	0.854881	-0.719548	0.271587	0.506958	0.277304	0.661127	0.0669759	0.413376	0.363053	0.732839	0.0512327	0.18211	1	0.225927	0.86605	-0.301577	0.703487	0.119287	0.813244	0.151036	0.939317	0.555068	0.206123	-0.364264	0.813881	0.516733	0.341256	Regulator of chromosome condensation (RCC1) family protein	pink
HORVU.MOREX.r3.5HG0477510	1.02557	0.00247722	1.70473	1.9e-08	0.853524	0.0243573	1.56248	6.22e-07	-0.524212	0.28482	0.367752	0.473951	1.35516	1.39e-05	1.56513	3.19e-07	1.5258	6.96e-06	1.51892	1.58e-06	0.831674	0.0250413	0.0131166	0.999717	0.767236	0.0363733	0.269893	0.457392	1.02984	0.00237023	0.807451	0.0125373	0.058254	1	-0.283835	0.758497	0.737944	0.0704309	0.929711	0.0029443	0.892306	0.0355165	1.2053	0.000239897	0.27225	0.862264	0.283353	0.594288	Polyribonucleotide nucleotidyltransferase	pink
HORVU.MOREX.r3.5HG0484230	0.395796	0.23324	0.292372	0.302754	0.415479	0.234027	0.0710911	0.850642	0.0870974	0.906468	0.0481635	0.948149	0.42925	0.167019	0.624939	0.0209928	0.0279382	0.983558	0.547281	0.0569437	0.178153	0.728961	0.345738	0.492202	0.420412	0.199944	0.882114	0.00026181	0.617129	0.0283954	1.11499	4.94e-06	-0.0857173	1	-0.00708015	1	-0.1551	0.792608	0.164596	0.581501	-0.215319	0.82544	0.327678	0.276092	-0.326914	0.654377	-0.0262608	0.971602	Sugar transporter, putative	pink
HORVU.MOREX.r3.5HG0489830	1.55987	0.000667492	-0.248767	0.630733	1.46704	0.00357535	-0.235305	0.670063	-0.0876089	0.948442	-1.07119	0.0513451	0.34773	0.557046	0.44965	0.364283	1.16865	0.0317534	-1.22223	0.00835372	0.413992	0.585077	-0.562003	0.497372	1.10474	0.0265906	0.546528	0.243751	2.38183	1.23e-07	1.44694	0.000839255	0.138096	1	0.413783	0.733645	1.24169	0.0133229	1.5364	0.000261495	1.18153	0.0448335	1.07578	0.0201275	-1.09769	0.0638923	0.565937	0.370412	Heat shock protein, putative	pink
HORVU.MOREX.r3.5HG0491070	0.572038	0.0117649	0.0498389	0.857394	0.487109	0.0548	0.0317952	0.923705	0.436733	0.116806	-0.355844	0.238998	0.171059	0.540475	0.128058	0.622105	0.398862	0.164903	-0.191437	0.470526	0.225537	0.511796	-0.163474	0.733782	0.303737	0.272312	1.00229	1.24e-07	0.759019	0.000374591	0.849787	1.65e-05	0.204562	1	0.351318	0.334761	0.360442	0.225377	0.443749	0.029698	0.204024	0.770952	0.366413	0.107611	-0.34525	0.417343	0.17389	0.610142	Splicing factor U2af small subunit A	pink
HORVU.MOREX.r3.5HG0497220	1.08646	0.00106371	1.77598	3.3e-09	0.903144	0.0153181	1.41984	5.05e-06	0.125087	0.883167	0.84562	0.0246579	1.31317	2.46e-05	1.07381	0.000495716	1.19905	0.000756057	0.735193	0.0277184	0.86551	0.016542	-0.167533	0.84089	0.662025	0.0828439	1.17989	8.89e-05	0.801713	0.0228906	1.29511	2.58e-05	0.189064	1	0.318044	0.707855	1.00987	0.00356088	2.12928	8.28e-13	0.669359	0.199608	1.6841	1.14e-07	0.528923	0.417987	1.08294	0.0010674	Serine carboxypeptidase, putative	pink
HORVU.MOREX.r3.5HG0497990	0.881811	0.0103376	1.20861	7.42e-05	0.689208	0.0789234	1.01169	0.00157179	0.469748	0.35189	0.565498	0.216477	1.1425	0.000248582	1.0804	0.000516885	0.762067	0.0598303	0.694787	0.0433421	0.941329	0.00607376	0.208412	0.792451	0.695561	0.055031	0.907572	0.00203698	1.33533	2.04e-05	1.51704	1.99e-07	0.405848	0.906676	0.38211	0.586065	0.813059	0.024485	0.879948	0.00293308	0.299248	0.779933	0.494962	0.15244	0.0525421	0.998236	0.407873	0.354434	Heat shock transcription factor	pink
HORVU.MOREX.r3.5HG0508070	1.10522	0.00789107	-1.02593	0.00812035	0.755712	0.127388	-0.962299	0.0168616	0.729335	0.185622	0.0744011	0.940309	0.116538	0.8471	0.0859934	0.879028	-0.0541038	0.96923	-0.367799	0.460085	-0.216026	0.77556	0.216027	0.826822	0.688844	0.147421	0.110506	0.830724	1.24095	0.00159174	0.35182	0.447168	0.36813	1	0.229877	0.868487	0.278395	0.72906	0.801835	0.0446703	-0.0840028	0.975809	-0.0200113	0.987152	0.110568	0.982992	0.438734	0.481411	GCK domain-containing protein	pink
HORVU.MOREX.r3.5HG0510030	0.91455	0.16032	1.53598	0.00304715	0.74004	0.307682	0.822589	0.14953	0.118343	0.941022	-0.306525	0.76892	1.2934	0.0275184	2.13234	6.04e-05	0.880843	0.271642	1.83304	0.000906907	0.992935	0.170587	-0.185393	0.912964	0.490643	0.542855	1.0741	0.0410347	1.11698	0.0632199	1.37046	0.0105224	-0.430244	1	0.284358	0.883831	1.53836	0.0113577	2.93558	1.21e-08	1.01283	0.296569	2.35111	1.75e-05	0.122299	0.989558	1.03691	0.128046	Bax inhibitor-1 family protein	pink
HORVU.MOREX.r3.5HG0513990	0.495189	0.364999	2.31202	6.5e-08	0.564176	0.31277	2.12942	1.73e-06	-0.55836	0.426147	0.844722	0.212552	0.342239	0.540131	1.12138	0.00846845	1.08021	0.0332954	0.866454	0.060299	-0.0141693	0.996933	-0.328171	0.75241	-0.137586	0.861847	0.375792	0.387403	0.39628	0.452121	0.776164	0.0572346	0.0779779	1	-0.443103	0.647273	-0.0317715	0.990939	0.130774	0.811349	0.608054	0.519706	0.37584	0.481194	0.0107208	1	-0.00600514	1	Nitrate transporter 1.1	pink
HORVU.MOREX.r3.5HG0514560	0.483134	0.0734123	1.24789	7.79e-09	0.501125	0.0790297	1.16089	2.13e-07	0.193912	0.679983	0.595074	0.0338158	0.457792	0.0825964	0.844027	0.000151502	0.643535	0.0223269	1.04275	3.74e-06	0.332857	0.339472	0.086827	0.899745	0.548818	0.0374869	1.20998	1.14e-08	0.816521	0.000651308	1.37008	2.62e-10	0.131079	1	-0.0212266	0.995276	0.466518	0.130156	0.879582	4.58e-05	0.267175	0.688407	1.05957	3.13e-06	0.200475	0.853608	0.097845	0.831867	Citrate synthase	pink
HORVU.MOREX.r3.5HG0524360	0.41578	0.206254	0.183939	0.548971	0.645272	0.0403783	0.155829	0.63854	-0.100832	0.890109	-0.295292	0.501002	-0.392393	0.235085	0.226163	0.471755	0.404844	0.315061	-0.165974	0.649549	0.145444	0.789243	0.0577759	0.950321	0.555198	0.086041	0.247056	0.414983	1.08163	6.51e-05	0.606556	0.0275884	0.0619666	1	-0.083675	0.953037	0.594194	0.0773453	0.222129	0.464853	0.438113	0.426219	0.426371	0.163075	0.000120451	1	0.134994	0.796603	Peptidyl-prolyl cis-trans isomerase	pink
HORVU.MOREX.r3.5HG0524850	0.851441	0.662763	5.48939	8.12e-06	3.83772	0.00539807	4.4819	0.000406383	-1.22252	0.675327	0.298392	0.93914	1.75914	0.250674	4.52241	0.000206875	4.43955	0.00138238	6.10368	1.49e-06	2.53983	0.106472	4.26877	0.00196183	0.533371	0.756116	2.31191	0.0195031	0.431005	0.781392	2.2075	0.0325521	-0.395944	1	0.234863	0.969479	0.480323	0.838904	1.03254	0.322065	0.570283	0.897014	1.88813	0.0809467	0.139189	0.999974	0.597306	0.732732	Serpin family protein	pink
HORVU.MOREX.r3.5HG0533290	-0.627096	0.0704835	-0.317226	0.326732	-0.738643	0.0399374	-0.301095	0.375474	-0.573512	0.162865	0.00144999	1	0.0980772	0.838927	-0.363297	0.283097	-0.0883432	0.913123	-0.137239	0.748084	-0.0734965	0.918439	-0.195647	0.789592	-0.060022	0.932623	-1.3598	8.21e-05	-0.650831	0.10244	-0.713277	0.0551448	-0.232947	1	-0.0142846	1	-0.440012	0.367516	-0.73653	0.0237128	-0.295772	0.776068	0.086949	0.861874	-0.20152	0.90767	-0.00755811	1	Long-chain-fatty-acid CoA ligase, putative	pink
HORVU.MOREX.r3.5HG0534280	-0.200305	0.827367	-0.787702	0.149233	0.947583	0.135217	-0.384278	0.532317	-0.235483	0.860126	-0.22955	0.827022	-0.282822	0.710249	-1.36575	0.0155731	0.559236	0.512496	0.181282	0.804789	-0.823473	0.289024	-0.935708	0.271587	-0.119022	0.903824	0.0599483	0.938246	0.0988099	0.913676	1.0139	0.0375497	-0.0477998	1	-0.565083	0.645957	0.387141	0.716515	1.40722	0.00694837	-0.0111193	1	1.94398	0.000266603	-0.0592074	1	0.49539	0.592763	Sec14p-like phosphatidylinositol transfer family protein	pink
HORVU.MOREX.r3.5HG0535020	0.753029	0.00289335	0.282658	0.271554	0.625233	0.0279896	0.404776	0.112255	0.0189905	0.98663	-0.233485	0.564829	0.200801	0.528487	0.0639377	0.85072	0.668389	0.0201053	-0.102187	0.767671	-0.152967	0.743722	0.120792	0.850633	0.469678	0.109509	-0.0607467	0.856253	1.05688	1.28e-05	0.410096	0.111363	0.147758	1	-0.322053	0.538839	0.749333	0.00430441	-0.217456	0.412761	0.816489	0.00349721	0.0746067	0.841053	-0.274704	0.728482	-0.319858	0.3555	Ankyrin repeat domain containing protein	pink
HORVU.MOREX.r3.6HG0540140	1.99863	0.0351769	1.6752	0.0463065	1.99355	0.0497888	1.94219	0.0247364	-0.208434	0.93353	0.0980385	0.973224	0.624911	0.578888	0.380733	0.722205	1.81276	0.0996816	1.30658	0.158519	0.797861	0.571677	0.541166	0.785713	0.905717	0.442846	1.26797	0.138778	1.42796	0.142027	2.39944	0.00456295	-0.523127	1	0.241351	0.956807	2.57374	0.00622615	0.982164	0.258874	2.30287	0.0392718	1.86083	0.0362452	0.610276	0.891861	0.919036	0.459017	Rhodanese-related sulfurtransferase	pink
HORVU.MOREX.r3.6HG0540160	3.26035	0.00350928	5.91407	9.96e-07	2.95691	0.015261	5.83295	2.98e-06	-0.182089	0.956056	2.20915	0.244008	1.12397	0.399175	3.37128	0.00236769	3.01224	0.0183438	4.28464	0.000160503	2.20961	0.0936603	1.85418	0.324604	1.87773	0.120387	2.85181	0.00409534	2.67115	0.0152854	3.76578	0.00026424	-0.247469	1	1.143	0.640569	2.60049	0.0407894	1.66675	0.121819	2.39988	0.127595	2.82226	0.0110235	0.540066	0.943252	1.31506	0.395058	Rhodanese-related sulfurtransferase	pink
HORVU.MOREX.r3.6HG0547310	-0.376061	0.446701	0.942196	0.00826101	-0.594194	0.212201	1.28813	0.000286538	-0.0164521	0.996232	0.839669	0.0705643	-0.352437	0.452248	-0.234746	0.592227	-0.499418	0.390912	0.210456	0.654945	-0.424549	0.467928	-0.474971	0.478435	0.0267592	0.97833	-0.925554	0.0284476	-1.03886	0.0248232	-1.11524	0.0133895	-0.122788	1	-0.0956981	0.971178	-0.355048	0.622193	-0.556982	0.14722	0.382353	0.744349	-0.422009	0.342245	0.0638644	0.996982	-0.389578	0.493114	with no lysine (K) kinase 6	pink
HORVU.MOREX.r3.6HG0548920	0.921779	0.0328134	0.279766	0.535749	1.15834	0.0087485	0.585166	0.164227	0.156763	0.877187	0.160514	0.851692	-0.0587817	0.936677	-0.569994	0.189831	0.800007	0.117465	0.259193	0.613021	-0.29186	0.68574	-0.40109	0.624408	-0.0280718	0.976446	-1.04586	0.00576383	0.638494	0.15443	-0.0962144	0.869523	0.101019	1	-0.464809	0.601705	0.387098	0.588372	-0.488396	0.230797	0.644823	0.394587	0.2386	0.639655	-0.198901	0.942864	-0.324995	0.609548	plant/protein	pink
HORVU.MOREX.r3.6HG0555250	0.196972	0.725481	1.04738	0.00271742	0.243209	0.672663	1.10648	0.00204603	-0.341702	0.616097	-0.043572	0.974608	-0.135433	0.817016	0.843912	0.0182179	0.566017	0.276453	0.756084	0.04603	0.264174	0.691537	-0.425308	0.569262	0.216491	0.708779	0.382214	0.285098	0.632727	0.0994247	0.757347	0.0243838	-0.0455836	1	-0.185942	0.883278	0.321509	0.626909	-0.0379631	0.940431	0.429194	0.630929	0.516963	0.179676	0.216699	0.916507	-0.209414	0.743792	Esterase/lipase/thioesterase-like protein	pink
HORVU.MOREX.r3.6HG0555860	0.0460976	0.914745	0.0573611	0.852143	-0.0192837	0.980297	0.123225	0.675565	-0.555757	0.0524841	0.00757595	1	-0.0109584	0.988139	-0.0636592	0.845178	0.112905	0.832628	-0.150265	0.625933	0.0102711	0.993892	0.0531773	0.94503	0.349309	0.245421	0.752009	0.000541965	0.732346	0.00218537	1.01005	3.69e-06	0.277152	0.951211	-0.106441	0.909816	0.120155	0.825366	0.118828	0.667269	-0.291194	0.625725	-0.0552706	0.882796	-0.0778781	0.977252	-0.183677	0.639308	Prolyl endopeptidase	pink
HORVU.MOREX.r3.6HG0570120	1.37886	0.225596	0.253221	0.854209	2.24885	0.0284403	0.386976	0.774346	1.15985	0.451615	-2.09822	0.293888	1.72352	0.115728	-0.13789	0.924768	2.81586	0.0068145	-0.132937	0.938763	1.89749	0.117939	-0.672022	0.775824	0.358923	0.75262	0.062209	0.954945	1.37551	0.058995	0.667036	0.379093	-0.381371	1	-0.0626151	0.993647	0.308787	0.878611	-0.790921	0.311965	1.40863	0.279754	0.446721	0.624982	-0.207509	0.983308	-2.14361	0.0213195	callose synthase 1	pink
HORVU.MOREX.r3.6HG0574650	0.699824	0.171669	0.468309	0.305565	0.762413	0.151285	0.517465	0.269682	0.149138	0.898628	0.0185614	0.998794	0.729292	0.14163	0.4171	0.381847	1.50805	0.00148608	0.937784	0.0334471	0.529227	0.434077	0.0233473	0.995917	0.483792	0.41113	0.435243	0.342468	0.862504	0.065043	1.11946	0.00719187	-0.0472528	1	-0.436435	0.696493	-0.117154	0.923974	0.31385	0.517316	0.0623603	0.987419	1.37637	0.0014805	-0.115837	0.982992	0.365526	0.60497	Glutamine dumper, putative	pink
HORVU.MOREX.r3.6HG0593980	2.36419	2.01e-06	2.80195	6.08e-09	2.25031	3.85e-05	3.29562	5.59e-11	-0.15633	0.910306	0.641927	0.397759	1.84479	0.000197914	1.22687	0.0142081	2.31348	1.54e-05	2.41662	1.22e-06	0.891823	0.183005	0.307563	0.800892	1.72797	0.000846439	1.73814	0.000241053	2.72259	1.07e-07	2.5313	1.92e-07	0.0387775	1	0.0931074	0.979842	2.09886	3.32e-05	2.0619	1.39e-05	2.15538	6.45e-05	2.82338	2.94e-08	0.19236	0.970363	1.10329	0.0656075	Temperature-induced lipocalin	pink
HORVU.MOREX.r3.6HG0596240	0.511659	0.384981	0.975775	0.033106	-0.0122601	1	0.887311	0.0662869	-0.333472	0.728026	0.10356	0.936155	0.525578	0.337744	0.96523	0.0341756	0.439863	0.583458	0.510643	0.343546	-0.188176	0.850508	-0.534891	0.570485	0.515092	0.376235	0.928484	0.0217131	1.16376	0.00859224	1.02496	0.0141659	0.13265	1	0.0106455	1	0.467458	0.580777	0.829142	0.062209	0.87962	0.249124	0.261142	0.67134	-0.378576	0.872538	0.245029	0.770667	RNA-binding protein	pink
HORVU.MOREX.r3.6HG0602170	0.644177	0.0192433	-0.283984	0.295491	0.310566	0.384169	-0.3037	0.279212	0.27729	0.542055	-0.0881073	0.875912	0.286794	0.35663	-0.110284	0.742739	0.0246289	0.986134	-0.0478268	0.91221	0.125356	0.809362	0.0675955	0.931425	0.331309	0.330384	1.07155	5.96e-06	0.564082	0.0402261	1.1115	5.37e-06	0.101917	1	0.35234	0.539721	0.520167	0.125808	0.121552	0.705782	0.181489	0.871609	0.496685	0.0824831	-0.0528871	0.993581	0.239938	0.575401	Molybdopterin synthase sulfur carrier subunit	pink
HORVU.MOREX.r3.6HG0602620	0.692925	0.0696085	1.17984	0.000133761	0.82524	0.035101	1.21044	0.000137127	0.374445	0.528348	-0.0146761	0.998794	0.130269	0.803933	1.20465	0.000173696	0.527055	0.2802	1.42505	1.05e-05	0.271775	0.653661	-0.0417111	0.981315	0.156274	0.785326	1.06336	0.000426444	0.342599	0.408571	1.34421	1.02e-05	-0.272029	1	0.0539813	0.983075	0.271941	0.670414	1.12557	0.000247058	0.210637	0.881818	1.1283	0.000625895	-0.192295	0.926099	0.221246	0.708436	Mechanosensitive ion channel family protein	pink
HORVU.MOREX.r3.6HG0612450	0.82275	0.0523971	-0.109412	0.823988	0.97105	0.0268308	0.0226931	0.981275	-0.0339326	0.982949	-0.548128	0.343056	0.132102	0.830102	-0.827256	0.0313906	1.29758	0.00176399	-0.379115	0.396247	0.415919	0.504749	-0.509983	0.443774	0.78805	0.0674708	-0.153173	0.749198	0.989922	0.0120507	1.04035	0.00411458	0.327066	1	-0.416935	0.66248	0.734376	0.169104	-0.211581	0.66823	1.10836	0.0206923	0.361784	0.470644	-0.0983731	0.985746	-0.172558	0.834267	CONSTANS-like zinc finger protein	pink
HORVU.MOREX.r3.6HG0614540	0.450773	0.216097	0.154226	0.655916	0.467402	0.221553	0.671062	0.0231993	0.475377	0.280971	0.182171	0.739072	0.0296146	0.961299	-0.270902	0.415018	0.0785992	0.92215	0.343957	0.312975	-0.0063967	1	-0.212203	0.750148	0.0402738	0.949148	-0.123208	0.739202	0.192722	0.651887	0.301261	0.380901	-0.314359	1	0.0839786	0.957722	0.126931	0.864133	0.428984	0.152141	0.0448848	0.986845	1.13118	0.000114355	0.134599	0.957607	0.270966	0.564249	senescence-associated family protein (DUF581)	pink
HORVU.MOREX.r3.6HG0614840	0.555103	0.0848912	1.36417	1.79e-07	0.668309	0.0420547	0.930885	0.000798751	-0.199761	0.737293	0.343948	0.440639	0.349344	0.303503	1.21413	3.61e-06	0.542728	0.151192	1.18562	1.16e-05	0.679727	0.0343714	-0.0125349	0.999042	0.324589	0.398479	0.819571	0.00157394	0.697681	0.0180694	1.0245	9.14e-05	0.0137311	1	0.0596853	0.975583	0.465503	0.240912	0.456135	0.100048	0.363089	0.599909	0.756396	0.00736925	-0.0854606	0.9821	0.0820027	0.890038	Shikimate kinase	pink
HORVU.MOREX.r3.6HG0616950	0.8966	0.107798	-0.684837	0.163997	0.357505	0.634231	-1.23862	0.0111128	0.639178	0.407931	-1.33801	0.0169316	0.398014	0.525919	0.107956	0.87699	0.419798	0.634511	-1.14212	0.0319166	0.375941	0.665054	-0.34996	0.756791	0.560654	0.397037	0.582359	0.239373	1.59896	0.00124757	0.938866	0.0527627	0.205935	1	0.173262	0.931325	0.949727	0.138437	1.58515	0.000470705	0.745702	0.460581	0.488382	0.394908	-0.639272	0.624223	0.477268	0.520622	Heat-shock protein, putative	pink
HORVU.MOREX.r3.6HG0621200	0.818368	0.147128	0.415003	0.415982	0.788426	0.19034	0.353251	0.517764	0.847019	0.205607	-0.268953	0.761648	0.981813	0.0597236	0.626503	0.212079	1.30261	0.0219681	1.2122	0.0119037	0.64322	0.359073	-0.553056	0.534767	0.455294	0.517455	0.960345	0.0386847	1.2633	0.0137093	1.94738	2.03e-05	-0.233158	1	0.257163	0.882005	1.1905	0.0333863	1.79757	5.7e-05	0.793718	0.393969	1.20972	0.0133815	-0.0107685	1	0.693388	0.278688	Heat-shock protein, putative	pink
HORVU.MOREX.r3.6HG0624570	-0.500816	0.396624	1.20392	0.00340351	0.10416	0.911917	0.863592	0.053864	0.381615	0.638373	0.528564	0.438336	0.130357	0.848438	0.0453859	0.947488	-0.0955568	0.93808	0.184621	0.755167	0.31104	0.685382	-0.240344	0.824173	-0.378637	0.535578	0.507314	0.234563	-0.062121	0.93928	0.80137	0.054933	-0.184658	1	-0.0462163	0.991832	0.406208	0.610487	0.506685	0.269871	0.499797	0.667166	0.939751	0.0388245	0.40867	0.802415	0.175083	0.843949	Protein kinase-like	pink
HORVU.MOREX.r3.6HG0625600	0	1	0	1	1.54269	0.494471	0	1	0	1	0	1	0	1	0	1	0	1	0	1	4.00494	0.0166209	4.51741	0.012851	1.05557	0.244152	1.9812	0.00383767	1.44346	0.0665997	2.23318	0.00147129	0.048306	1	1.10767	0.41541	0	1	-1.62105	0.404847	0	1	-1.62105	0.482644	0	1	-1.62105	0.573472	Serine-rich protein	pink
HORVU.MOREX.r3.6HG0626570	0.0826638	0.990451	0.467166	0.841235	0.364815	0.933501	-1.27068	0.558389	-0.75441	0.870396	-1.12609	0.741012	-1.13505	0.660354	-0.0497553	0.993765	-0.505704	0.918783	0.0627664	0.993222	0.0906116	0.992557	-0.0439309	1	6.54939	0.00974318	-3.78098	0.100151	-1.57667	0.497152	-0.283201	0.93211	-1.57667	1	-0.377618	0.979518	-0.18046	0.982369	0.286676	0.90869	-0.467267	0.969489	0.112182	0.979258	0.162891	1	-0.0272027	1	26S protease regulatory subunit-like protein	pink
HORVU.MOREX.r3.7HG0644060	-0.51513	0.208997	-0.389031	0.263562	-0.253881	0.62889	-0.0854954	0.853819	-0.170383	0.825125	0.00933228	1	-0.341171	0.415318	-0.479092	0.171643	-0.274899	0.664629	-0.799366	0.01952	-0.19845	0.759944	-0.281691	0.694204	-0.182106	0.75648	-1.30012	3.14e-05	-0.555143	0.160958	-1.55834	9.98e-07	-0.459874	0.863874	-0.10159	0.952187	-0.340063	0.581966	-0.547465	0.10227	0.210066	0.886763	-0.333169	0.403988	-0.0902306	0.983094	-0.182258	0.765301	Starch synthase, chloroplastic/amyloplastic	pink
HORVU.MOREX.r3.7HG0646220	0.825733	0.0055678	1.21343	3.9e-06	0.562441	0.10592	0.798267	0.00455222	-0.0101448	0.999303	-0.240683	0.629771	0.739007	0.0149423	0.714569	0.0130463	0.980798	0.00216539	0.963093	0.000726664	0.219734	0.681506	-0.0176711	0.995068	0.662457	0.0357825	1.57047	5.99e-10	1.46143	8.86e-08	1.92455	1.55e-13	-0.0396085	1	0.36906	0.539907	0.959399	0.00109927	1.74169	1.19e-11	0.790406	0.0278275	1.33066	1.77e-06	-0.0610633	0.991949	0.659777	0.0497824	Myeloid leukemia factor 1	pink
HORVU.MOREX.r3.7HG0653910	-0.174017	0.808153	-0.393055	0.402914	-0.211865	0.777095	0.0173923	0.990998	-1.36468	0.0037795	-0.176759	0.84511	0.586902	0.264668	-0.130362	0.826299	1.18365	0.0244251	0.215072	0.717064	0.484781	0.493242	-0.487713	0.565908	-0.480483	0.430118	0.283608	0.570838	0.426659	0.448215	0.746537	0.0994091	-0.493674	0.963249	-0.837092	0.222882	-0.301061	0.747367	0.807915	0.073509	-0.094586	0.975275	1.45866	0.00134243	-0.435537	0.786622	0.76002	0.199607	Flowering locus T	pink
HORVU.MOREX.r3.7HG0654310	-0.191308	0.806322	0.73081	0.127352	-0.651604	0.308247	0.381349	0.49625	0.158541	0.897603	0.385062	0.643721	0.302296	0.642507	0.0831549	0.907453	0.808403	0.205336	0.155236	0.828438	0.524324	0.475644	-0.222794	0.866773	0.523333	0.372411	0.837707	0.0493082	1.04111	0.0227362	1.26555	0.00253998	-0.169313	1	-0.0772991	0.982677	0.198806	0.858995	-0.295247	0.580907	-0.225645	0.924271	0.255191	0.677298	0.185679	0.966283	-0.393785	0.607775	ABC transporter, putative	pink
HORVU.MOREX.r3.7HG0654330	0.7741	0.0636588	2.01208	1.19e-07	0.636322	0.175227	1.34683	0.00146275	0.359996	0.604901	1.51554	0.000554386	1.01635	0.0041984	0.576155	0.153702	0.554472	0.291894	0.32778	0.496457	0.301231	0.639563	-0.288614	0.756791	0.222349	0.690694	0.272477	0.486519	0.262546	0.572411	0.554639	0.130657	-0.269351	1	0.414142	0.59758	0.68747	0.14397	0.942195	0.00657225	-0.181731	0.92474	0.254012	0.609307	0.574484	0.416903	0.523716	0.306009	ABC transporter, putative	pink
HORVU.MOREX.r3.7HG0657100	1.10395	0.00172855	1.11668	0.000553341	0.945586	0.0160511	1.34331	4.65e-05	-0.310464	0.641391	0.418102	0.429484	0.773652	0.0380492	0.944505	0.00488543	1.04001	0.00905789	1.28197	0.000127798	0.25634	0.688172	-0.187972	0.832578	0.339769	0.495774	0.693722	0.0352191	0.831785	0.0235723	1.18667	0.000233543	0.059011	1	-0.00133964	1	0.777811	0.0653807	0.635263	0.0649242	0.549634	0.4392	1.15887	0.000846867	0.229161	0.904715	0.14837	0.828922	Pheophorbide a oxygenase, chloroplastic	pink
HORVU.MOREX.r3.7HG0661570	0.884533	0.0518264	0.510837	0.218267	0.64351	0.216764	0.591273	0.161898	0.745599	0.183464	0.195337	0.805622	0.369812	0.470087	0.0411753	0.949411	0.444275	0.515895	-0.198171	0.718211	0.336335	0.636924	-0.753092	0.217431	0.264388	0.688414	0.14445	0.774989	0.922884	0.0338853	0.746561	0.0693266	-0.0595055	1	0.248901	0.855991	0.513546	0.432784	1.20515	0.0014961	0.421122	0.739991	1.20223	0.00314499	-0.156444	0.970221	0.532262	0.344816	Chaperone protein dnaJ	pink
HORVU.MOREX.r3.7HG0664420	0	1	0	1	0	1	0	1	0	1	0	1	0	1	0	1	0	1	0	1	0	1	0	1	0.564624	0.606535	1.54701	0.0230878	2.0269	0.00694024	2.23008	0.00119599	0.0412328	1	0.515969	0.8108	1.33363	0.166781	2.72697	6e-05	0.57363	0.833707	2.14171	0.00341592	0.309404	0.962058	1.78452	0.0276453	50S ribosomal protein L34	pink
HORVU.MOREX.r3.7HG0666500	-0.176561	0.713031	0.00381108	1	0.0742968	0.910169	-0.786859	0.0163269	-0.111827	0.890504	0.212396	0.693558	-0.108399	0.830696	-0.400701	0.239636	0.303496	0.580513	-0.0836289	0.860541	0.382253	0.422965	0.289355	0.634368	0.13829	0.812975	-0.803298	0.013913	-0.414506	0.314416	-1.15057	0.000948033	0.371069	0.948901	-0.379431	0.619595	-0.126858	0.883397	-0.981284	0.00422954	-0.0796058	0.970495	-0.857722	0.0223604	0.131958	0.967025	-0.277265	0.61124	Exosome complex component rrp4	pink
HORVU.MOREX.r3.7HG0669480	0.930628	0.0192054	0.158389	0.719329	0.837869	0.0543606	0.412349	0.306407	-0.221047	0.787962	-0.330039	0.594046	0.0563517	0.934378	-0.0264621	0.968446	0.679434	0.173362	0.149779	0.774081	-0.289233	0.662548	-0.296828	0.716486	0.53346	0.26277	1.35449	6.54e-05	1.73148	1.96e-06	1.97943	9.31e-09	0.040387	1	0.388099	0.667463	0.495408	0.392971	0.633409	0.0801097	0.725491	0.2286	1.19633	0.00109591	-0.836664	0.0994361	0.0815517	0.920379	Heat-shock protein, putative	pink
HORVU.MOREX.r3.7HG0670560	1.43513	0.000695359	0.527715	0.209689	1.58622	0.000410058	0.447767	0.320154	0.854899	0.127779	-0.419158	0.55199	0.431113	0.385467	0.231418	0.65209	0.177438	0.856523	0.327809	0.528041	-0.137047	0.88125	0.156394	0.895272	-0.0453384	0.956523	0.390905	0.347763	0.446837	0.353286	0.859071	0.0255282	-0.0145418	1	-0.419932	0.672929	0.0562906	0.967304	-0.0509127	0.927766	0.158778	0.938954	0.329238	0.497808	-0.0734164	0.995804	0.169516	0.824311	Acylphosphatase	pink
HORVU.MOREX.r3.7HG0681260	0.283345	0.730613	-0.441802	0.48327	0.415663	0.608332	0.00859079	1	0.133419	0.930648	-0.173554	0.892648	0.416103	0.544606	1.069	0.0550605	0.778724	0.314351	-0.416766	0.572695	0.281734	0.786934	0.120933	0.948659	-0.145859	0.890375	0.287684	0.628395	1.15341	0.0377416	1.41276	0.00405024	-0.0275214	1	-0.0119631	1	0.799854	0.27838	0.206401	0.733919	0.431274	0.814087	0.0431777	0.9675	-0.374311	0.889244	0.452053	0.573181	Manganese-dependent ADP-ribose/CDP-alcohol diphosphatase	pink
HORVU.MOREX.r3.7HG0687170	0	1	0	1	0	1	0	1	0	1	0	1	0	1	2.45157	0.190285	0	1	0	1	0	1	0	1	1.21204	0.174572	2.34085	0.000698499	1.86782	0.0172319	2.49281	0.000457507	-0.669427	1	0.663368	0.732869	0	1	0.209248	0.935958	0	1	-1.63623	0.481795	0	1	-1.63623	0.572695	SGF29 tudor-like domain-containing protein	pink
HORVU.MOREX.r3.7HG0701930	1.52418	0.0296937	0.893326	0.167796	1.48666	0.0485658	1.21111	0.0635937	-1.51588	0.0572811	-0.392159	0.742695	0.922228	0.21738	-1.04641	0.121074	1.9711	0.00812828	0.579692	0.449397	0.372496	0.764241	-0.829384	0.47632	1.31086	0.078008	0.247383	0.753698	1.68932	0.0138177	1.51411	0.0173945	-0.0410456	1	-0.628842	0.703199	1.39226	0.107026	-0.339192	0.679651	2.15288	0.00606419	1.63519	0.018684	-0.165519	0.985746	-1.36648	0.143074	Polyribonucleotide nucleotidyltransferase	pink
HORVU.MOREX.r3.7HG0729050	0.98902	0.0128953	0.579819	0.121794	1.06043	0.0120224	0.659122	0.0860793	-0.0430032	0.975538	0.166916	0.826196	0.47693	0.282193	0.0110933	0.992371	1.13369	0.0072149	0.364588	0.405627	-0.0749452	0.9362	-0.170347	0.863497	0.725571	0.0898256	0.97582	0.00462833	1.5549	1.62e-05	1.50651	1.09e-05	0.141611	1	-0.309012	0.771962	0.493823	0.395996	0.163188	0.712858	0.569608	0.452092	1.12256	0.00247417	-0.329215	0.835256	0.190185	0.782046	La-related protein 6 isoform 1	pink
HORVU.MOREX.r3.7HG0732250	0.258277	0.579157	-0.515878	0.119577	0.295609	0.541183	-0.0437022	0.933048	-0.366391	0.526671	-0.613488	0.165531	-0.441393	0.25647	-0.315468	0.385513	-0.0568437	0.956888	-0.0848316	0.865451	-0.00105562	1	0.0163409	0.996485	0.0528532	0.939132	0.229873	0.542756	0.930067	0.00504269	1.02424	0.00100187	-0.0537135	1	-0.372923	0.647273	-0.0217129	0.992898	-0.384171	0.287646	0.486362	0.494787	0.484914	0.193248	-0.137505	0.966283	-0.379314	0.460425	50S ribosomal protein L24	pink
HORVU.MOREX.r3.7HG0734910	1.17562	0.404295	-0.654106	0.641951	1.15739	0.444353	0.98352	0.431493	0.180999	0.957015	-0.0817577	0.990208	2.56188	0.0314328	1.06798	0.381522	3.36363	0.0093953	-0.111699	0.959471	1.57558	0.337777	1.50676	0.42693	1.05565	0.444203	0.347263	0.777763	2.43146	0.0251076	1.79922	0.0774544	-1.43147	0.81646	-0.616971	0.855581	0.560006	0.8144	-0.390754	0.76649	1.24548	0.640117	0.948731	0.450412	-0.16378	0.999132	0.449469	0.823775	Endo-1,4-beta-xylanase A	pink
HORVU.MOREX.r3.7HG0744540	0.48333	0.54698	1.75057	0.000377915	0.301136	0.761437	1.21527	0.0235508	-0.229462	0.880147	0.09828	0.94949	-1.79491	0.000328438	-0.794977	0.156791	-1.09329	0.0793867	-0.550237	0.377642	-0.9633	0.114998	0.0695781	0.97691	-0.518948	0.426193	1.0376	0.0205719	-0.0476596	0.963254	0.791647	0.106049	-0.460102	1	0.301956	0.851908	-0.317525	0.766339	-1.46709	0.0028015	-0.104039	0.975809	-0.698242	0.212275	-0.233009	0.948968	-0.609473	0.387284	Glycosyltransferase	pink
HORVU.MOREX.r3.7HG0744930	0.521531	0.170408	0.79583	0.00911863	0.276575	0.567862	0.868286	0.0055704	-0.168096	0.821066	-0.17438	0.788355	0.676679	0.0499142	0.765762	0.0189285	0.611117	0.154073	0.985043	0.00225957	0.0617938	0.940171	0.231502	0.765961	0.340906	0.4263	0.755187	0.00885396	0.788829	0.0139735	1.08143	0.000163035	0.149732	1	-0.190332	0.862199	0.253668	0.692497	1.1344	0.000142805	0.312583	0.762243	0.875409	0.0083039	-0.227247	0.895639	0.270591	0.615824	Sugar transporter	pink

### Sheet: Dataset W13_DEGs_PurpleModule
GeneID	Avalon_DFc4_WM4_logFC	Avalon_DFc4_WM4_FDR	Avalon_DFc7_WM7_logFC	Avalon_DFc7_WM7_FDR	Avalon_DM4_WM4_logFC	Avalon_DM4_WM4_FDR	Avalon_DM7_WM7_logFC	Avalon_DM7_WM7_FDR	Avalon_WFc4_WM4_logFC	Avalon_WFc4_WM4_FDR	Avalon_WFc7_WM7_logFC	Avalon_WFc7_WM7_FDR	Barke_DFc4_WM4_logFC	Barke_DFc4_WM4_FDR	Barke_DFc7_WM7_logFC	Barke_DFc7_WM7_FDR	Barke_DM4_WM4_logFC	Barke_DM4_WM4_FDR	Barke_DM7_WM7_logFC	Barke_DM7_WM7_FDR	Barke_WFc4_WM4_logFC	Barke_WFc4_WM4_FDR	Barke_WFc7_WM7_logFC	Barke_WFc7_WM7_FDR	Morex_DFc4_WM4_logFC	Morex_DFc4_WM4_FDR	Morex_DFc7_WM7_logFC	Morex_DFc7_WM7_FDR	Morex_DM4_WM4_logFC	Morex_DM4_WM4_FDR	Morex_DM7_WM7_logFC	Morex_DM7_WM7_FDR	Morex_WFc4_WM4_logFC	Morex_WFc4_WM4_FDR	Morex_WFc7_WM7_logFC	Morex_WFc7_WM7_FDR	Pb_DFc4_WM4_logFC	Pb_DFc4_WM4_FDR	Pb_DFc7_WM7_logFC	Pb_DFc7_WM7_FDR	Pb_DM4_WM4_logFC	Pb_DM4_WM4_FDR	Pb_DM7_WM7_logFC	Pb_DM7_WM7_FDR	Pb_WFc4_WM4_logFC	Pb_WFc4_WM4_FDR	Pb_WFc7_WM7_logFC	Pb_WFc7_WM7_FDR	gene_description	moduleColor	geneTraitSignificance	GSPvalue
HORVU.MOREX.r3.1HG0005370	-0.559853	0.243681	-0.490886	0.234272	-0.307588	0.605446	-0.199353	0.683217	0.435388	0.500669	0.00150084	1	-0.706419	0.096442	-0.260861	0.562969	-0.401136	0.53203	-1.05986	0.00765188	-0.143073	0.85838	0.0395955	0.98557	0.181484	0.78812	-1.29259	0.000701898	-0.563247	0.225747	-0.88824	0.0293636	0.180967	1	-0.335147	0.763439	-0.526078	0.377835	-0.321692	0.435238	-0.537738	0.532472	-0.854874	0.0359098	-0.200695	0.9401	-0.363582	0.541121	Replication protein A 70 kDa DNA-binding subunit	purple	0.207267	0.0188998
HORVU.MOREX.r3.1HG0006690	-0.506916	0.203915	-0.100685	0.805959	-0.607757	0.137199	-0.219482	0.574666	0.298977	0.614929	-0.577443	0.208216	-0.582075	0.107321	-0.154576	0.711075	-0.69709	0.0935563	-0.0242667	0.972066	-0.163404	0.797956	0.466754	0.395895	-0.0694372	0.9185	-1.09518	0.000669052	-0.539751	0.155854	-1.47447	1.44e-05	0.0399339	1	-0.0849505	0.96354	-0.378309	0.492536	-0.784649	0.0135694	-0.196794	0.888051	-1.08255	0.00145106	-0.104669	0.978177	-0.506201	0.241768	Poly [ADP-ribose] polymerase	purple	0.0657366	0.460984
HORVU.MOREX.r3.1HG0008400	-0.433882	0.400829	-0.477398	0.25857	-0.169693	0.810118	0.259527	0.577425	0.444306	0.492238	-0.00627433	1	-0.596482	0.192331	-0.610979	0.16902	-0.103625	0.920475	-0.407315	0.40978	-0.42036	0.503043	-0.296272	0.748846	0.0371933	0.969261	-1.6346	0.000183264	-0.912035	0.062112	-0.781819	0.0939332	0.0410422	1	-0.60427	0.493406	-0.0141484	0.99902	-0.410766	0.337752	0.198802	0.920905	-0.323138	0.522399	0.103946	0.983134	-0.183195	0.809779	F-box family protein	purple	0.221229	0.0120886
HORVU.MOREX.r3.1HG0008490	-0.489681	0.381473	-1.21465	0.00292495	-0.721218	0.182061	-1.69951	5.05e-05	0.155383	0.890504	-0.378329	0.590591	-0.504906	0.328533	-1.23704	0.0035696	-0.718647	0.237535	-1.01564	0.0225454	-0.253294	0.757692	-0.0361354	0.98934	0.216565	0.783899	-0.750771	0.12178	-0.00690787	1	-0.679524	0.192691	0.182164	1	0.0422413	0.994719	-0.433524	0.581468	-1.4681	0.000377473	-0.197113	0.930435	-1.0785	0.0167977	-0.240737	0.9302	-0.0775113	0.936198	Replication factor C subunit 1	purple	0.244685	0.00537625
HORVU.MOREX.r3.1HG0026430	-0.540402	0.0469879	-0.60547	0.0099133	-0.455009	0.130017	-0.14923	0.609477	0.709761	0.00646882	-0.306286	0.40168	-0.699178	0.00444669	-0.810108	0.000549963	-0.432022	0.19551	-0.862229	0.000318092	-0.316123	0.379558	-0.479967	0.173397	-0.712994	0.00568915	-1.06778	2.87e-06	-0.723914	0.00468307	-0.969477	4.2e-05	-0.335327	0.849425	-0.357062	0.453549	-0.253616	0.559557	-0.644262	0.00563193	-0.243413	0.755468	-0.454415	0.0825225	-0.129709	0.938949	-0.239225	0.521091	Proline-rich receptor-like kinase, putative (DUF1421)	purple	0.138821	0.118111
HORVU.MOREX.r3.1HG0043380	-0.628367	0.0275981	-0.734819	0.00300776	-0.274612	0.453956	-0.530074	0.0433689	0.351254	0.370088	-0.164352	0.722563	-0.917329	0.000201621	-0.53355	0.0522512	-0.672778	0.025804	-0.15696	0.651618	-0.444243	0.178996	0.212597	0.707611	-0.433546	0.179988	-1.06514	2.65e-05	-0.677276	0.0157377	-0.53915	0.0521966	0.17298	1	-0.598679	0.0968815	-0.38389	0.324386	-0.897851	0.000259718	-0.177959	0.870266	-0.697068	0.00948424	-0.390428	0.485305	-0.58076	0.0566907	Citron Rho-interacting kinase	purple	-0.02193	0.80591
HORVU.MOREX.r3.1HG0058270	-1.28903	0.0455297	-1.56756	0.00667699	-1.50052	0.0274614	-1.3346	0.0264296	0.104978	0.95039	-1.14215	0.142178	-0.891409	0.192535	-1.6465	0.00727464	-0.105338	0.953476	-1.5504	0.0135376	-0.0227905	0.994921	-0.0862025	0.972919	-0.411785	0.667967	-2.44196	0.000140179	-0.934175	0.189506	-1.8276	0.00527901	0.233182	1	-0.327345	0.880971	-0.44278	0.709944	-1.79579	0.00206801	-0.49641	0.81358	-1.54141	0.0143765	-0.395165	0.900467	-1.16412	0.111199	electron transporter, putative (Protein of unknown function, DUF547)	purple	-0.0630066	0.479848
HORVU.MOREX.r3.1HG0068810	-0.111676	0.809871	-0.593038	0.0319512	-0.401334	0.275481	-0.715216	0.0116544	0.310981	0.515393	-0.176644	0.731257	-0.0137484	0.987308	-0.799491	0.006547	-0.595933	0.1099	-0.862875	0.00395413	-0.0521068	0.941395	0.380459	0.452253	-0.0756219	0.900485	-0.885337	0.00219994	0.186426	0.652796	-1.12305	0.000194311	0.3608	0.912879	0.168429	0.87182	-0.0962645	0.897943	-0.705971	0.0114057	-0.531231	0.281895	-0.946989	0.00143649	-0.238052	0.85569	-0.338308	0.414763	Metacaspase	purple	0.0358238	0.688087
HORVU.MOREX.r3.1HG0074390	-0.936834	0.0631002	-0.831331	0.05745	-0.987281	0.0641617	-1.10245	0.0134615	0.36896	0.665941	-0.517559	0.445669	-0.65052	0.211689	-1.18806	0.00767816	-0.456946	0.547783	-1.39904	0.00205474	-0.283876	0.73264	0.0905191	0.951786	-0.858656	0.112518	-1.71756	0.000180547	-0.960244	0.057061	-1.85127	0.000118615	-0.157188	1	-0.253	0.880257	-0.560544	0.466848	-1.51583	0.00117539	-0.129505	0.964042	-1.15986	0.0226484	-0.430305	0.812317	-0.381266	0.616723	Auxin influx transporter	purple	-0.150888	0.0891123
HORVU.MOREX.r3.1HG0074500	-0.12168	0.881109	-0.868043	0.0526951	0.0318178	0.985018	-0.650563	0.175914	0.615921	0.402501	-0.595348	0.377358	-0.483282	0.393658	-0.254968	0.644657	0.195509	0.859316	-0.10073	0.890882	-0.303093	0.72454	0.773142	0.282678	0.10033	0.917974	-1.45348	0.000899662	-0.194938	0.788117	-1.14717	0.0131534	0.0422092	1	-0.440965	0.71497	-0.224994	0.837775	-1.20269	0.00631273	-0.0532173	0.994509	-0.982962	0.0418896	-0.12623	0.982992	-0.82574	0.154648	Histone H3	purple	-0.102075	0.25158
HORVU.MOREX.r3.1HG0075230	-0.233748	0.690701	-0.610868	0.108722	-0.0514839	0.961015	-0.540463	0.178428	0.48025	0.44426	-0.534465	0.332072	-0.436791	0.347685	-0.242961	0.590806	0.100132	0.922467	-0.25706	0.597801	-0.438725	0.464161	0.532472	0.420236	0.138712	0.85104	-1.15381	0.00163061	-0.172588	0.77381	-1.11825	0.0032967	-0.046822	1	-0.0726242	0.979518	-0.382256	0.587033	-1.06917	0.00337467	-0.243147	0.885612	-0.833006	0.0379574	-0.220113	0.926999	-0.645703	0.192316	Histone H3	purple	0.033656	0.706066
HORVU.MOREX.r3.1HG0077840	-0.287511	0.302534	-0.65118	0.00160839	-0.0815705	0.846051	-0.26746	0.256443	0.149099	0.750397	-0.278264	0.395525	-0.362282	0.148831	-0.488242	0.0246771	0.0989087	0.849406	-0.346847	0.14619	-0.163043	0.683922	-0.120621	0.824835	-0.281614	0.347194	-1.22396	1.16e-09	-0.515363	0.0327678	-0.928729	8.54e-06	-0.156654	1	-0.317046	0.465694	-0.301663	0.389714	-0.66354	0.00136299	0.0120553	1	-0.266231	0.293367	-0.194782	0.839295	-0.456861	0.084415	Glucan endo-1,3-beta-glucosidase 1	purple	0.0430789	0.62922
HORVU.MOREX.r3.1HG0082530	-0.766161	0.0122995	-0.424024	0.146875	-0.78788	0.0168127	-0.368218	0.234726	0.573626	0.110537	0.0709211	0.917303	-0.0861412	0.849125	-0.565875	0.0553314	-0.479559	0.235401	-0.32171	0.338329	0.0532671	0.939874	-0.355935	0.502302	-0.509867	0.143004	-0.632322	0.0240286	-0.847259	0.00500603	-0.672451	0.0218509	-0.00278666	1	-0.0365248	0.989943	-0.746614	0.0317976	-0.475733	0.108254	-0.465022	0.441646	-1.38118	6.87e-06	0.0314935	1	-0.0676975	0.916763	Respiratory burst oxidase	purple	-0.105775	0.234712
HORVU.MOREX.r3.1HG0088960	-1.18629	0.000970907	-1.08456	0.00105354	-0.924837	0.0231186	-0.485487	0.189265	0.197846	0.799814	-0.194458	0.768669	-0.719483	0.0620781	-0.740307	0.0353737	-0.810692	0.0672828	-1.45639	2.2e-05	-0.281231	0.653501	-0.262606	0.735211	-1.02524	0.00621466	-1.67565	3.15e-07	-1.16	0.0016049	-1.64454	1.03e-06	-0.53797	0.749175	-0.131994	0.929752	-0.259304	0.723721	-0.274145	0.476153	0.045557	0.992211	-0.201452	0.663809	0.050359	0.999726	-0.0725525	0.927729	Mitogen-activated protein kinase	purple	0.13177	0.138165
HORVU.MOREX.r3.1HG0089130	-0.585024	0.122954	-0.580233	0.0793114	-0.440677	0.304404	-0.0914105	0.839015	0.584575	0.16928	-0.335731	0.524656	-0.585123	0.112049	-0.338191	0.395753	-0.821288	0.0433267	0.0491213	0.937068	-0.0465776	0.95946	0.389069	0.545262	-1.2662	9.38e-05	-2.05909	8.48e-11	-1.52134	3.54e-06	-1.79054	3.34e-08	-0.268913	1	-0.511124	0.377289	-0.553108	0.242494	-0.906557	0.00725048	-0.440729	0.583259	-0.50249	0.193273	-0.19105	0.925905	-0.233044	0.688172	Serine/Threonine-kinase pakA-like protein	purple	-0.154807	0.0810211
HORVU.MOREX.r3.1HG0092050	-1.17442	0.0265058	-0.375124	0.488333	-0.770335	0.206162	-0.0401046	0.965995	-0.124495	0.926082	0.10897	0.928959	-0.242155	0.748335	-1.08025	0.0545359	-0.282866	0.802081	-0.712855	0.238896	0.289598	0.766379	0.204454	0.884214	-0.268224	0.75757	-1.58317	0.00158233	-0.328685	0.646613	-1.29041	0.0151101	0.206002	1	-0.0369045	0.997481	-0.752385	0.295712	-1.46163	0.0019089	-0.510875	0.727881	-2.19275	2.52e-05	-0.347209	0.890565	-0.890032	0.140455	Sister chromatid cohesion 1 protein 1	purple	0.00549024	0.950956
HORVU.MOREX.r3.1HG0092410	-0.160856	0.819785	-0.24874	0.606419	0.119608	0.888295	0.245214	0.629085	0.557608	0.411839	-0.601752	0.324718	-0.667108	0.178991	-0.42888	0.377033	-0.430988	0.562182	-0.0654234	0.932094	-0.177175	0.843951	0.359755	0.697175	-0.360264	0.581135	-1.28431	0.00186296	-0.34977	0.548309	-1.01188	0.0206861	-0.184648	1	-0.683035	0.377974	-0.335928	0.698538	-0.568547	0.193274	-0.04737	0.995487	-0.602054	0.209679	-0.00782725	1	-0.648849	0.258136	Carboxypeptidase	purple	-0.140091	0.114752
HORVU.MOREX.r3.2HG0097390	-0.136539	0.643676	-0.859068	2.29e-06	-0.161949	0.594869	-0.42787	0.0308523	0.427223	0.0891548	-0.281749	0.320095	-0.447115	0.0354711	-1.04134	1.25e-08	-0.24144	0.453199	-0.838937	1.11e-05	-0.204169	0.528571	-0.342489	0.266316	-0.324073	0.19709	-0.950108	2.08e-07	-0.00501378	1	-0.731199	0.000130398	-0.00520574	1	-0.346496	0.296271	-0.158165	0.69698	-0.533138	0.00511637	-0.011056	1	-0.157628	0.527144	-0.386922	0.234854	-0.291557	0.280697	Inosine-5-monophosphate dehydrogenase	purple	-0.224014	0.0110232
HORVU.MOREX.r3.2HG0112030	-0.881493	0.00210927	-0.297505	0.314211	-0.847514	0.00674104	-0.00258175	1	0.319178	0.478047	-0.174498	0.73226	-0.838047	0.00307602	-0.267964	0.405191	-0.51726	0.169432	-0.267695	0.436792	-0.331847	0.434198	0.299271	0.580742	-0.46345	0.179322	-1.20085	3.89e-06	-0.600794	0.051638	-0.858691	0.00169787	0.0475885	1	-0.652489	0.067382	-0.406551	0.357774	-0.321781	0.291016	-0.400478	0.536167	-0.11942	0.771282	-0.032686	1	-0.382125	0.350157	B3 domain-containing transcription factor VAL3	purple	-0.219481	0.0128026
HORVU.MOREX.r3.2HG0122400	-0.717616	0.0403319	-0.727129	0.0165345	-0.608276	0.114941	-0.719645	0.0225093	0.525316	0.232591	-0.605614	0.141486	-0.638704	0.0633595	-1.08267	0.000589297	-0.505131	0.26152	-0.726392	0.0300454	-0.0740464	0.919139	0.260408	0.700587	-0.573	0.13588	-0.562348	0.0856878	-0.506358	0.172123	-0.278894	0.474853	0.191239	1	-0.226596	0.828468	-0.73185	0.0569464	-0.53416	0.0941609	-0.470272	0.490718	-0.562411	0.106409	-0.442144	0.562743	-0.512648	0.221845	Myb factor	purple	-0.0574395	0.519568
HORVU.MOREX.r3.2HG0124380	-0.573963	0.211003	-0.200047	0.645801	-0.384053	0.474974	-0.346288	0.414805	0.789133	0.0683753	-0.340478	0.585271	-0.499134	0.244873	-0.17424	0.725063	-0.565165	0.286343	-0.296345	0.54517	-0.353276	0.553884	0.447848	0.516655	-0.706118	0.115967	-0.559279	0.164466	-0.8279	0.0459094	-0.747415	0.0759992	-0.0717106	1	-0.162356	0.916473	-0.323746	0.650988	-1.26661	0.00116834	-0.220472	0.891369	-0.742499	0.0846032	-0.290127	0.871833	-0.340707	0.576971	protein kinase family protein	purple	-0.0893387	0.315936
HORVU.MOREX.r3.2HG0127530	-0.948395	0.0229524	-1.39789	9.81e-05	-0.90431	0.0451536	-1.08042	0.00388639	-0.0691945	0.952464	-0.839016	0.0753332	-0.832915	0.0457686	-1.18914	0.00189378	-0.244843	0.754959	-0.573634	0.18118	-0.523324	0.351601	0.271927	0.752438	-0.84071	0.0597401	-1.94642	3.36e-07	-1.24725	0.00215802	-1.89718	1.59e-06	-0.00475601	1	-0.735471	0.232073	-0.579869	0.321262	-1.14509	0.00270797	-0.0643675	0.982369	-0.837872	0.0472455	-0.153947	0.967738	-0.679838	0.183315	Glucan endo-1,3-beta-glucosidase 3	purple	-0.0525991	0.555417
HORVU.MOREX.r3.2HG0132220	-0.393451	0.402926	-1.8822	1.23e-08	-0.408037	0.412684	-2.09585	8.54e-10	0.88629	0.0356039	-0.533639	0.288511	-0.694425	0.0770199	-1.07689	0.00163832	-0.882571	0.044313	-1.47043	2.06e-05	-0.445879	0.408845	0.356578	0.613822	-0.587416	0.19011	-2.14275	1.09e-10	-1.25708	0.000660121	-2.305	1.56e-11	0.0529301	1	-0.4305	0.589504	-0.277898	0.702757	-1.25656	0.000164741	-0.530839	0.498913	-1.91278	5.19e-08	-0.284779	0.869819	-0.595369	0.195938	Lactation elevated protein 1	purple	0.0343866	0.699987
HORVU.MOREX.r3.2HG0136030	-1.43739	0.0285179	-2.39694	5.29e-05	-0.923361	0.221198	-1.62901	0.00660118	0.364382	0.768698	-0.273034	0.810537	-1.68652	0.00658055	-1.45825	0.0308719	-1.31844	0.0827061	-0.967148	0.172842	-0.390124	0.71584	0.826544	0.429277	-0.660784	0.429979	-2.71362	1.18e-05	-0.795745	0.274757	-1.43513	0.0218344	0.217896	1	-0.946387	0.391586	-0.464996	0.694577	-1.29848	0.0288602	-0.28488	0.92474	-1.66115	0.0096734	-0.563302	0.801835	-1.00709	0.195999	Cyclin	purple	-0.122016	0.170051
HORVU.MOREX.r3.2HG0152890	-0.794107	0.0932108	-0.226758	0.631526	-0.660579	0.205313	0.121096	0.826458	0.649872	0.262666	-0.180257	0.826871	-1.13194	0.00687431	-0.940206	0.0284565	-0.582918	0.336433	-0.620707	0.182916	-0.795284	0.117316	0.225109	0.825807	0.0326609	0.973797	-1.76243	2.61e-05	-0.625178	0.223226	-0.956954	0.0310134	-0.0361082	1	-0.704989	0.350313	-0.341498	0.668073	-1.00485	0.0113672	-0.377336	0.782422	-0.921041	0.0334006	-0.255078	0.912983	-0.641347	0.234	TCP transcription factor	purple	0.0703915	0.429787
HORVU.MOREX.r3.2HG0168350	-0.851154	0.0395443	-0.594808	0.110692	-0.563455	0.240113	-0.432165	0.282738	0.579742	0.270087	-0.271589	0.673932	-0.290494	0.547988	-0.381893	0.358163	-0.554693	0.314872	-0.69118	0.0882154	-0.231801	0.739056	-0.0575536	0.969955	-0.739594	0.10459	-1.25563	0.00111537	-0.999603	0.0155826	-1.05273	0.0103384	-0.437666	0.958419	-0.311629	0.785766	-0.580124	0.30089	-1.35696	0.000157704	-0.339835	0.791555	-1.28686	0.000880441	0.00294754	1	-0.549883	0.270681	Protein kinase family protein	purple	0.135976	0.125912
HORVU.MOREX.r3.2HG0169000	-0.49976	0.244867	-0.536949	0.125748	-0.387921	0.426415	-0.383974	0.312851	0.593504	0.223483	0.0962476	0.903423	-0.588256	0.132041	-0.645882	0.0759178	-1.02231	0.011166	-0.731703	0.0506528	-0.632736	0.158438	0.0447291	0.978822	-0.523036	0.269327	-0.944802	0.0078131	-0.496361	0.261585	-1.12732	0.00224784	-0.0381007	1	-0.332463	0.741588	-0.475734	0.407473	-1.08426	0.00149782	-0.0940449	0.968875	-1.07227	0.00368244	-0.264099	0.88675	-0.420197	0.41199	arginine N-methyltransferase, putative (DUF688)	purple	-0.0774269	0.385012
HORVU.MOREX.r3.2HG0169240	-0.839638	0.0391702	-0.427515	0.266217	-0.553757	0.241612	-0.395263	0.327815	0.414503	0.49862	-0.000557494	1	-0.0727855	0.908399	-0.0678191	0.898706	-0.369966	0.562024	-0.720692	0.0680282	0.101467	0.903807	-0.0421779	0.981894	-0.425675	0.410878	-0.813794	0.0303681	-0.535717	0.22967	-1.26282	0.00108377	-0.025007	1	0.0652616	0.982406	-0.440705	0.477061	-0.418099	0.276038	-0.31254	0.814759	-1.14408	0.00293505	-0.0836358	0.988413	0.15438	0.82667	Kinesin-like protein	purple	0.256466	0.00347615
HORVU.MOREX.r3.2HG0173080	-0.118581	0.856681	-0.715543	0.0531362	-0.240881	0.697353	-0.646562	0.0965913	0.39185	0.559854	-0.581174	0.273671	-0.727104	0.0862676	-0.581723	0.146687	-0.19783	0.81452	-0.378772	0.404173	-0.0764853	0.934707	0.199502	0.833973	0.328988	0.588002	-1.06942	0.0102139	-0.015154	0.994946	-0.923598	0.0371965	0.395337	1	-0.16525	0.923068	-0.290565	0.712856	-0.952184	0.0106612	-0.374062	0.767471	-0.667935	0.110845	-0.360322	0.813881	-1.14094	0.00615622	Aldose 1-epimerase	purple	-0.0949581	0.286333
HORVU.MOREX.r3.2HG0173960	-0.470467	0.338468	-1.18576	0.001104	-0.335038	0.558434	-0.816343	0.0346063	0.601651	0.287556	-0.538433	0.329215	-0.703175	0.0997037	-0.889349	0.0205688	-0.226976	0.779698	-0.912822	0.0216579	-0.265548	0.705943	0.315037	0.702899	-0.622484	0.19854	-1.60364	1.06e-05	-0.814794	0.0579164	-1.61937	1.62e-05	-0.0840244	1	-0.0372353	0.993186	-0.433742	0.519449	-1.41976	9.16e-05	-0.0767262	0.97697	-1.19916	0.00226163	-0.444385	0.696681	-0.711771	0.138798	Peroxidase	purple	-0.0771649	0.386628
HORVU.MOREX.r3.2HG0178230	-0.636242	0.361575	-2.11416	5.61e-05	-0.342435	0.692347	-1.73489	0.00126588	0.655189	0.451615	-0.739767	0.340674	-0.990748	0.096442	-1.68955	0.00155829	-0.673992	0.426038	-1.94577	0.000381805	-0.614091	0.457334	-0.212478	0.884271	-0.696466	0.348805	-2.3463	2.38e-05	-1.00222	0.115937	-2.52889	1.59e-05	-0.076869	1	-0.619979	0.637124	-0.734323	0.390983	-1.71232	0.0010475	-0.423266	0.837445	-2.51819	1.17e-05	-0.465839	0.845349	-1.03011	0.125521	Cytochrome b561 and DOMON domain-containing protein	purple	0.0229438	0.797127
HORVU.MOREX.r3.2HG0178450	-0.625852	0.788033	-1.62035	0.279805	-0.175259	0.964424	-1.36669	0.389244	0.215519	0.960681	-1.0194	0.681074	-1.23624	0.500331	-1.81344	0.239816	-0.417565	0.910527	-5.28906	0.00146608	-0.808169	0.770319	0.28943	0.950872	-1.17618	0.596998	-10.5464	4.77e-07	-1.68301	0.360968	-4.43707	0.00551021	-0.231749	1	-0.989915	0.829578	-1.48021	0.572844	-2.98633	0.0437326	-0.14646	0.997213	-2.14435	0.18807	-0.806593	0.928633	-0.925139	0.706008	Fasciclin-like arabinogalactan protein	purple	-0.077418	0.385068
HORVU.MOREX.r3.2HG0178700	-0.616535	0.202798	-0.960873	0.0142995	-0.683991	0.174632	-0.714313	0.0853475	0.453337	0.489896	-0.272747	0.698592	-0.499512	0.291938	-0.835625	0.0406898	0.0668498	0.958514	-0.812941	0.0560803	0.16447	0.840517	0.0511338	0.977818	-0.62181	0.220503	-1.90303	2.77e-06	-0.690092	0.138347	-1.47289	0.000422346	-0.477857	0.945162	-0.125833	0.947954	-0.735393	0.179671	-0.470602	0.271591	-0.315712	0.835066	-0.624615	0.178134	-0.75102	0.264524	-0.513646	0.381169	Peroxidase	purple	-0.0671785	0.451189
HORVU.MOREX.r3.2HG0185660	-0.581228	0.0628087	-0.727896	0.00601599	-0.671706	0.0386015	-0.343101	0.247207	0.418232	0.305806	-0.0681339	0.917685	-0.625699	0.0327426	-0.877188	0.00127661	-0.409624	0.314376	-0.574204	0.0507655	-0.451831	0.222756	0.0119371	0.999087	-0.656907	0.0386776	-1.38112	2.86e-07	-0.330572	0.350731	-0.978262	0.000484494	-0.101589	1	-0.40225	0.477994	-0.529757	0.160529	-0.803401	0.00290877	-0.114683	0.937766	-0.438152	0.16073	-0.193626	0.898679	-0.327842	0.423257	Kinase family protein	purple	-0.0110706	0.901296
HORVU.MOREX.r3.2HG0185800	-0.49559	0.385733	-0.547864	0.223902	-0.330023	0.626688	-0.571006	0.220972	0.315649	0.720609	-0.583274	0.363538	-1.06392	0.0206546	-0.481432	0.311007	-0.352135	0.663124	-0.913592	0.0482391	-0.737127	0.203815	0.210719	0.850657	-0.225449	0.784751	-2.02782	4.63e-05	0.120085	0.885067	-2.21337	2.86e-05	-0.0213663	1	-0.711608	0.455931	-0.122562	0.923996	-1.77759	6.87e-05	-0.119118	0.968875	-0.767776	0.125514	-0.358062	0.866681	-0.508758	0.444592	Cysteine-rich receptor-kinase-like protein	purple	-0.00915519	0.918308
HORVU.MOREX.r3.2HG0185840	-0.0729963	0.917632	-0.864075	0.0181588	0.0713769	0.938137	-0.543505	0.172573	0.417748	0.530911	-0.558107	0.302965	-0.0448676	0.952667	-0.303071	0.483942	0.276174	0.713402	-0.136919	0.801124	-0.216526	0.771278	0.392204	0.599213	0.0227343	0.980381	-1.1821	0.00127662	-0.131235	0.836199	-0.840926	0.0325658	-0.010048	1	-0.168849	0.910579	-0.198519	0.8248	-0.534507	0.167011	-0.202021	0.913192	-0.59151	0.160087	-0.0319405	1	-0.357585	0.549963	Histone H4	purple	0.100002	0.261388
HORVU.MOREX.r3.2HG0186650	-1.20642	0.0462531	-0.234538	0.7143	-1.17512	0.0737586	-0.0917471	0.909339	0.234413	0.851568	-0.352371	0.718071	-0.311807	0.685453	-0.299255	0.669912	0.155704	0.912157	0.0757084	0.939456	-0.0489064	0.979174	0.234849	0.87604	-0.844145	0.206911	-1.75073	0.00310757	-1.39774	0.0161905	-1.19403	0.0558939	-0.589949	0.978346	-0.329814	0.869941	-1.07911	0.143049	0.101452	0.892823	-0.582313	0.71823	-0.61445	0.380503	-0.268179	0.943252	-0.589738	0.51018	Non-specific serine/threonine protein kinase	purple	-0.0280287	0.753476
HORVU.MOREX.r3.2HG0190220	-0.122612	0.889111	-1.19585	0.0114892	0.152069	0.876857	-1.11568	0.0238384	0.422219	0.658062	-0.931429	0.152169	-0.533342	0.379563	-0.224535	0.717145	0.236928	0.834911	-0.203545	0.76671	-0.191117	0.856191	0.994439	0.15474	0.445366	0.551821	-1.25338	0.00910199	0.33931	0.629449	-1.23936	0.013408	0.0371274	1	-0.0291663	1	-0.277611	0.806893	-1.58807	0.000724465	-0.131066	0.968875	-1.40003	0.00580958	-0.191718	0.970221	-0.951721	0.119606	Histone H4	purple	-0.0830605	0.351277
HORVU.MOREX.r3.2HG0197260	-0.707091	0.034731	-0.736565	0.0118452	-0.975086	0.0044641	-0.976264	0.00107335	0.204478	0.743798	-0.501387	0.231418	-0.519326	0.13355	-0.552855	0.0890061	-0.286373	0.594654	-0.464555	0.181566	-0.174495	0.767349	0.0222139	0.99311	-0.734333	0.0305175	-1.6059	6.45e-08	-1.07777	0.000640036	-1.6219	1.64e-07	-0.0767133	1	-0.361839	0.611113	-0.30425	0.587942	-1.12961	0.000121464	-0.357532	0.671155	-0.855556	0.00769587	0.108359	0.975358	-0.887049	0.00822719	WEB family protein, chloroplastic	purple	0.00203152	0.981843
HORVU.MOREX.r3.2HG0198150	-1.14094	0.00148191	-0.45247	0.207369	-1.04924	0.00791306	-0.367655	0.338323	0.200482	0.793427	-0.293161	0.616225	-0.678288	0.0822656	-0.319245	0.426336	-0.475309	0.384275	-0.114913	0.825874	-0.065503	0.941063	0.557507	0.331609	-0.388988	0.432592	-0.538014	0.13583	-0.855646	0.0257324	-0.626977	0.092786	0.106173	1	-0.297344	0.768114	-0.388539	0.534516	-0.521153	0.143493	-0.300238	0.81564	-0.879739	0.0169419	-0.148738	0.965931	-0.738148	0.0834472	Homeobox-leucine zipper family protein	purple	-0.168468	0.0573144
HORVU.MOREX.r3.2HG0214110	-0.490904	0.392936	-2.55491	6.01e-10	-0.401638	0.534877	-1.87749	8.74e-06	0.381016	0.649684	-0.686813	0.258175	-0.864397	0.0734932	-1.66122	6.82e-05	-0.419216	0.589036	-1.6805	9.14e-05	-0.503481	0.461917	0.0676191	0.969955	-0.464646	0.462853	-2.98022	1.69e-12	-0.441507	0.446294	-2.34917	3.42e-08	-0.200063	1	-0.0867721	0.979013	-0.624148	0.362266	-1.9264	2.55e-06	-0.315605	0.862579	-1.48643	0.000773603	-0.543042	0.658898	-0.824716	0.129038	transmembrane protein	purple	-0.0552213	0.535849
HORVU.MOREX.r3.3HG0222160	-0.215223	0.789524	-1.09718	0.0214687	-0.210573	0.813207	-0.881238	0.0793823	0.630522	0.416253	-0.610953	0.398258	-0.983226	0.0777105	-1.70417	0.000814284	-0.547934	0.50889	-1.37553	0.00802019	-0.934152	0.147349	-0.531495	0.577552	-0.992705	0.20007	-2.09238	0.00498189	-0.294876	0.738154	-1.54847	0.0471703	-0.38803	1	0.292441	0.901309	-0.139713	0.922663	-2.162	6.8e-05	-0.0228135	1	-1.43176	0.0118953	-0.497838	0.790231	-0.780811	0.26854	Nuclease S1	purple	-0.00839644	0.925058
HORVU.MOREX.r3.3HG0228660	-0.537805	0.110123	-0.362586	0.229948	-0.514736	0.154287	0.0722397	0.858633	0.051289	0.954132	0.11411	0.853298	-0.438526	0.195988	-0.850587	0.00370445	-0.480761	0.247571	-0.757138	0.0130506	-0.23987	0.639421	0.195196	0.774306	-0.684464	0.0376587	-1.19756	1.4e-05	-0.921812	0.00252207	-0.970873	0.000752085	-0.142269	1	-0.0777083	0.963045	-0.233662	0.690027	-0.88602	0.00144977	-0.205845	0.867408	-0.832733	0.00570258	-0.362777	0.655126	-0.366539	0.376271	Myosin	purple	-0.106811	0.230135
HORVU.MOREX.r3.3HG0239970	-1.05287	0.00937305	-0.968243	0.00783976	-0.909925	0.042326	-0.708024	0.0682792	0.127064	0.901125	-0.61539	0.24386	-0.528018	0.239366	-0.32949	0.446934	-0.66688	0.209203	-0.315962	0.505277	-0.228606	0.752388	0.345019	0.66143	-0.327367	0.577706	-1.05462	0.00480393	-0.661082	0.139698	-1.4885	0.000101431	-0.0301784	1	-0.375572	0.710243	-0.709375	0.175341	-0.51876	0.189242	-0.136413	0.948939	-0.639466	0.132992	-0.271965	0.895639	-0.297903	0.638611	Zinc-finger domain of monoamine-oxidase A repressor R1, putative	purple	-0.00317884	0.971592
HORVU.MOREX.r3.3HG0245320	-0.265196	0.628897	-0.271636	0.517693	-0.232645	0.703807	-0.0402229	0.950126	0.474712	0.418786	-0.698117	0.178132	-0.385306	0.410595	-0.844286	0.0278946	-0.132283	0.890137	0.10577	0.849338	0.0155159	0.994647	-0.185258	0.846669	-0.299616	0.611432	-1.05627	0.00613296	-0.576417	0.202996	-0.458676	0.302942	0.0614017	1	-0.56975	0.460288	-0.992069	0.0254277	-0.571798	0.156972	-0.493593	0.591697	-0.154495	0.782708	-0.201519	0.935351	-0.789366	0.113426	GDSL esterase/lipase	purple	-0.092742	0.297779
HORVU.MOREX.r3.3HG0248640	-1.19637	0.0148753	-1.23055	0.00602692	-1.13909	0.0331363	-1.30266	0.00496678	0.317691	0.725066	-0.882115	0.147365	-0.845298	0.0942627	-0.343926	0.552226	-1.66371	0.00127801	-0.868854	0.111701	-0.237852	0.78703	0.739394	0.335729	-0.716215	0.240413	-2.58203	9.83e-07	-1.14665	0.029874	-2.32798	1.91e-05	-0.172225	1	-0.563831	0.622295	-0.484524	0.575155	-1.47808	0.00173653	-0.10073	0.975275	-1.09633	0.0325198	0.292076	0.912926	-0.250476	0.767258	Glyoxylate reductase/hydroxypyruvate reductase	purple	0.118641	0.182264
HORVU.MOREX.r3.3HG0270750	-0.923192	0.00442862	-0.800055	0.00730928	-0.569535	0.135759	-0.377095	0.25736	0.186279	0.781094	-0.454423	0.305897	-0.93312	0.00268219	-0.310596	0.381044	-0.461056	0.311213	-0.676816	0.0449705	-0.255505	0.634051	0.200323	0.787085	-0.563066	0.141994	-1.47181	1.49e-06	-1.07073	0.00114499	-1.42887	6.77e-06	-0.141046	1	-0.202491	0.854023	-0.635552	0.111096	-0.566705	0.0643598	-0.348676	0.68832	-0.740256	0.0225577	-0.0995486	0.978312	-0.320063	0.493058	Receptor-like kinase	purple	0.348454	5.56e-05
HORVU.MOREX.r3.3HG0271660	-0.393283	0.473261	-0.695166	0.0960447	-1.29322	0.00672095	0.0826886	0.887094	0.433527	0.520921	-0.240742	0.752601	-0.713949	0.114807	-0.247501	0.630052	-0.717552	0.195937	-0.394491	0.443402	-0.425839	0.503658	0.040642	0.98588	-0.538067	0.331119	-1.20808	0.00530311	-1.17743	0.00924683	-0.978988	0.0335695	-0.183037	1	-0.500516	0.617277	-0.532352	0.422805	-0.669796	0.110491	-0.35096	0.808417	-0.829501	0.0698666	-0.0660235	0.998236	-0.481363	0.424994	TPR repeat-containing thioredoxin TTL1	purple	0.0760982	0.393246
HORVU.MOREX.r3.3HG0273540	-0.290672	0.659821	-0.404283	0.423658	-0.134256	0.877627	0.0845264	0.899243	0.690119	0.264796	-0.180431	0.853967	-0.540286	0.318174	-0.839631	0.0892455	-0.704472	0.284211	-0.0264034	0.980381	-0.134836	0.891913	-0.086167	0.957628	-0.226203	0.765374	-1.54581	0.00102105	-0.66415	0.206782	-0.757221	0.136144	0.0778437	1	-0.512038	0.647273	-0.741044	0.246175	-1.06163	0.0210416	-0.316249	0.862077	-0.812843	0.111715	-0.376167	0.847783	-0.301955	0.698883	Kinesin-like protein	purple	-0.0238315	0.789457
HORVU.MOREX.r3.3HG0278710	0.145122	0.85494	-1.23506	0.00614397	-0.328305	0.656152	-1.83235	9.53e-05	1.0858	0.0455586	-0.824931	0.190809	-0.857424	0.09994	-0.954745	0.0435599	0.018634	1	-0.704999	0.166818	-0.0275549	0.989295	0.0182932	0.99962	-0.538185	0.414703	-2.26629	2.99e-06	-0.55769	0.346629	-1.93181	0.000109381	0.0199861	1	-0.205509	0.911485	-1.27622	0.0142835	-1.51399	0.000924296	-1.8216	0.000379346	-1.76126	0.000423093	-0.671893	0.521732	-0.0191089	0.993445	Fasciclin-like arabinogalactan protein	purple	0.184364	0.0372266
HORVU.MOREX.r3.3HG0284120	0.00301666	1	-0.660489	0.000224129	0.0719956	0.842432	-0.58831	0.00158304	0.137694	0.72649	-0.392116	0.108808	-0.216019	0.353032	-0.28215	0.160119	0.176545	0.602145	-0.369342	0.0685685	-0.152575	0.654137	-0.0420163	0.946381	0.163174	0.583313	-1.06622	3.5e-09	0.0600857	0.856211	-0.648561	0.000668447	0.126987	1	-0.251446	0.551058	-0.0116478	0.99305	-0.811939	6.87e-06	-0.0606517	0.957438	-0.649569	0.000969035	-0.188571	0.793209	-0.452262	0.0448706	WD-40 repeat protein	purple	-0.117333	0.187164
HORVU.MOREX.r3.3HG0286440	-0.445735	0.201916	-0.875947	0.00123308	-0.456777	0.215499	-0.824585	0.00339511	0.335034	0.478124	-0.520913	0.171224	-0.600756	0.0500864	-0.723385	0.0137405	-0.370216	0.400313	-0.714242	0.0183563	-0.626032	0.0618968	0.0429479	0.972919	-0.0610421	0.920339	-1.07772	0.000158801	-0.23856	0.54988	-0.326904	0.33998	-0.0141829	1	-0.11999	0.920674	-0.173841	0.786728	-1.21239	1.04e-05	0.00361791	1	-0.669737	0.028141	-0.226362	0.871833	-0.522337	0.153072	Integral membrane family protein	purple	-0.0359097	0.687378
HORVU.MOREX.r3.3HG0288420	-0.541237	0.112042	-0.583742	0.0505284	-0.556643	0.124421	-0.381554	0.237388	0.435702	0.297854	-0.114601	0.857359	-0.615761	0.0611412	-0.372705	0.281371	-0.366833	0.438752	-0.243677	0.536609	-0.559679	0.145101	-0.0855753	0.927136	-0.344365	0.4543	-1.42166	7.82e-05	-0.939054	0.00789656	-0.682076	0.075522	-0.118165	1	-0.226962	0.847834	-1.22696	0.000221139	-1.04542	0.000797035	-0.0658705	0.975275	-1.10526	0.00115967	-0.195634	0.91287	-0.965998	0.00568675	Mannan endo-1,4-beta-mannosidase-like protein	purple	-0.110788	0.213147
HORVU.MOREX.r3.3HG0289370	-1.30895	0.000115377	-1.13093	0.000504698	-1.28881	0.000522036	-0.832404	0.014716	-0.114059	0.898628	-0.789155	0.0589235	-1.09346	0.0012569	-0.767314	0.0334853	-0.949365	0.0174741	-0.402156	0.32578	-0.596051	0.178341	0.398621	0.535379	-0.48099	0.298044	-1.52577	2.25e-05	-0.980215	0.00936243	-0.486561	0.230084	0.0392082	1	-0.411498	0.631539	-0.320619	0.616779	-0.840676	0.0135143	-0.285566	0.818288	-1.05137	0.00410065	-0.285108	0.857579	-0.910932	0.0217034	Auxin response factor	purple	-0.0329438	0.712008
HORVU.MOREX.r3.3HG0291030	-0.141643	0.804056	-1.07282	0.00119736	-0.220973	0.691017	-0.953587	0.00559462	0.0677762	0.946011	0.0700939	0.9368	-0.0522729	0.933877	-0.687337	0.0554848	-0.441754	0.415479	-1.28075	0.000316646	-0.0864562	0.913333	-0.405291	0.536421	0.586926	0.198177	-0.167618	0.718308	0.162062	0.781384	-0.288643	0.539497	0.278485	1	-0.855241	0.117412	0.6638	0.167191	-0.25568	0.516997	0.502868	0.538269	-0.247814	0.58834	-0.0386102	1	-0.867294	0.0396464	Glucan endo-1,3-beta-glucosidase 1	purple	-0.10753	0.226995
HORVU.MOREX.r3.3HG0291150	-0.412877	0.243501	-0.97503	0.000258814	-0.167488	0.723513	-0.533571	0.0663424	0.163936	0.795082	-0.721337	0.0297524	-0.745815	0.0116224	-0.758041	0.00640989	-0.180901	0.758378	-0.251128	0.467893	-0.511485	0.170497	0.153643	0.828816	-0.267272	0.531336	-0.768855	0.00502022	-0.0834088	0.86796	-0.292233	0.380023	-0.141108	1	-0.51686	0.26084	-0.446392	0.295151	-1.19623	7.59e-06	-0.0348526	0.992315	-0.22357	0.531712	-0.378678	0.611023	-0.539606	0.131181	Blue copper protein	purple	-0.178855	0.0433848
HORVU.MOREX.r3.3HG0297330	-1.52295	0.000477821	-0.655518	0.128503	-1.03325	0.0391407	-0.745026	0.0932013	0.36796	0.646109	-0.50638	0.437688	-0.683052	0.164516	-0.620634	0.193034	-0.605887	0.354084	-0.810044	0.0938329	0.158081	0.86068	0.680638	0.339214	-0.846155	0.0965922	-1.85989	7.96e-06	-1.28439	0.00477447	-2.29163	1.86e-07	-0.373726	1	-0.560065	0.540467	-0.53708	0.460324	-0.356763	0.452754	-0.333162	0.844056	-0.646041	0.189554	-0.268218	0.916923	-0.180409	0.831725	Receptor-like kinase	purple	-0.0566955	0.525001
HORVU.MOREX.r3.3HG0297580	-0.964044	0.0588795	-0.262531	0.615759	-0.746207	0.191458	-0.0808042	0.904648	0.0887775	0.946011	-0.0937205	0.936942	-0.522989	0.344337	-0.189241	0.755156	-0.167864	0.88407	0.0431199	0.962603	0.0503025	0.971455	0.58075	0.484616	-0.536611	0.392257	-1.53477	0.000782511	-1.04134	0.0394393	-0.805842	0.106264	-0.378838	1	0.179317	0.925022	-0.547282	0.473772	-0.744365	0.102526	-0.0366612	1	-0.296993	0.610349	0.0779826	0.99607	-0.535726	0.414225	Receptor-like protein kinase	purple	0.132811	0.135052
HORVU.MOREX.r3.3HG0300920	-0.791139	0.214378	-1.79326	0.000420496	-1.12085	0.0803131	-0.974586	0.0650716	0.959736	0.14806	-0.484339	0.555066	-0.898589	0.122729	-1.81859	0.000852936	-0.877888	0.225576	-1.84962	0.000865177	-0.195304	0.855703	-0.0360235	0.993226	-1.95867	0.000107012	-2.48217	1.92e-06	-1.83679	0.000387806	-2.83278	4.2e-07	-0.599279	0.929309	-0.315908	0.855991	-0.994863	0.139686	-1.60313	0.00157755	-0.39949	0.833506	-1.90678	0.000574354	-0.705988	0.559047	-0.49788	0.521854	Protein BUD31-like protein 1	purple	-0.0240336	0.787714
HORVU.MOREX.r3.3HG0312020	-0.742458	0.125825	-0.549925	0.22092	-0.576021	0.289524	-0.104798	0.8601	0.291498	0.721703	0.188843	0.822098	-0.464567	0.354123	-0.181545	0.741002	-0.575007	0.362587	-0.0847148	0.903929	-0.610351	0.298401	0.0762187	0.960914	-0.495072	0.408133	-1.01898	0.0226404	-0.377926	0.509156	-1.30143	0.00602366	0.0530128	1	-0.68301	0.429844	-0.820772	0.170455	-1.15439	0.00730189	0.145395	0.953101	-1.0594	0.0239208	-0.579663	0.597308	-0.848891	0.119943	glycosyltransferase family exostosin protein	purple	-0.272158	0.00188491
HORVU.MOREX.r3.3HG0329680	-0.617978	0.0470084	-1.40826	5.21e-08	-0.68754	0.0353529	-1.17152	1.17e-05	0.101417	0.890171	-1.06377	0.000137676	-0.953391	0.000480462	-1.41294	1.66e-07	-0.435072	0.281666	-0.794385	0.00525396	-0.779364	0.00924781	0.0527429	0.957628	-0.352383	0.351866	-0.975386	0.000340736	-0.574023	0.0662836	-0.670923	0.0218553	-0.0657312	1	-0.129948	0.90701	-0.72492	0.0239371	-1.19783	6.37e-06	-0.484713	0.34909	-0.923086	0.00137376	-0.343296	0.660504	-0.447836	0.228002	Very-long-chain (3R)-3-hydroxyacyl-CoA dehydratase	purple	-0.0243944	0.784604
HORVU.MOREX.r3.4HG0333380	0.446742	0.732765	-1.26066	0.140249	-0.299734	0.851036	-0.982992	0.282138	1.46872	0.224066	-0.408703	0.802638	-0.778875	0.465281	-0.449637	0.664336	-0.502971	0.777953	-1.52022	0.104746	-0.440569	0.792496	0.578655	0.764626	0.223856	0.8998	-2.73858	0.00159419	0.0478566	0.984486	-2.48884	0.00571661	0.868942	1	-1.53404	0.284591	0.390334	0.851929	-2.63884	0.00215548	0.697919	0.828559	-2.67454	0.00401205	-0.445335	0.942407	-2.27993	0.0229051	Tubulin beta chain	purple	-0.19606	0.0265559
HORVU.MOREX.r3.4HG0336280	-0.140986	0.785899	-1.07717	0.000278051	-0.03527	0.968559	-0.721012	0.0219412	0.39191	0.447584	-0.496202	0.258175	-0.520271	0.147282	-1.02249	0.000789075	-0.00621406	1	-0.8204	0.0104606	-0.313651	0.544882	-0.0480657	0.970873	-0.240014	0.636641	-1.34215	9.83e-06	-0.101041	0.85155	-1.0601	0.000822843	0.030025	1	-0.472661	0.447466	-0.19082	0.786946	-1.043	0.000473722	0.110808	0.951529	-0.849382	0.00900808	-0.410101	0.624223	-0.725274	0.0490651	Beta-glucosidase	purple	0.00788403	0.929619
HORVU.MOREX.r3.4HG0336900	-0.176898	0.776408	-0.340479	0.415428	-0.288145	0.629388	0.186805	0.693689	0.871848	0.0569706	0.404637	0.498492	0.170692	0.76097	-1.07385	0.00655468	0.194868	0.818741	-0.348067	0.46407	0.14549	0.857988	0.278608	0.744516	-0.607228	0.201467	-1.02604	0.0069907	-0.727004	0.0909012	-1.0635	0.007734	0.172931	1	0.474928	0.566855	-0.359855	0.617472	-0.1055	0.833815	-0.379871	0.76061	-0.308086	0.540144	0.233665	0.917264	0.359012	0.560908	Flagellar L-ring protein	purple	0.0769789	0.387777
HORVU.MOREX.r3.4HG0337740	-1.05139	0.00132028	-0.115051	0.767762	-0.998221	0.0055528	-0.409757	0.237022	0.253279	0.678121	-0.396612	0.415736	-0.0150092	0.988323	-0.130056	0.765252	-0.356027	0.518911	-0.581527	0.11328	0.156547	0.809297	0.417407	0.478516	-0.860061	0.012763	-1.26413	6.13e-05	-0.846363	0.0134498	-1.00326	0.00249974	-0.294254	1	-0.173031	0.883831	-0.689411	0.0868939	-0.0725779	0.865455	-0.837945	0.0455314	-0.577016	0.114615	-0.213093	0.90251	0.126034	0.844984	Receptor protein kinase, putative	purple	0.100495	0.259035
HORVU.MOREX.r3.4HG0375760	-1.18304	7.27e-05	-1.54843	2.25e-08	-0.830345	0.0157929	-1.282	7.58e-06	-0.0417321	0.96557	-0.721408	0.0423285	-1.05376	0.000331157	-0.987373	0.000662227	-0.599381	0.132884	-0.223292	0.55606	-0.3423	0.467025	0.264089	0.675109	-0.710236	0.0351454	-1.05535	0.000192409	-0.934424	0.00286636	-0.600979	0.0535859	-0.180416	1	-0.404496	0.517965	-0.961657	0.00247498	-1.15088	4.52e-05	-0.667731	0.135745	-0.798684	0.0100055	-0.469399	0.461666	-0.454321	0.260302	Oxidoreductase/ transition metal ion binding protein	purple	-0.0259847	0.770937
HORVU.MOREX.r3.4HG0383570	-0.539634	0.242112	-0.983593	0.00628151	-0.348914	0.526678	-0.534632	0.17462	0.156489	0.864588	-0.602747	0.248492	-0.750201	0.0676689	-0.91147	0.0167094	-0.318647	0.63969	-1.05055	0.00681264	-0.751421	0.106008	-0.103378	0.927077	-0.656004	0.165044	-0.981234	0.00925158	-0.410388	0.403686	-0.986092	0.0130098	-0.436221	0.963249	-0.426503	0.647273	-0.303786	0.6973	-0.710383	0.067486	-0.118519	0.958791	-1.37801	0.000765152	-0.357572	0.817141	-0.515149	0.344655	Xyloglucan 6-xylosyltransferase 1	purple	-0.163777	0.0647121
HORVU.MOREX.r3.4HG0389240	-1.20756	0.00431535	-0.88999	0.0253229	-1.21498	0.00821555	-0.542868	0.208827	0.097661	0.9323	-0.35316	0.598183	-0.613412	0.188579	-0.442824	0.330402	-0.592655	0.323764	-1.06979	0.0132408	-0.14455	0.866535	0.224314	0.823874	-1.107	0.0114186	-1.55686	0.000139465	-1.69776	5.23e-05	-1.58435	0.000209756	-0.169898	1	-0.232077	0.877384	-0.587993	0.33345	-1.02136	0.00999726	-0.360301	0.79361	-0.569847	0.213393	-0.271954	0.899119	-0.602942	0.272717	DUF3527 domain protein	purple	0.137809	0.120842
HORVU.MOREX.r3.4HG0389380	-0.906728	0.0131834	-0.228429	0.552975	-0.233252	0.658648	-0.153471	0.719554	0.232336	0.729096	-0.256445	0.666287	-1.06719	0.0013397	-0.699177	0.0526923	-0.951081	0.0144224	-0.222902	0.615603	-0.633255	0.128375	0.227872	0.768919	-0.339254	0.484527	-1.09033	0.00167023	-0.74398	0.0469205	-0.863187	0.0194909	0.142575	1	-0.419738	0.601852	-0.323427	0.596319	-1.10435	0.000838359	-0.269064	0.829027	-0.87407	0.0154677	-0.319537	0.798858	-0.586647	0.181177	Receptor-like protein kinase	purple	-0.00687296	0.938626
HORVU.MOREX.r3.4HG0394400	-1.16374	0.0964279	-0.806437	0.215978	-0.72552	0.375645	0.215761	0.783805	0.548332	0.605931	-0.0695043	0.973224	-1.33681	0.0479618	-1.82529	0.0132222	-1.17792	0.15715	-0.88319	0.249202	-0.942925	0.265415	-0.641629	0.634418	-0.960362	0.23011	-1.80848	0.00434536	-1.62122	0.0223373	-2.19204	0.00124135	-0.239749	1	-1.3623	0.136811	-0.807766	0.400384	-1.60198	0.00888723	-1.05417	0.349256	-2.10055	0.00201631	-0.396002	0.903448	-1.10305	0.161475	Non-specific serine/threonine protein kinase	purple	-0.0191916	0.829753
HORVU.MOREX.r3.4HG0395910	-0.971681	0.0334391	-0.519192	0.229592	-1.04239	0.0324831	-0.0579713	0.92895	0.420595	0.56112	-0.415608	0.535075	-1.01315	0.0179175	-1.27185	0.00249632	-0.82477	0.122922	-0.696263	0.129959	-0.752848	0.149334	0.0157494	1	-1.46413	0.000519763	-1.67657	4.55e-05	-1.44062	0.000786884	-1.54198	0.000291384	-0.391364	1	0.193673	0.902629	-0.65983	0.267026	-0.839472	0.0394595	-0.355442	0.805404	-0.790166	0.078069	-0.667228	0.408368	-0.161021	0.842568	Glucan endo-1,3-beta-glucosidase 3	purple	0.11078	0.213178
HORVU.MOREX.r3.4HG0396780	-1.20512	0.000465677	-0.213442	0.582925	-0.918882	0.0187594	0.593125	0.0867041	0.081175	0.934005	-0.177562	0.788614	-0.0397896	0.952667	-0.0988121	0.83203	-0.831298	0.0485472	-0.114946	0.818425	-0.264893	0.662143	-0.336232	0.628559	-0.878003	0.0197198	-0.817912	0.0155663	-1.11108	0.0019755	-0.833854	0.0186692	-0.278335	1	0.122523	0.934602	-0.498308	0.349566	-0.225318	0.550891	-0.210839	0.888051	-0.827953	0.0196591	0.432118	0.64052	-0.0335505	0.971177	RING/FYVE/PHD zinc finger protein, putative	purple	0.350567	4.97e-05
HORVU.MOREX.r3.4HG0397660	-0.638295	0.290031	-1.64979	0.000472725	-0.237471	0.772621	-1.35703	0.0054543	0.963852	0.10939	-0.156189	0.881999	-1.5304	0.000974932	-2.06793	1.06e-05	-1.38435	0.0103141	-1.7795	0.000194693	-0.909709	0.116829	-0.391478	0.695238	0.119465	0.909792	-2.41041	8.5e-06	-0.264753	0.733224	-1.38147	0.0112577	0.824378	0.610776	-0.690362	0.522761	-0.369805	0.709944	-1.62857	0.000852235	-0.425379	0.804748	-1.4726	0.00538318	-0.249735	0.942407	-0.634255	0.358668	DUF538 family protein (Protein of unknown function, DUF538)	purple	0.0142634	0.873041
HORVU.MOREX.r3.4HG0398320	-0.735898	0.0129363	-0.337963	0.251558	-0.616533	0.0617749	-0.486761	0.0994413	0.170281	0.767858	0.065654	0.924045	-1.01487	0.000315462	-0.13727	0.719263	-1.00908	0.00142625	0.178303	0.640235	-0.386102	0.343303	-0.054096	0.960292	-0.1659	0.732752	-0.4562	0.125552	-0.00293176	1	-0.588099	0.0591626	0.125929	1	0.116841	0.9197	-0.429193	0.309619	-0.632631	0.021027	-0.168291	0.891366	-0.462991	0.134649	-0.0903845	0.978162	-0.441859	0.232612	QWRF motif protein (DUF566)	purple	-0.0183979	0.836694
HORVU.MOREX.r3.4HG0401530	-1.18503	9.34e-05	-0.607837	0.0401848	-1.25446	0.000136857	-0.224204	0.525042	0.0376562	0.971978	-0.00440156	1	-0.639596	0.0547944	-0.852749	0.00382414	-1.04924	0.00193557	-0.418717	0.219066	-0.0753614	0.915751	0.176366	0.813797	-0.62373	0.0838288	-0.751792	0.0104211	-1.0843	0.000585653	-0.716664	0.0194302	-0.289829	1	-0.335511	0.647273	-0.416482	0.392848	-0.255987	0.439183	-0.182464	0.893258	-0.30728	0.396914	0.304622	0.786622	-0.236385	0.638014	evolutionarily conserved C-terminal region 2	purple	0.115822	0.192948
HORVU.MOREX.r3.4HG0407580	-0.357301	0.439087	-1.50494	2.3e-06	-0.353373	0.47584	-1.69687	2.38e-07	0.405117	0.489668	-0.701513	0.110138	-0.713962	0.0577572	-1.10191	0.000806631	-0.286611	0.656961	-1.1925	0.000403475	-0.104381	0.893395	0.494606	0.396603	-0.233426	0.68162	-0.320998	0.396275	-0.346973	0.446691	-0.198806	0.650554	-0.124394	1	-0.0466744	0.988271	-0.435907	0.444065	-0.464294	0.185666	-0.154593	0.932747	-0.806677	0.0239357	-0.508789	0.52287	-0.348194	0.506968	Aquaporin	purple	-0.0966184	0.277953
HORVU.MOREX.r3.4HG0415420	-0.675986	0.0840291	-0.696864	0.036482	-0.304795	0.547155	-0.253454	0.519663	0.189723	0.799881	-0.359106	0.504179	-0.606483	0.113926	-0.764172	0.0277282	-0.0403322	0.977503	-0.525758	0.166343	-0.0677187	0.935722	0.0858072	0.935457	-0.389357	0.418313	-1.77573	8.91e-08	-0.875562	0.0185745	-0.99789	0.00410147	-0.225994	1	-0.529485	0.41541	-0.378768	0.526466	-1.03089	0.00155198	-0.316804	0.781991	-0.842681	0.0178395	-0.507555	0.510645	-0.575863	0.193051	Tubulin beta chain	purple	0.0460063	0.606085
HORVU.MOREX.r3.5HG0419520	-0.676653	0.0161432	-0.714141	0.00475855	-0.387925	0.252696	-0.151598	0.634592	-0.0813553	0.908439	-0.361786	0.347064	-0.632458	0.0221983	-0.670979	0.0120386	-0.54687	0.109744	-0.236228	0.468833	-0.33128	0.400028	0.00238449	1	-0.565058	0.0667349	-1.1473	6.34e-06	-0.588926	0.0450027	-1.19096	6.58e-06	0.0600973	1	-0.282649	0.672929	-0.432077	0.261042	-1.0668	2.3e-05	-0.215016	0.829027	-0.758622	0.00601388	-0.288881	0.730624	-0.77023	0.0077262	Microtubule-associated protein 70-2	purple	-0.16568	0.0616218
HORVU.MOREX.r3.5HG0425090	-0.523747	0.278187	-1.1129	0.00229249	-0.254609	0.681166	-0.910331	0.0176908	0.124598	0.904982	-0.219775	0.758741	-0.779445	0.0668327	-1.2946	0.000521871	-0.741152	0.155252	-2.33793	1.27e-09	-0.576012	0.291806	-0.513432	0.451193	-0.202459	0.775035	-2.69071	4.87e-11	-1.15818	0.00780097	-2.53268	1.94e-09	-0.164968	1	0.179645	0.907563	-0.238915	0.782546	-0.78911	0.0374407	0.153882	0.939855	-0.541575	0.212105	-0.363708	0.814255	-0.400639	0.493486	2-aminoethanethiol dioxygenase	purple	0.141374	0.111435
HORVU.MOREX.r3.5HG0466060	-0.943396	0.173334	-0.215816	0.759072	-0.660206	0.410505	-0.715633	0.260082	0.972505	0.22931	0.288944	0.797163	-0.771326	0.251325	0.778927	0.211342	-1.15786	0.12636	-0.726762	0.302255	-0.422516	0.679789	1.72165	0.0097009	0.45857	0.632965	-1.20502	0.0737771	-0.134655	0.907444	-0.635219	0.412221	0.245896	1	-0.47455	0.816731	0.0870263	0.965366	0.704464	0.236931	-0.818652	0.558631	-0.825798	0.222389	0.438015	0.883358	-0.0701538	0.961892	2-oxoglutarate (2OG) and Fe(II)-dependent oxygenase superfamily protein	purple	0.151598	0.0875986
HORVU.MOREX.r3.5HG0468240	-0.96015	0.00366214	-0.137499	0.719672	-0.805443	0.0294095	-0.0899586	0.839015	0.377545	0.467985	0.106887	0.879947	-0.691591	0.0455057	-0.275684	0.449069	-0.610427	0.155252	-0.147918	0.73565	-0.249877	0.659407	-0.11811	0.89714	-0.709775	0.0526401	-0.886809	0.00462533	-1.3599	3.2e-05	-0.830238	0.0118747	-0.204073	1	-0.309439	0.719784	-0.12909	0.874137	-0.705072	0.024203	-0.0677938	0.976113	-0.905116	0.00645067	0.242362	0.883358	-0.600326	0.134474	Kinesin-like protein	purple	0.00824693	0.926389
HORVU.MOREX.r3.5HG0471090	-0.986137	0.101842	-1.0122	0.0581734	-0.873835	0.182248	-1.16523	0.0354898	0.380275	0.703901	-1.19592	0.0819058	-1.28122	0.0185791	-0.464387	0.475095	-0.866484	0.225596	-1.19589	0.0557444	-0.495293	0.550034	0.998416	0.202743	0.24414	0.799361	-0.997398	0.0913916	-0.415535	0.587418	-1.50755	0.0166646	0.246085	1	-0.592098	0.684542	-0.458119	0.670903	-0.934536	0.0984814	-0.361999	0.878891	-1.83555	0.00344987	0.174019	0.978118	-1.35109	0.0467554	transcription factor-like protein	purple	-0.0677883	0.447082
HORVU.MOREX.r3.5HG0485780	-1.98627	0.084165	-4.89816	2.46e-05	-2.47041	0.0394505	-2.66175	0.0118875	0.54316	0.798362	0.306261	0.886876	-0.635901	0.631588	-5.6044	4.97e-06	0.222156	0.934674	-4.14649	0.000218165	-0.173049	0.9433	-0.226749	0.941307	-0.751499	0.637515	-2.48917	0.0380712	-2.92693	0.0145471	-2.35661	0.0635498	-0.616402	1	-0.761155	0.827055	-1.3441	0.404301	-2.12567	0.0393052	0.0559217	1	-3.3534	0.00449837	-0.787522	0.869819	-0.643438	0.708436	1-aminocyclopropane-1-carboxylate oxidase	purple	0.0342954	0.700745
HORVU.MOREX.r3.5HG0485790	-0.492541	0.472696	-2.77758	2.47e-08	-0.856097	0.178579	-3.29131	4.52e-10	0.550698	0.530161	0.106458	0.934509	-0.271274	0.704348	-4.40459	1.22e-15	0.196348	0.873545	-3.24271	8.01e-10	-0.138679	0.904219	-0.331682	0.774541	-1.44573	0.00913326	-3.03132	1.45e-08	-0.837497	0.16314	-1.65933	0.00170458	-0.00496158	1	-0.540408	0.678738	-0.188319	0.886069	-0.920161	0.0693199	0.271561	0.910842	-0.680283	0.236194	-0.135973	0.982992	-0.212507	0.829295	1-aminocyclopropane-1-carboxylate oxidase	purple	0.134968	0.12877
HORVU.MOREX.r3.5HG0490810	-1.12532	4.16e-06	-0.999783	2.03e-05	-0.887376	0.00130658	-0.626032	0.0123525	0.0210492	0.984361	-0.468061	0.16197	-0.519785	0.0595923	-0.649687	0.00870508	-0.431719	0.224408	-0.496023	0.0627979	-0.190843	0.675327	0.040914	0.967277	-0.188224	0.644615	-1.13915	1.36e-06	-0.516172	0.0696419	-1.10089	6.04e-06	-0.084721	1	-0.19927	0.789623	-0.662428	0.021781	-0.654379	0.0071483	-0.25768	0.752025	-0.585048	0.0273428	-0.170894	0.90251	-0.548308	0.0701405	C2 calcium/lipid-binding and GRAM domain protein	purple	0.0307874	0.730106
HORVU.MOREX.r3.5HG0491870	-0.0203106	0.982613	-1.05426	0.00118706	-0.211957	0.703807	-1.03331	0.00213438	0.614601	0.184498	-0.572693	0.220946	-0.431486	0.275552	-0.652338	0.056492	-0.269676	0.666957	-0.739628	0.0352494	-0.165192	0.804251	0.0445016	0.977458	0.0492105	0.946548	-0.74715	0.0360969	-0.184891	0.726805	-0.731688	0.0531721	0.198122	1	-0.219537	0.862167	-0.245985	0.729539	0.252386	0.513671	-0.0263086	1	0.2521	0.571022	-0.0121113	1	0.094326	0.901842	plant/protein (Protein of unknown function, DUF599)	purple	0.138444	0.119124
HORVU.MOREX.r3.5HG0492170	-0.512623	0.399824	-0.898764	0.0476356	-0.172618	0.842007	-1.10318	0.0178378	0.657109	0.342544	-0.517921	0.46408	-0.407729	0.485948	-0.650396	0.205639	-0.765852	0.24543	-1.2916	0.0103272	-0.170919	0.860459	-0.191546	0.882399	-0.496597	0.471166	-1.73199	0.000258247	-0.934663	0.0892063	-1.31877	0.00798707	0.230058	1	-0.573536	0.59373	-0.0783619	0.959546	-0.793614	0.102974	-0.305193	0.881404	-1.5312	0.00337171	-0.158026	0.977252	-0.420588	0.5804	Pumilio-like protein	purple	-0.079207	0.374148
HORVU.MOREX.r3.5HG0496990	-3.09083	0.233	-8.98945	0.000530455	-1.40323	0.655595	-4.24818	0.0589727	0.925642	0.841306	-1.12105	0.759599	-8.67405	0.00125223	-8.1143	0.00189619	-2.09463	0.546649	-8.1143	0.00230623	-0.994223	0.801184	-0.353654	0.960211	-1.96153	0.512422	-6.39574	0.0101292	-8.19101	0.00347184	-6.39574	0.0164223	-0.753481	1	-0.596083	0.951992	-2.23112	0.53675	-8.00647	0.00209057	-1.38576	0.870999	-8.00647	0.00464641	-0.67456	0.977252	-1.08708	0.761564	Polynucleotidyl transferase, ribonuclease H-like superfamily protein	purple	-0.0543389	0.542396
HORVU.MOREX.r3.5HG0502680	-0.908695	0.0118819	-0.775166	0.0177888	-0.845539	0.0325406	-0.68694	0.0457543	0.294378	0.647471	-0.441808	0.376788	-0.561563	0.143601	-0.470753	0.193241	-0.519489	0.294582	-0.645216	0.0759951	-0.142922	0.839852	0.211015	0.793257	-0.604441	0.146016	-1.499	3.45e-06	-0.990095	0.0059264	-1.42825	1.88e-05	-0.269849	1	-0.140723	0.91792	-0.400802	0.489803	-0.456636	0.187286	-0.00803049	1	-0.993919	0.00439613	-0.305053	0.830694	-0.346991	0.501645	DUF630 family protein, putative (DUF630 and DUF632)	purple	0.0595725	0.504154
HORVU.MOREX.r3.5HG0508960	-0.814649	0.0359106	-0.626674	0.0715291	-0.931032	0.0222893	-0.366389	0.342543	0.367657	0.54998	-0.282883	0.63435	-0.435261	0.303503	-0.750249	0.0369022	-0.352919	0.564652	-0.807755	0.0295244	-0.26294	0.679949	-0.097061	0.927136	-0.56115	0.213751	-1.4092	4.71e-05	-0.931704	0.0156942	-1.55197	1.6e-05	-0.00992107	1	-0.294037	0.779605	-0.525845	0.329764	-0.871172	0.0113574	-0.413397	0.6718	-0.689144	0.0720111	-0.241462	0.900409	-0.622224	0.173093	Auxin canalization protein (DUF828)	purple	-0.0419385	0.638332
HORVU.MOREX.r3.5HG0509260	-0.575815	0.204227	-1.20866	0.000724853	-0.418617	0.421452	-0.860235	0.0218017	0.486588	0.402981	-0.811442	0.0832182	-0.668223	0.11257	-0.562703	0.162831	-0.432908	0.479408	-0.75774	0.0627979	-0.192165	0.794776	0.184832	0.848023	-0.722014	0.113441	-1.43192	0.000241854	-0.817199	0.0537358	-1.51173	0.000216782	-0.0577887	1	-0.394786	0.696493	-0.304502	0.693765	-1.2322	0.00110698	-0.23374	0.888424	-1.28233	0.00178412	-0.288057	0.883358	-0.702494	0.153338	BTB/POZ domain-containing protein	purple	-0.126413	0.155061
HORVU.MOREX.r3.5HG0513830	-0.976533	0.000149665	-1.33125	2.04e-08	-0.700591	0.0187506	-0.960298	0.000103486	0.202787	0.698721	-0.382511	0.298804	-0.803061	0.00187671	-0.982622	5.69e-05	-0.599404	0.0656767	-0.804024	0.00165858	-0.454201	0.186059	0.175473	0.768072	-0.188572	0.653526	-1.4008	4.08e-09	-0.588997	0.0398074	-1.07218	1.39e-05	-0.146466	1	-0.437844	0.32343	-0.638228	0.0372479	-1.25998	1.14e-07	-0.289279	0.703359	-1.01306	8.28e-05	-0.338654	0.624223	-0.771866	0.00479267	Tubulin alpha chain	purple	-0.1055	0.235938
HORVU.MOREX.r3.5HG0525800	-0.00339558	1	-0.75495	0.0244664	0.0410966	0.966575	-0.0914939	0.845783	0.680008	0.129886	-0.387534	0.465679	-0.607059	0.117359	-0.324867	0.418649	-0.279931	0.663983	0.168816	0.724979	-0.387314	0.472502	0.205157	0.811215	-0.471332	0.320773	-1.49804	2.27e-05	-0.987333	0.0102922	-0.594865	0.128457	-0.0386275	1	-0.43486	0.5955	-0.256809	0.720245	-0.462932	0.194602	-0.393728	0.693293	-0.230808	0.606928	-0.462123	0.607686	-0.594291	0.190014	Chalcone-flavonone isomerase family protein	purple	-0.0719816	0.419414
HORVU.MOREX.r3.5HG0532220	-0.880576	0.0177108	-1.22804	0.000174425	-0.911997	0.0220665	-0.515577	0.151364	0.234894	0.741022	-0.121646	0.870544	-1.04007	0.00233329	-1.50352	8.54e-06	-0.947672	0.0182814	-1.07317	0.00212217	-0.642422	0.137195	-0.130308	0.892221	-0.866803	0.0228461	-1.52746	5.14e-06	-1.06948	0.00314215	-0.83585	0.0193556	-0.517274	0.761144	-0.42096	0.593372	-0.202763	0.796951	-1.27486	0.000111216	-0.0617622	0.981625	-1.12858	0.0015681	-0.0713463	0.991949	-0.563491	0.212603	Protein kinase	purple	-0.0620123	0.48682
HORVU.MOREX.r3.5HG0532610	-0.25507	0.400375	-0.864214	6.68e-05	-0.270942	0.396813	-0.722602	0.00134994	0.3546	0.292991	-0.415884	0.178973	-0.603068	0.0101947	-0.772555	0.000546921	-0.14444	0.754959	-0.842807	0.000213498	-0.463675	0.0962189	-0.0129598	0.995862	-0.130479	0.74348	-0.840604	0.00013681	-0.0630715	0.878439	-0.688714	0.00310667	0.0149619	1	-0.172627	0.8108	0.214239	0.62688	-1.05361	1.37e-06	0.251974	0.715443	-0.469363	0.059196	0.00843587	1	-0.352706	0.2573	30S ribosomal protein S6	purple	-0.1011	0.256161
HORVU.MOREX.r3.5HG0534340	-0.0755511	0.88076	-0.779777	0.00372045	0.149418	0.756115	-0.401479	0.176091	0.544748	0.14704	-0.487728	0.205164	-0.807131	0.00509754	-0.509421	0.0794788	-0.234194	0.655925	-0.26305	0.440244	-0.463128	0.226038	-0.227069	0.71265	-0.279948	0.50114	-1.02459	0.000143264	-0.0680017	0.897044	-0.988952	0.000430202	-0.344243	0.942119	-0.0973596	0.93908	-0.347961	0.460822	-0.762004	0.0056374	-0.187364	0.878891	-0.221828	0.533915	-0.336499	0.683397	-0.0274719	0.971901	Transferase, transferring glycosyl groups	purple	0.0711077	0.425097
HORVU.MOREX.r3.6HG0543640	-1.23254	0.458954	-1.78683	0.154323	-0.912882	0.632386	-1.34514	0.315145	0.265541	0.941022	-0.653355	0.775824	-1.80251	0.229213	-2.75179	0.0424662	0.500181	0.866539	-3.03829	0.0324155	0.318344	0.910671	0.473482	0.888605	7.07603	7.55e-05	0	1	0	1	0	1	0	1	0	1	-1.00125	0.682946	-1.16854	0.372695	-0.988851	0.833891	-0.703526	0.662029	-0.381768	0.981212	-0.484273	0.840429	2-oxoglutarate (2OG) and Fe(II)-dependent oxygenase superfamily protein	purple	0.00976562	0.912882
HORVU.MOREX.r3.6HG0549180	-0.584897	0.491299	-1.17713	0.0532516	-0.887062	0.277577	-0.55404	0.423394	0.626021	0.577189	-0.367634	0.747256	-0.421592	0.618661	-2.36076	9.69e-05	-0.112712	0.954556	-1.84955	0.00322729	-0.0324705	0.991613	-0.342501	0.822523	-0.791577	0.349366	-2.81252	3.26e-06	-1.25605	0.0755284	-2.01427	0.00111394	-0.216729	1	0.203673	0.9418	-1.19839	0.155382	-0.67518	0.298897	-0.709962	0.68832	-0.286679	0.736524	-0.237615	0.970221	0.301528	0.793929	EGG APPARATUS-1 protein	purple	0.0211363	0.812804
HORVU.MOREX.r3.6HG0552590	-0.275915	0.570188	-1.0856	0.00219541	-0.689959	0.102537	-0.0298971	0.964415	0.491803	0.328214	-0.397614	0.476154	-1.16709	0.000897234	-0.525176	0.184417	-0.449889	0.403571	-0.708758	0.0759798	-0.512685	0.291397	-0.391846	0.584835	-0.850656	0.0273379	-1.1749	0.000302122	-0.694379	0.072872	-0.594961	0.0980577	-0.141498	1	-0.885883	0.0330229	0.0877598	0.933545	-0.664336	0.0593044	0.135709	0.941825	-0.91127	0.0160211	-0.198284	0.930725	-0.877417	0.0333403	Phototropic-responsive NPH3 family protein	purple	-0.272972	0.00182421
HORVU.MOREX.r3.6HG0558840	-0.495719	0.121805	-0.388048	0.167911	-0.705816	0.0272006	0.104654	0.768089	0.453854	0.246692	0.0422711	0.956158	-0.703856	0.0133647	-0.65521	0.0167094	-0.328925	0.456333	-0.370011	0.232615	-0.347903	0.394902	0.0113056	0.999537	-0.566063	0.0770942	-0.813019	0.00188887	-0.489638	0.121183	-0.519998	0.0706256	-0.196741	1	-0.345751	0.564229	-0.164555	0.788642	-1.05338	3.24e-05	-0.0759905	0.966259	-0.775836	0.00519605	0.04269	0.999132	-0.499928	0.140865	Kinetochore protein nuf2, putative	purple	0.15142	0.0879768
HORVU.MOREX.r3.6HG0570820	-0.880001	0.0320737	-0.26175	0.526269	-0.639514	0.169957	-0.241255	0.582709	0.274708	0.702842	-0.719671	0.149477	-0.94135	0.014057	-1.21735	0.00208404	-0.572566	0.276163	-0.394602	0.386774	-0.412297	0.464412	0.00802679	1	-0.510707	0.296193	-0.728665	0.0616424	-0.527004	0.237792	-0.555293	0.195907	-0.0676352	1	-0.14529	0.929421	-0.31643	0.657825	-0.485482	0.205293	-0.203698	0.903483	-1.03625	0.00927999	-0.436153	0.684292	-0.734673	0.115371	Trihelix transcription factor	purple	-0.0109597	0.902279
HORVU.MOREX.r3.6HG0571720	-0.741958	0.0517914	-0.964858	0.00314515	-0.494973	0.263878	-0.237952	0.549032	-0.119855	0.895244	-0.737713	0.0859977	-1.11565	0.000961423	-0.554296	0.13167	-0.594709	0.207613	0.259229	0.551202	-0.59746	0.181309	0.239311	0.76222	-0.117446	0.862104	-1.17704	0.000460237	-0.309351	0.504456	-0.69054	0.0592628	0.110967	1	-1.11799	0.00399218	-0.776182	0.0676216	-1.00559	0.0026688	-0.803325	0.101711	-0.873071	0.01672	-0.48171	0.563773	-1.41537	5.19e-05	MADS-box transcription factor	purple	-0.258624	0.00320237
HORVU.MOREX.r3.6HG0600830	-0.525151	0.338468	-0.789786	0.0630674	-0.325845	0.622491	-0.389909	0.415146	0.451864	0.542055	-0.634872	0.301029	-0.487769	0.347642	-0.363992	0.45475	-0.34351	0.66895	-0.472553	0.348067	-0.304645	0.69465	-0.0900537	0.949508	-0.409061	0.529322	-1.6038	0.000379265	-0.0810686	0.923583	-1.42099	0.002712	-0.106963	1	-0.433712	0.719784	-0.32669	0.709611	-0.905139	0.0344587	-0.152489	0.948939	-0.381901	0.470327	-0.269935	0.912983	-0.49433	0.434475	ethylene-responsive transcription factor	purple	0.0791203	0.374672
HORVU.MOREX.r3.6HG0606710	-0.506696	0.110564	0.225941	0.449745	-0.53966	0.105805	0.166993	0.613579	0.371482	0.370409	0.162348	0.75132	-0.365658	0.25647	-0.145653	0.67167	-0.423295	0.286343	-0.187081	0.599121	0.0499871	0.941355	0.0949914	0.90489	-0.654911	0.0271657	-0.650299	0.0162883	-1.16943	1.68e-05	-0.69162	0.0148459	-0.41982	0.692018	-0.201802	0.814711	-0.434339	0.27544	-0.565287	0.0368263	-0.31197	0.681935	-0.645415	0.0267695	-0.309632	0.702064	-0.605417	0.0653829	Kinase-like protein	purple	-0.107903	0.225379
HORVU.MOREX.r3.6HG0609960	0.102752	0.877159	-0.95449	0.00761413	-0.252678	0.678748	-0.878308	0.0186086	0.869787	0.0509312	-0.681599	0.170242	-0.817347	0.0462547	-0.527474	0.202545	-0.556817	0.319062	-0.469179	0.290532	-0.485827	0.385718	0.034412	0.988261	-0.298566	0.610299	-1.10676	0.00267679	-0.0292277	0.976446	-0.941154	0.0157718	0.0351337	1	-0.501942	0.534291	-0.0552473	0.966265	-0.911887	0.0147219	-0.191264	0.919294	-0.0975779	0.868261	-0.277103	0.889244	-0.682139	0.163767	Blue copper protein	purple	-0.125816	0.157034
HORVU.MOREX.r3.6HG0610960	-0.415135	0.271515	-1.40166	4.7e-07	-0.43853	0.265312	-1.17193	4.78e-05	-0.00331909	1	-0.636927	0.091497	-0.964737	0.00124702	-1.01929	0.000425362	-0.459328	0.300104	-1.25788	1.92e-05	-0.588064	0.120727	0.352986	0.52853	-0.364841	0.38145	-1.24384	1.05e-05	-0.294343	0.462033	-1.1267	0.000115301	0.00508998	1	-0.166049	0.879319	-0.52831	0.21389	-1.38231	6.8e-07	-0.18246	0.891369	-1.23178	3.89e-05	-0.278954	0.821145	-0.789809	0.0178614	DNA-directed RNA polymerase II subunit rpb4	purple	-0.0308649	0.729453
HORVU.MOREX.r3.6HG0615400	-0.555347	0.249837	-0.40331	0.328401	-0.42584	0.438061	0.117719	0.822308	0.573493	0.329605	-0.138889	0.870406	-0.579341	0.203885	-0.492669	0.244487	-0.228042	0.782511	0.0384141	0.959598	-0.673982	0.196316	0.0462924	0.9805	-0.598774	0.22811	-1.14008	0.00235599	-0.815268	0.0621341	-0.943507	0.0173594	-0.11023	1	-0.490145	0.564741	-0.462438	0.487172	-0.605627	0.124214	-0.261783	0.877858	-0.846571	0.0412803	-0.115597	0.982194	-0.927753	0.0414554	Expansin	purple	-0.132224	0.136801
HORVU.MOREX.r3.6HG0617010	0.583458	0.0992073	-0.504173	0.100839	0.455979	0.252378	-0.612896	0.051016	0.984303	0.00218427	0.012647	0.99915	0.125202	0.785458	-0.908565	0.0022146	0.401865	0.397017	-0.772188	0.0129193	0.133987	0.832621	-0.314195	0.600251	0.485055	0.212038	-0.623012	0.0448886	0.848411	0.00880875	-0.137644	0.744845	-0.144343	1	-0.206619	0.846177	-0.677341	0.0751962	-1.00458	0.000503383	-0.228231	0.852952	-1.36973	7.35e-06	-0.676542	0.118126	-0.725756	0.0389661	Protein EXORDIUM-like 1	purple	0.0161894	0.856072
HORVU.MOREX.r3.6HG0620540	-0.959052	0.0801516	-1.3357	0.00344395	-0.826088	0.167805	-0.763985	0.122234	-0.180672	0.883589	-0.388689	0.626873	-0.997387	0.0582941	-1.05941	0.0313108	-0.800764	0.240687	-0.511616	0.369799	-0.267198	0.775954	0.435507	0.661424	-0.255449	0.762749	-2.27979	4.02e-06	-1.00637	0.0681779	-1.78194	0.000407577	0.0513466	1	-0.555239	0.637227	-1.04372	0.0929797	-2.48331	9.37e-08	-0.498904	0.747466	-2.05419	3.26e-05	-0.281966	0.926099	-1.64299	0.000997461	Subtilisin-like protease	purple	-0.145286	0.101778
HORVU.MOREX.r3.6HG0627480	-0.709812	0.111473	-0.941487	0.0114272	-0.659383	0.170826	-0.365317	0.392512	0.829181	0.0794217	0.305331	0.635577	-0.456176	0.31424	-0.970908	0.0106263	-1.10223	0.0130627	-1.68571	1e-05	-0.306616	0.645332	0.203581	0.830489	-0.767738	0.0910102	-1.72892	1.97e-06	-1.23063	0.00227278	-1.58667	2.41e-05	-0.133869	1	0.0143841	1	-0.20114	0.82061	-0.241002	0.572649	-0.192328	0.91927	-0.550565	0.195025	-0.0190468	1	-0.112669	0.888265	Zinc finger (C3HC4-type RING finger) family protein	purple	0.223523	0.0112049
HORVU.MOREX.r3.6HG0629720	-0.821669	0.137401	-1.39638	0.00277132	-0.71504	0.238051	-0.949503	0.052306	0.353368	0.701902	-0.0111869	1	-0.873388	0.0918883	-1.86914	0.000254178	-0.809294	0.211786	-0.182579	0.788855	-0.280378	0.748268	0.615196	0.465747	-0.326558	0.66879	-0.655701	0.190761	-1.1999	0.0218852	-0.589156	0.279047	0.12161	1	-0.379533	0.786988	-0.444477	0.618292	-1.9557	2.26e-05	-0.254589	0.910626	-1.36674	0.00584751	0.0284223	1	-1.09691	0.0480046	Cytochrome P450, putative	purple	-0.0480501	0.59016
HORVU.MOREX.r3.7HG0644570	-1.00464	0.044228	0.036953	0.956193	-0.620841	0.288697	0.0139807	0.995956	0.3352	0.699595	-0.419806	0.576127	-0.491162	0.375312	-0.450345	0.400578	-0.430677	0.589069	0.0682284	0.934474	-0.0305638	0.987167	0.191008	0.879102	-0.874637	0.105321	-1.59395	0.000631677	-1.07775	0.030226	-1.13061	0.0215884	-0.359684	1	-0.806355	0.314769	-0.393208	0.686575	-0.717884	0.170694	-0.0545293	0.99467	-1.58889	0.00594176	-0.318396	0.904685	-0.235692	0.801566	Receptor protein kinase	purple	-0.313096	0.00032013
HORVU.MOREX.r3.7HG0654680	-0.957546	0.00281399	-1.46293	2.87e-07	-0.951109	0.00620715	-1.45728	7.19e-07	-0.133039	0.861955	-0.566859	0.166698	-0.847292	0.00755951	-0.989797	0.000790723	-0.618362	0.131758	-1.71421	8.52e-09	-0.307797	0.54547	-0.0264397	0.989096	-0.424659	0.303435	-1.70889	2.69e-09	-0.852552	0.00997163	-1.77034	2.08e-09	-0.0838422	1	-0.288999	0.731667	-0.336545	0.539912	-1.20094	2.98e-05	0.0205177	1	-1.14359	0.000211873	-0.181583	0.926099	-0.584061	0.128236	Starch synthase, chloroplastic/amyloplastic	purple	0.10275	0.248445
HORVU.MOREX.r3.7HG0658700	-0.46711	0.239139	-0.211364	0.568025	-0.260801	0.594711	-0.134922	0.745352	0.207843	0.757297	-0.196522	0.74514	-0.524453	0.158886	-0.0145589	0.985998	-0.577482	0.199363	-0.136303	0.780797	0.107792	0.877786	0.19639	0.814838	-0.144225	0.807029	-0.456576	0.187986	-0.510621	0.189226	-1.00385	0.00350959	-0.235672	1	-0.309908	0.733823	-0.0907247	0.922038	-0.606838	0.067513	-0.0969742	0.960958	-0.205139	0.635378	-0.219583	0.902334	-0.340842	0.498387	Ankyrin repeat-containing protein, putative	purple	-0.106236	0.232668
HORVU.MOREX.r3.7HG0666650	-1.27677	0.00250344	-1.71538	6.09e-06	-1.12215	0.0160844	-1.25059	0.00157179	0.26575	0.76031	-0.302434	0.66497	-0.876941	0.0457945	-1.3	0.000849302	-0.784643	0.150562	-2.10488	1.18e-07	-0.387589	0.567481	0.036719	0.988005	-0.763538	0.120726	-2.76702	1.58e-12	-1.52029	0.000314193	-3.02673	1.28e-13	-0.531425	0.892504	-0.219259	0.883076	-0.499385	0.462615	-1.07963	0.00529763	-0.175228	0.935061	-1.29385	0.00165546	-0.294109	0.891861	-0.616804	0.25398	Starch synthase, chloroplastic/amyloplastic	purple	0.245587	0.00520334
HORVU.MOREX.r3.7HG0672210	0.165866	0.833455	-1.24536	0.00527082	0.151055	0.868476	-1.21504	0.00874225	0.552074	0.47751	-0.394746	0.607357	-0.447932	0.440272	-0.550077	0.271893	-0.520911	0.503074	-1.0359	0.0331365	-0.322345	0.704712	0.230888	0.844517	0.837255	0.17798	-1.97383	0.000191071	-0.552148	0.424977	-3.35557	1.12e-07	0.495993	1	-0.54058	0.675629	-0.397231	0.66806	-1.15016	0.0124001	0.0473196	0.998174	-1.00839	0.0448592	-0.0269224	1	-0.539026	0.433223	Histone H4	purple	0.164386	0.0637097
HORVU.MOREX.r3.7HG0687630	-0.295757	0.232183	-1.03514	1.51e-08	-0.374322	0.131192	-0.803293	2.48e-05	0.180614	0.637699	-0.44048	0.0761478	-0.568549	0.00542091	-1.04362	1.51e-08	-0.266862	0.397017	-0.664121	0.0007177	-0.408185	0.101332	0.0593766	0.921013	-0.341622	0.172229	-1.20372	4.57e-11	-0.420813	0.061987	-0.868152	4.78e-06	0.0998772	1	-0.311443	0.402524	-0.324167	0.271427	-1.00059	4.37e-08	-0.260614	0.609247	-0.71709	0.000337436	-0.208307	0.772895	-0.509658	0.02335	Acyl carrier protein	purple	-0.0692714	0.437181
HORVU.MOREX.r3.7HG0692640	-1.23193	0.0127367	-0.727311	0.106583	-0.583851	0.335939	-0.732607	0.118555	0.701907	0.266158	-0.0404114	0.981713	-0.495958	0.365742	-0.355237	0.502424	-0.259963	0.782859	-1.33823	0.0062146	0.00442717	1	0.52247	0.52969	-1.07101	0.0310086	-0.774658	0.113397	-1.04166	0.0323607	-0.975158	0.0564655	-0.367513	1	-0.741208	0.413359	-0.684277	0.317702	-0.972031	0.0319103	-0.713375	0.441646	-1.30616	0.00774117	-0.164403	0.97236	-0.75617	0.205741	ABC transporter ATP-binding protein	purple	-0.0163105	0.855006
HORVU.MOREX.r3.7HG0707760	-0.173499	0.835975	-0.707036	0.163293	-0.502486	0.483403	-0.287857	0.630266	1.03598	0.0936032	-0.301448	0.742019	-1.26103	0.0169204	-1.07929	0.0336627	-0.727494	0.324664	-1.11447	0.0337613	-0.615407	0.410861	-0.272345	0.823707	-0.314132	0.726635	-0.641278	0.297105	-0.513104	0.464634	-0.52908	0.443013	0.274592	1	-0.14918	0.963045	-1.01162	0.143157	-1.56384	0.00331643	-0.362702	0.862579	-1.33985	0.0207152	-0.417772	0.860577	-0.288056	0.761564	transcription repressor	purple	-0.068268	0.443866
HORVU.MOREX.r3.7HG0711230	-0.605955	0.0387842	-1.26929	1.93e-07	-0.453327	0.17281	-1.00348	7.34e-05	0.438414	0.252477	-0.293052	0.471922	-0.509255	0.080978	-1.19337	1.51e-06	-0.710314	0.0244245	-1.10235	1.7e-05	-0.496126	0.142737	-0.012743	0.996939	-0.608642	0.0432681	-1.76597	6.39e-13	-0.676313	0.0182421	-1.53664	1.02e-09	0.241415	1	-0.564098	0.125886	-0.501589	0.160186	-1.50278	5.7e-10	-0.447767	0.37759	-1.08644	3.44e-05	-0.280744	0.751205	-0.397772	0.261001	Auxin-responsive protein	purple	0.0591866	0.506925
HORVU.MOREX.r3.7HG0712740	-0.869771	0.0572089	-0.867967	0.0280777	-0.494831	0.369871	-0.487682	0.262666	0.226883	0.795258	-0.350902	0.599146	-1.14677	0.00594973	-0.560488	0.204114	-0.283855	0.719794	-0.656342	0.149433	-0.556258	0.342049	0.29408	0.744516	-0.680403	0.184001	-3.3209	2.8e-12	-0.996959	0.0269393	-2.07622	3.65e-06	-0.152759	1	-0.350404	0.773855	-0.711138	0.203181	-1.40114	0.000313334	-0.584889	0.506953	-1.27681	0.00246082	-0.523692	0.618116	-0.937029	0.0492791	Leucine-rich repeat receptor-like protein kinase	purple	0.137945	0.120474
HORVU.MOREX.r3.7HG0728710	-0.365937	0.668326	-2.08625	0.0001163	-0.864866	0.238812	-1.84279	0.00096745	0.914631	0.27337	-0.772758	0.347064	-0.899775	0.167153	-1.76056	0.00148319	-0.626295	0.511888	-2.03664	0.000334992	-0.460188	0.645332	0.1555	0.925885	-0.767622	0.313506	-2.63734	2.16e-06	-1.13935	0.0785377	-2.38516	2.89e-05	-0.0242381	1	-0.734033	0.551267	-0.968421	0.233223	-2.34097	1.72e-05	-1.04983	0.300633	-1.14389	0.0586026	-0.790684	0.571994	-0.939012	0.203886	Xyloglucan endotransglucosylase/hydrolase	purple	-0.0367085	0.680798
HORVU.MOREX.r3.7HG0731940	-0.545599	0.10491	-0.396008	0.198691	-0.368462	0.345433	-0.105722	0.785466	0.270642	0.602174	-0.395154	0.374081	-0.569592	0.0747918	-0.641365	0.0397771	-0.510374	0.203207	-0.282305	0.438686	-0.456012	0.252228	0.225017	0.727922	-0.639131	0.0634892	-0.618902	0.0378544	-0.635121	0.0548211	-0.479085	0.143086	0.125803	1	-0.419558	0.494471	-0.364956	0.457885	-1.15465	4.95e-05	-0.214037	0.859554	-0.684629	0.0292298	0.01136	1	-0.480258	0.213414	External alternative NAD(P)H-ubiquinone oxidoreductase B2, mitochondrial	purple	-0.0355006	0.690756
HORVU.MOREX.r3.7HG0736130	-0.228336	0.492612	-0.679958	0.00304034	-0.196813	0.596716	-0.506135	0.038409	0.284008	0.491108	-0.152893	0.729	-0.189971	0.552735	-0.536248	0.0264785	-0.0237339	0.985182	-0.636616	0.00952215	-0.131796	0.785103	0.162427	0.771651	0.0762821	0.878247	-1.03302	4.52e-06	0.00656234	0.999858	-0.827897	0.000439054	0.0985868	1	-0.134389	0.879319	0.015461	0.992898	-0.580889	0.0135315	0.117041	0.927378	-0.865389	0.000413821	-0.233901	0.806013	-0.485632	0.104564	Tubulin beta chain	purple	-0.254974	0.00367764
HORVU.MOREX.r3.7HG0739380	-0.269056	0.684607	-1.16119	0.00488643	-0.0546608	0.963924	-0.84695	0.0538191	0.61128	0.365917	-0.834045	0.140675	-0.439013	0.41771	-0.304862	0.54771	0.220806	0.821621	-0.0653349	0.932237	-0.276475	0.736276	0.581494	0.445307	0.0690874	0.940363	-1.37968	0.00092412	-0.188218	0.784011	-0.775864	0.0912157	0.141747	1	-0.234057	0.883278	-0.214454	0.835959	-0.887035	0.0367115	-0.201664	0.930435	-1.02517	0.0234079	-0.183126	0.965931	-0.660629	0.25502	Histone H2B	purple	-0.0902652	0.310923
HORVU.MOREX.r3.7HG0744210	-1.09265	0.00328439	-0.695379	0.045249	-0.867103	0.0385738	-0.285313	0.482238	0.019088	0.993516	-0.096777	0.906372	-0.685824	0.082041	-0.441203	0.246407	-0.869614	0.0489566	-1.14959	0.00109218	-0.26193	0.68574	0.10741	0.919066	-0.66368	0.125207	-1.71962	2.24e-07	-1.04085	0.00586388	-1.68984	7.33e-07	-0.440092	0.934922	0.0141325	1	-0.237827	0.759156	-0.512973	0.154546	0.169537	0.928784	-0.733452	0.0518573	0.0403269	1	-0.146754	0.833474	Kinase family protein	purple	0.148119	0.0952069
HORVU.MOREX.r3.7HG0749440	-0.795009	0.0829189	-0.891048	0.0256055	-0.843009	0.0827674	-0.150088	0.770472	0.0313079	0.985533	-0.242394	0.74303	-0.21349	0.753659	-0.0255052	0.983645	-0.905202	0.16981	0.842639	0.110935	0.246492	0.778597	0.922673	0.201779	-0.228874	0.740106	-1.14722	0.0046597	-0.880818	0.0538081	-1.01184	0.0181604	-0.359795	1	-0.79636	0.213358	-0.183987	0.877954	-0.709154	0.188631	-0.0406664	1	-0.0737865	0.93427	-0.25723	0.932974	0.0722874	0.952931	F-box domain containing protein	purple	-0.469239	2.31e-08
HORVU.MOREX.r3.7HG0750810	-1.25793	0.00295899	-0.15699	0.752543	-0.842577	0.0850095	-0.195862	0.70409	-0.0942872	0.936257	-0.0612386	0.958468	-0.768759	0.0960738	-0.029095	0.969143	-0.413435	0.562182	-0.48748	0.316978	0.221087	0.783252	0.141535	0.906013	-0.763872	0.117957	-1.02748	0.0115922	-0.915955	0.0412116	-1.19717	0.00473049	-0.103137	1	0.0992696	0.967969	-0.278719	0.748465	-0.86257	0.0347056	-0.231687	0.898052	-0.912438	0.0394213	-0.123163	0.9821	-0.628496	0.258831	Callose synthase	purple	-0.0797251	0.37102

### Sheet: Dataset W14_DEGs_RedModule
GeneID	Avalon_DFc4_WM4_logFC	Avalon_DFc4_WM4_FDR	Avalon_DFc7_WM7_logFC	Avalon_DFc7_WM7_FDR	Avalon_DM4_WM4_logFC	Avalon_DM4_WM4_FDR	Avalon_DM7_WM7_logFC	Avalon_DM7_WM7_FDR	Avalon_WFc4_WM4_logFC	Avalon_WFc4_WM4_FDR	Avalon_WFc7_WM7_logFC	Avalon_WFc7_WM7_FDR	Barke_DFc4_WM4_logFC	Barke_DFc4_WM4_FDR	Barke_DFc7_WM7_logFC	Barke_DFc7_WM7_FDR	Barke_DM4_WM4_logFC	Barke_DM4_WM4_FDR	Barke_DM7_WM7_logFC	Barke_DM7_WM7_FDR	Barke_WFc4_WM4_logFC	Barke_WFc4_WM4_FDR	Barke_WFc7_WM7_logFC	Barke_WFc7_WM7_FDR	Morex_DFc4_WM4_logFC	Morex_DFc4_WM4_FDR	Morex_DFc7_WM7_logFC	Morex_DFc7_WM7_FDR	Morex_DM4_WM4_logFC	Morex_DM4_WM4_FDR	Morex_DM7_WM7_logFC	Morex_DM7_WM7_FDR	Morex_WFc4_WM4_logFC	Morex_WFc4_WM4_FDR	Morex_WFc7_WM7_logFC	Morex_WFc7_WM7_FDR	Pb_DFc4_WM4_logFC	Pb_DFc4_WM4_FDR	Pb_DFc7_WM7_logFC	Pb_DFc7_WM7_FDR	Pb_DM4_WM4_logFC	Pb_DM4_WM4_FDR	Pb_DM7_WM7_logFC	Pb_DM7_WM7_FDR	Pb_WFc4_WM4_logFC	Pb_WFc4_WM4_FDR	Pb_WFc7_WM7_logFC	Pb_WFc7_WM7_FDR	gene_description	moduleColor	geneTraitSignificance	GSPvalue
HORVU.MOREX.r3.1HG0000630	0.399846	0.294535	1.16858	2.2e-05	0.681876	0.0559527	1.05141	0.000237775	0.389523	0.42686	-0.112644	0.866578	-0.331898	0.386222	1.27821	1.14e-05	-0.203036	0.747547	1.13372	0.000186312	-0.0117034	0.994953	0.827948	0.0297908	0.492807	0.19709	0.715036	0.0156718	0.413418	0.266371	0.444745	0.187914	-0.444101	0.820977	0.290176	0.733823	0.0274594	0.983688	0.218672	0.49515	-0.0714261	0.970388	-0.0962506	0.825797	-0.0499157	0.996982	-0.00259878	1	RING-finger E3 ubiquitin ligase, putative	red	0.334293	0.000114998
HORVU.MOREX.r3.1HG0003620	-1.48909	0.0256196	-2.37175	0.000388269	-1.78826	0.0128611	-3.26394	1.96e-05	-1.17843	0.123222	-0.575187	0.549889	-0.80715	0.17149	0.0713836	0.925769	-0.181747	0.886678	-0.952686	0.0994591	-1.10116	0.0835021	-0.968277	0.239963	-0.245414	0.787087	-2.09355	0.000253579	-0.328322	0.65581	-1.49249	0.0113951	-0.141058	1	0.210611	0.920213	-0.168644	0.89571	-1.03195	0.0408247	0.3468	0.861399	-0.325939	0.614735	-0.204353	0.965931	0.163011	0.873337	Protein ZINC INDUCED FACILITATOR-LIKE 1	red	0.601139	6.26e-14
HORVU.MOREX.r3.1HG0006220	-3.44058	0.0631002	2.06156	0.0802899	-3.44058	0.0874912	0.42902	0.813429	-0.871787	0.741784	0.427628	0.889136	0.00430161	1	-0.892545	0.355923	-0.0846116	0.984489	-1.61945	0.0970701	0.465893	0.77963	0.38574	0.863084	6.00764	1.93e-05	0	1	0	1	2.7646	0.170021	0	1	0	1	-0.135167	0.960839	-1.35394	0.108402	-0.278589	0.955089	-1.10354	0.243973	-0.0551739	1	-0.208835	0.907392	Disease resistance protein RPM1	red	0.617355	8.43e-15
HORVU.MOREX.r3.1HG0014790	0.103967	0.841706	-0.0998125	0.794123	0.301198	0.490666	-0.00183692	1	0.556681	0.163708	0.438793	0.307127	0.204395	0.595786	0.0221821	0.964199	-0.0362489	0.974304	-1.00837	0.000561846	-0.018709	0.988196	-0.295105	0.606045	0.226788	0.627574	-0.908338	0.0020361	0.707919	0.0222081	-0.893341	0.00413899	0.146165	1	0.235194	0.785766	-0.11564	0.863659	-0.141633	0.657603	-0.306492	0.692069	0.133583	0.718591	-0.26458	0.792759	0.351641	0.352159	Peptide methionine sulfoxide reductase MsrB	red	0.643163	2.7e-16
HORVU.MOREX.r3.1HG0015130	-0.0321316	0.950717	-0.0802821	0.80461	-0.252896	0.501807	-0.298086	0.299624	0.329278	0.411839	0.14233	0.768921	-0.244117	0.428702	-0.461016	0.0695151	-0.170814	0.728197	-0.570185	0.0267048	-0.496189	0.112499	-0.621996	0.0470948	0.139765	0.75888	-1.04329	0.000184128	-0.0516253	0.920002	-0.90989	0.00215462	-0.128946	1	-0.0788254	0.958037	0.0213312	0.985628	-0.425621	0.0774898	-0.157158	0.881404	-0.3112	0.26161	-0.170482	0.895639	-0.238777	0.520431	Phosphoinositide phospholipase C	red	0.567707	2.79e-12
HORVU.MOREX.r3.1HG0019550	0.40093	0.40918	-0.467234	0.213545	0.37622	0.47584	-0.461223	0.238554	-0.236837	0.767133	-0.17238	0.810878	-0.0131688	0.991934	-0.305634	0.459749	0.173309	0.838053	-0.292878	0.517927	-0.308805	0.630879	-0.386597	0.585901	0.113078	0.8801	-0.0631174	0.905919	0.649032	0.12584	0.250592	0.581898	0.112325	1	-0.0767733	0.976178	0.290657	0.79059	-0.746441	0.149966	2.86654	6.93e-12	0.384456	0.510209	0.433533	0.826804	-1.0806	0.093999	tRNA dimethylallyltransferase	red	-0.652803	6.85e-17
HORVU.MOREX.r3.1HG0039240	-0.437427	0.273826	0.0844613	0.843718	-0.0906247	0.887075	0.319093	0.386702	0.113952	0.891383	0.446248	0.35377	0.204831	0.642244	-0.126242	0.76845	-0.0504417	0.963374	-0.209613	0.621213	-0.0191746	0.989638	-0.319622	0.632446	-1.41244	9.51e-06	-1.15824	0.000115062	-0.934162	0.00566588	-0.9244	0.00346328	-0.441345	0.832596	-0.65588	0.148686	-0.723387	0.0550279	-0.187993	0.598809	-0.838856	0.0366237	-0.353985	0.340094	-0.106204	0.977252	-0.127806	0.835085	Na(+)/H(+) antiporter NhaB	red	0.346386	6.2e-05
HORVU.MOREX.r3.1HG0044370	-0.617292	0.267642	0.0912873	0.873907	-0.402747	0.542853	-0.262142	0.626809	-0.580092	0.422715	-0.0101482	1	0.704048	0.167925	0.724979	0.114973	-0.1212	0.919734	0.0296245	0.975637	0.339439	0.672644	0.360465	0.710587	0.0343117	0.974534	0.0982947	0.875315	0.0656228	0.942606	-0.0885378	0.899871	0.000640369	1	-0.000744869	1	0	1	0	1	7.70639	5.47e-16	0	1	0	1	0	1	Glutamate--tRNA ligase	red	-0.577523	9.57e-13
HORVU.MOREX.r3.1HG0049450	-0.634849	0.175257	-0.473511	0.268392	-0.629706	0.207991	0.000954755	1	0.218767	0.790401	-0.430629	0.504143	-0.287249	0.582398	-0.895707	0.0290758	-0.481395	0.447983	-0.363532	0.441592	-0.486967	0.418618	-0.121315	0.91693	-0.735152	0.0962823	-0.791673	0.0345738	-0.86065	0.0359363	-1.19128	0.00234163	-0.3055	1	-0.419433	0.641689	-0.372448	0.563522	-0.42906	0.25213	-0.234042	0.880426	-0.462199	0.264757	-0.0948413	0.982992	-0.595262	0.209239	Nucleotide-diphospho-sugar transferases superfamily protein	red	0.337347	9.86e-05
HORVU.MOREX.r3.1HG0056620	0.670585	0.04823	1.02768	0.000280159	0.576432	0.123094	1.20287	3.23e-05	0.692072	0.0660032	0.289808	0.555771	-0.152624	0.728948	0.0913751	0.822477	0.136097	0.84996	0.59415	0.0618305	-0.0398454	0.965806	0.0649437	0.947884	0.45254	0.251002	-0.233795	0.498196	0.659028	0.0517788	-0.062244	0.895195	0.393733	0.900318	-0.566934	0.23552	0.483688	0.278653	0.336601	0.286574	0.143039	0.92924	0.538889	0.0984094	0.0889035	0.982194	-0.695866	0.0488684	Expansin protein	red	0.0440059	0.621854
HORVU.MOREX.r3.1HG0060270	-0.0448673	0.961552	-1.18474	0.00372132	0.0491629	0.967977	-0.917302	0.0337257	0.25209	0.791632	-0.806562	0.154858	-0.272168	0.646731	-0.478165	0.30506	0.305258	0.720027	-0.372918	0.476979	-0.26231	0.749195	0.775929	0.233489	0.605899	0.29087	-1.57786	0.000194567	-0.149353	0.837184	-1.19202	0.00757041	-0.0509141	1	-0.203485	0.904083	-0.158318	0.886969	-0.957712	0.0208348	-0.375981	0.805758	-1.31777	0.00245529	-0.108619	0.983308	-0.696884	0.21113	Histone H3	red	0.596683	1.07e-13
HORVU.MOREX.r3.1HG0065060	-0.466991	0.338093	-1.49095	9.43e-05	-1.31981	0.00262168	-1.33697	0.000643782	-0.302393	0.683221	-0.65369	0.220015	-0.297371	0.530485	-1.2781	0.000355639	-0.613501	0.237725	-2.067	3.02e-08	-0.735008	0.110877	-0.435379	0.516918	-0.69306	0.140629	-1.77191	2.56e-06	-0.387864	0.435794	-1.66244	2.33e-05	0.0697514	1	-0.367781	0.713195	-0.0631489	0.956937	-0.69882	0.047321	0.0949945	0.968875	0.0460199	0.943366	-0.0730191	0.991949	-0.370307	0.492167	PISTILLATA-like MADS-box transcription factor	red	0.586574	3.45e-13
HORVU.MOREX.r3.1HG0067070	0.922424	0.0556176	-0.0950901	0.862149	0.437751	0.479867	-0.468457	0.316815	0.580417	0.397476	0.1693	0.850528	-0.261237	0.660663	-0.0679501	0.914679	-0.288233	0.737531	-0.778415	0.0888102	-0.397935	0.582187	-0.181263	0.87522	0.140353	0.871035	-1.12147	0.00805627	-0.275582	0.659187	-1.05182	0.0181086	-0.0885068	1	0.206645	0.90014	0.935456	0.125864	0.945364	0.0395868	1.33587	0.018377	0.992224	0.0453167	0.733434	0.457555	1.10987	0.0387008	Wound-induced protease inhibitor	red	-0.323669	0.000193921
HORVU.MOREX.r3.1HG0068060	0.151953	0.846282	0.550956	0.238295	0.172014	0.841178	0.81265	0.0800414	-0.114273	0.930994	0.265218	0.752601	0.447761	0.430355	-0.162602	0.783287	-0.0276862	0.996256	1.17507	0.0104976	0.114319	0.913946	-0.564819	0.493026	0.16785	0.8471	0.816251	0.0712847	0.292245	0.656603	1.03686	0.0237329	-0.061133	1	-0.100097	0.974531	-0.0145076	1	0.596506	0.201728	1.69734	0.000820408	1.14144	0.0156223	0.586002	0.64052	0.32526	0.674496	DCD (Development and cell death) domain protein	red	-0.485761	6.17e-09
HORVU.MOREX.r3.1HG0068070	0	1	0	1	0	1	0	1	12.6163	1.2e-06	0	1	0	1	0	1	0	1	0	1	0	1	0	1	0	1	0	1	0	1	0	1	0	1	0	1	0.196659	0.975567	0.955029	0.617396	-0.868929	0.9184	0.926155	0.676966	0.543791	0.979336	0.327365	0.931311	Tribbles homolog 2	red	0.532735	9.62e-11
HORVU.MOREX.r3.1HG0069130	-0.137099	0.89645	-0.782632	0.211235	-0.722186	0.397303	-1.74759	0.00738096	-0.0639653	0.976386	0.439342	0.652421	-1.09539	0.0695221	-1.9861	0.000380146	-0.53805	0.562469	-1.68436	0.00299642	-0.581102	0.497773	0.288673	0.824784	-1.00436	0.113039	-1.59502	0.0022447	-1.15138	0.0505436	-0.435264	0.49598	0.449397	1	-0.421367	0.785993	-0.178187	0.893596	-1.77751	0.000343972	-0.734822	0.520509	-1.19656	0.0270032	-0.120761	0.98575	-0.259372	0.781044	Glucan 1,3-beta-glucosidase	red	0.488694	4.84e-09
HORVU.MOREX.r3.1HG0069480	-0.16377	0.81124	-1.24791	0.00225488	-0.813149	0.123566	-1.19798	0.0045772	-0.612441	0.342146	-0.632443	0.282329	-0.472425	0.353169	-0.846929	0.0579323	-0.0744201	0.954252	-1.0231	0.0249763	-0.329226	0.654649	-0.24682	0.810451	-0.0818103	0.92636	-0.807142	0.0793939	0.379122	0.489211	-0.837933	0.0914945	0.268423	1	0.517916	0.581596	0.266889	0.739273	-0.407958	0.367315	0.490091	0.606305	0.161016	0.786605	-0.485286	0.654834	0.105817	0.906833	Cyclin	red	0.213062	0.0157497
HORVU.MOREX.r3.1HG0075340	-0.185694	0.795367	-0.710477	0.117056	-0.403609	0.533559	-0.603459	0.207082	0.64726	0.297735	0.19107	0.825739	-0.26966	0.658384	0.373328	0.454848	-0.245846	0.796101	-0.995144	0.0480041	-0.347247	0.657582	0.343198	0.721232	0.186784	0.821735	-1.43571	0.00181299	-0.237195	0.72829	-1.20436	0.0139645	0.227426	1	-0.523297	0.628117	-0.0545623	0.96903	-0.522934	0.20739	-0.179211	0.932698	-0.448343	0.345956	0.0717499	0.995804	-0.670192	0.206456	Alpha/beta-Hydrolases superfamily protein	red	0.416048	1.04e-06
HORVU.MOREX.r3.1HG0091770	0.558478	0.609188	-0.177806	0.844567	0.659591	0.558171	-1.35651	0.10418	0.315662	0.867069	-1.61166	0.135585	-0.114518	0.898181	-0.372511	0.546923	0.429425	0.660649	-0.622704	0.311242	0.271117	0.796537	0.206163	0.886317	-0.219749	0.831893	-1.7461	0.00262306	-0.859806	0.202191	-1.57034	0.0106342	-0.221506	1	-0.569814	0.696493	-0.194746	0.878611	-1.25628	0.00993118	-0.487926	0.767929	-0.594221	0.304733	-0.409706	0.862264	-0.752197	0.264868	Histone H2B	red	0.611826	1.69e-14
HORVU.MOREX.r3.1HG0092130	0.413865	0.487885	-1.1813	0.00447273	0.0229644	0.991376	-1.16963	0.0066463	0.596693	0.387443	-0.135929	0.887925	0.055473	0.947451	0.25956	0.615566	-0.628598	0.338494	-0.737663	0.119165	-0.746848	0.199449	-0.137284	0.916302	0.224434	0.776808	-0.635925	0.17866	-0.151703	0.841021	-0.092009	0.895492	-0.528705	0.958876	-0.0659317	0.986984	0.0617636	0.966989	-0.428548	0.340071	-0.263733	0.888051	0.279626	0.608793	-0.216982	0.942614	0.341542	0.619586	NA	red	0.692254	1.43e-19
HORVU.MOREX.r3.2HG0096490	-0.294897	0.413767	-1.16541	4.37e-06	-0.180926	0.679141	-0.761326	0.00412125	-0.0995045	0.889672	-0.497587	0.163155	-0.0672964	0.889212	-0.79472	0.00734014	-0.431108	0.323143	-0.819566	0.00689676	-0.249285	0.621007	-0.243043	0.699263	-0.556271	0.0846297	-0.493746	0.0791713	-0.348052	0.303082	-0.274082	0.406928	-0.0387079	1	-0.118642	0.915914	-0.165583	0.82093	-0.649348	0.0551951	-0.220541	0.867231	0.077426	0.880132	-0.350918	0.720214	-0.104779	0.879854	NBS-LRR-like resistance protein	red	-0.591646	1.92e-13
HORVU.MOREX.r3.2HG0097230	0.392185	0.648777	1.27472	0.0267158	0.233397	0.828639	1.71287	0.00303364	0.228928	0.876502	1.1751	0.129178	-0.500324	0.493118	0.699136	0.257291	-0.83886	0.331576	0.380558	0.606901	-0.674342	0.449642	-1.04228	0.282103	-0.774576	0.306536	0.160537	0.830154	-0.809436	0.241979	-0.167663	0.840989	-0.235149	1	0.333604	0.868487	1.57555	0.581833	0	1	6.05324	1.11e-06	0	1	0	1	0	1	Retrovirus-related Pol polyprotein from transposon TNT 1-94	red	-0.53538	7.46e-11
HORVU.MOREX.r3.2HG0099780	-0.364642	0.488145	-0.507573	0.189503	-0.227781	0.718079	-0.512485	0.202758	-0.289225	0.705966	-0.656436	0.2092	-0.714522	0.0991392	-0.775699	0.0602532	-0.27579	0.711604	-0.352256	0.460451	-0.472464	0.418967	0.0413942	0.984343	0.208093	0.740839	-1.42199	0.000101462	-0.258121	0.623319	-0.927734	0.0166791	0.286163	1	-0.607212	0.365928	-0.220852	0.842987	-1.26427	0.0153354	0.77572	0.303224	0.375443	0.508536	-0.117549	0.983134	-0.127005	0.902149	Maternal effect embryo arrest protein	red	-0.52305	2.39e-10
HORVU.MOREX.r3.2HG0099840	-0.644025	0.332683	-0.260274	0.665872	-0.343916	0.677872	0.148793	0.830805	-0.861956	0.253322	-0.504625	0.548502	-0.241036	0.753228	0.129015	0.858872	0.0333662	0.995719	0.244314	0.731366	0.0248395	0.993116	-0.268651	0.84351	-0.442076	0.575326	-0.30012	0.626021	-0.099744	0.920039	0.153783	0.838255	-0.656929	0.908178	-0.127245	0.966976	0	1	0	1	6.22218	1.46e-07	3.22663	0.0894399	0	1	0	1	Nicotianamine synthase	red	-0.609521	2.25e-14
HORVU.MOREX.r3.2HG0100180	0.630583	0.0836085	1.04064	0.000483741	0.601472	0.124609	1.31522	1.39e-05	0.347912	0.534556	0.262505	0.632687	-0.39495	0.287999	-0.895182	0.00354903	-0.138282	0.850944	-0.993041	0.0015026	-0.579371	0.150973	-0.168736	0.829298	0.0557871	0.932623	-0.66444	0.0308053	0.214556	0.629449	-0.478422	0.157739	0.0657752	1	-0.493206	0.392634	0.217918	0.764097	0.520165	0.126255	0.794575	0.0767464	0.129075	0.796107	-0.110659	0.978107	-0.166846	0.799384	UNC93-like protein 2	red	-0.413334	1.24e-06
HORVU.MOREX.r3.2HG0104650	-0.163588	0.743022	-0.943424	0.00212999	-0.525706	0.191931	-0.845893	0.00808274	-0.102556	0.903321	0.00350571	1	-0.10814	0.82763	-1.29168	3.09e-05	-0.878279	0.0217664	-1.56298	8.71e-07	-0.457978	0.317403	-0.109518	0.904146	0.17733	0.743735	-0.140529	0.71913	-0.264113	0.543115	-0.608096	0.0706818	0.378167	0.945065	0.239393	0.802556	0.0731322	0.945004	0.087661	0.84975	-0.473589	0.573378	-0.300046	0.513172	0.482761	0.534784	0.846006	0.0290773	Thioredoxin superfamily protein	red	-0.261361	0.00288313
HORVU.MOREX.r3.2HG0106430	-1.20234	0.148618	0.528417	0.515617	-0.778245	0.418722	0.723814	0.36492	0.262542	0.872958	0.95635	0.360127	-0.0120437	1	-0.476953	0.587259	0.256806	0.882845	0.763908	0.343285	0.257637	0.86068	-0.0981843	0.977044	-1.86927	0.0435906	-2.25046	0.00759284	-2.70141	0.00359488	-3.494	0.000602696	0.281043	1	-0.331817	0.908286	-0.574727	0.62113	-1.45592	0.0182103	-0.688759	0.702377	-1.24385	0.065799	0.103248	0.996982	-0.0609983	0.971123	Sulfotransferase	red	0.643361	2.63e-16
HORVU.MOREX.r3.2HG0115610	0.034313	0.973997	-0.306114	0.523641	0.196683	0.797579	-0.358074	0.465362	0.138254	0.905686	-0.195509	0.819156	-0.0538566	0.94827	-0.549986	0.229916	0.493785	0.470067	-0.454787	0.364874	0.0129046	0.998389	0.00186119	1	-0.766395	0.129916	-1.26132	0.00299184	-0.572882	0.256837	-0.36351	0.483885	0.0552821	1	-0.0652468	0.985128	0.197672	0.863107	0.105687	0.869717	0.530112	0.666519	0.68687	0.197163	-0.158289	0.977252	-0.277453	0.762929	Short-chain dehydrogenase/reductase	red	-0.420313	7.84e-07
HORVU.MOREX.r3.2HG0120600	-0.548412	0.392463	0.76358	0.113429	-1.01373	0.0926051	0.613671	0.237255	-0.255509	0.814835	-0.143657	0.899951	-0.0676927	0.94348	0.987219	0.0456346	0.097281	0.949432	0.545131	0.347846	0.0426145	0.980726	0.147109	0.922209	-0.468387	0.530624	0.443941	0.422973	-0.630465	0.314805	0.0576524	0.949032	-0.191151	1	0.47288	0.727102	0	1	0	1	5.54189	1.32e-05	0	1	0	1	0	1	Protein CWC15	red	-0.541173	4.25e-11
HORVU.MOREX.r3.2HG0126380	-0.360432	0.205411	-0.653971	0.00319033	-0.136582	0.723826	-0.354855	0.145341	0.0386116	0.957248	-0.160441	0.69778	-0.15717	0.625714	-0.803847	0.000347047	0.2286	0.57748	-0.344566	0.182681	-0.025384	0.972935	-0.129251	0.823707	-0.555557	0.0332976	-1.15644	1.56e-07	-0.81638	0.000671578	-0.791227	0.00063155	-0.0823953	1	-0.323345	0.505609	-0.369894	0.304322	0.0748049	0.806625	-0.0632198	0.968875	0.0969352	0.78116	-0.0031975	1	-0.366354	0.27177	Heavy metal transport/detoxification superfamily protein	red	-0.319714	0.000234426
HORVU.MOREX.r3.2HG0127970	-0.430793	0.532632	1.44644	0.00179304	-0.177571	0.84969	1.60346	0.000735487	0.403742	0.671969	0.551423	0.472078	-0.287563	0.69041	0.351908	0.539031	0.537627	0.522451	1.0545	0.0377348	-0.0529393	0.973804	-0.29965	0.804631	-0.982677	0.156892	-1.60705	0.00172866	-0.560768	0.437769	-0.369745	0.559348	0.0473229	1	-0.242549	0.901556	0.86327	0.180656	2.71957	8.26e-10	0.145449	0.95936	2.84264	2.07e-09	-0.0904268	0.994919	0.542326	0.438188	Arf-GAP with SH3 domain, ANK repeat and PH domain-containing protein 1	red	0.32747	0.000161206
HORVU.MOREX.r3.2HG0131150	0.207001	0.857035	1.85421	0.0045178	-0.761292	0.451226	1.45182	0.0409348	-0.305772	0.851568	0.681703	0.572161	-0.0595043	0.965996	1.46071	0.0194842	0.0151449	1	-0.208329	0.838486	-0.167344	0.913888	0.0840035	0.979095	1.62078	0.0372083	1.14125	0.068294	0.989442	0.257247	0.750246	0.302639	1.58949	0.148527	0.239257	0.933747	0.919473	0.30089	2.1301	0.000171197	0.150524	0.969489	2.30027	0.000137436	0.61804	0.771967	1.32502	0.0695863	Polyol transporter	red	0.404091	2.24e-06
HORVU.MOREX.r3.2HG0133930	0.650979	0.0543369	-0.483822	0.136306	0.56151	0.133143	-0.385783	0.264817	0.241531	0.69289	0.347564	0.464833	-0.598386	0.0693695	-0.650145	0.0411002	0.117439	0.868109	-1.02326	0.00126105	-0.197786	0.719075	-0.152427	0.847118	-0.121181	0.830101	-0.327215	0.33655	-0.176632	0.691557	-0.0550886	0.912825	-0.10792	1	-0.29065	0.739824	-0.00243863	1	-0.692218	0.0195105	0.267394	0.78661	-0.0529048	0.917126	-0.462148	0.461925	-0.0248374	0.977371	Cytochrome c6	red	0.212019	0.0162802
HORVU.MOREX.r3.2HG0136610	-1.59749	0.269362	-2.32935	0.0738494	-2.06434	0.175075	-5.12373	0.00228079	0.645822	0.786156	-1.21648	0.52936	-0.226409	0.905826	-2.3657	0.0658379	-1.57673	0.392073	-2.92648	0.0303093	0.297007	0.905724	-0.581595	0.83853	0.881487	0.759551	0.38356	0.830315	0.876266	0.729484	-3.58838	0.0918725	2.04265	0.880607	-0.0840656	1	0.49514	0.840609	-0.66009	0.577908	-1.26166	0.649994	-0.333117	0.831151	-0.0781081	1	-0.542183	0.779019	Cellulose synthase-like protein	red	0.316961	0.000267102
HORVU.MOREX.r3.2HG0155170	-0.410386	0.544857	-0.230145	0.684685	-0.474286	0.499822	-0.116732	0.86196	0.782079	0.2555	0.152475	0.886498	-0.121638	0.875479	-0.432304	0.428523	-0.768617	0.267609	-0.293746	0.640235	-0.204491	0.836292	0.374664	0.719268	-0.265554	0.751667	-0.625787	0.228973	-1.18842	0.0282155	-1.03013	0.0486089	0.161536	1	0.333069	0.832867	-1.44844	0.630334	0	1	5.46362	1.69e-09	0	1	-1.44844	0.815402	0	1	uv-b-insensitive 4	red	-0.507392	9.82e-10
HORVU.MOREX.r3.2HG0159250	0.386618	0.486293	0.255479	0.592226	0.00455968	1	0.218311	0.672729	-0.770497	0.180983	-0.297988	0.69227	-0.103848	0.875479	-1.1722	0.00461414	0.382554	0.589198	-0.513217	0.274737	-0.425247	0.520282	-0.641444	0.350892	-0.178865	0.809921	-0.361598	0.441065	0.103111	0.888916	0.764988	0.0716597	-0.368596	1	-0.167272	0.923203	-0.208017	0.847284	-0.607667	0.250651	0.156498	0.948356	0.225564	0.73441	-0.133734	0.9821	-0.287214	0.748815	Protein kinase family protein	red	-0.398617	3.16e-06
HORVU.MOREX.r3.2HG0159420	0.857994	0.00428305	0.528433	0.0608058	0.711789	0.034516	0.697103	0.0144163	-0.569294	0.14019	-0.50615	0.195519	0.166587	0.683898	0.247164	0.444917	0.444565	0.294554	0.69492	0.0175103	-0.0582425	0.935106	-0.191032	0.773956	0.761974	0.0157542	0.406412	0.173757	1.51533	1.07e-07	0.912434	0.00110134	0.296397	1	-0.614497	0.133388	0.139869	0.839388	-0.397116	0.173173	0.103477	0.948939	0.257814	0.46014	-0.213235	0.889163	-0.781842	0.0126632	Cysteine proteinase	red	0.106259	0.232569
HORVU.MOREX.r3.2HG0159790	0.110806	0.853425	-0.643126	0.0521399	0.286882	0.583663	-0.645308	0.0614469	-0.181413	0.820253	-0.876825	0.027339	-0.741486	0.03849	-0.69489	0.0459656	-0.433743	0.396589	-0.430239	0.264046	-0.769563	0.0480392	-0.144257	0.873029	-0.413704	0.409595	-0.416193	0.321811	0.324137	0.474795	-0.257339	0.602316	0.372094	0.993115	-0.566043	0.477393	0.265047	0.764019	-1.36462	0.000433569	1.0683	0.0224067	-1.04823	0.0124014	0.641981	0.399117	-1.02768	0.0219575	dCTP pyrophosphatase 1	red	-0.19557	0.0269438
HORVU.MOREX.r3.2HG0165560	-1.45271	0.399934	-2.09087	0.0998748	-2.15545	0.244843	-4.44894	0.00579856	-0.793015	0.756238	-0.477374	0.826813	1.49239	0.437046	-0.586921	0.660514	2.61278	0.268451	-2.9399	0.0411783	1.46259	0.56362	-2.23047	0.252877	-1.83129	0.113953	-3.70705	0.000323644	-0.8688	0.468651	-1.46017	0.137761	-0.0305544	1	-0.114569	0.988512	-0.366736	0.851467	0.0510511	0.969944	-0.677926	0.817642	0.802832	0.3989	-0.498334	0.91637	0.0832139	0.969053	Nucleotidyltransferase family protein	red	0.5626	4.8e-12
HORVU.MOREX.r3.2HG0167310	-1.06982	0.00481784	-0.391803	0.332543	-0.326699	0.52927	0.117558	0.811568	-0.653794	0.175017	-0.278846	0.672861	-0.811133	0.0398367	-0.134518	0.783666	-0.182864	0.817803	-0.971812	0.0145355	-0.258277	0.689218	-1.18188	0.00840282	-0.621314	0.155727	-0.925875	0.00862122	-0.11289	0.84709	-0.189883	0.681531	-0.117628	1	-0.382289	0.664056	-0.152853	0.853556	0.211866	0.588315	-0.295983	0.805593	0.634839	0.0826702	-0.187537	0.931559	0.0190876	0.988056	Digalactosyldiacylglycerol synthase 1, chloroplastic	red	0.34748	5.85e-05
HORVU.MOREX.r3.2HG0173900	-0.013013	0.986499	-0.918722	9.04e-05	-0.258392	0.475159	-0.966276	6.35e-05	0.111115	0.853847	-0.181088	0.677308	-0.44943	0.105993	-0.834784	0.000457944	-0.432802	0.211123	-1.06661	1.01e-05	-0.487499	0.118127	-0.345814	0.41943	-0.0908159	0.852703	-0.578793	0.0208076	-0.0120154	0.989316	-0.20959	0.499423	0.167494	1	-0.125245	0.896273	0.0893584	0.902183	-0.65366	0.0233143	0.28362	0.731609	-0.0248177	0.966943	0.230106	0.852144	0.174737	0.726703	autoinhibited Ca(2+)-ATPase, isoform 4	red	-0.372285	1.51e-05
HORVU.MOREX.r3.2HG0175110	-0.409483	0.563308	-1.27843	0.0077424	-0.129238	0.900689	-0.252019	0.673529	0.192987	0.877333	-0.259588	0.779207	-0.216875	0.759815	0.377353	0.493415	-0.159671	0.897522	0.39615	0.50471	-0.321226	0.720586	0.322736	0.77148	-0.0504005	0.961705	0.059962	0.93666	-0.0238363	0.987928	-0.209039	0.749439	-0.403461	1	-0.164965	0.939022	0.249135	0.86434	0.513899	0.395699	1.32592	0.0827517	1.31384	0.0193416	0.830434	0.522934	0.270467	0.800744	NAC domain-containing protein	red	-0.484222	7e-09
HORVU.MOREX.r3.2HG0180010	-0.474439	0.483414	-0.72045	0.1876	-1.02259	0.102654	-0.263729	0.679867	-0.520214	0.551576	-0.50415	0.558063	-0.155041	0.845552	-0.541838	0.373736	0.467931	0.583287	0.0283934	0.982066	-0.454347	0.602465	-0.55597	0.606805	-1.0326	0.0551209	-2.06026	5.75e-05	-0.911176	0.0840528	-2.10399	0.000108685	-0.158778	1	0.0143714	1	-0.466995	0.563709	-0.469034	0.341586	-0.523281	0.673846	-0.326598	0.583518	-0.119086	0.982992	-0.510148	0.462069	Leucine-rich repeat protein kinase family protein	red	0.428363	4.56e-07
HORVU.MOREX.r3.2HG0180260	-0.269312	0.707991	-0.127092	0.836748	0.00705889	1	0.24749	0.672862	0.588076	0.426933	0.029542	0.99168	-0.126746	0.872377	0.0497568	0.950138	0.130946	0.918638	0.0944271	0.907662	0.15964	0.878401	0.317667	0.776883	-1.19797	0.0255818	-0.427376	0.436889	-0.325924	0.623319	-0.130449	0.859573	-0.667555	0.822091	0.160357	0.941093	-1.05518	0.732736	0.331161	0.825282	3.49037	6.61e-05	1.2428	0.320962	0.977382	0.846115	0.34971	0.889829	Myb/SANT-like DNA-binding domain protein	red	-0.530962	1.14e-10
HORVU.MOREX.r3.2HG0181330	-1.59572	0.0909056	-2.31723	0.00445502	-2.21175	0.0247492	-3.06504	0.000455753	0.00707472	1	-0.215423	0.903276	-1.56072	0.0940009	-4.39592	0.000189309	-1.06527	0.40175	-6.12268	1.35e-05	-0.109629	0.961537	0.167271	0.951991	1.47482	0.238657	-0.710232	0.564889	0.488254	0.75705	0.0577539	0.979155	1.52262	0.700687	-0.681041	0.854413	0.174837	0.939006	-0.0883338	0.933589	-0.125175	0.982369	0.0369179	0.985182	-0.141594	0.995408	0.203852	0.900365	Fatty acid hydroxylase superfamily protein	red	0.628543	1.97e-15
HORVU.MOREX.r3.2HG0184020	-0.0705367	0.918293	-0.685426	0.0649162	-0.114271	0.877627	-0.752158	0.0510677	0.00194159	1	-0.537113	0.31624	-0.596576	0.136295	-0.00979711	0.993765	-0.217366	0.760922	-0.776827	0.0468273	-0.666448	0.141386	-0.146847	0.879963	0.254629	0.661459	-1.00291	0.00733235	0.0672669	0.924279	-0.624451	0.129728	0.364393	1	-0.411663	0.648614	-0.397718	0.460769	-0.623399	0.058887	-0.530018	0.412138	-0.282552	0.487014	-0.413384	0.635905	-0.204521	0.72445	Short-chain dehydrogenase/reductase family protein	red	0.566243	3.26e-12
HORVU.MOREX.r3.2HG0184180	-0.00736429	0.997057	-0.847348	0.000159599	0.0451973	0.938356	-0.669344	0.00447148	0.0598071	0.932678	-0.130365	0.77372	-0.10478	0.771485	-1.34612	1.03e-09	0.0154405	0.995719	-0.879064	0.000151952	-0.315555	0.379436	-0.283873	0.522255	0.0218562	0.969212	-0.592056	0.0107503	0.0690359	0.872092	0.0393973	0.919504	0.0344256	1	-0.467678	0.198353	-0.380946	0.294201	-0.726745	0.00179982	0.0211078	1	-0.082574	0.820203	-0.146257	0.922749	-0.408781	0.199708	Remorin	red	-0.254252	0.00377872
HORVU.MOREX.r3.2HG0184410	-0.021916	0.989679	-0.875707	0.0630205	-0.923661	0.116445	-0.878691	0.0729819	-0.603395	0.439421	-0.620904	0.377541	-0.484765	0.401275	-1.93552	1.77e-05	-0.500715	0.527036	-1.56863	0.000762208	-0.66601	0.322665	-0.214865	0.861838	-0.766768	0.194732	-1.47586	0.00120616	0.120397	0.887945	-0.545667	0.3093	0.465986	1	0.0286691	1	-0.780325	0.24239	-1.30933	0.00320318	-0.669633	0.523548	-0.430515	0.442329	-0.368251	0.871833	-0.885774	0.124906	Vacuolar-processing enzyme	red	0.600963	6.4e-14
HORVU.MOREX.r3.2HG0186200	-0.0278618	0.97082	0.0676184	0.870139	-0.0886508	0.895388	0.345027	0.318746	0.0510253	0.959628	-0.0964022	0.895379	-0.648422	0.068302	-0.743667	0.0231464	-0.418882	0.405044	-0.395254	0.286897	-0.547917	0.203913	-0.473207	0.390185	-0.620842	0.102673	-0.883588	0.00407707	0.0357363	0.958602	-1.05191	0.000941337	-0.102307	1	-0.0733535	0.971484	-0.0593473	0.952829	-0.100286	0.796814	-0.15222	0.924739	0.420937	0.227563	-0.222235	0.894744	0.0150317	0.990992	RING/U-box superfamily protein	red	0.379853	9.77e-06
HORVU.MOREX.r3.2HG0188580	0.301448	0.688896	0.717938	0.149019	0.612655	0.356997	0.432399	0.440539	-0.448499	0.636402	-0.0808387	0.953035	0.452192	0.568158	0.587562	0.418313	1.06545	0.173362	1.01965	0.132692	1.4829	0.0175678	1.17557	0.194315	2.57766	0.000272357	-0.363742	0.670586	2.46375	0.000735603	0.274646	0.768821	0.508521	1	-0.686309	0.737938	0.828248	0.2257	1.21229	0.00949213	0.493849	0.752025	1.00772	0.0510486	0.173451	0.975435	0.921075	0.129414	CsAtPR5	red	0.491106	3.96e-09
HORVU.MOREX.r3.2HG0190040	-0.0503657	0.95141	-0.415616	0.333933	0.596604	0.243927	0.496155	0.236536	-0.831877	0.129886	-0.284907	0.688588	-0.311446	0.571273	-0.551103	0.213655	0.276955	0.729905	0.719499	0.0855867	0.0187323	0.993605	-0.118926	0.921483	-0.0256075	0.979204	0.710991	0.106412	0.320735	0.5544	1.25343	0.00277693	-1.06467	0.0689874	-0.546497	0.633778	-0.949415	0.242656	1.98119	9e-05	-0.0796283	0.985374	2.09194	0.000102281	-0.179477	0.977252	0.618182	0.520841	Nudix hydrolase	red	-0.489858	4.4e-09
HORVU.MOREX.r3.2HG0190830	1.27797	0.519903	-1.38309	0.359593	-0.528554	0.84969	-2.2398	0.145391	-0.519894	0.894017	-0.774914	0.768392	0	1	-3.14093	0.125352	2.17457	0.429812	2.36124	0.167151	3.18325	0.179668	2.0862	0.442957	5.22122	0.00900886	-1.67	0.421962	2.60197	0.214174	-1.67	0.486397	1.52668	1	0.329062	0.986467	-0.131755	0.982537	-1.62751	0.257975	-0.774908	0.898767	-0.501002	0.797284	-0.21008	0.999385	-0.0346153	0.999972	Indole-3-glycerol phosphate synthase	red	0.558787	7.16e-12
HORVU.MOREX.r3.2HG0190990	-0.0504876	0.948182	-1.0291	0.00658337	-0.168658	0.811643	-0.816784	0.0380789	0.148001	0.877187	-0.330176	0.595689	-0.263961	0.615846	-0.266027	0.571146	-0.374037	0.583836	-0.596592	0.182767	0.292257	0.659407	-0.110049	0.924725	-0.213528	0.748844	-0.522218	0.247632	-0.469163	0.339703	-0.0328302	0.96656	-0.747641	0.421572	-0.0186117	1	-0.307625	0.654384	-0.360764	0.339757	-0.378582	0.727881	-0.237521	0.606199	-0.232047	0.904685	-0.085649	0.912065	F-box family protein	red	0.564641	3.87e-12
HORVU.MOREX.r3.2HG0193280	0.362135	0.62331	0.667182	0.280914	-1.05336	0.131958	0.747144	0.234561	-0.0894215	0.955575	0.460039	0.657017	-1.00961	0.0744435	-0.608671	0.352409	-1.25014	0.0542252	-0.34407	0.644278	-1.47764	0.0111412	-0.248353	0.871554	0.687989	0.674663	1.31467	0.333305	0.186003	0.929486	0.375667	0.867202	-0.259093	1	2.06565	0.263964	-0.91469	0.115881	-1.37546	0.00157593	-0.821327	0.296569	-0.807945	0.0948766	-0.24928	0.926999	-0.775136	0.174001	transducin family protein / WD-40 repeat family protein	red	0.693713	1.12e-19
HORVU.MOREX.r3.2HG0193950	-0.196629	0.714386	-1.17527	0.000305861	0.0636464	0.938815	-1.08878	0.00120439	0.162305	0.838977	-0.145446	0.830544	-0.286282	0.523658	-0.656616	0.0636509	0.1019	0.909162	-0.579443	0.122279	-0.238147	0.707902	0.16431	0.85163	-0.140609	0.833846	-1.3775	0.000139183	0.211424	0.679991	-0.608902	0.127169	0.00913024	1	0.166272	0.903511	-0.0350436	0.980198	-1.05978	0.00105743	-0.0854501	0.969489	0.278276	0.4945	-0.565823	0.369326	-0.277532	0.607401	Cytospin-A	red	0.359322	3.11e-05
HORVU.MOREX.r3.2HG0194050	1.04276	0.140884	1.21922	0.0364861	0.59033	0.520848	0.801798	0.224225	-0.62848	0.624063	-0.803528	0.468863	0.197361	0.839959	0.619863	0.309917	1.05761	0.184944	-0.0340392	0.980367	0.82331	0.340844	-0.553374	0.660092	0.817851	0.221789	-0.241467	0.730817	0.365623	0.633892	0.445859	0.501746	0.296502	1	-0.430212	0.810851	0.476063	0.591991	1.12186	0.0188984	0.223618	0.930435	1.46661	0.00320063	0.0865137	0.995804	0.46102	0.563466	Anthocyanin 5-aromatic acyltransferase	red	0.40114	2.7e-06
HORVU.MOREX.r3.2HG0196340	0.193217	0.794001	-0.229295	0.658595	0.542149	0.377191	0.46718	0.337626	0.352738	0.69467	0.115042	0.91284	0.0981308	0.895872	-0.30351	0.559032	-0.0529674	0.977503	0.0828636	0.910807	-0.102797	0.921919	-0.361841	0.706719	-0.321239	0.658502	0.00252818	1	0.0472199	0.962559	0.324687	0.553471	-0.230269	1	0.0575537	0.989943	-0.0648457	0.975408	0.223629	0.735741	2.27734	7.86e-06	0.453938	0.502199	0.0829551	0.999132	-0.623069	0.478312	senescence-associated family protein (DUF581)	red	-0.600888	6.46e-14
HORVU.MOREX.r3.2HG0199530	-0.61984	0.42027	-1.51612	0.00626504	-0.927012	0.215485	-1.78184	0.00194474	0.084208	0.962561	-0.43743	0.648886	-0.345827	0.658165	-0.896199	0.138611	-0.521649	0.603228	-0.926034	0.143004	-0.408566	0.689595	0.16823	0.920079	-0.429735	0.63991	-0.898417	0.136837	-0.896287	0.193307	-0.858023	0.184315	0.00939349	1	-0.151815	0.963256	5.31214	5.66e-05	-5.67846	2.98e-05	5.91252	3.77e-06	-5.67846	0.000165967	0	1	-5.67846	7.42e-05	Orotidine 5-phosphate decarboxylase	red	-0.453572	7.59e-08
HORVU.MOREX.r3.2HG0203760	-0.331693	0.771975	0.51406	0.508946	-0.055323	0.98178	0.60981	0.441793	-0.492464	0.739162	-0.133038	0.942913	-0.580021	0.525885	0.146514	0.88172	-0.0926697	0.97279	0.149152	0.894813	-0.539635	0.671175	-0.714646	0.611049	-0.169899	0.907787	0.53843	0.497137	-0.0476325	0.980488	0.717195	0.378629	-0.287975	1	0.257269	0.931565	0	1	0	1	7.46666	3.75e-09	1.9379	0.364481	1.52349	0.791416	0	1	cDNA, clone: J100068L21, full insert sequence	red	-0.533195	9.21e-11
HORVU.MOREX.r3.2HG0207550	0.441103	0.252471	-0.0157271	0.975957	0.614659	0.102377	-0.170647	0.651464	-0.0350823	0.975592	-0.184067	0.748202	-0.420436	0.255514	0.464349	0.14631	0.342795	0.50889	0.215223	0.581266	-0.113066	0.866419	-0.242147	0.721114	0.100564	0.870345	1.12749	7.14e-05	0.175511	0.697866	0.734205	0.0171104	-0.152432	1	0.151128	0.896696	0.408403	0.391087	0.141171	0.689024	0.167258	0.905267	0.423717	0.203881	0.151371	0.943252	0.106626	0.861292	Calcium/calmodulin-dependent 3,5-cyclic nucleotide phosphodiesterase 1C	red	0.582425	5.53e-13
HORVU.MOREX.r3.2HG0217120	-0.705779	0.170215	-0.544091	0.221047	-0.69759	0.201786	-0.451565	0.341147	-0.362259	0.663358	0.137081	0.886381	-1.11467	0.0134317	-1.78339	2.09e-05	-0.999787	0.0648512	-1.49193	0.00053582	-0.736854	0.198682	-0.202241	0.857258	-0.827562	0.114575	-0.719231	0.102802	-0.766282	0.12917	-0.0552838	0.940105	-0.22265	1	-0.253922	0.869031	-0.128011	0.911628	-0.0352948	0.955792	-0.545174	0.606743	0.368299	0.471069	-0.173263	0.966283	0.071365	0.942182	Chitinase	red	0.597135	1.01e-13
HORVU.MOREX.r3.3HG0219040	0.155194	0.661201	0.252075	0.311637	0.0370361	0.951427	0.132312	0.64726	-0.0911855	0.881791	-0.253194	0.504179	-0.072681	0.848624	0.208548	0.439159	0.248049	0.536046	0.407655	0.109185	0.0352846	0.956847	0.0143941	0.994679	-0.0673756	0.889943	0.559852	0.0135543	0.0919194	0.807029	1.00619	4.86e-06	-0.127186	1	-0.239068	0.709002	-0.147754	0.8144	0.0410046	0.919418	0.634369	0.0689238	0.703098	0.0137049	-0.0557378	0.991949	-0.183863	0.724637	3-ketoacyl-CoA thiolase	red	-0.594576	1.37e-13
HORVU.MOREX.r3.3HG0219350	-1.3745	0.152326	-1.30967	0.136638	-1.76702	0.0789234	-1.16747	0.204841	0.101336	0.967563	-0.00440209	1	-1.33578	0.118261	-2.3523	0.00294543	-1.48994	0.146367	-2.44176	0.00285953	-0.481042	0.727986	-0.464118	0.790688	5.5663	4.81e-05	0	1	0	1	0	1	3.88853	0.0734315	0	1	0.0491724	0.992322	-0.454194	0.574897	-0.419833	0.896094	-1.29306	0.105043	-0.24366	0.977252	-0.659266	0.563466	O-acyltransferase WSD1	red	0.533944	8.57e-11
HORVU.MOREX.r3.3HG0220240	-3.48011	8.23e-05	-7.60923	2.15e-09	-4.09248	4.54e-05	-7.60923	7.05e-09	0.00850744	1	-0.796326	0.533452	-1.43058	0.144989	-1.25101	0.40711	-2.14457	0.0546345	-3.73878	0.0346546	-0.43828	0.787777	1.75827	0.271556	-0.621032	0.808118	-1.65205	0.407904	-0.648013	0.762773	-1.65205	0.474757	1.25647	0.995051	-1.65205	0.750728	-0.175053	0.940675	-1.74835	0.0221506	-0.98491	0.618381	-2.78734	0.000800384	-0.202938	0.983095	-0.647373	0.598573	Fatty acyl-CoA reductase	red	0.571753	1.8e-12
HORVU.MOREX.r3.3HG0220950	-0.615037	0.259471	-0.90641	0.0339996	-0.836633	0.124637	-0.807754	0.0721192	-0.116185	0.924931	-0.676957	0.27202	-0.571244	0.28317	-0.320994	0.537776	-0.0846394	0.951315	-0.469371	0.37595	-0.246089	0.777237	0.0555641	0.979095	-0.83369	0.103439	-1.08195	0.0113712	-1.04168	0.0261826	-1.22889	0.00571726	0.0695005	1	-0.0906719	0.976082	-0.832003	0.439494	-2.06799	0.00485164	1.59469	0.0111765	-0.243092	0.786759	-0.215558	0.975611	-0.979031	0.280821	F-box family protein	red	-0.515314	4.85e-10
HORVU.MOREX.r3.3HG0225690	-1.17789	0.0471438	-1.34739	0.00761413	-0.338984	0.679179	-0.929431	0.0787202	0.456985	0.618551	-0.772016	0.289255	-1.11824	0.0415418	-0.740838	0.193651	-0.662671	0.392818	0.0888503	0.918448	-0.805195	0.241436	0.164899	0.912964	-0.973803	0.100461	-2.36806	3.65e-05	-1.10542	0.0453042	-2.1583	0.000316494	-0.563134	0.960703	0.155634	0.951526	-0.799253	0.21389	-1.23777	0.00512682	-0.916791	0.222983	-0.698361	0.168497	-0.880502	0.238455	-0.102419	0.918969	cotton fiber-like protein (DUF761)	red	0.626766	2.49e-15
HORVU.MOREX.r3.3HG0228120	-0.484048	0.273601	-0.843428	0.0149686	-0.0533089	0.952802	-0.171975	0.692152	0.331519	0.597917	-0.240609	0.698993	-0.572917	0.132087	-0.600683	0.0888629	-0.285945	0.639699	-0.35692	0.373593	-0.529083	0.252869	-0.420866	0.501269	0.160694	0.792433	-1.09766	0.000835342	0.101549	0.864874	-0.303964	0.455372	0.0817623	1	-0.643064	0.2329	0.0198942	0.996103	0.247391	0.61621	0.459949	0.646288	0.349187	0.515639	-0.206881	0.942407	0.265652	0.727589	MYB-related transcription factor	red	-0.374675	1.32e-05
HORVU.MOREX.r3.3HG0229440	-0.239509	0.61393	-0.287816	0.407737	-0.436713	0.317074	-0.231862	0.536586	0.0948905	0.916061	-0.383407	0.436272	-0.327201	0.415888	-0.330906	0.360114	-0.259243	0.669662	0.264423	0.506432	-0.36417	0.474394	0.101822	0.916576	0.143971	0.808118	0.00460072	1	0.245178	0.587009	0.211882	0.606118	0.213798	1	-0.0383248	0.990802	0.496496	0.731341	-2.18363	0.0131634	3.08821	3.55e-10	-1.36804	0.133226	-0.55873	0.895639	-0.70712	0.536714	mediator of RNA polymerase II transcription subunit-like protein	red	-0.654305	5.51e-17
HORVU.MOREX.r3.3HG0230170	0.0357908	0.956919	-0.502411	0.121472	-0.397562	0.372007	-0.498102	0.140213	-0.370558	0.497678	-1.07526	0.0027114	-0.0864704	0.867018	-0.789905	0.0193583	-0.359062	0.504798	-0.497577	0.170979	-0.408224	0.403279	-0.276002	0.690226	-0.364391	0.439659	-0.788624	0.0182039	-0.0361602	0.95964	-0.513802	0.168183	0.148918	1	-0.228038	0.836027	0.211539	0.784303	-0.711011	0.0744693	0.212124	0.887213	-0.571842	0.205657	-0.163899	0.953519	-0.294184	0.643943	Rhomboid-like protein	red	-0.349801	5.18e-05
HORVU.MOREX.r3.3HG0230270	-0.219251	0.590101	-0.861062	0.00112112	-0.173882	0.707195	-0.828152	0.00251245	-0.00946273	0.999739	0.0616763	0.932122	-0.216097	0.564965	-0.785872	0.00380709	-0.158974	0.796939	-1.17925	1.34e-05	-0.23795	0.630354	-0.475991	0.281631	-0.376613	0.320257	-0.647078	0.0175695	-0.10832	0.814361	-0.16192	0.652616	-0.301083	1	0.150337	0.883553	-0.154153	0.815265	-0.225191	0.463754	0.0232668	1	-0.219799	0.531148	-0.213966	0.883358	0.417411	0.271695	Alpha amylase inhibitor protein	red	0.521911	2.66e-10
HORVU.MOREX.r3.3HG0231050	-0.0125582	0.999766	-0.850904	0.0792575	0.15866	0.869087	-0.879365	0.0805511	-0.0750022	0.960632	-0.631811	0.383197	-0.40784	0.522886	-0.0349414	0.968446	0.2468	0.824276	0.140034	0.851205	-0.186372	0.858995	0.801647	0.310269	0.0733226	0.943739	-1.67328	0.000474816	-0.3313	0.637934	-1.82208	0.00022847	0.0689187	1	-0.337116	0.83554	-0.16542	0.898685	-1.2573	0.00703061	-0.334703	0.872354	-1.17546	0.019677	-0.238232	0.946671	-0.842414	0.176187	Histone H2B	red	0.529235	1.34e-10
HORVU.MOREX.r3.3HG0231790	0.193094	0.732765	-1.67273	6.64e-07	0.186263	0.764462	-0.517519	0.166363	0.177968	0.831215	-0.336536	0.561142	-0.672335	0.0940009	-1.38588	5.54e-05	-0.271631	0.696079	-0.81679	0.0274182	-0.239931	0.719909	-0.249886	0.755985	-0.243654	0.68279	-0.778655	0.0330291	-0.0622697	0.929891	0.404734	0.330941	-0.207375	1	-0.328262	0.754843	0.0442998	0.975408	-1.27008	0.000626821	0.424773	0.685265	-0.0178897	0.986345	-0.350839	0.817141	-0.227035	0.737027	Charged multivesicular body protein 5	red	-0.330212	0.00014088
HORVU.MOREX.r3.3HG0231940	0.128263	0.842401	-0.582355	0.142613	0.00200367	1	-0.854797	0.0339396	-0.179863	0.839568	-0.0926383	0.921856	-0.504566	0.256624	-0.240572	0.593254	-0.126327	0.894772	-1.29264	0.000941707	-0.261298	0.702889	-0.418026	0.567113	-0.54481	0.264558	-1.13443	0.0026785	-0.147821	0.803185	-0.138083	0.796364	-0.300522	1	-0.490563	0.561624	-0.555492	0.430927	-1.96073	8.72e-05	0.178033	0.934353	0.0146358	0.995695	-0.489036	0.703674	-0.483371	0.484958	Shikimate kinase family protein	red	-0.413056	1.26e-06
HORVU.MOREX.r3.3HG0233650	0.239552	0.638901	1.03169	0.00153226	0.112611	0.869112	0.892145	0.00927996	-0.184512	0.815135	0.294076	0.621743	0.582647	0.146945	0.851601	0.0131939	0.389099	0.515895	0.921892	0.00853055	0.261529	0.686742	0.1698	0.85664	-0.156601	0.803753	0.751984	0.0235885	0.15067	0.780077	0.751656	0.0310496	-0.760564	0.219448	-0.0834266	0.970442	0.196909	0.85083	0.861534	0.0446969	1.13297	0.0216887	1.14675	0.00931894	0.607765	0.521732	0.270419	0.742942	SH3 domain-containing protein	red	-0.541977	3.93e-11
HORVU.MOREX.r3.3HG0234440	0.0995706	0.94378	-1.61814	0.0341532	-0.626818	0.578558	-1.52007	0.0556889	0.595675	0.664657	-0.130426	0.946043	-0.380562	0.704785	-0.810974	0.31566	-0.271245	0.876951	-1.17427	0.157428	0.359735	0.79275	0.244751	0.904388	-0.460518	0.682138	-2.13858	0.00286835	-0.335349	0.747291	-1.7953	0.0170549	0.307332	1	-0.963106	0.511835	-0.895328	0.390983	-1.48868	0.0217894	-1.04836	0.440683	-0.961825	0.191424	-0.544793	0.860577	-0.626138	0.54111	Amino acid permease	red	0.579888	7.35e-13
HORVU.MOREX.r3.3HG0248990	1.02701	0.40228	3.66181	0.000432125	1.38603	0.244336	3.6473	0.000669687	-1.10389	0.544565	2.8851	0.028555	1.46304	0.244693	4.34207	2.74e-05	1.44895	0.380824	4.23155	7.39e-05	1.164	0.502085	2.00542	0.282678	-0.39504	0.834718	-0.850645	0.514284	-1.14524	0.40198	-0.0216107	0.998811	-0.521761	1	-0.559963	0.894025	0.11868	0.966096	0.00841006	1	0.0857183	0.996754	1.05261	0.24768	-0.031511	1	0.040301	0.989946	5-methylthioadenosine/S-adenosylhomocysteine nucleosidase	red	0.651274	8.55e-17
HORVU.MOREX.r3.3HG0251700	-0.492459	0.306694	-1.62983	4.46e-06	-0.761497	0.0998025	-1.61747	1.04e-05	-0.262759	0.741521	-0.567675	0.288339	-0.605696	0.165883	-1.28144	0.000501532	-0.325244	0.641622	-0.824004	0.0376705	-0.169983	0.827992	0.150731	0.884886	-0.363202	0.527313	-1.7754	2.45e-06	-0.412217	0.409557	-1.46391	0.0001681	0.186365	1	-0.541307	0.494471	-0.881342	0.0733874	-0.857001	0.0308314	-0.211644	0.910039	-0.710189	0.106774	-0.425552	0.734803	-0.567767	0.303308	Glucan endo-1,3-beta-glucosidase	red	-0.260331	0.00299972
HORVU.MOREX.r3.3HG0253480	-0.311674	0.715706	-0.238334	0.710539	-0.299618	0.747393	-0.15447	0.834824	0.011542	1	-0.77459	0.332864	-0.214176	0.798744	-0.054013	0.951132	0.0208203	1	-0.610346	0.341453	0.0248322	0.993607	-0.138795	0.933242	-0.497343	0.541021	-0.302122	0.643909	-0.627105	0.364024	-0.121006	0.885107	-0.217048	1	-0.230865	0.916772	0.761305	0.682946	0.212299	0.858245	2.77318	0.0010162	0.782478	0.450649	0.333008	0.977252	-1.90415	0.221612	Transposon protein, putative, CACTA, En/Spm sub-class, expressed	red	-0.596349	1.11e-13
HORVU.MOREX.r3.3HG0258230	-0.15608	0.841649	0.783822	0.081747	-0.499679	0.444883	1.11754	0.0128913	0.00785705	1	-0.333661	0.685568	-0.418024	0.464446	0.730237	0.121059	-0.370008	0.662608	0.403706	0.467893	-0.254811	0.772292	-0.194457	0.877173	-0.320473	0.662657	0.18481	0.744621	0.0591871	0.950346	0.395033	0.46667	-0.115071	1	0.153152	0.939721	3.49127	0.065366	0.964322	0.596796	6.72633	1.53e-10	-1.63112	0.478125	3.07271	0.225736	1.99443	0.304725	AP-1 complex subunit gamma-2	red	-0.621735	4.81e-15
HORVU.MOREX.r3.3HG0259560	-0.391611	0.513564	-0.687246	0.112614	-0.248453	0.729112	-0.335182	0.496111	0.283351	0.753391	-0.116695	0.905544	-0.0548833	0.947398	-0.414917	0.394248	-0.747988	0.218141	-0.731152	0.125129	-0.272918	0.734265	-0.078261	0.960285	-0.54884	0.349943	-0.610746	0.183055	-0.555242	0.301347	-0.0708333	0.920603	-0.159359	1	-0.28307	0.850191	0.244564	0.864766	-0.324915	0.617377	1.59541	0.00889828	-0.475984	0.512168	0.723586	0.611377	0.51152	0.533016	Receptor-like protein kinase	red	-0.512713	6.12e-10
HORVU.MOREX.r3.3HG0261810	-0.608759	0.10509	-0.137065	0.726656	-0.326413	0.482587	0.103381	0.813258	-0.37311	0.495829	0.0417298	0.967727	-0.303061	0.451564	-0.643875	0.0556895	-0.0251133	0.991372	-0.510172	0.157899	-0.112712	0.870975	-0.113078	0.904388	-0.34919	0.455048	-0.498441	0.141525	-0.395666	0.335814	-0.152042	0.730549	-0.29463	1	-0.0608335	0.979842	-0.0393878	0.983162	-0.508112	0.221403	1.18266	0.00720806	-0.319283	0.522946	0.301378	0.883358	-0.558407	0.31717	Actin-related protein 2/3 complex subunit 4	red	-0.52924	1.34e-10
HORVU.MOREX.r3.3HG0270190	-0.258718	0.664813	-1.0077	0.00607486	0.24192	0.704075	-0.887375	0.0207535	0.153135	0.877187	-0.74858	0.132066	-0.579731	0.192331	-0.492109	0.247268	-0.341175	0.617163	-0.419461	0.363774	-0.401374	0.513044	0.475304	0.493063	-0.15856	0.831122	-0.750225	0.0729961	-0.367181	0.49098	-0.599857	0.191587	-0.116974	1	-0.326652	0.78755	2.31516	0.35727	3.47702	0.0345787	6.68273	1.71e-11	0	1	0	1	1.82103	0.49286	dihydroflavonol 4-reductase/flavanone protein	red	-0.483766	7.26e-09
HORVU.MOREX.r3.3HG0274100	-0.00543224	0.999824	-0.805351	4.77e-05	0.059651	0.890093	-0.498007	0.0188287	0.236528	0.523256	-0.175358	0.624471	-0.397146	0.0925431	-0.983246	6.66e-07	-0.0332107	0.963471	-0.702036	0.000757259	-0.413794	0.121555	-0.174965	0.701727	-0.240878	0.426743	-0.664897	0.00113459	-0.214185	0.448673	-0.0205625	0.95786	-0.0928964	1	-0.462998	0.123869	-0.0622787	0.919811	-1.05587	1.78e-07	0.062588	0.963098	-0.15008	0.591404	-0.179972	0.860577	-0.29902	0.321453	50S ribosomal protein L31	red	-0.287043	0.00101952
HORVU.MOREX.r3.3HG0277190	1.66031	0.160204	2.68266	0.00240196	0.738643	0.670198	0.451669	0.747367	3.08556	0.00119626	2.499	0.0206913	1.95044	0.0400182	4.91069	1.95e-07	-3.87733	0.037647	3.38395	0.00169786	1.74145	0.121663	4.20804	6.2e-05	0.505415	0.752808	3.47974	2.12e-05	0.688766	0.584295	0.797754	0.543579	1.82259	0.219448	2.09167	0.106605	0.929577	0.377835	0.781664	0.261959	-0.395403	0.896094	0.149162	0.890903	0.896912	0.597489	1.05638	0.232968	Acidic endochitinase	red	0.64483	2.14e-16
HORVU.MOREX.r3.3HG0277660	-0.146381	0.84653	-0.523057	0.283427	0.14494	0.865409	-0.313164	0.563566	-0.235069	0.812356	-0.0902376	0.93908	-0.654186	0.208982	-1.21579	0.0134269	0.0923364	0.942208	-0.964918	0.0591977	-0.405108	0.58467	0.433802	0.632514	-0.279798	0.715521	-1.3967	0.00266281	-0.191821	0.786031	-0.628506	0.227628	0.14988	1	-0.361977	0.791106	0.0446633	0.977921	-1.51153	0.000104924	-0.0141293	1	-0.517834	0.264757	-0.049974	1	-0.318726	0.630465	50S ribosomal protein L7/L12	red	0.56194	5.15e-12
HORVU.MOREX.r3.3HG0293360	-0.441283	0.657973	-0.959772	0.163111	-0.994435	0.259024	-0.419398	0.597729	-0.16219	0.932741	0.511745	0.646191	-0.642307	0.448972	-0.380555	0.643377	-0.773491	0.492641	-0.933473	0.228187	-0.652391	0.560329	-0.228583	0.906203	-0.724357	0.493789	-4.05475	1.45e-06	-0.866591	0.343299	-1.6274	0.0323156	0.529516	1	-0.022515	1	-0.266094	0.871004	-0.284011	0.717333	-0.929843	0.536879	-0.166689	0.870384	-0.333038	0.942407	-0.13997	0.925467	Methylthioribulose-1-phosphate dehydratase	red	0.336926	0.000100732
HORVU.MOREX.r3.3HG0302080	0.760088	0.0372222	0.671411	0.0373704	0.533287	0.209172	0.639379	0.0587667	0.332972	0.582929	0.224947	0.709248	0.0828567	0.883283	0.801124	0.0135639	0.498849	0.315061	0.742533	0.0292482	0.0891844	0.909694	-0.00687708	1	0.518212	0.238163	1.09032	0.000705363	0.507814	0.214688	1.34432	3.56e-05	0.178795	1	0.202661	0.877953	0.307503	0.702757	0.888898	0.0317546	0.843713	0.129271	0.582077	0.246336	-0.323248	0.874126	-0.0394052	0.976889	Aldo-keto reductase	red	-0.541782	4e-11
HORVU.MOREX.r3.3HG0304510	0.852272	0.160446	1.55318	0.00108436	0.757553	0.257298	1.45257	0.00338448	0.0793594	0.961852	-0.863679	0.295629	0.766463	0.231455	2.96682	6.64e-09	0.689317	0.42619	2.84949	7.64e-08	0.51748	0.579205	0.0981647	0.972578	0.86121	0.16555	1.58872	0.000576028	1.18728	0.0278835	1.10174	0.0303548	-0.333656	1	-0.355395	0.847434	-0.0145462	1	0.685395	0.135837	-0.208473	0.932698	0.200817	0.754867	-0.038776	1	0.0957349	0.927288	Amino acid transporter-like protein	red	0.338007	9.54e-05
HORVU.MOREX.r3.3HG0317120	-0.101462	0.977368	-1.72644	0.292118	-3.27291	0.126309	-0.978675	0.567223	-1.52133	0.565319	-3.41846	0.141486	-0.0984185	0.961496	0.758951	0.500685	0.379381	0.87768	0.407435	0.766385	-0.0334416	0.996583	-0.285659	0.92371	-4.77076	0.00772933	-1.72312	0.204233	-2.48169	0.107962	-1.13613	0.445678	-4.77076	0.0159059	-1.09626	0.750728	-0.288802	0.913912	-0.362469	0.757185	-0.36537	0.943671	-0.551458	0.667373	-0.436781	0.957876	0.160901	0.943759	Endoplasmic reticulum-Golgi intermediate compartment protein 3	red	0.76114	1.88e-25
HORVU.MOREX.r3.3HG0318220	-0.331061	0.562501	-0.443896	0.297744	-0.223447	0.740625	-0.0817261	0.887113	-0.381076	0.608132	-0.0238585	0.991809	-0.288666	0.602922	-0.41299	0.360937	-0.0353869	0.988527	-0.78788	0.0751643	-0.282561	0.707981	-0.249386	0.795822	-0.328436	0.600841	-0.67349	0.12191	-0.21013	0.728202	0.0736258	0.911961	-0.189293	1	-0.0870588	0.976226	0	1	0	1	5.99776	8.38e-08	0	1	0	1	0	1	Organic cation/carnitine transporter, putative	red	-0.623302	3.92e-15
HORVU.MOREX.r3.3HG0321410	0.105522	0.806427	0.0407328	0.912566	-0.0196081	0.982763	0.201989	0.520774	0.200489	0.697411	0.170152	0.732569	-0.284638	0.383489	-0.516634	0.077674	0.0536604	0.946282	-0.148276	0.691188	-0.159551	0.751571	-0.363426	0.474145	-0.523106	0.102673	-1.02258	0.000101758	-0.829026	0.00351333	-0.812886	0.00351958	-0.122811	1	-0.28531	0.677048	-0.127621	0.825987	-0.237924	0.372815	-0.114647	0.930435	0.363233	0.186011	-0.00257557	1	-0.155668	0.724619	Two-component response regulator	red	0.615636	1.05e-14
HORVU.MOREX.r3.4HG0332710	-0.479977	0.380101	0.296688	0.522947	-0.527484	0.353095	0.164273	0.758826	-0.50376	0.470815	-0.00518389	1	-0.241204	0.686594	0.106031	0.856257	-0.0720705	0.958514	0.20652	0.719639	-0.0516231	0.967695	0.0954732	0.944645	0.146717	0.859258	0.0387855	0.95737	0.200017	0.757336	0.291798	0.578403	0.1403	1	-0.0720167	0.982731	0.139983	0.960946	0.204793	0.825458	3.2744	1.07e-07	-0.48064	0.656219	1.10096	0.534154	-0.0582253	0.980409	DNA mismatch repair protein MutL	red	-0.628565	1.97e-15
HORVU.MOREX.r3.4HG0332820	-0.259169	0.703884	0.0416032	0.950057	-0.895945	0.105584	-0.1434	0.81533	-0.294152	0.752968	0.117647	0.912402	-0.384813	0.491949	-0.924913	0.0372045	-0.787766	0.201253	-0.999169	0.0288852	-0.321351	0.684344	-1.00344	0.0860536	-0.266179	0.729081	-0.346016	0.509163	-0.648063	0.240781	-0.544687	0.308447	-0.195913	1	-0.125963	0.959815	-0.33296	0.871579	2.40311	0.00893523	2.27921	0.000437765	2.17008	0.039608	-0.141313	0.995804	1.90413	0.137163	DNA mismatch repair protein MutL	red	-0.498942	2.04e-09
HORVU.MOREX.r3.4HG0332840	-0.921367	0.0821922	-1.19584	0.00664182	-0.746451	0.202879	-0.591676	0.226043	-0.274463	0.787961	-0.257266	0.765039	-1.28804	0.00671784	-2.55232	1.04e-08	-0.941817	0.121795	-1.64115	0.000328038	-0.745984	0.235244	-0.0558588	0.979805	-0.402953	0.570194	-1.62496	0.000260118	-0.447401	0.467552	-0.535031	0.31001	-0.212713	1	-0.472128	0.690506	-1.11783	0.0557455	-1.74415	0.000235676	-0.180483	0.943408	-1.40323	0.00624489	-0.385819	0.8639	-0.133798	0.897319	Methyltransferase	red	-0.326139	0.000172031
HORVU.MOREX.r3.4HG0333780	-0.377204	0.298221	0.281191	0.35844	0.0358176	0.964061	0.756892	0.00673074	0.292659	0.562322	-0.369236	0.400667	-0.0939716	0.838296	-0.14073	0.706381	0.232822	0.667581	0.43927	0.168406	-0.0797382	0.90527	-0.383066	0.477448	-0.177315	0.720728	-0.0571335	0.890787	-0.0566592	0.919902	0.20181	0.575988	-0.155647	1	-0.313887	0.665895	0.628896	0.154645	1.47015	9.4e-07	0.916297	0.0214148	1.2535	0.000149813	0.360799	0.735297	0.292414	0.609548	Glucan endo-1,3-beta-glucosidase	red	-0.483043	7.7e-09
HORVU.MOREX.r3.4HG0334130	0.176469	0.824878	-1.15658	0.0263343	-0.361737	0.641005	-0.874662	0.109248	0.1103	0.937166	-0.350459	0.695031	0.339681	0.599893	-1.30407	0.0114078	0.699848	0.314376	-1.04011	0.0502991	-0.546618	0.493937	-0.27345	0.818349	0.121033	0.907581	-1.76255	0.00241464	-0.0741407	0.942606	-0.962426	0.115339	0.0980595	1	-0.129696	0.966976	-0.22992	0.821746	-0.943775	0.0386835	-0.357262	0.828559	-0.457485	0.401967	-0.680423	0.475328	-1.01444	0.0695863	Thymocyte nuclear protein 1	red	0.357614	3.41e-05
HORVU.MOREX.r3.4HG0334290	-0.130904	0.883494	0.00523373	1	0.0426483	0.97916	0.0393761	0.96852	-0.0574349	0.975064	-0.0832496	0.951554	-0.157347	0.844351	0.138175	0.838726	-0.283013	0.796817	-0.0915202	0.912915	-0.250514	0.80443	-0.402225	0.71265	-0.0389088	0.974173	0.0039468	1	0.108254	0.909922	-0.0116275	0.997125	-0.0373488	1	-0.246545	0.895533	0	1	-0.573213	0.777699	8.41041	9.55e-18	-0.452093	0.860736	1.51935	0.789999	-0.559199	0.870051	Alpha-1,3-mannosyl-glycoprotein 4-beta-N-acetylglucosaminyltransferase A	red	-0.654096	5.68e-17
HORVU.MOREX.r3.4HG0334610	-1.3286	0.121772	-1.66643	0.0186755	-0.946745	0.330003	-1.86797	0.0111069	-0.0691269	0.980362	-0.919128	0.387922	-0.624603	0.490823	-1.35014	0.0737437	-0.995864	0.363698	-1.21133	0.128674	-0.512415	0.690327	0.360859	0.842838	-1.33232	0.128993	-1.77539	0.0194544	-1.25608	0.134156	-0.704948	0.423769	-0.0686421	1	-0.337014	0.906584	-0.731001	0.725632	-3.63401	0.00286795	2.10133	0.0637397	-0.542902	0.653747	0.196737	0.991947	-3.5721	0.00975086	Integral membrane HPP family protein	red	-0.377443	1.12e-05
HORVU.MOREX.r3.4HG0335280	0.53613	0.169004	-0.339743	0.331073	0.663661	0.0909987	0.0136043	0.990355	-0.384556	0.493265	-0.428533	0.383139	-0.380342	0.350108	-0.514073	0.146004	0.396494	0.459047	-0.201401	0.644848	-0.351645	0.514493	-0.259338	0.724301	0.0421365	0.952886	-0.139688	0.74916	0.359562	0.399235	0.271364	0.518528	-0.197298	1	-0.582073	0.356026	-0.329525	0.581468	-1.11454	0.000315213	-0.293856	0.797131	-0.384272	0.308659	-0.0364318	1	-0.304317	0.552257	DUF538 family protein, putative (Protein of unknown function, DUF538)	red	0.347034	5.99e-05
HORVU.MOREX.r3.4HG0343130	-0.274358	0.515009	0.193125	0.57163	-0.308847	0.481263	0.0487882	0.914846	0.182507	0.786529	-0.146076	0.805487	-0.554914	0.099209	0.118776	0.759199	-0.501434	0.241875	0.196804	0.607484	-0.373239	0.415811	-0.54331	0.233508	-0.566726	0.120713	-0.576513	0.0525243	-1.024	0.00110113	-0.191932	0.612113	0.0395381	1	-0.618921	0.15005	-0.471889	0.288978	0.740538	0.00971487	-0.529011	0.342814	0.167965	0.671664	-0.132529	0.961475	0.317879	0.477846	2-oxoglutarate (2OG) and Fe(II)-dependent oxygenase superfamily protein	red	0.548071	2.14e-11
HORVU.MOREX.r3.4HG0351670	1.65682	0.216885	1.01817	0.294937	1.37514	0.374836	0.684111	0.540086	0.987467	0.656091	0.339358	0.875912	-0.200577	0.846082	-0.0747605	0.939466	0.137335	0.941664	0.166101	0.863848	-0.374389	0.76787	-0.489567	0.727284	1.47369	0.332308	-1.64767	0.405185	-2.59333	0.187865	-1.64767	0.47236	-2.59333	0.674648	-1.64767	0.749284	0.236244	0.880641	1.0613	0.0845825	-0.13913	0.974537	1.83368	0.00338604	0.226566	0.97278	0.11449	0.936198	Class II aminoacyl-tRNA and biotin synthetases superfamily protein	red	0.583933	4.67e-13
HORVU.MOREX.r3.4HG0364500	-0.573578	0.315937	-0.0900565	0.875875	-0.339609	0.626574	-0.333165	0.519357	-0.397394	0.641552	-0.38826	0.601061	-0.203592	0.758066	0.0629718	0.925199	-0.340958	0.693936	-0.112037	0.873096	-0.012927	0.9987	0.0456339	0.985707	-0.266845	0.729929	0.351693	0.499239	-0.243359	0.718438	-0.0869497	0.906399	-0.118579	1	0.267853	0.869997	2.95403	0.0379852	0.732683	0.648662	6.02841	4.9e-13	-0.43741	0.863419	2.70688	0.121181	1.40472	0.452665	Translation initiation factor IF-2	red	-0.526758	1.69e-10
HORVU.MOREX.r3.4HG0375640	0.177879	0.861813	2.13785	0.000218244	-0.0988662	0.946413	2.12801	0.000355812	-0.515126	0.648894	0.745634	0.431389	-0.671369	0.348349	1.27731	0.0296977	-0.582397	0.571367	0.937599	0.1441	-0.227878	0.855199	-0.0243448	0.999537	0.310495	0.760479	-0.129965	0.873096	-1.63739	0.0119444	-1.34231	0.0288872	-0.113075	1	-0.403923	0.83351	0.232328	0.874966	0.0877749	0.911984	0.383729	0.880426	-0.0172484	0.997119	0.143021	0.985164	-0.231244	0.839757	Retrotransposon protein, putative, unclassified	red	0.348393	5.58e-05
HORVU.MOREX.r3.4HG0380840	-0.0370314	0.974209	0.52558	0.338641	-0.13036	0.89419	0.69386	0.201346	-0.424339	0.644093	0.30452	0.755658	0.0034756	1	-1.46251	0.00305042	-0.136385	0.912957	-0.547429	0.317259	-0.180136	0.85838	-0.477544	0.612312	-0.207726	0.808094	-1.08946	0.0244072	0.12759	0.876372	0.259657	0.663305	-0.112985	1	-0.639392	0.534944	-0.065453	0.965366	-1.32664	0.00215583	-0.0301956	1	-0.234774	0.689178	-0.0569932	1	-0.6277	0.300176	Glucose-6-phosphate 1-dehydrogenase	red	0.300707	0.000562836
HORVU.MOREX.r3.4HG0382930	-0.503174	0.343845	0.455748	0.296937	-0.686958	0.191172	0.438734	0.337626	0.038636	0.980646	0.170347	0.845161	-0.313072	0.574029	-0.131007	0.814589	-0.2206	0.809773	-0.499906	0.300146	0.0307664	0.985119	0.111019	0.929151	-0.598083	0.259201	-0.0715948	0.903531	-0.823612	0.0744655	-0.326694	0.511722	-0.236133	1	-0.238173	0.869941	-1.1023	0.46992	0.0471467	0.970952	2.42302	0.000115011	-0.770522	0.471942	-0.728263	0.851114	-0.702482	0.60678	calmodulin 1	red	-0.61614	9.84e-15
HORVU.MOREX.r3.4HG0384020	0.215162	0.697787	-0.432393	0.264969	-0.392073	0.452548	-0.214701	0.630524	-0.395598	0.537983	-0.317367	0.607727	-0.373826	0.43241	-0.901543	0.0177296	0.107505	0.91338	-0.456391	0.286147	-0.158619	0.842441	-0.508537	0.439072	-0.261075	0.660886	0.128339	0.788827	0.399367	0.385639	-0.259807	0.588552	0.233995	1	-0.0754585	0.979013	-0.263347	0.757372	-1.53369	0.000778709	-0.338513	0.81144	-0.292731	0.602266	-0.358655	0.826628	0.0867986	0.927523	Profilin family protein	red	-0.468053	2.53e-08
HORVU.MOREX.r3.4HG0387200	0.395362	0.60953	-0.218548	0.723345	0.109458	0.932465	-0.349279	0.572811	1.31594	0.0281064	0.00944902	1	0.443211	0.500259	0.315794	0.619233	-0.637583	0.469306	0.523817	0.39906	0.416315	0.646831	0.532885	0.608811	2.09434	0.00222922	1.23473	0.213032	0.603201	0.562375	0.624238	0.645415	0.477056	1	1.64195	0.257158	-0.124486	0.929738	-0.0227948	0.980527	-0.477587	0.762354	0.21778	0.747039	0.140165	0.982194	0.309421	0.713848	Proton pump interactor, putative	red	0.651907	7.8e-17
HORVU.MOREX.r3.4HG0391570	-0.59081	0.232183	-0.950124	0.0142995	-0.185273	0.790477	-1.17501	0.00338817	-0.295096	0.714229	-0.0288335	0.988893	-0.805774	0.0591169	-1.15008	0.00221358	0.0124524	1	-1.20326	0.00174413	-0.323363	0.631241	-0.233678	0.794261	-0.243335	0.706005	-0.642803	0.117447	-0.376025	0.45684	-0.204111	0.696366	-0.103672	1	-0.619851	0.415668	-0.548753	0.461655	-1.11145	0.0261898	-0.0140328	1	-0.479942	0.413507	-0.223147	0.942407	0.0861027	0.934908	Nuclear factor Y subunit C	red	-0.368808	1.84e-05
HORVU.MOREX.r3.4HG0402090	-0.182396	0.664467	-1.03133	6.56e-05	-0.0531352	0.93696	-0.809933	0.00277744	0.120677	0.861075	-0.516616	0.159125	-0.112982	0.791945	-0.718152	0.00931904	0.223033	0.676547	0.0913263	0.824823	-0.159852	0.771747	-0.0657304	0.941462	-0.00336238	0.999688	-0.475756	0.0926853	-0.0331379	0.957863	-0.0928593	0.816172	0.244735	1	-0.523529	0.23393	-0.479248	0.247451	-0.381829	0.198807	0.127621	0.932747	-0.0672706	0.882634	-0.138587	0.948674	-0.63054	0.0692817	transmembrane protein, putative (DUF 3339)	red	-0.543743	3.3e-11
HORVU.MOREX.r3.4HG0404910	-0.682098	0.0690048	-0.415165	0.219938	-0.426315	0.337275	-0.170202	0.674297	-0.729893	0.0784255	-0.464561	0.327518	-0.762527	0.0311677	-1.29205	4.79e-05	-0.38245	0.486225	-0.870541	0.0100351	-0.707645	0.0775662	-0.0323284	0.985913	-0.646109	0.110185	-2.14265	3.76e-11	-1.33869	0.000109945	-1.54016	3e-06	0.164585	1	-0.557908	0.347523	0.119983	0.888918	-0.214048	0.561546	0.151	0.931161	0.155084	0.730296	-0.253211	0.880399	-0.558024	0.18785	E3 ubiquitin-protein ligase	red	0.496075	2.61e-09
HORVU.MOREX.r3.4HG0405300	-0.193206	0.810147	-0.733071	0.141289	-0.659705	0.30953	-0.6518	0.215121	0.201516	0.864817	0.555792	0.450315	0.100554	0.901394	-1.44023	0.00327473	-0.677987	0.359498	-2.19364	1.66e-05	-0.0899846	0.940301	1.10526	0.0747946	-0.0641784	0.951621	-1.62888	0.00337413	-0.770348	0.202458	-1.5404	0.00883617	0.395256	1	0.622609	0.588544	-0.214679	0.850615	-0.719629	0.129789	-0.345205	0.857152	-0.445567	0.432282	-0.198312	0.964631	0.206681	0.815999	Cyanate hydratase	red	0.661822	1.81e-17
HORVU.MOREX.r3.4HG0408730	-0.523597	0.394662	-1.8398	8.24e-05	-0.751477	0.215176	-0.988908	0.0393565	-0.276771	0.786576	-0.391674	0.611835	-1.36627	0.00247893	-2.44068	1.22e-07	-1.22551	0.0205093	-1.97294	1.86e-05	-1.35656	0.00395608	-0.304024	0.765028	-1.43321	0.00251293	-2.29502	9.48e-07	-1.06912	0.0296958	-2.21769	5.21e-06	-0.414533	1	-0.382751	0.770329	-0.098121	0.940806	-1.99876	2.04e-06	-0.146414	0.955089	-1.16797	0.0101084	-0.432222	0.782162	-0.0514422	0.961892	2-oxoglutarate (2OG) and Fe(II)-dependent oxygenase superfamily protein	red	0.432492	3.43e-07
HORVU.MOREX.r3.4HG0408930	0.615522	0.114698	0.08382	0.842914	1.08484	0.00352445	0.461825	0.183758	-0.0916351	0.924065	-0.182236	0.770667	-0.0685189	0.90493	-0.52533	0.123053	0.621325	0.16764	0.0822565	0.87279	-0.34676	0.523366	-0.384276	0.532649	0.709928	0.0698648	0.321031	0.383124	0.731226	0.0506448	1.30074	4.2e-05	0.141905	1	-0.406878	0.598053	-0.345852	0.586545	-0.924523	0.00769926	0.352137	0.747758	0.509132	0.188188	-0.0628909	0.995804	-0.0684275	0.932242	Late embryogenesis abundant protein	red	-0.356878	3.55e-05
HORVU.MOREX.r3.4HG0417000	-0.311024	0.756086	0.101575	0.904779	0.184121	0.881187	-0.365331	0.640817	-0.543401	0.651242	0.217105	0.876014	0.322634	0.726693	1.04672	0.107365	-0.522966	0.673195	-0.514903	0.530067	0.53604	0.630339	0.609345	0.634368	0.355885	0.74891	-0.37426	0.624287	0.0798598	0.954394	-1.09211	0.128959	-0.0322575	1	-0.419016	0.850556	-0.4394	0.923996	-1.91184	0.199662	3.66654	0.00166664	-3.72966	0.0574836	0.262456	0.995804	-0.253706	0.924556	EXS (ERD1/XPR1/SYG1) family protein	red	-0.531893	1.04e-10
HORVU.MOREX.r3.4HG0417250	0.75688	0.074707	0.441372	0.263995	0.733146	0.105993	0.00437557	1	0.608337	0.263003	0.29472	0.653721	-0.154803	0.785475	0.124277	0.805672	-0.198526	0.811678	0.153743	0.769923	-1.09144	0.0119758	-0.0640585	0.963674	0.36803	0.484005	0.0279269	0.967864	0.0588879	0.935213	-0.987734	0.0206861	0.00941303	1	0.0210525	1	0.342737	0.580098	0.989704	0.0020937	-0.242298	0.869593	1.27719	0.000143021	0.179627	0.940984	0.716965	0.0818305	Heavy metal transport/detoxification superfamily protein	red	0.529264	1.34e-10
HORVU.MOREX.r3.4HG0417390	-0.297835	0.634849	-0.161579	0.752524	-0.291431	0.670132	-0.0978585	0.869666	0.13249	0.906572	0.376202	0.581474	0.108275	0.873405	-0.319971	0.508359	-0.0900603	0.941227	-0.328398	0.529321	0.216499	0.792496	-0.224288	0.830489	-0.203822	0.780288	-0.098893	0.862108	-0.486707	0.35733	0.0413318	0.955731	0.0468201	1	-0.161101	0.927435	-1.57518	0.38576	0.249334	0.83434	2.84559	1.59e-05	-2.03569	0.180148	-1.17642	0.726145	-0.861533	0.63852	Folylpolyglutamate synthase	red	-0.596124	1.14e-13
HORVU.MOREX.r3.4HG0418230	-0.808056	0.0416349	-0.963485	0.00423574	-0.332682	0.528007	-0.215802	0.610968	-0.162065	0.849773	-0.723834	0.111373	-1.45658	1.86e-05	-1.30535	0.000104432	-0.915962	0.0343488	-0.639428	0.0906981	-0.821137	0.048347	-0.481192	0.439072	-0.175751	0.781357	-0.9941	0.00351454	0.221273	0.671352	-0.184638	0.691311	-0.187516	1	-0.49187	0.498036	-0.506946	0.37586	-1.13617	0.0011259	0.660621	0.304054	0.702215	0.0690041	-0.466751	0.636561	-0.342626	0.550417	Xyloglucan endotransglucosylase/hydrolase	red	-0.42868	4.46e-07
HORVU.MOREX.r3.5HG0421070	0.232331	0.67951	0.671412	0.0779223	0.187189	0.77158	0.658112	0.0978809	0.646974	0.1976	0.369183	0.563583	-0.263273	0.60668	0.559724	0.178075	-0.282428	0.698715	0.215394	0.687372	-0.0837612	0.924694	0.368982	0.650248	-0.716124	0.110381	-1.11039	0.00329233	-0.643611	0.134263	-1.14676	0.0041555	-0.438913	0.948145	-0.457599	0.596618	0.0149582	0.997255	-0.38845	0.292771	0.0480821	0.990373	-0.410355	0.322085	-0.100555	0.982992	-0.500927	0.301879	Hydroxyproline-rich glycoprotein-like	red	0.269632	0.00208513
HORVU.MOREX.r3.5HG0423190	-0.868937	0.541211	0.257458	0.859935	-1.66989	0.250701	-0.236597	0.89119	-1.86428	0.24177	-0.236065	0.938809	-0.508186	0.716154	-0.652851	0.613427	-4.45337	0.00880646	0.681915	0.567687	-0.948729	0.578817	-0.348975	0.907077	-0.737116	0.488336	-0.505848	0.546674	-1.15255	0.189253	-1.37498	0.0923078	-0.151467	1	-0.802025	0.658085	-0.651688	0.595952	-1.72818	0.00829112	-0.430088	0.882699	-1.02236	0.167906	-0.468641	0.895639	-0.525592	0.627417	Ethylene-responsive nuclear-like protein, putative	red	0.620044	5.98e-15
HORVU.MOREX.r3.5HG0427750	0.297964	0.715382	-0.646199	0.236459	0.0340817	0.986751	-0.824099	0.137336	0.423227	0.682315	-0.250712	0.80622	-0.360954	0.64643	-0.349714	0.620676	-0.235599	0.862466	-0.3729	0.622484	0.00425361	1	0.210574	0.896564	-0.66874	0.380857	-0.973189	0.0903655	0.24738	0.764501	-1.31151	0.030165	0.104577	1	-0.14699	0.963045	0.820563	0.742898	0.200273	0.936406	2.8895	0.00799124	1.09057	0.602511	0.746257	0.913632	1.84711	0.37137	Cytochrome c-550	red	-0.530883	1.15e-10
HORVU.MOREX.r3.5HG0432720	1.7749	0.158048	4.79662	1.3e-05	2.77583	0.024584	4.80224	2.35e-05	-0.0781663	0.988203	-0.577848	0.831291	1.2695	0.328604	3.78668	0.000339187	1.64427	0.293875	3.45806	0.00149945	1.52266	0.327303	0.850846	0.72527	0.206085	0.929206	3.87173	0.0018728	2.31044	0.0512836	3.30205	0.0138685	-1.24311	1	-2.41933	0.58058	0.113629	0.975813	0.789293	0.453845	0.660973	0.874771	1.7308	0.103074	-0.0654039	1	1.28028	0.347701	Piezo-type mechanosensitive ion channel-like protein	red	0.495369	2.77e-09
HORVU.MOREX.r3.5HG0442990	0.80819	0.232183	0.232208	0.720918	0.946971	0.170158	0.939749	0.0937163	0.350124	0.770803	-0.196652	0.870706	0.256177	0.752629	-0.202951	0.782192	0.930074	0.230045	0.382942	0.585744	0.199927	0.867834	-0.467119	0.700106	0.514675	0.534801	-0.390483	0.561	0.444362	0.561269	-0.406044	0.578149	0.204696	1	0.0440882	0.997225	0.188211	0.97351	2.14204	0.134575	4.50513	1.34e-06	1.60804	0.377462	-0.63074	0.966283	0.189932	0.966824	RING/FYVE/PHD zinc finger superfamily protein	red	-0.496049	2.62e-09
HORVU.MOREX.r3.5HG0444680	-0.18263	0.8345	1.96952	6.46e-05	0.0345627	0.985644	2.25823	7.62e-06	0.217596	0.862433	0.396552	0.684979	-0.647609	0.30171	1.24548	0.0144745	-0.849846	0.261507	0.887413	0.113463	0.07731	0.956041	0.311198	0.81049	0.0503432	0.964677	0.649054	0.225324	-0.358061	0.622064	0.325234	0.620914	-0.227838	1	0.185808	0.93461	-0.281593	0.796951	0.175183	0.764022	-0.204213	0.936112	0.275232	0.663408	-0.0750204	0.999132	0.240026	0.787392	Methylated-DNA--protein-cysteine methyltransferase	red	0.536071	6.98e-11
HORVU.MOREX.r3.5HG0462370	-0.263878	0.65805	0.274621	0.538168	-0.108659	0.893507	0.391561	0.374734	0.127371	0.905417	-0.130313	0.884876	0.367258	0.46332	0.630996	0.128492	0.125292	0.903362	0.129885	0.827784	0.121477	0.892174	-0.112592	0.925973	0.0849867	0.919707	0.306135	0.500502	-0.25522	0.659838	0.244974	0.633496	-0.153794	1	0.0682477	0.982731	0	1	0	1	6.73979	2.03e-11	0	1	0	1	0	1	F-box protein	red	-0.611237	1.82e-14
HORVU.MOREX.r3.5HG0469510	-0.406645	0.560653	-0.417346	0.435123	-0.341507	0.662726	-0.38677	0.493481	0.115072	0.936061	-0.608509	0.414346	-0.882542	0.117413	-0.585982	0.274184	-0.0378355	0.99206	-0.973889	0.0662345	0.0839602	0.947732	-0.323673	0.776597	-0.179289	0.85104	-0.758761	0.151395	0.0233252	0.989522	-0.072273	0.932279	-0.0390966	1	0.061004	0.990802	-5.20176	0.000127492	0.405479	0.698108	2.24993	0.00052217	0.931242	0.346612	-0.600162	0.869991	-0.502204	0.785666	DNA-binding storekeeper protein-related transcriptional regulator	red	-0.518789	3.54e-10
HORVU.MOREX.r3.5HG0471070	0.239824	0.496446	-0.498137	0.0517631	0.339103	0.321615	-0.259065	0.365434	-0.0511864	0.947129	-0.0818913	0.886498	-0.375462	0.208738	-0.424509	0.130111	-0.187399	0.70461	-0.210794	0.521445	-0.630813	0.0317326	0.0234707	0.988261	-0.455581	0.155727	-0.442197	0.10792	0.250539	0.447435	-0.280214	0.378902	-0.327233	0.908971	-0.185432	0.833657	-0.215246	0.706197	-1.19071	5.54e-05	0.0549197	0.976699	-0.592227	0.0700028	-0.213967	0.878052	-0.435805	0.278017	Oxidoreductase family, NAD-binding rossmann fold protein	red	-0.44627	1.29e-07
HORVU.MOREX.r3.5HG0475700	0.168582	0.785426	0.226526	0.59201	0.392578	0.462613	0.202224	0.655347	-0.119523	0.907578	-0.169403	0.822027	-0.0217362	0.982052	1.08617	0.00240717	0.34279	0.598506	0.736839	0.0615127	-0.0240667	0.988221	0.111953	0.922224	0.245397	0.68255	0.721211	0.0476056	0.219013	0.681362	0.565946	0.160091	-0.0738191	1	-0.319074	0.777711	-0.137198	0.879621	0.128196	0.76573	-0.0750731	0.976011	-0.100137	0.854371	-0.0713436	0.993098	-0.0217593	0.985838	Agmatine deiminase	red	0.415015	1.11e-06
HORVU.MOREX.r3.5HG0476200	-0.536849	0.489983	-0.877552	0.11878	-0.931609	0.206778	-1.53343	0.00765987	-0.262589	0.841852	-0.58389	0.504642	-0.399875	0.590298	-0.985031	0.0968213	-0.536572	0.581212	-1.29443	0.0317507	-0.486969	0.608073	-0.0751498	0.977044	-1.00224	0.145069	-1.90001	0.00107411	-0.984425	0.129703	-1.13453	0.0654712	0.0105739	1	-0.361323	0.854023	-0.507312	0.77748	-2.7709	0.00672226	1.06278	0.460581	-2.13939	0.043493	-0.260204	0.977252	0.0952654	0.959574	Glutathione S-transferase	red	-0.416875	9.84e-07
HORVU.MOREX.r3.5HG0478840	-0.684112	0.130188	-0.157535	0.731956	-0.370119	0.50679	-0.348648	0.422404	0.0905563	0.935247	0.526629	0.339439	-0.53599	0.234768	0.0551805	0.924711	-0.239973	0.760739	0.84816	0.0318124	-0.552543	0.314284	0.153164	0.886287	-0.467553	0.369037	-0.595243	0.128581	-1.12522	0.00541298	-0.139473	0.79349	-0.212565	1	-0.290628	0.802799	-0.195135	0.824665	-0.410711	0.29272	-0.65161	0.357134	-1.35505	0.000400254	0.403209	0.734803	-0.271155	0.665286	Vacuolar iron transporter-like protein	red	0.604498	4.17e-14
HORVU.MOREX.r3.5HG0480350	-0.212479	0.658397	-1.08024	0.000217248	-0.0983308	0.877042	-0.605372	0.0483985	0.26884	0.647029	-1.18201	0.000187328	0.120075	0.797946	0.123388	0.78013	0.143158	0.838605	0.224182	0.595404	-0.118023	0.858995	0.12743	0.890192	-0.125722	0.830515	-0.754003	0.0193618	0.217634	0.610696	-0.360472	0.338752	0.0726102	1	-0.303517	0.730779	0.225987	0.67651	-0.638178	0.0227609	-0.223566	0.835039	-0.16152	0.665951	-0.19534	0.896277	-0.372594	0.349917	AIG2-like (Avirulence induced protein) family protein	red	0.382236	8.49e-06
HORVU.MOREX.r3.5HG0482690	0.258917	0.663854	-0.526347	0.192666	-0.0807786	0.932465	-0.262314	0.571086	-0.0511425	0.969274	-0.274444	0.691497	-0.324764	0.527432	-0.632138	0.164372	-0.271127	0.731143	-0.250929	0.647398	-0.214953	0.782323	0.460613	0.552362	0.277865	0.676372	-0.479355	0.291091	-0.0956739	0.90092	-0.212582	0.702412	-0.123854	1	-0.463273	0.654559	1.57912	0.580098	-2.37769	0.213392	6.53325	1.98e-10	-2.37769	0.284253	0	1	0.728057	0.77022	Elongation factor G 1	red	-0.580178	7.12e-13
HORVU.MOREX.r3.5HG0490420	-0.0541948	0.972265	-2.78418	1.21e-05	-0.0133922	1	-3.22535	1.23e-06	-0.568697	0.652109	-0.79792	0.415704	-0.337763	0.717939	-1.77364	0.00594198	0.170507	0.922595	-3.55321	1.58e-07	-0.704347	0.502273	-0.715708	0.564851	-0.377214	0.737594	-2.35657	0.000194453	-0.19347	0.864959	-2.42788	0.000200481	0.104273	1	0.0891456	0.988058	-0.442246	0.782349	-1.40139	0.078709	2.04732	0.0160579	-0.698285	0.459221	-2.12075	0.022228	0.0587336	0.97885	Calcium-binding EF-hand family protein-like	red	-0.354523	4.03e-05
HORVU.MOREX.r3.5HG0491520	0.885008	0.459831	-1.04376	0.302338	-0.128625	0.958659	0.650359	0.530744	0.0821812	0.980921	0.619138	0.69516	2.26406	0.0400182	-1.3565	0.166971	2.11731	0.114753	-0.931514	0.381504	-0.4053	0.877786	-1.38574	0.376122	0.2066	0.921874	-1.34071	0.224536	0.657314	0.637752	-0.971394	0.428317	1.03241	1	0.562095	0.864827	1.04967	0.473374	3.16577	0.000244436	0.986229	0.688963	3.11094	0.000765152	0.146166	0.997977	1.76065	0.118557	Mitogen-activated protein kinase	red	0.326281	0.000170838
HORVU.MOREX.r3.5HG0500100	-0.583482	0.0637552	-0.192404	0.539879	-0.368057	0.321315	0.389535	0.181817	-0.157849	0.795082	0.227242	0.627913	-0.264667	0.44281	-0.791359	0.00404664	-0.391647	0.350588	-0.409577	0.185911	-0.260933	0.571013	-0.468729	0.29205	-0.39364	0.27663	-1.28505	6.05e-07	-0.718871	0.0158464	-1.08668	4.73e-05	-0.163848	1	-0.30618	0.643371	-0.113743	0.869739	-0.056691	0.875201	0.123325	0.932691	0.049763	0.914929	0.234158	0.852437	-0.27181	0.521467	Armadillo repeat only	red	0.315439	0.000286924
HORVU.MOREX.r3.5HG0505820	-0.0550702	0.954305	0.903663	0.0473528	0.18247	0.831019	1.14436	0.0127858	0.398347	0.647855	0.341231	0.681307	-0.0209543	0.989326	1.0016	0.0399756	-0.459483	0.58791	1.47089	0.00186239	0.104832	0.925146	0.349973	0.756078	-0.421492	0.525785	0.455608	0.3428	-0.240602	0.717492	0.386194	0.46958	-0.288916	1	0.0516712	0.991188	-0.327802	0.716515	0.450564	0.322753	-0.179619	0.937766	0.619843	0.19844	0.0564968	1	0.119123	0.89992	DNA topoisomerase, type IA, core	red	0.269043	0.00213459
HORVU.MOREX.r3.5HG0509520	-0.382293	0.401993	-0.337747	0.356593	0.113363	0.867129	0.312613	0.415756	-0.0017974	1	-0.458465	0.364298	-0.246824	0.601954	-0.75349	0.0304114	0.287859	0.658078	-0.117908	0.814967	0.0244032	0.986444	-0.489911	0.414692	-0.12355	0.856304	0.558843	0.118088	-0.398635	0.373741	1.07444	0.00165176	-0.539724	0.73294	-0.598821	0.339772	-0.475932	0.377835	-0.638919	0.0574845	-0.269545	0.840525	0.256616	0.54847	-0.492903	0.542962	-0.346008	0.506092	Cytochrome P450 family protein, expressed	red	0.594099	1.45e-13
HORVU.MOREX.r3.5HG0514870	0.0296634	0.983491	-0.95	0.0552479	0.354601	0.657902	-0.844932	0.10441	-0.144355	0.920976	-0.376449	0.661527	-0.86292	0.135155	-0.896549	0.0810241	-0.596571	0.470644	0.120041	0.876393	-0.429557	0.623705	-0.389244	0.718644	-0.234547	0.79792	0.396865	0.492083	0.743903	0.213025	0.421937	0.496187	-0.548496	1	0.0302964	1	-0.598912	0.472039	-0.641515	0.216125	-0.170917	0.953029	1.40167	0.00519605	-0.498173	0.778946	-0.0603497	0.961723	Oviduct-specific glycoprotein	red	0.203933	0.0209477
HORVU.MOREX.r3.5HG0520200	0.10324	0.852855	0.190156	0.602953	0.109083	0.86264	0.204117	0.591676	-0.0748811	0.937166	-0.0669697	0.936163	0.139919	0.771673	0.0260377	0.962486	0.247648	0.686842	0.100968	0.831708	0.211872	0.725613	0.11566	0.900816	0.230036	0.661459	0.0862205	0.841512	0.34141	0.416612	0.120137	0.788645	0.284875	1	-0.0196838	1	0.636464	0.244198	-0.265519	0.543269	1.65402	7.01e-06	-0.0627684	0.925889	0.207042	0.940984	0.108178	0.895225	Succinate dehydrogenase assembly factor 2, mitochondrial	red	-0.661176	2e-17
HORVU.MOREX.r3.5HG0520680	-0.0732838	0.925158	0.912175	0.0259877	-0.222842	0.753464	1.16341	0.00462696	-0.202183	0.832631	0.796503	0.157412	-0.00802714	0.999544	0.86266	0.0351603	-0.178329	0.856108	0.589694	0.199399	0.265949	0.723329	-0.252294	0.812043	0.121347	0.882904	0.343591	0.458362	0.059538	0.942606	0.132436	0.828258	-0.389276	1	0.0233817	1	0.0106882	1	0.503932	0.203537	-0.0671796	0.981625	0.616252	0.146303	0.0312671	1	-0.0946415	0.913945	Transcription factor GTE6	red	0.509278	8.31e-10
HORVU.MOREX.r3.5HG0520880	1.04027	0.00142238	1.11063	0.000284863	0.952025	0.00824123	1.43191	3.55e-06	-0.149543	0.850908	-0.00491927	1	0.204317	0.661155	0.744233	0.0212822	0.527689	0.268451	0.955309	0.00292854	0.417034	0.408653	-0.320232	0.643447	0.383015	0.369924	1.31368	4.11e-06	1.17442	0.0001582	1.66491	9.09e-09	-0.194269	1	0.114993	0.934248	0.396611	0.416093	0.0284666	0.948651	0.35667	0.667431	0.643028	0.04064	-0.265921	0.845383	-0.0412399	0.956605	cysteine-rich/transmembrane domain A-like protein	red	0.190866	0.0309199
HORVU.MOREX.r3.5HG0524880	1.86003	0.210473	8.78343	3.91e-08	3.39245	0.0174673	8.02568	1.01e-06	0.785247	0.768415	5.26496	0.00535725	2.61762	0.0521594	2.82083	0.0137914	3.37653	0.0244858	3.56945	0.00261427	3.21169	0.0214008	0.89002	0.716966	2.58954	0.0516871	3.17571	0.00551034	2.9867	0.0188124	3.44854	0.00365628	-0.847791	1	2.00447	0.30718	0.2782	0.930469	1.41244	0.206633	0.644961	0.892375	2.24832	0.0575148	0.0110264	1	0.738556	0.690826	Retrotransposon protein, putative, Ty3-gypsy subclass	red	0.495408	2.76e-09
HORVU.MOREX.r3.5HG0526190	0.412869	0.535823	-0.446159	0.385396	-0.330597	0.665032	-0.115844	0.862236	-0.0653229	0.967105	0.242572	0.793833	-0.51238	0.386229	-1.11614	0.0212994	-0.014533	1	0.179743	0.789443	-0.455223	0.571013	-0.0146732	1	-0.0220445	0.986977	-1.35195	0.00397206	0.322932	0.634332	-1.47683	0.0023772	-0.287786	1	-0.26391	0.879319	0.36168	0.710818	0.257058	0.63815	0.0683244	0.988114	0.156536	0.82405	0.0906852	0.994919	-0.216553	0.810109	Gag polyprotein	red	0.286805	0.00102986
HORVU.MOREX.r3.5HG0536900	0.410292	0.349006	-0.139043	0.728126	0.331873	0.505239	-0.130223	0.762805	-0.174908	0.825661	-1.04866	0.00643968	-0.0607929	0.921084	-0.536042	0.142909	-0.138533	0.866396	-0.0279533	0.967577	-0.30192	0.610586	-0.543189	0.343477	-0.678399	0.113441	-0.178832	0.685624	0.0741418	0.909032	-0.542873	0.188688	-0.208983	1	-0.171167	0.90304	0.0487189	0.965366	0.285795	0.413475	-0.0266854	1	0.60141	0.0807535	0.0339337	1	-0.227723	0.68944	F-box only 46	red	0.452908	7.97e-08
HORVU.MOREX.r3.6HG0538670	-3.97029	1.7e-06	-3.09571	0.000373317	-3.90165	2.17e-05	-2.10649	0.0116335	-0.230783	0.896852	-0.233127	0.885554	-0.378286	0.703423	-3.35211	0.000320327	-2.43408	0.00827677	-3.92917	8.68e-05	0.125095	0.941714	-0.946669	0.496346	-3.02015	0.000113532	-4.08819	7.76e-07	-3.42475	2.62e-05	-2.86516	0.000272478	0.156534	1	-0.743668	0.662376	-2.75678	1.48e-05	-2.91984	1.79e-06	-3.53427	1.72e-07	-3.6341	6.87e-08	-0.2891	0.951156	0.128175	0.926764	Protein kinase	red	0.674636	2.54e-18
HORVU.MOREX.r3.6HG0538760	-1.32302	0.134354	-2.67625	0.00101504	-1.24447	0.189244	-3.68757	6.13e-05	-0.230407	0.906137	-0.596096	0.643052	-0.611645	0.528471	-4.489	6.89e-05	-0.583902	0.680379	-1.87203	0.0428048	-0.146585	0.93555	0.820793	0.573926	0.28201	0.837738	-3.82411	1.81e-05	0.098348	0.948834	-0.866919	0.31721	0.0699728	1	-1.53483	0.192015	-3.18021	7.43e-06	-2.79216	3.25e-05	-3.44037	5e-06	-2.58887	0.000302681	-0.392258	0.926803	-0.438354	0.709417	Aspartic proteinase nepenthesin-1	red	0.733878	6.62e-23
HORVU.MOREX.r3.6HG0542880	-1.06249	0.377518	-3.24883	0.000762254	-0.479077	0.751174	-3.56533	0.00045993	-0.494952	0.801561	-0.738925	0.606646	-0.373709	0.780121	-2.98173	0.0127921	-0.185183	0.944051	-1.46987	0.199023	-0.282876	0.886044	0.802509	0.668954	-0.234541	0.896587	-0.549975	0.613993	-0.52592	0.681397	-0.345244	0.789684	-0.648852	1	0.119249	0.988544	-0.201346	0.93159	0.0083403	1	-0.466693	0.893409	0.556275	0.576498	0.0527692	1	-0.221361	0.895993	Defensin	red	0.687931	2.96e-19
HORVU.MOREX.r3.6HG0551740	-0.354672	0.191885	-0.874418	3.78e-05	-0.453821	0.0965035	-0.636233	0.00423459	-0.258042	0.500669	-0.12882	0.759098	-0.599292	0.00915768	-0.922799	2.65e-05	-0.468965	0.105249	-0.951026	2.22e-05	-0.51658	0.0462307	0.092369	0.881027	-0.480851	0.0638436	-1.4503	1.27e-11	-0.792565	0.00061582	-0.933007	2.38e-05	0.060552	1	-0.269756	0.601029	-0.221086	0.581468	-1.0068	7.85e-07	-0.22883	0.74111	-0.516657	0.024188	-0.111983	0.942407	-0.127565	0.746083	Early light-inducible protein	red	0.452108	8.45e-08
HORVU.MOREX.r3.6HG0553130	0	1	0	1	0	1	0	1	0	1	0	1	0	1	0	1	0	1	0	1	0	1	0	1	-1.09544	0.731737	-0.519691	0.831356	0.525563	0.872092	-8.14024	0.00179891	0.478475	1	0.375014	0.97764	-0.302699	0.960905	-1.30694	0.525225	-0.013704	1	-0.774999	0.763937	-0.458083	0.984318	-0.611895	0.873337	Myb/SANT-like DNA-binding domain protein	red	0.405666	2.03e-06
HORVU.MOREX.r3.6HG0556840	-0.553092	0.607833	0.188938	0.83773	-0.424909	0.729329	0.44974	0.601645	0.605121	0.667024	0.0144588	1	-0.185715	0.875474	0.865272	0.256933	-0.413851	0.79133	0.0757114	0.955236	-0.00104465	1	0.0357354	0.996493	-0.265325	0.853533	-0.655393	0.437449	-0.520521	0.622344	-1.18185	0.166036	0.0186092	1	0.145235	0.979013	0	1	-2.35887	0.224673	6.15836	7.01e-06	-2.35887	0.296856	0	1	-2.35887	0.380344	Cellulose synthase catalytic subunit [UDP-forming]	red	-0.360679	2.89e-05
HORVU.MOREX.r3.6HG0557230	-3.09008	0.00728396	-0.561754	0.586058	-0.0462937	0.989693	-0.271626	0.819687	-0.788507	0.615172	1.09469	0.347107	0.140645	0.928374	1.78606	0.0357764	-0.0669787	0.991195	-0.625944	0.641632	-1.2308	0.395976	0.295201	0.916442	-1.24603	0.172229	-0.183566	0.858114	-0.907046	0.312267	0.0836678	0.949125	0.15364	1	0.749201	0.681077	-0.234881	0.891763	-0.266256	0.740795	-0.575866	0.806937	-0.500895	0.558197	-0.16557	0.983308	0.626569	0.542678	Terpene cyclase/mutase family member	red	0.560057	6.27e-12
HORVU.MOREX.r3.6HG0568140	-0.4521	0.550623	0.0123218	0.995073	-0.919521	0.185447	-0.566059	0.347475	0.274662	0.817771	-0.488493	0.585909	0.504366	0.442223	-0.60608	0.319742	-0.401293	0.702173	-0.430292	0.531357	0.016076	0.998389	-0.302345	0.823707	0.286781	0.762819	-0.360132	0.56416	-0.0393745	0.978737	-0.664562	0.287236	0.55882	1	-0.419965	0.796931	1.35214	0.627322	0	1	4.50815	1.99e-05	0	1	0.0699666	1	0	1	F-box family protein	red	-0.523938	2.2e-10
HORVU.MOREX.r3.6HG0568260	-0.897914	0.244004	0.566956	0.418467	-1.35441	0.0780717	0.535461	0.467523	-0.0755307	0.971621	0.495003	0.658563	-0.547759	0.486511	0.0872338	0.926435	-0.741117	0.462369	-0.728737	0.331153	0.0447072	0.985177	0.261769	0.876958	-0.612815	0.504127	-0.655229	0.340437	-0.88704	0.243002	-2.40606	0.000507387	-0.386497	1	0.00482768	1	-1.44774	0.631597	-1.62193	0.403421	5.00543	3.56e-06	-1.62193	0.481677	-1.44774	0.816408	0.198793	0.965616	SPOC domain / Transcription elongation factor S-II protein	red	-0.425263	5.62e-07
HORVU.MOREX.r3.6HG0571960	-0.264701	0.697614	-0.00751806	0.999516	-1.00949	0.0656832	-0.624949	0.195423	-0.477689	0.540978	0.162688	0.865313	-0.0950256	0.899157	0.344181	0.50252	-0.343621	0.686665	-0.319218	0.584971	0.0527596	0.968705	0.14145	0.916576	0.143348	0.876264	0.129974	0.833516	-0.414568	0.504653	-0.243466	0.697126	-0.0027108	1	0.116091	0.96582	0.393588	0.911628	2.75847	0.121152	3.71436	1.96e-05	0	1	0.324611	0.984077	0	1	BED zinc finger,hAT family dimerization domain	red	-0.612208	1.61e-14
HORVU.MOREX.r3.6HG0572630	-1.17714	2.46e-05	0.0800924	0.824562	-0.611682	0.0643551	0.16127	0.641678	-0.145023	0.80878	-0.0397212	0.963425	-0.221683	0.538353	0.153521	0.66303	-0.167678	0.769439	0.0715977	0.874068	-0.247511	0.600133	0.153825	0.830489	-0.100542	0.856041	0.0367197	0.935053	-0.208872	0.602047	0.230965	0.504425	0.159717	1	-0.193474	0.84589	-0.544539	0.247825	0.411861	0.204308	0.336994	0.698201	0.226787	0.586381	0.0464852	0.99946	0.333747	0.487336	hydroxyproline-rich glycoprotein family protein	red	-0.31948	0.000237049
HORVU.MOREX.r3.6HG0573430	-0.652559	0.163363	0.23966	0.576411	-0.0393585	0.972414	0.19227	0.680744	-0.159175	0.867574	-0.445453	0.453894	-0.899194	0.0298894	-0.774869	0.0414529	-0.183135	0.833823	-0.243979	0.609181	-0.176888	0.818997	-0.708014	0.207599	-0.362987	0.522045	-1.08376	0.00437449	-0.553976	0.23077	-0.191026	0.708231	0.00782492	1	-0.424284	0.651002	-0.303241	0.680139	-1.06103	0.00418535	-0.2896	0.840812	0.0953315	0.870352	-0.0219107	1	-0.621526	0.213607	Receptor-like protein kinase	red	0.122563	0.168129
HORVU.MOREX.r3.6HG0573780	-0.360155	0.569099	0.210517	0.692251	-0.145538	0.866801	0.0422761	0.959574	-0.467491	0.553179	-0.0877108	0.941442	-0.0465158	0.959029	0.430655	0.400157	-0.0690578	0.964202	0.193715	0.76373	-0.401307	0.608907	0.364844	0.714955	-0.322431	0.65884	0.0353413	0.966786	-0.942467	0.0693257	0.409773	0.467534	-0.222051	1	0.425226	0.744142	-0.205583	0.945222	0.33074	0.773141	2.23599	0.00595819	-0.751394	0.606874	-3.89567	0.0339934	-3.98573	0.0412856	Phosphoethanolamine N-methyltransferase	red	-0.60244	5.36e-14
HORVU.MOREX.r3.6HG0588660	0.523907	0.639596	1.5419	0.0329948	0.359574	0.78775	1.65825	0.0257479	0.559129	0.713431	0.221037	0.904903	0.224894	0.829239	2.16116	0.00147058	-0.621238	0.610989	1.20362	0.121513	0.105801	0.952905	-0.0705541	0.987944	-0.330291	0.780288	0.564796	0.442254	0.506402	0.577282	0.803955	0.276904	-0.147952	1	0.555705	0.768114	-0.000703719	1	0.775683	0.23959	0.250277	0.941825	0.524468	0.508536	0.323919	0.942755	0.394427	0.728345	Protein phosphatase 2C family protein	red	0.481987	8.39e-09
HORVU.MOREX.r3.6HG0595020	0.156937	0.88183	0.115378	0.886136	0.136229	0.918519	0.948852	0.130076	-0.234957	0.878624	0.45606	0.665866	-0.744252	0.287999	-0.871943	0.17338	-0.491042	0.650127	-0.793158	0.244535	-0.259958	0.827992	-0.449088	0.733399	3.53569	0.000562002	0.193237	0.93666	-2.10958	0.30175	-2.38718	0.281129	0.886608	1	1.87085	0.422676	-0.68571	0.461893	-0.0196018	0.98752	-1.13699	0.213247	0.0130816	1	0.0498294	1	-0.176235	0.881178	Leucine-rich repeat protein kinase family protein	red	0.739304	2.18e-23
HORVU.MOREX.r3.6HG0598070	-0.989606	0.3775	-0.436896	0.65602	0.0663264	0.980893	-0.256746	0.820339	0.655447	0.684923	-0.821368	0.557497	0.224022	0.897152	1.70307	0.369066	0.230703	0.93628	5.66074	0.000128544	1.61669	0.19992	4.62623	0.0128023	-0.286482	0.859603	-0.550445	0.559233	0.153587	0.923579	-1.14633	0.21961	-0.220686	1	-0.406839	0.894025	0.49773	0.782126	-0.48351	0.591187	0.706903	0.804748	-0.415512	0.697397	0.71736	0.832655	0.356818	0.810109	Ribosomal RNA small subunit methyltransferase A	red	0.45043	9.56e-08
HORVU.MOREX.r3.6HG0603960	0.342709	0.581433	0.852921	0.0527863	0.0715904	0.949384	1.25441	0.00357027	-0.0976269	0.940693	0.30683	0.71465	0.391772	0.467501	0.0496504	0.942296	-0.0222419	0.998881	0.536119	0.264486	-0.516453	0.464412	-0.62607	0.431276	-0.193133	0.793968	0.387866	0.427637	0.0982811	0.896676	0.771703	0.0918341	-0.346412	1	0.170676	0.929472	-0.274893	0.745215	-0.37775	0.389722	-0.405607	0.754338	-0.0630364	0.929605	-0.285991	0.893719	0.0280675	0.982899	4-coumarate-CoA ligase	red	0.389804	5.41e-06
HORVU.MOREX.r3.6HG0609360	-0.182066	0.635981	-0.693147	0.00516715	-0.34372	0.325429	-0.388951	0.153308	-0.248672	0.607011	-0.138026	0.780622	-0.344758	0.264659	-0.540003	0.0390656	-0.123583	0.837912	-0.647666	0.0147458	-0.422575	0.234466	0.124941	0.854167	-0.0674112	0.901049	-1.03785	2.23e-05	-0.0489378	0.923792	-0.982649	0.000105384	0.240639	1	-0.165909	0.854413	-0.302111	0.515251	-0.818746	0.00134642	0.128365	0.925753	-1.13172	2.82e-05	-0.356749	0.597489	-0.546435	0.094817	Pyrophosphate--fructose 6-phosphate 1-phosphotransferase subunit alpha	red	-0.450053	9.83e-08
HORVU.MOREX.r3.6HG0618100	0.210377	0.917632	5.02465	0.000484434	-1.24247	0.520589	3.52913	0.039228	0.285654	0.927577	3.71287	0.0729778	1.54493	0.270316	3.77629	0.00223296	1.0905	0.617441	2.52322	0.0902662	1.50447	0.397034	2.3697	0.292018	0.701677	0.780756	3.36191	0.000803975	-2.10521	0.308757	2.67083	0.0175023	-0.0038624	1	1.83418	0.415668	-0.168982	0.941126	-0.834445	0.28765	-0.639338	0.81588	-1.48537	0.0724151	0.35374	0.949333	-0.0929276	0.959965	Protein trichome birefringence	red	0.688816	2.55e-19
HORVU.MOREX.r3.6HG0618650	-0.258036	0.729588	-0.829664	0.0955213	-0.570194	0.392922	-0.799145	0.123533	-0.757001	0.292533	-0.762633	0.278318	-0.7934	0.149553	-0.969583	0.0494946	-0.476353	0.568685	-1.29194	0.00992656	-0.462446	0.562366	-0.608663	0.487199	-1.1399	0.0384192	0.24934	0.668655	-0.16085	0.839887	0.257031	0.684306	-0.0819416	1	-0.611172	0.583403	-1.12635	0.105953	-0.996118	0.056975	-0.138191	0.968875	-1.96438	0.000704277	-0.0935818	0.995804	-0.879469	0.198501	1-aminocyclopropane-1-carboxylate oxidase	red	-0.326683	0.000167523
HORVU.MOREX.r3.6HG0618710	0.088594	0.922178	-1.10103	0.0212994	-0.320949	0.6842	-0.513477	0.337768	0.209675	0.861026	-0.838716	0.213145	-1.59842	0.00437867	-0.421897	0.552294	-0.324484	0.763233	1.02041	0.0849503	-0.499916	0.565407	0.786007	0.417549	-0.211494	0.824228	-0.934656	0.0910591	0.280196	0.707999	0.11996	0.881071	0.353571	1	-0.30491	0.874452	0.105005	0.943006	0.504749	0.311965	-0.307763	0.882731	1.06194	0.0325986	-0.110836	0.987655	0.148673	0.882844	UPF0182 protein NFA_45260	red	0.546282	2.56e-11
HORVU.MOREX.r3.6HG0624210	0.136233	0.871718	0.431878	0.402895	-0.0141271	1	0.271849	0.642014	-0.223522	0.84426	0.0082698	1	-0.267212	0.695899	0.135628	0.838143	-0.25951	0.8062	0.324877	0.600373	-0.0150523	0.997619	0.0996609	0.951786	0.0663783	0.949019	0.0344119	0.968551	-0.217401	0.776837	-0.355121	0.563645	-0.130977	1	-0.0623434	0.99057	0	1	-1.64556	0.395601	6.90859	5.93e-11	-1.64556	0.473785	0	1	1.01907	0.715524	Transcription elongation factor SPT5	red	-0.568227	2.64e-12
HORVU.MOREX.r3.6HG0629260	1.23325	0.301362	0.711805	0.486297	1.14508	0.375323	0.381041	0.74626	-0.139621	0.962142	0.486174	0.78627	0.541938	0.680992	-0.522214	0.641143	0.862394	0.607193	-0.40481	0.752184	-0.116484	0.967558	-0.213579	0.942292	0.883824	0.528983	1.11635	0.260965	1.28639	0.266639	1.74496	0.0786306	-0.39573	1	0.313672	0.93923	4.37464	0.0181691	3.37431	0.0591878	12.216	2.18e-15	1.9292	0.372342	4.34764	0.0258774	1.81632	0.506092	Glutathione S-transferase	red	-0.378834	1.04e-05
HORVU.MOREX.r3.6HG0631900	0.207757	0.782498	0.427708	0.386723	0.0490719	0.9708	0.334339	0.53402	-0.0993206	0.941022	0.101355	0.932796	0.0328964	0.975031	0.846563	0.0679802	-0.198087	0.857284	0.175085	0.789238	-0.262524	0.76869	0.432892	0.644014	0.135716	0.885489	0.523968	0.282386	0.0951032	0.914615	0.417713	0.445557	-0.121277	1	-0.0626261	0.988544	0.0682943	0.98411	0.107696	0.906655	1.93404	0.00699808	-0.131913	0.911178	0.419733	0.922749	0.21648	0.877442	F-box family protein	red	-0.539318	5.09e-11
HORVU.MOREX.r3.6HG0632860	-0.272192	0.676501	-1.23641	0.00245829	-0.143713	0.864061	-0.901481	0.0374125	-0.401376	0.616287	-0.569187	0.364319	-0.576609	0.25647	-0.849363	0.0489168	0.0681715	0.963182	-1.34621	0.00162627	-0.623664	0.309266	-0.281575	0.775824	-0.251379	0.734571	-0.715851	0.10051	0.281766	0.648314	-0.519857	0.283846	-0.0612451	1	-0.353271	0.777033	0.247545	0.813457	-1.05631	0.0160379	1.67705	0.00052153	-0.421012	0.437337	0.0629144	0.999974	-0.587298	0.35053	Peroxidase	red	-0.375343	1.27e-05
HORVU.MOREX.r3.7HG0636540	-0.648908	0.165046	-1.94318	1.58e-07	-0.609477	0.22595	-1.74378	4.91e-06	-0.614698	0.290134	-0.831448	0.0907647	-0.907811	0.0305982	-1.25727	0.00117904	-0.432445	0.511178	-1.31723	0.000918438	-0.706564	0.169389	-0.00326199	1	-0.344969	0.569864	-1.80291	3.18e-06	0.144327	0.823031	-1.94185	1.5e-06	0.178662	1	-0.0930922	0.970611	-0.499923	0.483144	-1.18857	0.00733423	0.173298	0.936112	-1.55455	0.00143234	-0.602497	0.547328	-0.391328	0.577724	Pectin lyase-like superfamily protein	red	-0.334995	0.000111019
HORVU.MOREX.r3.7HG0637540	1.34715	0.0997025	3.17282	2.74e-06	1.75976	0.0330957	3.14753	6.78e-06	0.17116	0.935285	1.49172	0.106769	1.58703	0.110423	1.66001	0.0266152	2.27609	0.0264488	1.90648	0.0119037	2.16474	0.0261747	-0.0785652	0.98588	-0.340144	0.783887	0.714753	0.34826	0.65734	0.469923	0.621599	0.461398	-0.799592	0.972063	-0.069347	0.993419	0.737226	0.53	1.58106	0.0142422	0.852815	0.614429	2.02825	0.00302525	0.298599	0.959535	0.758631	0.43519	Sulfotransferase	red	0.368719	1.85e-05
HORVU.MOREX.r3.7HG0638400	0.220569	0.765611	0.998465	0.0246613	0.314519	0.665543	1.23818	0.00568327	0.0998937	0.941001	0.43994	0.567717	0.318551	0.627912	0.431953	0.421061	0.135192	0.916404	0.916338	0.0606978	0.195102	0.849178	0.0578392	0.980232	0.257296	0.751222	-0.166506	0.78546	0.387044	0.542173	0.366576	0.518788	0.342316	1	0.205205	0.911761	0.115924	0.923996	-0.301374	0.527999	-0.456607	0.727881	0.629023	0.175997	0.389528	0.816408	-0.237344	0.760709	30S ribosomal protein S13	red	0.559857	6.4e-12
HORVU.MOREX.r3.7HG0639340	2.11919	0.329503	0	1	1.5493	0.513486	0	1	0	1	0	1	0	1	0	1	5.64465	0.00726443	4.71981	0.0154078	5.17418	0.00780075	4.92651	0.0346637	2.13022	0.240343	-0.864001	0.586296	0.439136	0.859022	-0.593761	0.746589	0.456368	1	-0.6429	0.901646	-0.152868	0.975408	-0.0883698	0.96542	-0.107989	1	-0.596854	0.734671	-0.331291	0.983134	0.164538	0.958796	F-box protein family-like	red	0.638915	4.87e-16
HORVU.MOREX.r3.7HG0640950	-1.27375	0.00918144	-0.640215	0.162261	-0.611879	0.295746	-1.04959	0.0246164	-0.23752	0.802486	-0.55653	0.411869	-0.134548	0.84223	-0.705502	0.147289	-0.386003	0.617332	-0.171638	0.785868	-0.0209524	0.992557	-0.196542	0.870438	0.522354	0.366355	-0.398604	0.412691	-0.730416	0.169327	-0.33653	0.537017	0.146646	1	-0.123415	0.957722	-0.167001	0.869227	-0.549407	0.201086	0.0779559	0.977883	-1.09745	0.014753	-0.907265	0.120745	-0.740019	0.172229	Superoxide dismutase	red	0.100923	0.257002
HORVU.MOREX.r3.7HG0641770	-0.206875	0.765303	-0.759699	0.072781	-0.44123	0.476137	0.0710941	0.911042	-0.118015	0.923064	-0.10859	0.914076	-0.319909	0.61011	-0.707935	0.151552	0.186681	0.863981	-2.10699	2.28e-05	-0.713342	0.275252	-0.484468	0.595988	-1.00338	0.0424736	-1.4488	0.00058303	-0.385416	0.505867	-1.43909	0.00105208	-0.430919	1	0.126837	0.954974	-0.308614	0.720245	-0.513069	0.236167	-0.276009	0.880426	0.224359	0.687356	-0.416564	0.783584	-0.0371951	0.97559	senescence-associated family protein (DUF581)	red	0.51972	3.25e-10
HORVU.MOREX.r3.7HG0642020	0.159428	0.853155	-1.09533	0.024553	0.156067	0.874321	-0.667401	0.20845	-0.256352	0.821689	-0.256179	0.79147	-1.29191	0.015759	-0.583808	0.293857	0.0907271	0.954702	-0.619242	0.293604	-0.327669	0.728153	0.427424	0.691984	-0.571942	0.41274	-1.38117	0.00437449	-0.302649	0.676437	-1.17578	0.0212562	0.0298378	1	-0.923956	0.244861	-0.677367	0.415673	-0.927123	0.0822845	0.149483	0.961764	-0.193601	0.799995	-0.850825	0.405584	-1.12096	0.0889683	Sodium-dependent phosphate transporter 1-B	red	-0.54941	1.87e-11
HORVU.MOREX.r3.7HG0644010	0.211248	0.731457	0.320959	0.436044	0.419961	0.446838	-0.0227151	0.981229	0.0310457	0.986594	-0.586448	0.300678	0.276959	0.591778	0.263908	0.539363	0.271767	0.719794	0.367391	0.400577	-0.695652	0.191068	-0.783482	0.149634	0.845543	0.111171	1.49674	0.00052533	0.589319	0.288531	1.78294	4.22e-05	-0.100243	1	-0.816969	0.494502	-0.206449	0.805773	-0.0873326	0.85946	-0.0625119	0.981625	1.24302	0.000599928	-0.438142	0.683397	0.17658	0.800926	Seed maturation protein	red	0.494637	2.95e-09
HORVU.MOREX.r3.7HG0651690	-4.70505	0.00861516	-5.62595	0.000470479	-3.1631	0.0817719	-5.62595	0.000711114	-1.48747	0.491543	-2.16135	0.207211	-2.62249	0.0488292	-4.41426	0.013821	-2.55885	0.103932	-4.41426	0.0144616	-0.760581	0.70898	1.26151	0.578867	0.930777	0.675337	-3.23541	0.096194	-2.94451	0.15192	-3.23541	0.139121	1.6978	0.892504	1.19176	0.758497	0.155092	0.965873	-1.98331	0.0647957	-0.766478	0.862077	-2.0493	0.0797286	-0.126157	1	-0.392259	0.851029	3-ketoacyl-CoA synthase	red	0.638214	5.36e-16
HORVU.MOREX.r3.7HG0651830	-2.88875	0.00937102	-6.89891	9.71e-07	-4.50991	0.000652678	-4.54994	0.000103749	0.620912	0.744353	-1.39471	0.307717	-1.41394	0.232244	-4.00999	0.00241722	-1.65288	0.255128	-5.74058	0.000217941	-0.317698	0.879662	0.572413	0.802812	-1.62048	0.461265	1.77057	0.359374	-3.19943	0.0997146	1.96153	0.35731	-1.11755	1	2.60365	0.48106	-0.24676	0.923805	-2.27148	0.0115222	-0.613853	0.873299	-2.43034	0.0124331	0.121263	0.999974	-0.303504	0.866996	Saccharopine dehydrogenase	red	0.630458	1.53e-15
HORVU.MOREX.r3.7HG0654930	0.146535	0.826998	-1.13506	0.00248714	0.130808	0.868006	-1.16123	0.00280141	-0.366474	0.632306	-0.795725	0.112269	0.405401	0.405213	-0.256992	0.579522	0.289059	0.708192	-1.02419	0.0127042	-0.406025	0.541547	-0.215527	0.823707	0.588511	0.25925	0.414961	0.330423	0.751918	0.0987566	0.741804	0.0687973	0.564946	0.825128	-0.0908825	0.974365	0.480415	0.433375	0.0942538	0.847605	0.178707	0.92924	0.256614	0.599049	0.0805533	0.991947	0.417871	0.453807	MADS box transcription factor	red	0.442333	1.72e-07
HORVU.MOREX.r3.7HG0656210	-0.301522	0.790462	1.95706	0.00502831	-0.150056	0.922754	1.7171	0.020384	0.222402	0.901532	0.491427	0.742531	-0.100051	0.938949	1.61066	0.049624	-0.216348	0.903849	2.27707	0.0031947	-0.357502	0.799808	0.182619	0.954552	-1.07642	0.14924	-0.0509127	0.962335	-1.39374	0.040054	0.428022	0.578149	-0.971016	0.67554	0.150953	0.968323	-0.0985668	0.958705	-0.390988	0.542345	-0.121296	0.976113	-0.540104	0.441232	-0.371578	0.910888	0.0964202	0.942694	Protein kinase-like protein	red	0.531725	1.06e-10
HORVU.MOREX.r3.7HG0658100	-0.293252	0.713819	-2.26412	9.75e-06	0.119453	0.911318	-0.945267	0.0519361	0.23036	0.839568	-1.46286	0.00827505	-0.79018	0.162342	-1.39159	0.0136842	-0.463072	0.580341	-0.63677	0.28201	-0.578457	0.437929	0.265718	0.821171	-0.612886	0.311167	-1.44946	0.00111101	0.0822512	0.921772	-0.665054	0.170418	0.290069	1	-0.28614	0.84352	-0.208271	0.817711	-0.438367	0.30101	-0.171329	0.932747	0.162696	0.77066	-0.199762	0.942407	-0.0385632	0.971742	Exonuclease V, chloroplastic	red	0.537653	5.99e-11
HORVU.MOREX.r3.7HG0659690	-0.0897196	0.89951	-2.36397	1.89e-09	-0.363897	0.538231	-2.38862	4.74e-09	-0.378931	0.607011	-0.7033	0.194146	-0.493638	0.296471	-1.10599	0.00602353	-0.356712	0.614547	-1.67606	4.01e-05	-0.656369	0.221633	-0.245581	0.79749	-0.737411	0.133314	-2.44519	5.68e-10	-0.382005	0.473039	-1.98115	7.97e-07	0.208803	1	-0.508765	0.557198	-0.0773735	0.950024	-0.862905	0.0231599	-0.159598	0.937766	-0.353363	0.454678	-0.288199	0.885338	0.0622491	0.946111	Thiosulfate sulfurtransferase GlpE	red	0.484537	6.82e-09
HORVU.MOREX.r3.7HG0664010	-0.630086	0.325376	-1.30386	0.00658076	-0.219888	0.803362	-0.402668	0.458553	0.026645	0.992847	0.645932	0.333739	-0.0946153	0.913249	-1.74991	0.000165454	0.114817	0.93344	-1.28146	0.00727392	0.0325856	0.987721	-0.225904	0.847698	0.301	0.739008	-0.81434	0.186984	-0.204837	0.81597	0.0141593	0.995962	0.297326	1	-0.684097	0.624437	-0.103876	0.939596	-0.206967	0.700377	-0.0401794	1	0.687679	0.163352	0.399291	0.830694	0.194735	0.822264	Chaperonin-like RbcX protein	red	0.707808	9.52e-21
HORVU.MOREX.r3.7HG0664840	0.505227	0.476973	-0.803782	0.124768	-0.701475	0.333084	-2.41644	7.41e-06	0.568861	0.53321	-0.730195	0.332422	1.61	0.00181327	0.839976	0.12755	-0.681969	0.42314	-1.92239	0.00115799	1.16564	0.056283	0.468805	0.675889	0.0770476	0.9462	-0.0474817	0.960256	-0.318862	0.694368	-0.610817	0.357504	-0.228915	1	1.19791	0.092844	0.458899	0.627188	0.393256	0.466572	-0.228018	0.931165	-1.0378	0.0503808	-0.378275	0.883358	0.32495	0.703636	Heat-shock protein, putative	red	0.54111	4.27e-11
HORVU.MOREX.r3.7HG0670070	-0.0931798	0.892157	0.831176	0.0200584	0.481132	0.34457	0.812978	0.0289791	-0.0958922	0.931149	-0.0638483	0.951431	-0.288499	0.569715	1.38562	0.000104175	0.048193	0.973763	1.11929	0.00301015	0.0465632	0.967649	0.207752	0.833973	-0.421056	0.404212	-0.082415	0.868997	0.0215912	0.983187	-0.015991	0.986426	-0.193959	1	-0.283914	0.791106	-0.0263838	0.990003	-0.297441	0.420662	-0.153024	0.932747	-0.169693	0.714832	-0.225226	0.907264	-0.191974	0.756774	RING/U-box superfamily protein	red	0.579505	7.68e-13
HORVU.MOREX.r3.7HG0673060	-1.0874	0.143256	0.679308	0.421513	-2.88182	0.000473982	-1.04081	0.321011	-0.666093	0.521792	0.359585	0.823243	-0.354809	0.611851	-0.966431	0.0752668	-0.263749	0.818439	-0.685992	0.245951	-0.372392	0.690942	-0.439978	0.690835	-0.867173	0.189733	0.223972	0.732401	0.068163	0.949461	0.594239	0.3195	0.022181	1	-0.0369933	0.998528	-0.353462	0.728788	-0.200669	0.73379	-0.275542	0.903132	0.267306	0.682368	0.0191188	1	0.148788	0.886109	Glutaredoxin family protein, expressed	red	0.744769	6.96e-24
HORVU.MOREX.r3.7HG0677600	0.28217	0.499346	-0.733461	0.0124854	0.329789	0.442404	-0.840797	0.00536866	0.09188	0.914011	-0.24348	0.633787	-0.473522	0.181556	-0.523202	0.092027	0.00628134	1	-0.977641	0.00120549	-0.365563	0.437366	-0.853986	0.0165645	-0.125913	0.831444	-0.692894	0.0337213	0.227421	0.600175	-1.22465	0.000316999	-0.0822613	1	0.335493	0.672424	0.0520325	0.957354	-0.257009	0.423979	0.287462	0.763692	0.140162	0.729542	-0.371279	0.649286	0.0626829	0.925753	E3 ubiquitin-protein ligase RGLG2	red	0.482019	8.37e-09
HORVU.MOREX.r3.7HG0678130	-0.693675	0.159009	-0.029515	0.960804	-0.52254	0.347928	-0.230484	0.638838	0.312261	0.700482	-0.134348	0.880007	-0.076999	0.913977	-0.688681	0.0994931	-0.135116	0.897258	0.0708919	0.91586	-0.192505	0.814932	-0.448791	0.557528	-1.17304	0.00669684	-0.990113	0.0174877	-1.23724	0.0038434	-0.570017	0.224712	-0.290791	1	-0.0243258	1	-0.705686	0.284105	-0.105033	0.860597	-0.051973	0.992572	-0.390379	0.49988	-0.317716	0.890947	-0.272352	0.740896	Caffeoyl-CoA O-methyltransferase	red	-0.29862	0.000617469
HORVU.MOREX.r3.7HG0688910	-0.206061	0.781872	-0.218441	0.681768	-0.379321	0.58385	-0.730364	0.126926	-0.224791	0.828682	-0.385707	0.610934	-0.260893	0.689376	-1.13082	0.0136842	-0.143714	0.903362	-0.635916	0.210556	0.289304	0.733818	-0.564241	0.495886	-0.0994342	0.917434	-0.636256	0.187759	0.168292	0.818956	-0.783699	0.118358	0.230491	1	-0.0397659	0.996227	0	1	-1.04603	0.545029	6.65738	3.43e-10	-2.87214	0.177547	1.51807	0.789999	-2.87214	0.241001	BAG family molecular chaperone regulator 6	red	-0.576698	1.05e-12
HORVU.MOREX.r3.7HG0699160	-0.35301	0.541777	-0.573646	0.182238	0.185953	0.79309	-0.623085	0.161898	-0.288589	0.733697	-0.576629	0.349258	-0.613604	0.205193	0.126296	0.831359	-0.32797	0.66936	-0.078413	0.916279	-0.299915	0.68574	0.00264134	1	-0.699719	0.167708	-0.475725	0.294773	0.0105875	0.999858	-0.968629	0.0331582	-0.153239	1	-0.496573	0.619118	-0.475721	0.476487	-1.05101	0.00792236	0.0110624	1	-0.621318	0.166842	-0.266092	0.902334	-0.508092	0.369982	Mitogen-activated protein kinase	red	0.254907	0.00368681
HORVU.MOREX.r3.7HG0703270	-0.106886	0.916445	0.233458	0.72569	-0.0119503	1	0.415016	0.519701	-0.374387	0.749068	-0.110493	0.939873	-0.653924	0.328692	-0.12281	0.873129	-0.0131633	1	-0.886501	0.146458	-0.31804	0.766379	-0.25567	0.861838	-0.0732509	0.949808	-0.472526	0.448303	0.104874	0.922534	-0.84577	0.167201	-0.210952	1	0.086267	0.983915	0	1	0	1	7.43527	6.93e-12	0	1	0	1	0	1	Kelch repeat-containing protein	red	-0.529982	1.25e-10
HORVU.MOREX.r3.7HG0708260	-0.140951	0.815415	-0.144943	0.736117	0.106325	0.882739	-0.185494	0.675338	-0.0282796	0.986594	-0.219908	0.740822	-0.173951	0.74248	-0.264253	0.524156	-0.0375339	0.98235	0.510298	0.195142	-0.313814	0.620072	-0.308105	0.684925	-0.320177	0.560756	0.932764	0.00691466	0.0720082	0.917783	1.00624	0.00469557	0.0990785	1	0.156978	0.91521	-0.258157	0.77192	-1.0256	0.00899057	0.618622	0.435075	-0.664048	0.134665	-0.23259	0.926334	-1.23476	0.00511438	Polygalacturonase	red	-0.53711	6.31e-11
HORVU.MOREX.r3.7HG0717530	0.804358	0.0310646	1.50914	2.73e-06	1.04462	0.00566414	1.36695	4.88e-05	0.786563	0.0571038	0.229728	0.743734	0.762633	0.0351382	1.04931	0.00219696	0.699539	0.114297	0.814703	0.0273545	0.450645	0.380465	0.498648	0.436262	0.0183747	0.981737	0.305631	0.409889	0.443501	0.253089	0.445729	0.232317	-0.148402	1	0.0599556	0.982409	0.621349	0.138153	0.589656	0.0609239	0.353628	0.704475	0.845282	0.00916743	0.1939	0.920666	0.555567	0.174683	O-acyltransferase	red	0.30808	0.000403492
HORVU.MOREX.r3.7HG0722820	1.06567	0.00241696	0.548926	0.114063	0.841348	0.0354134	0.205808	0.629051	0.278033	0.687129	0.226039	0.722482	-0.292249	0.508243	0.522256	0.133709	0.562071	0.234546	0.00218345	1	-0.452148	0.380066	-0.386455	0.554912	0.255892	0.64929	0.954604	0.0058259	0.622067	0.115548	0.617377	0.118229	-0.498677	0.840783	0.645806	0.291022	-0.169984	0.825377	-0.0150725	0.981563	-0.260022	0.837445	0.0648702	0.907885	-0.797773	0.0653838	0.0827878	0.910919	Glutamine dumper, putative	red	0.284533	0.00113353
HORVU.MOREX.r3.7HG0723590	-0.0284373	0.980346	0.751336	0.0772665	0.282362	0.68548	0.240092	0.648612	-0.211134	0.834441	0.29117	0.706071	0.292229	0.625738	0.190362	0.726227	0.377446	0.635082	0.656475	0.159674	0.186747	0.839201	-0.423342	0.627144	-0.160698	0.854952	1.07475	0.0128951	-0.14274	0.852387	1.16355	0.00946466	-0.197412	1	-0.0787721	0.982731	-0.0783755	0.955475	0.798004	0.058526	-0.164968	0.941825	0.951989	0.0331562	-0.130461	0.9821	0.58049	0.328672	Cinnamoyl-CoA reductase 4	red	0.51336	5.78e-10
HORVU.MOREX.r3.7HG0730620	-0.147151	0.868248	0.230871	0.704262	-0.298342	0.721927	0.0409651	0.968462	-0.257876	0.822203	-0.445068	0.6139	0.33507	0.640504	0.452166	0.448106	0.478035	0.603228	-0.00804663	1	0.00568437	1	-0.0316471	0.995088	-0.437719	0.575326	-0.642164	0.256488	-0.18012	0.828875	0.339578	0.599784	-0.0685665	1	-0.40627	0.801118	-0.324386	0.938042	0	1	3.25959	0.000601365	2.71976	0.174001	-2.63396	0.428067	0	1	Disease resistance protein (TIR-NBS-LRR class) family	red	-0.575641	1.18e-12
HORVU.MOREX.r3.7HG0731880	0.671085	0.317266	-0.288892	0.635542	0.29165	0.745671	-0.229496	0.729064	0.126507	0.935717	-0.347996	0.713225	-0.152488	0.855007	-0.0348835	0.971883	-0.413595	0.675677	-0.0934227	0.916726	0.014641	0.9987	-0.0278924	0.995917	0.2135	0.826036	-0.75366	0.171548	-0.151133	0.870626	-0.414515	0.521706	-0.058686	1	-0.487166	0.74072	-1.45639	0.628553	-2.86615	0.123536	4.4259	3.4e-05	-0.93301	0.653357	1.91184	0.564842	-2.86615	0.244598	rRNA N-glycosidase	red	-0.5627	4.75e-12
HORVU.MOREX.r3.7HG0732860	-0.094569	0.811751	0.460259	0.0455189	-0.257284	0.44622	0.0911974	0.764197	0.422947	0.20359	0.366111	0.270978	0.460029	0.0806547	0.324644	0.193281	-0.195639	0.665351	0.640223	0.00681264	0.598761	0.0252378	0.302433	0.477472	0.305385	0.343466	0.49382	0.0334442	-0.496724	0.0634875	0.207777	0.466826	0.0436878	1	0.125723	0.884199	0.0160524	0.992898	1.15289	1.77e-07	-0.0939043	0.942425	0.522217	0.0420234	0.124822	0.942407	0.750276	0.00302354	Polyubiquitin	red	-0.416573	1e-06
HORVU.MOREX.r3.7HG0736140	1.10971	0.143328	-0.543714	0.456719	0.75804	0.402864	0.155574	0.863317	-0.958853	0.393985	0.222056	0.874967	-0.127172	0.899486	-0.0864271	0.923585	0.613335	0.538413	-0.366477	0.642521	-0.30386	0.799163	0.049288	0.989679	0.552946	0.531235	-1.12654	0.0777622	0.172361	0.869231	-0.257181	0.759936	-0.207656	1	-0.290649	0.902216	-0.256682	0.854376	-1.64825	0.00339138	-0.427718	0.852868	-0.780823	0.230551	-0.500771	0.842954	-0.620557	0.468206	Dolichyl-diphosphooligosaccharide--protein glycosyltransferase subunit DAD1	red	0.469108	2.33e-08
HORVU.MOREX.r3.7HG0737960	1.24343	0.000153	0.96227	0.00291716	0.909097	0.0184631	0.686638	0.0507493	0.0826559	0.935247	0.161343	0.819651	-0.0534374	0.928622	-0.123023	0.773362	-0.164577	0.822383	-0.310615	0.430527	0.0816557	0.913671	-0.309914	0.641777	0.189887	0.732266	0.635486	0.0577307	0.592961	0.103586	1.42738	4.68e-06	0.186568	1	0.361374	0.674357	0.347263	0.5327	0.641582	0.0359156	0.324183	0.749343	0.556786	0.101551	0.374138	0.683443	0.568195	0.150931	Glutathione S-transferase	red	0.507196	9.99e-10
HORVU.MOREX.r3.7HG0739560	0.374461	0.405748	-1.00199	0.00212317	0.466515	0.301062	-0.903653	0.00781293	0.101303	0.91559	-0.54531	0.254015	-0.425475	0.299549	-0.423305	0.250707	0.0848904	0.927068	-0.301158	0.469482	0.0766082	0.924609	0.136708	0.883869	0.128123	0.842979	-0.676515	0.0476092	0.59189	0.129416	-0.141118	0.764011	-0.0272319	1	0.0794529	0.971484	-0.307556	0.628171	-0.57483	0.0845825	-0.25818	0.843528	0.00934884	0.998287	-0.482077	0.542415	-0.269792	0.618491	DNA ligase	red	0.429564	4.2e-07
HORVU.MOREX.r3.7HG0745280	0.0506969	0.95141	-0.0662526	0.902299	0.12121	0.881187	-0.0689457	0.910214	-0.271549	0.756481	0.205532	0.794169	0.282405	0.606886	-0.295029	0.525428	-0.135354	0.897997	-1.05883	0.0105675	-0.426752	0.520282	-0.525543	0.466538	0.20942	0.768302	0.142435	0.787014	0.428719	0.414272	0.711426	0.0958199	0.0674377	1	-0.0786766	0.979518	0.313893	0.719038	1.01338	0.0226425	0.273626	0.882068	1.53122	0.000700685	0.218482	0.942407	1.03838	0.052718	NAD(P)-binding Rossmann-fold superfamily protein	red	-0.33412	0.000115999
HORVU.MOREX.r3.UnG0753870	0.630559	0.0801516	-0.833794	0.00616538	0.451494	0.275583	-0.470112	0.156022	-0.0417833	0.968577	-0.172489	0.771078	-0.237137	0.587006	-0.815153	0.010253	0.312602	0.576611	0.0524895	0.922652	-0.39066	0.436766	-0.420728	0.456993	-0.125614	0.837817	-0.488455	0.155798	0.000522555	1	-0.267111	0.512397	0.158574	1	-0.338936	0.693484	-0.73551	0.0475129	-1.01042	0.000921255	-0.773866	0.0650318	0.0812639	0.867491	-0.579377	0.264524	-0.52377	0.205477	BEACH-DOMAIN HOMOLOG A1	red	0.205274	0.020102

### Sheet: Dataset W15_DEGs_SalmonModule
GeneID	Avalon_DFc4_WM4_logFC	Avalon_DFc4_WM4_FDR	Avalon_DFc7_WM7_logFC	Avalon_DFc7_WM7_FDR	Avalon_DM4_WM4_logFC	Avalon_DM4_WM4_FDR	Avalon_DM7_WM7_logFC	Avalon_DM7_WM7_FDR	Avalon_WFc4_WM4_logFC	Avalon_WFc4_WM4_FDR	Avalon_WFc7_WM7_logFC	Avalon_WFc7_WM7_FDR	Barke_DFc4_WM4_logFC	Barke_DFc4_WM4_FDR	Barke_DFc7_WM7_logFC	Barke_DFc7_WM7_FDR	Barke_DM4_WM4_logFC	Barke_DM4_WM4_FDR	Barke_DM7_WM7_logFC	Barke_DM7_WM7_FDR	Barke_WFc4_WM4_logFC	Barke_WFc4_WM4_FDR	Barke_WFc7_WM7_logFC	Barke_WFc7_WM7_FDR	Morex_DFc4_WM4_logFC	Morex_DFc4_WM4_FDR	Morex_DFc7_WM7_logFC	Morex_DFc7_WM7_FDR	Morex_DM4_WM4_logFC	Morex_DM4_WM4_FDR	Morex_DM7_WM7_logFC	Morex_DM7_WM7_FDR	Morex_WFc4_WM4_logFC	Morex_WFc4_WM4_FDR	Morex_WFc7_WM7_logFC	Morex_WFc7_WM7_FDR	Pb_DFc4_WM4_logFC	Pb_DFc4_WM4_FDR	Pb_DFc7_WM7_logFC	Pb_DFc7_WM7_FDR	Pb_DM4_WM4_logFC	Pb_DM4_WM4_FDR	Pb_DM7_WM7_logFC	Pb_DM7_WM7_FDR	Pb_WFc4_WM4_logFC	Pb_WFc4_WM4_FDR	Pb_WFc7_WM7_logFC	Pb_WFc7_WM7_FDR	gene_description	moduleColor	geneTraitSignificance	GSPvalue
HORVU.MOREX.r3.1HG0001220	0.563065	0.58352	1.88999	0.00667699	1.08276	0.24553	1.84279	0.0108769	-0.347447	0.835567	0.62232	0.601404	-0.0454993	0.978728	1.68563	0.0175028	0.649305	0.610989	0.802038	0.328623	0.19094	0.906663	-0.539698	0.727269	0.109368	0.942452	1.86153	0.00737617	0.693981	0.463203	1.60552	0.0277032	-0.327436	1	0.247811	0.936345	0.156603	0.943418	0.349632	0.674221	3.75309	2.25e-06	0.719079	0.394027	-0.185253	0.983134	0.22106	0.883092	Low-molecular-weight glutenin subunit	salmon	-0.220894	0.0122227
HORVU.MOREX.r3.1HG0002010	0.341861	0.876228	-1.17063	0.405963	-0.541214	0.827195	-1.67558	0.258991	-3.45736	0.0990351	-1.57682	0.448588	-0.526305	0.686587	-3.41726	0.000335535	-0.558586	0.774433	-2.67857	0.00584873	-0.960943	0.52263	-0.841548	0.656674	1.1499	0.401299	-0.811285	0.505182	-0.127433	0.952762	-0.707003	0.601311	-0.212558	1	0.52053	0.887086	3.06371	0.0797608	0.251849	0.903058	6.33034	3.08e-06	1.26463	0.460397	2.1206	0.532504	-2.69619	0.308677	O-methyltransferase family protein	salmon	0.127088	0.152851
HORVU.MOREX.r3.1HG0004280	-2.37855	0.000811451	-2.64536	5.06e-05	-2.10987	0.00672095	-2.26981	0.000677203	0.787804	0.484013	1.21835	0.169556	2.52379	0.0021247	0.0528943	0.969487	1.31063	0.295759	1.30358	0.0974795	2.62945	0.00185398	0.188088	0.935752	-0.694777	0.471017	-0.806462	0.251611	-0.450532	0.633892	-1.05074	0.142861	-0.27101	1	0.265001	0.922098	-0.526887	0.697606	0.22873	0.778764	-1.68233	0.0734312	-0.700584	0.374809	0.781951	0.690248	0.773318	0.424272	Chymotrypsin inhibitor	salmon	0.136118	0.125513
HORVU.MOREX.r3.1HG0005520	1.68224	0.324856	2.08067	0.113847	3.42348	0.0223178	1.99401	0.15003	0.251521	0.954132	0.355679	0.916808	4.00282	0.000393004	2.55731	0.0140581	3.98659	0.00183367	1.65773	0.139455	3.96483	0.000678776	0.317692	0.91699	4.82237	4.21e-05	2.58883	0.0117405	5.2207	1.78e-05	2.18357	0.0428	2.03891	0.471377	0.907665	0.756031	1.39607	0.575214	2.509	0.0446373	4.49322	0.00213002	1.76484	0.232939	1.19335	0.846153	-0.622589	0.838433	Potassium voltage-gated channel subfamily C member 3	salmon	-0.226371	0.010187
HORVU.MOREX.r3.1HG0009120	0.643255	0.536102	-0.368293	0.65259	0.0820309	0.9708	-0.507258	0.54053	0.63882	0.652963	0.154749	0.928954	0.130155	0.895872	-0.145326	0.858031	-0.0588983	0.98443	-0.350031	0.647635	0.0636143	0.973331	-0.461824	0.720071	0.454488	0.671188	0.0888377	0.938933	-0.834569	0.341907	-0.0898047	0.946012	-0.20543	1	0.0938087	0.99057	0.826496	0.491251	-0.525382	0.491851	2.16682	0.00567546	-0.23953	0.812514	1.42723	0.166915	-0.305489	0.815033	cDNA clone:J013058P10, full insert sequence	salmon	0.131379	0.13935
HORVU.MOREX.r3.1HG0010880	-0.356896	0.615766	1.11176	0.0174789	0.114961	0.910642	0.439316	0.434596	-0.236475	0.832039	0.026932	0.994563	-0.0998736	0.890449	0.0423785	0.951456	0.0267374	0.996013	-0.0723595	0.92157	-0.199627	0.822712	-0.515061	0.522077	0.416619	0.545903	0.432958	0.392785	0.533773	0.35728	1.00792	0.0296139	-0.109771	1	-0.397943	0.771321	0.0461533	0.982384	0.986644	0.0413934	0.737741	0.432258	1.40859	0.00446937	-0.0930744	0.993696	0.251851	0.791767	NOD26-like intrinsic protein 3	salmon	0.0264772	0.766719
HORVU.MOREX.r3.1HG0013510	-0.223733	0.948865	0.069591	0.983295	-0.374609	0.923072	0.34181	0.889932	-0.369757	0.941377	-0.391897	0.927628	0	1	0	1	9.94107	0.000263413	11.7423	8e-06	12.3764	2.25e-06	11.8953	1.16e-05	0.551365	0.874926	-0.107252	0.97298	0.781504	0.772726	-0.066517	0.988963	0.150346	1	0.121219	0.997754	0.0833973	0.996442	-0.187615	0.938211	-0.967664	0.904555	-0.195644	0.951489	0.0731939	1	-0.514966	0.887351	Protease inhibitor/seed storage/lipid transfer protein family protein	salmon	-0.148363	0.0946565
HORVU.MOREX.r3.1HG0013540	-0.106154	0.977629	-0.423603	0.822769	-0.244773	0.948939	-0.138548	0.95992	-0.497819	0.902642	-0.415613	0.904248	9.23809	1.33e-05	0	1	10.5837	1.13e-05	11.9509	3.71e-07	11.4064	4.19e-07	11.9041	5.19e-07	0.187847	0.95332	-0.119048	0.963141	0.300454	0.918342	-0.0486355	0.992039	0.273305	1	0.207304	0.988058	-0.135501	0.985426	-0.669697	0.707554	-0.590093	0.941825	-0.0800685	0.983087	-0.155627	1	-0.313435	0.927288	Protease inhibitor/seed storage/lipid transfer protein family protein	salmon	-0.147841	0.095835
HORVU.MOREX.r3.1HG0013700	0.130722	0.868248	-1.20074	0.00641383	-0.47105	0.488134	-1.11531	0.0148846	-0.202668	0.853821	-0.671936	0.28832	-0.239178	0.658451	-0.423642	0.325498	-0.21035	0.806526	-0.544369	0.217329	-0.407277	0.520282	-0.361296	0.653805	0.00670017	0.998562	-0.157087	0.788827	-0.146838	0.837019	-0.4555	0.416031	-0.458132	1	-0.331966	0.825574	-0.415014	0.628771	-1.15827	0.01305	0.756744	0.323021	-0.356816	0.534365	-0.0735864	0.997862	-0.0887884	0.930938	DNL-type zinc finger	salmon	0.0423065	0.635386
HORVU.MOREX.r3.1HG0060050	0.976133	0.0616704	-0.505877	0.292195	1.10516	0.0411267	-0.505085	0.311385	0.527672	0.510996	-0.589071	0.387852	0.122939	0.86495	-0.0825083	0.894944	0.188605	0.859669	-0.0248634	0.980467	-0.219078	0.80787	-0.71098	0.316719	0.692366	0.277341	0.235056	0.709039	1.28623	0.0115567	-0.447579	0.498349	0.483026	1	0.374192	0.815301	-0.210889	0.854131	1.52706	0.0011179	0.00406892	1	0.900571	0.103311	-0.530912	0.714742	1.11135	0.06198	Photosystem II reaction center protein Z	salmon	0.0718877	0.420023
HORVU.MOREX.r3.1HG0070200	0.462029	0.277743	0.178248	0.650778	0.570076	0.181667	0.383504	0.293872	0.0983277	0.919333	-0.160928	0.812053	0.0283217	0.968009	-0.556527	0.0888629	0.720689	0.0786454	-0.242043	0.542375	-0.423689	0.396945	-1.19994	0.000334019	0.516795	0.217254	-1.01276	0.0016579	0.778245	0.0294664	0.173365	0.685893	-0.107348	1	-0.256403	0.798343	-0.100018	0.913912	-0.542189	0.109942	0.667132	0.203825	0.423935	0.258613	-0.389411	0.695245	-0.865215	0.025169	Transmembrane protein, putative	salmon	-0.0750445	0.399849
HORVU.MOREX.r3.1HG0075040	0.134399	0.769953	0.72121	0.00824073	0.252171	0.549873	0.751631	0.00770405	0.174675	0.777484	0.497966	0.207238	0.105831	0.791715	0.381474	0.169738	-0.194342	0.710322	0.0506429	0.909484	-0.143347	0.785971	-0.0236073	0.98903	-0.0251388	0.96733	0.277508	0.339238	-0.0929467	0.833311	0.439393	0.122142	0.0909442	1	0.0753411	0.959733	0.288212	0.570733	1.17836	6.87e-06	0.52258	0.273019	1.10004	0.000105593	0.205206	0.889427	0.671386	0.0469519	Histone deacetylase family protein	salmon	-0.205354	0.0200526
HORVU.MOREX.r3.1HG0093670	2.89254	0.397876	2.53138	0.348295	2.72979	0.456785	0.304306	0.938431	1.19864	0.834045	-0.39452	0.951921	-0.416402	0.924493	0.444848	0.898394	0.0385816	1	-0.708083	0.845938	-0.0794477	0.996933	0.125586	0.995917	9.12176	0.009259	5.02824	0.0630897	0	1	0	1	3.79454	0.687957	0	1	1.59963	0.769824	-2.63101	0.330048	3.79563	0.546694	0.716455	0.845932	0.454493	0.995804	-0.944873	0.844984	Ribonuclease	salmon	-0.0104052	0.907201
HORVU.MOREX.r3.1HG0094980	-0.677054	0.620857	0.132289	0.916853	-0.471522	0.770217	0.551475	0.621071	-0.322604	0.898628	0.123833	0.965017	1.55653	0.416075	1.77233	0.167847	4.23419	0.00726443	3.3656	0.00451681	6.03273	2.78e-06	2.85184	0.0599384	-0.917416	0.508679	0.548655	0.617484	-0.473956	0.738603	0.701468	0.53827	-0.256329	1	0.484802	0.884521	-0.0900427	0.983044	-1.6964	0.0723957	0.153089	0.982962	-0.803749	0.482636	-0.273917	0.982194	-0.106867	0.963624	Mitochondrial outer membrane porin	salmon	-0.0928059	0.297444
HORVU.MOREX.r3.1HG0095200	-0.888323	0.00626177	-0.220417	0.519464	-0.932045	0.00745587	-0.909081	0.00259379	-0.404118	0.419152	-0.207192	0.705865	0.373943	0.310178	0.328581	0.323258	-0.534811	0.215215	-0.304434	0.403294	0.13207	0.837137	-0.0601818	0.954552	-0.719742	0.038872	-0.0690435	0.871606	-1.10125	0.000544333	-0.340574	0.333622	-0.169771	1	-0.212964	0.831467	-0.2088	0.756259	0.516229	0.0941609	0.0441176	0.98892	-0.475029	0.170997	0.0897028	0.982992	0.515625	0.19926	Zinc finger protein CONSTANS	salmon	0.105837	0.234436
HORVU.MOREX.r3.2HG0114320	0.127501	0.868621	1.11197	0.00850761	-0.247572	0.742603	0.895255	0.0479037	0.0756237	0.955777	0.716361	0.254015	0.0897978	0.914976	-0.105527	0.882997	-0.0055431	1	-0.038981	0.970315	-0.313882	0.732561	0.0854208	0.962683	-0.508037	0.448917	1.00606	0.0349433	-0.242148	0.729139	0.991486	0.0507864	0.178514	1	0.0895931	0.982677	0.484513	0.536917	0.229539	0.671891	0.194967	0.934447	-0.0042054	1	-0.0475998	1	0.243229	0.772482	DNA polymerase	salmon	-0.0178247	0.841714
HORVU.MOREX.r3.2HG0115660	-0.249788	0.789672	-1.22427	0.0276014	-0.444576	0.614497	-0.913249	0.122432	-0.748625	0.420998	-0.644508	0.460567	-0.462606	0.556771	0.21605	0.793262	-0.244829	0.863981	0.312221	0.707574	-0.0684922	0.970091	0.937563	0.354714	3.82851	0.00105596	-1.64719	0.405012	3.2086	0.0131505	1.6285	0.364847	0.00524412	1	1.90643	0.553312	0.111681	0.951332	-0.675829	0.256428	-0.116718	0.976223	-0.732122	0.264048	-0.118281	0.991949	-0.200283	0.863485	Transposon protein, putative, Pong sub-class	salmon	0.330335	0.000140026
HORVU.MOREX.r3.2HG0116130	-0.774721	0.601937	-6.03138	7.05e-05	-0.587382	0.72848	0.0968219	0.958038	0.243939	0.933093	0.312402	0.890397	-0.817198	0.508519	-0.633192	0.572566	-0.886863	0.605352	-0.588131	0.634321	-0.772946	0.650375	-0.310773	0.911687	1.67934	0.214883	-2.61081	0.0300366	-1.77253	0.256837	-0.141666	0.93634	0.274404	1	-6.04124	0.000846647	0.0747086	0.9909	-0.419557	0.738327	1.01768	0.752025	0.31096	0.84048	0.317825	0.980598	-0.590805	0.755937	Kinase family protein	salmon	0.115073	0.195861
HORVU.MOREX.r3.2HG0149480	-0.235947	0.913726	-0.659422	0.635788	-0.626206	0.758894	0.235037	0.890997	0.124386	0.978114	0.247724	0.93612	0.796299	0.617796	1.09175	0.402251	0.618813	0.810398	0.852068	0.563336	0.69684	0.756146	0.620889	0.832578	6.25786	0.000320811	0.575515	0.756206	3.3483	0.090891	-0.725284	0.759141	0	1	-0.995112	0.873731	2.40182	0.324876	0	1	5.22563	0.00362294	0	1	0.0382579	1	0	1	F-box and associated interaction domains-containing protein	salmon	-0.0531475	0.551297
HORVU.MOREX.r3.2HG0192020	0	1	0	1	0	1	0	1	0	1	0	1	-0.183506	0.929658	-0.300147	0.845304	-0.490432	0.857848	-0.400426	0.804789	-0.605677	0.787777	-0.137633	0.979805	5.86319	0.000736278	0	1	0	1	0	1	0	1	0	1	0	1	0	1	7.17088	7.74e-05	0	1	0	1	0	1	Mitochondrial ribosome-associated GTPase 1	salmon	0.0897158	0.31389
HORVU.MOREX.r3.2HG0194310	-0.0182758	0.992192	-0.806232	0.0660313	0.111803	0.906062	-0.363626	0.470909	0.255248	0.795082	-0.429251	0.551095	-0.0104891	0.998928	0.415246	0.472384	0.443318	0.607289	1.01703	0.0508113	0.63826	0.36806	1.64336	0.00171246	0.0685752	0.944594	-0.148232	0.816172	-0.746983	0.184164	-0.496945	0.387459	-0.233894	1	-0.525509	0.665895	-0.129095	0.919811	-0.00391026	1	-0.594587	0.598751	0.376376	0.497179	-0.0588636	1	0.0926019	0.928345	Midasin	salmon	0.0122259	0.891056
HORVU.MOREX.r3.2HG0195140	-0.0922839	0.826998	-1.01801	1.03e-05	0.0864653	0.85894	-0.850404	0.000378953	-0.0427405	0.956056	-0.463786	0.156662	-0.393769	0.163083	-0.706503	0.00279839	-0.0725881	0.910659	-0.588938	0.0181755	-0.327093	0.371704	-0.622051	0.0386187	0.0764508	0.882218	-0.497116	0.0536194	0.076007	0.862826	-0.655439	0.0130699	-0.102457	1	-0.31046	0.598053	-0.43593	0.220607	-0.394212	0.128505	0.0968108	0.941825	0.184772	0.567491	-0.450348	0.313106	-0.127134	0.790012	BAG family molecular chaperone regulator	salmon	0.0452527	0.612005
HORVU.MOREX.r3.2HG0195490	-0.033775	0.974182	-0.415694	0.361728	0.191172	0.805122	-0.473748	0.309558	-0.333937	0.702842	-0.01071	1	0.325244	0.57016	0.285642	0.563033	1.19338	0.0182814	0.601321	0.197951	0.209665	0.809362	-0.633911	0.375	0.0961545	0.917312	1.00592	0.017451	0.0109758	1	1.11778	0.0104625	-0.195041	1	-0.517391	0.628117	0.423496	0.602342	2.24558	4.07e-08	1.03217	0.0912561	1.93257	1.09e-05	0.821638	0.264037	0.624947	0.317449	BLT14.1 protein	salmon	0.0643392	0.470588
HORVU.MOREX.r3.2HG0196480	0.945888	0.0613666	0.0525168	0.934337	0.845434	0.12636	0.809383	0.0740968	0.259382	0.795788	0.151662	0.879004	0.200415	0.785458	0.544897	0.391098	0.877578	0.168674	2.20028	8.2e-06	0.43388	0.597266	0.766565	0.429426	0.107478	0.905741	-0.0437795	0.953484	0.514367	0.347126	0.835102	0.0661739	-0.310541	1	0.200607	0.908261	0.493756	0.505508	-0.358143	0.47403	0.354975	0.824182	0.938385	0.0407917	-0.30493	0.897678	-0.0573896	0.959385	senescence-associated family protein (DUF581)	salmon	-0.108606	0.222354
HORVU.MOREX.r3.2HG0199430	-0.108045	0.904876	-0.495578	0.35161	-0.541413	0.461385	-0.885575	0.0950185	-0.126655	0.930009	-0.0746135	0.956574	0.521498	0.339435	0.114396	0.856105	-0.202666	0.853181	-0.478642	0.381095	0.088486	0.937767	-0.145569	0.91551	-0.626523	0.423664	-0.144089	0.854296	-0.750355	0.272387	-2.51514	0.000916856	-0.227285	1	-0.524185	0.760498	-0.141628	0.923974	-0.44961	0.435551	0.213924	0.935339	-0.730803	0.239443	-0.125239	0.985164	-0.480054	0.570654	Anthocyanidin reductase	salmon	0.109296	0.219412
HORVU.MOREX.r3.2HG0199630	0.29597	0.883641	0.0813424	0.960804	1.03378	0.540017	0.0830644	0.971132	1.16797	0.566038	-0.414756	0.864537	-0.252548	0.890968	-0.494475	0.720958	-0.00829594	1	0.3517	0.826323	-0.308874	0.903345	-0.000239748	1	2.39698	0.180757	3.80703	0.0352881	-2.16116	0.317314	2.74728	0.185986	-0.759946	1	0	1	0	1	0	1	5.71419	0.00280059	0	1	2.80985	0.410736	0	1	Ectonucleotide pyrophosphatase/phosphodiesterase family member 3	salmon	-0.104979	0.238273
HORVU.MOREX.r3.2HG0202040	0	1	-1.57464	0.381093	1.5585	0.502135	-1.57464	0.402319	0	1	-1.57464	0.563807	0.538925	0.715036	0.319621	0.815713	0.00809261	1	-0.558478	0.683148	0.512155	0.804794	-0.235606	0.942507	5.19443	0.000151072	0.825463	0.632773	0.69304	0.776837	1.0288	0.569115	0.0862517	1	0.657072	0.911154	0.153521	0.977282	0.311593	0.847461	5.07591	0.00023274	-0.389464	0.846784	1.53197	0.677524	-0.0608314	0.991062	CsAtPR5	salmon	0.106686	0.230686
HORVU.MOREX.r3.2HG0202050	-0.238833	0.881296	-0.454152	0.665065	-0.787279	0.562461	-0.475354	0.666447	-0.485116	0.811697	-0.0944684	0.976414	-0.0147671	1	-0.911873	0.35323	-0.205758	0.935319	-1.14093	0.262689	-0.449349	0.803008	-0.930086	0.596424	7.03644	8.79e-07	0	1	0	1	0	1	0	1	0	1	-0.871144	0.664552	0.529649	0.645892	3.17674	0.00606419	-3.77452	0.00981251	-1.02377	0.783584	-0.59282	0.752895	CsAtPR5	salmon	0.00340358	0.969584
HORVU.MOREX.r3.2HG0202460	0.101148	0.785398	-0.976411	2.45e-06	-0.197466	0.561612	-1.01411	2.14e-06	0.428775	0.155375	-0.304144	0.349105	0.0377884	0.927898	-0.46155	0.0480567	-0.225219	0.574666	-0.654276	0.00479176	0.138535	0.749195	-0.122086	0.832578	-0.133044	0.732541	-0.603931	0.00555638	0.00234244	1	-0.471962	0.0439359	0.136014	1	0.110826	0.89563	0.0334133	0.9658	-0.0303292	0.924087	-0.0748858	0.955827	-0.105061	0.738504	0.0496846	0.990087	0.342512	0.256028	C2 domain-containing protein	salmon	0.254829	0.00369768
HORVU.MOREX.r3.2HG0208280	-0.556891	0.683169	-0.342157	0.748304	-0.191754	0.924354	-0.135315	0.91964	-0.18837	0.942276	0.242495	0.905505	0.130284	0.967653	0.938355	0.525769	2.96475	0.0450512	3.45164	0.00243183	3.52786	0.00439551	2.91691	0.0397889	-0.977147	0.453751	-1.23807	0.193198	-0.64182	0.615602	-0.258796	0.843993	0.24884	1	-0.574936	0.854023	-0.611833	0.748253	-1.3497	0.13899	-0.818806	0.792267	-0.212031	0.877946	-0.27727	0.981503	-0.509022	0.75042	Sulfotransferase	salmon	0.120609	0.175064
HORVU.MOREX.r3.2HG0208290	0.000391786	1	1.25868	0.108948	0.15346	0.934193	1.20029	0.143345	-0.798525	0.577957	0.809976	0.515688	0	1	1.72736	0.365437	4.29179	0.0186077	6.36453	6.1e-06	4.26804	0.00982397	4.50931	0.0174011	0.2986	0.852295	-0.864286	0.333305	0.258755	0.854662	0.0918426	0.948435	0.151761	1	-0.467825	0.872963	-0.284433	0.888391	-1.07025	0.189876	-0.869274	0.70847	-0.257288	0.824704	-0.32851	0.965931	-0.315564	0.836929	Sulfotransferase	salmon	0.00825658	0.926303
HORVU.MOREX.r3.2HG0211090	0.731686	0.24479	-1.37071	0.00612794	0.380415	0.632292	-0.568981	0.309684	0.361509	0.733115	-0.0661464	0.966596	0.444153	0.489538	-0.479428	0.391197	0.452855	0.617163	-0.420369	0.497115	0.216406	0.837095	0.219492	0.871369	0.571912	0.423947	0.863326	0.0979132	0.680413	0.27382	0.8766	0.109666	-0.13489	1	0.369609	0.826409	1.0548	0.118933	-0.543486	0.331717	0.654398	0.620559	-0.249248	0.731571	0.910368	0.335007	0.477935	0.560515	Pathogenesis-related protein PR-4	salmon	-0.0539289	0.545451
HORVU.MOREX.r3.2HG0212830	-0.34641	0.476003	-1.28213	0.000111324	-0.214617	0.71355	-0.732945	0.0405513	0.325712	0.627877	-0.390132	0.478692	-0.607967	0.131899	-0.656628	0.0671445	0.02242	0.995793	-0.241582	0.593138	-0.205008	0.767454	-0.370848	0.592401	-0.661041	0.125908	-1.08116	0.00127868	-0.0159634	0.991102	-0.671215	0.0685939	-0.114888	1	0.0369872	0.992626	-0.409771	0.509031	-1.00813	0.00280262	-0.372055	0.744349	-0.4921	0.215861	-0.38717	0.735005	-0.0811532	0.918753	Dimeric alpha-amylase inhibitor	salmon	0.150747	0.0894132
HORVU.MOREX.r3.2HG0214780	0.874504	0.384042	0.0942505	0.934379	0.761065	0.500947	-0.33693	0.750461	0.881722	0.498097	-0.38458	0.818231	-0.297606	0.735182	-0.321866	0.662478	0.148499	0.929118	-0.0888165	0.933954	-0.0234366	0.994921	0.00702531	1	0.425448	0.668454	-0.442526	0.525093	0.388452	0.658646	-0.345524	0.658883	-0.156345	1	-0.252647	0.917553	0.577689	0.724269	-0.99493	0.220407	3.23983	1.41e-05	-3.47706	0.00113544	0.104399	1	-0.915138	0.421214	3-isopropylmalate dehydrogenase	salmon	-0.244846	0.00534495
HORVU.MOREX.r3.2HG0214800	-0.455728	0.379878	0.783347	0.0433381	-0.175456	0.804452	1.01311	0.00959375	-0.420553	0.548488	-0.115772	0.901151	-0.462823	0.397744	-0.0639761	0.930689	-0.725605	0.259181	0.161682	0.813504	-0.701601	0.260637	-0.477526	0.632562	-0.484482	0.361272	0.161711	0.737077	0.0495619	0.951564	0.47515	0.271152	-0.35613	1	-0.155534	0.923203	-0.0429936	0.977951	-0.0523764	0.923821	-0.00469794	1	0.655574	0.117482	0.00353159	1	-0.0945604	0.912881	Kinase family protein	salmon	-0.0493051	0.580477
HORVU.MOREX.r3.2HG0217440	0	1	0	1	0	1	0	1	0	1	0	1	0.0153674	1	0.772919	0.635468	-0.157895	0.978431	0.335937	0.873209	0.186489	0.962263	-0.200242	0.972919	7.38736	0.000150341	0	1	0	1	0	1	0	1	0	1	0	1	0	1	7.78414	0.000233018	0	1	0	1	0	1	Membrane protein insertase YidC	salmon	0.0398208	0.655396
HORVU.MOREX.r3.2HG0217450	-0.929353	0.0245444	-1.00203	0.00749682	-0.559259	0.245973	-0.405315	0.326327	-0.188727	0.818086	-0.688369	0.184381	-0.398011	0.36437	-0.779998	0.0325844	-0.280832	0.678872	-0.440784	0.2785	-0.109568	0.891092	-0.5068	0.410268	0.380485	0.529835	-1.17459	0.0122569	-1.26469	0.0116704	-0.380188	0.490626	0.0368982	1	0.34044	0.781743	-0.152848	0.876054	-0.600631	0.147643	0.422763	0.685894	0.566667	0.178464	0.0983452	0.983134	-0.150613	0.849024	CsAtPR5	salmon	0.206323	0.0194613
HORVU.MOREX.r3.3HG0218480	0	1	1.62925	0.399618	4.20832	0.106608	2.86306	0.188111	1.41084	0.648901	2.88585	0.334622	-0.319506	0.923976	-0.454925	0.858031	0.169139	0.987238	-0.101766	0.981386	-0.0858452	0.993521	-0.548228	0.920254	11.0712	6.86e-05	3.64517	0.0995756	0	1	0	1	0	1	0	1	0.844345	0.867523	3.46651	0.112264	9.15265	0.0020796	3.57676	0.136099	-1.45632	0.846115	3.07799	0.288118	Flap endonuclease 1	salmon	0.0508159	0.568918
HORVU.MOREX.r3.3HG0223160	0.225905	0.566873	0.373253	0.205917	-0.326331	0.41438	-0.0777639	0.848812	0.56085	0.110624	1.02824	0.000232357	0.629243	0.0203184	0.0452154	0.907759	0.178931	0.732174	-0.0294758	0.952216	0.313444	0.433183	0.422874	0.315248	0.117014	0.806084	-0.439548	0.0977575	-0.129242	0.748245	-0.768138	0.00374138	0.294098	0.970252	0.234889	0.744543	0.0125941	0.996823	0.743608	0.00448902	0.123054	0.932691	-0.11702	0.777596	0.180086	0.904685	0.494023	0.16336	aberrant root formation protein	salmon	-0.018889	0.832398
HORVU.MOREX.r3.3HG0223830	-0.87878	0.0211962	-0.376793	0.310045	-0.402081	0.402864	-0.157779	0.718604	-0.0568295	0.95694	-0.0743992	0.934111	-0.589934	0.23577	-1.74016	0.000133218	-0.932513	0.0928974	-1.29854	0.00399561	-0.428426	0.525977	-0.176121	0.87411	-0.821604	0.200925	-1.68504	0.00739808	-0.789481	0.189392	-1.29057	0.0535859	-1.25883	0.11016	-1.07696	0.288339	-0.403451	0.523288	-1.04186	0.00557569	-0.364435	0.752621	-0.687481	0.101893	-0.274108	0.879643	-0.603542	0.231276	Beta-fructofuranosidase, insoluble isoenzyme 3	salmon	0.0802762	0.367712
HORVU.MOREX.r3.3HG0229580	-3.52501	0.0284471	-1.25995	0.394742	-1.69503	0.306114	-1.78384	0.249036	-1.23555	0.562866	1.99638	0.21719	-0.0889906	0.967825	-2.08756	0.0528217	-0.147961	0.968504	-0.0841641	0.967577	-0.616222	0.755298	0.327735	0.913381	6.77561	1.64e-05	0	1	0	1	1.9336	0.365554	0	1	0	1	0.0436488	0.998893	-0.531884	0.726127	1.61874	0.513273	0.456421	0.793026	0.294638	0.983134	0.422019	0.863617	3-ketoacyl-CoA synthase	salmon	0.0817559	0.35892
HORVU.MOREX.r3.3HG0287830	-0.281318	0.926237	2.55788	0.140947	1.32419	0.502818	3.40886	0.0459205	1.11975	0.674468	0	1	0.101073	0.938363	0.466963	0.564049	0.198304	0.914057	1.00772	0.183542	-0.970133	0.356769	-0.919978	0.472437	-0.105452	0.94239	1.03127	0.150832	-0.00734443	1	1.29771	0.0758315	-0.232201	1	0.150608	0.975796	1.98663	0.467073	-4.22278	0.0111551	5.89376	2.27e-05	-0.472954	0.764745	2.1787	0.599523	-1.90401	0.286446	Short-chain dehydrogenase/reductase	salmon	-0.281298	0.00129758
HORVU.MOREX.r3.3HG0304210	-0.724562	0.0297927	-0.00325617	1	-0.231049	0.616966	0.331133	0.316492	-0.421761	0.36456	-0.0808743	0.911611	-0.380072	0.377198	-1.00582	0.00703794	0.314137	0.592726	0.55151	0.126744	0.102416	0.892778	-0.334306	0.644223	-0.0466863	0.943179	0.066869	0.880314	-0.159736	0.734651	0.0263558	0.965467	-0.325949	1	-0.639471	0.208048	-0.0600719	0.951313	0.0556865	0.897276	-0.40757	0.596142	0.290846	0.447902	0.0782404	0.983134	-0.0741858	0.917289	Cinnamoyl-CoA reductase 4	salmon	-0.0535933	0.547958
HORVU.MOREX.r3.3HG0319280	-1.03039	0.139325	-1.68117	0.00377593	-1.26977	0.0781508	-2.09272	0.000568668	-0.996946	0.237295	-0.302797	0.786537	-0.525711	0.456724	-1.34829	0.016638	-0.120887	0.940858	-0.66851	0.29824	-0.0640106	0.970585	-0.342228	0.796812	-0.237517	0.833891	-1.69103	0.00617805	-0.549177	0.502937	-1.58621	0.0153021	0.408886	1	-0.202633	0.93923	-0.584629	0.577993	-0.86877	0.183315	-0.228497	0.939317	-0.296596	0.729518	-0.775358	0.595543	-1.27397	0.116964	Beta-1,3-glucanase	salmon	0.105665	0.235205
HORVU.MOREX.r3.3HG0323490	-0.465145	0.553536	-0.418745	0.490022	-0.0220019	0.99536	-0.592041	0.330669	1.57716	0.00554397	-0.320435	0.753807	-0.687409	0.243285	-0.158321	0.813354	-0.555422	0.506741	-0.0277019	0.981312	-0.174994	0.870975	-0.0932198	0.958443	-0.30935	0.714822	-0.456098	0.415536	-1.22206	0.0274427	-0.470397	0.435117	-0.292464	1	-0.0490633	0.993075	-0.651404	0.459105	-0.122627	0.862195	-0.0420075	1	-0.0446037	0.968418	-0.237964	0.955978	-0.349521	0.710467	DNA mismatch repair protein MutL	salmon	-0.13927	0.116915
HORVU.MOREX.r3.3HG0325030	0.450905	0.555932	0.0185031	0.987498	0.883033	0.193171	-0.124353	0.870134	-0.285279	0.821415	-0.0266035	0.995823	0.394979	0.559134	0.883716	0.0903794	0.312655	0.770788	-0.264367	0.706025	0.531916	0.520149	-0.552174	0.589176	2.28971	0.000709165	-0.262742	0.784524	1.2757	0.119068	-1.22451	0.198738	0.616887	1	1.16604	0.292401	0.14193	0.953808	1.71738	0.0192423	1.43012	0.163712	0.284265	0.833099	0.685746	0.801082	1.70889	0.0541954	CsAtPR5, putative, expressed	salmon	-0.0362855	0.68428
HORVU.MOREX.r3.3HG0329000	-0.212698	0.819785	-0.823022	0.179484	-1.00922	0.179748	-0.713396	0.267166	-0.176885	0.906137	-0.120079	0.935306	0.225548	0.747172	-1.30753	0.00808878	-0.157574	0.898935	-1.18201	0.0203963	-0.193187	0.850558	-0.451248	0.649032	-0.769218	0.223381	-0.48006	0.400498	-1.0638	0.0579154	-0.755283	0.195121	-0.453489	1	0.143067	0.957722	-0.439652	0.681217	-0.845515	0.171706	0.218984	0.936112	-1.04057	0.131231	-0.502204	0.816392	-0.207154	0.859892	Haloacid dehalogenase-like hydrolase family protein, putative, expressed	salmon	-0.038076	0.669591
HORVU.MOREX.r3.3HG0329560	3.91058	0.0387568	6.15122	0.000120862	3.12446	0.145465	5.14689	0.00247919	2.57542	0.315357	5.60702	0.00201383	2.3314	0.0580798	3.14938	0.00581884	0.656661	0.77866	2.40247	0.0461872	1.57127	0.326573	1.54413	0.440153	3.8658	0.0455032	-1.66103	0.414295	0	1	-1.66103	0.480051	0	1	-1.66103	0.75608	0	1	0	1	4.55689	0.0352958	0	1	0	1	0	1	11S seed storage globulin A	salmon	-0.00579307	0.948255
HORVU.MOREX.r3.3HG0329760	0.166245	0.807611	-0.426485	0.320756	0.0296473	0.984375	-0.528572	0.22522	0.334924	0.673283	0.0200816	0.9955	0.202831	0.705319	-1.25284	0.000613879	-0.467113	0.444865	-1.17552	0.00181089	-0.410939	0.498496	-0.520744	0.424877	-0.364699	0.557645	-0.290799	0.561064	-0.991731	0.0316811	-0.464655	0.364417	-0.512862	0.922443	0.516802	0.575434	0.0678609	0.963366	0.351451	0.503993	0.179323	0.937613	-0.405467	0.527482	-0.220217	0.943375	0.695416	0.263457	Ankyrin repeat family protein	salmon	-0.0472649	0.596256
HORVU.MOREX.r3.3HG0330650	-1.43655	0.597108	-3.21275	0.126179	-1.90106	0.492571	-3.21275	0.142089	-0.397338	0.941022	1.11703	0.752593	0.871791	0.740024	-3.18374	0.110105	1.46193	0.672432	-2.33724	0.271166	0.784663	0.834264	-0.537518	0.919112	-2.36142	0.359553	-7.4352	0.00185212	-0.910549	0.741753	-7.4352	0.00339119	0.0456484	1	0.103102	1	-1.86828	0.580098	0	1	6.74562	0.0193165	0	1	-1.86828	0.769907	0	1	Jasmonate induced protein	salmon	0.0867359	0.330298
HORVU.MOREX.r3.3HG0330710	0.853646	0.697896	1.47332	0.342063	1.47959	0.474813	1.38789	0.394556	-0.33791	0.936273	1.43643	0.544668	0.958587	0.617421	-5.63627	0.000606217	1.74697	0.449274	-3.72224	0.0179787	1.30025	0.58714	-0.320442	0.941973	-3.36272	0.0552053	-5.59055	0.000895785	-0.932229	0.642964	-3.50329	0.0284211	-0.702068	1	-0.129617	0.99402	0.362318	0.931821	2.11182	0.159762	2.14656	0.506329	2.63144	0.105572	-0.672266	0.952696	1.20015	0.614173	Jasmonate induced protein	salmon	0.112797	0.204911
HORVU.MOREX.r3.4HG0331460	0.35155	0.622349	0.213224	0.709688	-0.100204	0.930079	-0.0578994	0.942489	0.603612	0.452809	0.610357	0.398237	1.18903	0.0616609	1.62753	0.00844815	-0.99772	0.309411	0.438979	0.616652	1.31905	0.0517163	1.44453	0.0853683	-0.404248	0.595019	0.145774	0.820415	-0.25148	0.734651	-0.468534	0.412702	0.476875	1	0.615106	0.561213	0.34143	0.739273	0.715703	0.144669	-0.571341	0.672751	-0.203543	0.766659	0.501929	0.772987	0.866341	0.16129	Calcium-dependent lipid-binding (CaLB domain) family	salmon	0.212396	0.0160865
HORVU.MOREX.r3.4HG0343550	-0.0963038	0.956839	-0.590112	0.53441	-0.350359	0.822091	-1.82922	0.0393562	-1.05928	0.455772	-1.22671	0.321638	-0.13918	0.927898	-0.0466486	0.977676	-0.0378245	1	-0.141185	0.921296	0.0201568	1	0.612313	0.742208	0.197174	0.911567	-0.582305	0.551819	-0.305741	0.826611	-1.03842	0.281515	0.145564	1	-0.537616	0.854413	2.72496	0.111955	1.10863	0.505963	6.46292	1.3e-07	0.369745	0.887463	1.92438	0.570012	0.341562	0.926438	Aspartic proteinase nepenthesin-1	salmon	-0.225945	0.010334
HORVU.MOREX.r3.4HG0345290	-0.211257	0.665108	0.409351	0.274273	-0.496205	0.253475	1.14126	0.000393627	-0.343586	0.549114	0.249851	0.69778	-0.33475	0.352936	0.742125	0.0114792	-0.225334	0.687001	0.664215	0.0317069	-0.308556	0.5192	-0.266352	0.698276	-0.137639	0.800191	-0.286969	0.392419	0.0329513	0.95983	0.134601	0.740097	0.356731	0.929309	0.130341	0.912186	0.140489	0.851334	0.032407	0.945443	0.654926	0.130946	0.162461	0.71376	0.0858245	0.982992	-0.239677	0.67137	sulfate transporter 1	salmon	-0.106237	0.232665
HORVU.MOREX.r3.4HG0354120	-0.122899	0.950717	-1.16172	0.255026	0.00721562	1	-0.815777	0.460975	0.0867614	0.982167	-0.379338	0.854105	0	1	1.14762	0.49375	6.60266	6.58e-05	3.53224	0.00874402	7.38713	6.29e-07	4.771	0.000525246	-0.123907	0.953001	-0.797948	0.469828	0.0509719	0.987137	-1.00606	0.380836	-0.0457558	1	-0.0364493	1	0.189249	0.952033	-0.680812	0.531103	-0.515662	0.915482	-0.765384	0.530533	-0.12466	1	-0.0275857	0.998857	RNA-binding family protein	salmon	0.0359487	0.687056
HORVU.MOREX.r3.4HG0357390	0	1	0	1	0	1	0	1	0	1	0	1	-0.76846	0.587678	0.263393	0.853884	-0.412119	0.873545	-0.25861	0.873968	-0.182903	0.945981	-0.178433	0.962683	5.15261	0.00266011	0	1	0	1	0	1	0	1	0	1	0	1	0	1	6.73134	9.69e-05	0	1	0	1	0	1	Chromosomal replication initiator protein DnaA	salmon	0.0816794	0.359371
HORVU.MOREX.r3.4HG0358230	0	1	0	1	0	1	0	1	0	1	0	1	0.142576	0.945411	0.755772	0.545476	-0.255164	0.932732	0.0604317	0.981019	-0.668368	0.746159	-0.0616101	0.995862	3.42595	0.0902184	0	1	0	1	0	1	0	1	0	1	0	1	0	1	6.94006	6.67e-05	0	1	0	1	0	1	Ubiquitin carboxyl-terminal hydrolase-related protein	salmon	0.0439237	0.622506
HORVU.MOREX.r3.4HG0375280	4.53171	0.0368483	0.471556	0.830721	0	1	2.27147	0.220552	2.4337	0.394826	-2.59289	0.358187	-0.39644	0.873212	-0.0346539	0.995983	-0.188031	0.974809	-0.199107	0.941126	-0.265066	0.946031	-0.554273	0.897647	5.97382	0.00541616	-2.34793	0.273568	0	1	-2.34793	0.33681	0	1	-2.34793	0.630081	0	1	0	1	7.91668	0.000856131	0	1	0	1	2.74504	0.317449	Bifunctional polymyxin resistance arnA protein	salmon	0.100647	0.258312
HORVU.MOREX.r3.4HG0379040	1.48138	0.474615	0	1	0	1	0	1	0	1	0	1	0.228953	0.746328	0.516869	0.331867	-0.0685671	0.969855	0.107422	0.892315	0.019788	0.994672	-0.109953	0.945908	0.00678643	0.999119	-0.0462807	0.954945	-0.0792545	0.935177	-0.294005	0.642068	0.304898	1	-0.0180142	1	0	1	0	1	6.20144	8.41e-08	2.72648	0.172882	0	1	0	1	Diacylglycerol kinase	salmon	-0.308597	0.000394058
HORVU.MOREX.r3.4HG0400970	1.78304	0.31996	1.22044	0.409749	1.75298	0.357863	1.20276	0.436964	-0.0339301	1	0.366389	0.907437	-0.680304	0.805716	0	1	3.58984	0.0917798	7.33207	0.000198896	2.56226	0.254721	5.12616	0.0318758	6.64144	0.000718471	0	1	0	1	0	1	0	1	0	1	0.822759	0.792127	1.80671	0.210837	0.769786	0.905123	2.68663	0.0834108	0.4317	0.981212	1.00305	0.668002	Beta-fructofuranosidase, insoluble isoenzyme 1	salmon	0.0170066	0.84889
HORVU.MOREX.r3.4HG0403760	-0.276375	0.837273	-0.331699	0.722284	-0.151883	0.936001	-0.610512	0.501127	-0.486695	0.78021	-0.0252568	1	0	1	0	1	4.44978	0.0132893	4.93296	0.00181467	5.81256	2.52e-05	6.51508	5.62e-06	-0.583907	0.650284	-0.554746	0.542612	-0.311178	0.807657	-0.864772	0.348078	0.206686	1	-0.0964335	0.990768	0.228459	0.918748	-0.117609	0.914306	-0.0357651	1	-0.558194	0.586125	-0.108348	0.999974	0.0648301	0.978144	BHLH transcription factor	salmon	-0.0549933	0.537538
HORVU.MOREX.r3.4HG0405990	1.03475	0.0693024	-0.210801	0.715616	0.910526	0.143105	-0.128139	0.848276	-0.0643778	0.970645	0.181669	0.861747	0.291947	0.653405	-0.548174	0.274053	0.207134	0.85348	-0.901114	0.0674756	-0.387442	0.641425	-1.06136	0.0865062	0.103568	0.917434	-0.388878	0.460624	0.663939	0.243578	0.0505408	0.951904	0.140703	1	0.164531	0.936063	0.00651104	1	0.421451	0.440455	0.846094	0.35342	1.42989	0.00458772	0.368906	0.884218	0.696939	0.309789	Transmembrane protein, putative	salmon	-0.15137	0.088083
HORVU.MOREX.r3.4HG0409380	-1.79779	0.0214094	0.965789	0.179484	-1.83435	0.0295708	-1.19201	0.165981	0.347401	0.81054	1.74506	0.0298512	0.501979	0.519898	0.568707	0.396491	-0.608577	0.566699	-0.736891	0.296767	0.34825	0.766379	0.365453	0.800892	-1.17153	0.124089	-1.5315	0.0118122	-3.44849	1.27e-06	-3.11179	2.26e-06	0.614139	1	-0.0184645	1	-1.38395	0.118048	0.647213	0.361001	-0.302286	0.92924	-1.70274	0.0392995	0.860802	0.581667	1.35035	0.0878672	Boron transporter	salmon	0.0343429	0.70035
HORVU.MOREX.r3.4HG0409620	-0.320476	0.420725	-1.04516	0.000174425	-0.21614	0.64704	-1.0264	0.000346902	0.0769713	0.929636	-0.0206443	0.990755	0.0176487	0.981944	-0.765883	0.00837859	-0.177733	0.780702	-1.44144	4.87e-07	-0.172533	0.767349	-0.420816	0.412657	-0.284191	0.525623	-0.820632	0.00386819	-0.245517	0.552325	-0.179472	0.636816	-0.18528	1	0.0660117	0.974531	-0.150999	0.831911	-0.397913	0.191833	0.204403	0.874771	-0.788119	0.00991076	-0.127556	0.965637	0.269552	0.570055	Alpha amylase inhibitor protein	salmon	-0.0632229	0.478338
HORVU.MOREX.r3.4HG0411440	0	1	0	1	0	1	0	1	0	1	0	1	-0.592948	0.708533	-0.109857	0.951089	-0.547838	0.829258	-0.751465	0.59581	-0.553193	0.804167	-0.282744	0.933242	5.71734	0.000902474	0	1	0	1	0	1	0	1	0	1	0	1	0	1	7.17151	5.85e-05	0	1	0	1	0	1	Superoxide dismutase [Cu-Zn]	salmon	0.0863608	0.332401
HORVU.MOREX.r3.4HG0411530	-0.622541	0.480697	-0.125262	0.879355	-1.33607	0.0961883	-0.105848	0.911584	-0.222665	0.897817	-0.292273	0.816596	1.51455	0.430355	-2.38188	0.21613	1.42914	0.589482	0.88863	0.61054	4.14933	0.00963185	2.15321	0.228918	-1.5299	0.0491861	-0.726911	0.305466	-0.669849	0.438659	-0.511857	0.525855	0.0169445	1	0.367048	0.873938	-0.386966	0.800039	0.555121	0.432144	-0.682592	0.755468	-0.486289	0.569018	-0.179416	0.982992	1.09766	0.191465	Homeobox-leucine zipper family protein	salmon	0.0485091	0.58661
HORVU.MOREX.r3.4HG0413800	0.11605	0.933483	-0.484719	0.524045	-1.65294	0.102428	-1.40669	0.0518063	1.46149	0.107504	0.126305	0.943012	0.398071	0.648967	-0.242133	0.76845	-0.344346	0.8062	-0.9705	0.166801	0.329679	0.793524	-0.055111	0.989042	0.0531828	0.97252	-0.330072	0.675231	-1.22629	0.107005	-2.48861	0.00039563	0.0423192	1	0.315001	0.89654	-0.311766	0.8428	-0.207305	0.79671	-0.0739021	0.994773	-1.43794	0.0430559	0.554577	0.850614	0.717861	0.447051	Rhomboid-like protein	salmon	0.390954	5.05e-06
HORVU.MOREX.r3.5HG0420100	-0.227433	0.664303	-1.32052	4.4e-05	-0.208863	0.714878	-0.95856	0.0048148	-0.50435	0.349244	-0.263067	0.659486	-0.25199	0.591604	-0.866309	0.0105618	-0.145575	0.862419	-1.00937	0.00341117	-0.520889	0.289377	-0.73193	0.124785	-0.408992	0.400003	-0.540562	0.125229	0.034235	0.967531	-0.0471796	0.935774	-0.168723	1	0.111199	0.945127	-0.238576	0.748891	-0.867249	0.00912608	0.263488	0.850946	-0.625847	0.0933805	-0.290775	0.860577	-0.0250411	0.981768	Puroindoline b	salmon	-0.122005	0.170089
HORVU.MOREX.r3.5HG0420420	-1.29698	0.0164494	-0.447193	0.430445	-0.51102	0.455335	0.297076	0.620916	0.374251	0.679194	0.428358	0.601807	-0.958645	0.0457067	-0.761129	0.102613	-0.210132	0.831931	-0.714889	0.144976	-0.795913	0.165193	-0.0663961	0.972245	-1.17744	0.0165145	-0.984236	0.0268732	-1.38174	0.00364859	-0.869482	0.0682031	-0.160652	1	-0.472976	0.670159	-1.15982	0.0452456	-0.26837	0.639363	0.0752316	0.982835	-0.276939	0.677652	-0.389528	0.857579	-0.145132	0.88924	P-loop containing nucleoside triphosphate hydrolases superfamily protein	salmon	-0.100622	0.258431
HORVU.MOREX.r3.5HG0430020	0.349943	0.567855	0.140968	0.787468	0.635007	0.253054	0.285981	0.565494	-0.132601	0.912272	0.0126463	1	0.115875	0.862954	0.00839327	0.997225	0.0398869	0.985591	0.236056	0.656108	0.0250356	0.989295	-0.356082	0.680228	0.644247	0.275681	0.750238	0.0939531	0.031393	0.980488	0.801466	0.0874373	0.0897289	1	0.0388841	0.99631	0.283875	0.759749	0.619417	0.157648	0.540651	0.615277	1.19569	0.00615157	0.116311	0.982992	0.10056	0.918753	2-oxoglutarate and Fe(II)-dependent oxygenase superfamily protein, putative	salmon	0.104832	0.238934
HORVU.MOREX.r3.5HG0437780	-1.71612	0.00775263	0.0738747	0.930111	-1.27081	0.078844	0.197577	0.802838	-0.782454	0.40485	-0.487785	0.639298	-0.551946	0.49368	-0.328784	0.694365	-0.211894	0.894631	-1.08311	0.15753	-0.383181	0.747625	-2.00558	0.0296747	0.591353	0.639043	-0.51542	0.664086	0.513113	0.64987	-0.0705349	0.96946	0.149878	1	-0.283599	0.955714	-0.237081	0.874751	0.171415	0.82309	-0.0309758	1	0.51287	0.488167	-0.516028	0.846115	-0.297288	0.798062	FBD-associated F-box protein	salmon	0.238413	0.00672693
HORVU.MOREX.r3.5HG0502880	1.29877	0.327651	0.439489	0.7143	1.12616	0.441623	0.391786	0.762805	0.601559	0.792136	-0.96279	0.567612	0.496758	0.732277	0.563322	0.639296	0.304329	0.907108	0.253315	0.870274	-0.663421	0.725356	-0.079832	0.990337	6.12464	0.000116275	0	1	0	1	0	1	0	1	2.58998	0.493406	0	1	2.6331	0.165744	7.52954	3.98e-06	0	1	1.49488	0.802371	3.09064	0.200373	BURP domain protein RD22	salmon	-0.0142111	0.873502
HORVU.MOREX.r3.5HG0514600	0.0584647	0.997373	0	1	-1.46485	0.540998	0	1	1.21702	0.716792	0	1	0.797455	0.605127	-0.297484	0.846136	-0.00645753	1	-1.2915	0.329091	0.252853	0.925146	-1.05292	0.650354	2.98996	0.0798936	-1.62624	0.421236	-2.1627	0.321448	0.82719	0.747637	-2.1627	0.906676	0.311237	0.982731	0	1	0	1	7.26343	6.38e-05	0	1	2.27142	0.607686	1.71443	0.540455	Retrotransposon protein, putative, unclassified	salmon	0.0951491	0.28536
HORVU.MOREX.r3.5HG0518330	-0.10889	0.927372	1.94453	0.00140787	-0.113338	0.940691	2.104	0.000784792	-0.555629	0.647195	1.41199	0.0786192	0	1	0	1	0	1	0	1	0	1	0	1	-0.0138443	0.997665	0.772939	0.299456	-0.847131	0.367894	1.47257	0.0350273	-0.977071	0.883432	0.67133	0.716829	0.901807	0.402745	0.729544	0.295395	0.203332	0.961638	0.887327	0.237697	0.69869	0.771963	0.863988	0.353756	Protein phosphatase 2C family protein	salmon	-0.109368	0.219108
HORVU.MOREX.r3.5HG0518900	-0.856906	0.116987	-0.53194	0.309029	-0.894821	0.121763	-0.211186	0.730804	0.0902285	0.945787	0.0925214	0.941045	-0.193238	0.82147	0.156003	0.844596	-0.499322	0.618868	-0.610441	0.404301	-0.271954	0.805139	-0.624329	0.610587	-1.00964	0.0694438	-1.55268	0.000669197	-0.299717	0.649647	-1.4585	0.00238888	-0.232823	1	-0.417165	0.741495	0.472988	0.592355	-0.335427	0.532124	-0.263556	0.912898	-0.516558	0.374043	-0.208699	0.965931	-0.486336	0.514478	F-box domain containing protein	salmon	-0.275682	0.00163463
HORVU.MOREX.r3.6HG0558390	2.17771	0.314935	0	1	2.30532	0.321518	0	1	0	1	2.29121	0.404044	-0.0372557	0.994643	0.315592	0.852139	-0.195095	0.963182	0.290479	0.88116	0.100966	0.982794	0.174097	0.97533	6.469	0.000353418	1.85369	0.357585	0	1	0	1	0	1	0	1	2.49324	0.360966	0	1	6.12571	0.00271524	0	1	0	1	0	1	GDP-mannose 4,6-dehydratase	salmon	0.0305466	0.732136
HORVU.MOREX.r3.6HG0598540	0	1	2.92866	0.122886	2.3075	0.325973	0	1	0	1	0	1	0.0409822	0.993789	0.61029	0.70469	0.115212	0.988167	0.709728	0.678576	-0.400405	0.89126	-0.526365	0.881474	2.59067	0.153132	0	1	-1.58292	0.489332	0	1	-3.12356	0.555795	0	1	0.110817	0.992342	0	1	5.13319	0.00823897	0	1	-2.17938	0.659882	1.83425	0.515915	Glucans biosynthesis glucosyltransferase H	salmon	0.094032	0.29108
HORVU.MOREX.r3.6HG0618730	0.738691	0.514374	-6.515	1.21e-07	1.08029	0.314041	-1.91377	0.0193009	0.730625	0.634993	-0.682736	0.577446	-0.652545	0.439328	-2.03895	0.00249147	-0.336929	0.822882	-3.02817	2.08e-05	-0.875838	0.388811	-0.925883	0.420236	1.10242	0.292208	-3.43623	0.00462438	-0.664465	0.598028	-1.5268	0.178009	0.0512819	1	0.272404	0.947252	0.198412	0.929738	-0.303753	0.773141	1.02428	0.555069	0.240135	0.849091	-0.97342	0.68451	-0.24074	0.896235	CLP protease regulatory subunit X	salmon	0.0698455	0.433382
HORVU.MOREX.r3.6HG0620350	0.118954	0.904876	-0.648751	0.256682	0.161323	0.883308	-0.277483	0.679867	0.102182	0.951346	-0.138733	0.914532	4.43085	0.00194103	3.01195	0.0905937	0	1	0	1	2.21652	0.344869	0	1	0.865524	0.58628	5.54215	2.19e-05	-0.469806	0.807345	1.95809	0.349038	-0.249124	1	5.07321	0.000992002	-0.116376	0.945654	0.0365009	0.967713	-0.105998	0.97867	0.84459	0.161454	0.00987718	1	0.0663746	0.961831	Protein kinase superfamily protein	salmon	0.368345	1.89e-05
HORVU.MOREX.r3.6HG0623270	-0.460709	0.700494	-0.18403	0.880731	-0.890573	0.443547	0.0322055	0.993488	-0.822438	0.562707	0.17042	0.942705	-0.340893	0.63888	-0.305731	0.63057	-0.277668	0.811625	0.0954404	0.913235	-0.658491	0.413774	-0.440672	0.698276	-0.510257	0.513854	-0.160802	0.817324	-0.0171263	0.997171	0.264473	0.701954	-0.227218	1	0.000146582	1	0.199826	0.946329	-2.34115	0.0827758	3.44204	2.64e-06	0.707225	0.538938	-0.259053	0.983134	-2.32682	0.183768	Zinc finger CCCH-type with G patch domain protein	salmon	-0.339154	9e-05
HORVU.MOREX.r3.6HG0623410	0	1	0	1	1.53258	0.494656	0	1	0	1	0	1	-0.303268	0.736706	0.497022	0.475981	-0.381557	0.768168	-0.182696	0.843598	-0.378964	0.749042	-0.39193	0.788248	0.20062	0.874383	0.304529	0.688168	0.674123	0.403423	0.491469	0.516218	0.159851	1	0.199499	0.946206	-1.45027	0.631597	0	1	5.07299	3.39e-06	0	1	0.0559978	1	0	1	Transposon protein, putative, Mutator sub-class, expressed	salmon	-0.235263	0.00751279
HORVU.MOREX.r3.6HG0633240	0	1	0	1	0	1	0	1	0	1	0	1	-0.480124	0.580351	0.0754799	0.939466	-0.109734	0.958514	-0.268553	0.765475	-0.33788	0.793046	-0.367936	0.818349	-0.629879	0.505472	0.0395991	0.973172	-0.296125	0.76466	-0.22085	0.808991	-0.286456	1	-0.106099	0.982731	0	1	0.196316	0.938025	6.59165	1.5e-07	-1.62131	0.482052	0	1	-1.62131	0.572956	Threonine--tRNA ligase	salmon	-0.277988	0.00148763
HORVU.MOREX.r3.6HG0633570	0.311856	0.860775	-0.521593	0.667835	0.677042	0.679804	-0.186529	0.900882	0.682166	0.750659	-1.34887	0.406566	0.262802	0.858451	-0.555956	0.606978	-0.0375374	1	-1.44163	0.152568	-0.47027	0.797625	-0.956822	0.592401	2.00769	0.0842642	-1.08554	0.34754	-0.427476	0.789945	-0.71109	0.590187	-0.0380178	1	-1.47265	0.527242	0.0814039	0.987248	0.762177	0.474912	3.49333	0.0023421	-0.496082	0.71894	-0.0190162	1	0.14479	0.953223	F-box protein	salmon	0.0938472	0.292033
HORVU.MOREX.r3.7HG0636820	0.503789	0.776722	-0.037851	0.987498	0.445325	0.824732	0.450695	0.745516	-1.11459	0.586225	0.762695	0.692049	-0.683006	0.641055	-2.8155	0.0106262	-0.970903	0.611914	-3.49776	0.00231817	-1.09149	0.533666	-0.990502	0.647776	0.458464	0.821369	-2.56546	0.0368197	-1.55709	0.262015	-2.40139	0.064238	-0.259667	1	-1.03944	0.744543	-1.73901	0.480594	-1.45094	0.433276	3.19459	0.0460933	-0.0272927	1	-0.972835	0.893442	0.822523	0.745251	Transposon protein, putative, Pong sub-class	salmon	0.0279371	0.754256
HORVU.MOREX.r3.7HG0637500	1.2503	0.54991	0	1	-1.46033	0.52981	0	1	-0.0650262	0.997673	0	1	0.241429	0.786247	0.791481	0.200869	0.204097	0.893478	0.556001	0.427989	0.314799	0.787368	0.0248359	0.999407	0.245053	0.823199	0.644165	0.305012	0.144498	0.89396	0.821956	0.199288	-0.13573	1	0.339649	0.872506	2.79964	0.22399	0.202854	0.936197	6.41149	1.54e-07	-1.6337	0.479905	3.59372	0.0854638	-1.6337	0.57068	Disease resistance protein (NBS-LRR class) family	salmon	-0.297979	0.000635186
HORVU.MOREX.r3.7HG0638340	-0.376209	0.499098	-0.854	0.0292687	-0.245362	0.711889	-0.575899	0.169971	0.207905	0.815326	-0.283012	0.681126	-0.0861087	0.890998	-0.71998	0.0616578	-0.207234	0.801969	-1.02863	0.00769715	-0.373489	0.550034	-0.513575	0.435823	-0.33477	0.603092	-1.54707	0.000367691	-0.609859	0.223176	-0.13498	0.82431	-0.171277	1	-0.900019	0.168428	-0.138773	0.898103	-0.670573	0.130865	0.257789	0.881404	0.0227527	0.983087	-0.0151833	1	-0.784692	0.167825	S-adenosyl-L-methionine-dependent methyltransferases superfamily protein	salmon	0.0367671	0.680316
HORVU.MOREX.r3.7HG0640520	-1.36198	0.0346444	-1.75904	0.00147747	-0.996911	0.169107	-1.60395	0.00507396	-0.00994693	1	-0.46773	0.617892	-0.365989	0.692415	-0.409691	0.589306	-0.787544	0.469587	-0.232398	0.79471	-0.332192	0.798799	-0.308026	0.851027	1.29135	0.367964	-1.3209	0.219084	1.02028	0.470252	-0.752561	0.536963	0.60833	1	0.248988	0.957722	-0.368031	0.770137	0.160252	0.825066	-0.24322	0.935862	0.935654	0.130414	-0.100455	0.995804	-0.395063	0.694738	Lipase	salmon	0.325193	0.000180129
HORVU.MOREX.r3.7HG0640610	-1.25549	0.000679275	-0.670235	0.0827569	-0.693448	0.105942	-0.169609	0.717505	-0.328367	0.599599	-0.156124	0.838743	-0.331597	0.418729	-0.0219144	0.973296	-0.667224	0.130834	-0.108109	0.836271	-0.410038	0.412607	0.14885	0.873464	-0.353897	0.463273	-0.0125965	0.98732	-0.429255	0.302016	0.139406	0.767085	0.0761209	1	-0.1345	0.927869	0.00699027	1	-0.327705	0.444376	0.417041	0.706552	-0.19648	0.714527	0.258499	0.90251	0.0774296	0.929076	Haloacid dehalogenase-like hydrolase domain-containing protein 3	salmon	-0.20774	0.0186233
HORVU.MOREX.r3.7HG0653260	-0.332315	0.547947	0.129761	0.787468	-0.529591	0.315383	-0.129266	0.804407	-0.050294	0.968764	0.277218	0.684375	-0.180769	0.74224	-0.0990516	0.853329	-0.750278	0.140367	-0.301513	0.536032	-0.20699	0.780547	0.0501103	0.977818	-0.646424	0.198933	0.161508	0.749757	-0.471769	0.347305	0.239785	0.643844	-0.102485	1	0.553176	0.496602	0.794314	0.170455	1.13983	0.00468493	1.14025	0.032446	1.07867	0.0139682	0.627434	0.525459	0.573209	0.346142	Transferase family protein	salmon	-0.193364	0.0287511
HORVU.MOREX.r3.7HG0654180	1.86409	0.280593	-1.32297	0.314211	0.103997	0.988282	-3.69279	0.0237165	1.4093	0.587663	-3.69279	0.0636111	-0.656894	0.330213	-0.733617	0.22596	-0.549081	0.57356	-0.158071	0.852484	-1.0663	0.140409	-0.589449	0.594211	-0.968452	0.172627	-0.440926	0.4925	-0.3784	0.636896	-0.267921	0.723427	-0.271994	1	-0.429635	0.805983	0	1	0	1	6.39015	1.07e-07	1.92496	0.36392	1.51352	0.789999	1.82812	0.493486	Lactoylglutathione lyase/glyoxalase I family protein	salmon	-0.216762	0.013986
HORVU.MOREX.r3.7HG0670740	1.74318	0.00506407	0.279196	0.672889	0.352272	0.725713	-0.607572	0.331575	1.4367	0.0435221	0.927307	0.231907	1.43584	0.0155409	-0.328622	0.618943	0.345371	0.772095	-1.47083	0.00983392	0.49481	0.614701	-1.02915	0.219237	1.02804	0.156892	0.285648	0.682595	0.91146	0.194152	-0.996586	0.117891	1.07763	0.47886	0.863619	0.426383	1.54836	0.0268011	3.33052	9.1e-09	0.725744	0.661248	1.10567	0.12077	1.39692	0.0890657	2.90555	1.26e-06	Transposon protein, putative, Pong sub-class	salmon	0.167103	0.0593903
HORVU.MOREX.r3.7HG0675680	-0.846888	0.0702943	1.01714	0.00950213	-0.269463	0.68083	0.866962	0.0368627	0.24933	0.775896	0.40533	0.548502	-0.284058	0.591778	0.100423	0.85216	-0.605059	0.2956	-0.128982	0.82322	-0.0481405	0.967695	0.0083735	1	-0.559839	0.295848	0.181009	0.717748	-0.623372	0.194624	-0.237745	0.652016	-0.579461	0.807774	0.489962	0.588025	0.102328	0.932489	-0.124338	0.803725	0.223755	0.905495	-0.638943	0.155003	0.229421	0.928576	0.172088	0.822775	Trehalose 6-phosphate phosphatase	salmon	0.244968	0.00532147
HORVU.MOREX.r3.7HG0735780	-0.442521	0.329552	-1.32731	0.00021865	-0.516071	0.27252	-1.09276	0.00305469	0.0372269	0.976526	-0.497685	0.340213	0.44327	0.231648	-0.403666	0.271903	-0.183021	0.793534	-0.387447	0.321207	0.226667	0.695922	0.257061	0.71723	-0.48638	0.273063	-1.07873	0.00321788	-0.737961	0.0533752	-1.12069	0.00417526	-0.0779047	1	-0.111058	0.949615	-0.459939	0.445241	-0.744199	0.0533539	0.0605331	0.981625	-1.2987	0.00227333	-0.118717	0.977252	-0.101576	0.899622	Amino acid transporter, putative	salmon	0.075756	0.395383
HORVU.MOREX.r3.7HG0736310	-4.22248	0.0118717	0.471531	0.688208	0.958563	0.497691	0.798699	0.472157	-0.00516479	1	1.21492	0.395021	2.48927	0.00213474	0.976585	0.241907	0.33628	0.861636	0.35379	0.740801	1.49586	0.144185	-0.665785	0.696066	0.113122	0.945751	0.38322	0.684155	-0.18487	0.900144	-0.428203	0.672811	0.00723904	1	0.136667	0.981747	2.67557	0.00975271	1.87217	0.0275168	0.65858	0.881404	-0.333238	0.815443	2.56273	0.0209482	1.76678	0.0962083	Citrate synthase family protein	salmon	-0.0518124	0.561354
HORVU.MOREX.r3.7HG0745720	0.281865	0.751831	0.222284	0.733752	0.328978	0.720199	0.854462	0.131714	0.300968	0.810186	-0.0814393	0.95856	0.373743	0.696819	-0.210993	0.818378	-0.033189	0.999386	1.05627	0.124154	0.971355	0.289692	1.06857	0.280758	-0.450108	0.606859	-0.0588256	0.948439	0.857988	0.187603	0.652971	0.296885	-0.557128	1	0.0859121	0.984979	0.442417	0.688441	0.443739	0.464853	-0.303234	0.908799	1.69624	0.00249618	-0.19005	0.977252	0.473947	0.595179	Ubiquitin system component Cue protein, putative	salmon	-0.0701947	0.43108
HORVU.MOREX.r3.7HG0746380	0.299055	0.655308	0.281818	0.576654	0.480217	0.447726	0.253959	0.638469	0.0797241	0.954132	0.255064	0.759399	0.929493	0.0505145	0.428953	0.370604	0.593837	0.38179	0.181046	0.765339	0.233095	0.787777	-0.987467	0.0875941	0.251525	0.744033	-0.33201	0.51195	0.208587	0.763371	0.0995856	0.882839	0.167736	1	-0.358283	0.784752	0.0792842	0.95741	-0.461688	0.334706	1.90856	4.73e-05	0.0802961	0.916401	0.133242	0.982194	-0.0283666	0.985157	UPF0047 protein YjbQ	salmon	0.0500452	0.574802
HORVU.MOREX.r3.UnG0808490	1.72505	0.339345	2.54198	0.0815582	1.10646	0.607638	1.53154	0.337447	-0.0659204	0.996071	-0.59528	0.855288	1.48421	0.377379	0.46206	0.795317	-0.500338	0.885485	-2.45685	0.118227	0.973096	0.69465	1.26122	0.650248	5.43109	0.00590573	0	1	0	1	0	1	0	1	0	1	-0.0969169	0.991806	1.63815	0.270792	-1.45293	0.750663	1.45469	0.391149	-0.41805	0.9821	0.661323	0.808071	Receptor-like kinase	salmon	0.129287	0.145814

### Sheet: Dataset W16_DEGs_TanModule
GeneID	Avalon_DFc4_WM4_logFC	Avalon_DFc4_WM4_FDR	Avalon_DFc7_WM7_logFC	Avalon_DFc7_WM7_FDR	Avalon_DM4_WM4_logFC	Avalon_DM4_WM4_FDR	Avalon_DM7_WM7_logFC	Avalon_DM7_WM7_FDR	Avalon_WFc4_WM4_logFC	Avalon_WFc4_WM4_FDR	Avalon_WFc7_WM7_logFC	Avalon_WFc7_WM7_FDR	Barke_DFc4_WM4_logFC	Barke_DFc4_WM4_FDR	Barke_DFc7_WM7_logFC	Barke_DFc7_WM7_FDR	Barke_DM4_WM4_logFC	Barke_DM4_WM4_FDR	Barke_DM7_WM7_logFC	Barke_DM7_WM7_FDR	Barke_WFc4_WM4_logFC	Barke_WFc4_WM4_FDR	Barke_WFc7_WM7_logFC	Barke_WFc7_WM7_FDR	Morex_DFc4_WM4_logFC	Morex_DFc4_WM4_FDR	Morex_DFc7_WM7_logFC	Morex_DFc7_WM7_FDR	Morex_DM4_WM4_logFC	Morex_DM4_WM4_FDR	Morex_DM7_WM7_logFC	Morex_DM7_WM7_FDR	Morex_WFc4_WM4_logFC	Morex_WFc4_WM4_FDR	Morex_WFc7_WM7_logFC	Morex_WFc7_WM7_FDR	Pb_DFc4_WM4_logFC	Pb_DFc4_WM4_FDR	Pb_DFc7_WM7_logFC	Pb_DFc7_WM7_FDR	Pb_DM4_WM4_logFC	Pb_DM4_WM4_FDR	Pb_DM7_WM7_logFC	Pb_DM7_WM7_FDR	Pb_WFc4_WM4_logFC	Pb_WFc4_WM4_FDR	Pb_WFc7_WM7_logFC	Pb_WFc7_WM7_FDR	gene_description	moduleColor	geneTraitSignificance	GSPvalue
HORVU.MOREX.r3.1HG0034100	0.616405	0.39266	0.681954	0.228322	0.10728	0.935758	0.408542	0.521045	1.291	0.0527899	0.364546	0.711994	-0.178572	0.835836	1.49505	0.00506248	0.023393	1	1.41496	0.0107949	0.137331	0.913946	0.551351	0.614949	-0.662244	0.379278	0.844467	0.131552	-0.496434	0.496654	0.74651	0.21718	-0.846495	0.726317	0.48319	0.758497	-0.0700364	0.973428	0.182491	0.787579	0.250906	0.931195	0.2068	0.793314	0.219608	0.967738	0.144218	0.9036	uridine kinase-like 3	tan	-0.0598844	0.50192
HORVU.MOREX.r3.1HG0037550	0.409789	0.595582	0.475626	0.407737	0.331713	0.704889	-0.0456332	0.964632	2.0596	9.01e-05	0.205714	0.858144	0.447522	0.525692	0.665222	0.248877	0.21094	0.876951	0.0829387	0.931353	0.696206	0.389066	0.02224	0.999537	0.276295	0.775889	0.340521	0.617967	0.176378	0.850786	0.0784805	0.937667	0.0199021	1	0.343054	0.868487	-0.0805842	0.969036	0.559907	0.365432	-0.509268	0.816063	-0.376663	0.642555	0.322953	0.9302	0.350442	0.737422	Sucrose transporter	tan	-0.105952	0.233927
HORVU.MOREX.r3.1HG0048840	0.472548	0.287356	-0.837663	0.0135741	0.385669	0.439182	-0.727982	0.0414754	0.92302	0.023098	0.0719296	0.937072	0.177858	0.729426	-0.517219	0.16166	0.0668811	0.952355	-0.230823	0.60781	0.0865386	0.916982	-0.44239	0.489958	-0.162595	0.799739	-1.32599	8.98e-05	0.109905	0.856208	-0.994085	0.0053866	-0.0743062	1	-0.0453212	0.990211	-0.292471	0.682946	-1.44309	1.89e-05	0.016612	1	-0.165971	0.734157	-0.126387	0.976302	-0.619462	0.17663	Lipid transfer protein	tan	-0.202872	0.0216384
HORVU.MOREX.r3.1HG0050700	0.251539	0.602587	0.85797	0.00658337	0.0777562	0.914815	0.571211	0.0956066	1.5811	5.67e-07	0.802644	0.0422897	0.796732	0.0240879	0.693701	0.0383348	0.295125	0.628566	0.429639	0.258341	0.814498	0.032182	0.405348	0.51434	0.571804	0.168097	0.990411	0.00161836	0.420078	0.317126	0.254985	0.536589	0.377914	0.980516	0.387291	0.619024	0.386102	0.517521	1.24847	6.95e-05	-0.247869	0.864385	0.228386	0.606792	0.668004	0.21888	0.62859	0.140071	ATP-dependent zinc metalloprotease FtsH	tan	-0.0996582	0.263041
HORVU.MOREX.r3.1HG0060320	-0.164903	0.789672	-1.20735	0.000640271	-0.135825	0.849686	-0.929451	0.0126442	0.489025	0.422272	-0.722154	0.141196	-0.298946	0.543843	-0.538038	0.174857	0.154924	0.863981	-0.383576	0.388836	-0.304681	0.647696	0.635139	0.281889	0.151841	0.829081	-0.48182	0.220989	0.238302	0.660678	-0.208017	0.66662	0.171788	1	0.0384765	0.993038	-0.0452711	0.975553	-0.606474	0.116866	0.343165	0.79853	-1.15866	0.00348336	0.0245258	1	-0.544504	0.301323	Histone H3	tan	-0.463845	3.5e-08
HORVU.MOREX.r3.1HG0070340	0.0376736	0.975492	-0.0472939	0.946566	0.300935	0.710947	-0.351286	0.539765	1.62347	0.00156165	-0.0982068	0.938337	0.383686	0.546721	0.00646498	1	0.0550045	0.979813	-0.780492	0.140741	-0.0512922	0.973804	-0.431208	0.669947	0.347799	0.670408	0.146741	0.829166	0.658833	0.280775	-0.0946036	0.908755	-0.158667	1	0.545997	0.659653	0.121625	0.937884	1.1775	0.0163093	-0.135911	0.968875	0.0933175	0.91687	0.412557	0.864234	0.385448	0.654047	Protein kinase-like protein	tan	-0.0481117	0.589683
HORVU.MOREX.r3.1HG0078040	0.203711	0.807611	0.20484	0.729099	-0.0601961	0.966575	-0.0182315	0.992982	1.62551	0.00167312	0.521812	0.501013	0.808244	0.158716	0.475948	0.394413	0.181557	0.889545	0.21435	0.760616	0.650785	0.387489	0.256246	0.843437	0.576036	0.411216	0.582228	0.288973	-0.103616	0.91649	0.019948	0.989315	-0.0191561	1	0.727737	0.478198	0.471606	0.623321	0.851047	0.0900617	0.611807	0.644938	0.00129979	1	0.122928	0.985746	0.342473	0.697448	Absent in melanoma 1 protein	tan	-0.0630695	0.479408
HORVU.MOREX.r3.1HG0082770	0.00750515	0.996671	-1.00298	5.3e-06	-0.0270067	0.968559	-0.839863	0.000243621	0.690582	0.00868019	-0.371614	0.266462	-0.172227	0.595108	-0.856492	0.000174907	0.0261164	0.98114	-0.404692	0.118237	-0.169938	0.6997	0.110359	0.862274	-0.101799	0.821083	-0.486353	0.0393681	-0.0505041	0.913613	-0.0945004	0.774442	0.171946	1	-0.211943	0.75608	-0.0585333	0.93617	-0.570719	0.0140127	-0.12815	0.912898	-0.29978	0.277396	-0.0621275	0.983308	-0.359454	0.267943	Reticulon-like protein	tan	-0.195181	0.0272552
HORVU.MOREX.r3.1HG0083250	-0.185301	0.732765	-1.29907	0.000178204	-0.449999	0.341706	-0.499293	0.183542	0.475389	0.369445	-0.0643428	0.944738	-0.503401	0.206635	-1.44504	3.08e-05	-0.252297	0.702427	-1.22059	0.000591928	-0.365043	0.502111	-0.0908015	0.931425	-1.00254	0.00684598	-1.67911	5.62e-07	-0.843105	0.0256011	-0.562662	0.129381	-0.34696	1	-0.461455	0.522551	-0.222485	0.775592	-0.865742	0.0144075	-0.0459642	0.991486	-0.752105	0.0537518	-0.225	0.910888	-0.104564	0.888793	Protein phosphatase 2c, putative	tan	-0.0663227	0.456988
HORVU.MOREX.r3.1HG0088150	0.153676	0.854046	0.235972	0.675803	0.104632	0.923645	0.543841	0.29736	1.79178	0.000325918	0.402123	0.617031	0.622893	0.277986	-0.114572	0.86279	0.285408	0.78099	-0.0524816	0.953143	-0.013865	0.9987	-0.570533	0.523199	-0.261597	0.755979	0.180594	0.766646	-0.0137794	0.999114	0.322973	0.590434	-0.432546	1	0.178437	0.930859	0.11796	0.935561	0.844582	0.0774898	0.167745	0.953605	0.679352	0.206644	0.29906	0.917264	0.586231	0.395033	RNA-binding KH domain-containing protein	tan	0.0436772	0.624462
HORVU.MOREX.r3.1HG0095050	-0.0630004	0.926709	0.805012	0.0211795	0.0580721	0.949324	0.26182	0.540876	1.18527	0.00123044	0.173588	0.810998	0.0987161	0.866221	0.472853	0.219015	0.0705494	0.950193	0.578824	0.1397	0.0231854	0.988221	0.0265073	0.99311	0.146322	0.831061	0.0449572	0.937301	0.0388995	0.962345	0.131759	0.796274	0.138695	1	0.123731	0.93923	-0.0456643	0.973885	0.252604	0.534798	-0.0149616	1	0.298648	0.508819	0.0547836	0.99946	0.0357217	0.971742	Early flowering 3	tan	-0.0567084	0.524906
HORVU.MOREX.r3.1HG0095410	-0.139674	0.817965	0.0302631	0.955456	-0.0765378	0.927694	-0.00884423	1	1.62777	3.32e-06	0.0818313	0.928959	-0.359501	0.428479	-0.0359779	0.951456	-0.176871	0.831228	-0.0971529	0.862411	-0.151469	0.843231	-0.179384	0.849568	-0.340834	0.538463	-0.808289	0.0261744	-0.260414	0.617385	-0.5083	0.21317	-0.0518039	1	-0.191142	0.886772	-0.397971	0.543336	-0.644534	0.0808176	-0.179819	0.924743	-0.226834	0.637979	-0.15077	0.966283	-0.561886	0.258165	Rho GDP-dissociation inhibitor 1	tan	-0.112071	0.207861
HORVU.MOREX.r3.2HG0107710	-0.457698	0.294801	-0.270095	0.498919	-0.433893	0.357863	-0.110413	0.819586	0.199624	0.79012	0.232484	0.713782	-0.281805	0.53882	-0.696541	0.0643593	-0.035988	0.982322	-0.160403	0.745833	-0.144267	0.844551	0.0786875	0.945908	-0.39169	0.44117	-1.01272	0.00409489	-0.409211	0.367953	-0.456915	0.260664	-0.13436	1	0.029783	0.99631	-0.280793	0.703487	-0.668585	0.0817516	-0.210374	0.896094	-0.338395	0.46921	-0.107695	0.9821	-0.141776	0.849555	Pseudo-response regulator	tan	-0.159817	0.0715476
HORVU.MOREX.r3.2HG0109340	-0.0107244	0.991534	-0.540969	0.0273552	-0.101875	0.827862	-0.321799	0.233491	1.0195	3.09e-05	0.395379	0.258	-0.180073	0.596734	-0.441182	0.0863971	-0.419436	0.241671	-0.556249	0.0329639	0.087933	0.872455	0.255597	0.603889	0.378835	0.241918	-0.0458497	0.901643	-0.134315	0.72589	-0.0825783	0.822861	0.0501828	1	-0.0184965	0.997622	0.0718197	0.922231	-0.0555357	0.870856	-0.565904	0.145456	-0.31974	0.290239	-0.0631977	0.985156	0.127601	0.791651	Wound-induced protein 1, putative, expressed	tan	-0.220586	0.0123473
HORVU.MOREX.r3.2HG0109400	-0.576975	0.192997	-1.1854	0.00109643	-0.940718	0.0303614	-0.914829	0.0154186	0.07901	0.940722	-0.332728	0.583904	-0.322941	0.509025	-1.23456	0.00144859	-0.129663	0.893607	-0.705403	0.0860188	-0.610053	0.249268	-0.946468	0.0571414	-0.910543	0.0276718	-1.05016	0.00583503	-0.862981	0.0340391	-0.449134	0.310247	-0.501989	0.850036	-0.477962	0.57809	-0.669452	0.25766	-1.46431	0.00103537	0.180873	0.92924	-0.524474	0.302781	-0.321666	0.864234	-0.22584	0.77022	D-alanine--D-alanine ligase	tan	-0.31519	0.000290301
HORVU.MOREX.r3.2HG0130770	-0.394507	0.298043	-0.785301	0.00660787	-0.244534	0.593738	-0.428847	0.174879	0.59541	0.119173	-0.435712	0.311939	-0.628802	0.0548257	-0.810271	0.00727464	-0.329325	0.512496	-0.646626	0.0428503	-0.21614	0.689299	-0.200549	0.773422	-0.510027	0.168246	-1.05584	0.000279824	-0.511342	0.141379	-0.616869	0.0522463	-0.118551	1	-0.164684	0.882067	-0.224173	0.722075	-0.736758	0.0144305	-0.0889124	0.961764	0.00995286	0.995774	-0.105457	0.977252	-0.51563	0.199708	maternal effect embryo arrest 60	tan	-0.157196	0.0763849
HORVU.MOREX.r3.2HG0142550	-0.120253	0.850623	-0.364459	0.373692	0.0946542	0.90215	0.333901	0.421559	0.64199	0.19685	0.0621634	0.951662	-1.09926	0.00553295	-0.169432	0.725087	-0.791353	0.112523	-0.23838	0.627286	-0.653313	0.196323	-0.261977	0.762738	-0.973241	0.0137185	-0.893346	0.0145929	-0.895646	0.0230709	-0.507219	0.22016	-0.352043	1	-0.410607	0.647273	-0.42778	0.536745	-0.846184	0.0384752	-0.115791	0.960653	-0.183936	0.740405	0.282566	0.883358	-0.249986	0.723188	Serine/threonine protein phosphatase 7 long form isogeny	tan	-0.189219	0.0324251
HORVU.MOREX.r3.2HG0166710	-0.145521	0.854871	-0.601543	0.198404	-0.152324	0.865533	-0.355813	0.497688	1.25088	0.0171501	-0.271433	0.748	-0.680447	0.205193	-0.732908	0.121688	-0.0934326	0.947003	-0.721674	0.148622	-0.506045	0.48697	0.1764	0.888605	-0.92482	0.0896572	-0.787279	0.0870405	-0.800296	0.134534	-0.567851	0.267077	-0.0792553	1	-0.439164	0.716439	-0.188379	0.872466	-1.60386	0.000233905	-0.292697	0.885612	-1.18165	0.0128798	0.0121919	1	-0.322042	0.680298	ATP synthase subunit c	tan	-0.192481	0.0295022
HORVU.MOREX.r3.2HG0167500	-0.413951	0.341203	0.219988	0.566143	-0.429126	0.34944	0.337153	0.368717	0.446093	0.405881	-0.0983995	0.900076	-0.210104	0.660405	0.0549478	0.914948	-0.0572058	0.959627	0.540042	0.145405	0.193083	0.771747	0.0594206	0.962683	-0.503595	0.246888	0.0668967	0.891131	-1.38708	6.51e-05	0.108185	0.82674	-0.229151	1	-0.317233	0.74072	-0.465539	0.395637	0.329882	0.368459	-0.260319	0.8493	0.0450422	0.94394	0.0699257	0.991949	-0.459232	0.352292	Repetitive proline-rich cell wall protein	tan	-0.16921	0.0562092
HORVU.MOREX.r3.2HG0167570	-0.325921	0.774227	-1.74405	0.0106221	0.0857847	0.96496	-1.08031	0.13956	0.80279	0.503679	-1.13834	0.243929	-0.41398	0.672797	-0.518634	0.523814	0.242509	0.893061	-0.0239785	0.993286	-0.226274	0.883963	0.918844	0.461639	-0.137348	0.925635	-2.07404	0.0029566	-0.333836	0.757284	-1.77974	0.0147246	0.133954	1	-0.441566	0.855991	0	1	0	1	7.40268	4.6e-09	0	1	0	1	0	1	Histone H3	tan	-0.339903	8.66e-05
HORVU.MOREX.r3.2HG0170850	-0.234336	0.833637	1.50758	0.0183068	0.400161	0.708901	1.9028	0.00364331	1.89809	0.0105676	0.636293	0.552419	0.226666	0.826031	0.847122	0.22578	0.0297853	1	0.528524	0.515767	0.451833	0.708611	-0.481819	0.743341	-0.0631992	0.966715	1.00703	0.135669	0.432513	0.647076	1.15906	0.0958199	-0.701696	1	0.511483	0.796615	1.12925	0.246175	0.744345	0.277592	0.874583	0.61002	0.781693	0.30342	1.02334	0.498483	0.17593	0.902346	Pre-mRNA cleavage complex II protein family	tan	-0.0963507	0.279293
HORVU.MOREX.r3.2HG0172310	-0.269491	0.656446	0.137614	0.78383	-0.0997231	0.90774	0.43721	0.322119	1.36839	0.000746887	0.036551	0.982603	-0.284809	0.607333	0.170417	0.747699	-0.0373484	0.987238	0.700435	0.106629	0.348458	0.616835	0.0722318	0.962683	-0.252194	0.716346	-0.330256	0.493222	-0.53306	0.294763	-0.022344	0.980519	-0.250459	1	-0.222767	0.884428	0.834683	0.110296	-0.514811	0.231534	-0.333947	0.83578	-0.389018	0.439957	-0.0982978	0.986545	-0.210808	0.781158	Arabinogalactan-protein	tan	-0.145778	0.100611
HORVU.MOREX.r3.2HG0178740	0.356834	0.572952	-0.442934	0.335214	0.565543	0.340876	-0.254974	0.622711	1.22789	0.00968817	0.164817	0.854635	-0.20493	0.752629	0.295331	0.583041	-0.00939872	1	0.476857	0.363774	0.0074741	1	0.317085	0.755406	0.0480015	0.961505	0.40186	0.420506	0.297036	0.637479	-0.260882	0.672318	-0.410832	1	0.103478	0.974365	-0.59144	0.415673	0.504595	0.284537	-0.887781	0.245125	0.01271	0.998817	-0.104869	0.985746	0.206665	0.811971	ATP-dependent zinc metalloprotease FtsH	tan	-0.0115368	0.897162
HORVU.MOREX.r3.2HG0180710	-0.303968	0.62691	0.929729	0.0252607	0.0780612	0.938828	1.4557	0.000379479	0.496694	0.479354	0.0983056	0.930548	0.13374	0.848764	0.576605	0.229316	0.600619	0.365544	1.14189	0.0102356	0.214289	0.808006	0.610616	0.434958	-0.413746	0.500603	-0.0418883	0.953349	-0.612635	0.22437	0.279102	0.602089	-0.369607	1	-0.349404	0.78354	-0.144888	0.900678	-0.1393	0.799482	-0.391287	0.798022	0.285665	0.610724	-0.117286	0.982992	-0.207614	0.802994	Receptor-like kinase	tan	-0.272159	0.00188479
HORVU.MOREX.r3.2HG0185470	-0.380033	0.49083	0.0946309	0.858333	-0.21402	0.753707	0.815576	0.0474904	0.239813	0.786529	-0.447628	0.495248	-0.676802	0.14195	-0.0669091	0.91506	-0.4299	0.530245	0.271774	0.608472	-0.684635	0.20803	0.221204	0.832578	-0.935875	0.0500871	-1.11827	0.00614417	-0.656214	0.179652	-0.32568	0.519696	-0.126617	1	-0.707267	0.327111	-0.230246	0.810352	-0.533442	0.208342	0.212625	0.918368	-0.182385	0.749026	0.252392	0.91735	-0.29981	0.66351	Sodium- and chloride-dependent taurine transporter	tan	0.0222875	0.80281
HORVU.MOREX.r3.2HG0189840	0.668821	0.254212	0.145446	0.804828	0.256427	0.752903	0.200227	0.738037	1.67005	0.000381765	-0.061518	0.967089	-0.633503	0.265193	-0.313159	0.578313	-0.240741	0.820234	-0.276292	0.656835	-0.0160694	0.996359	-0.0868606	0.959522	-0.183971	0.8333	-0.0234073	0.980683	0.0728881	0.936759	0.0806922	0.917405	-0.0830741	1	0.128026	0.962842	-0.82314	0.226394	-0.337697	0.545268	-0.0781282	0.982369	0.215128	0.751841	-0.162028	0.977252	-0.040114	0.978198	Isoaspartyl peptidase/L-asparaginase	tan	-0.103248	0.246146
HORVU.MOREX.r3.2HG0193740	0.112724	0.910683	1.07082	0.0450841	0.638066	0.398414	0.299397	0.658697	2.2525	2.75e-05	0.257076	0.815533	0.787737	0.229213	0.000453023	1	0.836339	0.311213	-0.245226	0.748634	0.592354	0.511311	-0.504349	0.664175	-0.0820604	0.945407	0.175602	0.813648	0.734791	0.280335	0.26768	0.724374	0.00541786	1	-0.384053	0.84589	0.0257128	0.996823	0.212572	0.759503	-0.163291	0.965025	0.278169	0.721699	0.409615	0.891861	0.058555	0.969933	Spc97 / Spc98 family of spindle pole body (SBP) component	tan	-0.0815857	0.359924
HORVU.MOREX.r3.2HG0197680	-0.126745	0.872209	0.327497	0.519245	-0.654503	0.274329	0.681994	0.148147	0.617365	0.367011	0.944719	0.0959907	0.101207	0.891899	-0.291519	0.593089	-0.0227135	0.998881	0.659404	0.177848	-0.225332	0.803577	0.208204	0.861838	-1.13401	0.0245785	-1.20824	0.0100108	-1.38785	0.00410965	-0.620234	0.239458	-0.423736	1	-0.299835	0.850191	-0.472537	0.570733	0.712503	0.128207	-0.0936876	0.976113	0.382934	0.514689	0.0947804	0.991949	-0.129961	0.901842	actin cytoskeleton-regulatory complex pan-like protein	tan	-0.0157947	0.859544
HORVU.MOREX.r3.2HG0211800	-0.438339	0.364441	-0.357735	0.400541	-0.544516	0.2694	0.022796	0.981146	0.816731	0.051487	0.305055	0.634027	-0.478652	0.254919	-0.421412	0.351343	-0.284835	0.665233	-0.0246457	0.977531	-0.0183771	0.991536	0.309236	0.711187	0.0693569	0.924948	-0.457814	0.224571	-0.331214	0.488105	-0.0868739	0.871465	0.200982	1	-0.199949	0.878252	-0.432911	0.501063	-1.00941	0.00594726	-0.0361429	0.998702	-0.996704	0.0125638	-0.241758	0.904863	-0.200612	0.761316	Serine/threonine-protein kinase	tan	-0.110245	0.215411
HORVU.MOREX.r3.2HG0215610	-0.148457	0.820819	-0.490466	0.228691	-0.275701	0.658648	-0.538028	0.198931	1.09071	0.0137463	-0.0727153	0.944581	-0.23108	0.689376	-0.702059	0.116448	-0.987922	0.0546701	-1.31299	0.00286763	0.303327	0.678268	0.860477	0.134283	-0.183333	0.804371	-0.576616	0.187127	-0.684148	0.153597	-1.03657	0.0170649	0.665567	0.635097	0.0391569	0.993737	-0.0273996	0.992716	0.136458	0.782753	-0.56413	0.557954	-0.425464	0.375698	0.589693	0.52287	-0.445937	0.458183	Peroxidase	tan	-0.0881742	0.322311
HORVU.MOREX.r3.2HG0216900	-0.258099	0.808037	-0.220808	0.773483	0.381312	0.713559	-0.237341	0.769689	2.05074	0.00271339	-1.05821	0.228831	-0.19858	0.844762	0.286526	0.718533	-0.259269	0.866539	0.164853	0.865591	-0.238656	0.860508	-0.102279	0.967428	-0.439948	0.670899	-0.0826829	0.933658	-0.339477	0.720432	-0.116318	0.90784	-0.119741	1	0.0938325	0.986876	-0.196814	0.911472	0.325327	0.668754	-0.885889	0.577167	0.0749798	0.951323	0.374433	0.926099	0.170573	0.903901	Kinase family protein	tan	-0.126685	0.154167
HORVU.MOREX.r3.2HG0217640	0.391906	0.601208	0.032832	0.966627	1.02203	0.101286	0.341137	0.574484	2.29665	4.69e-06	-0.261107	0.797163	-0.56514	0.374676	0.120693	0.868129	0.0626835	0.975828	0.164853	0.830632	0.0104814	1	0.239718	0.862274	0.265103	0.77589	-0.70178	0.221684	0.22285	0.788659	0.0573812	0.952206	0.0608595	1	-0.0446258	0.99631	0.198072	0.885329	-0.452668	0.435251	-0.548532	0.753021	-0.0987425	0.911793	-0.154805	0.982194	-0.906757	0.199708	RNA polymerase-associated protein RapA	tan	-0.133716	0.132388
HORVU.MOREX.r3.3HG0236110	0.00888521	0.99871	-0.856096	0.00615821	-0.104745	0.871677	-0.716709	0.0291824	1.00106	0.00374513	-0.370441	0.460319	-0.311732	0.447735	-0.724474	0.0307557	-0.196404	0.776158	-0.496776	0.175255	-0.314816	0.5634	0.244994	0.735004	-0.277797	0.579559	-0.443758	0.201114	-0.27434	0.538047	-0.335039	0.388772	0.0474313	1	0.0533157	0.98275	-0.420136	0.437195	-0.352271	0.313738	-0.121618	0.944939	-0.537344	0.144595	-0.470259	0.552639	-0.290987	0.58301	Disease resistance protein (TIR-NBS-LRR class) family	tan	-0.166961	0.0596111
HORVU.MOREX.r3.3HG0243810	-1.2651	0.00227538	-0.194376	0.681039	-0.418579	0.459084	0.401254	0.362349	0.226441	0.795082	0.0533583	0.965017	-0.680537	0.130961	-0.15876	0.759236	-0.338831	0.643132	0.418079	0.37094	-0.345004	0.616145	0.119476	0.919309	-0.286843	0.653526	-0.331338	0.457392	-0.833199	0.060875	0.274226	0.577252	0.188888	1	-0.215217	0.883005	-0.313427	0.701461	-0.0322485	0.958108	-0.189007	0.92924	0.0853028	0.895113	-0.0723836	0.995804	-0.637127	0.232709	Protodermal factor 1	tan	-0.278504	0.00145642
HORVU.MOREX.r3.3HG0252020	-0.138016	0.824948	0.235075	0.576901	0.224881	0.711931	0.954247	0.00908016	0.558083	0.320031	-0.164665	0.82632	-0.848615	0.0345777	-0.160458	0.737561	0.0584774	0.963182	0.0694512	0.911268	-0.550718	0.299689	-0.419843	0.556923	-0.844752	0.046736	-0.262604	0.540118	-0.771389	0.0643863	0.071562	0.902836	-0.829381	0.188179	-0.224102	0.866887	-0.72588	0.155713	-1.29308	0.000316825	0.0241804	1	-0.557018	0.185333	-0.714732	0.261779	-0.753545	0.103808	S-type anion channel	tan	-0.340006	8.61e-05
HORVU.MOREX.r3.3HG0262600	0.0391154	0.95753	0.178062	0.660024	0.231724	0.680491	0.0744453	0.879915	1.0531	0.00554397	0.0592471	0.949927	-0.0435636	0.949312	-0.00194237	1	0.0204312	0.996981	-0.0682593	0.905751	0.0266103	0.984667	-0.0876165	0.934523	0.11186	0.875154	0.0055651	0.99937	0.228267	0.650259	0.0509325	0.93046	-0.339686	1	0.230359	0.844898	0.275894	0.699483	-0.0442336	0.928175	0.284062	0.833076	0.0863423	0.873166	0.431025	0.663762	-0.150804	0.822775	Retrotransposon protein, putative, Ty3-gypsy subclass	tan	-0.124398	0.161801
HORVU.MOREX.r3.3HG0275090	-0.512436	0.358893	-1.92878	1.76e-06	-0.538192	0.356591	-1.31904	0.00167939	0.838008	0.145216	0.19706	0.816347	0.05768	0.944791	-1.74053	2.04e-05	-0.0484873	0.979813	-1.27142	0.00298547	0.0203196	0.993384	-0.103825	0.93822	-0.133275	0.879555	0.347158	0.470392	0.419258	0.46253	0.687827	0.131307	0.238857	1	-0.181488	0.916482	-0.0638401	0.9658	-0.26267	0.591554	-0.435935	0.755468	-0.150703	0.811571	-0.0321408	1	0.561364	0.350989	SWI/SNF-related matrix-associated actin-dependent regulator of chromatin subfamily A-like protein 1	tan	-0.177821	0.0446309
HORVU.MOREX.r3.3HG0275680	-0.270828	0.613878	0.818045	0.0271377	-0.0868091	0.912876	1.00716	0.00724076	0.815555	0.0702161	0.385713	0.535045	-0.0395904	0.957436	0.561965	0.168428	0.0987452	0.920963	0.791827	0.0497535	0.121224	0.881957	0.365108	0.647776	-0.400751	0.443307	-0.412624	0.288534	-0.33851	0.490843	0.0369628	0.954867	-0.0339914	1	-0.0878056	0.968323	0.134853	0.890231	0.383348	0.327205	0.234882	0.885612	0.0361606	0.961683	-0.0720761	0.994743	0.13311	0.861292	F-box protein	tan	-0.18481	0.0367617
HORVU.MOREX.r3.3HG0282150	-0.326493	0.598866	-0.488227	0.28924	-0.283651	0.681489	-0.0573543	0.934524	0.521131	0.451433	0.197965	0.816558	-0.151776	0.822797	-0.685551	0.144438	-0.273035	0.760922	-0.333709	0.547705	-0.270576	0.74244	-0.16598	0.892123	-0.111018	0.902917	-1.24135	0.00607923	-0.541889	0.334661	-0.857913	0.0807723	0.333327	1	-0.152656	0.93923	0.0158744	0.99902	-0.449933	0.364199	-0.392266	0.808417	-0.0542966	0.9496	-0.197561	0.961475	0.0723895	0.947104	ENTH/ANTH/VHS superfamily protein	tan	-0.121686	0.171215
HORVU.MOREX.r3.3HG0282680	0.417254	0.300554	-0.0756916	0.852229	0.51725	0.201021	0.266609	0.450972	1.09935	0.000534456	0.25588	0.627324	0.0339682	0.956225	-0.574911	0.0739141	-0.351406	0.505286	-0.134214	0.754685	-0.0690634	0.925648	-0.508951	0.315581	-0.0922532	0.882645	-0.286309	0.420506	0.00235052	1	0.20061	0.615839	-0.325964	1	-0.0954124	0.953279	0.207726	0.767515	-0.0280176	0.954117	0.30496	0.776068	0.490369	0.16042	0.082829	0.983218	-0.54114	0.209698	Myb transcription factor	tan	-0.283516	0.00118295
HORVU.MOREX.r3.3HG0290180	-0.609972	0.0836085	-0.203075	0.555928	-0.737839	0.0430855	-0.103925	0.795799	0.247514	0.668842	-0.00511806	1	-0.414292	0.267038	-0.719683	0.0295279	-0.407676	0.407895	-0.13458	0.761429	0.262762	0.61931	-0.0968227	0.918514	-0.215199	0.68083	-0.807511	0.00896068	-1.14427	0.000934666	-0.316206	0.393164	-0.266	1	-0.575734	0.262634	0.0848279	0.931758	0.442208	0.21186	0.000637128	1	0.473895	0.223744	0.417725	0.628855	-0.149163	0.833098	Non-specific serine/threonine protein kinase	tan	-0.266491	0.00236104
HORVU.MOREX.r3.3HG0299740	-0.829708	0.0128435	-0.438928	0.182338	-1.34464	8.32e-05	-0.287665	0.42439	0.225818	0.712757	-0.251287	0.645037	-0.300908	0.447956	-0.903898	0.00491704	-0.321724	0.552685	-0.607887	0.0762176	-0.0566772	0.94243	0.0684074	0.947007	-0.286337	0.538839	-0.773802	0.015776	-0.691821	0.046266	0.103301	0.821759	-0.220385	1	-0.342745	0.674389	-0.0959882	0.913267	-0.393231	0.247912	-0.217913	0.873523	0.159611	0.714956	-0.0218074	1	-0.0390077	0.961831	Tubby-like F-box protein	tan	-0.067078	0.451868
HORVU.MOREX.r3.3HG0301550	-0.278869	0.453552	-0.989428	0.000121472	-0.30601	0.431041	-0.833834	0.00189748	0.509042	0.177459	-0.226329	0.626121	-0.661061	0.0226858	-1.43696	1.77e-08	-0.262995	0.589259	-1.13564	1.9e-05	-0.577789	0.0843294	-0.183507	0.77182	-0.454416	0.190078	-1.37342	7.05e-08	-0.281762	0.438019	-0.593133	0.0348037	0.124716	1	-0.405521	0.447466	-0.600895	0.0854246	-1.67875	6.32e-11	-0.277648	0.757462	-0.849717	0.00265462	-0.388974	0.565068	-0.467737	0.193931	Fructose-1,6-bisphosphatase class 1	tan	-0.219694	0.0127136
HORVU.MOREX.r3.3HG0318550	0.375986	0.664128	-0.0209592	0.986367	0.309619	0.750724	0.236442	0.745516	2.06505	0.000407699	0.0299076	0.994771	-0.094142	0.929658	-0.190659	0.808589	-0.259386	0.84996	-0.546848	0.445192	-0.00556801	1	-0.742012	0.497372	-0.186782	0.878247	0.311031	0.670653	-0.188874	0.853195	0.128418	0.893089	-0.31962	1	0.17639	0.956807	0.410824	0.758721	-0.906335	0.149142	0.249358	0.939317	-0.607695	0.407266	-0.138693	0.990087	-1.06006	0.191116	Pleiotropic drug resistance ABC transporter	tan	-0.161739	0.0681605
HORVU.MOREX.r3.4HG0334060	0.640258	0.363811	0.0191316	0.987446	0.434865	0.605624	0.732805	0.201008	1.86155	0.000719566	0.45418	0.618652	-0.233982	0.774393	-0.200801	0.782029	0.265626	0.828011	-0.0608346	0.952234	-0.0606911	0.971305	-0.355604	0.785036	0.20357	0.844577	0.994427	0.0722253	0.399368	0.59699	1.24655	0.0265155	0.329707	1	0.423909	0.809726	-0.297622	0.81893	0.453829	0.453544	-0.547489	0.766255	0.417942	0.552564	-0.0492894	1	0.14042	0.909847	DUF21 domain-containing protein	tan	-0.0925299	0.29889
HORVU.MOREX.r3.4HG0334240	0.473074	0.531511	0.17714	0.787468	0.626565	0.404764	0.256181	0.698904	2.19252	3.7e-05	-0.0790006	0.958885	-0.165541	0.846718	0.49557	0.4122	0.192563	0.888233	0.284875	0.694067	0.148333	0.903938	-0.119794	0.946708	0.289828	0.753233	0.580422	0.313625	-0.0746051	0.946548	0.606734	0.320842	-0.548841	1	0.254293	0.902305	0.116522	0.946977	0.0433177	0.958823	-0.0858011	0.986386	-0.44272	0.522816	-0.0446304	1	-0.445588	0.620672	Ankyrin repeat family protein	tan	-0.168722	0.0569346
HORVU.MOREX.r3.4HG0336410	0.623897	0.621116	-3.81618	1.83e-05	1.08442	0.354757	-2.41743	0.00622312	1.57379	0.195236	-1.99802	0.0657437	-0.936061	0.377266	-2.69711	0.00209693	0.331136	0.876951	-3.0873	0.000683843	-0.682423	0.656342	-1.25128	0.394424	-0.951876	0.445096	-1.71764	0.0588201	0.116285	0.948513	-1.04265	0.304549	0.133307	1	-0.113528	0.989943	-1.12618	0.446979	-1.46334	0.10448	0.505985	0.896202	-2.30183	0.0192248	-0.343226	0.97001	-1.44888	0.222956	30S ribosomal protein S13, putative, expressed	tan	-0.13262	0.13562
HORVU.MOREX.r3.4HG0337920	-0.49053	0.204878	-1.13936	0.00012916	-0.12325	0.834966	-0.816488	0.00921096	0.720308	0.0639952	-0.430753	0.349105	-0.762263	0.023739	-0.711805	0.0263405	-0.495336	0.286343	-0.792942	0.0156773	-0.438082	0.345405	0.0680757	0.948358	-0.447485	0.287651	-1.03473	0.000783876	-0.666141	0.0623968	-0.775869	0.0180964	-0.23314	1	-0.320327	0.70328	-0.353695	0.5327	-0.913552	0.00286325	-0.153279	0.927378	-0.937303	0.00445652	-0.118628	0.97278	-0.607772	0.128145	Alpha/beta-Hydrolases superfamily protein	tan	-0.118647	0.182241
HORVU.MOREX.r3.4HG0359150	0.279066	0.655873	0.0335158	0.956951	0.509383	0.372083	-0.232622	0.646274	1.62356	8.65e-05	0.00204418	1	-0.609602	0.213113	-0.691245	0.110271	-0.293204	0.722357	-0.618635	0.179951	-0.48693	0.453345	-0.178936	0.873265	-0.184746	0.810369	-0.110867	0.84607	0.236818	0.701354	-0.17647	0.759936	0.265374	1	-0.0733374	0.982461	-0.481503	0.521174	-0.565062	0.198108	-0.64424	0.488625	-0.474082	0.345889	-0.0184524	1	-0.544952	0.36757	cytochrome P450, family 724, subfamily A, polypeptide 1	tan	-0.168041	0.0579563
HORVU.MOREX.r3.4HG0395980	-0.178516	0.750681	-0.0907896	0.839666	0.319224	0.538393	0.17868	0.678721	1.32544	0.000147398	-0.0997483	0.901071	-0.538277	0.182096	-0.532219	0.143077	-0.115307	0.898205	-0.51633	0.179183	-0.341592	0.554165	-0.532193	0.361949	-0.243725	0.67491	-0.517334	0.161213	-0.240222	0.633892	0.043621	0.943218	-0.183699	1	-0.321229	0.749703	-0.0069763	1	-0.416095	0.2641	0.032691	1	-0.108347	0.840944	-0.237381	0.903448	-0.340777	0.542429	50S ribosomal protein L15, putative	tan	-0.140677	0.113228
HORVU.MOREX.r3.4HG0398610	0.207422	0.774389	-0.097169	0.86622	0.214424	0.782525	0.0499151	0.947654	1.65054	0.000215207	-0.165439	0.865313	-0.125399	0.863312	-0.11437	0.855739	0.316886	0.719542	0.297633	0.60566	0.144315	0.884133	0.155259	0.90489	-0.0462036	0.963513	-0.37087	0.47898	0.352244	0.572056	-0.0972285	0.89173	0.0735241	1	-0.252353	0.883005	-0.0755309	0.960821	0.62017	0.188631	-0.143946	0.957153	-0.0077941	1	0.103754	0.988636	0.268149	0.749619	Urb2/Npa2 family protein	tan	-0.0858432	0.335318
HORVU.MOREX.r3.4HG0398980	-0.136379	0.725481	-0.263309	0.327156	-0.111266	0.803147	-0.114184	0.719036	0.0776026	0.907801	-0.0558636	0.93145	-0.134654	0.703114	-1.02561	3e-05	-0.126006	0.820321	-0.526229	0.0486701	-0.241978	0.55437	-0.222213	0.675167	-0.165601	0.6935	-0.730386	0.00255698	-0.249381	0.455149	-0.52766	0.0442643	-0.153834	1	-0.398437	0.392199	-0.144673	0.80387	-0.403496	0.119232	0.018714	1	0.0223485	0.966251	-0.173409	0.899119	-0.0712484	0.897251	ADP-ribosylation factor, putative	tan	-0.0491525	0.581651
HORVU.MOREX.r3.4HG0403680	-0.496468	0.50526	1.38658	0.00678249	0.222636	0.81884	0.630152	0.287143	1.62295	0.00375278	0.222967	0.847527	-0.199796	0.807492	0.930728	0.0902215	-0.74105	0.374452	-0.0149194	0.997122	-0.0356245	0.987631	0.300296	0.823803	-0.612043	0.414592	-0.490617	0.420152	-0.803869	0.211171	-0.648389	0.305967	-0.58986	0.98913	0.465078	0.760181	0.0229645	0.996993	-0.308616	0.610596	-0.00757182	1	-0.445617	0.500378	0.19449	0.973153	-0.317474	0.737383	Transcription factor protein	tan	0.0103595	0.907607
HORVU.MOREX.r3.4HG0404940	0.201974	0.73101	0.8623	0.021351	-0.418516	0.440701	0.635521	0.117258	1.19544	0.00198453	1.00172	0.0247618	1.35471	0.000256453	0.346703	0.426463	0.581495	0.316567	0.240375	0.633454	1.06716	0.0101055	0.448176	0.535379	0.393966	0.472407	0.298779	0.489073	-0.208014	0.720425	-0.235153	0.639166	0.606928	0.66832	0.589187	0.402837	0.305498	0.694577	1.23204	0.000653766	-0.595331	0.487637	-0.0850053	0.898278	0.750871	0.209969	0.61487	0.235159	Lipoxygenase	tan	0.0687813	0.440439
HORVU.MOREX.r3.4HG0406050	0.375243	0.691873	-0.909862	0.160419	0.418013	0.671925	-0.195899	0.814859	1.39065	0.0674133	-0.351567	0.766366	-0.72082	0.352053	-1.54506	0.0232605	0.0169047	1	-0.132285	0.898394	0.141245	0.923648	-1.57748	0.0769662	-0.210467	0.869204	-1.40146	0.034169	0.092399	0.942606	-0.473422	0.555086	-0.024361	1	-0.739454	0.631539	0.121613	0.955815	-1.18117	0.0919123	-0.00813445	1	-0.768999	0.341278	-0.393241	0.926334	-2.6939	0.000946891	Polynucleotidyl transferase, ribonuclease H-like superfamily protein	tan	-0.222417	0.0116237
HORVU.MOREX.r3.4HG0409700	0.404623	0.626532	0.109853	0.880836	0.466359	0.589457	-0.0259566	0.98761	1.64093	0.0083793	-0.232825	0.84309	-0.34718	0.668734	-0.304191	0.665074	-0.237878	0.8645	-0.235166	0.768634	0.515644	0.595529	-0.463909	0.711187	-0.288103	0.785234	0.726119	0.251757	0.653681	0.376761	0.56688	0.4283	0.216953	1	0.763664	0.558355	-0.363983	0.779776	-0.141673	0.851838	-0.509793	0.806077	0.183792	0.833116	-0.0135552	1	-0.115732	0.931018	Late embryogenesis abundant protein	tan	-0.0612099	0.492485
HORVU.MOREX.r3.5HG0437020	-0.298124	0.626746	-0.391782	0.394848	0.0477322	0.967977	-0.120841	0.835918	0.18511	0.853603	0.0281012	0.991245	-0.945278	0.0317739	0.274844	0.575082	-0.489446	0.462369	-0.585081	0.217509	-0.377478	0.584083	0.310809	0.735094	-0.42505	0.484733	-1.73717	3.98e-05	-0.64836	0.192274	-1.03901	0.0198007	-0.0613021	1	-0.0440938	0.992902	0.477262	0.527304	-0.113508	0.84119	0.597713	0.547325	-0.0916528	0.899824	-0.0940603	0.991334	-0.14438	0.878047	ATP-dependent Clp protease proteolytic subunit	tan	-0.19591	0.0266744
HORVU.MOREX.r3.5HG0444900	-0.181011	0.831908	-0.163794	0.808146	-0.526392	0.472306	-0.230387	0.737525	0.500457	0.573606	-1.49e-05	1	-0.463074	0.457726	-1.38572	0.0101314	-0.0900652	0.953802	-1.44748	0.00923137	-0.830201	0.220309	0.372516	0.739827	-0.379705	0.636146	-0.383622	0.511	-0.116947	0.899994	-0.58183	0.328141	-0.350876	1	-0.529949	0.687179	-0.0648338	0.973604	-1.0018	0.071184	-0.323217	0.886131	-1.1245	0.0658515	0.108826	0.991752	0.307881	0.742186	Elongation factor Ts	tan	-0.112447	0.206327
HORVU.MOREX.r3.5HG0463210	0.0673291	0.946771	-1.35219	0.00773748	0.237131	0.786079	-0.973076	0.0672003	0.334169	0.750785	0.17765	0.869669	-0.368519	0.580448	-2.36504	5.82e-06	0.318648	0.750087	-0.814461	0.135229	0.0291441	0.989638	-0.18565	0.892036	-0.305789	0.713839	-1.11174	0.0297891	-0.0194511	0.993863	-0.44063	0.470486	-0.00430069	1	-0.845338	0.356321	-0.415722	0.682062	-3.27489	1.48e-07	-0.0837223	0.982369	-0.592519	0.34818	-0.686128	0.599058	-0.381298	0.668922	CBL-interacting protein kinase 17	tan	-0.259809	0.00306048
HORVU.MOREX.r3.5HG0466240	0.438799	0.601937	-0.243096	0.724137	0.856146	0.25526	0.0156924	0.998548	2.5499	9.87e-06	-0.0276253	0.996579	-0.157801	0.871162	-0.135879	0.867086	0.300769	0.820234	0.159063	0.858771	0.714418	0.424934	-0.271552	0.861838	0.533266	0.545204	-0.480455	0.474162	0.278084	0.759012	0.0599688	0.955022	0.0541315	1	-0.0741827	0.990674	-0.331925	0.813964	-0.606706	0.342283	0.0731421	0.992315	0.18984	0.83061	0.481135	0.86545	-0.530782	0.579931	CTC-interacting domain 10	tan	-0.0986404	0.267972
HORVU.MOREX.r3.5HG0474720	0.218102	0.790869	-0.166396	0.786511	-0.110725	0.922533	0.178267	0.781049	1.59576	0.00193116	-0.0134982	1	0.478139	0.45242	-0.832585	0.123741	-0.00558259	1	0.222504	0.74539	-0.116934	0.923858	-0.336549	0.7736	0.139841	0.892939	-0.21022	0.748777	-0.379607	0.596325	-0.206524	0.776021	0.049941	1	0.287756	0.878697	-0.367486	0.733425	0.202831	0.74742	-0.303284	0.894165	-0.0848304	0.926667	0.152464	0.9821	-0.108001	0.928535	Short-chain dehydrogenase/reductase family protein	tan	-0.0542123	0.543339
HORVU.MOREX.r3.5HG0485510	0.535079	0.441937	0.537033	0.319903	0.396627	0.625185	0.306039	0.621066	1.9688	0.000117757	0.361279	0.689103	0.0245527	0.987863	0.405549	0.502374	0.26718	0.817211	0.0401422	0.971504	0.309228	0.754494	0.357928	0.767279	0.0230745	0.988085	0.0428154	0.963141	0.260023	0.748298	-0.457141	0.500592	0.370421	1	0.313641	0.869941	0.662554	0.454252	-0.330584	0.593153	-0.0768356	0.989313	-0.163032	0.842644	0.430957	0.866681	0.0890272	0.943793	Ribonuclease H	tan	-0.0923849	0.299651
HORVU.MOREX.r3.5HG0490440	-0.147538	0.791177	-0.690648	0.034495	0.0290765	0.978774	-0.155932	0.710548	0.680089	0.12741	-0.341178	0.524688	-0.660208	0.0769223	-0.568435	0.0991482	-0.434018	0.419504	-0.579372	0.108656	-0.740545	0.0669771	-0.145301	0.873029	-0.256486	0.636641	-1.22378	0.000100962	0.154616	0.770255	-0.660471	0.0574003	0.0354873	1	-0.587751	0.292401	0.014967	0.996934	-1.03601	0.00113544	0.21004	0.888051	-0.251351	0.553531	-0.409252	0.678416	-0.674448	0.101543	SCAR family protein 4	tan	-0.219483	0.0128018
HORVU.MOREX.r3.5HG0495100	0.0229183	0.981104	0.0417743	0.934102	-0.109858	0.879858	-0.148311	0.74812	1.16421	0.00105029	0.265577	0.666975	-0.0908379	0.872856	-0.11204	0.824691	-0.542653	0.293875	-0.174574	0.731485	-0.0701314	0.934707	0.143543	0.886911	-0.4141	0.394609	-0.274458	0.507713	-0.436537	0.318131	-0.412377	0.3336	0.0191472	1	0.0621922	0.982461	0.0308015	0.986226	-0.361006	0.354629	-0.137338	0.941825	-0.37141	0.399961	-0.166019	0.951608	-0.150303	0.831851	ADP-ribosylation factor GTPase-activating protein	tan	-0.0936827	0.292884
HORVU.MOREX.r3.5HG0499400	-0.143852	0.76234	-0.60267	0.0341928	0.00941603	1	-0.591796	0.0462991	0.59443	0.123364	-0.582047	0.125481	-0.874746	0.00314567	-0.467103	0.123627	-0.137628	0.839577	-0.6427	0.0345467	-0.430039	0.305883	0.0703549	0.939899	-0.46097	0.217454	-0.865497	0.00180625	-0.569108	0.0886797	-0.647666	0.0293062	-0.107602	1	-0.488549	0.334761	-0.0426623	0.966989	-1.28598	2.09e-06	0.0965358	0.956704	-0.354916	0.293684	-0.0816105	0.982992	-0.464909	0.23007	Chlorophyll a-b binding protein, chloroplastic	tan	-0.207014	0.0190484
HORVU.MOREX.r3.5HG0510060	-0.207123	0.704796	-0.557324	0.112283	-0.0502902	0.958244	0.0379247	0.949919	1.0399	0.00758531	-0.119271	0.877501	-0.348159	0.430309	-0.309037	0.433525	-0.393667	0.508725	-0.192399	0.680791	-0.304825	0.620053	0.147398	0.87632	-0.24715	0.6697	-0.403417	0.282635	-0.557855	0.183687	-0.133154	0.784947	-0.333856	1	-0.134712	0.928744	-0.0852666	0.936519	-0.475218	0.185666	0.106741	0.960958	-0.523514	0.179997	-0.106465	0.9821	-0.45239	0.36025	Histone H2B	tan	0.0601936	0.499711
HORVU.MOREX.r3.5HG0511490	-0.0531467	0.958795	0.0692006	0.916813	0.0773852	0.949749	-0.338006	0.55414	1.54735	0.00241551	-0.0293203	0.99168	0.398026	0.525919	-0.451689	0.406388	-0.0874141	0.955619	-0.764618	0.152315	0.59719	0.416294	-0.326196	0.770648	-0.0172462	0.991409	-0.705661	0.165128	0.120698	0.893172	-0.691581	0.201472	-0.333666	1	-0.206873	0.91649	-0.258862	0.823318	0.447892	0.402746	-0.207659	0.937014	-0.356995	0.583752	-0.116652	0.986545	-0.186874	0.854837	Receptor-like kinase	tan	-0.139943	0.115139
HORVU.MOREX.r3.5HG0522420	0.0848346	0.914314	-0.181624	0.720348	0.496408	0.403864	-0.100727	0.866734	1.90983	5.39e-06	0.0590133	0.963425	-0.251546	0.676989	-0.389843	0.419774	0.0178417	1	-0.202533	0.729427	-0.00414846	1	-0.311448	0.74492	-0.235841	0.752475	-0.583814	0.199967	-0.227543	0.726731	0.228989	0.684306	-0.474688	0.993115	-0.341537	0.790279	0.0712894	0.963206	0.0350201	0.960283	0.409975	0.790347	0.327687	0.5671	-0.114259	0.983308	-0.154877	0.869882	Transmembrane protein, putative	tan	-0.194477	0.0278268
HORVU.MOREX.r3.5HG0523990	1.03838	0.352925	0.462977	0.634118	1.40084	0.202794	-1.03935	0.269343	3.02374	0.00113101	-0.177972	0.935934	-0.0576718	0.977497	0.643916	0.520787	-0.471221	0.806857	-0.399617	0.744134	-0.0529368	0.989295	0.464601	0.832179	-0.893106	0.495774	1.24537	0.175205	0.441817	0.735676	0.22751	0.869233	-1.03835	0.960703	1.05972	0.602473	-0.0832271	0.983473	-0.0491384	0.974856	-0.623736	0.870999	-0.972123	0.368949	-0.277239	0.981503	-0.377446	0.82667	UBiQuitin family member	tan	-0.10232	0.250439
HORVU.MOREX.r3.5HG0525180	0.137826	0.870545	-0.657726	0.197007	-0.0966238	0.933557	-0.347365	0.544699	1.20547	0.0266835	0.892782	0.149692	0.28155	0.662255	-1.21892	0.00997403	-0.521044	0.513528	-1.25323	0.00992656	-0.179459	0.857856	-0.450133	0.632503	-0.152321	0.870345	-0.821729	0.086533	-0.142637	0.858416	-0.312441	0.597188	-0.199162	1	-0.306816	0.849131	-0.433348	0.632412	0.0451192	0.948367	-0.0584979	0.992315	-0.277107	0.663777	-0.602228	0.647363	-0.354268	0.660789	LURP-one-like protein	tan	-0.155288	0.080069
HORVU.MOREX.r3.6HG0571750	-0.0189953	0.990516	0.227805	0.642476	0.427024	0.481324	0.0308931	0.972211	0.821664	0.140922	-0.0156485	1	0.254692	0.671656	0.129949	0.824402	0.519177	0.452405	-0.37002	0.49295	0.207409	0.81115	0.0828468	0.9567	0.302	0.679043	-0.159069	0.790226	0.473133	0.408183	-0.530124	0.337869	-0.0408378	1	-0.0139701	1	0.105156	0.936646	-1.2326	0.00426286	0.135872	0.958483	-0.470623	0.364785	0.0643113	0.99946	-0.750178	0.191072	DNA (Cytosine-5-)-methyltransferase	tan	-0.12321	0.165877
HORVU.MOREX.r3.6HG0572950	-0.394525	0.166442	-0.64985	0.00384179	-0.193852	0.595271	-0.0821352	0.792025	0.394064	0.256354	-0.171192	0.680912	-0.697381	0.00369171	-0.869134	0.000102372	-0.254695	0.529258	-0.563246	0.0202262	-0.477282	0.107346	-0.199677	0.694783	-0.592884	0.0242531	-0.962917	1.09e-05	-0.489832	0.06664	-0.363016	0.154336	-0.157274	1	-0.427786	0.259584	-0.255766	0.54765	-1.33868	5.72e-10	-0.199206	0.821773	-0.463991	0.0670838	-0.0784404	0.978256	-0.347929	0.278688	Dehydrodolichyl diphosphate synthase complex subunit NUS1	tan	-0.185217	0.0363417
HORVU.MOREX.r3.6HG0575530	-0.219855	0.501303	-1.11012	3.2e-07	-0.477787	0.0965205	-0.972024	1.58e-05	0.907393	0.000119377	0.238244	0.526177	-0.0409452	0.924081	-1.01931	3.65e-06	-0.522087	0.0850369	-1.04298	4.28e-06	-0.221486	0.580572	-0.138162	0.810884	-0.181008	0.636641	-1.16241	1.01e-07	-0.491604	0.0661992	-1.27782	1.15e-08	0.203374	1	-0.14006	0.868487	-0.290071	0.472039	-0.508573	0.0282317	-0.398601	0.389925	-0.356058	0.178457	0.0125093	1	0.056226	0.914991	Alcohol dehydrogenase, putative	tan	-0.0680332	0.445438
HORVU.MOREX.r3.6HG0599910	0.284717	0.48086	-0.290696	0.368177	0.303522	0.476037	-0.231031	0.507278	0.662429	0.0681248	-0.13238	0.826939	-0.40433	0.243728	-1.08139	0.00020414	0.160975	0.799873	-0.694402	0.0249833	-0.144851	0.804794	0.0570147	0.955528	-0.363656	0.367964	-1.16065	3.98e-05	0.0152082	0.987137	-0.34911	0.300097	-0.0123113	1	-0.421264	0.481235	-0.193438	0.765975	-1.19735	3.82e-05	0.0358447	0.992315	-0.327072	0.361223	-0.183717	0.917264	-0.327655	0.466563	50S ribosomal protein L19	tan	-0.0930618	0.296109
HORVU.MOREX.r3.6HG0613230	-0.00651473	1	-0.513263	0.0560361	0.300255	0.437921	-0.169938	0.603255	0.557708	0.119266	0.11652	0.834519	-0.132836	0.74001	-0.618521	0.0221658	0.225686	0.660649	-0.133166	0.720004	-0.0370337	0.963821	-0.218653	0.71274	-0.00144855	1	-1.07356	2.47e-05	-0.190381	0.625704	-0.563594	0.044912	-0.1855	1	-0.11373	0.917553	-0.0438349	0.963176	-0.348972	0.216202	-0.000670938	1	0.395699	0.194405	-0.141437	0.942407	-0.0891514	0.878047	Allergen, putative	tan	0.0211959	0.812285
HORVU.MOREX.r3.6HG0613270	0.407721	0.260089	0.430621	0.139094	-0.219134	0.629712	0.0101873	0.993606	1.146	7.11e-05	0.40825	0.327874	0.721607	0.0180171	0.37127	0.228639	-0.25402	0.633189	0.0588349	0.901163	0.386287	0.37203	0.181742	0.790902	0.64787	0.0527864	0.994959	0.00024235	0.034233	0.95801	0.573471	0.0554134	0.382746	0.89182	0.477635	0.347745	0.418076	0.357774	1.00344	0.000220063	-0.087214	0.961051	0.350107	0.296013	0.654585	0.107264	0.523058	0.154648	Glutamine synthetase	tan	0.0167352	0.851274
HORVU.MOREX.r3.6HG0614510	-0.269191	0.745089	-1.0161	0.0636419	-0.565389	0.451821	-1.72863	0.00258318	0.496756	0.596366	-0.103406	0.940552	-0.944134	0.106506	-1.81409	0.00118954	-0.193632	0.88008	-1.89653	0.000903298	-0.833514	0.240317	-0.0997849	0.956865	-0.942265	0.145995	-1.87779	0.00152055	-0.909782	0.138349	-1.10961	0.073991	-0.18963	1	-0.256925	0.906584	-0.602022	0.553291	-2.69797	1.95e-05	-0.139555	0.969489	-1.55762	0.0144937	-0.237001	0.963652	-0.494706	0.5804	Peptidylprolyl isomerase	tan	-0.155621	0.0794157
HORVU.MOREX.r3.6HG0619720	0.215013	0.682246	-0.442147	0.234071	0.0127475	0.997293	-0.129783	0.777516	0.57141	0.240863	0.060522	0.94949	-0.533577	0.17149	-1.05664	0.00217302	0.174206	0.812441	-0.738789	0.042651	-0.68464	0.106318	-0.661729	0.197053	-0.504551	0.253719	-0.75334	0.0288497	-0.265813	0.571168	-0.351237	0.388058	0.0570674	1	-0.403805	0.619595	-0.142711	0.873537	-1.21352	0.000782522	-0.036521	0.997213	-1.07115	0.00645583	-0.168977	0.949333	-0.262868	0.665462	DNA-directed RNA polymerase subunit	tan	-0.200136	0.0235102
HORVU.MOREX.r3.6HG0626190	-0.139727	0.808824	-0.771016	0.0213073	-0.0543147	0.951199	-0.824776	0.0171405	0.266684	0.699922	-1.09085	0.00349537	-0.837706	0.0290818	-0.222728	0.615141	-0.149679	0.86007	0.12514	0.812555	-0.012542	0.995505	0.636313	0.246825	0.0908055	0.898946	-0.823137	0.0165259	-0.338336	0.461964	-0.916555	0.0103071	-0.283737	1	-0.390222	0.644254	-0.291657	0.676441	-0.277515	0.482085	-0.0004251	1	0.189525	0.690729	-0.0370056	1	-0.299148	0.606756	Flavonoid 3-hydroxylase	tan	-0.192885	0.0291568
HORVU.MOREX.r3.7HG0648650	-0.95686	0.024662	-1.20047	0.00146486	-0.708314	0.139455	-1.01925	0.00930806	0.572417	0.298675	-0.455322	0.437154	-0.71812	0.0773113	-0.872875	0.0244229	-0.617095	0.23329	-0.678936	0.099937	-0.695389	0.138738	-0.261342	0.76222	-0.682877	0.13588	-0.528112	0.202084	-0.629228	0.151982	0.10716	0.851637	0.0365224	1	-0.535564	0.524617	0.0473054	0.975408	-0.984844	0.0164763	0.154356	0.941825	0.202744	0.706566	0.185411	0.951563	-0.152835	0.849561	Auxin repressed/dormancy associated protein	tan	-0.169146	0.0563038
HORVU.MOREX.r3.7HG0648800	-0.62634	0.313219	-2.43539	1.32e-07	-0.687857	0.284876	-2.39371	4.96e-07	0.709571	0.348556	-0.497125	0.518938	-0.501843	0.407552	-1.24921	0.00881792	-0.770606	0.279423	-2.08885	1.31e-05	-0.366517	0.678268	0.793248	0.310269	-0.516509	0.463516	-1.24637	0.00792703	-0.0994294	0.91649	-0.808934	0.116567	-0.00653386	1	0.542604	0.64086	0.0879954	0.956774	-1.22889	0.00879038	0.152472	0.958263	-1.824	0.000212123	-0.208595	0.964408	-0.202063	0.831383	Dimeric alpha-amylase inhibitor	tan	-0.24101	0.00613481
HORVU.MOREX.r3.7HG0653380	-0.381796	0.418366	-0.761903	0.0266345	-0.509414	0.274451	-0.634834	0.0811793	0.939347	0.0207228	-0.13411	0.860314	-0.484733	0.24946	-0.669738	0.066998	-0.838422	0.0607816	-0.960177	0.00860192	-0.0165785	0.993426	0.598818	0.286021	-0.212346	0.727518	-0.855913	0.0134141	-0.497097	0.251539	-1.00161	0.00480427	-0.122093	1	-0.00312984	1	-0.146966	0.872573	-0.976512	0.00471745	-0.0941895	0.968875	-1.07767	0.00357786	0.0952095	0.983134	-0.413225	0.432553	GDSL esterase/lipase	tan	-0.226585	0.0101138
HORVU.MOREX.r3.7HG0658120	-0.466111	0.718093	-0.713135	0.418832	0.131517	0.950408	-0.883605	0.324167	0.352784	0.86226	-1.19721	0.312426	-0.115838	0.942795	0.152485	0.902526	0.132748	0.963182	0.0381561	0.987386	0.538853	0.729893	1.3871	0.304668	-0.635237	0.631137	-2.04015	0.0191848	-1.48649	0.129109	-1.41429	0.127511	0.066983	1	-0.317499	0.929421	0	1	2.01896	0.280059	5.12185	0.0024925	0	1	0	1	0	1	Histone H3	tan	-0.445966	1.32e-07
HORVU.MOREX.r3.7HG0658260	0.134386	0.861039	-0.11898	0.830256	0.207365	0.787458	-0.237689	0.658541	1.5729	0.000297429	0.219094	0.796027	0.554829	0.273543	0.214305	0.691919	-0.0887009	0.946436	-0.409552	0.440617	0.436777	0.531355	0.249639	0.814665	0.701966	0.201755	0.375576	0.43999	0.67593	0.193307	0.0828635	0.905963	0.381919	1	0.518039	0.601852	0.305055	0.748465	0.466464	0.312559	-0.181538	0.939317	-0.527229	0.323034	0.367042	0.860577	0.208271	0.802719	Glycerol-3-phosphate transporter family protein	tan	-0.0558896	0.530917
HORVU.MOREX.r3.7HG0664030	0.606113	0.404823	0.208756	0.750068	0.645126	0.398293	-0.284954	0.671841	2.5403	3.14e-06	0.26034	0.807304	0.517336	0.453037	-0.0518724	0.953686	0.352328	0.754647	0.0616465	0.951085	0.379864	0.707262	0.125512	0.942292	0.182786	0.868262	0.61085	0.300505	0.348615	0.662586	0.162716	0.840769	-0.18839	1	0.405097	0.814326	0.346229	0.782546	0.508676	0.393824	0.204704	0.946839	0.0729365	0.943317	0.711517	0.643165	0.41162	0.657708	AR781, pheromone receptor-like protein (DUF1645)	tan	-0.0838689	0.346592
HORVU.MOREX.r3.7HG0675440	-0.339218	0.310827	-0.651653	0.0091943	-0.258916	0.499227	-0.525616	0.0478765	0.450008	0.232591	-0.146753	0.76636	-0.619152	0.0264606	-1.20385	7.66e-07	-0.15653	0.779944	-0.88757	0.000537472	-0.532578	0.102529	-0.288154	0.565712	-0.590041	0.0497642	-0.843086	0.000615023	-0.497173	0.0981944	-0.462966	0.0923157	0.00764277	1	-0.482999	0.242999	-0.33632	0.437195	-1.29057	8.75e-08	-0.28288	0.727881	-0.327892	0.275954	-0.116093	0.961515	-0.110268	0.830013	Chlorophyll a-b binding protein, chloroplastic	tan	-0.24763	0.00482999
HORVU.MOREX.r3.7HG0694640	-0.448779	0.449142	-0.68074	0.128164	-0.182107	0.820568	-0.66003	0.15789	0.221158	0.822203	-0.376973	0.608465	-0.543395	0.305343	-1.18786	0.00796844	-0.0486804	0.980153	-0.944374	0.0448444	-0.605267	0.350043	-0.346564	0.717911	-0.618731	0.286367	-0.858556	0.0635459	-0.718832	0.166687	-0.45178	0.402322	0.333819	1	-0.348167	0.803357	-0.54968	0.476083	-1.89537	3.65e-05	-0.375661	0.822959	-1.03542	0.0357226	-0.296646	0.905817	-0.28642	0.717798	30S ribosomal protein S4, chloroplastic	tan	-0.220902	0.0122197
HORVU.MOREX.r3.7HG0696050	0.240912	0.783722	0.670855	0.22737	0.477755	0.547866	0.184785	0.795034	1.53494	0.00987193	0.994227	0.165153	-0.160963	0.851578	-0.232633	0.732699	0.0652557	0.975899	-0.51786	0.419562	-0.0967807	0.942844	-0.951137	0.255833	-0.521707	0.512126	0.00685222	1	-0.346507	0.653949	0.194671	0.79881	-0.42039	1	-0.0102087	1	-0.439438	0.695192	-0.375198	0.550607	-0.345094	0.886651	0.235543	0.761756	0.124867	0.988638	-0.190969	0.868318	Transposon Ty3-I Gag-Pol polyprotein	tan	-0.147089	0.0975557
HORVU.MOREX.r3.7HG0703740	0.113264	0.891519	-0.572032	0.250467	-0.372603	0.610595	0.0336992	0.972295	0.437916	0.606035	-0.39598	0.618847	0.00356256	1	0.31788	0.582856	-0.140122	0.909162	-0.391875	0.53388	0.254718	0.780547	0.259512	0.832578	0.554144	0.429817	-0.923383	0.0705422	0.102671	0.917157	-0.275063	0.667999	0.0982997	1	0.0538293	0.991832	-0.942613	0.154645	-1.54382	0.00168537	-0.824535	0.372932	-0.542228	0.342627	-0.49574	0.769907	-0.246532	0.779236	30S ribosomal protein S21	tan	-0.0440522	0.621487
HORVU.MOREX.r3.7HG0707680	0.1379	0.868248	0.555813	0.259645	0.123241	0.900734	0.0969495	0.88853	1.80274	0.000110353	0.15183	0.886876	0.0911677	0.913249	0.292163	0.604624	0.0843172	0.956263	-0.147439	0.836047	0.366264	0.667938	-0.229291	0.855504	0.177571	0.848726	0.0917072	0.900728	0.328604	0.633533	0.0897259	0.913522	-0.141058	1	0.354014	0.829222	-0.115718	0.940286	-0.21115	0.724589	-0.329058	0.881404	-0.0683196	0.939793	0.137414	0.982992	-0.0262426	0.988934	Sterile alpha motif (SAM) domain-containing protein	tan	-0.0927486	0.297744
HORVU.MOREX.r3.7HG0721410	0.598613	0.425606	0.431935	0.468907	1.159	0.0861387	0.105002	0.895572	2.20921	7e-05	0.288563	0.783419	0.0113534	0.999499	0.178078	0.805813	0.192507	0.893639	-0.0717791	0.941345	0.632914	0.467025	-0.0625509	0.982023	-0.193917	0.85837	0.756193	0.194055	0.34472	0.664826	0.459352	0.503592	-0.0599482	1	0.477751	0.767895	0.138848	0.936489	0.564267	0.346246	-0.17831	0.95936	-0.107951	0.912179	0.63785	0.714742	0.155737	0.900365	Leukotriene B4 receptor 2	tan	-0.0616653	0.489265
HORVU.MOREX.r3.7HG0728100	0.401848	0.516534	-0.713871	0.140228	0.0633885	0.959391	-0.492648	0.346505	0.672056	0.313966	-0.571596	0.429484	-0.410927	0.464562	-0.58943	0.29313	0.39454	0.609444	-0.662325	0.257112	-0.426306	0.564885	0.424779	0.672905	-0.292596	0.702835	-0.880864	0.0664919	0.172917	0.810273	-0.122669	0.860309	-0.00949563	1	-0.966448	0.18438	-0.148444	0.901441	-2.23185	1.48e-06	-0.513043	0.687585	-1.53054	0.00167891	-0.617681	0.585145	-0.89925	0.11071	Alpha/beta-Hydrolases superfamily protein	tan	-0.143557	0.105961
HORVU.MOREX.r3.7HG0736160	-0.720508	0.0726907	-0.0724161	0.880731	-0.126073	0.847078	0.294036	0.475093	0.543783	0.258483	0.502006	0.327958	0.0800698	0.889573	-0.174842	0.69633	-0.0795161	0.935344	-0.483138	0.237982	-0.139973	0.850189	-0.257	0.74957	-0.304436	0.57587	-0.547753	0.158368	-0.65626	0.11497	-1.3556	0.00075148	-0.149187	1	0.195252	0.883278	-0.154095	0.864766	-0.231076	0.572132	-0.392159	0.727867	-0.949365	0.0173956	0.347568	0.787299	-0.164758	0.809779	DNA primase/helicase	tan	0.0700441	0.432072
HORVU.MOREX.r3.7HG0741660	0.0230658	0.996742	-0.678614	0.395201	0.134498	0.94049	0.0163753	1	1.08409	0.350495	-0.271837	0.866005	-0.516463	0.61011	0.102969	0.926404	0.0580887	0.991764	-0.260022	0.808401	-0.141133	0.939525	0.88016	0.525456	0.0825821	0.960115	-1.15294	0.131341	-0.189237	0.889794	-1.27825	0.107358	-0.0364108	1	-0.474213	0.854023	-2.64619	0.30442	0	1	6.05273	4.43e-09	0	1	1.63951	0.574632	3.4909	0.107579	15-hydroxyprostaglandin dehydrogenase [NAD(+)]	tan	-0.391303	4.94e-06
HORVU.MOREX.r3.7HG0749960	-0.510809	0.316563	0.374735	0.381918	0.0349723	0.97791	0.491334	0.250976	0.416992	0.540664	0.242004	0.743978	-0.376497	0.46152	-0.195648	0.699229	-0.107187	0.920475	-0.30945	0.542073	-0.19944	0.804794	-0.509236	0.494751	-0.535574	0.313422	-0.426422	0.331749	-1.30695	0.00238453	-0.347828	0.479504	-0.317019	1	-0.212457	0.884199	-0.231768	0.804932	-0.0865961	0.870941	0.260048	0.881404	0.216999	0.686691	-0.0656124	0.998236	0.311749	0.63276	DUF789 family protein	tan	-0.0562232	0.528464
HORVU.MOREX.r3.UnG0759410	0.592233	0.192069	-0.00897574	0.99432	0.764423	0.0902533	0.206312	0.640327	1.14367	0.00395029	0.617451	0.209984	0.0684083	0.917825	0.0843952	0.868095	0.309394	0.653977	0.27403	0.547882	0.0889878	0.919139	-0.620432	0.29205	0.0429616	0.957185	0.37317	0.377214	0.0674087	0.926142	-0.33213	0.495671	-0.179105	1	-0.0802701	0.978936	0.0249486	0.992898	-0.537821	0.179307	-0.0670418	0.981625	0.31439	0.503636	-0.0514075	0.999974	0.166811	0.819036	Senescence-associated protein, putative	tan	-0.114046	0.19991
HORVU.MOREX.r3.UnG0789840	0.723695	0.198979	-0.129104	0.824263	0.757101	0.198634	-0.208029	0.719242	1.79322	0.000103227	-0.00673418	1	0.253448	0.702938	0.713874	0.138462	0.492727	0.530861	0.148245	0.830123	0.000633165	1	0.27562	0.808152	-0.0411574	0.970329	-0.529683	0.307124	-0.0335306	0.978737	-0.246728	0.696345	-0.443842	1	0.108623	0.972946	0.269707	0.805841	-0.063125	0.926644	-0.0145355	1	0.15903	0.82488	0.280099	0.925905	0.321973	0.697433	Mediator of RNA polymerase II transcription subunit 12	tan	-0.0853543	0.338088

### Sheet: Dataset W17_DEGs_TurquoiseMod.
GeneID	Avalon_DFc4_WM4_logFC	Avalon_DFc4_WM4_FDR	Avalon_DFc7_WM7_logFC	Avalon_DFc7_WM7_FDR	Avalon_DM4_WM4_logFC	Avalon_DM4_WM4_FDR	Avalon_DM7_WM7_logFC	Avalon_DM7_WM7_FDR	Avalon_WFc4_WM4_logFC	Avalon_WFc4_WM4_FDR	Avalon_WFc7_WM7_logFC	Avalon_WFc7_WM7_FDR	Barke_DFc4_WM4_logFC	Barke_DFc4_WM4_FDR	Barke_DFc7_WM7_logFC	Barke_DFc7_WM7_FDR	Barke_DM4_WM4_logFC	Barke_DM4_WM4_FDR	Barke_DM7_WM7_logFC	Barke_DM7_WM7_FDR	Barke_WFc4_WM4_logFC	Barke_WFc4_WM4_FDR	Barke_WFc7_WM7_logFC	Barke_WFc7_WM7_FDR	Morex_DFc4_WM4_logFC	Morex_DFc4_WM4_FDR	Morex_DFc7_WM7_logFC	Morex_DFc7_WM7_FDR	Morex_DM4_WM4_logFC	Morex_DM4_WM4_FDR	Morex_DM7_WM7_logFC	Morex_DM7_WM7_FDR	Morex_WFc4_WM4_logFC	Morex_WFc4_WM4_FDR	Morex_WFc7_WM7_logFC	Morex_WFc7_WM7_FDR	Pb_DFc4_WM4_logFC	Pb_DFc4_WM4_FDR	Pb_DFc7_WM7_logFC	Pb_DFc7_WM7_FDR	Pb_DM4_WM4_logFC	Pb_DM4_WM4_FDR	Pb_DM7_WM7_logFC	Pb_DM7_WM7_FDR	Pb_WFc4_WM4_logFC	Pb_WFc4_WM4_FDR	Pb_WFc7_WM7_logFC	Pb_WFc7_WM7_FDR	gene_description	moduleColor	geneTraitSignificance	GSPvalue
HORVU.MOREX.r3.7HG0668560	0.224709	0.553348	0.651625	0.0108598	0.499197	0.128566	0.70922	0.00703421	-0.420753	0.297186	0.0237829	0.983271	0.283024	0.399905	0.620188	0.0203292	0.763373	0.0150446	0.969934	0.000205545	0.17763	0.728911	0.0175356	0.994163	-0.0690112	0.900902	0.519511	0.0490266	-0.153559	0.696568	0.553507	0.0436674	-0.282476	1	-0.439111	0.365764	0.255842	0.638326	0.970412	0.000343505	0.780403	0.0260709	1.14304	6.4e-05	0.143149	0.943252	0.187261	0.723765	Pyruvate dehydrogenase E1 component subunit alpha	turquoise	-0.60168	5.87e-14
HORVU.MOREX.r3.1HG0000460	0.159567	0.926596	1.52335	0.0959303	0.208334	0.91785	1.12728	0.250451	-0.727988	0.690819	0.657745	0.680084	0.574919	0.64951	-0.249468	0.8389	0.493753	0.80669	0.04839	0.982378	0.412106	0.826678	-1.07495	0.528649	-0.683337	0.641156	0.265826	0.825356	-0.622566	0.631627	0.1836	0.895835	-0.140396	1	-0.142518	0.983666	-3.2998	0.16272	-1.89767	0.24432	4.14499	0.000966867	-3.71281	0.0746962	-3.2998	0.236494	-3.71281	0.107568	Pectin lyase-like superfamily protein	turquoise	-0.558879	7.09e-12
HORVU.MOREX.r3.3HG0319340	0.289347	0.484715	0.718511	0.0127017	0.542699	0.148752	0.758531	0.0108846	0.142374	0.842165	0.26911	0.589182	0.354281	0.333802	0.17444	0.630946	0.568952	0.166103	0.87725	0.00336783	0.146129	0.811891	-0.153203	0.843925	0.0322327	0.961622	0.753482	0.0090509	0.0459589	0.940439	1.02171	0.000417938	-0.132651	1	-0.141957	0.902305	0.146836	0.842635	0.969695	0.000754635	0.386685	0.619628	1.18989	8.87e-05	0.18679	0.918886	0.177521	0.74957	voltage-dependent L-type calcium channel subunit	turquoise	-0.557724	8e-12
HORVU.MOREX.r3.5HG0535910	0.198805	0.509173	0.426586	0.0430968	0.13441	0.707058	0.123085	0.641179	0.378095	0.221489	-0.0281823	0.966834	0.332143	0.187897	0.0907769	0.74647	-0.121803	0.799049	0.74949	0.00036397	0.210108	0.56362	0.030874	0.975221	0.503091	0.041061	0.92245	3.45e-06	0.550591	0.0190001	1.21171	1.81e-09	-0.0159115	1	-0.0897917	0.919896	0.376148	0.240878	-0.427102	0.0539281	0.379088	0.37567	-0.240298	0.364814	0.0544762	0.985746	-0.316286	0.303755	DNA mismatch repair protein Msh6-1	turquoise	-0.551131	1.57e-11
HORVU.MOREX.r3.7HG0671380	1.24597	0.0801516	0.920962	0.156187	1.27206	0.0905462	1.51838	0.0164551	-0.040941	0.99115	0.590697	0.580771	1.06163	0.148046	0.901744	0.2173	1.9028	0.00952259	1.87028	0.0048684	0.452852	0.70834	-0.0087399	1	1.88248	0.00484574	-0.108394	0.904938	2.21931	0.000664165	0.592445	0.412702	0.841815	0.88875	-0.809167	0.566855	0	1	0	1	5.89762	6.09e-06	0	1	0	1	0	1	Glycosyltransferase	turquoise	-0.536777	6.52e-11
HORVU.MOREX.r3.6HG0627540	-0.363932	0.441622	0.035115	0.944347	0.0757533	0.924497	0.378372	0.323092	-0.518431	0.339198	-0.130918	0.863567	-0.20854	0.676464	-0.174489	0.687938	0.439992	0.437731	-0.0995474	0.851679	-0.431832	0.429198	-0.758178	0.115374	-0.411392	0.403695	-0.155408	0.720171	-0.326214	0.489332	0.443993	0.254538	-0.329071	1	-0.544766	0.403577	-0.00155778	1	0.154226	0.723225	0.245718	0.874511	1.37578	0.00011735	-0.0567531	0.999132	-0.0755965	0.927763	Linalool synthase	turquoise	-0.531603	1.07e-10
HORVU.MOREX.r3.1HG0059260	-0.0674954	0.914042	0.106614	0.805698	0.199363	0.718968	0.396699	0.285912	-0.37086	0.538709	-0.409445	0.458813	-0.183829	0.711835	0.0880627	0.859123	-0.238112	0.732174	0.0619367	0.918448	-0.257915	0.683922	-0.140883	0.887808	0.313521	0.530015	1.29849	4.55e-05	0.00821196	1	1.31805	6.33e-05	-0.299403	1	-0.103672	0.960013	0.00359501	1	0.418614	0.341189	0.298734	0.828559	1.23552	0.00175194	-0.234015	0.917264	0.109286	0.907505	cytochrome C oxidase subunit	turquoise	-0.528282	1.47e-10
HORVU.MOREX.r3.2HG0110540	0.300009	0.629416	0.117743	0.824562	0.734868	0.164508	0.530144	0.238312	-0.078074	0.95182	0.108834	0.913049	0.72158	0.142131	-0.515914	0.261627	1.22959	0.014683	0.417572	0.406046	-0.210346	0.813017	-1.15238	0.0273268	0.441174	0.469058	-0.27294	0.582569	0.685079	0.166926	0.53437	0.258296	-0.32942	1	-0.420796	0.709002	0.238532	0.813964	0.800346	0.0679789	0.692925	0.433891	1.93496	7.5e-06	-0.0588974	0.999974	-0.0984579	0.92346	Disease resistance protein (CC-NBS-LRR class) family	turquoise	-0.522658	2.48e-10
HORVU.MOREX.r3.1HG0087350	0.557596	0.392577	1.16629	0.0142647	0.263676	0.755315	1.10364	0.0263195	-0.464838	0.621941	0.615194	0.410836	0.741168	0.237344	1.10221	0.0304207	0.733353	0.369152	1.04375	0.0510477	0.476612	0.606229	-0.208793	0.88575	0.0236829	0.986201	0.480558	0.366448	0.289405	0.690152	1.17049	0.0168506	0.0917967	1	-0.447193	0.746846	0.772848	0.415673	1.873	0.000329749	0.465472	0.840812	1.88525	0.000741945	1.41089	0.0529296	0.360278	0.731934	Cytochrome P450 family protein, expressed	turquoise	-0.520906	2.91e-10
HORVU.MOREX.r3.1HG0000380	-0.0140126	1	0.921233	0.275876	0.301341	0.845419	0.685457	0.453774	-1.06115	0.431518	0.757977	0.565819	0.38417	0.746552	0.0727396	0.95652	0.176007	0.941285	0.576473	0.569669	0.220523	0.906362	-1.12708	0.429733	-0.8765	0.448917	-0.759596	0.392431	-0.666899	0.547698	-0.530766	0.599303	-0.1367	1	-0.352525	0.911074	2.36428	0.168467	4.21504	0.0101648	4.91972	3.63e-05	4.42236	0.0112678	0.553658	0.970221	4.71044	0.00811029	Pectin lyase-like superfamily protein	turquoise	-0.516034	4.54e-10
HORVU.MOREX.r3.6HG0632030	0.194052	0.80632	1.18919	0.00842629	0.78362	0.191172	1.51461	0.00101508	-0.157132	0.902463	0.197476	0.837455	0.925406	0.0770854	0.514012	0.31403	1.36386	0.0145323	0.834469	0.0978061	0.502113	0.511311	-0.683816	0.393592	-0.151534	0.874613	0.310383	0.56873	-0.372695	0.570637	0.617062	0.235842	-0.398155	1	0.00106634	1	0.187721	0.876054	1.3718	0.002378	0.888392	0.289873	1.09147	0.0271397	0.205225	0.96234	0.439484	0.555971	M-1	turquoise	-0.515645	4.71e-10
HORVU.MOREX.r3.1HG0088680	0.762265	0.129733	0.0528192	0.931853	0.440904	0.480239	0.367877	0.453466	-0.395839	0.64094	-1.00161	0.0842285	0.0671995	0.936447	-0.486182	0.352409	1.0892	0.0400949	0.416438	0.440749	-0.00300692	1	0.212028	0.859766	0.75056	0.18931	0.938507	0.0484223	1.08395	0.0262691	1.47876	0.00123942	0.0317655	1	-0.634751	0.624437	2.096	1.37e-05	0.486481	0.365803	1.63286	0.00528756	0.754005	0.177049	0.209272	0.971839	-0.00827687	1	Thiamine-phosphate synthase	turquoise	-0.514683	5.13e-10
HORVU.MOREX.r3.7HG0747090	0.420996	0.284313	1.32383	4.16e-06	0.527113	0.180776	1.65681	2.1e-08	0.53047	0.238256	0.285817	0.577498	0.327309	0.407926	0.302042	0.389591	0.519347	0.254199	1.44963	1.49e-06	0.358387	0.474394	-0.315113	0.620951	0.388255	0.364319	0.641594	0.0345386	0.689363	0.0457135	1.40043	1.73e-06	-0.307019	1	-0.176605	0.875268	0.323006	0.581468	0.545377	0.0840081	0.5397	0.3758	0.915962	0.00439613	-0.167272	0.942407	-0.216457	0.696169	Senescence/dehydration-associated-like protein	turquoise	-0.511888	6.59e-10
HORVU.MOREX.r3.2HG0213170	0.680777	0.219846	0.504362	0.288529	0.492151	0.444055	0.765118	0.101205	-0.534545	0.498229	-0.102245	0.930512	-0.0407074	0.967156	-0.0960476	0.88125	0.508693	0.506787	0.579434	0.255107	0.0166089	0.995434	-0.439735	0.634418	0.343277	0.637016	0.538257	0.264573	0.683402	0.205777	1.32654	0.00279323	-0.0273421	1	-0.305257	0.847026	-0.577197	0.516009	-1.10129	0.0455693	0.481837	0.757462	0.139901	0.861436	-0.521698	0.771967	-0.831292	0.258574	Ubiquinol oxidase	turquoise	-0.503666	1.36e-09
HORVU.MOREX.r3.2HG0119760	0.779018	0.438745	1.33502	0.0712675	0.63031	0.58178	1.14627	0.143508	0.276197	0.890449	1.14312	0.281436	1.85575	0.0356855	1.61165	0.0382927	1.50132	0.189973	2.45932	0.00135199	1.08983	0.388729	-0.0400811	0.996493	0.662628	0.542908	1.33606	0.067462	-0.262443	0.827975	1.7267	0.0198695	0.146755	1	-0.645429	0.767509	0.858957	0.816006	-1.28549	0.264423	1.23426	0.829027	-1.18804	0.364994	3.4724	0.0193023	-1.67903	0.284101	GDSL esterase/lipase	turquoise	-0.501438	1.65e-09
HORVU.MOREX.r3.2HG0097620	1.012	0.108761	0.112766	0.87329	0.894417	0.193511	0.315028	0.632357	-0.658921	0.485204	-0.351672	0.72662	0.913265	0.158855	1.16241	0.0400211	1.87493	0.00282987	0.633478	0.339581	0.23872	0.845837	-0.259561	0.87011	-0.34483	0.715575	-1.39214	0.0110431	0.594788	0.398322	-0.241508	0.744218	-0.218373	1	-1.0434	0.242845	1.61457	0.0171464	-0.860946	0.224936	2.07975	0.0017493	0.591944	0.435192	-0.652346	0.796635	-1.34355	0.138526	Protein PLANT CADMIUM RESISTANCE 2	turquoise	-0.501231	1.68e-09
HORVU.MOREX.r3.1HG0087310	-0.155867	0.93323	1.97677	0.0392605	1.37296	0.285314	1.72621	0.0864242	-0.27136	0.923064	1.16884	0.428257	1.81099	0.112004	1.05071	0.316193	1.87985	0.174657	1.75393	0.09237	1.96717	0.12752	-1.18318	0.520569	0.548232	0.740106	0.860935	0.415866	-0.0792172	0.974872	0.977237	0.379784	-0.320189	1	-0.329148	0.939022	0	1	1.84388	0.332654	5.40324	0.00256738	1.95751	0.367133	0	1	0	1	casein kinase II beta chain 3	turquoise	-0.488353	4.98e-09
HORVU.MOREX.r3.3HG0281370	0.409691	0.763157	1.35789	0.105877	0.921891	0.438676	2.2574	0.00788445	1.54665	0.190987	0.536956	0.721526	1.58641	0.0940163	0.196225	0.863825	0.31719	0.881438	1.30342	0.15397	-0.0513123	0.989295	-1.76114	0.13975	-0.47581	0.740891	-0.596617	0.529926	-0.578899	0.62564	0.212713	0.86365	-0.590553	1	-0.228357	0.959815	0.522266	0.829843	0.111906	0.936977	2.62128	0.0379364	-0.460355	0.754542	0.976404	0.801082	-0.426966	0.834267	Transposon protein, putative, Pong sub-class	turquoise	-0.481263	8.9e-09
HORVU.MOREX.r3.3HG0249400	0.74822	0.00675608	1.225	3.43e-07	0.870637	0.00272419	1.15113	3.67e-06	0.0346883	0.968296	0.26205	0.53282	0.509237	0.0798989	1.08841	8.08e-06	0.69805	0.0270814	1.18165	2.32e-06	0.477735	0.164808	-0.187236	0.751595	0.610576	0.0404432	1.17669	9.92e-07	0.591008	0.0423114	1.30215	1.19e-07	-0.125543	1	-0.22013	0.770886	0.552784	0.111553	1.13274	3.88e-06	1.02182	0.000360435	1.76875	7.16e-12	0.22166	0.861488	0.227163	0.600743	Plasma membrane-associated cation-binding protein 1	turquoise	-0.477517	1.2e-08
HORVU.MOREX.r3.5HG0537970	0.0927349	0.889466	0.817605	0.0197264	0.5339	0.269438	1.30071	0.000172043	0.0445066	0.973497	0.155888	0.837455	-0.0905007	0.886686	0.579777	0.148422	-0.0144845	1	1.10991	0.00301015	0.154048	0.847659	0.454171	0.526524	0.343057	0.517916	0.662624	0.0691424	0.306939	0.528463	0.867918	0.0180345	-0.13964	1	-0.0995662	0.963256	0.0949334	0.936447	-1.07189	0.00760518	0.237501	0.889621	0.770884	0.0563037	0.0900805	0.9881	-0.383307	0.541047	Heavy metal-associated protein	turquoise	-0.473541	1.65e-08
HORVU.MOREX.r3.7HG0665750	0.598922	0.216885	1.43319	0.000281221	0.45448	0.415234	1.322	0.00130544	-0.0683051	0.956344	0.751834	0.202572	0.304765	0.576608	0.0329422	0.963296	0.874881	0.0884661	0.696465	0.109796	-0.0662114	0.952714	-0.375453	0.671626	0.665275	0.179764	0.259964	0.577072	0.773178	0.084864	0.88878	0.027011	0.489321	0.935778	-0.555378	0.524941	0.55826	0.416904	0.406642	0.387511	0.953508	0.115815	0.806597	0.0830803	0.28709	0.903448	-0.493874	0.480972	Sodium/calcium exchanger family protein / calcium-binding EF hand family protein	turquoise	-0.470718	2.06e-08
HORVU.MOREX.r3.7HG0656950	0.523381	0.197432	0.92853	0.00405799	0.345072	0.477717	0.867526	0.0102786	-0.17446	0.822993	0.285638	0.629771	0.184885	0.70465	0.766699	0.022043	0.751839	0.0738045	0.974981	0.00341117	0.11607	0.877786	-0.188197	0.83184	0.427704	0.338041	0.736704	0.0208023	0.434893	0.285935	1.25867	4.75e-05	-0.0724413	1	-0.143007	0.917408	0.578969	0.313814	0.676788	0.0802786	1.14081	0.00832449	1.00313	0.0106608	0.19701	0.942755	0.351172	0.5804	Sulfiredoxin	turquoise	-0.470126	2.16e-08
HORVU.MOREX.r3.1HG0017080	0.0992144	0.892418	0.978853	0.0143187	-0.127914	0.877289	0.962378	0.0209461	-0.677407	0.277834	0.504104	0.436033	0.379364	0.462842	0.305173	0.520874	-0.113636	0.919565	-0.0215635	0.983399	-0.112725	0.906362	-0.453815	0.581043	-0.0214734	0.98502	1.13352	0.00428391	0.291478	0.622743	0.810515	0.0675197	0.351648	1	0.359479	0.777033	-0.121869	0.929136	0.0223725	0.982372	0.218536	0.925753	0.985418	0.0524457	-0.516632	0.734803	0.147696	0.891833	Regulator of chromosome condensation (RCC1) family protein	turquoise	-0.469325	2.29e-08
HORVU.MOREX.r3.3HG0313430	0.704414	0.130978	0.32366	0.441921	0.81418	0.0884117	0.113492	0.830805	-0.409314	0.584533	0.038394	0.979685	0.457757	0.330407	0.342774	0.423594	-0.35132	0.626441	0.721087	0.0717592	0.498612	0.393845	-0.137094	0.902442	0.636174	0.201904	1.38466	0.000122817	1.13376	0.00572929	1.67473	4.81e-06	0.307836	1	0.12301	0.951162	1.13998	0.0487314	0.256975	0.633498	0.925424	0.264619	0.466026	0.39694	0.486674	0.800781	-0.208507	0.822874	Valine--tRNA ligase	turquoise	-0.46636	2.89e-08
HORVU.MOREX.r3.6HG0622520	1.21006	0.00282361	1.85692	3.22e-07	1.27093	0.00356458	1.59184	2.42e-05	-0.307296	0.703205	-0.0949131	0.925011	0.973495	0.02022	1.27026	0.000787162	1.2122	0.00779245	1.65671	1.37e-05	0.826634	0.0924471	-0.0626784	0.97027	0.61609	0.20658	0.821074	0.0300108	0.882621	0.0373485	0.999447	0.00961686	-0.297986	1	-0.114862	0.955714	1.07338	0.0186454	1.39099	0.00032044	1.26429	0.00750846	1.78055	1.01e-05	-0.213496	0.942407	0.295358	0.686368	Amino acid transporter family protein	turquoise	-0.464018	3.46e-08
HORVU.MOREX.r3.2HG0153260	0.530199	0.0869255	1.21055	1.9e-06	0.505245	0.12817	1.36625	1.6e-07	-0.444951	0.269153	0.0323656	0.973681	0.649881	0.0258837	0.868769	0.000991574	1.17479	3.02e-05	1.20499	4.41e-06	0.216019	0.666672	0.0560432	0.954035	0.625941	0.043568	0.152902	0.65028	0.686938	0.0198211	0.586021	0.0399383	-0.129201	1	-0.374397	0.546858	0.0772322	0.925961	-0.0625963	0.872269	0.407124	0.517732	0.546263	0.0790548	-0.501999	0.354529	-0.41824	0.316891	Early-responsive to dehydration stress family protein	turquoise	-0.46294	3.75e-08
HORVU.MOREX.r3.2HG0172790	0.94502	0.000966603	0.242588	0.42399	1.17861	8.55e-05	0.637765	0.022526	-0.0155465	0.992937	0.0125162	0.997682	0.398395	0.231574	0.255474	0.417049	1.06957	0.000417107	0.707582	0.0127366	0.0191191	0.987631	-0.440268	0.34429	0.0384229	0.949148	-0.407597	0.160882	0.657264	0.0332195	0.175583	0.62291	-0.0142353	1	-0.589579	0.142376	0.418925	0.335377	0.299921	0.315816	1.00961	0.00130092	1.11851	6.64e-05	-0.217918	0.883358	-0.352175	0.389378	Lipoxygenase domain-containing 1	turquoise	-0.455974	6.35e-08
HORVU.MOREX.r3.4HG0335960	0.179696	0.805123	1.94495	1.5e-06	0.442067	0.479402	1.54079	0.000243701	-0.305357	0.73881	0.258097	0.753934	0.584616	0.258854	1.68673	4.05e-05	0.04408	0.98441	1.16864	0.00769831	0.279205	0.736276	-0.115926	0.931441	0.842827	0.107422	2.76895	1.35e-11	1.02044	0.0326563	2.36513	1.62e-08	-0.224889	1	0.673407	0.429852	2.29295	0.00234372	2.83146	3.73e-08	3.52489	4.18e-08	2.1632	0.000210006	2.69431	8.8e-05	1.35052	0.0653829	Haloacid dehalogenase-like hydrolase	turquoise	-0.45386	7.43e-08
HORVU.MOREX.r3.4HG0382640	1.09684	0.108399	2.32137	3.25e-05	1.38125	0.0468066	2.15432	0.000180316	0.433187	0.718023	0.941439	0.254015	1.67221	0.00633478	1.32383	0.0228826	1.79549	0.00952259	1.91284	0.00103863	1.06759	0.173137	-0.273001	0.861838	0.648425	0.430118	1.6545	0.0029566	0.509138	0.51818	1.93822	0.000663125	-0.400797	1	-0.0275698	1	1.05587	0.250583	2.22945	0.000154492	1.97247	0.00822986	1.55548	0.0172204	0.494846	0.881361	0.542213	0.601312	Mitochondrial import inner membrane translocase subunit Tim17/Tim22/Tim23 family protein, putative, expressed	turquoise	-0.451859	8.61e-08
HORVU.MOREX.r3.2HG0104110	-0.0604009	0.885134	1.17188	6.4e-08	0.0410361	0.943101	0.930634	4.72e-05	-0.305413	0.425352	0.227583	0.577766	0.338908	0.240922	0.471566	0.0512478	0.348889	0.345051	0.435445	0.0881872	0.278958	0.469658	-0.0574808	0.941652	0.0350124	0.943713	0.285729	0.243942	-0.0287011	0.955119	0.21953	0.431664	-0.309556	0.88875	-0.294695	0.586056	0.257259	0.561464	0.168477	0.549189	0.347809	0.528282	0.522175	0.0443027	-0.103927	0.966283	-0.332453	0.363153	CW7 protein, putative	turquoise	-0.450876	9.25e-08
HORVU.MOREX.r3.4HG0413740	0.926427	0.0691139	0.242899	0.64123	1.12777	0.0306003	0.49779	0.30732	-0.0889122	0.948179	0.00632026	1	0.602216	0.28638	1.09941	0.0152243	1.39318	0.0093305	1.28128	0.00513945	0.587687	0.418033	-0.231929	0.851121	0.656982	0.252288	0.507348	0.281588	1.03763	0.0318306	1.23808	0.00425246	-0.145977	1	-0.409053	0.746846	0.770415	0.234016	0.612096	0.209845	0.839967	0.296569	1.32154	0.00562733	-0.186022	0.967738	0.0319886	0.984212	12-oxophytodienoate reductase-like protein	turquoise	-0.446865	1.24e-07
HORVU.MOREX.r3.7HG0716400	0.109751	0.855347	1.16413	0.000352371	-0.0126144	0.997581	1.19094	0.000378953	-0.537692	0.307488	-0.114455	0.885377	-0.42389	0.324867	0.96436	0.00512036	0.261322	0.704963	1.10935	0.00149757	-0.0350667	0.976266	0.297853	0.70071	0.0933489	0.896644	0.764195	0.0238156	0.230467	0.640851	0.832717	0.0170105	-0.0718909	1	-0.449231	0.56302	-0.351767	0.586001	-0.247007	0.531606	-0.258892	0.857503	0.168925	0.727124	-0.536683	0.489119	-0.990312	0.0121623	Beta-galactosidase	turquoise	-0.446841	1.24e-07
HORVU.MOREX.r3.2HG0122360	0.654127	0.0558952	1.03196	0.000263386	0.356526	0.399024	0.413526	0.197032	0.313924	0.565819	0.486913	0.248627	1.08075	0.000256101	0.80622	0.00605585	0.48827	0.268634	0.791599	0.00949628	0.566524	0.149688	-0.0992199	0.911687	0.170262	0.747488	1.24138	9.69e-06	0.378102	0.321448	0.986094	0.000775793	0.156366	1	0.322952	0.666871	0.147684	0.842095	0.314558	0.328307	0.313744	0.752025	0.195499	0.621167	0.154661	0.943252	0.0518746	0.942449	Ribonuclease	turquoise	-0.44652	1.27e-07
HORVU.MOREX.r3.5HG0537620	0.130012	0.798976	0.540835	0.0658274	0.271069	0.553314	0.504552	0.101944	0.643696	0.0931115	-0.175747	0.758315	-0.337856	0.365492	0.346412	0.284372	0.15367	0.820323	0.832447	0.00471969	-0.156832	0.797218	-0.130903	0.873029	0.0641098	0.919192	1.04124	0.00014118	0.532513	0.115439	1.17286	2.74e-05	0.13346	1	0.0626029	0.97742	-0.116736	0.888291	0.18487	0.61413	-0.104052	0.956523	0.395909	0.277729	0.368006	0.685559	-0.192417	0.741634	Ubiquitin-conjugating enzyme E2	turquoise	-0.445939	1.33e-07
HORVU.MOREX.r3.6HG0625710	-0.0574881	0.97082	1.50148	0.0167696	0.873913	0.306389	2.25607	0.000299503	-0.183073	0.923064	-0.160873	0.926546	-0.37214	0.700835	0.985159	0.143857	0.39218	0.776996	2.01555	0.00133284	0.6539	0.538768	-0.348333	0.842011	0.238751	0.839119	0.798351	0.219387	1.05013	0.139899	1.48484	0.0166262	-0.681014	1	-0.320752	0.894384	-0.60767	0.686684	-0.691416	0.422773	-0.0475325	1	1.52726	0.0348589	-0.209754	0.98291	-0.929303	0.436903	Serine-rich protein-related	turquoise	-0.441892	1.77e-07
HORVU.MOREX.r3.6HG0597040	2.0013	3.49e-09	2.29516	1.99e-11	1.6087	2.91e-05	2.32877	4.24e-11	0.674276	0.18146	1.05868	0.0137314	1.33751	0.000132649	1.45926	2.06e-05	1.67789	6.23e-06	1.4626	3.29e-05	0.823675	0.0582091	0.491816	0.45995	0.342507	0.511639	0.464463	0.213732	0.650339	0.105148	1.00945	0.00371862	0.159126	1	0.235344	0.848412	0.422935	0.514785	0.537872	0.164672	0.780826	0.17035	0.613725	0.143461	0.242699	0.909648	0.0431174	0.966272	Yellow stripe-like transporter 12	turquoise	-0.437114	2.49e-07
HORVU.MOREX.r3.6HG0549890	0.171926	0.802118	0.873297	0.0298141	0.105702	0.902652	0.0714397	0.910899	-0.124247	0.914011	0.64852	0.268693	0.11764	0.862831	1.01539	0.0124684	-0.0829783	0.949844	0.538481	0.253521	0.36395	0.612863	0.376034	0.666381	-0.197513	0.787197	1.02234	0.0082921	0.233902	0.696306	0.460677	0.323056	0.180629	1	0.278527	0.837777	-0.18667	0.86982	1.85188	7.89e-06	0.0627603	0.98892	1.11324	0.0204957	0.490311	0.714742	0.359202	0.655938	Ubiquitin-conjugating enzyme E2	turquoise	-0.436919	2.52e-07
HORVU.MOREX.r3.4HG0336420	0.54223	0.292158	0.973012	0.0142164	0.42995	0.464167	1.27025	0.00142822	0.217512	0.815135	-0.126188	0.899309	0.15869	0.805716	0.283772	0.567663	0.311151	0.701569	0.856462	0.0465015	0.0426255	0.975745	-0.178203	0.878658	0.0352497	0.97161	0.667272	0.113368	0.73081	0.118054	1.11182	0.00635972	0.0241943	1	-0.0759663	0.982461	-0.149279	0.903407	0.225221	0.697564	0.335428	0.849204	0.761034	0.143714	0.174875	0.969551	0.101525	0.928376	Plastid-lipid associated protein PAP / fibrillin family protein	turquoise	-0.436873	2.53e-07
HORVU.MOREX.r3.1HG0030850	0.0833691	0.880806	-0.063974	0.874474	0.10495	0.864094	0.193172	0.602757	-0.110705	0.896045	-0.0991154	0.887049	0.264851	0.517345	-0.29707	0.389457	0.401724	0.42233	-0.167554	0.683736	-0.153891	0.812936	-0.699315	0.0944306	0.214879	0.673048	0.233858	0.505984	0.448464	0.227362	0.659877	0.0351877	0.236911	1	-0.139107	0.910478	-0.206105	0.768726	0.261567	0.47264	-0.252851	0.837338	1.0261	0.00162221	-0.121487	0.970221	-0.191008	0.756774	Zinc transporter	turquoise	-0.436261	2.64e-07
HORVU.MOREX.r3.5HG0527890	0.306957	0.463192	1.06904	0.000171629	0.516881	0.181942	1.2685	1.17e-05	0.0810784	0.927631	0.676653	0.0771348	0.446919	0.213582	0.0036559	1	0.332929	0.522447	0.863397	0.00305821	0.546589	0.172925	-0.576665	0.196474	0.350721	0.398794	0.746451	0.00856524	0.398259	0.276037	1.40945	3.45e-07	-0.22532	1	-0.0468192	0.984821	0.103095	0.904841	0.347781	0.312165	0.345603	0.714007	1.16627	0.00021508	0.0324759	1	0.270442	0.609548	Anthranilate synthase	turquoise	-0.435304	2.82e-07
HORVU.MOREX.r3.5HG0462200	0.861023	0.0191828	0.967129	0.00250109	0.756207	0.061809	1.20996	0.000201023	-0.574974	0.24336	-0.628195	0.166182	0.60823	0.112352	1.00459	0.00211765	0.78913	0.0656767	1.30092	7.87e-05	0.173447	0.800904	-0.196868	0.814477	0.66045	0.106376	0.701659	0.0355219	1.47517	1.66e-05	1.25326	0.000120481	0.200115	1	-0.571663	0.338708	-0.0605317	0.95776	-0.700834	0.0359156	0.506054	0.502787	-0.0630305	0.912739	-0.383983	0.721106	-1.32677	8.79e-05	Metacaspase	turquoise	-0.432841	3.35e-07
HORVU.MOREX.r3.2HG0124550	0.0501189	0.890643	0.411529	0.0390294	0.204629	0.48712	0.481956	0.0179906	-0.0389724	0.949616	0.207436	0.530769	-0.0231752	0.954981	0.0407604	0.889287	0.135525	0.743985	0.158211	0.535574	-0.157353	0.672271	-0.0858649	0.877891	-0.103481	0.776808	0.546722	0.0065167	0.276213	0.266328	0.775838	0.000101599	-0.297125	0.803607	0.234956	0.650851	-0.206509	0.595952	0.386282	0.0708488	0.00868881	1	1.03547	3.71e-07	-0.0259073	1	-0.114456	0.780381	Protein WEAK CHLOROPLAST MOVEMENT UNDER BLUE LIGHT 1	turquoise	-0.432534	3.42e-07
HORVU.MOREX.r3.2HG0134090	0.916822	0.202977	1.71967	0.00315136	1.45306	0.0326061	2.10153	0.000324925	-0.489365	0.703521	0.949588	0.298804	1.00215	0.161104	1.486	0.00983283	1.05243	0.225596	1.96947	0.000506234	0.808387	0.392002	-0.943543	0.42683	0.248855	0.797764	0.641608	0.249395	0.776025	0.223657	0.724614	0.211756	-0.0730623	1	-0.435583	0.786051	1.23399	0.148602	1.60313	0.00775166	0.834031	0.612481	2.32703	0.000130638	0.585585	0.83792	-0.690441	0.565993	NAC domain-containing protein, putative	turquoise	-0.429938	4.09e-07
HORVU.MOREX.r3.2HG0213050	1.09874	0.0742579	2.42737	1.88e-06	0.994059	0.136682	2.10404	6.76e-05	0.016826	1	0.824834	0.303442	0.107558	0.913516	1.97193	0.000111904	0.738106	0.39052	1.67793	0.00164595	0.653023	0.448299	-0.812642	0.417059	0.0417532	0.977445	0.844592	0.121416	0.693076	0.341911	0.819698	0.15787	0.591173	1	-0.567716	0.696493	0	1	0	1	5.79779	4.16e-06	0	1	0	1	0	1	FAD-binding Berberine family protein, putative	turquoise	-0.429734	4.15e-07
HORVU.MOREX.r3.6HG0542310	0.480559	0.145691	0.873775	0.000943177	0.458465	0.195959	0.790398	0.00421492	0.321912	0.501295	0.259804	0.583904	0.346157	0.309962	0.254646	0.422634	0.242829	0.643893	0.524446	0.0760005	0.187316	0.727492	-0.0312029	0.983614	0.00361549	0.999332	0.961923	0.000135466	0.56128	0.0637724	0.878253	0.000879032	-0.116055	1	0.164928	0.868487	0.0354894	0.974923	0.702483	0.0121845	-0.123111	0.935862	1.03719	0.00030316	0.0526834	0.995804	0.1477	0.791846	Transmembrane protein	turquoise	-0.429081	4.34e-07
HORVU.MOREX.r3.5HG0506790	0.52262	0.174782	1.92055	7.69e-11	0.471215	0.26257	1.56463	3.98e-07	0.158885	0.832631	0.745019	0.0717481	1.31283	2.53e-05	1.12382	0.000283087	0.698408	0.110799	1.17185	0.000212083	1.01724	0.00321254	0.144038	0.87522	0.357134	0.424712	1.33285	5e-06	0.65843	0.0597474	0.950224	0.00253289	-0.26606	1	0.222084	0.840085	0.110804	0.905282	1.80509	1.13e-08	0.223257	0.881404	1.15573	0.00143698	0.0983023	0.982992	0.00635299	1	Calcineurin-like metallo-phosphoesterase superfamily	turquoise	-0.428721	4.45e-07
HORVU.MOREX.r3.3HG0285450	0.66308	0.229412	1.0669	0.0159448	0.995862	0.0610373	1.29998	0.00378079	-0.271769	0.790649	0.57554	0.415704	1.00619	0.0416707	0.116217	0.855625	1.30102	0.0142272	0.626919	0.214988	0.455608	0.558993	-0.332722	0.753161	0.172454	0.83699	-0.35515	0.475584	0.833445	0.0927224	0.224632	0.694309	0.0786319	1	-0.580955	0.54304	0.307955	0.779391	-0.0955453	0.883822	0.960928	0.213378	0.690293	0.193668	0.195409	0.968669	0.111708	0.918707	Serine carboxypeptidase, putative	turquoise	-0.426204	5.28e-07
HORVU.MOREX.r3.6HG0618950	0.934414	0.166817	0.0971252	0.892862	0.214014	0.842081	-0.622301	0.303739	-0.37608	0.759501	-0.300509	0.77372	1.21157	0.0463823	0.464407	0.456969	0.234055	0.863981	0.188465	0.814409	0.332525	0.759944	-0.503527	0.663087	1.0824	0.113923	2.38089	7.65e-06	1.48228	0.0156256	2.08112	0.000149331	-0.135758	1	0.871687	0.413971	-0.655096	0.720981	3.42819	2.66e-05	1.96017	0.0282853	3.916	3.13e-06	-0.737429	0.860577	3.06586	0.000768188	Chaperone dnaJ-like protein	turquoise	-0.425771	5.43e-07
HORVU.MOREX.r3.3HG0222320	-0.222468	0.572952	0.159909	0.606485	-0.415066	0.251237	-0.342713	0.243168	0.0795385	0.91834	-0.145186	0.780466	0.490722	0.111473	0.367829	0.213187	-0.42672	0.30248	0.320187	0.318941	0.36097	0.380465	0.276837	0.618743	0.108997	0.837598	0.917779	0.000400638	0.101142	0.827378	0.63406	0.0252737	0.359675	0.899226	0.108378	0.929463	-0.431763	0.342659	1.0999	4.1e-05	-0.103734	0.950126	0.241297	0.520715	-0.092173	0.980598	0.0594648	0.931441	Mannose-6-phosphate isomerase	turquoise	-0.422955	6.57e-07
HORVU.MOREX.r3.7HG0748160	0.646566	0.267642	-0.109183	0.855479	0.385736	0.59052	-0.120478	0.852077	-0.181134	0.882695	0.339998	0.674505	0.486834	0.436531	1.02854	0.0330893	0.461698	0.60274	0.528214	0.354761	0.457068	0.591881	-0.227695	0.863889	0.158617	0.87765	1.35878	0.00484017	0.375082	0.592871	1.48711	0.00273473	-0.000463415	1	0.340285	0.854023	0.826342	0.313121	1.70349	0.00117385	0.726807	0.583697	1.39417	0.0177528	-0.294959	0.942593	0.65378	0.457418	receptor kinase 1	turquoise	-0.420828	7.57e-07
HORVU.MOREX.r3.4HG0392880	0.298554	0.434002	1.04353	7.6e-05	0.240011	0.581036	0.866637	0.00167888	-0.130451	0.849709	-0.0313806	0.975114	0.558176	0.083355	0.815015	0.00318295	0.900498	0.00646265	1.1622	2.34e-05	0.513093	0.182945	-0.109142	0.893218	0.250367	0.567584	1.06149	5.7e-05	0.411022	0.23356	1.09783	5.05e-05	-0.156195	1	-0.186805	0.850446	0.267288	0.638162	1.46812	3.98e-08	0.38183	0.61002	1.07459	0.000253747	0.416896	0.563162	0.112251	0.853991	Senescence/dehydration-associated-like protein	turquoise	-0.42047	7.75e-07
HORVU.MOREX.r3.5HG0506230	0.532997	0.171024	0.997748	0.00129754	0.796054	0.0350831	0.820458	0.0124645	-0.467031	0.368213	0.345107	0.517173	0.0308112	0.964413	0.141018	0.736951	0.369445	0.494639	0.625151	0.0671223	-0.306484	0.582636	-0.689818	0.142997	0.566632	0.156747	0.690322	0.0274619	0.910325	0.00771328	1.2678	2.95e-05	-0.00585823	1	-0.240209	0.816897	0.0248676	0.991112	0.316595	0.396022	0.630425	0.26812	0.872054	0.0128957	-0.21981	0.910888	-0.089634	0.908668	Cysteine protease, putative	turquoise	-0.42019	7.9e-07
HORVU.MOREX.r3.4HG0415820	0.539557	0.196704	0.909994	0.00557837	0.851611	0.0340818	1.18544	0.000356698	0.439472	0.434713	0.0990486	0.901071	0.246586	0.601115	0.692121	0.0451412	0.656477	0.16106	0.563554	0.131313	0.269624	0.666947	-0.342318	0.625892	0.196291	0.74041	0.34282	0.361259	0.209945	0.67544	-0.207201	0.640368	-0.184707	1	-0.22735	0.847834	0.098016	0.922488	0.141903	0.735345	0.362293	0.745731	0.30226	0.482052	0.0704731	0.993321	-0.633235	0.162834	Expansin protein	turquoise	-0.419501	8.27e-07
HORVU.MOREX.r3.3HG0326180	0.577085	0.273832	2.15315	1.66e-08	0.435919	0.479106	1.72808	1.89e-05	-0.131798	0.914156	0.697394	0.271231	-0.0832166	0.934076	1.74467	4.18e-05	-0.00829935	1	1.66281	0.00015822	0.790877	0.248051	0.531789	0.574979	-0.0307685	0.97543	1.61518	1.21e-05	0.33363	0.549569	1.3391	0.000679533	-0.281918	1	0.227602	0.884199	-0.0964301	0.9514	1.62206	0.00113544	-0.0287359	1	1.62486	0.00256828	-0.636919	0.658898	0.509678	0.592013	HIT zinc finger and PAPA-1-like domain-containing protein	turquoise	-0.418212	9.01e-07
HORVU.MOREX.r3.2HG0214120	-0.303931	0.696598	-2.55644	1.18e-07	-0.373581	0.636794	-2.4389	9.07e-07	-0.534012	0.553747	-0.971867	0.140976	-0.789118	0.196426	-1.72906	0.000983948	-0.313904	0.775293	-1.86294	0.000524685	-0.778219	0.293778	0.277789	0.830489	-1.45154	0.0081504	-2.34605	1.41e-06	-0.230941	0.770323	-2.26651	5.86e-06	-0.0927993	1	-0.159748	0.947252	-0.728714	0.375502	-2.15499	3.58e-05	-0.437648	0.816989	-1.42906	0.0106628	-0.914688	0.340457	-0.789382	0.270092	NA	turquoise	-0.417898	9.2e-07
HORVU.MOREX.r3.1HG0059840	0.0836172	0.890269	0.376946	0.280204	0.48906	0.261715	0.230904	0.558227	-0.144853	0.864222	0.0662907	0.940248	0.141061	0.78236	0.170677	0.681442	0.142599	0.861268	0.593013	0.0929441	-0.18768	0.783761	-0.131556	0.888605	-0.0903917	0.901049	0.668392	0.0422004	0.062701	0.926705	0.752089	0.0274173	0.242479	1	-0.0205769	1	0.280366	0.6973	0.726589	0.0470883	-0.328372	0.799148	1.25055	0.000577773	-0.115308	0.980237	0.26159	0.693992	F-box-like protein	turquoise	-0.417122	9.68e-07
HORVU.MOREX.r3.6HG0540530	2.32163	0.00281156	4.94661	8.12e-10	2.04215	0.0180301	4.00255	1.8e-06	0.836049	0.53321	1.90204	0.119278	1.94352	0.02008	4.27662	5.6e-08	1.36551	0.227756	3.40972	3.64e-05	1.38956	0.200683	2.01162	0.0876876	2.25652	0.00624416	1.66396	0.0187124	1.9214	0.0236703	1.49793	0.0468686	1.06288	0.88199	0.572001	0.802335	0	1	0	1	5.2135	0.000618382	0	1	0	1	0	1	Receptor-like protein kinase	turquoise	-0.416826	9.87e-07
HORVU.MOREX.r3.5HG0504040	0.874831	0.0478987	1.65067	7e-06	1.2428	0.00518653	1.48314	9.46e-05	-0.273209	0.743088	0.115559	0.898407	0.320865	0.534132	1.68012	6.11e-06	0.894811	0.0747299	1.60439	2.88e-05	0.294781	0.681528	0.0146892	1	0.676879	0.167745	1.52456	3.4e-05	0.865979	0.0489856	1.80913	1.51e-06	0.0779495	1	-0.356337	0.746846	1.56058	0.000107381	2.61936	1.97e-12	2.0627	5.19e-07	2.86302	1.4e-12	0.329036	0.864234	0.876702	0.0668282	11S globulin seed storage protein 2	turquoise	-0.416659	9.98e-07
HORVU.MOREX.r3.2HG0180060	-0.040131	0.957498	0.532961	0.126179	0.352594	0.486971	0.247277	0.550063	-0.178024	0.828171	-0.36357	0.53845	0.0184589	0.986412	0.312438	0.455341	0.438286	0.433722	0.383749	0.37225	-0.563583	0.286362	-0.168514	0.86959	0.147573	0.806412	0.58034	0.087568	0.343351	0.420336	1.05232	0.00114683	-0.302976	1	0.399449	0.618767	-0.605609	0.321873	-0.245176	0.587378	0.0433498	0.994773	0.277484	0.570517	-0.351418	0.830723	-0.289867	0.666823	Receptor-kinase, putative	turquoise	-0.416182	1.03e-06
HORVU.MOREX.r3.3HG0237920	0.410926	0.475911	1.31833	0.00140842	0.589644	0.286402	1.87514	4.92e-06	0.110904	0.927851	0.473944	0.512076	0.184974	0.780121	0.451632	0.319551	0.486729	0.503074	0.906092	0.0320217	0.183896	0.843659	-0.508089	0.531252	-0.0537142	0.952762	0.45197	0.322922	0.121175	0.869231	1.10753	0.00720463	-0.367047	1	-0.221398	0.892925	0.072383	0.960722	0.250213	0.618844	0.199268	0.930435	1.14829	0.00792571	-0.30689	0.898827	-0.36076	0.627815	Metacaspase-1	turquoise	-0.415598	1.07e-06
HORVU.MOREX.r3.4HG0331550	0.495965	0.749292	1.957	0.0432859	1.25261	0.343794	1.70681	0.0930183	0.0142712	1	1.34171	0.347086	0.627487	0.717939	2.48731	0.0327532	1.98587	0.220682	4.58039	7.02e-05	0.677847	0.772968	0.826012	0.768236	0.841525	0.570889	1.65709	0.0921344	0.555352	0.697458	2.10179	0.0374226	-0.110575	1	-0.494001	0.887568	0.75642	0.777342	2.71074	0.0168734	0.415928	0.955089	2.27867	0.0713063	1.19368	0.777647	0.0303211	1	Histone H2B	turquoise	-0.415243	1.09e-06
HORVU.MOREX.r3.1HG0095170	1.49059	0.00220053	2.35035	8.8e-08	1.2481	0.0214733	1.77603	9.02e-05	-0.399413	0.66582	0.417597	0.591981	1.82632	0.000160085	1.80761	7.89e-05	2.00757	0.000149475	2.38995	3.24e-07	1.64528	0.00134379	0.704796	0.395361	1.05094	0.0506615	2.37291	6.17e-08	1.4619	0.00293386	2.32699	2.28e-07	0.203215	1	0.351381	0.809726	1.17515	0.0423347	2.26005	1.03e-06	1.22358	0.0636957	2.71923	3.21e-08	0.429798	0.84406	1.14251	0.0554017	UDP-glucose-4-epimerase	turquoise	-0.414387	1.16e-06
HORVU.MOREX.r3.5HG0449400	0.468947	0.237745	0.636356	0.0465328	0.288625	0.553314	0.438706	0.211437	-0.102441	0.909567	-0.328408	0.558077	0.272752	0.511219	-0.666727	0.0660033	0.197195	0.770029	0.689135	0.0450764	-0.067976	0.931822	-0.0779366	0.943606	0.417368	0.349366	0.637116	0.0517977	0.753266	0.0331341	1.03156	0.00118194	-0.124323	1	-0.281631	0.785993	0.485944	0.361851	0.186628	0.660736	0.369512	0.720689	0.643097	0.0933558	-0.571714	0.451227	0.12803	0.864814	Outer envelope pore protein 37, chloroplastic	turquoise	-0.413682	1.21e-06
HORVU.MOREX.r3.3HG0224680	0.148365	0.698514	0.52974	0.0247903	0.208845	0.58049	0.438437	0.0814576	0.400052	0.263767	-0.189945	0.663606	0.359905	0.243584	1.04104	3.85e-05	-0.431119	0.276251	0.751344	0.00584961	0.12949	0.808174	0.254735	0.662072	0.382409	0.256862	0.839237	0.000348928	0.310649	0.34597	0.432338	0.115225	0.131743	1	0.142266	0.883076	0.227575	0.684135	1.1071	1.13e-05	0.117896	0.937032	0.640148	0.0308822	-0.0562242	0.993581	0.639741	0.0520698	Ferredoxin reductase-like protein	turquoise	-0.413217	1.25e-06
HORVU.MOREX.r3.3HG0314780	0.741207	0.0716413	1.93166	2e-08	0.325954	0.553314	1.44589	7.36e-05	-0.160372	0.861955	1.16043	0.00519648	0.87616	0.0340036	0.985704	0.00709424	0.891591	0.0653603	1.21247	0.00090921	0.700436	0.171938	0.315768	0.706178	0.564943	0.234083	1.60009	2.42e-06	1.05352	0.00582856	1.52292	1.54e-05	0.219471	1	0.378099	0.713195	0.465694	0.526395	0.983823	0.0104305	0.852422	0.179566	1.32212	0.000811022	0.349549	0.860577	0.51089	0.382586	Lipase	turquoise	-0.411481	1.4e-06
HORVU.MOREX.r3.3HG0305230	0.119449	0.847887	-0.570927	0.11593	-0.249942	0.673084	-0.663317	0.0762824	0.381631	0.545416	-1.01148	0.0158873	-0.551852	0.178239	-0.169953	0.742405	-0.497934	0.356434	-0.321163	0.524027	-0.434827	0.419431	0.526099	0.430532	-0.867896	0.0295192	-1.51563	2.16e-05	-0.565842	0.174118	-1.23904	0.000892323	0.0964458	1	-0.157182	0.911074	-0.616339	0.288867	-0.496443	0.262277	0.113204	0.960517	-0.113793	0.859201	-0.412667	0.742305	-0.284497	0.693329	GDP-L-galactose phosphorylase 1	turquoise	-0.410991	1.44e-06
HORVU.MOREX.r3.3HG0285170	0.444078	0.519408	0.558976	0.284002	0.403445	0.59573	0.673253	0.202696	-0.0613399	0.971978	0.299969	0.74623	0.604408	0.31749	0.740275	0.154252	0.646622	0.415438	0.934212	0.0758504	0.534788	0.509749	-0.460291	0.663508	-0.139458	0.890009	0.963848	0.0425731	-0.0889305	0.926142	1.07518	0.0284211	-0.419295	1	-0.250959	0.887086	0.849797	0.329976	2.88323	7.1e-09	1.19668	0.169086	1.76371	0.00160377	0.734106	0.64052	0.959144	0.191758	Zinc finger A20 and AN1 domain stress-associated protein	turquoise	-0.410149	1.52e-06
HORVU.MOREX.r3.5HG0482430	0.871787	0.0439563	0.881986	0.0224837	0.800996	0.0879817	0.941486	0.0182405	-0.80413	0.117965	0.320115	0.641644	1.0555	0.00977624	1.30958	0.000691455	2.00792	6.12e-07	1.29299	0.00116306	0.630501	0.24857	0.270206	0.776883	0.470579	0.381232	0.167698	0.731266	1.3196	0.00102335	0.493056	0.259295	-0.279707	1	-0.877448	0.108226	0.636311	0.275452	0.246528	0.601158	1.02967	0.0489255	1.0782	0.00988665	-0.000754932	1	-0.131289	0.882844	Myomodulin neuropeptides 1	turquoise	-0.409217	1.62e-06
HORVU.MOREX.r3.3HG0221690	1.3658	0.000358251	1.0691	0.00261796	1.16672	0.00650615	0.8435	0.0254033	0.424803	0.53024	0.576093	0.281646	1.12467	0.00344147	0.944095	0.0125091	0.939844	0.0458231	1.1154	0.00344203	0.758805	0.115348	0.471675	0.510386	0.751955	0.0921858	0.908658	0.0119332	1.15293	0.00319441	1.25896	0.000492404	0.0613271	1	0.206112	0.883278	1.0744	0.0153521	1.47273	7.84e-05	0.843014	0.172497	1.74247	8.73e-06	0.0592836	0.99946	0.840913	0.088702	NA	turquoise	-0.408704	1.67e-06
HORVU.MOREX.r3.7HG0643200	0.318785	0.55891	0.791345	0.0332129	0.268805	0.660077	1.14683	0.00210265	-0.565211	0.346162	0.307061	0.638732	0.374197	0.445045	-0.0216118	0.977684	0.58249	0.314376	0.686328	0.0947112	-0.0634486	0.952104	-0.808768	0.142661	1.15088	0.00635675	1.01679	0.00608129	1.32388	0.00128651	1.30228	0.000499197	0.0895293	1	-0.783686	0.19713	0.222121	0.825377	0.551556	0.189152	1.10857	0.038593	1.58204	7.89e-05	0.723601	0.354529	-0.268456	0.718245	Ankyrin repeat family protein	turquoise	-0.408651	1.68e-06
HORVU.MOREX.r3.2HG0168640	0.278353	0.29189	0.637401	0.00115585	0.17694	0.581316	0.538743	0.00920487	0.0850491	0.872094	0.155215	0.678481	-0.215631	0.404796	0.450716	0.0304207	0.0724489	0.890963	0.75189	0.000162356	-0.0701	0.877786	0.047541	0.945173	0.203652	0.50962	0.883405	3.66e-06	0.267307	0.299962	1.13053	4.76e-09	-0.0748856	1	0.301454	0.485784	0.157438	0.726489	0.404396	0.0634775	0.367436	0.36329	0.651126	0.00324203	0.0859785	0.96914	-0.0965889	0.827306	F-box family protein	turquoise	-0.407954	1.75e-06
HORVU.MOREX.r3.2HG0187120	0.819723	0.0314102	0.88948	0.00885173	0.643499	0.137286	1.11548	0.00112931	-0.474362	0.426024	0.00790624	1	0.299916	0.504141	0.662967	0.0666807	0.866772	0.0363769	1.06962	0.00195455	-0.148822	0.843255	-0.39307	0.594458	0.584216	0.157262	1.25289	0.00013663	0.976167	0.00506156	1.69328	2.63e-07	-0.489967	0.830368	-0.093887	0.967969	0.0146905	0.998651	0.233696	0.587934	0.500033	0.569589	1.2731	0.00041516	-0.556101	0.554501	-0.367045	0.561367	F-box protein PP2-A13	turquoise	-0.406273	1.95e-06
HORVU.MOREX.r3.1HG0027030	0.813412	0.043893	0.385265	0.323815	0.850367	0.0467916	0.885164	0.0128326	-0.500484	0.434713	0.110589	0.898059	0.209135	0.70445	0.718093	0.0609015	0.564276	0.305205	0.916975	0.0154241	-0.115935	0.897674	-0.13823	0.90489	0.0584322	0.941526	-0.130109	0.791084	0.116142	0.854361	0.189282	0.705041	-0.417827	0.995214	-0.501261	0.566855	0.557439	0.359803	0.65913	0.135096	0.332891	0.817501	1.24561	0.00330096	-0.226098	0.93514	0.408238	0.566558	Mitochondrial carrier family	turquoise	-0.406171	1.97e-06
HORVU.MOREX.r3.6HG0601160	-0.0605166	0.935612	0.00326353	1	0.358054	0.535997	0.902587	0.0200656	-0.0172768	0.996339	-0.438927	0.465679	-0.378581	0.44321	-0.117164	0.824062	0.164279	0.862419	0.370033	0.42858	-0.0721119	0.941844	-0.197052	0.844344	0.120901	0.8801	0.139168	0.781842	0.264868	0.635	0.193716	0.709019	-0.314778	1	0.0531717	0.988387	-0.277605	0.739012	-1.06837	0.00485716	0.0499537	0.992315	0.328507	0.497531	-0.264371	0.903448	-0.176023	0.81495	Expansin protein	turquoise	-0.405817	2.01e-06
HORVU.MOREX.r3.2HG0168310	1.14524	0.0202472	2.1438	5e-07	1.21902	0.0200726	2.03303	4.25e-06	0.120153	0.929273	0.659364	0.34493	1.19376	0.0148384	1.79254	3.11e-05	1.38657	0.00984145	1.67523	0.000167577	1.45465	0.00268527	0.340443	0.749191	-0.272487	0.718708	0.356869	0.466849	-0.317937	0.612355	0.406184	0.43207	-0.131755	1	-0.637202	0.480917	0.986853	0.0963456	1.4346	0.00138686	0.953066	0.200869	1.42124	0.0032888	0.557301	0.68451	0.251269	0.787392	Cellulose synthase family protein, expressed	turquoise	-0.405035	2.11e-06
HORVU.MOREX.r3.3HG0284690	0.511523	0.190589	0.869951	0.00423963	0.611573	0.123094	0.928521	0.00305111	-0.252706	0.702344	0.0529601	0.952264	0.133693	0.783661	0.702576	0.0266455	0.365018	0.496681	0.766117	0.0184484	-0.0226063	0.986618	-0.372616	0.54037	0.0152991	0.986201	1.06025	0.000348596	0.210501	0.644195	1.27276	2.4e-05	-0.36093	0.978127	-0.0476236	0.986984	0.109904	0.902108	0.856423	0.00639316	0.215975	0.881404	1.21431	0.000191443	0.0819482	0.984721	0.288679	0.588597	Cytidine deaminase	turquoise	-0.403124	2.38e-06
HORVU.MOREX.r3.4HG0398010	0.830645	0.00542453	1.66823	1.48e-10	0.864749	0.00689015	1.73761	9.86e-11	-0.391876	0.395799	0.44355	0.272844	0.519831	0.108189	0.875955	0.0012041	0.818995	0.0147708	1.25002	4e-06	0.210796	0.690327	-0.260993	0.659085	0.416287	0.25925	1.28736	7.66e-07	0.578748	0.0690477	1.51464	1.2e-08	-0.110758	1	0.066928	0.971484	-0.0883884	0.911494	0.8663	0.00157418	0.103461	0.948975	1.54043	3.97e-08	-0.0749221	0.983134	0.0524227	0.937804	Metal transporter	turquoise	-0.401836	2.58e-06
HORVU.MOREX.r3.5HG0507450	0.520718	0.236753	0.97822	0.0029306	0.590773	0.191384	0.594819	0.0998137	0.124868	0.898628	-0.0279886	0.987408	0.312691	0.489109	0.603332	0.0866079	0.180704	0.82103	0.555042	0.138614	-0.0414546	0.970091	-0.346843	0.624543	0.305555	0.577773	1.31299	5.22e-05	0.225147	0.665401	1.32986	7e-05	-0.0019278	1	-0.424318	0.628716	0.0695258	0.952829	0.97969	0.00625796	0.1638	0.932691	1.35669	0.000238459	-0.0951125	0.983134	-0.182504	0.809576	Tetratricopeptide repeat-like superfamily protein	turquoise	-0.40179	2.59e-06
HORVU.MOREX.r3.5HG0484430	1.10499	0.0886364	0.59297	0.296937	0.850826	0.245778	0.522475	0.387424	-0.182911	0.907565	-0.542647	0.54561	0.323721	0.687386	0.815591	0.152415	0.931002	0.24215	1.65723	0.00218753	-0.162783	0.902549	-1.14181	0.163394	0.362543	0.685975	0.525971	0.363241	1.12495	0.0625391	1.40042	0.00824964	-0.383975	1	-1.36985	0.0443068	-0.00762837	1	0.739606	0.229345	1.01813	0.36329	2.35314	4.38e-05	0.0392726	1	-0.0421241	0.983692	Cytochrome P450, putative	turquoise	-0.398349	3.21e-06
HORVU.MOREX.r3.6HG0628360	0.820491	0.0415663	0.881391	0.0128314	0.671757	0.134958	0.864049	0.0190355	-0.285611	0.703205	0.387243	0.513574	0.475975	0.289413	-0.115731	0.819494	0.786565	0.10384	0.16509	0.748054	0.115896	0.892778	0.0902286	0.939347	0.388197	0.46425	0.741747	0.0395672	0.757814	0.0628141	1.36775	8.39e-05	-0.0313447	1	-0.479454	0.57266	0.530847	0.370082	0.942721	0.015331	0.340442	0.797704	1.38029	0.000527236	0.138736	0.973744	-0.0423624	0.971602	Bidirectional sugar transporter SWEET	turquoise	-0.395918	3.73e-06
HORVU.MOREX.r3.3HG0258530	0.0381638	0.945279	0.792752	0.00227402	0.220088	0.607153	0.208223	0.526803	-0.174769	0.775075	0.145167	0.793386	0.607802	0.0440489	0.759824	0.00499517	0.0540015	0.952351	0.499655	0.0968996	0.10124	0.871339	0.0307726	0.98443	0.369941	0.31784	0.843931	0.00123764	0.185423	0.642399	0.89425	0.000916856	0.0345251	1	-0.0209829	0.997698	-0.174225	0.813964	1.08477	0.000166645	0.217458	0.865916	1.0303	0.00101148	-0.0373969	1	0.734106	0.0452581	Alkaline/neutral invertase	turquoise	-0.395354	3.86e-06
HORVU.MOREX.r3.3HG0314770	0.0117637	0.988304	1.05394	1.48e-06	0.193925	0.596666	0.957826	2.54e-05	-0.564938	0.0564455	0.247497	0.524719	0.426594	0.114502	1.35892	4.8e-10	0.758811	0.0048417	1.20536	1.18e-07	0.253153	0.519897	0.13015	0.833983	0.679009	0.00712465	0.812062	0.00024235	0.834526	0.000585653	1.24154	1.74e-08	-0.0888044	1	0.107047	0.911154	0.389305	0.277195	0.519493	0.0315952	0.764104	0.00654465	0.922931	0.000148524	-0.069241	0.982992	-0.173456	0.694744	Kinase family protein	turquoise	-0.395004	3.95e-06
HORVU.MOREX.r3.1HG0059470	0.841429	0.095682	0.81259	0.0565621	0.951369	0.0697835	0.893473	0.041934	-0.499555	0.507438	0.000568466	1	0.768582	0.117854	0.22487	0.672025	1.6034	0.000865849	1.10029	0.0126446	0.464508	0.509803	-0.497149	0.54276	0.547859	0.358176	1.58905	0.000104126	1.05069	0.0278835	1.86957	8.07e-06	-0.295509	1	0.353139	0.780581	0.446301	0.577397	1.2351	0.00304902	0.896021	0.205499	2.51143	9.11e-09	-0.0757455	0.996851	0.558655	0.364796	putative beta-1,3-glucanase	turquoise	-0.394986	3.95e-06
HORVU.MOREX.r3.3HG0325830	0.508888	0.225776	0.957554	0.00203782	0.681893	0.0983048	0.570349	0.0982738	-0.123719	0.896852	0.0317803	0.981525	-0.264496	0.575567	0.52259	0.141601	0.482806	0.344845	0.662214	0.0624854	-0.290382	0.641872	0.27158	0.717911	0.569418	0.199944	0.937737	0.00329474	1.3127	0.000126357	1.24606	9.12e-05	0.174293	1	0.0661261	0.979842	0.451692	0.445241	0.24622	0.580721	0.567399	0.431658	0.395084	0.397327	0.0435199	1	0.109363	0.899658	Uridylate kinase	turquoise	-0.394544	4.06e-06
HORVU.MOREX.r3.2HG0189010	0.306516	0.468897	0.837008	0.0041078	0.341777	0.435972	0.541884	0.0877753	0.537952	0.22303	0.53235	0.206256	0.31441	0.421129	0.573771	0.0657929	0.225351	0.716824	0.514005	0.122757	0.0791479	0.913946	-0.375959	0.516811	0.111273	0.855018	0.321889	0.33923	0.023646	0.977737	0.584485	0.0698702	-0.501883	0.685594	-0.563787	0.274061	0.052001	0.962344	1.22595	3.65e-05	0.134634	0.937613	1.05678	0.00109107	0.25807	0.866681	0.284911	0.587743	Glycerol-3-phosphate transporter, putative	turquoise	-0.394224	4.14e-06
HORVU.MOREX.r3.2HG0127640	-0.115481	0.955367	0.228284	0.854701	0.686526	0.659657	-0.198129	0.88785	-0.223286	0.939114	1.27353	0.376788	3.2145	0.00580168	-0.749546	0.522268	1.55927	0.382429	1.08892	0.34303	2.27942	0.111682	-0.305219	0.918037	0.900823	0.542908	0.743104	0.500502	-0.0154205	1	0.965459	0.396858	-1.08491	1	-0.82585	0.773226	2.06763	0.191223	2.50798	0.0275863	0.712021	0.893114	1.92928	0.137545	1.88657	0.406278	1.22394	0.510121	IgA FC receptor	turquoise	-0.393913	4.22e-06
HORVU.MOREX.r3.4HG0337240	0.0520642	0.933483	0.305608	0.379629	0.0951332	0.884125	0.0917599	0.837122	0.480371	0.339566	-0.234491	0.681126	-0.0420356	0.947451	0.152283	0.709369	-0.105714	0.901185	1.2945	4.06e-05	-0.183935	0.775231	-0.0928057	0.924413	0.339041	0.477492	1.70616	1.36e-08	0.128177	0.809483	2.17625	2.04e-12	-0.154917	1	-0.103288	0.947769	0.164797	0.833825	-0.0158939	0.979517	0.443164	0.58365	-0.60829	0.0846047	0.0855371	0.983134	-0.685536	0.0830034	Glutamine synthetase	turquoise	-0.393591	4.3e-06
HORVU.MOREX.r3.5HG0465330	-0.0537401	0.894778	-1.29806	3.54e-10	0.0818566	0.85037	-1.17538	4.08e-08	0.15359	0.750851	-0.445046	0.129503	-0.496623	0.0432322	-0.844636	8.27e-05	-0.017301	0.992646	-0.759338	0.000663582	-0.289762	0.399614	0.231515	0.606483	-0.0644891	0.891735	-1.17324	1.92e-08	0.0861101	0.817293	-0.641938	0.00421432	0.156434	1	-0.296617	0.541488	-0.161516	0.739023	-1.16074	3.17e-08	0.0783412	0.955089	-0.840076	0.000239362	-0.256722	0.720371	-0.3923	0.184086	Macrophage migration inhibitory factor family protein, expressed	turquoise	-0.39249	4.6e-06
HORVU.MOREX.r3.4HG0356810	0.496046	0.178941	0.578038	0.0612105	0.272055	0.556324	0.954644	0.00160729	-0.355022	0.5104	-0.0542135	0.950637	0.113272	0.819132	-0.114687	0.785497	0.650658	0.109366	0.614561	0.0619815	-0.0803601	0.913946	-0.365287	0.548709	-0.251875	0.599717	0.0879813	0.834078	0.477001	0.183687	0.947814	0.00160092	-0.523263	0.597856	-0.113387	0.935236	-0.258719	0.676441	-0.943602	0.00215166	0.157401	0.91927	0.764852	0.016045	-0.163633	0.941557	-1.19623	0.0002466	Alpha-L-arabinofuranosidase 1	turquoise	-0.391813	4.79e-06
HORVU.MOREX.r3.2HG0169880	0.890852	0.00419601	1.94146	1.5e-12	0.508408	0.178618	1.6458	6.6e-09	0.314365	0.559009	0.382817	0.399178	0.941723	0.00168741	1.29569	3.2e-06	0.96327	0.00468096	1.41448	7.37e-07	0.668009	0.063713	0.0266416	0.989042	0.352711	0.390716	1.2577	3.45e-06	0.473687	0.17445	1.30903	2.47e-06	0.130296	1	0.0406573	0.988271	0.374742	0.464731	1.93152	2.76e-12	0.243784	0.837201	1.81859	8.12e-10	0.243825	0.869819	0.460962	0.274303	T-complex protein 11	turquoise	-0.390174	5.29e-06
HORVU.MOREX.r3.5HG0529790	0.320192	0.398888	0.457662	0.105327	0.175617	0.711569	-0.142026	0.690264	-0.435735	0.32525	0.217534	0.657769	0.438872	0.203341	0.680096	0.0181487	-0.0961015	0.901954	0.911197	0.00141123	0.178156	0.755298	-0.101362	0.906438	0.674401	0.0379821	1.55631	2.21e-09	0.870075	0.00373614	1.49409	2.48e-08	0.172295	1	0.325373	0.64471	0.31933	0.535757	0.752031	0.00875583	0.0948442	0.957153	1.03221	0.000524316	-0.00629767	1	0.307395	0.508015	Deaminase-related family protein	turquoise	-0.389924	5.37e-06
HORVU.MOREX.r3.7HG0744630	0.411245	0.406977	0.527526	0.162247	0.241429	0.694071	0.658921	0.0842125	0.304883	0.68076	0.191422	0.794169	-0.0706013	0.919985	0.180691	0.708207	0.499276	0.405044	0.583565	0.158566	-0.254546	0.731275	0.00168068	1	0.294731	0.635283	0.810167	0.0268732	0.893362	0.0311993	1.4864	2.67e-05	0.181409	1	0.0547321	0.988058	0.286787	0.727698	0.6559	0.121609	0.520813	0.589338	1.47086	0.000286424	0.205946	0.942407	0.267972	0.72576	Methyltransferase-like	turquoise	-0.389264	5.59e-06
HORVU.MOREX.r3.1HG0066800	0.747673	0.124714	1.7813	1.26e-05	0.773445	0.131354	1.7741	2.57e-05	-0.251597	0.790414	0.421675	0.581474	0.417246	0.427674	0.849773	0.0579323	0.610219	0.330517	0.93027	0.0433496	0.0798688	0.941063	0.330929	0.742978	-0.53738	0.338953	-0.294946	0.545688	0.0206172	0.987928	0.443697	0.35438	-0.127551	1	-0.225952	0.884199	0.838512	0.157768	0.0387578	0.955916	1.08512	0.0665473	0.510228	0.336817	0.682819	0.473635	-0.227556	0.797224	Potassium channel	turquoise	-0.389033	5.67e-06
HORVU.MOREX.r3.7HG0685230	1.26745	0.10197	2.33572	0.000254624	1.17484	0.162141	1.94208	0.00390069	-0.573265	0.692731	1.40511	0.116008	1.10203	0.155294	1.76747	0.00563615	0.987434	0.336409	2.275	0.000361921	0.855978	0.411213	0.362991	0.832578	0.683237	0.432207	1.18068	0.0515419	1.44956	0.0298757	1.63324	0.007326	-0.302543	1	-0.359853	0.877384	1.24997	0.192432	2.17593	0.00127966	0.60791	0.815397	2.45439	0.000577773	0.145277	0.993581	0.105087	0.958668	Ethylene-responsive transcription factor	turquoise	-0.388679	5.79e-06
HORVU.MOREX.r3.3HG0301350	0.879061	0.227358	0.188344	0.78694	0.907804	0.23636	1.02738	0.0707886	0.908207	0.304924	0.787389	0.326692	0.396317	0.609329	-0.863193	0.145455	0.00032444	1	0.416406	0.544624	-0.63451	0.504942	-1.22019	0.123032	0.318549	0.737128	0.491966	0.412683	0.724713	0.28173	1.37561	0.0111826	-0.214541	1	-0.101078	0.979933	0.452684	0.713378	1.46818	0.0123055	0.493085	0.823943	2.2459	0.000176191	-0.0258595	1	0.501525	0.627699	Sister chromatid cohesion protein PDS5 homolog A-A	turquoise	-0.3878	6.11e-06
HORVU.MOREX.r3.2HG0186400	1.05614	0.0013448	0.556992	0.0808627	0.980561	0.0067399	0.755352	0.0185133	0.061454	0.950229	-0.199009	0.741277	0.304638	0.456646	0.600907	0.067453	0.785636	0.0490594	1.03071	0.00117602	0.209905	0.731882	-0.489048	0.379134	0.390069	0.380062	1.12166	0.000167204	1.17632	0.000322783	1.51017	5.41e-07	-0.113313	1	-0.0995499	0.950277	0.635496	0.145117	1.05212	0.000630656	0.827813	0.0592867	1.63397	2.81e-07	-0.260245	0.873972	0.519995	0.233544	DNA mismatch repair protein MutL	turquoise	-0.387035	6.39e-06
HORVU.MOREX.r3.7HG0719440	0.0585801	0.903541	0.951772	9.31e-05	0.271412	0.476839	0.764254	0.00295487	-0.0430053	0.958908	-0.248081	0.579143	0.260894	0.440847	0.980009	8.43e-05	0.336177	0.433722	0.97774	0.000134077	0.255646	0.5725	-0.17709	0.783089	0.0619566	0.910463	0.942814	8.12e-05	0.126047	0.754973	0.958467	0.000102224	-0.173537	1	-0.40148	0.438558	0.0523451	0.952829	0.586586	0.0256023	0.190359	0.87093	1.05767	6.26e-05	0.136443	0.943252	-0.449888	0.22886	Heme oxygenase 1	turquoise	-0.386738	6.51e-06
HORVU.MOREX.r3.7HG0751450	0.84729	0.0257994	1.46959	4.98e-06	0.464768	0.3263	1.30386	0.000101907	-0.237033	0.759327	0.0659608	0.946082	0.665423	0.0938132	1.13071	0.00109698	0.807424	0.0698958	1.31099	0.000173097	0.23649	0.728961	0.221414	0.808596	0.185836	0.777256	0.924219	0.00767575	0.640415	0.127075	1.46638	1.52e-05	-0.208371	1	-0.481225	0.583403	0.598589	0.28617	0.604329	0.135292	0.413411	0.719019	1.60536	1.93e-05	-0.0526864	0.999974	-0.431001	0.521091	Glycosyltransferase family 92 protein	turquoise	-0.385841	6.86e-06
HORVU.MOREX.r3.4HG0343470	0.543302	0.0464807	0.618174	0.0101277	0.503838	0.0893185	0.593107	0.0181193	-0.214355	0.660895	-0.00367134	1	-0.0957709	0.809209	0.485152	0.0681789	-0.0934682	0.886414	0.285601	0.355901	0.0437753	0.947732	0.223025	0.695028	0.427681	0.192172	1.00086	4.53e-05	0.580124	0.0413134	0.52549	0.0681027	0.167487	1	0.0247791	0.996227	-0.157222	0.794405	-0.566351	0.0437277	0.0478976	0.980769	-0.271175	0.426756	-0.0619997	0.986709	-0.270649	0.534916	Dehydrogenase/reductase SDR family member	turquoise	-0.385327	7.08e-06
HORVU.MOREX.r3.5HG0525480	0.141663	0.722373	0.671544	0.00549244	0.410396	0.203018	0.612954	0.0156181	-0.270879	0.555644	0.0360117	0.963425	0.53271	0.0574297	0.581639	0.0230174	0.674562	0.0279915	1.02691	2.75e-05	0.28901	0.480429	0.276872	0.583118	0.563712	0.0519376	0.994879	2.26e-05	0.406049	0.176599	0.904884	0.000226268	0.132554	1	0.0147581	1	0.0583999	0.943006	1.00836	3.72e-05	0.118348	0.932691	0.458789	0.12049	0.0182026	1	-0.0627836	0.918969	Multiple inositol polyphosphate phosphatase 1	turquoise	-0.384871	7.27e-06
HORVU.MOREX.r3.7HG0736800	1.43603	0.0255988	2.48332	5.46e-06	0.729737	0.377633	2.04389	0.000347252	-0.417737	0.757676	1.35588	0.0665935	2.12092	0.00105742	2.69903	2.01e-06	1.72764	0.0317534	2.92788	5.06e-07	1.6819	0.0260852	1.18126	0.207599	0.95629	0.190078	2.04964	0.000101182	1.18035	0.0690934	1.89498	0.000548553	0.467198	1	0.398843	0.83789	0.453184	0.829079	2.10452	0.0033054	1.19807	0.505871	2.35546	0.00176128	1.44773	0.303903	1.1738	0.2875	two-component response regulator	turquoise	-0.384647	7.37e-06
HORVU.MOREX.r3.2HG0200390	1.78628	1.45e-05	2.22694	1.07e-08	1.57936	0.000521171	2.19916	4.43e-08	-0.433696	0.565319	0.655158	0.260394	2.12368	7.14e-08	2.1729	2.87e-08	1.96474	7.35e-06	2.40502	3.74e-09	1.44564	0.000701067	0.463828	0.558123	0.924281	0.0527442	1.68545	1.34e-05	1.07495	0.0166544	2.01521	3.74e-07	-0.342601	1	0.271658	0.847169	1.53788	0.000354491	2.16615	2.9e-08	1.83332	3.58e-05	2.77658	3.91e-11	0.758346	0.314797	0.860866	0.0928183	Beta-fructofuranosidase, insoluble isoenzyme 1, putative	turquoise	-0.38421	7.56e-06
HORVU.MOREX.r3.7HG0730680	0.64634	0.0492303	0.979571	0.000356148	0.918555	0.00517419	1.05776	0.000167336	-0.224964	0.707691	0.288572	0.546416	0.491895	0.142843	0.612516	0.0357771	0.482542	0.254934	0.914758	0.00144863	0.370553	0.409239	-0.420559	0.406803	0.145923	0.779531	0.846255	0.00221235	0.517431	0.127075	0.948324	0.000789321	-0.341702	0.960703	-0.131652	0.909321	0.411258	0.387769	0.618183	0.0359489	0.482915	0.426767	1.53936	1.14e-07	0.362383	0.677524	0.514554	0.187319	2-oxoglutarate (2OG) and Fe(II)-dependent oxygenase superfamily protein	turquoise	-0.384154	7.59e-06
HORVU.MOREX.r3.7HG0747690	1.20162	0.17849	2.64286	0.000303702	1.70931	0.0529295	2.06213	0.00710121	-0.332052	0.858133	0.21365	0.909043	-1.2765	0.432403	2.55778	0.00783282	1.57165	0.283883	3.25842	0.000551593	1.97206	0.0998431	1.88137	0.213773	0.777817	0.447795	1.4658	0.0395672	0.600127	0.541242	1.13965	0.140988	-0.602872	1	-0.290944	0.92327	0.432277	0.803573	1.26249	0.0968405	0.143525	0.980009	1.50428	0.0636727	-0.302839	0.969186	0.478638	0.725872	Hydroxycinnamoyl-CoA shikimate/quinate hydroxycinnamoyltransferase	turquoise	-0.382383	8.42e-06
HORVU.MOREX.r3.1HG0018280	-0.503402	0.359865	1.13413	0.00356443	0.159058	0.835823	1.59845	3.58e-05	0.358065	0.641815	0.889677	0.0873018	-0.162503	0.788292	0.322215	0.482095	-0.361565	0.617441	0.702481	0.0957485	-0.411007	0.534923	-0.531815	0.479069	-0.436667	0.420016	0.233608	0.604736	-0.408602	0.41265	0.34757	0.449393	-0.350808	1	-0.126799	0.94462	0.886962	0.0985509	0.48542	0.26486	0.780856	0.296435	0.869013	0.0446705	0.570238	0.59804	-0.0208949	0.9907	U-box domain-containing protein 1	turquoise	-0.381919	8.65e-06
HORVU.MOREX.r3.2HG0155790	0.789237	0.124475	0.411285	0.378031	1.15165	0.0222297	0.430586	0.374664	0.122922	0.923064	-0.476647	0.498714	-0.00261678	1	0.811252	0.0803804	0.754407	0.214374	1.06071	0.0217768	-0.119013	0.907141	-0.0517575	0.983364	1.19845	0.0139513	1.62234	0.000228646	1.31692	0.00526563	2.094	2.28e-06	0.0447007	1	0.211587	0.917553	1.00537	0.0866034	0.586385	0.22725	1.58149	0.00219275	0.953633	0.0539782	-0.0310836	1	-0.0344451	0.982541	Autophagy-related protein 2	turquoise	-0.380765	9.26e-06
HORVU.MOREX.r3.3HG0283120	1.1946	0.000477821	1.87938	2.48e-09	0.983019	0.0108678	1.56749	1.87e-06	-0.160881	0.848721	0.319512	0.591477	1.28937	0.000116183	1.22415	0.000145353	1.15282	0.00305736	1.22476	0.000214805	0.642009	0.168383	0.182282	0.838128	1.02178	0.00541616	1.3672	1.69e-05	1.13584	0.00157256	1.62518	4.95e-07	0.409144	0.961061	0.251246	0.829578	0.259878	0.735174	1.2217	0.000356532	0.660558	0.29968	0.932534	0.0149478	0.0281654	1	0.127319	0.876232	Sec14p-like phosphatidylinositol transfer family protein	turquoise	-0.380533	9.38e-06
HORVU.MOREX.r3.1HG0071400	1.77554	4.16e-06	2.64908	4.09e-12	1.68513	7.54e-05	2.49542	2.26e-10	-0.226976	0.802356	0.748169	0.195997	1.63229	3.71e-05	1.95785	4.74e-07	1.8571	1.42e-05	1.82748	5.73e-06	1.24023	0.00489421	0.914665	0.115647	1.53801	0.000174999	1.73723	4.07e-06	2.09332	2.05e-07	2.61798	9.11e-12	0.381586	1	0.717574	0.305884	1.41063	0.00110934	1.59733	4.6e-05	1.22583	0.0171177	2.09716	3.09e-07	-0.544918	0.670427	-0.244297	0.767806	Aminotransferase like protein	turquoise	-0.380378	9.47e-06
HORVU.MOREX.r3.5HG0527430	1.39318	0.00391398	2.31669	1.99e-07	1.31061	0.0132386	1.84281	7.78e-05	-0.767801	0.296702	0.659368	0.374315	1.11487	0.0295819	2.01382	6.81e-06	1.15095	0.0534207	1.64248	0.000470551	0.469526	0.569789	0.805981	0.303213	1.02908	0.0617674	1.81837	4.86e-05	1.45015	0.00322659	1.87141	4.88e-05	-0.0531185	1	0.436925	0.76159	0.619564	0.483349	0.90499	0.0704783	1.11041	0.148508	0.631116	0.2862	-0.254988	0.953479	-0.377215	0.68655	rRNA N-glycosidase	turquoise	-0.3803	9.51e-06
HORVU.MOREX.r3.2HG0131510	0.119127	0.878596	0.827757	0.054015	0.549512	0.358431	0.664966	0.146126	-0.370697	0.66885	0.184554	0.837455	0.620223	0.23583	0.161802	0.778202	0.887098	0.131758	1.16001	0.0088041	0.196677	0.83183	-0.292197	0.773778	-0.0193758	0.987682	0.752198	0.0870202	-0.260669	0.686263	1.00657	0.0229498	-0.409631	1	0.0410843	0.993911	-0.268153	0.788442	1.2881	0.00236112	-0.0768035	0.981625	1.59755	0.000360149	0.0234963	1	0.144552	0.878754	Cysteine proteinase	turquoise	-0.380268	9.53e-06
HORVU.MOREX.r3.4HG0395540	0.393715	0.193539	0.758942	0.00118762	0.521988	0.0830038	0.790417	0.00103638	-0.357959	0.360387	-0.209621	0.617469	-0.311371	0.30061	0.56903	0.0208908	0.297147	0.469269	0.54456	0.0350744	-0.219489	0.614337	-0.0476356	0.956972	0.544344	0.0595751	1.64204	5.51e-13	0.887155	0.000555552	1.63547	2.34e-12	-0.0829278	1	-0.0264782	0.992626	0.0101706	0.997979	-0.0754722	0.810244	0.279844	0.702377	0.618021	0.0163885	-0.307391	0.667996	-0.376704	0.26313	Glutamine synthetase	turquoise	-0.37887	1.03e-05
HORVU.MOREX.r3.7HG0746740	0.965255	0.324948	0.390209	0.657501	1.04114	0.306497	0.151298	0.889936	0.261547	0.900839	0.819251	0.486651	0.0987428	0.946375	-1.33184	0.086786	0.0364432	0.999386	-0.853056	0.327044	-0.373936	0.807419	-0.617733	0.701668	1.20915	0.21243	2.22885	0.00248977	1.02842	0.27268	1.71758	0.0278409	-0.082113	1	0.790569	0.683567	1.02211	0.490194	0.62588	0.541272	1.35299	0.441646	2.34876	0.00854251	0.488579	0.931673	0.626347	0.693564	MEI2-like protein 1	turquoise	-0.37874	1.04e-05
HORVU.MOREX.r3.5HG0494310	0.217305	0.621522	0.545825	0.0567086	0.385045	0.339152	0.675534	0.020073	0.206067	0.742968	0.177698	0.743953	0.0898178	0.852047	0.51857	0.0848496	-0.0462218	0.964319	1.0817	0.000128206	-0.153196	0.80066	-0.293427	0.628123	0.0798843	0.89687	1.04015	0.000117046	0.444932	0.203879	1.0176	0.000273092	-0.076067	1	0.0258908	0.996227	0.0648437	0.946892	1.09604	0.000147819	0.0730431	0.970817	1.50605	4.42e-07	0.294275	0.802844	0.51375	0.214168	Transmembrane protein, putative	turquoise	-0.3784	1.06e-05
HORVU.MOREX.r3.7HG0655970	0.123822	0.883543	1.28752	0.00356063	0.310591	0.685315	1.23913	0.00713138	0.984578	0.0888831	0.291015	0.74794	-0.367279	0.551611	0.9833	0.0501127	-0.261814	0.794652	0.917919	0.0835104	0.0278459	0.989295	0.756389	0.370712	0.155665	0.862263	0.665276	0.154725	-0.0930715	0.917157	0.726726	0.136845	-0.380119	1	-0.0650116	0.988183	0.0981924	0.950409	0.17346	0.774416	0.561994	0.665487	0.140204	0.854887	-0.240859	0.948965	-0.613497	0.421412	Zinc finger family protein	turquoise	-0.37828	1.07e-05
HORVU.MOREX.r3.7HG0646880	0.498762	0.0105854	0.840944	4.84e-07	0.531784	0.0103212	0.625664	0.000378539	-0.0425698	0.938758	0.222419	0.430087	0.668112	0.000198144	0.810172	2.3e-06	0.528588	0.0153709	0.756074	2.06e-05	0.272848	0.312341	0.326105	0.260015	0.332933	0.142773	0.766682	5.31e-06	0.354629	0.0926355	0.646461	0.000258066	0.197058	1	0.124973	0.843424	0.363616	0.158025	1.05293	6.73e-10	0.404329	0.172497	0.480315	0.0162434	0.330666	0.351906	0.38665	0.102197	Hypersensitive-induced response protein	turquoise	-0.377513	1.12e-05
HORVU.MOREX.r3.7HG0666820	0.499967	0.128413	0.271079	0.357882	0.325537	0.405868	0.250197	0.420438	-0.124266	0.857981	-0.170615	0.740822	0.0988437	0.822487	0.174748	0.596679	0.242983	0.63366	0.388052	0.207538	-0.0953866	0.877786	-0.475976	0.282103	0.0469191	0.937404	0.736072	0.00533474	0.581597	0.0607093	0.92984	0.000486973	0.155764	1	0.0293332	0.992821	0.0200541	0.991806	0.276918	0.366429	0.268747	0.776622	1.27717	3.38e-06	-0.228637	0.866681	0.185984	0.711053	RING/U-box superfamily protein	turquoise	-0.377345	1.13e-05
HORVU.MOREX.r3.6HG0544350	1.23348	0.000559532	1.28833	8.75e-05	1.0415	0.00897953	1.19031	0.000454264	-0.118394	0.901726	-0.202308	0.759204	0.218087	0.657045	-0.0351991	0.950856	0.760684	0.0941398	0.329901	0.433008	0.251029	0.698679	-0.19706	0.820768	0.189144	0.75842	0.40639	0.282296	0.885907	0.0205221	0.765749	0.0334635	0.0756736	1	-0.13205	0.930963	0.451576	0.440151	0.183397	0.658221	0.958615	0.0360404	0.493444	0.214515	-0.115197	0.979732	-0.466537	0.35053	Carboxypeptidase	turquoise	-0.376115	1.21e-05
HORVU.MOREX.r3.6HG0600810	-0.0430623	0.919719	0.88882	3.24e-05	0.129208	0.736726	1.0998	4.28e-07	-0.0307554	0.967563	0.204321	0.600497	0.348609	0.193735	0.864441	6.95e-05	0.0708751	0.906874	0.727037	0.00141547	-0.0432764	0.941395	-0.10948	0.862095	0.17902	0.623646	0.407536	0.0733535	0.295015	0.296825	0.349139	0.15667	-0.0618568	1	0.291234	0.558554	0.0468673	0.950409	0.522365	0.0210725	0.273665	0.669649	0.322298	0.224221	0.0631912	0.982992	0.20656	0.583574	E3 ubiquitin-protein ligase BRE1-like 1	turquoise	-0.375877	1.23e-05
HORVU.MOREX.r3.7HG0636900	0.230345	0.609094	-1.14614	7.09e-05	0.138993	0.801955	-1.16032	9.45e-05	0.168517	0.80878	-0.635328	0.105754	-0.791438	0.0192384	-0.777611	0.0172068	0.0222079	0.994571	-0.48406	0.179138	0.14754	0.818591	0.625713	0.174812	0.037109	0.956069	-1.33479	8.12e-06	0.145172	0.765187	-1.10668	0.000388489	0.222039	1	-0.0234289	0.997481	-0.210861	0.760219	-0.308293	0.373734	-0.0386263	0.992315	-0.330319	0.395221	-0.160061	0.943252	-0.229471	0.678206	Fiber protein Fb34	turquoise	-0.375818	1.23e-05
HORVU.MOREX.r3.4HG0348190	0.567545	0.255751	1.43144	0.000112946	0.500452	0.363541	0.805659	0.0494706	-0.0358223	0.98284	-1.08476	0.0409428	0.607817	0.234711	1.14585	0.00659076	0.822647	0.152542	1.39721	0.000876683	0.84361	0.116829	0.453	0.612298	1.05366	0.0216477	1.53815	7.92e-05	1.03424	0.0221104	1.42773	0.000467714	0.600982	0.822091	-0.278887	0.868458	-0.0771864	0.957023	0.452078	0.319345	0.268119	0.885296	0.255409	0.658255	-0.0719701	0.997701	-0.705771	0.257281	ABC transporter G family member	turquoise	-0.375515	1.26e-05
HORVU.MOREX.r3.1HG0054070	1.38694	0.000475765	1.10637	0.00300613	1.16184	0.00924513	1.0973	0.00453182	0.334191	0.673283	-0.542591	0.381589	1.06277	0.0119294	1.57491	2.47e-05	1.37871	0.00193557	1.96734	1.91e-07	0.351834	0.632831	0.174645	0.87604	0.798294	0.0811713	1.52674	2.38e-05	1.19054	0.00315197	1.89112	2.58e-07	0.254418	1	0.00529787	1	0.978361	0.0425822	0.357353	0.412334	0.83825	0.198539	0.785502	0.065189	-0.238715	0.931455	-0.387115	0.558661	CASP-like protein	turquoise	-0.375301	1.27e-05
HORVU.MOREX.r3.1HG0072790	1.26548	0.0804017	1.43225	0.0222819	1.20398	0.121142	1.77274	0.00532585	-1.00149	0.320031	1.03176	0.257408	0.928955	0.235521	0.386959	0.618943	1.15039	0.213648	1.0218	0.141692	0.253697	0.862404	-0.454375	0.766615	0.585387	0.547054	2.04526	0.000782511	1.08338	0.145899	2.18664	0.000477052	0.172441	1	-0.0355897	1	-0.358714	0.823788	0.943036	0.200515	-0.0276318	1	2.60632	0.000151046	-0.380165	0.931673	0.212559	0.895968	Non-specific serine/threonine protein kinase	turquoise	-0.375066	1.29e-05
HORVU.MOREX.r3.1HG0000800	0.138127	0.835088	1.84107	3.8e-07	0.566153	0.266353	1.62593	1.39e-05	-0.133676	0.899842	0.991126	0.0283876	0.183552	0.747854	1.36579	0.000221641	0.343488	0.628043	0.641366	0.126963	0.258215	0.724177	-0.211998	0.82674	-0.177795	0.801535	1.21843	0.000914996	-0.0202716	0.987185	1.38325	0.000227488	-0.450694	0.963249	0.24374	0.855991	0.662214	0.23539	1.06488	0.00410534	0.627097	0.432823	0.297445	0.540318	0.172844	0.961456	0.576053	0.272414	Gamma-gliadin	turquoise	-0.374864	1.3e-05
HORVU.MOREX.r3.7HG0743420	-0.308762	0.561014	1.12647	0.00134857	0.252911	0.673084	1.15735	0.00141424	-0.493991	0.416098	0.550424	0.300682	0.849243	0.0352132	0.912238	0.0129194	0.506699	0.388627	0.806366	0.0377644	0.498874	0.373743	-0.268166	0.750148	-0.110278	0.886114	0.129215	0.787146	-0.186074	0.745758	-0.00740601	0.998811	-0.398449	1	0.216779	0.869941	-0.132962	0.895106	1.32372	0.00018502	0.244722	0.882699	1.10985	0.00386356	0.339428	0.830721	0.900545	0.0381243	Aldehyde oxidase, putative	turquoise	-0.37469	1.32e-05
HORVU.MOREX.r3.4HG0417190	0.721846	0.0646417	1.4968	3e-06	0.568631	0.196553	0.954081	0.00581663	0.523874	0.317213	0.900198	0.0278557	1.68726	5.31e-08	2.03852	1.71e-10	0.502748	0.327873	1.38531	4.36e-05	1.11776	0.00121723	0.714783	0.162439	0.405869	0.383475	1.02792	0.00104133	0.392156	0.36027	0.779995	0.020891	0.0615836	1	0.502442	0.437865	0.498072	0.376984	0.50301	0.175492	0.581481	0.415113	0.88115	0.0181025	0.113886	0.981212	0.453332	0.385263	2-oxoglutarate and Fe(II)-dependent oxygenase superfamily protein	turquoise	-0.374107	1.36e-05
HORVU.MOREX.r3.3HG0242150	0.791417	0.0331649	0.842552	0.00880263	1.07885	0.00412721	1.07969	0.000916214	-0.0316046	0.980921	-0.706384	0.113574	0.0740982	0.896836	0.853424	0.0101853	0.404376	0.460476	0.742118	0.0349617	-0.0207196	0.989295	0.138263	0.883841	1.34871	0.000154118	1.28606	9.59e-05	1.99524	8.36e-09	2.35712	8.33e-13	-0.44383	0.959238	-0.9104	0.0724556	0.0261765	0.991149	0.415586	0.272255	0.870797	0.0716493	1.36504	0.000104045	0.232481	0.910888	-0.561565	0.274379	Glycine-rich cell wall structural protein	turquoise	-0.370409	1.68e-05
HORVU.MOREX.r3.4HG0398160	0.544627	0.0637188	-0.150102	0.611633	0.516855	0.100756	0.129075	0.685561	0.447821	0.227818	0.0418267	0.952631	0.338721	0.27307	-0.302245	0.277471	0.264305	0.556992	0.356317	0.215991	0.0101876	0.994921	-0.311698	0.51434	0.364532	0.287116	0.689241	0.00518081	0.670903	0.0160947	1.00598	4.19e-05	0.218891	1	-0.0141885	1	0.346057	0.407473	0.329959	0.216694	0.108625	0.937613	1.23172	1.14e-06	0.129447	0.943375	0.231688	0.575822	S-adenosylmethionine:tRNA ribosyltransferase-isomerase	turquoise	-0.370394	1.68e-05
HORVU.MOREX.r3.2HG0174620	0.704741	0.0176399	1.16314	4.69e-06	0.706452	0.0275935	1.0239	0.000107321	0.0603958	0.941022	0.2853	0.522594	0.784499	0.00542091	1.08474	3.67e-05	0.910855	0.00318945	1.22124	5.08e-06	0.508202	0.16203	0.283455	0.618783	0.777323	0.00822067	0.827255	0.0014134	0.848544	0.00315905	1.21618	2.51e-06	-0.120205	1	-0.210985	0.809303	0.979133	0.000793195	1.28161	9.32e-07	1.23009	2.39e-05	1.23552	1.05e-05	0.128848	0.961456	0.218143	0.658118	Amino acid permease	turquoise	-0.370174	1.7e-05
HORVU.MOREX.r3.6HG0620650	1.11909	0.000340373	1.69948	2.94e-09	0.917299	0.00912152	1.34434	6.25e-06	0.115798	0.889738	-0.0611624	0.940679	0.385659	0.30539	0.727579	0.0183339	0.803045	0.0339483	0.588495	0.0759843	0.0811975	0.911333	0.0759128	0.939689	0.390627	0.363854	0.525676	0.097416	1.07627	0.000808305	0.679533	0.0337729	0.294626	1	-0.453443	0.480668	-0.277576	0.650915	0.527451	0.0940214	0.0794341	0.969489	0.510034	0.141093	-0.558157	0.334362	-0.792521	0.0313165	Subtilisin protease	turquoise	-0.370159	1.7e-05
HORVU.MOREX.r3.3HG0286930	0.526022	0.132294	0.13482	0.699615	0.474327	0.21042	0.250102	0.455463	0.32704	0.530398	0.0167511	0.993127	0.556088	0.0934559	-0.205075	0.552992	0.945785	0.00505402	0.245628	0.500591	0.334912	0.476373	-0.275612	0.650061	0.321122	0.451064	0.139046	0.70349	0.255587	0.528463	0.370899	0.264538	-0.0878701	1	-0.137285	0.90646	0.173506	0.798956	0.568689	0.0526571	0.30442	0.752025	1.0209	0.000625404	-0.0516691	0.996851	0.0980805	0.8764	BURP domain protein RD22	turquoise	-0.369924	1.73e-05
HORVU.MOREX.r3.4HG0393350	0.519801	0.0732383	0.214876	0.43484	0.537167	0.0796871	0.417036	0.111075	-0.0552218	0.941022	-0.0912329	0.869796	-0.081847	0.839959	-0.294412	0.284187	0.16584	0.752045	0.245283	0.417455	-0.451343	0.182617	-0.757234	0.00882719	-0.00807921	0.992554	0.404987	0.116259	0.649325	0.0177781	1.06866	7.99e-06	-0.0828753	1	-0.462583	0.263225	0.135913	0.82161	0.00865717	0.988392	0.296384	0.681525	0.718844	0.00549931	-0.0889063	0.977252	-0.58727	0.0518922	Purple acid phosphatase	turquoise	-0.369795	1.74e-05
HORVU.MOREX.r3.1HG0062870	0.119966	0.868621	-0.0658916	0.905919	0.206122	0.772219	-0.0268899	0.977451	0.306748	0.709104	-0.337326	0.637977	0.0775575	0.916534	-1.26744	0.00176853	0.436916	0.529869	-0.516441	0.256801	0.333361	0.650115	-0.306147	0.72527	0.490672	0.387164	0.184667	0.709474	0.896018	0.0442507	0.924654	0.0201492	0.234468	1	-0.626173	0.444887	0.159081	0.886116	0.665215	0.148046	0.357469	0.816004	1.20908	0.00756829	-0.458477	0.767641	-0.107961	0.919959	Cytochrome P450 family protein	turquoise	-0.369598	1.76e-05
HORVU.MOREX.r3.2HG0108240	1.03447	0.000174717	1.05627	4.76e-05	0.961358	0.00158679	0.765798	0.00554212	0.159977	0.797119	0.623291	0.0747691	0.67175	0.0211774	0.436791	0.129604	0.738415	0.0254839	0.361966	0.249082	0.402277	0.313196	0.0619657	0.945908	1.08696	6.71e-05	0.591558	0.0280936	1.31584	1.35e-06	0.769522	0.00458101	0.197291	1	-0.150253	0.883831	0.808631	0.01065	0.975423	0.000285597	0.939214	0.00407074	0.742896	0.0127118	0.204299	0.89735	0.291067	0.520519	Protein phosphatase 2C-like protein	turquoise	-0.368769	1.84e-05
HORVU.MOREX.r3.5HG0494790	1.24687	0.0153459	1.6185	0.000303305	1.17296	0.03661	1.37819	0.00330307	0.651415	0.397476	0.403686	0.622712	0.898273	0.115728	1.45062	0.00185672	1.4168	0.0157971	1.85161	7.6e-05	0.81911	0.243427	-0.0583001	0.981315	0.579895	0.407469	0.760599	0.134771	1.22078	0.0218852	1.08575	0.0313415	0.403978	1	-0.721678	0.517965	0.146906	0.926824	0.736412	0.197499	0.78735	0.491155	0.731166	0.252512	0.612067	0.698488	-0.225258	0.851261	NAC domain-containing protein	turquoise	-0.368511	1.87e-05
HORVU.MOREX.r3.3HG0293880	0.0558241	0.950022	1.01667	0.0197264	0.0637565	0.957034	0.999415	0.0275466	0.209451	0.836038	0.65314	0.321123	0.873192	0.14011	1.01998	0.045331	0.98256	0.158419	1.20629	0.0176983	1.51012	0.00414261	0.828347	0.312765	0.380077	0.577559	1.00342	0.0268877	-1.23189	0.018064	0.867215	0.0795564	-0.547784	0.949986	0.492264	0.687179	0.982957	0.144698	1.03337	0.0275168	0.847566	0.387057	1.01764	0.0457821	0.78307	0.476702	-0.161172	0.884006	DNA cross-link repair protein	turquoise	-0.367961	1.93e-05
HORVU.MOREX.r3.2HG0162570	1.15684	0.000566916	0.589336	0.0749431	0.375614	0.43487	0.987829	0.00219408	-0.446041	0.434947	-0.117238	0.877158	0.226218	0.625124	0.41078	0.248433	0.409347	0.447913	0.752628	0.0256695	-0.00721926	1	-0.216852	0.785394	0.456525	0.321597	0.894383	0.0058072	0.72054	0.0570927	1.4767	3.12e-06	0.168938	1	-0.0712259	0.979013	0.328723	0.617824	0.286909	0.465721	0.0889197	0.969489	1.14276	0.00104152	-0.0567732	0.998457	0.0345849	0.973022	phosphoribosylformylglycinamidine synthase	turquoise	-0.366634	2.08e-05
HORVU.MOREX.r3.3HG0233820	1.20714	0.0124585	1.92873	7.76e-06	0.742708	0.196553	1.61007	0.000334126	-0.536094	0.497074	0.533093	0.464856	1.1479	0.0186315	1.16051	0.012055	1.08849	0.0607816	1.68199	0.000227394	0.103877	0.92688	0.434475	0.660092	1.71838	0.000149704	2.10694	6.49e-07	2.01632	9.6e-06	2.04041	2.8e-06	0.236432	1	0.593171	0.557198	1.01599	0.090724	2.2549	3.07e-07	0.983737	0.191743	2.11742	7.35e-06	0.0880062	0.995804	0.659418	0.338476	Raffinose synthase family protein	turquoise	-0.365654	2.19e-05
HORVU.MOREX.r3.5HG0513190	1.23652	0.000484144	1.05067	0.00146914	1.19971	0.00190795	0.926585	0.00732468	-0.330854	0.616723	0.146864	0.839927	1.26443	0.000260306	1.06478	0.00169272	1.91447	1.15e-07	1.27381	0.000207514	0.767104	0.0760119	-0.240137	0.770937	0.961307	0.0125359	1.91626	8.34e-09	1.5341	1.68e-05	1.96157	9.31e-09	-0.0927474	1	0.222922	0.867764	0.577917	0.280069	1.49963	1.16e-05	1.17515	0.00493072	1.92858	7.95e-08	-0.00773105	1	0.417031	0.456861	Cold acclimation protein	turquoise	-0.364659	2.32e-05
HORVU.MOREX.r3.5HG0499020	0.715842	0.338468	1.79393	0.000891092	1.16358	0.0955284	1.60256	0.00453074	0.525546	0.635876	1.54812	0.017998	0.993168	0.132294	0.554985	0.377924	1.05856	0.182587	1.82501	0.000862786	0.773029	0.37605	-0.328347	0.820896	0.671824	0.368868	0.950107	0.0816167	-0.236313	0.787593	1.36822	0.0120261	0.330824	1	-0.224056	0.92327	-0.30819	0.844193	1.31004	0.0396253	0.409008	0.878891	1.23336	0.0800537	0.334456	0.937791	1.14754	0.171419	Purple acid phosphatase	turquoise	-0.36461	2.32e-05
HORVU.MOREX.r3.5HG0506720	0.317488	0.517195	0.854227	0.0132443	-0.142456	0.835667	1.02467	0.00325268	0.214982	0.782802	0.4513	0.419835	0.591416	0.145309	0.41273	0.287739	0.379933	0.535777	0.367667	0.383609	0.381987	0.512412	-0.0987926	0.929643	-0.171716	0.77385	-0.00132705	1	0.0722739	0.909038	0.256228	0.549689	-0.325179	1	-0.350354	0.713657	0.215517	0.818522	0.635147	0.0888085	0.267847	0.875472	0.104081	0.866337	0.463467	0.683397	-0.0409403	0.969686	DCD (Development and Cell Death) domain protein	turquoise	-0.36201	2.68e-05
HORVU.MOREX.r3.5HG0426240	-0.0944591	0.823046	0.211878	0.431569	0.215826	0.566174	0.43815	0.083015	0.0690348	0.923064	-0.320253	0.396649	0.00316858	1	0.0147152	0.976371	0.114622	0.849406	0.577647	0.0239451	0.0746332	0.899156	-0.316589	0.505536	0.0631757	0.901201	0.376561	0.13596	-0.259117	0.424146	0.481826	0.0602053	-0.121715	1	-0.330164	0.547952	-0.155606	0.789494	1.06554	9.08e-06	0.0347822	0.990799	1.10455	1.62e-05	0.101983	0.968067	0.0508121	0.935565	Core-2/I-branching beta-1,6-N-acetylglucosaminyltransferase family protein	turquoise	-0.361996	2.69e-05
HORVU.MOREX.r3.5HG0465310	0.48578	0.765151	2.12277	0.0262032	1.58799	0.21211	2.15839	0.0293952	-0.684507	0.75779	1.49228	0.28041	4.06594	0.01876	0.454759	0.729435	5.45263	0.00160414	3.49077	0.000681109	3.10092	0.154881	-0.374227	0.903372	0.382146	0.828741	1.5108	0.115884	0.451862	0.7557	1.54672	0.124812	0.162328	1	-0.259147	0.959897	1.46843	0.371597	2.6306	0.00731384	0.452295	0.936112	2.50444	0.0177104	1.15456	0.729265	-0.716628	0.703165	Universal stress protein family protein	turquoise	-0.361152	2.81e-05
HORVU.MOREX.r3.4HG0382790	-0.259218	0.634981	-0.241292	0.571688	-0.160413	0.810892	-0.0972244	0.851059	-0.096812	0.927101	-0.227164	0.743978	-0.248835	0.626644	-0.858235	0.0289645	0.0204559	0.997978	-0.404442	0.367204	-0.457727	0.425175	-0.158146	0.876444	-0.489937	0.318898	-1.17679	0.00241372	-0.236083	0.651453	-0.328513	0.486692	0.226587	1	-0.108678	0.957722	-0.683887	0.187159	-0.597208	0.154819	-0.676617	0.316756	-0.142083	0.811448	-0.824641	0.127075	-0.185631	0.808796	cAMP-regulated phosphoprotein-like protein	turquoise	-0.359857	3.02e-05
HORVU.MOREX.r3.4HG0335800	0.775265	0.0235981	2.29835	3.59e-15	0.477086	0.24203	2.06127	6.32e-12	0.949751	0.00539626	0.364042	0.455824	0.716245	0.0340552	2.11819	3.25e-13	0.503478	0.273154	1.73167	9.82e-09	0.65645	0.0896401	0.48916	0.352525	0.580931	0.129588	2.03661	1.95e-12	0.753069	0.0286404	1.79802	1.35e-09	-0.0591429	1	0.280035	0.756151	0.397182	0.457062	1.12849	0.000145226	0.553391	0.355398	0.369592	0.322236	0.126082	0.969551	-0.0107257	0.996867	Lipoxygenase	turquoise	-0.359379	3.1e-05
HORVU.MOREX.r3.3HG0240970	1.10421	0.0131342	0.640514	0.124257	0.759537	0.14247	0.679004	0.114385	-0.424623	0.587663	0.363522	0.599823	0.679629	0.154865	0.233424	0.640767	1.04566	0.039773	1.02478	0.0134249	-0.0312134	0.985177	-0.346215	0.701407	0.41189	0.499263	0.78485	0.0579011	0.561781	0.266927	1.20653	0.00310076	-0.385374	1	0.00571201	1	1.56276	0.000750759	1.32907	0.00147386	1.76825	0.00021284	1.93521	6.95e-06	0.467112	0.786251	0.455743	0.51611	Plant/MSJ11-3 protein, putative	turquoise	-0.359089	3.15e-05
HORVU.MOREX.r3.5HG0441980	0.4036	0.379771	0.821628	0.0144347	0.513012	0.26257	0.896633	0.00956798	-0.0441637	0.970645	0.107538	0.892528	0.59272	0.137784	1.08786	0.00126607	0.937546	0.0265713	1.95242	8.53e-09	0.38311	0.495572	0.332679	0.641825	0.598077	0.168847	1.38026	2.24e-05	0.667699	0.0947408	1.57616	2.2e-06	0.0717678	1	0.376571	0.661027	-0.3291	0.622361	1.83077	1.79e-08	-0.114879	0.957153	1.2234	0.000568517	-0.076891	0.990752	0.609467	0.182004	Glutamate-1-semialdehyde 2,1-aminomutase	turquoise	-0.358948	3.17e-05
HORVU.MOREX.r3.4HG0332050	0.110255	0.876307	-1.16105	0.00264552	0.042565	0.9708	-1.12873	0.00478873	0.106917	0.925053	-0.520656	0.372524	-0.337348	0.51392	-1.46839	0.000837724	-0.332186	0.656489	-0.617526	0.193511	-0.640689	0.249226	0.458115	0.551285	-0.306655	0.632965	-1.32743	0.0017859	-0.200762	0.74101	-0.425162	0.396137	0.142777	1	0.0150198	1	0.169866	0.878338	-2.18799	6.47e-06	0.204545	0.928784	-1.7134	0.000765152	0.251292	0.926334	-0.665241	0.278122	Sulfate adenylyltransferase subunit 2	turquoise	-0.358706	3.21e-05
HORVU.MOREX.r3.2HG0106350	1.37706	0.113555	3.09027	4.71e-05	0.951621	0.351352	2.99511	0.000132573	-1.64174	0.152043	1.55726	0.162585	1.05499	0.337903	2.21026	0.00369541	3.29157	0.000257389	2.34412	0.00264073	2.88243	0.000789381	-0.231945	0.9291	0.845269	0.409255	1.71505	0.0145716	1.63434	0.0415879	2.11208	0.00318691	-0.564754	1	-1.71176	0.163497	-1.65705	0.289539	3.03933	0.00115032	-0.229658	0.969489	4.21447	7.04e-06	0.0548566	1	0.57144	0.806233	Calcium-dependent lipid-binding (CaLB domain) family protein	turquoise	-0.358335	3.28e-05
HORVU.MOREX.r3.5HG0458300	0.118574	0.881335	0.698818	0.109022	0.465371	0.459967	0.329413	0.51976	0.0804093	0.953445	-0.102547	0.92876	0.0582399	0.9461	1.66498	0.00013123	0.0269184	0.996256	1.22944	0.00896374	-0.151256	0.877786	0.620092	0.473799	0.575744	0.334057	0.817129	0.0599627	0.367776	0.547614	0.302609	0.591701	0.206509	1	-0.216763	0.902305	0.0970371	0.94738	-0.106789	0.866538	-0.0960272	0.976223	-0.125453	0.868868	-0.0228234	1	-0.0787902	0.945392	transcription repressor	turquoise	-0.358043	3.33e-05
HORVU.MOREX.r3.5HG0510650	0.684268	0.0622408	1.73399	6.25e-09	0.860347	0.0215356	1.55514	4.5e-07	-0.111464	0.900137	-0.451371	0.34105	0.0723287	0.896047	2.03469	1.63e-11	0.552843	0.232061	2.00361	1.82e-10	0.537814	0.226584	0.413872	0.489243	1.11554	0.000824085	2.13414	1.33e-12	1.35254	4.09e-05	2.11152	7.75e-12	0.279387	1	0.290674	0.756445	0.286966	0.652468	0.84212	0.00699572	0.413214	0.622055	1.45182	5.93e-06	-0.183331	0.931673	-0.35369	0.473157	Beta-glucosidase	turquoise	-0.357454	3.44e-05
HORVU.MOREX.r3.2HG0134900	0.100971	0.860732	0.271481	0.44966	-0.0973558	0.883363	0.654516	0.0468034	-0.357399	0.543174	-0.243627	0.680688	0.224503	0.621303	0.0499444	0.919547	0.217423	0.747547	0.535997	0.124367	-0.331428	0.558993	-0.578592	0.272473	0.638639	0.133842	1.026	0.00194751	0.758957	0.0483435	1.15012	0.0006955	0.33486	1	-0.513833	0.54569	-0.213887	0.782442	-0.2156	0.605374	-0.103873	0.960517	1.09051	0.0014354	-0.734781	0.171265	-0.383678	0.493346	Sphingosine kinase, putative	turquoise	-0.356363	3.65e-05
HORVU.MOREX.r3.1HG0078000	1.07452	0.000566916	1.61049	1.05e-08	1.24203	0.000169817	1.34853	4.26e-06	-0.310471	0.597308	0.278741	0.593477	0.459981	0.202229	1.60067	1.06e-08	0.843281	0.0194963	1.5341	1.24e-07	0.177278	0.770905	0.239542	0.724546	0.779508	0.0213778	1.3058	3.66e-06	1.23067	6.41e-05	1.6772	4.69e-09	0.187995	1	0.137015	0.913418	0.496844	0.282028	0.816442	0.00732379	0.552431	0.338974	1.46313	1.82e-06	-0.166675	0.942407	-0.179031	0.766057	Transmembrane protein 56	turquoise	-0.355733	3.78e-05
HORVU.MOREX.r3.3HG0287060	0.753276	0.144659	2.11417	2.52e-07	0.778489	0.151896	1.35173	0.00199403	-0.0740517	0.957015	0.547843	0.432094	0.953395	0.0411496	1.88226	4.38e-06	0.725478	0.239283	1.30943	0.00275886	0.800667	0.156019	0.251225	0.822528	0.255433	0.723867	1.18825	0.00280312	0.628213	0.213268	1.18577	0.00403287	0.311668	1	0.208465	0.895134	0.500893	0.553223	2.18687	1.5e-07	0.910251	0.237728	1.42853	0.00221463	0.31544	0.904312	0.879722	0.131899	Glycosyltransferase	turquoise	-0.3557	3.78e-05
HORVU.MOREX.r3.3HG0222150	1.38948	0.00604269	1.2924	0.00428357	1.21698	0.0305452	1.20459	0.010789	-0.719195	0.35761	-0.359576	0.675132	0.441053	0.485948	1.48497	0.00121073	0.59306	0.458981	1.5743	0.000813825	0.507421	0.531688	-0.286027	0.812819	0.634641	0.323413	2.11797	2.15e-06	1.09087	0.0378788	2.24642	9.65e-07	-0.234876	1	-0.459733	0.747604	0.723208	0.341008	0.760626	0.13333	0.673088	0.573447	1.74821	0.000411151	0.00773592	1	-0.359985	0.691566	Nuclease S1	turquoise	-0.355617	3.8e-05
HORVU.MOREX.r3.5HG0482410	2.07642	0.0213193	1.99886	0.0139569	2.12927	0.0279183	2.18351	0.00933083	-0.85781	0.570072	-0.397973	0.819817	1.49252	0.111124	2.7888	0.00146674	2.81441	0.00338101	2.79803	0.00193666	0.422505	0.802219	1.41421	0.356685	1.95172	0.0372083	2.08637	0.0106021	2.66956	0.00240486	2.52346	0.00256634	-0.210085	1	-1.04254	0.628116	2.19182	0.0740925	1.89201	0.0792429	3.84332	0.00022313	1.77272	0.144815	0.0441052	1	-0.916229	0.709099	C2H2 zinc-finger protein SERRATE (SE)	turquoise	-0.355079	3.91e-05
HORVU.MOREX.r3.7HG0669580	1.49359	0.000477821	1.24623	0.00176602	1.26062	0.00819588	1.54212	0.00014913	-0.344429	0.680468	-0.116904	0.904903	1.23887	0.00380099	1.00729	0.0158993	1.21666	0.0138315	1.89134	4.28e-06	0.252535	0.756033	0.223789	0.834474	1.89285	5.99e-06	1.33494	0.000856268	2.82837	3.15e-11	2.21639	4.4e-08	0.417776	1	-0.111306	0.963411	1.00157	0.0533271	0.720177	0.0905896	1.33387	0.00871797	1.10936	0.0114039	0.00155115	1	0.166022	0.845343	Caleosin	turquoise	-0.35464	4e-05
HORVU.MOREX.r3.3HG0325540	0.581548	0.570846	1.67864	0.0166465	1.21301	0.185447	1.89925	0.00869791	0.440931	0.781094	0.610114	0.609481	2.29122	0.00305035	0.557086	0.500079	3.35948	4.82e-05	1.78041	0.0175041	2.27149	0.00517629	-0.121436	0.964045	0.007773	1	0.0193378	0.993284	-0.408332	0.70087	0.415593	0.648854	-0.496461	1	-0.21118	0.954465	0.433488	0.789494	1.88037	0.00756603	0.207067	0.963796	1.96375	0.00927385	0.755554	0.76379	0.303341	0.82904	Peroxidase	turquoise	-0.354547	4.02e-05
HORVU.MOREX.r3.4HG0334090	2.2425	3.88e-05	1.55246	0.00227224	1.34231	0.0453461	1.15847	0.0343043	1.29863	0.0621611	1.82148	0.00101758	2.6435	1.24e-07	0.56304	0.31982	1.08182	0.14595	0.668913	0.251964	1.22365	0.0629021	0.209556	0.884207	1.17514	0.0503895	1.40804	0.00489937	1.62571	0.00267635	1.05415	0.0546318	0.724056	0.860628	0.826592	0.404199	1.52321	0.0201672	0.924806	0.112146	0.281229	0.931204	1.46457	0.0121651	1.04118	0.324958	0.368422	0.72903	Hexokinase-2	turquoise	-0.353636	4.23e-05
HORVU.MOREX.r3.1HG0080890	1.29278	0.000180405	1.56915	1.26e-06	0.968976	0.0147164	1.51427	6.25e-06	-0.803888	0.0710296	0.119611	0.879947	1.41313	2.54e-05	1.40805	2.09e-05	1.6576	4.5e-06	1.78781	1.11e-07	0.735041	0.0933688	0.150926	0.876345	1.25899	0.000354738	1.37802	2e-05	1.87832	4.72e-08	1.92544	4.27e-09	0.406804	0.963249	-0.0749945	0.976541	1.45862	3.79e-05	1.39358	3.41e-05	1.57435	2.23e-05	1.85213	1.33e-07	0.14197	0.970221	0.517233	0.308948	Protein phosphatase 2C	turquoise	-0.352113	4.58e-05
HORVU.MOREX.r3.5HG0536550	0.288729	0.558316	0.458568	0.193766	0.623578	0.148655	0.651435	0.0645545	0.390334	0.519351	0.195121	0.763976	0.616957	0.114451	-0.0331291	0.953307	0.896535	0.033717	0.634436	0.0840667	0.316802	0.593689	-0.509079	0.384675	-0.0952992	0.894489	0.540097	0.123667	-0.304866	0.517314	0.782192	0.024831	-0.211484	1	-0.254153	0.813185	0.177311	0.829528	1.20434	0.000219372	0.14398	0.937929	0.975845	0.00596644	0.335247	0.802415	0.0850378	0.912065	Coatomer subunit zeta	turquoise	-0.352094	4.59e-05
HORVU.MOREX.r3.5HG0522940	0.255223	0.632526	0.780065	0.0183516	0.714712	0.0980083	0.63991	0.0695539	0.252656	0.737293	0.0162709	0.996987	0.320892	0.509245	1.23181	0.000201094	0.131434	0.893271	1.16578	0.000670009	0.183118	0.811708	-0.49176	0.456579	0.224402	0.697415	1.6204	4.83e-07	0.0324173	0.969728	1.61444	1.15e-06	-0.250606	1	0.00618247	1	0.0571412	0.963206	0.603638	0.114739	-0.462423	0.634075	1.50305	3.44e-05	-0.383737	0.772987	0.510848	0.339326	abscisic acid responsive elements-binding factor 2	turquoise	-0.352026	4.6e-05
HORVU.MOREX.r3.3HG0322970	2.53719	0.0834129	2.8836	0.0177645	2.90463	0.0570067	2.49181	0.0503583	0.274976	0.942166	-0.117305	0.982825	3.09586	0.11257	1.80414	0.235743	3.30618	0.15788	2.74172	0.0639427	1.43965	0.575712	1.4523	0.613186	4.08434	0.00359931	3.72191	0.00194049	4.90595	0.000507919	2.98805	0.0163978	1.55915	0.949986	1.56266	0.556332	2.29384	0.401748	4.67797	0.00807036	2.6747	0.458404	3.63363	0.0734044	2.25089	0.61078	2.60556	0.317449	UDP-glycosyltransferase	turquoise	-0.351853	4.65e-05
HORVU.MOREX.r3.4HG0333180	1.04472	0.046951	1.55801	0.000463757	0.784943	0.194195	1.08104	0.0250235	0.326002	0.749711	0.388694	0.645037	0.245754	0.737801	1.00933	0.0398281	1.04278	0.0941088	0.87319	0.0966535	0.844627	0.197667	-0.457751	0.68361	0.606353	0.365366	0.959378	0.0474082	0.759472	0.18522	1.2843	0.00805878	0.370556	1	0.127448	0.96739	1.94299	0.000190141	1.02534	0.0338107	1.89356	0.000874903	2.23688	1.77e-06	0.567636	0.778946	-0.243171	0.811585	Glucan endo-1,3-beta-glucosidase, putative	turquoise	-0.351583	4.71e-05
HORVU.MOREX.r3.4HG0336000	0.326642	0.344628	0.389929	0.148419	0.53866	0.0954621	0.713154	0.00626308	0.0890669	0.902463	-0.066926	0.917685	-0.187505	0.618661	-0.17529	0.583656	0.139289	0.820374	0.16397	0.637219	0.0321235	0.969835	-0.308784	0.545222	0.0613551	0.913687	0.164214	0.596318	0.333782	0.3112	0.230496	0.470091	-0.163413	1	-0.309335	0.623874	0.263756	0.599328	0.425121	0.128996	0.169464	0.887302	1.35979	2.4e-07	0.171071	0.914395	0.356672	0.363239	Transcription activator of gluconeogenesis ERT1	turquoise	-0.351516	4.73e-05
HORVU.MOREX.r3.6HG0569590	2.10105	6.76e-05	1.45206	0.00322766	1.83683	0.00194124	1.50283	0.00313156	1.81444	0.00112102	0.627086	0.446217	2.07646	5.14e-05	1.29857	0.0135088	1.56796	0.0131545	1.13692	0.0425973	0.925936	0.225387	0.733892	0.443851	1.8392	0.000631942	1.29588	0.00670339	2.14403	5.41e-05	1.54577	0.00142482	1.35661	0.0727473	0.247748	0.901646	1.00789	0.148934	1.21461	0.0164943	1.17057	0.122418	0.657506	0.290895	-0.0593827	1	-0.204761	0.859241	Fatty acid hydroxylase superfamily	turquoise	-0.351482	4.74e-05
HORVU.MOREX.r3.2HG0178460	-0.129923	0.836319	1.60011	3.01e-06	-0.114125	0.876857	1.8991	6.74e-08	0.11623	0.907489	1.40149	0.000173457	0.0276936	0.973028	0.481927	0.205779	0.313926	0.630929	0.658168	0.0843959	0.0445321	0.967649	-0.146555	0.883327	-0.146427	0.829169	0.225276	0.593747	0.317392	0.512607	0.315596	0.466964	-0.397625	0.995051	0.393419	0.65279	0.511084	0.393211	0.663153	0.0736335	0.274933	0.862077	0.661787	0.102891	0.13313	0.977252	-0.429798	0.455443	LETM1 and EF-hand domain-containing protein 1, mitochondrial	turquoise	-0.351341	4.77e-05
HORVU.MOREX.r3.2HG0184350	0.179886	0.631484	0.269563	0.308514	0.194035	0.624942	0.30732	0.255204	-0.248017	0.599792	-0.0996696	0.853468	0.109855	0.774384	0.390313	0.139554	0.217758	0.641713	0.653458	0.0101004	0.0516359	0.935106	-0.00517845	1	0.279621	0.447271	0.733829	0.00198828	0.669632	0.0139735	1.04785	9.67e-06	0.195584	1	-0.394581	0.429834	-0.120851	0.847233	0.0790714	0.811219	0.260101	0.752025	0.691747	0.00887926	-0.156149	0.920334	-0.122209	0.808853	Cytochrome P450	turquoise	-0.350602	4.97e-05
HORVU.MOREX.r3.2HG0141250	0.50487	0.182469	1.19147	3.24e-05	0.401702	0.348731	1.43842	7.24e-07	-0.140271	0.860126	0.113245	0.874173	-0.301847	0.450762	1.116	0.000145353	-0.0613097	0.950235	1.41561	1.43e-06	-0.0791348	0.913946	0.22271	0.764263	0.27084	0.544319	1.15112	2.49e-05	0.353029	0.34394	0.866081	0.0031887	-0.112304	1	-0.0820412	0.963256	0.0555257	0.958376	0.0715982	0.864699	0.221601	0.869593	0.422181	0.235932	-0.263645	0.864234	-0.195815	0.735041	BNR/Asp-box repeat family protein	turquoise	-0.350367	5.03e-05
HORVU.MOREX.r3.2HG0174560	0.57222	0.0527115	0.713673	0.00383802	0.40828	0.23131	0.669343	0.00937484	-0.234687	0.647195	-0.159403	0.744156	0.358072	0.255551	0.547795	0.0368213	0.412726	0.287585	1.08737	1.4e-05	0.0858499	0.885422	-0.197112	0.737369	0.538988	0.0842776	1.07448	8.78e-06	0.766127	0.00582756	1.16064	2.78e-06	0.170102	1	-0.125864	0.903427	0.287932	0.552707	0.501175	0.0607824	0.533402	0.230019	1.35994	1.41e-07	0.254667	0.813881	0.0905489	0.875549	Ras-related protein	turquoise	-0.349991	5.13e-05
HORVU.MOREX.r3.7HG0725070	1.05425	0.000619707	1.55516	2.38e-08	1.13308	0.000573806	1.28675	9.38e-06	0.106605	0.898765	0.29153	0.563609	0.946484	0.00198621	0.858528	0.00309318	1.0396	0.0021685	0.908208	0.00224277	0.740201	0.0360976	-0.192264	0.790404	0.686066	0.0501813	1.75966	6e-10	1.30201	1.78e-05	1.7664	1.59e-09	-0.292628	1	0.0120008	1	0.290636	0.638162	1.06488	0.000343048	0.931126	0.015949	1.3426	1.54e-05	0.105266	0.979611	-0.391861	0.42455	Eukaryotic aspartyl protease family protein, putative	turquoise	-0.348455	5.56e-05
HORVU.MOREX.r3.5HG0498000	0.885649	0.008483	1.65556	1.48e-08	0.761581	0.0414408	1.19239	9.19e-05	0.0575937	0.953593	0.434253	0.352279	1.12089	0.00033242	1.09722	0.000245058	1.02388	0.00488605	1.22879	5.73e-05	0.977822	0.00363529	-0.208184	0.77915	0.774569	0.0267381	1.88104	7.31e-11	1.14431	0.000387806	1.95637	3.84e-11	0.335712	1	0.273104	0.76159	0.588231	0.181934	1.8572	2.09e-10	0.595853	0.296569	1.70838	4.75e-08	0.215187	0.904312	0.671681	0.0847311	UDP-glucose 4-epimerase	turquoise	-0.347885	5.73e-05
HORVU.MOREX.r3.2HG0204820	0.459582	0.506261	1.23045	0.00897561	0.820334	0.192894	0.900092	0.0765476	0.668439	0.400869	0.843381	0.215083	1.25864	0.0142025	1.07126	0.027514	0.755357	0.301988	1.97447	2.58e-05	1.20956	0.0306539	0.790313	0.319013	0.447535	0.515608	1.68143	0.000113595	0.155112	0.843032	1.45566	0.00133484	0.0733036	1	0.609139	0.541871	0.260562	0.824665	1.35293	0.00392554	0.0555755	0.995594	0.664985	0.24021	0.0650812	1	0.309899	0.729303	Ethylene-responsive transcription factor	turquoise	-0.347868	5.73e-05
HORVU.MOREX.r3.6HG0602690	-0.247413	0.885134	0.762864	0.436838	0.396602	0.820014	0.191353	0.881878	-1.41694	0.365917	0.253069	0.902004	1.78702	0.114451	0.457304	0.681765	1.51316	0.311387	1.3661	0.17349	1.17733	0.459753	-1.41898	0.368429	-0.813605	0.555537	1.30112	0.167962	-1.6191	0.13269	1.57443	0.104397	0.2123	1	0.0211153	1	1.30476	0.429431	2.77156	0.00363198	1.35417	0.583697	1.50329	0.175137	1.36155	0.595543	1.09192	0.462785	Ganglioside-induced differentiation-associated protein 2	turquoise	-0.347745	5.77e-05
HORVU.MOREX.r3.4HG0350280	0.291154	0.379128	1.54548	1.75e-11	0.314809	0.361051	1.26764	1.26e-07	-0.116652	0.848721	0.387134	0.299128	0.504704	0.0776647	1.07504	4.52e-06	0.61114	0.0565749	1.191	6.56e-07	0.371856	0.323242	-0.279653	0.584136	0.233414	0.527941	0.779599	0.000698394	0.361128	0.223129	1.07888	2.83e-06	-0.110643	1	-0.0912799	0.933561	0.458453	0.2001	1.09803	2.87e-06	0.442615	0.360187	1.09362	1.32e-05	0.222901	0.85184	0.0948244	0.861292	Digalactosyldiacylglycerol synthase 1, chloroplastic	turquoise	-0.347709	5.78e-05
HORVU.MOREX.r3.3HG0241720	0.816009	0.00260654	1.51541	3.28e-10	0.723777	0.0158976	1.55383	4.08e-10	-0.406185	0.310862	0.264421	0.540191	0.840842	0.00125444	0.553683	0.0344935	1.24314	3.62e-06	1.02134	5.18e-05	0.231959	0.614704	-0.276478	0.595016	0.445324	0.171062	0.822258	0.000835342	0.512142	0.0841121	1.1874	1.46e-06	-0.304809	0.961859	-0.329744	0.576503	0.370005	0.375502	0.634594	0.0129637	0.635736	0.0825614	0.882804	0.000891297	0.0737427	0.982992	-0.181052	0.69745	Phospholipase D	turquoise	-0.347293	5.91e-05
HORVU.MOREX.r3.2HG0180400	1.14652	0.0625992	-0.586722	0.314766	1.14857	0.0798466	0.0288555	0.984265	-0.443858	0.683465	-0.399136	0.6803	0.384838	0.603905	-0.514603	0.424129	1.58389	0.0131545	0.0180869	0.994447	-0.456449	0.63973	0.280212	0.845881	0.643381	0.400895	-1.01143	0.0844591	1.52539	0.00900239	-0.00570656	1	0.0135083	1	-0.342148	0.867169	0.719736	0.473788	-0.782352	0.292516	2.19958	0.000509659	0.791398	0.281135	-0.183047	0.982194	-0.284148	0.831353	formin homology 2 domain-containing protein / FH2 domain-containing protein	turquoise	-0.3472	5.94e-05
HORVU.MOREX.r3.3HG0299650	0.924055	0.141655	0.666075	0.248552	1.29092	0.0366439	1.02516	0.0671366	-0.0320072	0.992331	0.10504	0.944738	0.291613	0.704774	0.59623	0.336932	1.06759	0.120786	1.22774	0.0303046	-0.0495741	0.979174	-0.450143	0.734652	0.283886	0.74596	1.04086	0.0396813	1.17721	0.030171	1.77648	0.000299391	-0.266942	1	0.127294	0.969614	1.54456	0.0114153	0.28953	0.662071	1.70053	0.00862511	1.33684	0.0172072	0.340497	0.926099	-0.159168	0.900436	Transcription factor	turquoise	-0.346889	6.04e-05
HORVU.MOREX.r3.2HG0107970	0.210591	0.880084	-1.96283	0.0110507	0.194111	0.907803	-1.19559	0.1481	0.276504	0.896852	-0.667642	0.609405	-0.416903	0.711477	-1.31916	0.109453	-0.00417974	1	-2.76649	0.000851836	-0.425372	0.785971	-0.572048	0.744516	-1.08321	0.30419	-1.31246	0.104483	-0.776679	0.45684	-0.932404	0.298626	-0.302863	1	0.383912	0.896262	-0.762241	0.612921	-0.57946	0.527303	0.437854	0.907649	-0.337081	0.772796	-0.469855	0.926099	0.752429	0.556583	Peroxidase	turquoise	-0.345405	6.52e-05
HORVU.MOREX.r3.2HG0113610	-0.946001	0.431324	1.78134	0.0377712	-2.56914	0.0326117	0.499228	0.653976	-3.40098	0.00349705	-0.277526	0.898709	0.109874	0.953392	5.19652	6.41e-06	0.778763	0.642237	4.71354	0.000101101	1.0732	0.449657	1.59168	0.596424	-0.166929	0.921072	2.06737	0.00853395	0.241746	0.860555	1.63691	0.0510815	-0.64528	1	0.500564	0.863057	-1.37094	0.419845	3.30237	0.000602615	-0.557142	0.897854	1.57596	0.205108	-0.782471	0.871987	1.74747	0.221612	UDP-glycosyltransferase	turquoise	-0.345071	6.64e-05
HORVU.MOREX.r3.2HG0134860	1.10984	0.00105306	0.993733	0.00209001	1.35877	0.000133995	0.706727	0.0425426	0.0586364	0.955803	0.0161108	0.997341	0.769515	0.0334317	0.726983	0.0436021	1.40842	5.47e-05	1.64055	8.84e-07	0.0479095	0.962056	0.588417	0.309084	1.32732	4.01e-05	0.42064	0.231373	1.37246	3.26e-05	1.11327	0.000469798	-0.0109215	1	-0.546117	0.389255	0.164805	0.8428	1.08027	0.00103584	0.427333	0.622714	0.691409	0.0688495	-0.210804	0.92145	-0.051921	0.955343	Cotton fiber expressed protein	turquoise	-0.34507	6.64e-05
HORVU.MOREX.r3.5HG0503950	0.213022	0.63014	0.390004	0.20867	0.262262	0.561011	0.863878	0.00305111	0.55882	0.166411	0.116246	0.860094	-0.030844	0.95939	-0.0262262	0.959573	0.00339982	1	0.165469	0.680492	-0.292532	0.561183	-0.326982	0.582343	0.241194	0.626919	0.472449	0.123659	0.711476	0.0326104	0.657448	0.0318859	0.12359	1	-0.337562	0.658836	0.238	0.722151	1.16017	0.00011391	0.530161	0.387848	0.931443	0.0053166	0.106786	0.978118	0.387705	0.430543	Kinase family protein	turquoise	-0.344982	6.67e-05
HORVU.MOREX.r3.5HG0524300	0.528188	0.412604	-1.17284	0.0162514	0.563021	0.405868	-1.11185	0.0288652	-0.212449	0.861723	-0.604146	0.420203	-1.16047	0.0269366	-1.54016	0.00246218	0.253387	0.809653	-1.08936	0.0406549	-0.692065	0.322782	3.54e-05	1	0.0640944	0.949662	-1.20025	0.0166033	-0.0563827	0.95801	0.101363	0.894611	-0.0692512	1	-1.00917	0.192428	0.148195	0.915791	-5.9193	4.77e-15	0.528258	0.729616	-0.150725	0.842864	-0.239451	0.951171	-1.45583	0.0123215	transmembrane protein	turquoise	-0.343392	7.24e-05
HORVU.MOREX.r3.4HG0342650	0.926083	0.0542753	2.03602	5.86e-07	1.0826	0.0297929	1.99097	2.3e-06	-0.738538	0.256428	0.764662	0.218551	0.861409	0.0822004	1.96945	1.7e-06	1.27079	0.0139645	2.04674	1.31e-06	0.570552	0.407003	0.613192	0.440934	1.39835	0.00195976	1.80774	1.26e-05	1.34614	0.00319441	2.26418	7.05e-08	0.197864	1	0.020214	1	1.22659	0.0256676	1.93691	1.5e-05	1.35777	0.0204728	2.23322	2.17e-06	0.170832	0.977252	1.09694	0.066602	Zinc finger protein, putative	turquoise	-0.343321	7.27e-05
HORVU.MOREX.r3.5HG0444610	1.80646	2.72e-07	1.81073	8.29e-08	1.60043	3.94e-05	1.43441	4.24e-05	-0.056817	0.959989	0.32027	0.596955	1.61005	3.12e-06	2.08444	8.96e-10	1.69269	8.44e-06	1.94435	3.44e-08	0.935731	0.0228583	0.161316	0.870861	1.44436	7.93e-05	2.16498	1.87e-10	2.08939	9.71e-09	2.38351	9.11e-12	0.143804	1	0.17844	0.90014	1.39	0.000206844	1.54888	6.82e-06	1.67479	1.33e-05	2.14954	3.4e-09	0.34348	0.824144	0.690473	0.14036	Universal stress family protein	turquoise	-0.342541	7.56e-05
HORVU.MOREX.r3.5HG0529320	0.730937	0.000825795	1.09565	3.64e-08	0.562492	0.0250082	0.877968	2.54e-05	0.241408	0.528004	0.446855	0.11761	0.485956	0.0385487	0.878376	1.53e-05	0.374609	0.225251	0.878397	2.57e-05	0.301591	0.350945	-0.0612571	0.927234	0.31502	0.26277	1.244	1.5e-10	0.389395	0.117003	0.999276	8.46e-07	0.100858	1	-0.0878628	0.926586	0.380048	0.222167	1.00873	6.8e-07	0.243611	0.707667	1.03772	1.67e-06	0.169313	0.88292	0.332438	0.28132	Galactokinase	turquoise	-0.342277	7.67e-05
HORVU.MOREX.r3.3HG0231410	1.05116	1.46e-07	1.24148	9.37e-11	0.843541	0.000193683	1.13646	1.03e-08	-0.407727	0.155634	0.107375	0.796027	0.527878	0.0172199	0.734418	0.000233447	0.792905	0.000471704	1.03277	2.69e-07	0.0559288	0.909455	0.15891	0.735004	0.957329	3.02e-06	1.21568	2.6e-10	1.11882	7.51e-08	1.4422	2.62e-13	0.0601115	1	0.130127	0.864578	1.01207	6.24e-07	0.721231	0.0002894	1.26845	9.8e-10	0.784025	0.000206825	-0.0022439	1	-0.0277342	0.958796	Stress responsive protein	turquoise	-0.342168	7.71e-05
HORVU.MOREX.r3.2HG0176030	0.825033	0.0156774	1.30326	9.81e-06	0.703399	0.064262	1.18966	9.89e-05	0.259712	0.680764	0.127503	0.852142	1.06926	0.000675479	0.852036	0.0062156	1.17318	0.000746721	1.38758	6.25e-06	0.562365	0.188625	-0.0431972	0.977458	0.386065	0.378329	0.935806	0.0017451	0.737858	0.0332195	1.21934	5.19e-05	-0.245099	1	-0.279043	0.759829	0.565405	0.21591	1.44349	1.15e-06	0.784286	0.0783791	1.27976	6.64e-05	0.466849	0.542962	0.0519372	0.947832	Protein-L-isoaspartate O-methyltransferase	turquoise	-0.341783	7.86e-05
HORVU.MOREX.r3.2HG0117340	0.663517	0.0679944	0.549689	0.0799233	0.468014	0.267007	0.144035	0.721703	0.585644	0.185053	0.245989	0.655557	0.922925	0.00377369	0.218983	0.559032	0.068436	0.94392	0.207424	0.611647	0.234105	0.690658	-0.0483818	0.972245	0.633763	0.10088	0.811639	0.00852436	0.454733	0.251209	0.563825	0.101278	0.480972	0.776429	0.303709	0.739188	0.944007	0.0110429	1.08284	0.00102214	0.44698	0.599909	0.733668	0.0539782	0.43752	0.640556	0.708357	0.105601	Glycosyltransferase	turquoise	-0.34126	8.08e-05
HORVU.MOREX.r3.7HG0663070	0.844848	0.135789	1.0176	0.0287921	0.744932	0.228552	2.06546	6.78e-06	-0.346342	0.73432	0.0844076	0.94949	-0.0286751	0.982052	1.12583	0.0192271	0.122822	0.926196	1.70537	0.00030788	-0.0189942	0.994921	-0.262081	0.836796	0.840033	0.160457	0.311884	0.574385	1.36502	0.00756163	1.15701	0.0150219	0.477034	1	-0.229856	0.902305	-0.696194	0.392189	-0.464023	0.401552	0.116814	0.970927	1.51088	0.00219682	-0.188852	0.970968	0.020938	0.993445	Oxidoreductase/ transition metal ion binding protein	turquoise	-0.340939	8.21e-05
HORVU.MOREX.r3.1HG0061140	-0.145463	0.809711	0.941382	0.0053776	0.0997858	0.891066	0.573772	0.124582	-0.326338	0.634993	0.404844	0.467765	0.114081	0.840563	0.553188	0.132001	-0.0975017	0.919734	0.907355	0.010452	-0.130047	0.867924	-0.0794276	0.945908	0.0647599	0.930859	0.695731	0.039304	0.209216	0.682835	0.882794	0.0100785	0.158357	1	-0.410081	0.62038	0.403863	0.532839	0.564465	0.123423	0.388524	0.731198	1.26673	0.00038871	0.392192	0.743684	0.166029	0.813626	Phosphatase 2C family protein	turquoise	-0.34057	8.37e-05
HORVU.MOREX.r3.4HG0411120	0.184107	0.749303	0.967537	0.00451709	0.00893418	1	1.30975	0.000123796	0.341255	0.606035	0.577688	0.254602	0.239061	0.636338	0.340486	0.400087	-0.102744	0.918572	0.319922	0.467661	-0.048241	0.965833	-0.177191	0.855237	-0.226803	0.705219	-0.101117	0.831499	-0.0176981	0.987928	0.00497329	1	-0.1749	1	-0.132273	0.931454	0.553214	0.314452	0.703758	0.0585685	-0.135567	0.947907	1.17551	0.0016691	0.47362	0.625639	0.115221	0.888523	DUF21 domain-containing protein	turquoise	-0.340373	8.45e-05
HORVU.MOREX.r3.2HG0116760	1.34384	8.41e-06	0.897263	0.00188717	1.37829	2.98e-05	1.08735	0.000205526	-0.219991	0.747381	0.609241	0.126879	1.32332	8.34e-06	0.575251	0.0678811	1.02747	0.00398008	0.785642	0.0120028	0.734713	0.0498668	-0.1222	0.888832	1.23312	0.000136673	1.26709	2.14e-05	1.3133	5.75e-05	2.05968	4.29e-12	-0.0996244	1	0.36615	0.652154	0.895547	0.0221074	1.97825	3.9e-10	1.00146	0.0158452	1.90496	2.28e-08	0.707375	0.180685	1.07324	0.00549785	ATP-dependent RNA helicase DDX47	turquoise	-0.339982	8.62e-05
HORVU.MOREX.r3.7HG0740290	0.608391	0.225251	1.69143	1.07e-05	0.340761	0.590141	1.69988	1.79e-05	-0.204474	0.834566	0.282562	0.720751	0.677495	0.206504	0.824328	0.0690535	1.14864	0.0334083	1.00866	0.0260533	0.271692	0.767349	-0.228791	0.853	-0.0579847	0.949148	0.822731	0.0476056	0.184953	0.780077	1.13576	0.0062771	-0.539389	0.927318	-0.0905003	0.978464	0.156413	0.89233	0.14469	0.820861	-0.0818045	0.98067	1.12865	0.0220751	0.295398	0.902334	0.288643	0.749711	Homogentisate phytyltransferase	turquoise	-0.339623	8.78e-05
HORVU.MOREX.r3.7HG0651530	0.377637	0.271634	0.472497	0.0861651	0.222406	0.6026	0.405598	0.166734	0.583876	0.0888095	-0.223888	0.651483	0.169248	0.695432	1.12519	6.24e-05	0.256406	0.643041	0.809556	0.00788657	-0.13647	0.832566	0.372051	0.522077	-0.00716472	0.994589	0.208106	0.512173	0.250741	0.495021	0.351885	0.259909	-0.274848	1	-0.186422	0.850191	0.319237	0.5232	0.542021	0.0601937	0.0998917	0.953605	0.773277	0.0091844	-0.103719	0.975611	0.194015	0.709021	ATP-dependent 6-phosphofructokinase	turquoise	-0.339087	9.03e-05
HORVU.MOREX.r3.3HG0287650	0.920395	0.0271881	1.49454	2.09e-05	1.22414	0.00385056	0.889141	0.0196934	0.264447	0.744353	0.832527	0.080755	0.832591	0.0385487	1.19461	0.000848782	0.470376	0.436104	0.98312	0.00942948	0.614162	0.231333	0.0504281	0.977806	0.757007	0.0835385	1.50195	1.2e-05	0.633766	0.143808	1.35096	0.000149803	0.00319986	1	0.582133	0.403577	0.236798	0.788697	2.00218	4.6e-08	0.254478	0.881818	2.05685	1.33e-07	0.226713	0.926803	0.914287	0.0612365	Oxidative stress 3	turquoise	-0.33869	9.21e-05
HORVU.MOREX.r3.7HG0669590	1.85644	0.000235615	3.25348	1.38e-11	1.9223	0.000445882	3.22137	8.15e-11	-0.909647	0.199642	-0.151086	0.89685	1.1169	0.0398367	3.06674	1.84e-10	1.33471	0.0281957	2.95835	3.07e-09	0.720455	0.323119	-0.0998318	0.954914	0.797881	0.203973	1.21131	0.0115729	1.83774	0.000367918	1.65371	0.000632837	0.10341	1	-0.470688	0.728735	0.584821	0.508381	0.631274	0.219155	1.22346	0.0828184	0.880512	0.103342	-0.174194	0.977252	-0.606219	0.406695	Caleosin	turquoise	-0.337932	9.57e-05
HORVU.MOREX.r3.4HG0379300	0.899515	0.162121	2.35998	4.1e-06	1.16486	0.0730363	2.28232	1.58e-05	-0.754689	0.378379	0.593336	0.48443	1.38384	0.016082	1.78382	0.000641765	1.81052	0.00350216	2.45406	4.41e-06	1.24215	0.0547215	-0.218784	0.884886	0.179625	0.866447	1.37241	0.0077765	0.382389	0.612801	1.70021	0.0011869	-0.264439	1	-0.235883	0.910579	0.711758	0.420997	2.66608	2.63e-07	0.824056	0.485095	2.18662	8.19e-05	0.863624	0.451163	0.4886	0.581201	2,3-bisphosphoglycerate-independent phosphoglycerate mutase, putative	turquoise	-0.337511	9.78e-05
HORVU.MOREX.r3.1HG0002160	0.333722	0.392559	1.66455	7.96e-10	0.508198	0.170703	1.86268	2.26e-11	-0.0737818	0.932787	0.804287	0.0201063	0.730654	0.0216817	1.07812	0.000123848	0.758327	0.0395676	1.63161	5.42e-09	0.526526	0.195913	-0.318773	0.607844	-0.075337	0.901689	0.847365	0.00173746	0.408787	0.247472	1.21084	7.34e-06	-0.158388	1	-0.170811	0.872008	0.471123	0.303723	0.50283	0.0933648	0.384152	0.622714	0.779326	0.0108967	0.29998	0.794773	-0.127518	0.833449	Phosphatidate cytidylyltransferase	turquoise	-0.337314	9.88e-05
HORVU.MOREX.r3.1HG0017600	0.209568	0.901048	1.01274	0.284587	1.61956	0.158571	1.62496	0.0798026	0.453724	0.832581	-0.303456	0.882529	2.36007	0.0165565	1.99588	0.0284547	1.4803	0.275236	2.52898	0.00628665	0.928583	0.551227	0.236154	0.933242	1.75142	0.121254	1.89624	0.0350016	1.67206	0.122255	1.88731	0.0456732	0.462611	1	0.318555	0.939082	0	1	0	1	4.13937	0.0489255	0	1	0	1	0	1	Divalent metal cation transporter MntH	turquoise	-0.337254	9.91e-05
HORVU.MOREX.r3.4HG0333170	0.658399	0.158695	1.83533	4.16e-07	0.778803	0.100756	1.64901	1.27e-05	0.106101	0.926735	0.219183	0.789804	1.64722	1.57e-05	1.65539	7.46e-06	1.59752	0.00018842	1.46403	0.000145985	1.51886	0.000143474	0.464776	0.556623	0.759279	0.101994	0.922071	0.0125725	0.868379	0.0417277	1.06033	0.00500769	-0.0809516	1	-0.0724442	0.981014	0.373876	0.636224	0.905129	0.0246387	0.480809	0.667565	0.457286	0.367902	0.210609	0.942614	-0.00753219	1	Cation calcium exchanger	turquoise	-0.337067	0.000100016
HORVU.MOREX.r3.7HG0743550	0.0149302	0.990965	-1.41376	1.13e-05	-0.118721	0.857705	-0.900529	0.00773426	-0.295595	0.653906	-0.381889	0.466314	-0.708051	0.064962	-0.945039	0.0075769	-0.21515	0.765252	-1.73642	1.43e-06	-0.51701	0.293089	0.156612	0.867255	-0.533001	0.224707	-0.852731	0.0130901	-0.622765	0.117751	-0.358861	0.381118	-0.271109	1	-0.298058	0.765953	0.0484	0.96939	-0.68886	0.0563443	0.482082	0.567081	-0.677548	0.0879494	0.0588214	0.998029	-0.00449423	1	50S ribosomal protein L35	turquoise	-0.336674	0.00010202
HORVU.MOREX.r3.5HG0536460	0.608097	0.0986196	-0.35662	0.286968	0.574686	0.146802	-0.147195	0.711056	0.0733011	0.938803	-0.0685928	0.933169	0.0430138	0.944711	-0.841997	0.00780289	0.454356	0.342611	-0.549363	0.11063	0.187198	0.760463	-0.0238379	0.992005	0.969726	0.00493302	1.34407	8.23e-06	1.1378	0.000676599	1.79045	4.14e-09	0.0269366	1	0.0849023	0.967352	1.18086	0.000515396	1.00925	0.00120757	1.24589	0.000538219	1.2214	0.000190792	0.117662	0.977252	0.0398474	0.96357	Ribosome hibernation promotion factor	turquoise	-0.335612	0.000107634
HORVU.MOREX.r3.6HG0629320	0.60661	0.292573	1.23654	0.00677832	0.0967038	0.930135	1.1327	0.0183237	-0.378346	0.691218	-0.222122	0.835875	0.435582	0.470812	0.494042	0.330604	0.905311	0.146359	0.329691	0.576068	0.00967979	1	-0.577986	0.528384	0.1776	0.832321	0.862534	0.0555371	-0.124592	0.876536	1.12309	0.0133277	0.148705	1	0.303767	0.850158	-0.0805326	0.959546	0.678576	0.191833	-0.239615	0.921673	1.05718	0.044119	-0.275726	0.926999	0.169484	0.878754	Kinesin-like protein	turquoise	-0.335507	0.0001082
HORVU.MOREX.r3.6HG0622770	2.71628	0.00212266	4.81412	1.69e-08	2.63631	0.00594764	4.96642	2.11e-08	-2.90903	0.00125163	0.486533	0.745567	3.95323	2.83e-06	3.99455	1.78e-06	4.82996	3.38e-07	4.78656	6.96e-08	3.19407	0.000230669	1.96758	0.0681585	4.20983	1.6e-06	5.22547	1.72e-09	5.13381	3.85e-08	6.09558	3.59e-11	-0.206216	1	1.11811	0.511268	3.66273	2.86e-05	4.00509	1.34e-06	4.56015	1.16e-06	5.13504	2.41e-08	-0.11768	0.99946	0.657934	0.621866	Dehydrin	turquoise	-0.335227	0.000109735
HORVU.MOREX.r3.7HG0650290	0.54567	0.129733	0.648502	0.0287658	0.744913	0.0372422	0.842015	0.00489991	-0.101982	0.902685	0.219631	0.68639	0.247256	0.540454	-0.0204135	0.971883	0.303167	0.575111	0.401492	0.2464	-0.101643	0.882767	-0.417615	0.450369	0.320381	0.468968	0.65605	0.0256535	0.332952	0.400479	1.06127	0.000233847	-0.00517646	1	-0.375098	0.592341	0.220293	0.732251	0.454968	0.154546	0.308993	0.756863	1.12097	0.000299371	0.0543284	0.995804	0.1492	0.805382	Iron-sulfur cluster insertion protein erpA	turquoise	-0.3352	0.000109884
HORVU.MOREX.r3.4HG0358700	-0.303149	0.421332	0.0823059	0.820899	-0.366667	0.341857	0.278452	0.38191	-0.238568	0.66376	-0.18403	0.730155	0.138593	0.738497	1.09858	6.55e-05	-0.296558	0.551613	0.878124	0.00258003	-0.0766846	0.907486	0.214258	0.755406	-0.0783258	0.894489	0.147344	0.663746	0.060406	0.910861	0.0126211	0.986498	-0.124719	1	-0.336175	0.617277	-0.363143	0.475618	-0.129348	0.721672	-0.0996069	0.955363	-0.131145	0.761102	0.050483	0.996982	0.180836	0.732827	Myosin heavy chain-like protein	turquoise	-0.33477	0.000112281
HORVU.MOREX.r3.2HG0181160	1.42348	0.0225201	2.44218	6.15e-06	1.78476	0.00582754	2.11906	0.000140158	-0.423915	0.719513	0.919572	0.248859	1.84714	0.00156498	1.66716	0.00240717	1.96298	0.00282756	1.77766	0.00161659	1.67171	0.00776957	-0.631242	0.562363	0.918959	0.195843	2.28486	1.75e-05	1.15597	0.0686851	2.2595	3.56e-05	0.000211746	1	-0.103827	0.979842	1.10711	0.154275	2.2895	2.7e-05	0.848641	0.506329	2.79693	1.57e-06	0.648691	0.717548	0.651095	0.448799	Caleosin	turquoise	-0.333879	0.000117408
HORVU.MOREX.r3.2HG0121570	-0.261999	0.50281	0.597209	0.0231488	-0.154064	0.747393	0.656376	0.0151763	-0.415119	0.342897	0.254314	0.572889	0.2315	0.525046	1.17086	5.77e-06	-0.415391	0.33567	1.31454	5.86e-07	0.375086	0.362021	0.247354	0.680684	0.0200334	0.975985	0.855338	0.000687551	-0.185065	0.636896	0.667103	0.0139387	0.0917681	1	0.227728	0.772862	-0.477314	0.265345	0.605337	0.0308976	-0.225293	0.843008	0.564053	0.0682184	-0.0438601	0.99946	0.182521	0.725607	Protein LTV1	turquoise	-0.333649	0.000118765
HORVU.MOREX.r3.2HG0151960	0.0847536	0.904626	0.85679	0.022722	0.370767	0.513855	0.912444	0.018609	0.276901	0.729476	0.444128	0.467614	0.182891	0.747445	-0.44765	0.287615	0.621866	0.256221	0.0116252	0.995379	-0.234492	0.756736	-0.164362	0.874551	0.199927	0.762486	0.375083	0.369254	0.326659	0.523152	1.24716	0.000571014	0.106779	1	0.00738615	1	0.471948	0.487854	-0.338256	0.464429	0.422697	0.732286	-0.0951325	0.887828	0.168981	0.966283	0.116251	0.896586	Tetratricopeptide repeat protein 1	turquoise	-0.333142	0.000121809
HORVU.MOREX.r3.2HG0124110	1.18653	0.000159663	1.61146	3.02e-08	1.04362	0.00297518	1.41078	2.96e-06	-0.396304	0.456675	-0.219491	0.702834	0.862765	0.00872282	1.54412	1.41e-07	1.17156	0.000695179	1.45705	1.59e-06	0.74591	0.0451678	-0.251561	0.721556	0.823327	0.0180466	1.25886	1.65e-05	0.978679	0.00316708	1.51564	3.54e-07	0.207353	1	-0.0354614	0.992465	0.825506	0.0286868	1.43245	1.83e-06	0.956165	0.0160579	1.9476	7.11e-10	0.36031	0.730624	0.670959	0.0956248	GRAM domain protein/ABA-responsive-like protein	turquoise	-0.332721	0.000124392
HORVU.MOREX.r3.2HG0126550	-0.0997685	0.846699	0.259405	0.427684	0.124424	0.819774	0.709261	0.0165148	0.214887	0.724536	-0.383284	0.410138	0.182674	0.668734	0.479607	0.135269	0.650265	0.0913965	1.12741	0.000115031	0.23316	0.672029	0.233679	0.733782	-0.0522116	0.932623	-0.0429045	0.924266	-0.301253	0.435482	0.274637	0.43104	-0.219208	1	-0.825902	0.0211305	-0.208852	0.749518	0.217863	0.536922	0.0785376	0.969145	0.35684	0.332475	0.0815756	0.982992	-0.198028	0.72903	Alpha/beta hydrolase, putative	turquoise	-0.332507	0.000125729
HORVU.MOREX.r3.3HG0297140	0.41446	0.220195	1.17472	3.6e-06	0.298387	0.448374	0.938087	0.000436085	0.123093	0.85575	0.253572	0.590379	0.774523	0.00659272	0.195533	0.54311	0.502653	0.195701	0.511532	0.0767971	0.448122	0.248349	0.0291721	0.985182	0.763032	0.0110134	1.05471	3.65e-05	0.593586	0.0581823	1.01245	0.000137489	0.476478	0.598269	0.525684	0.233478	0.250072	0.651963	0.853961	0.00176939	0.258814	0.794235	0.652749	0.032992	0.221907	0.87733	0.442249	0.263457	Auxin efflux carrier family protein-like	turquoise	-0.33188	0.000129706
HORVU.MOREX.r3.5HG0448120	0.694534	0.112768	1.3538	0.000163749	0.683441	0.143556	1.33222	0.000325671	0.0943961	0.932787	0.374164	0.568182	-0.0683359	0.921228	0.727206	0.0657059	0.58892	0.277191	0.923941	0.0188227	0.134593	0.871339	0.117529	0.921483	0.538882	0.279446	0.691778	0.0689935	0.619868	0.161657	0.577664	0.166945	-0.218885	1	-0.240728	0.868487	-0.0771694	0.952829	0.323554	0.471871	0.26377	0.878891	1.04453	0.010275	-0.204855	0.943252	-0.0514377	0.96169	Polyol transporter	turquoise	-0.331292	0.000133545
HORVU.MOREX.r3.7HG0718080	-0.0862088	0.902447	1.03952	0.00455506	0.239416	0.705992	1.3547	0.000254684	0.756918	0.139789	0.126722	0.884426	0.101425	0.874887	0.900287	0.0208366	0.201053	0.820077	1.97341	1.4e-07	0.341382	0.614756	0.385395	0.631769	-0.243291	0.710037	0.146936	0.761667	-0.319443	0.547034	0.568064	0.169336	-0.187479	1	-0.476969	0.581128	-0.994689	0.0313197	0.283976	0.519371	-0.776604	0.234945	0.566527	0.199599	-0.274209	0.895639	-0.45558	0.446624	Amino acid permease	turquoise	-0.331072	0.000135011
HORVU.MOREX.r3.5HG0482420	2.97087	0.00986314	3.96578	0.00044339	2.98174	0.016334	3.87136	0.000887896	-3.8801	0.0153805	-3.49039	0.133192	4.05904	0.000609067	5.63565	6.23e-06	4.96985	0.000128208	5.21746	4.89e-05	2.82247	0.0433241	1.97742	0.417059	3.89951	0.000782333	4.3905	8.57e-05	4.67234	7.61e-05	5.03783	1.36e-05	0.588487	1	0.746106	0.868458	6.36546	4.87e-05	3.82135	0.00253115	7.25866	6.9e-06	4.96797	0.000175761	3.54231	0.156076	0.214166	0.958466	NA	turquoise	-0.331051	0.000135151
HORVU.MOREX.r3.3HG0302000	1.06872	0.000486408	1.50197	7.35e-08	0.998693	0.00311506	1.67803	5.22e-09	-0.333376	0.543308	0.197262	0.725904	0.852035	0.0066744	1.06095	0.000207305	0.975536	0.00496974	1.33201	4.28e-06	0.747817	0.0333012	-0.179601	0.811215	1.24766	2.48e-05	2.25001	1.86e-15	1.41759	2.17e-06	2.33225	1.1e-15	-0.0024116	1	0.323237	0.693484	0.457517	0.331336	1.46757	2.76e-07	0.395211	0.614548	2.04967	9.28e-12	0.0582661	0.995804	0.19241	0.737422	Protein Ycf2	turquoise	-0.330815	0.000136741
HORVU.MOREX.r3.5HG0513210	0.723334	0.130489	1.64424	1.58e-05	0.997574	0.0346317	1.64382	2.86e-05	-0.258457	0.779718	0.630969	0.294251	1.65107	6.33e-05	1.82572	2.43e-06	1.84562	3.41e-05	1.88852	2e-06	1.26128	0.00687769	0.462488	0.581043	0.965662	0.0287216	0.801738	0.0410903	1.26433	0.00204244	1.25277	0.00114458	0.070505	1	0.0298156	0.997622	1.20514	0.0129939	1.05895	0.00834913	1.70309	0.000171644	1.26799	0.0026805	1.05007	0.0666823	-0.15366	0.86628	CASP-like protein	turquoise	-0.330595	0.000138236
HORVU.MOREX.r3.5HG0494970	0.785604	0.00459555	0.901805	0.000273741	0.713735	0.0198384	1.08577	1.62e-05	0.155031	0.795082	0.0301501	0.974463	0.971743	0.000244968	1.39146	1.36e-08	1.01071	0.000587304	1.5124	2.14e-09	0.959729	0.000467378	0.109713	0.88575	0.728853	0.0108323	1.70756	1.11e-12	1.09761	3.37e-05	1.75762	1.09e-12	0.0441014	1	0.344022	0.566855	0.83951	0.00400412	1.07324	2.41e-05	0.674195	0.0727531	1.43665	5.32e-08	0.170313	0.919278	0.362479	0.362072	Alpha/beta-Hydrolases superfamily protein	turquoise	-0.330521	0.000138745
HORVU.MOREX.r3.6HG0617740	2.82756	0.000465504	4.60564	5.8e-09	2.56129	0.00389048	4.21357	1.75e-07	-0.756853	0.607744	1.17297	0.307769	3.7765	2.88e-06	4.59697	7.55e-09	3.96607	8.77e-06	4.26341	1.73e-07	3.06667	0.000287407	0.463305	0.818536	2.41501	0.0036186	3.94566	2.76e-07	2.96383	0.0003238	4.23899	9.48e-08	-0.245545	1	1.47975	0.232073	4.11199	3.76e-05	4.8504	1.39e-08	5.1036	5.62e-07	4.10392	6.55e-06	1.85709	0.371776	1.76064	0.141732	2-oxoglutarate (2OG) and Fe(II)-dependent oxygenase superfamily protein	turquoise	-0.33047	0.000139092
HORVU.MOREX.r3.3HG0238960	-0.808649	0.0386361	-0.999594	0.00309696	-0.519113	0.253448	-0.628315	0.0803772	-0.409366	0.482494	-0.207208	0.743978	-0.559835	0.168077	-0.727684	0.0461388	-0.37498	0.527884	-0.341439	0.419679	-0.225994	0.729117	-0.200109	0.818263	-0.567261	0.189827	-1.1551	0.000918799	-0.491966	0.236525	-0.452683	0.259002	-0.059601	1	-0.472113	0.533026	-0.914911	0.0315339	-0.531588	0.171533	-0.139595	0.939855	-0.219536	0.659126	-0.328535	0.816866	-0.558763	0.279455	DUF581 family protein	turquoise	-0.330423	0.000139419
HORVU.MOREX.r3.3HG0314250	0.668282	0.0399898	1.79345	2.55e-11	0.697745	0.0431765	1.3448	1.78e-06	-0.294213	0.595231	0.261823	0.607896	0.245546	0.533241	1.03592	0.000226311	0.571369	0.155252	1.19658	2.6e-05	0.0967099	0.886837	-0.170981	0.822692	0.759536	0.0173709	1.0755	6.04e-05	0.675874	0.035786	1.03731	0.000187298	-0.0197084	1	-0.44509	0.447406	0.48795	0.261042	1.25937	5.51e-06	0.334813	0.699446	0.755944	0.016904	0.0539668	0.995804	-0.189215	0.739815	Spermatogenesis-associated protein 20	turquoise	-0.329093	0.000148866
HORVU.MOREX.r3.2HG0123170	0.051387	0.925165	1.15628	1.45e-05	0.0433424	0.955135	0.795117	0.00588359	-0.0624023	0.941022	0.564301	0.149925	-0.129877	0.765605	0.633681	0.0319647	0.212222	0.705241	0.657107	0.0308399	-0.128002	0.833778	-0.169542	0.82674	0.25429	0.546996	0.593358	0.0266094	0.0176934	0.98207	0.719997	0.00841359	-0.17521	1	-0.498371	0.313427	-0.0720226	0.935084	0.219466	0.511626	0.163486	0.899134	0.481039	0.142199	-0.0398788	0.999974	0.0928349	0.885749	Chaperone protein dnaJ	turquoise	-0.328829	0.000150816
HORVU.MOREX.r3.1HG0028250	0.61259	0.252606	1.42689	0.000752334	0.444986	0.479402	1.40993	0.0012868	-0.708772	0.302372	0.123167	0.914532	0.293238	0.601794	1.38672	0.00114048	-0.52253	0.447913	1.2612	0.00463624	-0.389615	0.58966	0.357986	0.725793	0.110953	0.900314	1.06948	0.00958091	0.318528	0.587749	0.161283	0.799861	-0.461145	1	0.588217	0.521325	0.546282	0.493391	0.399606	0.484646	0.638532	0.55658	0.175168	0.827809	-0.292784	0.922846	0.816319	0.214228	Copalyl diphosphate synthase	turquoise	-0.328497	0.000153295
HORVU.MOREX.r3.4HG0335790	0.562223	0.0945705	1.41628	1.24e-07	0.597812	0.0889528	1.63758	2.96e-09	0.0620515	0.942158	0.123364	0.83725	0.355851	0.313679	1.24396	5.59e-06	0.625553	0.0985552	1.24495	1.06e-05	0.476105	0.235017	0.0459752	0.969955	-0.268982	0.53987	0.718784	0.010123	0.148956	0.737057	0.590526	0.0481411	-0.241386	1	-0.231697	0.786892	0.273241	0.62358	1.43503	7.9e-08	0.383138	0.602351	1.25982	1.13e-05	0.317861	0.737072	-0.0996382	0.870718	Lipoxygenase	turquoise	-0.32793	0.000157615
HORVU.MOREX.r3.1HG0047580	0.202045	0.785535	1.67267	8.26e-05	0.0783068	0.943701	1.4953	0.000697715	-0.345738	0.707286	0.955795	0.100813	0.0518938	0.954321	1.50281	0.000566786	0.0851979	0.952355	0.67046	0.189226	0.435162	0.563691	0.484061	0.59327	0.536326	0.389688	1.06463	0.0134347	0.557813	0.321161	0.969607	0.0329199	-0.0933749	1	-0.220766	0.899209	0.258399	0.80548	0.0931527	0.875201	0.0575969	0.992315	-0.179805	0.782302	-0.092093	0.993349	-0.67053	0.281957	acyl-UDP-N-acetylglucosamine O-acyltransferase	turquoise	-0.327332	0.000162298
HORVU.MOREX.r3.3HG0301850	1.49518	0.00714213	2.08621	5.01e-05	1.22746	0.0485658	2.08959	8.12e-05	-0.421849	0.696599	-0.631667	0.501555	1.71637	0.00137776	0.685828	0.26272	2.10766	0.000271059	1.56318	0.00506388	0.411595	0.679789	-0.250213	0.875678	0.610507	0.410627	0.480387	0.416692	1.69943	0.00194647	1.07445	0.0495738	-0.330718	1	-0.602992	0.658085	1.0594	0.150934	0.581982	0.311965	1.83208	0.0032509	0.888918	0.137156	0.226719	0.967318	-1.00656	0.183929	Laccase	turquoise	-0.327245	0.000162987
HORVU.MOREX.r3.7HG0730320	1.46313	0.000325662	1.92916	2.55e-07	1.49922	0.000650832	1.89516	9.13e-07	0.284335	0.736426	0.643426	0.250794	2.01008	1.15e-07	1.36647	0.000349049	1.32842	0.00359472	1.78139	4.81e-06	1.12007	0.0106172	-0.454267	0.549479	1.38434	0.000776808	1.71646	4.26e-06	1.8926	2.96e-06	2.04195	9.68e-08	0.0462876	1	0.506204	0.561624	0.802201	0.134432	1.50229	6.54e-05	0.711291	0.343097	1.44662	0.000338597	0.287466	0.895639	0.405525	0.509456	transmembrane protein, putative (DUF679)	turquoise	-0.326047	0.000172797
HORVU.MOREX.r3.2HG0133060	0.404562	0.484746	0.717153	0.0794694	0.346158	0.594647	0.675553	0.115241	0.256764	0.784053	-0.737594	0.223953	0.149908	0.825469	1.14856	0.00502479	0.0990779	0.935605	1.55324	0.000124121	-0.0166668	0.994921	0.223116	0.842267	-0.179449	0.824934	1.36592	0.000936945	-0.578524	0.289686	1.74805	2.48e-05	-0.743041	0.612055	-0.191647	0.92526	-0.474038	0.577321	0.754044	0.0956382	0.158152	0.950838	0.729904	0.145551	-0.0185445	1	-0.441013	0.573429	Vacuole membrane-like protein	turquoise	-0.325371	0.000178574
HORVU.MOREX.r3.2HG0163380	1.09221	0.0268805	1.29336	0.00265936	1.00241	0.0641828	1.54365	0.000405435	-0.751763	0.293945	0.292694	0.73226	0.910043	0.0732723	0.235275	0.680118	1.42737	0.00598734	1.16365	0.0104873	0.229955	0.810293	-0.00324091	1	0.382744	0.578007	1.36839	0.00160273	0.720389	0.167415	2.02081	2.8e-06	-1.26867	0.0457711	-0.0037759	1	0.278546	0.816641	1.88338	6.35e-05	1.39571	0.0197916	2.40182	8.66e-07	0.555282	0.728482	0.300763	0.766057	Bifunctional uridylyltransferase/uridylyl-removing enzyme	turquoise	-0.325042	0.000181451
HORVU.MOREX.r3.6HG0606680	-0.0624943	0.913726	0.979237	0.000898501	0.0179405	0.989475	1.11154	0.00020667	-0.743966	0.0561884	0.0697097	0.934491	0.202771	0.656456	0.320725	0.349113	0.824378	0.0315483	0.739229	0.0179555	0.168356	0.798799	-0.67092	0.141903	0.260127	0.580074	0.660942	0.0299071	0.265016	0.522906	0.575317	0.0813586	-0.251003	1	0.0562696	0.982409	0.24026	0.716515	1.15793	0.00023645	0.286715	0.797131	1.19585	0.000388196	-0.0561813	0.996493	0.565773	0.214228	Amino acid permease family protein	turquoise	-0.324889	0.000182798
HORVU.MOREX.r3.7HG0654060	-0.764054	0.0929825	-0.688251	0.0793114	-0.302387	0.614268	-0.619357	0.132878	-0.0926718	0.934507	-0.344758	0.594796	-0.921646	0.0395318	0.58114	0.187688	-0.0702289	0.956498	0.000651929	1	-0.58812	0.313845	0.598449	0.396076	-0.386079	0.51037	-1.17931	0.0031675	-0.432343	0.398322	-1.06074	0.0122755	-0.354843	1	-0.391163	0.712525	-0.435001	0.565182	-0.359606	0.448547	0.37505	0.781991	-0.116806	0.862123	0.148882	0.973326	-0.493408	0.450677	Hexosyltransferase	turquoise	-0.324835	0.000183282
HORVU.MOREX.r3.4HG0335320	0.959084	0.00821755	1.76494	1.47e-08	0.822791	0.0430569	1.24426	0.000180975	0.687483	0.132012	0.617979	0.204892	1.24785	0.000178756	1.52505	6.22e-07	1.01173	0.0119906	1.39965	1.06e-05	1.43958	1.19e-05	0.144366	0.878341	0.405948	0.341974	1.55994	6.14e-08	0.275784	0.521307	1.24365	3.89e-05	-0.320162	1	0.266943	0.780581	0.496809	0.366078	1.48893	3.49e-06	0.590007	0.372932	1.64458	1.3e-06	0.656288	0.256149	0.492384	0.337901	transmembrane protein, putative (Protein of unknown function, DUF538)	turquoise	-0.324754	0.000183998
HORVU.MOREX.r3.2HG0187880	-0.287107	0.837065	1.50238	0.0684858	0.468349	0.728946	1.57551	0.0654056	-1.47481	0.216847	-0.802226	0.574168	0.721235	0.53312	0.994981	0.2985	-0.33151	0.888436	0.328259	0.798399	-0.760075	0.649784	-0.891426	0.645322	0.219725	0.901556	0.148559	0.916244	0.686139	0.558901	0.954796	0.369094	-0.854683	1	0.738542	0.783858	1.08003	0.473772	2.93221	0.00440091	1.24072	0.551475	1.54292	0.249768	0.613512	0.901896	1.21425	0.506423	Syntaxin-binding protein 5	turquoise	-0.3243	0.000188095
HORVU.MOREX.r3.3HG0256160	1.05946	1.62e-06	1.05206	6.33e-07	0.882507	0.000390666	0.824898	0.000189206	0.0756206	0.905417	0.171354	0.674556	0.699613	0.00270414	0.849771	8.43e-05	1.11143	2.47e-06	1.00704	4.55e-06	0.245873	0.518112	-0.117712	0.844305	0.295472	0.349366	1.13509	7.86e-08	0.747611	0.00173114	1.17966	5.26e-08	0.037233	1	0.0885628	0.930249	0.482996	0.107084	0.581712	0.0091203	0.455931	0.242664	0.744434	0.00145603	-0.0693537	0.982194	-0.122172	0.779568	Cysteine proteinase inhibitor	turquoise	-0.324208	0.000188932
HORVU.MOREX.r3.1HG0041230	2.04184	0.0231098	2.74162	0.000255237	2.70558	0.00311506	3.44317	8.49e-06	-0.123223	0.965627	-0.39618	0.81887	0.0969529	0.954718	2.40511	0.00150743	1.56137	0.148161	2.89581	0.00017869	2.10153	0.0182081	0.164151	0.952855	2.05857	0.0151222	2.55089	0.000530543	2.71029	0.000800627	2.56079	0.000756878	0.469122	1	-0.0180858	1	-1.89924	0.0606067	-0.60648	0.524155	-1.26342	0.438802	2.33859	0.0033809	-1.92101	0.0835624	0.53666	0.700369	Peptidyl-tRNA hydrolase	turquoise	-0.324056	0.000190328
HORVU.MOREX.r3.1HG0016110	0.525217	0.0338249	0.585785	0.00642349	0.0929486	0.825832	0.416107	0.073436	0.00758807	0.999739	0.23503	0.518168	0.860473	7.03e-05	0.0778085	0.795218	0.60225	0.0277801	0.42406	0.0727861	0.439725	0.1321	-0.480817	0.131059	0.286062	0.348702	0.831826	6.01e-05	0.46001	0.0658407	1.00233	1.91e-06	-0.0092675	1	0.23905	0.676501	0.215354	0.619161	0.782095	0.000275091	-0.181185	0.843008	0.13686	0.662437	-0.0316988	0.999974	0.206791	0.581865	Metal tolerance protein	turquoise	-0.323828	0.000192439
HORVU.MOREX.r3.4HG0357980	1.02549	0.000864433	0.922438	0.0011381	1.09463	0.000910808	0.923221	0.00162468	-0.0437354	0.964188	0.234605	0.64787	0.626499	0.0579392	1.1503	5.07e-05	0.796823	0.028789	0.98094	0.000925852	0.27173	0.600787	0.0641481	0.948659	0.99156	0.00144631	1.76449	2e-10	1.36411	6.52e-06	1.91395	1.72e-11	0.275993	1	0.210155	0.830415	0.572158	0.163204	1.07336	0.000140533	0.590694	0.249124	1.31489	9.49e-06	0.122116	0.967738	0.365928	0.398345	Metallothionein	turquoise	-0.323738	0.000193272
HORVU.MOREX.r3.5HG0498270	0.889925	0.00723358	0.610386	0.0416181	0.741023	0.0470898	0.328185	0.336613	0.231312	0.727389	0.25341	0.631463	-0.0476163	0.93532	0.53388	0.0925214	0.402804	0.40442	0.454719	0.183832	0.192156	0.745563	0.174823	0.82156	0.582292	0.131744	0.866375	0.0052219	0.420505	0.286188	1.17655	0.000139157	-0.146044	1	-0.0953264	0.959939	0.661674	0.142877	0.247767	0.508935	1.3452	8.08e-05	0.834494	0.013951	0.403694	0.686724	-0.00402391	1	Homeobox protein, putative	turquoise	-0.32317	0.000198641
HORVU.MOREX.r3.4HG0400580	-0.0163896	0.985295	0.689693	0.0168297	0.296532	0.492309	0.566915	0.0654035	0.127507	0.862617	0.469161	0.270104	0.108654	0.817822	0.590131	0.0465099	0.310425	0.543644	0.979967	0.000589292	0.207754	0.707902	-0.0758937	0.934485	0.203025	0.671118	1.17024	1.52e-05	-0.245423	0.544798	1.20217	1.61e-05	-0.317607	1	0.268067	0.756452	-0.0650449	0.946834	0.556967	0.0733347	0.192717	0.885672	0.751916	0.0198639	0.223374	0.890565	0.320628	0.507655	Protein phosphatase 2c, putative	turquoise	-0.322638	0.000203804
HORVU.MOREX.r3.3HG0312910	0.303295	0.68618	0.695763	0.152115	1.07503	0.0627145	0.732937	0.144136	0.0972082	0.947015	0.154678	0.886642	0.357601	0.59311	-0.196093	0.750924	1.33691	0.0206203	1.05893	0.0298039	0.0214809	0.994182	-0.377864	0.718644	0.638286	0.310929	0.39413	0.464534	0.254431	0.720829	1.17641	0.0137229	-0.106878	1	-0.137786	0.957722	-0.0927599	0.955815	1.39424	0.00407739	0.544028	0.709739	1.58929	0.00203307	0.592506	0.683397	0.00320622	1	Tropinone reductase-like protein	turquoise	-0.322618	0.000203994
HORVU.MOREX.r3.5HG0498130	1.20739	0.0368483	1.2854	0.00784119	0.590025	0.433112	1.33454	0.00761405	0.267447	0.828699	0.567553	0.479648	0.870644	0.136728	0.897591	0.0775584	0.609539	0.472143	1.01428	0.0516497	-0.142702	0.907394	0.0322287	0.994305	0.895744	0.156007	0.857736	0.103097	0.783063	0.202191	0.726432	0.209519	-0.290535	1	0.40277	0.805139	1.09017	0.168113	0.806754	0.158324	0.979387	0.385332	1.58108	0.00455105	0.614881	0.772895	-0.108698	0.936198	Ras-related protein Rab-25	turquoise	-0.322474	0.000205414
HORVU.MOREX.r3.6HG0625770	1.7922	4.86e-06	1.51889	4.42e-05	1.79286	3.25e-05	1.4694	0.000129419	0.273412	0.766982	-0.410518	0.559248	0.743127	0.103648	0.921331	0.0190642	1.11778	0.0185477	0.939937	0.0204679	0.389309	0.576414	-0.160281	0.888176	1.39685	0.000601652	2.0358	9.22e-08	1.61831	5.92e-05	2.33162	2.07e-09	-0.52299	0.946909	0.796827	0.255547	0.939715	0.0672517	0.718409	0.0832243	1.15199	0.0265277	1.46895	0.000297935	0.00341303	1	0.0598186	0.956254	D-(-)-3-hydroxybutyrate oligomer hydrolase	turquoise	-0.321705	0.000213143
HORVU.MOREX.r3.1HG0018190	0.668295	0.0267264	1.18075	3.6e-06	0.511162	0.13387	1.07268	5.04e-05	-0.347738	0.449268	0.198759	0.685678	0.886303	0.00134639	0.72281	0.00751431	0.846881	0.00831811	0.807465	0.00337257	0.507023	0.168022	-0.0336469	0.979999	0.608705	0.0614854	1.39858	6.55e-08	1.04266	0.000265888	1.80825	7.38e-12	0.0423221	1	0.161262	0.879264	0.549206	0.144893	0.877357	0.00104906	0.555422	0.237728	1.24469	7.28e-06	0.0830244	0.982194	0.130828	0.811928	Aspartic proteinase	turquoise	-0.321635	0.000213856
HORVU.MOREX.r3.7HG0713610	0.590377	0.099919	1.53892	2.06e-07	0.145269	0.798652	1.14975	0.000275473	0.00277483	1	0.951717	0.00934164	0.418543	0.273543	1.17953	0.000210747	0.448808	0.358214	1.24912	0.000111076	0.111051	0.877786	0.827872	0.0563682	0.840844	0.0141249	0.563822	0.0962373	0.648612	0.0700948	1.0013	0.00189424	0.0310294	1	0.487352	0.471871	0.233284	0.730887	1.29559	4.3e-05	-0.0580041	0.981625	0.838163	0.0232552	-0.183587	0.932399	0.494552	0.324344	Core-2/I-branching beta-1,6-N-acetylglucosaminyltransferase family protein	turquoise	-0.321477	0.000215488
HORVU.MOREX.r3.1HG0057920	0.362939	0.572905	0.8587	0.0615989	-0.155117	0.867724	2.32941	1.22e-08	0.0799375	0.955575	-0.163829	0.885554	0.109089	0.897713	0.103357	0.868095	0.468457	0.585369	1.16425	0.00542877	0.361942	0.68574	-0.50409	0.574461	0.431581	0.479591	0.608927	0.164994	0.66535	0.171867	1.18231	0.00393129	-0.636788	0.81646	-0.665943	0.483243	-0.859112	0.230478	0.999447	0.0421879	0.0823268	0.981625	1.23987	0.015501	-0.289445	0.917951	0.67065	0.354691	Cotton fiber protein	turquoise	-0.321439	0.000215875
HORVU.MOREX.r3.2HG0120840	-0.207192	0.73649	-0.011739	0.99024	0.212557	0.747393	0.1698	0.728711	0.519218	0.412951	-0.0905723	0.925449	0.263217	0.623482	-0.109238	0.835364	0.660841	0.23329	0.914975	0.0220194	0.076724	0.936953	-0.277197	0.752165	-0.025232	0.979204	0.386369	0.362866	-0.231748	0.689139	0.827557	0.0375497	-0.0842506	1	-0.285016	0.814711	0.0557216	0.967675	1.24167	0.000761488	0.124285	0.957153	1.15183	0.00372552	0.236142	0.922749	0.0437589	0.965141	Peroxiredoxin	turquoise	-0.321348	0.000216816
HORVU.MOREX.r3.1HG0041820	0.726174	0.00117426	0.461045	0.0309235	0.743721	0.00209104	0.380137	0.0949588	-0.0472479	0.942324	0.162434	0.676491	0.204468	0.464446	0.201837	0.416438	0.381123	0.215441	0.47743	0.0360994	-0.0379242	0.948181	-0.00898637	0.999537	0.0465694	0.921072	0.776476	0.000161303	0.717747	0.00150748	1.09909	1.01e-07	0.145735	1	-0.0541932	0.970059	0.293021	0.414625	0.180236	0.468826	0.18856	0.816614	0.59712	0.0094292	-0.067994	0.9821	0.289996	0.363239	Cyanate hydratase	turquoise	-0.320135	0.000229759
HORVU.MOREX.r3.1HG0092730	-0.85691	0.0514326	-0.361488	0.39562	-0.590963	0.243931	0.151355	0.764767	-0.186371	0.838097	0.0192167	0.996064	-0.817461	0.0563721	-1.11228	0.00425922	-0.756961	0.151205	-0.876848	0.0333493	-0.380232	0.558617	-0.0973291	0.93625	-0.710262	0.13784	-1.63174	1.18e-05	-0.902461	0.0377392	-0.875876	0.0289979	-0.174033	1	-0.389563	0.701658	-0.564308	0.368807	-1.0349	0.00854273	-0.312761	0.840525	-0.464002	0.325386	-0.336327	0.85569	-0.31313	0.635319	ATP-dependent zinc metalloprotease FtsH 1	turquoise	-0.319939	0.000231916
HORVU.MOREX.r3.1HG0063430	0.852388	0.00143288	1.52013	2.32e-10	0.322401	0.379225	1.18209	2.69e-06	0.321093	0.468583	0.757402	0.0110079	1.22841	5.5e-07	1.69241	3.43e-12	0.520533	0.15162	1.40885	3.26e-08	0.608401	0.055861	0.956374	0.000779859	1.30933	1.16e-07	1.74109	6.47e-14	1.38841	4.67e-08	1.59649	2.23e-11	0.839009	0.00557042	0.823419	0.00329241	0.650447	0.0427529	2.16683	7.34e-19	0.500817	0.299132	1.25232	5.19e-06	0.305633	0.720214	0.753539	0.0174254	Oxidoreductase, 2OG-Fe(II) oxygenase family protein	turquoise	-0.319513	0.000236671
HORVU.MOREX.r3.4HG0332240	1.40258	0.0726947	4.28033	5.39e-10	1.69808	0.0347377	3.77754	7.58e-08	-0.731985	0.555425	0.531922	0.668463	1.17024	0.139725	-0.735834	0.322553	1.26536	0.18742	0.70968	0.368382	0.887095	0.400863	-1.95555	0.0201745	1.90724	0.0101817	3.28899	7.02e-07	2.25282	0.00185178	3.3365	9.55e-07	-0.35261	1	0.687304	0.707775	-1.19675	0.250797	-0.324338	0.712042	0.0825035	0.993784	-0.137467	0.911793	-0.211561	0.9821	0.0937175	0.958796	Fatty acyl-CoA reductase	turquoise	-0.319411	0.000237824
HORVU.MOREX.r3.1HG0085810	2.28959	0.000155744	3.00689	2.07e-07	2.54336	9.7e-05	2.98041	6.15e-07	-0.566922	0.648488	0.638956	0.541699	1.85406	0.0027475	1.89977	0.000661893	2.2427	0.000816315	2.31168	4.78e-05	1.45684	0.0429093	-0.714132	0.528649	2.04763	0.000682284	2.56084	2.8e-06	3.33295	2.42e-08	2.66909	2.02e-06	0.296709	1	0.556303	0.730309	0.847969	0.370292	0.977301	0.106106	0.571818	0.778107	2.07181	0.000579879	-0.201494	0.979336	-0.18693	0.888265	ABC-2 and Plant PDR ABC-type transporter family protein	turquoise	-0.318428	0.000249191
HORVU.MOREX.r3.2HG0171480	1.10911	0.0128043	1.10466	0.00489416	0.784917	0.129012	1.2032	0.00285767	0.420967	0.583132	0.162029	0.858037	1.03152	0.0220458	0.920589	0.0252464	0.98249	0.0668722	1.44223	0.000325239	0.865832	0.105168	-0.697485	0.323577	0.555228	0.295211	1.23815	0.00109235	1.16053	0.00568139	1.71497	6.98e-06	-0.15549	1	0.207655	0.889386	1.0385	0.039834	1.28327	0.00122187	0.758826	0.339794	1.56742	0.000171506	0.793412	0.281064	0.293353	0.693564	LURP-one-like protein	turquoise	-0.318333	0.000250317
HORVU.MOREX.r3.2HG0186490	-0.257691	0.554138	0.563917	0.0520652	0.137551	0.80025	0.44504	0.15291	0.0193588	0.991233	0.0402909	0.965017	0.163993	0.710523	0.0948764	0.816494	0.322949	0.535816	0.821928	0.00554871	0.1275	0.845623	-0.224117	0.74193	0.194594	0.705219	0.939341	0.00106836	-0.225416	0.603603	1.01504	0.000584925	-0.152061	1	0.00923132	1	0.28029	0.650923	0.590021	0.0606738	0.351162	0.705326	0.578967	0.0930362	0.262235	0.861701	0.102648	0.882287	Transmembrane protein 14C	turquoise	-0.3181	0.000253099
HORVU.MOREX.r3.2HG0115250	0.934796	0.0146044	2.45166	4.04e-13	0.725791	0.093662	2.0511	4.06e-09	-0.36563	0.578345	0.623413	0.229912	0.769994	0.0542743	1.0227	0.0042574	0.451217	0.450118	1.07305	0.00340889	0.367551	0.548929	0.270925	0.74624	1.31035	0.000366004	1.83637	3.76e-08	1.5291	3.03e-05	1.89069	3.41e-08	-0.0614723	1	0.263964	0.829222	1.39657	0.000499117	2.69741	1.1e-13	1.37739	0.00173423	1.80652	7.78e-06	1.1852	0.00738339	1.8169	3.18e-06	Sodium/hydrogen exchanger	turquoise	-0.317833	0.000256322
HORVU.MOREX.r3.3HG0236520	0.985508	0.00980766	0.706793	0.0412977	0.578404	0.217207	0.721823	0.0451213	0.461654	0.439892	-0.164768	0.823934	0.1579	0.773132	0.596843	0.111317	0.578829	0.259477	0.479099	0.242894	-0.00799032	1	-0.0728908	0.955224	0.805357	0.0639155	1.94431	1.37e-08	0.694025	0.109629	2.02011	9.67e-09	-0.299942	1	0.0816941	0.979013	0.693656	0.220121	1.24847	0.00109611	1.12756	0.0181853	1.57133	7.96e-05	0.307093	0.884658	0.0121	0.999494	Myb-like transcription factor family protein, putative	turquoise	-0.31765	0.000258548
HORVU.MOREX.r3.7HG0702510	2.84771	0.00134403	5.62878	2.83e-08	2.40956	0.0148997	5.62104	8e-08	-0.775483	0.680616	2.19705	0.195519	3.77169	8.13e-05	2.44287	0.00380686	4.06997	0.000100169	2.69342	0.00178006	3.26108	0.00161293	0.412473	0.866558	2.19284	0.0137436	2.36411	0.00298753	2.87872	0.000788308	3.09186	0.000140108	-0.810932	1	-0.625692	0.834654	3.23429	0.000522091	1.8661	0.0305187	2.85774	0.00806925	2.83424	0.00143495	1.25611	0.603952	0.490781	0.772902	Purine-uracil permease NCS1	turquoise	-0.317265	0.00026329
HORVU.MOREX.r3.3HG0304220	1.97353	0.000143641	1.93727	6.27e-05	2.02218	0.000350253	2.13996	1.81e-05	-0.82327	0.280732	-0.646651	0.398208	1.57326	0.00270119	2.69084	5.4e-08	2.12956	0.000135132	3.21084	6.14e-10	1.41314	0.0128975	0.742248	0.404313	1.7926	0.000769556	2.65624	7.26e-08	2.72572	2.42e-07	3.2179	3.25e-10	-0.0732542	1	0.0719819	0.988271	0.773104	0.325761	0.84964	0.0999822	1.63622	0.00806925	1.82002	0.000511747	-0.354418	0.90213	-0.169966	0.8764	TTF-type zinc finger protein with HAT dimerization domain-containing protein	turquoise	-0.317208	0.000263998
HORVU.MOREX.r3.1HG0047500	0.368162	0.272267	0.947858	8.16e-05	0.409216	0.238112	0.819248	0.00112931	-0.154411	0.798794	0.00477473	1	0.476199	0.107821	1.10211	1.24e-05	0.173558	0.752692	1.7074	8.68e-12	0.373055	0.333419	0.190778	0.76876	0.118128	0.804226	1.23999	1.23e-07	0.130079	0.744262	1.20283	7.33e-07	-0.112511	1	-0.0338113	0.990758	0.419116	0.313814	0.759294	0.00400048	0.271633	0.765649	0.734242	0.0102542	0.172709	0.917264	0.168434	0.743961	RING finger protein	turquoise	-0.316971	0.000266978
HORVU.MOREX.r3.7HG0708320	0.634406	0.0256196	0.455952	0.0778038	0.346192	0.326107	0.831724	0.000888501	0.31286	0.479328	-0.146072	0.772337	0.252136	0.445309	0.0353103	0.931265	0.401376	0.294812	0.464501	0.100718	0.39082	0.2903	-0.0767969	0.92407	0.148494	0.747592	0.446394	0.0918465	0.538399	0.0667507	0.863674	0.000615627	0.340702	0.897569	0.201576	0.806215	0.19154	0.728775	0.244863	0.404662	-0.0823972	0.95936	1.01567	0.00011522	-0.117079	0.961694	0.158117	0.74957	Stromal cell-derived factor 2-like protein	turquoise	-0.316743	0.000269858
HORVU.MOREX.r3.6HG0627430	0.375218	0.64981	2.23003	1.38e-05	1.60341	0.0097459	1.78377	0.00082586	0.133966	0.934507	0.585773	0.502228	0.447304	0.53025	1.19163	0.0264785	1.29812	0.0553498	1.97301	0.000196788	0.796122	0.308158	-0.432502	0.719978	0.582368	0.444037	2.22814	9.35e-06	0.272516	0.737693	2.0711	6.29e-05	-0.377572	1	0.0413649	0.997364	0.361896	0.775112	2.62149	1.07e-06	0.68472	0.642073	1.4737	0.0154763	0.438915	0.878052	0.483174	0.625818	2-oxoglutarate (2OG) and Fe(II)-dependent oxygenase superfamily protein	turquoise	-0.316475	0.00027329
HORVU.MOREX.r3.4HG0401440	0.191257	0.87299	1.79219	0.00585294	0.485776	0.649325	1.54741	0.0228765	0.128904	0.949824	1.12732	0.226514	1.70518	0.0225419	0.81455	0.26038	1.59527	0.0748574	1.61818	0.0200359	1.28979	0.162091	-1.07587	0.345277	-0.112887	0.936525	1.17241	0.0797751	-0.211153	0.853095	1.28165	0.064917	-0.143138	1	-0.258544	0.927427	0.142906	0.947252	2.37902	0.000304613	0.207459	0.960677	1.76358	0.0136845	0.580366	0.855592	0.233531	0.872624	DUF639 family protein	turquoise	-0.315893	0.000280872
HORVU.MOREX.r3.1HG0062050	0.432133	0.0414918	1.17686	1.19e-11	0.669336	0.00120549	1.04397	7.23e-09	-0.21961	0.516439	-0.00298795	1	0.392042	0.0672176	1.17599	1.9e-11	0.638525	0.00289927	1.06761	5.32e-09	0.456558	0.0425945	0.286139	0.400038	0.577048	0.00372362	1.10057	1.05e-10	0.615528	0.00173469	0.967902	4.76e-08	0.0892679	1	-0.116011	0.869705	0.223167	0.516468	0.39286	0.0402598	0.471477	0.07789	0.494715	0.0139722	0.151709	0.879626	-0.121601	0.73355	Tocopherol cyclase	turquoise	-0.315744	0.000282848
HORVU.MOREX.r3.3HG0234750	1.51586	1.61e-05	2.05816	5.57e-10	1.38087	0.000387214	1.8474	7.11e-08	0.0675191	0.95095	0.274782	0.660324	1.45724	2.6e-05	1.78235	1.07e-07	1.63037	1.53e-05	1.95285	1.75e-08	0.821877	0.0567144	0.298543	0.703969	1.6485	3.29e-06	1.58825	2.64e-06	2.20853	6.14e-10	1.68388	1.17e-06	0.222718	1	0.50243	0.512856	0.919272	0.0334427	1.53689	8.28e-06	1.16367	0.00720806	1.76499	1.35e-06	-0.0800434	0.991947	0.778338	0.0875931	Nuclease	turquoise	-0.315349	0.000288146
HORVU.MOREX.r3.4HG0341700	0.0675786	0.907978	1.0397	0.000504855	0.659599	0.0844201	1.05855	0.000589464	-0.313673	0.599599	-0.463152	0.343056	0.0763239	0.890458	0.280353	0.446185	0.66825	0.11581	0.662777	0.0493927	0.226322	0.70898	-0.211361	0.787085	0.379705	0.377417	0.938534	0.00205528	0.599755	0.0881524	1.36982	6.01e-06	-0.165462	1	0.0570996	0.982677	-0.162053	0.82977	0.0702346	0.869877	0.337455	0.727881	1.22604	9.48e-05	-0.526519	0.411269	-0.330399	0.517205	Beta-xylosidase, putative	turquoise	-0.315057	0.000292116
HORVU.MOREX.r3.6HG0623230	1.22506	0.0268982	1.66006	0.000478807	1.15609	0.0539231	1.20455	0.0166775	0.0131054	1	0.530001	0.506635	1.10817	0.0506802	1.82741	0.000202483	1.61281	0.00696198	2.01472	6.27e-05	1.34736	0.0205505	0.686505	0.45923	1.34258	0.0152499	1.03955	0.0352136	1.70724	0.00124757	1.98266	4.22e-05	0.252053	1	0.0123612	1	0.913527	0.197033	0.801158	0.118336	0.784687	0.469353	1.6001	0.00194785	0.481439	0.813881	0.143645	0.897598	Pheophorbide a oxygenase, chloroplastic	turquoise	-0.314729	0.000296642
HORVU.MOREX.r3.5HG0468890	1.26918	0.000282868	2.04375	2.24e-10	1.20504	0.00165421	1.94081	5.22e-09	0.455	0.421782	0.340511	0.54561	1.14561	0.000867114	1.71785	1.1e-07	1.30991	0.000508978	1.8199	5.38e-08	0.653686	0.145042	-0.0449159	0.978302	0.726582	0.0736159	1.32498	3.95e-05	1.23156	0.000593349	1.66556	3.94e-07	0.0808599	1	-0.0314957	0.99487	0.748836	0.0899301	1.15119	0.000422125	0.647995	0.296007	1.45505	2.34e-05	0.102974	0.982194	0.258416	0.656811	Plastid-lipid-associated protein	turquoise	-0.3139	0.000308357
HORVU.MOREX.r3.2HG0096310	1.30828	0.00256621	1.86474	1.69e-06	0.931802	0.0689562	1.52726	0.000200197	0.532271	0.455605	1.06901	0.0376588	1.12264	0.012389	2.07578	1.79e-07	0.875159	0.12883	1.16545	0.00911788	0.547822	0.419684	0.361351	0.721556	1.04378	0.0271657	1.53039	5.28e-05	1.61248	0.00013826	1.41474	0.000345456	0.268464	1	0.838716	0.173842	0.685855	0.358697	2.74405	4.49e-10	0.590826	0.634075	2.43006	4.4e-07	0.310185	0.912983	1.59307	0.00338245	Cytochrome P450 family protein, expressed	turquoise	-0.313855	0.000309011
HORVU.MOREX.r3.3HG0235010	1.30219	0.0969996	3.50366	8.13e-07	0.83529	0.375917	2.73353	0.000262826	-0.47061	0.759693	1.42908	0.199411	1.0878	0.213468	3.79652	3.77e-07	0.93525	0.43274	3.47004	8.35e-06	1.71006	0.0437793	0.798321	0.684356	1.55255	0.0552879	2.97617	6.31e-06	2.05684	0.00522923	3.23694	1.7e-06	-0.703377	1	0.781441	0.680331	0.89778	0.447241	1.61658	0.0333118	0.37805	0.918303	1.96046	0.0136152	-0.71755	0.823335	0.373103	0.817785	neuronal PAS domain protein	turquoise	-0.311096	0.000351254
HORVU.MOREX.r3.5HG0484620	0.614614	0.371655	0.871412	0.0927613	0.329421	0.707974	0.354092	0.57461	-0.363064	0.759409	0.779029	0.29533	1.68937	0.00151637	1.15756	0.0196041	1.24162	0.0691524	0.879631	0.104746	-0.0884129	0.956825	0.268678	0.837917	0.909019	0.164913	1.31074	0.00667961	1.37255	0.0134498	1.89723	7.15e-05	-0.0994661	1	-0.432143	0.790325	1.50204	0.0176001	1.3065	0.0187018	0.883915	0.470797	1.83917	0.00112682	0.667728	0.705057	0.405603	0.701087	Transmembrane protein, putative	turquoise	-0.310811	0.000355901
HORVU.MOREX.r3.3HG0306490	2.64638	0.097323	1.45487	0.252287	2.86392	0.0817719	1.10103	0.436507	-1.45958	0.59578	-1.25872	0.64139	4.86686	0.00105742	4.05198	0.0149356	0	1	2.90342	0.131789	3.50199	0.0676618	0	1	2.30637	0.0216228	2.32566	0.00460908	1.80692	0.0808479	2.61275	0.00195845	1.27264	0.853298	0.478659	0.882005	0	1	3.05631	0.0878503	0	1	1.92029	0.36941	0	1	1.81782	0.50183	Serine/threonine-protein kinase	turquoise	-0.310794	0.000356192
HORVU.MOREX.r3.3HG0289300	3.57726	0.00742932	1.05999	0.378239	2.68246	0.0758729	2.80824	0.0148742	3.53877	0.0128833	0.638722	0.762157	1.5272	0.271217	0.80875	0.527277	1.45704	0.436458	1.30768	0.306126	0.501892	0.838091	-0.874885	0.72536	0.865519	0.620072	1.15091	0.342569	-0.819856	0.601814	2.42356	0.0373852	-0.564923	1	-0.855253	0.811016	-0.0156535	1	1.66355	0.15124	0.320102	0.965025	-0.00244185	1	-0.675099	0.926334	0.00523249	1	Vascular plant one zinc finger transcription factor protein	turquoise	-0.310715	0.000357482
HORVU.MOREX.r3.2HG0178720	0.192449	0.69229	1.14358	8.72e-05	0.589213	0.129087	1.52176	3.02e-07	-0.123163	0.880377	0.403342	0.387534	0.366328	0.34579	1.24456	2.33e-05	0.450417	0.356917	1.63975	4.56e-08	0.31453	0.55385	-0.536831	0.283673	0.212813	0.680903	1.07774	0.000219455	0.296133	0.480415	0.792114	0.011202	-0.234114	1	0.275954	0.757161	0.225936	0.736673	1.17825	6.31e-05	0.199279	0.886763	1.2808	4.35e-05	0.295095	0.82133	0.329014	0.497649	6,7-dimethyl-8-ribityllumazine synthase	turquoise	-0.310514	0.000360824
HORVU.MOREX.r3.3HG0276730	0.499039	0.0508588	1.13786	4.74e-08	0.514117	0.0579154	1.17372	4.78e-08	0.297297	0.424045	0.443467	0.141795	0.719008	0.00156999	0.695813	0.00140069	0.531047	0.0656767	0.953642	1.16e-05	0.471168	0.0973523	0.00423944	1	0.306165	0.313398	0.849483	5.31e-05	0.310865	0.263815	0.982867	4.45e-06	-0.0769077	1	0.178594	0.795779	0.400951	0.218976	1.00732	2.05e-06	0.154994	0.878891	1.0948	1.21e-06	0.380225	0.403706	0.451329	0.119215	Long-Chain Acyl-CoA Synthetase	turquoise	-0.310347	0.000363615
HORVU.MOREX.r3.5HG0508150	2.40053	7.55e-05	3.29344	1.61e-08	2.16993	0.00114067	3.13116	1.76e-07	-0.608268	0.580522	0.209312	0.877267	3.6918	1.19e-09	2.82662	1.92e-06	3.95969	6.19e-09	3.63019	5.3e-09	2.36236	0.000242222	0.757462	0.517829	2.56651	2.46e-05	1.73971	0.00288267	2.25964	0.00034423	2.34869	7.31e-05	-0.763623	0.935802	0.398987	0.850191	2.33755	0.000287181	1.97478	0.000984544	2.72253	4.81e-05	3.0301	1.62e-06	0.357736	0.932399	0.371161	0.751786	9-cis-epoxycarotenoid dioxygenase	turquoise	-0.310223	0.000365691
HORVU.MOREX.r3.5HG0537670	1.50017	0.48679	4.63865	0.00936472	3.96503	0.0656588	3.77129	0.0473994	2.10145	0.450466	4.51291	0.043448	0.421373	0.871398	3.12316	0.0450976	-0.255005	0.963182	1.62453	0.38637	1.47711	0.550004	-2.32672	0.484526	0.379704	0.880336	1.66162	0.20611	0.0403539	0.997196	1.80894	0.187363	-0.212676	1	-0.163527	0.988544	0.846005	0.838606	2.62193	0.0587766	1.54777	0.785502	1.35763	0.421568	3.7877	0.0849693	-0.551073	0.85789	AWPM-19-like membrane family protein	turquoise	-0.309599	0.000376346
HORVU.MOREX.r3.7HG0640320	0.119276	0.965545	3.72043	0.00369794	1.65466	0.326505	3.38043	0.0103943	-1.26014	0.577888	1.64108	0.37439	3.33291	0.0196756	1.60213	0.229591	3.58528	0.0301576	3.43049	0.0111382	3.55496	0.0194057	-0.191015	0.969955	0.692295	0.746731	1.77067	0.172923	-0.139512	0.958793	2.24916	0.0931057	-0.271049	1	-0.649964	0.884199	1.55835	0.464498	3.66516	0.00455907	0.324811	0.969282	3.31299	0.0164387	2.29529	0.324958	0.679554	0.764315	Aspartic proteinase nepenthesin-1	turquoise	-0.308598	0.000394048
HORVU.MOREX.r3.4HG0334250	1.45285	0.0231309	1.37125	0.0133287	1.78163	0.00696716	0.847746	0.163145	-0.942474	0.317905	-0.0613228	0.977318	0.231897	0.799769	1.81957	0.0010156	0.751664	0.423434	2.63636	2.74e-06	0.518244	0.616145	0.51155	0.675314	2.4122	3.85e-05	2.70619	8.26e-07	2.51284	2.71e-05	2.52786	7.6e-06	0.0669675	1	0.872844	0.455935	-0.29529	0.841128	-0.609927	0.393929	-0.293577	0.926535	0.216218	0.817969	-0.206701	0.977252	-0.612757	0.55906	DNA-directed RNA polymerase subunit omega	turquoise	-0.308454	0.000396642
HORVU.MOREX.r3.2HG0139560	-0.246953	0.675611	0.436693	0.280018	0.353693	0.532174	0.702359	0.0739716	-0.662107	0.241308	-0.217998	0.770299	0.306718	0.553816	-0.0701288	0.899446	0.784387	0.12489	0.346803	0.447972	0.236277	0.755298	-0.440002	0.548709	0.450313	0.392816	1.01524	0.00633565	0.704294	0.102455	1.31587	0.000431211	-0.138659	1	-0.348581	0.768114	-0.330066	0.676522	0.164231	0.738603	0.25309	0.881818	0.950942	0.0209371	-0.0636299	0.998236	0.0727952	0.937975	WAT1-related protein	turquoise	-0.308117	0.000402806
HORVU.MOREX.r3.6HG0630650	0.285801	0.748824	1.65796	0.0018754	0.598244	0.447432	0.897827	0.130122	-0.367722	0.764353	0.681874	0.433936	0.628203	0.364802	-0.108412	0.895199	0.83928	0.318658	1.16475	0.0445471	0.231796	0.849526	-0.321509	0.821328	-0.813413	0.246008	0.7718	0.165821	-0.762079	0.24748	1.25605	0.0210721	-0.918255	0.602969	-0.0768051	0.988058	-0.0600463	0.981322	1.09071	0.0551336	0.536488	0.781152	1.03947	0.095953	0.353059	0.91735	0.371428	0.721164	Protein DETOXIFICATION	turquoise	-0.307673	0.000411064
HORVU.MOREX.r3.1HG0094030	0.891262	0.0106967	0.975311	0.00132599	0.743384	0.0579877	0.605972	0.0696011	0.102951	0.912179	0.182091	0.771504	0.84267	0.0202158	1.26603	4.26e-05	0.99053	0.0124414	1.25535	7.66e-05	0.792441	0.050058	0.420164	0.494485	0.751272	0.0502792	1.94131	1.09e-10	0.5761	0.143912	1.80941	6.56e-09	-0.414486	0.957904	0.344166	0.710243	0.931016	0.0247825	1.54991	2.75e-06	0.920631	0.0545418	1.3189	0.000291311	0.73108	0.198378	0.539253	0.302165	Succinate--CoA ligase [ADP-forming] subunit beta	turquoise	-0.30724	0.000419276
HORVU.MOREX.r3.3HG0291420	2.18412	0.00487339	3.66219	3.74e-07	2.42385	0.00353371	3.42064	3.76e-06	-1.06697	0.353988	0.399849	0.777101	3.56306	3.13e-06	4.04049	6.86e-08	4.29709	3.3e-07	4.22898	5.48e-08	3.58809	4.11e-06	0.927665	0.522077	3.12208	5.92e-05	4.2741	2.52e-08	3.35747	2.41e-05	4.73852	2.53e-09	-0.285307	1	0.68019	0.785993	2.18485	0.0110207	2.86417	0.000120387	2.27143	0.0173297	3.75639	2.37e-06	0.266316	0.977252	1.01146	0.376095	Coiled-coil domain-containing protein 18, putative isoform 2	turquoise	-0.306851	0.000426764
HORVU.MOREX.r3.2HG0190340	1.78282	0.11272	1.9803	0.0321747	2.24906	0.0504975	1.67373	0.0857197	-0.145742	0.96224	1.63816	0.20498	5.4025	1.79e-05	0.795342	0.449885	4.71368	0.00134749	1.39113	0.176554	4.93903	0.000191495	-0.852905	0.671626	0.76828	0.599078	1.56526	0.104693	-0.0852324	0.971203	1.58248	0.118909	-1.22417	0.919018	-0.0751488	0.997225	2.06672	0.15034	3.08237	0.00198756	1.91597	0.325015	3.19687	0.0027409	2.11038	0.216048	0.654353	0.736728	Lipid transfer protein	turquoise	-0.306648	0.000430739
HORVU.MOREX.r3.5HG0528200	1.22592	0.000746648	1.31795	6.97e-05	0.700494	0.123767	0.568207	0.141029	0.605362	0.259961	0.638624	0.202639	0.407138	0.346168	0.791024	0.035848	0.126539	0.891152	0.396242	0.382272	0.357541	0.542312	0.617727	0.310269	0.262244	0.636146	0.238613	0.554187	0.0981418	0.874156	-0.0253283	0.970948	0.142636	1	0.0579067	0.982731	0.379889	0.596283	0.767218	0.0393346	-0.33425	0.829207	-0.00514106	1	0.564784	0.520002	0.506521	0.348658	Mitochondrial substrate carrier family protein	turquoise	-0.306133	0.00044094
HORVU.MOREX.r3.2HG0165180	-0.156985	0.755267	1.18133	4.39e-05	0.0405441	0.962617	1.18156	7.27e-05	-0.405508	0.426933	0.393381	0.408727	0.64173	0.0602924	0.285187	0.406499	0.449977	0.344227	0.576531	0.074817	0.294019	0.580572	-0.428336	0.432993	0.209062	0.680642	0.681082	0.021349	0.369493	0.340798	0.459281	0.165522	-0.198143	1	0.33705	0.648614	0.103741	0.903978	0.801696	0.00853462	0.367466	0.67985	1.09234	0.000562686	0.22644	0.895639	0.144768	0.815898	ATP-dependent Clp protease ATP-binding subunit	turquoise	-0.305632	0.000451076
HORVU.MOREX.r3.7HG0727750	0.273087	0.280013	1.06562	7.99e-09	0.0579776	0.886967	1.07786	1.59e-08	-0.370813	0.185981	0.201764	0.546792	0.0790943	0.798346	0.254961	0.23644	0.360768	0.19551	0.241938	0.295338	-0.0646668	0.886837	-0.387036	0.197487	0.18616	0.538489	0.635918	0.000737908	0.652012	0.00157548	0.808081	2.12e-05	-0.0387003	1	-0.173318	0.768114	0.185706	0.62916	0.753789	6.54e-05	0.104166	0.918421	0.998581	3.86e-07	-0.0504131	0.984482	-0.0713791	0.868336	Zinc-transporting ATPase	turquoise	-0.305625	0.000451223
HORVU.MOREX.r3.3HG0231180	-0.0652062	0.955373	1.70292	0.00141263	0.582362	0.467939	1.40475	0.0119112	-0.200023	0.894636	0.868362	0.271488	1.3371	0.0258837	0.841852	0.146305	1.06083	0.166094	1.5111	0.00746149	0.794523	0.330004	-0.501311	0.665302	-0.158444	0.890375	1.55933	0.00350766	-0.42719	0.582734	1.34384	0.0166128	-0.300017	1	0.0521094	0.993737	0.182884	0.90405	2.37415	9.9e-06	0.29013	0.918467	1.53055	0.00901535	0.695894	0.662356	0.515437	0.569551	Asparagine synthetase	turquoise	-0.304924	0.000465764
HORVU.MOREX.r3.6HG0543940	1.38919	0.0315989	1.41217	0.0120569	0.969155	0.198634	0.729514	0.256185	-0.428889	0.744353	0.859477	0.312721	0.483356	0.533165	0.350541	0.63594	0.0433674	0.993914	0.804373	0.23056	0.105479	0.946901	-0.439293	0.759259	0.739254	0.366145	2.254	4.66e-05	1.20052	0.0680789	2.52007	8.54e-06	0.337201	1	0.471496	0.810851	0.0439952	0.990616	0.969666	0.128559	-0.332994	0.904245	1.99359	0.00125423	-0.0543397	1	0.312523	0.800509	Thioredoxin	turquoise	-0.304107	0.000483286
HORVU.MOREX.r3.1HG0011850	0.9085	0.179002	0.0401851	0.961758	0.64392	0.413648	0.0563689	0.954995	0.017692	1	0.157208	0.902357	0.720571	0.310178	-0.0284082	0.983428	0.70324	0.464647	-0.335553	0.668114	0.274299	0.822801	-0.829015	0.434958	-0.630619	0.455577	1.27812	0.0226275	1.60217	0.00739504	1.05216	0.0837891	0.0342392	1	0.684575	0.615107	0.477118	0.685668	0.283696	0.684252	0.372492	0.885612	0.352179	0.650579	-0.207354	0.977252	0.345625	0.743324	nucleolar GTP-binding protein	turquoise	-0.303961	0.000486475
HORVU.MOREX.r3.7HG0699980	0.20565	0.725378	1.99243	1.36e-08	0.282439	0.629118	1.96633	6.02e-08	-0.35784	0.612984	0.462751	0.456263	0.0477389	0.94827	1.34967	0.000149745	0.105352	0.916404	1.13721	0.00234473	0.110279	0.897745	-0.173511	0.872302	0.529125	0.279037	1.02783	0.0030411	0.361283	0.466331	1.20723	0.000615753	0.16759	1	-0.0453618	0.990802	0.0786122	0.948412	0.569909	0.13729	0.294429	0.843008	1.10815	0.00350449	-0.250082	0.910888	0.152304	0.842444	myb domain protein 66	turquoise	-0.303715	0.000491884
HORVU.MOREX.r3.2HG0210610	0.753646	0.000351276	1.39834	4.03e-13	0.620812	0.00963126	0.997827	1.07e-06	0.683843	0.00194353	1.024	5.69e-07	1.11856	6.34e-09	1.12906	2.71e-09	0.48022	0.0832294	0.70098	0.000679582	1.02729	2.19e-07	0.530092	0.0445335	0.509973	0.0219304	1.09835	1.98e-09	0.474059	0.0320954	1.04325	3.92e-08	0.246446	0.945162	0.226298	0.66213	0.487897	0.0660397	1.39644	5.56e-13	0.240669	0.709739	1.11483	1.55e-07	0.301966	0.574969	0.665082	0.00497366	Acetyl-coenzyme A synthetase	turquoise	-0.303661	0.000493091
HORVU.MOREX.r3.7HG0712700	1.02275	0.172837	1.05369	0.0675104	1.84873	0.00741394	1.37862	0.0174761	-0.635074	0.615181	-0.159601	0.91156	1.07064	0.11441	0.41628	0.534528	0.824253	0.380375	1.23451	0.0366964	-0.446438	0.707981	-0.134974	0.942365	2.07632	0.00116887	2.21888	0.000115583	2.20046	0.000596611	2.89955	6.19e-07	-0.993155	0.873813	-1.07986	0.476871	0.201895	0.901441	0.435352	0.564929	0.0585541	0.998702	1.01107	0.161246	-1.24049	0.25206	-0.499011	0.686528	Phosphoglucosamine mutase family protein	turquoise	-0.303583	0.00049481
HORVU.MOREX.r3.3HG0284740	1.60274	3.84e-06	2.19146	4.51e-11	1.64172	1.69e-05	2.45464	1.08e-12	-0.701183	0.156337	0.138814	0.861215	1.5487	5.18e-06	1.87658	2.18e-08	1.9984	5.01e-08	2.00538	7.53e-09	0.703255	0.126379	0.287697	0.720553	1.10751	0.00319491	1.36265	4.32e-05	1.45798	5.94e-05	1.90635	1.69e-08	-0.281485	1	-0.170658	0.903635	0.98965	0.01491	0.577192	0.112402	1.35066	0.000582935	0.940694	0.0111945	-0.0988754	0.983048	-0.55219	0.271088	Protein phosphatase 2C	turquoise	-0.303121	0.000505207
HORVU.MOREX.r3.7HG0708730	1.12358	2.83e-05	1.79885	1.03e-12	1.00347	0.000754768	1.77477	9.14e-12	0.361529	0.421845	0.358142	0.395021	0.867512	0.00157551	1.66538	5.19e-11	0.85184	0.00710155	1.5535	4.11e-09	0.362274	0.386232	0.175512	0.794662	0.438504	0.209869	0.97138	0.000137945	0.757055	0.00947724	1.11935	1.61e-05	-0.0339837	1	-0.118917	0.916387	0.741054	0.0175287	1.23981	1.16e-06	0.622781	0.126715	1.31502	1.28e-06	-0.184108	0.907479	0.500293	0.163767	Spermidine synthase	turquoise	-0.302875	0.000510825
HORVU.MOREX.r3.2HG0190250	0.241666	0.580993	0.193956	0.565838	0.368211	0.379583	-0.103811	0.792671	-0.0886316	0.919042	-0.142889	0.810535	-0.0765689	0.879811	-0.210925	0.550749	0.104308	0.894731	0.614338	0.0474123	0.245752	0.64912	-0.455793	0.371733	0.483304	0.203141	0.181831	0.604655	0.212903	0.620576	0.279011	0.431054	-0.163588	1	-0.574865	0.228906	0.157588	0.828283	1.39005	7e-07	0.405829	0.587522	0.923446	0.00326776	-0.245119	0.872538	-0.246844	0.646195	SAUR-like auxin-responsive family protein	turquoise	-0.302779	0.000513024
HORVU.MOREX.r3.1HG0031980	-0.277477	0.270889	-1.07849	1.59e-08	-0.202566	0.487213	-0.929134	2.18e-06	-0.131528	0.757282	-0.302314	0.28336	-0.473532	0.0267638	-0.740398	0.000255058	-0.215229	0.521659	-0.519816	0.0141937	-0.289214	0.311021	-0.0570206	0.924725	-0.662736	0.00113611	-0.937982	1.33e-06	-0.55625	0.00787194	-0.581212	0.00499512	-0.221232	0.967023	-0.618735	0.00749477	-0.390581	0.165968	-1.06508	3.95e-07	-0.181512	0.80246	-0.447723	0.05609	-0.338645	0.405584	-0.566658	0.0211554	Trichome birefringence-like protein	turquoise	-0.302685	0.000515205
HORVU.MOREX.r3.5HG0421110	0	1	0	1	0	1	0	1	0	1	0	1	0.880607	0.493777	1.99321	0.0423583	1.09615	0.516357	2.17863	0.0317942	0.027702	0.999742	-0.989862	0.636941	1.52065	0.199817	1.95689	0.0344198	1.77668	0.100516	2.06352	0.0320115	-0.560957	1	-0.385604	0.919659	2.34627	0.378304	0	1	4.9094	0.00871797	0	1	0	1	0	1	fiber (DUF1218)	turquoise	-0.302681	0.000515298
HORVU.MOREX.r3.7HG0671350	1.03067	0.00173127	1.86367	2.65e-10	0.76451	0.0449802	1.36535	1.2e-05	0.437337	0.403135	0.600098	0.188306	1.20992	0.000123862	1.55057	1.68e-07	0.851786	0.0339483	1.00807	0.00167256	0.856684	0.0207227	0.0459593	0.977044	0.917373	0.00774646	1.59039	6.17e-08	0.872123	0.0118117	1.12893	0.000348602	0.425476	0.899266	0.209754	0.862255	0.227143	0.768052	1.91029	6.91e-10	0.3628	0.739991	0.988483	0.0071121	0.124513	0.975742	0.313179	0.60451	Potassium transporter	turquoise	-0.302562	0.000518051
HORVU.MOREX.r3.5HG0476550	0.328629	0.457267	0.667784	0.0373862	-0.0990697	0.881106	0.622943	0.0646169	-0.436109	0.418786	0.0192667	0.992797	0.18427	0.700835	0.213584	0.588325	0.619977	0.167599	0.624201	0.0730588	0.369408	0.48573	-0.266808	0.71723	0.591724	0.146536	0.517883	0.131509	0.796536	0.0272594	0.566663	0.11309	-0.166903	1	-0.543358	0.415411	0.294853	0.651963	1.55658	1.24e-06	0.276602	0.826948	1.09601	0.00238645	-0.0279942	1	0.300699	0.616002	Trehalose 6-phosphate phosphatase	turquoise	-0.302302	0.000524123
HORVU.MOREX.r3.7HG0718540	1.10635	0.000321992	1.55785	2.92e-08	1.13189	0.000650832	1.0502	0.000379121	0.487544	0.288401	-0.0202503	0.991415	1.06515	0.000422815	1.47008	2.2e-07	1.35054	2.43e-05	1.6406	1.98e-08	0.651041	0.0880437	0.418147	0.442973	0.73231	0.0322328	1.41326	5.29e-07	0.699473	0.0379456	1.36704	2.51e-06	0.0323404	1	-0.114586	0.93343	0.660719	0.0929797	0.810445	0.00623401	0.732794	0.0906142	1.30684	1.64e-05	-0.0742493	0.986709	-0.114479	0.858946	Heat shock transcription factor	turquoise	-0.302239	0.000525606
HORVU.MOREX.r3.1HG0076400	2.64688	6.37e-06	4.01862	4.64e-12	2.54265	7.7e-05	4.14771	5.74e-12	-1.5345	0.0247599	1.19176	0.111122	3.00602	1.16e-07	3.77834	5.74e-11	3.62617	1.45e-08	3.76413	3.41e-10	2.2056	0.000197671	1.37203	0.0705242	2.69808	4.52e-06	2.46661	8.64e-06	3.71098	1.34e-09	3.18634	3.34e-08	0.348909	1	0.498966	0.76159	2.76351	2.59e-06	2.99402	9.03e-08	3.32877	8.68e-08	3.86424	2.59e-10	0.408012	0.898679	0.95993	0.207942	Cysteine protease family protein	turquoise	-0.301004	0.000555426
HORVU.MOREX.r3.3HG0296990	1.44741	0.000662644	3.12108	1.73e-14	1.32569	0.00497701	2.60221	7.92e-10	-0.0882398	0.946645	1.20241	0.0283876	0.966135	0.0347082	1.64611	2.44e-05	1.471	0.00144752	1.70043	2.03e-05	0.493942	0.472945	0.134724	0.917626	0.372381	0.531379	1.1747	0.00182029	0.910591	0.0346922	1.92818	2.38e-07	0.130206	1	-0.0425562	0.993038	0.495406	0.496347	1.61966	4.74e-05	0.449308	0.732286	1.82332	1.41e-05	0.00616513	1	0.613985	0.319421	LURP-one-like protein	turquoise	-0.300995	0.000555652
HORVU.MOREX.r3.1HG0047660	-0.052036	0.904876	1.02071	3.25e-06	0.0410561	0.94518	0.703818	0.00259115	0.230523	0.601416	0.235439	0.548502	0.260483	0.381121	0.8492	0.000175518	0.0786948	0.90047	0.848063	0.000267503	0.352573	0.305199	-0.0384218	0.969157	-0.286156	0.378985	0.380029	0.107389	-0.209464	0.510045	0.484775	0.0423401	-0.130601	1	-0.161176	0.834346	0.117039	0.839279	0.909108	3.6e-05	0.171201	0.865698	0.561429	0.023846	0.121849	0.942755	0.0338455	0.955749	Calcium uniporter protein, mitochondrial	turquoise	-0.300823	0.000559927
HORVU.MOREX.r3.3HG0284890	0.776838	0.254208	1.95128	0.000234896	0.00964821	1	1.67829	0.00259379	-0.440137	0.703521	0.542684	0.580919	0.678063	0.311127	1.93381	0.000379066	0.600441	0.523623	1.67289	0.00347637	-0.0442637	0.98458	0.0578811	0.987857	0.50508	0.537983	2.19693	1.81e-05	1.22737	0.0369259	2.02457	0.00014608	0.171288	1	0.538544	0.73893	0.392249	0.745458	0.570798	0.342733	0.501555	0.80246	0.681435	0.297944	-0.39987	0.902334	-0.109723	0.935077	Alpha-amylase	turquoise	-0.300789	0.000560774
HORVU.MOREX.r3.2HG0192890	2.68868	0.00367878	4.78368	7.17e-08	2.97549	0.0028482	4.63215	3.71e-07	-1.78628	0.119256	1.70548	0.129178	4.56342	4.34e-07	5.03151	2.49e-08	4.73966	2.22e-06	5.21025	3.17e-08	4.41275	1.48e-06	1.77125	0.149413	3.55496	0.000102825	4.26329	9.27e-07	3.58897	0.000130018	4.5268	4.78e-07	0.487338	1	1.4878	0.29743	3.48358	0.000198972	4.66695	1.41e-07	3.74326	0.000183251	5.3386	3.46e-08	1.56237	0.334622	2.09396	0.0400987	Xyloglucan endotransglucosylase/hydrolase	turquoise	-0.300171	0.000576429
HORVU.MOREX.r3.4HG0341070	0.401528	0.472785	0.819598	0.0389434	0.803978	0.107339	0.957822	0.0186524	-0.270755	0.758931	0.422279	0.512355	0.528841	0.277464	0.0611419	0.919981	0.520727	0.4261	0.674352	0.126426	0.324777	0.656978	-0.161051	0.886149	0.798546	0.104426	1.95265	3.21e-07	0.366464	0.509156	2.13723	4.97e-08	-0.35827	1	0.0746445	0.980075	0.529642	0.430367	1.14325	0.00344359	0.627883	0.475174	1.18519	0.00460185	0.689325	0.385552	0.690795	0.193355	Auxin repressed/dormancy associated protein	turquoise	-0.299947	0.00058218
HORVU.MOREX.r3.2HG0122620	3.54338	1.86e-06	3.39872	2.15e-06	2.50428	0.00254316	2.46998	0.000813245	0.0529207	0.988545	1.60667	0.0919781	3.59785	6.13e-07	4.03048	3.35e-08	3.04601	0.000162888	3.2333	1.39e-05	2.37188	0.00227329	1.23605	0.306611	2.80708	0.000166659	4.45752	1.38e-09	2.23329	0.00373614	2.80775	0.000137862	0.908448	0.922443	2.47229	0.00246136	2.47575	0.00366082	3.51777	7.65e-06	3.02018	0.000507447	2.91623	0.000655525	1.63744	0.183281	2.51728	0.00571545	Chymotrypsin inhibitor	turquoise	-0.299904	0.000583307
HORVU.MOREX.r3.7HG0677710	2.42922	4.84e-07	2.35074	3.27e-07	2.1811	4.14e-05	2.39574	4.6e-07	-0.379686	0.704372	0.463946	0.560359	2.33233	7.63e-07	2.15883	3.4e-06	2.40697	3.62e-06	2.30501	1.51e-06	1.7203	0.000670117	0.4901	0.615535	3.76672	4.92e-14	3.59436	8.5e-14	4.02059	1.43e-14	3.98271	2.09e-15	0.489012	1	0.985849	0.19713	2.61172	1.16e-07	2.93903	5.38e-10	2.70923	1.95e-07	3.24032	1.84e-10	0.556371	0.739925	0.925982	0.152326	BTB/POZ domain-containing protein	turquoise	-0.299841	0.000584951
HORVU.MOREX.r3.2HG0182460	1.13737	0.325109	1.67154	0.0591209	1.31962	0.26395	0.719957	0.482109	0.517131	0.795082	1.58351	0.195179	2.99772	0.00527202	-0.368945	0.757478	0.258147	0.936703	1.41486	0.151891	2.77031	0.0178372	0.319278	0.903372	0.145527	0.939132	1.63323	0.0739859	-1.05837	0.367025	1.58292	0.100978	-1.27983	0.849372	-0.105725	0.991646	0.773555	0.687266	2.58416	0.005738	0.255155	0.968875	2.69635	0.00714397	1.03335	0.734803	0.549744	0.763862	Leguminosin group485 secreted peptide	turquoise	-0.299733	0.000587746
HORVU.MOREX.r3.2HG0155750	1.52945	0.0338035	2.24113	0.000249633	1.25138	0.121763	2.25913	0.000337943	0.336099	0.826919	0.139998	0.937072	0.50983	0.594731	2.35709	0.000187206	0.788297	0.497588	2.15599	0.000992108	0.621747	0.610586	-0.387522	0.831555	0.760362	0.4117	1.96133	0.00107411	1.47727	0.0394676	2.1956	0.000353896	-1.0001	0.82854	-0.800511	0.618085	0.928575	0.430494	1.09394	0.090512	1.18367	0.394984	1.81862	0.00567973	-0.0143297	1	-0.519091	0.653344	Ribonuclease	turquoise	-0.299702	0.000588568
HORVU.MOREX.r3.5HG0463760	0.880851	0.0538183	0.914717	0.0237388	0.935023	0.0525061	1.19997	0.00316539	-0.608511	0.352742	-0.0520563	0.970798	1.04302	0.02008	0.856584	0.0413402	1.85902	1.75e-05	0.978112	0.0218903	0.819983	0.133413	0.140206	0.911687	1.25729	0.00382654	1.60696	7.24e-05	1.67299	5.77e-05	2.14616	1.32e-07	-0.456143	1	0.22566	0.898004	1.0707	0.0347745	1.2122	0.00415203	1.30413	0.0111016	1.18161	0.00993078	0.448609	0.777647	0.160669	0.869226	Ethanolamine-phosphate cytidylyltransferase	turquoise	-0.29895	0.000608515
HORVU.MOREX.r3.1HG0091000	-0.0840342	0.896865	1.05387	0.0020056	0.314953	0.563102	1.40002	5.43e-05	1.03342	0.0106384	0.0636114	0.948204	0.991591	0.00815504	1.65553	1.14e-06	0.248403	0.735053	1.90424	5.55e-08	0.959692	0.0171721	0.540338	0.378535	0.269346	0.643963	0.191872	0.656462	0.0262512	0.978737	0.227075	0.617437	-0.386515	1	0.0860904	0.969614	0.0633195	0.958376	0.241648	0.549809	-0.329671	0.796616	-0.11404	0.833603	0.456426	0.651223	-0.213332	0.74156	DELLA protein GAI	turquoise	-0.298701	0.000615268
HORVU.MOREX.r3.2HG0192610	-0.43786	0.42282	1.02007	0.00966284	-0.0692665	0.945241	1.18548	0.00312531	0.00767794	1	0.129953	0.893109	0.390617	0.448198	0.171828	0.747699	0.155563	0.881653	0.389738	0.427311	0.196327	0.81465	-0.160943	0.889851	-0.382125	0.526309	0.407989	0.348594	-0.283934	0.618665	0.320319	0.514662	-0.00132666	1	-0.124012	0.952415	0.30947	0.719986	0.613402	0.150979	0.0356595	1	0.197124	0.742217	0.226267	0.937772	0.167389	0.844556	DNA ligase	turquoise	-0.298385	0.000623912
HORVU.MOREX.r3.6HG0578430	2.16421	3.36e-07	3.1992	2.19e-14	2.20746	2.47e-06	3.04458	1.53e-12	0.449056	0.57741	1.09506	0.0421579	3.0685	3.61e-13	2.93301	1.61e-12	2.98987	2.05e-10	3.11547	6.63e-13	2.42333	2.03e-08	0.584631	0.47324	2.74071	8.11e-11	3.02317	1.92e-13	2.98828	1.06e-11	3.43553	1.01e-15	0.615978	0.860475	0.975347	0.107447	2.64338	7.95e-10	3.30879	8.98e-15	2.57112	1.7e-08	3.29926	9.9e-13	0.894622	0.240392	1.37204	0.00689686	NIMA-related kinase 4	turquoise	-0.298112	0.000631491
HORVU.MOREX.r3.7HG0642100	2.1253	0.144147	2.2348	0.065523	2.35386	0.121851	2.15617	0.0881803	0.455058	0.883494	0.866711	0.6803	2.48442	0.0716361	1.53018	0.233448	3.10462	0.0505212	2.35025	0.0710896	2.02152	0.229607	-0.175481	0.973385	4.69782	0.000878105	1.88031	0.131083	5.58071	0.000130018	2.54993	0.0460034	2.50768	0.375489	-0.222871	0.979933	0.424734	0.892264	-0.173388	0.916562	0.162008	0.990799	0.467513	0.784008	-1.0037	0.860577	-1.74891	0.308403	Seed maturation protein	turquoise	-0.29803	0.000633767
HORVU.MOREX.r3.1HG0073600	0.572741	0.110123	0.907878	0.00196557	0.844933	0.0156068	1.08457	0.000254347	-0.131861	0.866358	0.0940647	0.899245	0.209257	0.621303	0.791892	0.0102584	0.47874	0.282437	1.38208	2.79e-06	-0.123789	0.854204	0.0717205	0.945908	0.422758	0.306596	0.981914	0.000672202	0.709842	0.0345524	1.18617	5.08e-05	0.096081	1	-0.231228	0.827906	0.388849	0.48959	0.826369	0.00893523	0.630306	0.249124	0.954898	0.00427343	0.839783	0.0311596	-0.0884632	0.908703	Tetratricopeptide repeat (TPR)-like superfamily protein	turquoise	-0.297927	0.000636651
HORVU.MOREX.r3.5HG0486480	-0.703345	0.157955	1.00853	0.013101	-0.269368	0.685637	0.72685	0.101931	-0.866232	0.110771	0.357743	0.629184	-0.171344	0.791715	1.41589	0.000919534	0.690736	0.228375	1.33302	0.00257683	-0.147156	0.874631	0.246572	0.841075	-0.158917	0.832699	0.605796	0.13165	-0.0855757	0.909849	0.149154	0.791974	-0.0989615	1	-0.379435	0.74136	-1.33654	0.00975271	0.727751	0.0853433	0.0595762	0.989095	0.595031	0.219137	-0.735392	0.393567	-0.0180792	0.993595	Cytochrome P450 family ABA 8-hydroxylase	turquoise	-0.297493	0.000648966
HORVU.MOREX.r3.7HG0739110	0.702121	0.167414	1.23483	0.00235655	1.21449	0.00972346	2.07301	1.65e-07	-0.370355	0.674222	0.197836	0.829965	0.739239	0.173735	0.371353	0.482068	1.10445	0.0522787	2.52723	2.54e-10	0.933164	0.107596	-0.933385	0.228918	0.194151	0.789445	0.993191	0.0143554	0.953823	0.0266076	1.66122	2.21e-05	-0.277444	1	-0.429693	0.735905	0.781469	0.215053	1.58209	0.000458354	0.763483	0.364693	2.63166	2.77e-09	0.334807	0.890947	0.507698	0.535162	Basic-leucine zipper (BZIP) transcription factor family	turquoise	-0.297399	0.000651639
HORVU.MOREX.r3.4HG0409870	0.493138	0.169315	1.45335	1.75e-07	0.715679	0.0404577	1.21977	2.77e-05	-0.202686	0.757297	0.868879	0.0111612	1.08418	0.000474913	1.43416	4.11e-07	0.911923	0.0144224	1.27107	1.66e-05	0.960503	0.00426352	0.362969	0.544312	0.314343	0.476003	0.607944	0.0406057	0.0463412	0.940685	0.498981	0.124627	-0.255297	1	-0.196598	0.857513	0.813153	0.0291168	1.59229	3.32e-08	0.661397	0.201903	1.02165	0.00189787	0.55717	0.359969	0.469867	0.305242	Expansin-like protein	turquoise	-0.297329	0.000653651
HORVU.MOREX.r3.3HG0248420	1.0468	0.00309371	2.50995	1.8e-15	1.03444	0.00696716	2.04933	2.29e-10	-0.339151	0.596651	0.510366	0.300678	0.923999	0.00905561	1.70085	5.11e-08	0.750241	0.0890432	1.67767	2.04e-07	0.937536	0.0120762	-0.0334284	0.98588	0.971958	0.00776094	2.92531	8.44e-20	1.11661	0.00167841	3.01679	8.54e-20	-0.00902782	1	0.248907	0.824915	0.205949	0.79635	1.58575	6.87e-07	0.49385	0.536167	2.01744	2.27e-09	0.361825	0.770183	0.154997	0.822264	Short-chain dehydrogenase/reductase	turquoise	-0.296829	0.000668206
HORVU.MOREX.r3.1HG0052090	1.22925	0.00535541	0.490472	0.250014	1.33546	0.0044641	0.754113	0.0702202	-0.0987266	0.940619	0.019783	0.996745	0.287561	0.60668	-0.436808	0.325518	0.902807	0.0766631	0.311951	0.526611	-0.371616	0.610586	-0.716649	0.257999	0.52614	0.369221	1.26375	0.00201111	1.21907	0.00529017	1.86872	3.71e-06	0.025442	1	-0.18494	0.927076	1.01772	0.0613494	0.789752	0.0854211	1.19939	0.0328236	1.83083	2.63e-05	0.436339	0.806875	-0.183229	0.855759	Protein pam68, chloroplastic	turquoise	-0.296729	0.00067114
HORVU.MOREX.r3.5HG0476560	1.8363	0.0436914	2.73786	0.000491058	1.67492	0.0897592	2.88131	0.000371508	-0.333809	0.87297	1.29809	0.2587	2.7275	0.00189506	1.24456	0.137209	3.07692	0.00160414	2.70494	0.00086399	2.74725	0.00273054	-0.78211	0.645014	1.09375	0.295211	1.27426	0.107467	0.815863	0.427647	1.63831	0.0422333	-0.126842	1	-0.66646	0.767673	0.99357	0.465968	2.54761	0.00118561	0.565683	0.870999	2.88594	0.000599187	0.565462	0.898827	-0.559821	0.706336	Magnesium chelatase H subunit	turquoise	-0.295904	0.000695875
HORVU.MOREX.r3.5HG0527840	1.38427	8.15e-05	2.2421	8.6e-12	1.24671	0.00131249	1.59893	2.21e-06	0.798038	0.0710296	1.00416	0.0103188	2.51527	1.89e-14	2.14325	7.32e-11	1.61755	1.19e-05	1.60747	2.42e-06	1.7084	4.19e-07	0.796774	0.0901682	1.68438	9e-07	2.38307	4.06e-13	1.52567	1.92e-05	1.90709	1.2e-08	0.296226	1	1.41495	5.96e-05	1.27196	0.000576481	2.50449	3.09e-14	1.41986	0.000232442	1.28513	0.000341075	0.824381	0.0970371	1.26798	0.000417079	GRAM domain-containing protein / ABA-responsive	turquoise	-0.295903	0.000695904
HORVU.MOREX.r3.7HG0752900	3.40023	0.0720777	10.8943	7.35e-07	3.34167	0.0954613	10.0918	5.97e-06	-3.59456	0.104652	3.29564	0.224683	9.47417	9.54e-06	10.9185	9.57e-07	10.0042	2.98e-05	10.2175	6.45e-06	8.88826	4e-05	4.72554	0.0810237	4.95551	0.0102924	6.27199	0.000463884	6.25973	0.00153345	6.27635	0.000672248	-1.2435	1	0.507875	0.953075	7.84723	0.000333861	8.50233	4.76e-05	9.11616	0.000122176	8.5077	0.0001439	3.74973	0.225736	4.373	0.0778994	C2H2 zinc-finger protein SERRATE (SE)	turquoise	-0.295801	0.000699007
HORVU.MOREX.r3.3HG0267040	1.72637	9.76e-07	1.24709	0.000272329	1.70933	1.27e-05	1.30917	0.000198447	-0.231777	0.774956	-0.305501	0.626873	0.928215	0.0161845	0.44681	0.255948	1.53771	6.75e-05	1.18241	0.000983085	0.14035	0.859755	-0.713045	0.193661	1.03483	0.011135	1.40558	8.31e-05	2.0039	6.53e-08	1.96864	4.53e-08	0.442966	0.960703	0.455611	0.619024	0.740642	0.141902	0.570488	0.14057	1.42509	0.000435739	1.69091	5.3e-06	-0.185876	0.948965	-0.113815	0.891468	Heavy-metal-associated domain-containing family protein	turquoise	-0.295694	0.0007023
HORVU.MOREX.r3.1HG0092810	0.702998	0.0101844	0.322672	0.219562	0.726074	0.0131032	0.268168	0.339405	0.0955698	0.889738	0.0545971	0.934365	0.372786	0.218888	-0.32655	0.230011	0.558798	0.0913965	0.302097	0.30028	0.256089	0.549484	-0.489757	0.191953	0.715635	0.00964965	0.910217	0.000145891	0.743132	0.00636651	1.01962	3.07e-05	0.139523	1	-0.0334687	0.989943	0.149347	0.802176	0.894722	0.000224343	0.264539	0.752025	1.1196	1.04e-05	-0.0407278	0.999132	0.0592169	0.919456	Late embryogenesis abundant protein Lea14	turquoise	-0.295185	0.000718103
HORVU.MOREX.r3.1HG0014580	0.574394	0.208997	1.36788	8.89e-05	-0.00269319	1	1.16732	0.00138852	0.133228	0.896679	0.114971	0.896636	0.483303	0.301809	1.57467	6.57e-06	0.665671	0.221031	1.42659	8.28e-05	1.01598	0.0167801	0.116865	0.918634	0.0166525	0.987297	1.48439	8.96e-06	-0.106319	0.870626	1.03585	0.00368673	-0.0265642	1	0.0768111	0.977068	0.644899	0.231247	0.935886	0.0121753	0.0142096	1	1.26442	0.00111046	0.689994	0.293149	0.331376	0.60451	p-loop containing nucleoside triphosphate hydrolases superfamily protein	turquoise	-0.295182	0.000718177
