## Supplementary material for "Transcriptome and hormone regulations shape drought stress-dependent Fusarium Head Blight susceptibility in different barley genotypes": Suppl. Dataset_W1-20_WGCNA modules and eigengene data (part 3 of 3)

### Sheet: Dataset W17_DEGs_TurquoiseMod. (continued)
GeneID	Avalon_DFc4_WM4_logFC	Avalon_DFc4_WM4_FDR	Avalon_DFc7_WM7_logFC	Avalon_DFc7_WM7_FDR	Avalon_DM4_WM4_logFC	Avalon_DM4_WM4_FDR	Avalon_DM7_WM7_logFC	Avalon_DM7_WM7_FDR	Avalon_WFc4_WM4_logFC	Avalon_WFc4_WM4_FDR	Avalon_WFc7_WM7_logFC	Avalon_WFc7_WM7_FDR	Barke_DFc4_WM4_logFC	Barke_DFc4_WM4_FDR	Barke_DFc7_WM7_logFC	Barke_DFc7_WM7_FDR	Barke_DM4_WM4_logFC	Barke_DM4_WM4_FDR	Barke_DM7_WM7_logFC	Barke_DM7_WM7_FDR	Barke_WFc4_WM4_logFC	Barke_WFc4_WM4_FDR	Barke_WFc7_WM7_logFC	Barke_WFc7_WM7_FDR	Morex_DFc4_WM4_logFC	Morex_DFc4_WM4_FDR	Morex_DFc7_WM7_logFC	Morex_DFc7_WM7_FDR	Morex_DM4_WM4_logFC	Morex_DM4_WM4_FDR	Morex_DM7_WM7_logFC	Morex_DM7_WM7_FDR	Morex_WFc4_WM4_logFC	Morex_WFc4_WM4_FDR	Morex_WFc7_WM7_logFC	Morex_WFc7_WM7_FDR	Pb_DFc4_WM4_logFC	Pb_DFc4_WM4_FDR	Pb_DFc7_WM7_logFC	Pb_DFc7_WM7_FDR	Pb_DM4_WM4_logFC	Pb_DM4_WM4_FDR	Pb_DM7_WM7_logFC	Pb_DM7_WM7_FDR	Pb_WFc4_WM4_logFC	Pb_WFc4_WM4_FDR	Pb_WFc7_WM7_logFC	Pb_WFc7_WM7_FDR	gene_description	moduleColor	geneTraitSignificance	GSPvalue
HORVU.MOREX.r3.2HG0165920	0.814256	0.58352	4.54167	4.76e-05	1.01215	0.503844	4.43681	0.000118223	-1.35074	0.514512	2.22722	0.211988	3.16797	0.00766294	3.53872	0.000356968	1.49759	0.454783	2.99065	0.00391439	1.22047	0.571013	-1.13819	0.675889	2.0452	0.118426	4.88443	8.11e-07	3.02729	0.00694024	4.58086	6.44e-06	-0.174268	1	0.837476	0.82328	-3.29386	0.156671	2.73729	0.0296087	0.210133	0.981625	1.53741	0.360029	-3.29386	0.226491	0.204381	0.958491	Purple acid phosphatase	turquoise	-0.295025	0.000723132
HORVU.MOREX.r3.3HG0304500	0.946367	0.00347242	0.592407	0.0505115	0.976096	0.00515644	0.675985	0.0296119	-0.0782816	0.931202	-0.539369	0.202572	0.448675	0.222009	1.03754	0.000451112	1.02541	0.00347968	1.13277	0.000183538	0.593882	0.136353	0.133283	0.874786	0.897283	0.00684417	1.33964	3.54e-06	1.34229	1.82e-05	1.47368	6.2e-07	-0.0258925	1	0.0826011	0.963256	0.240159	0.708631	0.475328	0.130147	0.567655	0.310832	1.03223	0.000978945	-0.190036	0.920666	-0.0765753	0.912026	Cysteine proteinase	turquoise	-0.294931	0.000726104
HORVU.MOREX.r3.7HG0725110	0.587767	0.426701	0.624999	0.278921	0.963447	0.164508	1.13895	0.0405351	-0.458417	0.681641	0.283867	0.793386	0.690481	0.301706	0.417405	0.502424	0.765506	0.373944	1.13086	0.0459603	0.265128	0.817229	-1.19912	0.122462	0.151741	0.893139	-0.169963	0.81514	0.382141	0.620208	0.0688711	0.942072	-0.233597	1	-0.217713	0.925378	-0.323722	0.802072	0.555936	0.360402	-0.0555896	0.998702	1.66356	0.00370687	-0.101334	0.995804	-0.13998	0.913945	Cupredoxin superfamily protein, putative	turquoise	-0.294873	0.00072795
HORVU.MOREX.r3.1HG0080630	1.33779	0.00173107	2.60436	1.3e-11	1.24343	0.00806238	2.12871	8.46e-08	-0.137472	0.905724	0.0470735	0.97554	1.6097	9.74e-05	2.23727	1.12e-08	1.4367	0.00276613	2.48816	8.01e-10	1.00679	0.047712	0.0171775	0.999962	1.1035	0.0138345	2.41783	1.6e-10	1.32941	0.00192975	2.47283	1.96e-10	-0.126423	1	2.34e-06	1	0.825429	0.14365	1.63077	3.35e-05	0.625222	0.503909	2.20799	7.95e-08	0.264023	0.91735	0.362235	0.608451	DUF1230 family protein	turquoise	-0.294759	0.000731559
HORVU.MOREX.r3.7HG0675260	1.99669	0.000125273	4.06181	4.9e-15	2.12581	0.0001714	4.23887	4.17e-15	-0.713549	0.3934	0.637861	0.437821	2.3391	2.95e-06	3.10768	7.31e-10	2.84234	2.19e-07	3.93789	2.1e-13	1.70413	0.00171959	0.577392	0.577004	2.13542	3.9e-05	2.42715	5.7e-07	2.31096	1.3e-05	3.15463	4.13e-10	0.126723	1	-0.332428	0.853159	2.21625	2.13e-05	1.81408	0.000219309	2.57127	2.64e-06	2.50204	1.55e-06	0.232313	0.961515	-0.182294	0.86628	Carboxyl-terminal-processing protease	turquoise	-0.294581	0.000737278
HORVU.MOREX.r3.5HG0505370	0.150031	0.758761	1.24064	2.05e-05	0.144703	0.786283	1.34593	6.21e-06	0.0454112	0.961955	0.678777	0.102547	0.0046715	1	0.319461	0.347741	-0.0674434	0.937411	0.568274	0.0766044	-0.0133656	0.993731	-0.0917431	0.922642	-0.379365	0.349285	0.323764	0.309351	-0.286921	0.464279	0.46804	0.141294	-0.265823	1	-0.160831	0.885073	0.702802	0.0986177	0.335532	0.300997	0.719936	0.151492	-0.0583274	0.915186	0.717355	0.130545	-0.309849	0.543051	Mediator of RNA polymerase II transcription subunit 8	turquoise	-0.294274	0.000747201
HORVU.MOREX.r3.5HG0484660	0.573112	0.0829129	0.396676	0.172632	0.580023	0.0963838	0.65231	0.0225093	-0.508012	0.214751	-0.315576	0.479718	0.184643	0.642708	0.323045	0.297301	0.510656	0.201846	0.583316	0.0519181	-0.0816571	0.902549	-0.418138	0.391386	0.351145	0.379303	0.701436	0.011083	0.888758	0.00315197	1.1197	4.14e-05	-0.0479081	1	-0.640419	0.0986825	0.192646	0.75889	0.189459	0.557501	0.371367	0.611102	0.756553	0.0100714	0.00941794	1	-0.509487	0.166076	Vacuolar-processing enzyme	turquoise	-0.293914	0.000758996
HORVU.MOREX.r3.3HG0224530	0.94969	0.0953452	1.6393	0.000412168	0.789537	0.20805	1.34023	0.00564706	0.0659506	0.967563	0.723798	0.300678	2.35619	1.62e-06	2.43493	5.53e-07	1.12775	0.0937324	1.86137	0.000236832	1.72542	0.00122625	0.729973	0.418248	2.03969	5.44e-05	3.5693	1.92e-13	1.62941	0.00206158	3.03771	5.75e-10	0.775673	0.748169	1.57579	0.0043236	2.81535	2.11e-08	3.55694	3.84e-13	1.20335	0.115879	2.63015	3.46e-07	2.53743	6.07e-07	2.45792	8.45e-07	GDSL esterase/lipase	turquoise	-0.293473	0.000773682
HORVU.MOREX.r3.5HG0488620	0.670735	0.0646417	1.24354	5.34e-05	0.0879379	0.897986	1.25785	7.17e-05	0.0508558	0.959844	0.784048	0.0555394	0.413066	0.296369	0.987628	0.00246508	0.455604	0.36829	1.28311	6.69e-05	0.304659	0.590229	0.254589	0.74425	1.08946	0.00181955	0.684629	0.0320173	0.903845	0.0137093	0.888763	0.00573196	0.28743	1	-0.19723	0.873261	0.966187	0.0125113	0.705425	0.0342129	0.767495	0.145679	0.795887	0.024591	0.48345	0.591762	0.442781	0.363239	O-fucosyltransferase family protein	turquoise	-0.293232	0.000781805
HORVU.MOREX.r3.7HG0746360	0.888675	0.184268	1.57866	0.00277689	1.06367	0.119046	1.70124	0.00177327	-0.365039	0.758931	0.905172	0.236177	1.21099	0.0442562	0.490631	0.426071	0.98155	0.203816	1.04539	0.0741401	0.825937	0.293089	-0.340688	0.794261	0.0181331	0.992301	0.812686	0.151407	0.272187	0.748245	1.17004	0.0386922	-0.299867	1	0.0874592	0.983231	0.289813	0.823318	1.32178	0.0135511	0.138709	0.969489	1.47475	0.00981093	0.210452	0.970441	1.09809	0.106106	RING/U-box superfamily protein	turquoise	-0.293105	0.000786129
HORVU.MOREX.r3.1HG0004900	0.33459	0.377518	1.36022	2.15e-07	0.443536	0.234602	1.01677	0.000241952	-0.218097	0.717256	0.0662788	0.931513	0.169009	0.691041	1.12417	2.39e-05	0.76665	0.0281822	0.742401	0.0102647	0.321848	0.497773	0.0255098	0.989042	0.250934	0.564279	1.20443	3.77e-06	0.14354	0.741874	1.13285	2.87e-05	-0.239237	1	-0.14461	0.90006	0.0753067	0.931992	0.292288	0.360609	0.262123	0.80046	0.987531	0.000747772	0.0615865	0.991949	-0.0500127	0.94535	PGR5-like protein 1A, chloroplastic	turquoise	-0.292954	0.000791294
HORVU.MOREX.r3.2HG0115460	0.533829	0.142592	1.00726	0.000476199	0.592534	0.116284	1.03548	0.000470423	0.0625872	0.946577	0.451535	0.325893	0.174463	0.67393	0.503448	0.0992107	0.22476	0.690267	0.444396	0.174718	-0.0311224	0.973972	-0.527871	0.289961	-0.00268038	1	0.630506	0.0304359	-0.00225224	1	0.810845	0.00583078	0.0771604	1	-0.12993	0.919165	0.0292435	0.984931	0.490355	0.129076	0.443676	0.528282	0.85087	0.00817959	0.448115	0.540646	-0.304299	0.575671	Endo-1,4-beta-xylanase, putative, expressed	turquoise	-0.2928	0.000796606
HORVU.MOREX.r3.1HG0027180	0.450582	0.366615	1.16974	0.00101845	0.137754	0.855321	0.749894	0.0571748	0.365526	0.605931	0.604433	0.271712	0.10361	0.8683	0.720958	0.0584433	-0.274675	0.72145	0.650314	0.108163	-0.232413	0.756253	-0.0137674	1	0.195726	0.774161	0.806892	0.0241661	0.329436	0.527555	0.318958	0.488467	-0.0831502	1	-0.331161	0.771304	-0.237909	0.788442	0.358663	0.404144	-0.155079	0.939855	0.107164	0.866337	-0.153187	0.969186	-0.0132259	0.997135	RING/U-box superfamily protein	turquoise	-0.292787	0.000797024
HORVU.MOREX.r3.3HG0276500	-0.17387	0.872877	1.579	0.00712689	0.493972	0.595076	3.12951	1.57e-07	-0.11642	0.949824	-0.0669047	0.976414	-0.13718	0.900425	0.899296	0.163377	0.786263	0.431684	2.71426	5.61e-06	0.567712	0.600133	-0.656994	0.605729	0.39719	0.707888	0.51683	0.461758	0.996292	0.171809	1.49379	0.0158763	-0.448011	1	-0.437994	0.838919	-0.348148	0.82284	-0.428219	0.612657	0.19065	0.961416	0.901484	0.245139	-0.450141	0.902334	-0.745544	0.524496	CTP synthase	turquoise	-0.292683	0.000800652
HORVU.MOREX.r3.2HG0126880	0.786676	0.000611463	1.13265	5.72e-08	0.83252	0.000714698	0.870264	7.42e-05	0.0862776	0.88925	0.170432	0.680688	0.617776	0.00937672	1.03236	2.05e-06	0.897615	0.000206958	1.06019	1.98e-06	0.359055	0.269116	0.123415	0.843207	0.491502	0.0607844	0.950848	5.03e-06	0.797705	0.000543215	1.11686	1.42e-07	-0.212887	1	-0.260067	0.652571	0.478982	0.110515	1.11023	2.06e-07	0.654761	0.0219092	1.14244	5.62e-07	-0.0528989	0.989558	0.218629	0.573429	Ninja-family protein	turquoise	-0.292166	0.000818744
HORVU.MOREX.r3.5HG0508860	1.68613	2.07e-08	2.24781	3.62e-14	1.34168	7.77e-05	2.03989	2.53e-11	0.19467	0.784086	0.672843	0.105903	1.49741	4.91e-07	1.94397	5.24e-11	1.80398	3e-08	2.02286	4.98e-11	0.787897	0.0316068	0.725695	0.0935455	1.74674	9.28e-09	2.23359	3.4e-14	2.28144	3.64e-13	2.37868	3.7e-15	0.14007	1	0.66666	0.151577	1.76622	6.84e-09	1.81696	7.94e-10	1.54011	3.22e-06	1.80088	1.26e-08	0.44441	0.593414	0.852429	0.0196305	Transporter-related family protein	turquoise	-0.29209	0.000821435
HORVU.MOREX.r3.1HG0062420	1.96279	0.00367878	2.84313	4.1e-06	1.23928	0.123566	2.48259	0.000103606	-0.575442	0.672225	0.324742	0.815468	0.801744	0.317059	2.24016	0.000361756	1.48024	0.073232	2.17073	0.00081689	0.873927	0.379558	0.501108	0.740501	1.53024	0.0364108	1.91625	0.0018445	1.25602	0.0899805	2.16344	0.000586901	-0.618116	1	0.536427	0.785766	0.558527	0.657589	1.7007	0.00743018	0.450437	0.870999	2.26296	0.000640635	-0.748694	0.729907	-0.0891087	0.960162	Alpha/beta hydrolase related protein	turquoise	-0.291392	0.000846564
HORVU.MOREX.r3.4HG0407620	1.39796	3.05e-06	2.44751	3.99e-17	1.12753	0.000874007	2.28053	2.84e-14	-0.175271	0.805794	0.693896	0.0866112	0.983832	0.00172084	1.55529	7.23e-08	1.14545	0.000803129	1.8245	8.58e-10	0.869406	0.0111529	0.17499	0.826291	0.927237	0.0042405	1.92603	7.41e-12	1.50095	7.97e-07	2.1972	3.42e-14	-0.155146	1	0.328326	0.674357	0.928271	0.00622615	1.53486	8.34e-08	0.907346	0.0190011	1.63655	7.95e-08	0.297915	0.813881	0.240638	0.653427	Pheophorbide a oxygenase, chloroplastic	turquoise	-0.291365	0.000847546
HORVU.MOREX.r3.6HG0607530	1.06512	0.0595424	2.19459	1.95e-06	1.54813	0.00531306	1.87305	0.000102411	0.104359	0.945787	0.772299	0.299687	1.57805	0.00268219	1.57052	0.00110951	1.49312	0.0147104	1.87365	0.000107407	1.20315	0.0547215	-0.285062	0.83691	0.0899037	0.928784	0.134674	0.836045	0.0748981	0.93773	0.767874	0.133257	0.350296	1	0.122212	0.96582	0.433726	0.662922	1.08466	0.0233265	0.392782	0.843528	1.72242	0.000399236	0.0230842	1	-0.21382	0.834552	Pimeloyl-[acyl-carrier protein] methyl ester esterase	turquoise	-0.290505	0.000879497
HORVU.MOREX.r3.3HG0304560	0.575618	0.198417	1.12261	0.00138276	0.808142	0.0656588	0.920595	0.0132517	-0.4626	0.460998	0.0123803	1	0.216721	0.693817	0.117306	0.826745	0.834371	0.0837443	0.449294	0.317716	-0.0322102	0.982434	-0.134952	0.907973	1.01595	0.0121724	1.43755	4.99e-05	1.84673	4.39e-07	2.01033	1.63e-08	-0.369019	1	-0.439484	0.675058	0.114894	0.913267	0.617946	0.104923	0.197659	0.917381	1.08421	0.00472286	-0.27949	0.891861	-0.22179	0.75687	Nodulin-like / Major Facilitator Superfamily protein	turquoise	-0.290156	0.000892751
HORVU.MOREX.r3.1HG0036390	0.917769	0.00379526	1.53208	4.52e-08	0.661422	0.0728359	1.44998	5.64e-07	-0.0315406	0.978898	0.371988	0.432929	0.506699	0.150974	1.28436	6.37e-06	0.594035	0.15162	1.07873	0.000284341	0.507624	0.227583	0.120819	0.888605	0.505875	0.18127	1.56204	1.37e-08	0.846117	0.00806361	1.70971	1.36e-09	0.0294872	1	0.210246	0.836267	0.530177	0.223856	1.22049	1.96e-05	0.348318	0.695586	1.30019	1.91e-05	0.345829	0.719283	0.276321	0.585817	ABC1-like kinase	turquoise	-0.290074	0.000895903
HORVU.MOREX.r3.3HG0276710	0.115386	0.857209	1.85767	3.91e-08	0.473409	0.338908	2.09193	1.94e-09	-0.782864	0.107926	0.382892	0.520312	0.646055	0.128787	0.734379	0.0456469	0.730565	0.146239	2.03876	4.75e-09	0.524936	0.341364	-0.242982	0.779932	0.836438	0.0469622	1.79248	9.13e-08	0.504471	0.268349	2.48714	5.82e-13	-0.0473687	1	-0.188302	0.894043	0.604133	0.284984	1.07145	0.0031646	0.59824	0.450684	1.66875	7.28e-06	0.635047	0.39026	0.347647	0.576971	Kinase family protein	turquoise	-0.289214	0.00092951
HORVU.MOREX.r3.4HG0410300	0.406304	0.492612	1.59022	8.57e-05	0.811281	0.12785	1.69148	4.94e-05	-0.174603	0.872446	0.404706	0.563609	0.950454	0.0424006	0.885328	0.0400037	1.34512	0.00713635	1.9831	2.32e-06	0.783114	0.168383	-0.319348	0.737284	0.212187	0.781449	0.355484	0.460935	-0.0704865	0.934441	0.690702	0.1315	-0.0386853	1	-0.340047	0.787176	0.130956	0.912347	1.15552	0.00509465	-0.00638362	1	1.1788	0.00774117	0.305841	0.895639	-0.159844	0.854812	Defensin	turquoise	-0.288577	0.000955146
HORVU.MOREX.r3.5HG0445960	3.74314	0.00543184	3.30542	0.00578214	3.63704	0.0124885	2.72276	0.0291824	-1.82237	0.449188	-0.707476	0.785914	1.30166	0.443113	6.11322	0.000250673	3.18075	0.0549041	6.35681	0.000203337	4.2871	0.00225775	2.85736	0.349888	3.9152	0.0105089	5.8692	1.68e-05	6.03244	4.69e-05	6.63604	2.87e-06	0.925166	1	-2.36618	0.597352	4.624	0.00443345	1.85239	0.170052	4.74047	0.00806925	3.72257	0.00591091	0.0512775	1	1.0692	0.632584	Glutaredoxin family protein	turquoise	-0.288558	0.000955901
HORVU.MOREX.r3.5HG0480130	2.79155	2.19e-05	3.34447	7.8e-08	2.81411	8.99e-05	2.97411	3.6e-06	-1.42835	0.175017	1.37107	0.113632	2.14934	0.00178563	2.19041	0.000944046	2.50731	0.000816315	2.43619	0.00030536	1.35527	0.128375	0.780888	0.573019	3.96328	2.36e-09	3.19201	1.63e-07	4.13372	1.82e-09	4.17013	6.08e-11	-0.408907	1	0.0196485	1	1.87119	0.0111235	1.72136	0.00591766	1.66424	0.0662712	2.55642	8.92e-05	-0.051815	1	0.506237	0.649318	Kinase family protein	turquoise	-0.288515	0.000957646
HORVU.MOREX.r3.5HG0476490	0.768324	0.328661	1.61499	0.00599841	1.22508	0.10177	1.5751	0.00986886	0.207525	0.901105	0.440571	0.680912	1.4052	0.0356973	0.775648	0.233602	1.89552	0.00898966	1.70393	0.00591066	0.899963	0.313532	-0.723008	0.529811	0.344382	0.74348	1.43759	0.0154679	-0.121651	0.917783	1.44982	0.0188549	-0.683657	0.984389	-0.333077	0.882005	0.833351	0.400529	2.37036	6.47e-05	1.1483	0.299132	2.18196	0.000604565	0.922064	0.51735	0.523136	0.605561	Succinate dehydrogenase [ubiquinone] iron-sulfur subunit, mitochondrial	turquoise	-0.288498	0.000958349
HORVU.MOREX.r3.1HG0052720	1.03979	0.0310991	0.625364	0.162218	0.892297	0.096371	1.08121	0.0120124	0.185524	0.870396	-0.321181	0.69671	-0.130862	0.859674	0.822882	0.0731535	0.103987	0.934674	0.95244	0.0406549	0.264059	0.760463	-0.0478368	0.985778	-0.162969	0.845523	0.548868	0.226255	-0.157629	0.826686	0.900603	0.0402203	-0.603	0.863096	-0.212695	0.902305	-0.117433	0.931821	0.667301	0.153171	0.339798	0.8493	1.34598	0.00300927	0.0640986	0.999974	0.243162	0.780885	Carbohydrate kinase, putative, expressed	turquoise	-0.288453	0.000960215
HORVU.MOREX.r3.3HG0233410	0.499478	0.295933	1.93285	6.19e-08	0.662352	0.159951	1.76829	1.9e-06	0.125578	0.902685	0.781439	0.142215	1.20517	0.00113343	1.29024	0.000218367	0.793269	0.10825	0.745982	0.0570086	0.847053	0.0590156	-0.13399	0.904388	1.06905	0.0054999	1.56798	2.61e-06	0.87326	0.0287663	1.62766	2.03e-06	-0.0846461	1	0.0625945	0.982731	0.40029	0.552648	1.21961	0.000881537	0.220725	0.896094	1.61064	2.2e-05	-0.235882	0.918074	0.357521	0.581899	Transmembrane protein, putative	turquoise	-0.287824	0.000986256
HORVU.MOREX.r3.5HG0532460	0.282349	0.712786	1.69146	0.000281924	0.791559	0.209353	1.87843	8.74e-05	0.444718	0.636402	0.54977	0.473068	1.29188	0.0131028	0.744194	0.147917	1.39172	0.0184632	1.59244	0.00112691	0.976146	0.120942	-0.127633	0.933242	0.411904	0.587696	1.01632	0.0342743	0.0925996	0.923541	1.29825	0.00781046	-0.164964	1	-0.0206984	1	0.735143	0.339025	1.95012	3.29e-05	0.364339	0.862077	1.58811	0.0018099	0.798414	0.441209	0.721603	0.29272	Short-chain dehydrogenase/reductase family protein	turquoise	-0.28772	0.000990633
HORVU.MOREX.r3.2HG0111370	2.17896	0.000115657	4.11231	4.18e-13	2.19594	0.000380366	3.74267	1.67e-10	0.210319	0.898765	1.72306	0.0225931	3.93914	8.71e-11	3.44767	2.55e-10	3.63244	8.36e-08	3.00199	1.26e-07	3.39108	8.93e-08	0.95509	0.371733	2.33157	3.06e-05	2.46728	1.83e-06	1.90479	0.00134883	2.68567	3.95e-07	-0.0671486	1	1.10734	0.214814	1.84837	0.0321923	2.74217	9.02e-06	2.27611	0.00599358	0.387982	0.729518	1.53952	0.184449	2.34743	0.000610879	NAC domain-containing protein	turquoise	-0.287678	0.000992417
HORVU.MOREX.r3.6HG0616430	0.878248	0.0102822	2.01099	2.39e-11	0.770091	0.0420436	1.80047	7.48e-09	-0.631666	0.154052	0.492107	0.304772	1.1261	0.000432362	1.02472	0.000985507	1.32898	0.000112565	1.48603	1.72e-06	0.700462	0.0803014	0.141017	0.875059	0.704919	0.0585231	1.12196	0.000184291	0.872952	0.0112941	1.67721	2.72e-08	-0.206761	1	-0.228905	0.830676	0.987488	0.00520419	1.34863	9.59e-06	1.09358	0.00345714	1.36134	2.9e-05	0.318369	0.803237	0.111104	0.8764	Presequence protease, mitochondrial	turquoise	-0.287436	0.00100265
HORVU.MOREX.r3.3HG0298680	1.11808	0.00807298	1.81768	8.14e-07	0.971165	0.0395867	1.71925	7.14e-06	0.236923	0.795082	1.06001	0.0250679	0.566852	0.23733	1.15936	0.00272043	0.306882	0.70191	1.36778	0.000416717	0.114102	0.905479	0.268195	0.782173	0.505126	0.347136	1.38962	0.000126679	1.09737	0.00731177	1.23501	0.00119796	0.227814	1	0.102056	0.966451	0.425959	0.558429	1.30616	0.000568232	0.299107	0.858433	1.51662	0.000147896	-0.133748	0.979732	0.17127	0.838433	Myb transcription factor	turquoise	-0.287365	0.00100568
HORVU.MOREX.r3.2HG0200990	0.362954	0.579721	1.48418	0.000496294	1.19647	0.0185939	1.16756	0.0104708	-0.418047	0.647195	0.757973	0.246518	0.350567	0.563413	1.32846	0.00256441	0.851978	0.154521	1.5516	0.000433989	0.498031	0.489824	0.191786	0.885789	0.881143	0.102528	1.00559	0.0215856	1.15567	0.0159618	1.15167	0.0106865	0.0226025	1	-0.216647	0.910447	0.799609	0.238584	0.444803	0.385598	0.722063	0.473259	0.638156	0.233313	0.350258	0.893402	0.0552161	0.965141	TLD domain-containing protein	turquoise	-0.286973	0.00102256
HORVU.MOREX.r3.7HG0735680	0.572591	0.211165	0.94646	0.00991225	0.10078	0.901187	0.942462	0.0133698	-0.380452	0.599792	0.206192	0.791965	0.19758	0.732277	0.779874	0.0426485	0.256999	0.75015	1.09057	0.00359712	0.432508	0.482706	-0.211995	0.837806	0.276232	0.645723	1.02364	0.00533895	0.245438	0.647076	1.17147	0.00186131	-0.30084	1	0.27742	0.836765	0.0871547	0.940784	0.627212	0.109458	-0.179774	0.930051	0.848555	0.036503	-0.225073	0.926334	-0.502296	0.414618	Metal transporter, putative	turquoise	-0.286723	0.00103347
HORVU.MOREX.r3.1HG0073320	0.993517	0.0390627	0.263135	0.614035	0.823721	0.125987	0.76402	0.0968215	-0.0109657	1	0.569869	0.395021	-0.200368	0.761625	0.640244	0.171012	0.534652	0.442803	0.876142	0.0588439	0.0260897	0.989713	-0.568784	0.511215	-0.139435	0.870691	1.02472	0.013624	0.346058	0.548411	1.51342	0.000231027	-0.597562	0.847673	-0.512431	0.647273	0.797033	0.19433	0.13495	0.80719	0.807021	0.308498	0.798204	0.0863138	0.132196	0.982468	-0.608997	0.340943	Histone H2B	turquoise	-0.285849	0.0010724
HORVU.MOREX.r3.2HG0170290	0.722182	0.0444318	1.99634	2.62e-11	0.508398	0.221264	1.61684	1.92e-07	0.652563	0.123222	1.07053	0.0019408	1.21223	0.000116853	1.32005	1.45e-05	0.856422	0.0305089	1.17226	0.000212047	0.965239	0.005409	0.327125	0.619204	0.680678	0.0722331	1.34442	6.45e-06	0.770024	0.0299484	1.25071	4.96e-05	0.298958	1	0.395235	0.593347	0.572344	0.219427	1.38667	4.79e-06	0.154478	0.930435	0.787243	0.0224915	0.5205	0.452423	0.472415	0.301564	Chloride channel protein	turquoise	-0.28582	0.00107372
HORVU.MOREX.r3.7HG0723120	0.109506	0.850783	1.16096	0.00020433	0.660356	0.102106	1.49517	2.35e-06	0.107261	0.906572	0.650612	0.142215	0.0188735	0.983995	-0.0297829	0.958268	0.372788	0.50889	0.547361	0.12745	0.158739	0.817602	-0.560604	0.308913	-0.0984653	0.882904	-0.161946	0.685466	0.0773752	0.898605	0.240227	0.549937	-0.432593	0.888126	-0.346967	0.674357	0.176304	0.8248	1.09534	0.000611162	0.34707	0.747606	1.11114	0.00120203	0.0994666	0.982194	0.120633	0.868318	Potassium transporter	turquoise	-0.285068	0.00110832
HORVU.MOREX.r3.2HG0201420	2.06079	1.34e-06	2.885	4.63e-12	1.96793	2.98e-05	2.76534	1.16e-10	-0.418403	0.621941	0.765595	0.220199	1.89787	7.35e-06	2.10488	2.44e-07	2.23158	1.06e-06	2.10808	5.76e-07	1.36167	0.00391466	-0.174196	0.886991	1.9019	1.79e-05	2.44153	3.12e-09	2.15112	1.72e-06	2.81026	3.41e-11	0.381883	1	0.576856	0.563147	1.48303	0.00202332	2.59876	1.03e-09	1.8867	8.08e-05	2.31725	3.87e-07	0.263615	0.931369	0.811502	0.193131	Protein kinase	turquoise	-0.285061	0.00110862
HORVU.MOREX.r3.5HG0500190	0.758013	0.676984	2.66785	0.0277143	1.53557	0.349582	1.95551	0.122926	-0.791738	0.758383	1.36663	0.461105	3.86959	0.00388049	1.92726	0.12684	3.46003	0.0270674	3.46402	0.00776108	3.3382	0.0206745	-0.570745	0.854167	0.899397	0.640521	1.97465	0.111167	0.627801	0.729151	2.17232	0.092723	-0.345036	1	-0.327247	0.959815	1.79152	0.342086	3.72862	0.00271959	1.01542	0.817642	2.82308	0.0322468	2.21219	0.319899	1.17355	0.526964	Defensin	turquoise	-0.285004	0.00111128
HORVU.MOREX.r3.5HG0499760	0.507632	0.0658108	0.750781	0.000951068	0.488613	0.0978631	0.472569	0.0546696	-0.102858	0.865219	0.250205	0.515227	0.388823	0.166876	0.561368	0.0189449	0.597872	0.0481257	0.642296	0.00849916	0.447772	0.160212	0.141296	0.812731	0.642604	0.0158348	1.27496	1.03e-08	0.371029	0.206108	1.26824	2.84e-08	0.163301	1	0.00339644	1	0.150416	0.784632	0.489412	0.0407878	0.0581174	0.970817	1.2402	1.55e-07	0.136302	0.931673	0.0504338	0.928345	Cysteine proteinase	turquoise	-0.284703	0.00112545
HORVU.MOREX.r3.1HG0080140	0.965634	0.00712988	2.14206	1.13e-11	0.87597	0.0268961	1.42107	1.4e-05	0.23882	0.73881	0.586409	0.213805	1.97002	5.25e-10	1.93632	1.15e-09	1.47771	4.38e-05	1.45366	1.22e-05	1.45383	1.31e-05	0.467645	0.443774	0.827051	0.0273026	1.78447	8.78e-09	1.25875	0.000264911	1.73285	5.21e-08	0.17803	1	0.368843	0.652834	0.972808	0.010797	2.20224	2.42e-12	0.609896	0.342376	1.79953	8.87e-08	0.427516	0.662356	1.07506	0.00282781	Alpha/beta-hydrolase	turquoise	-0.284063	0.00115615
HORVU.MOREX.r3.6HG0557950	0.345079	0.301007	1.15736	2.31e-06	0.237478	0.548106	1.24308	7.76e-07	-0.293271	0.532384	-0.205894	0.673596	0.0383379	0.938861	0.632323	0.0164455	0.528522	0.124232	1.11226	1.16e-05	-0.0645469	0.916982	0.215982	0.714414	0.499956	0.111193	1.63968	9.95e-12	0.830657	0.00198979	1.90842	1.09e-14	-0.368651	0.850036	-0.0822738	0.956047	0.217344	0.678015	0.190014	0.524628	0.269909	0.750183	0.929908	0.000405095	-0.176716	0.904666	-0.388291	0.302587	Galactokinase	turquoise	-0.283834	0.0011673
HORVU.MOREX.r3.6HG0613490	1.00359	0.0028287	2.1726	4.41e-13	0.921166	0.012492	1.92544	4.08e-10	0.0402202	0.971885	0.437294	0.35727	0.795852	0.0205972	1.51873	4.36e-07	0.904887	0.0187487	1.83185	3.92e-09	0.746991	0.0507767	-0.173812	0.831776	0.790329	0.0284881	2.43826	6.82e-16	0.833782	0.0171198	2.3064	6.98e-14	-0.206892	1	0.240828	0.810851	0.543975	0.246973	1.30112	1.55e-05	0.554888	0.374414	1.75649	3.18e-08	0.359344	0.730624	0.182748	0.757877	Dihydroorotate dehydrogenase (Quinone)	turquoise	-0.283312	0.00119308
HORVU.MOREX.r3.5HG0531900	-0.45793	0.606451	0.906862	0.117006	0.21714	0.849354	0.37309	0.590259	-0.718831	0.492238	0.04125	0.990282	0.799176	0.265572	0.249208	0.733712	0.865698	0.344971	0.750396	0.242379	1.01956	0.208738	-0.792076	0.444471	-1.18538	0.0798936	0.174965	0.820493	-1.69538	0.00628389	0.0309486	0.980519	-0.620058	0.995511	-0.120916	0.977676	-0.322274	0.838287	0.756567	0.261283	0.433692	0.872301	0.549608	0.498636	0.761186	0.668249	0.140381	0.926764	Leucine-rich repeat receptor-like protein kinase	turquoise	-0.283014	0.00120804
HORVU.MOREX.r3.5HG0525290	0.901801	0.11947	1.56979	0.000755746	1.04282	0.0792568	1.1666	0.0206279	0.0442078	0.983311	0.689981	0.361677	1.8403	0.000755662	1.68902	0.000767196	2.24436	7.65e-05	1.68477	0.00105335	1.71033	0.00340033	0.193602	0.908932	0.71399	0.235617	0.897829	0.0474393	1.37957	0.00419306	1.40926	0.00147129	-0.019745	1	-0.200028	0.91786	0.906299	0.185798	1.11568	0.0169494	0.862685	0.35342	0.938574	0.0717213	0.194505	0.971634	-0.120252	0.916388	Amino acid transporter, putative	turquoise	-0.282957	0.00121095
HORVU.MOREX.r3.7HG0742480	0.956129	0.138734	1.19352	0.0230356	1.24134	0.0561993	1.20738	0.0266247	-0.0984704	0.953706	0.576616	0.499786	2.22004	4.8e-05	0.859952	0.12755	2.00609	0.0013722	1.39301	0.0118282	1.54464	0.0126237	-0.559382	0.611758	0.924383	0.174246	2.20696	1.87e-05	0.852392	0.189845	2.48816	2.7e-06	0.100557	1	0.191027	0.937939	0.675474	0.474149	2.55172	1.55e-06	0.456199	0.83025	2.32668	4.41e-05	0.501109	0.832655	1.10492	0.120245	DNA polymerase III PolC-type	turquoise	-0.282733	0.0012223
HORVU.MOREX.r3.5HG0486430	0.721966	0.19982	0.926426	0.0343847	1.01591	0.0654374	0.823161	0.0752435	1.40437	0.00403777	0.856261	0.15005	1.27864	0.00622569	1.206	0.00499554	0.522402	0.5062	0.242161	0.687291	1.11119	0.0341707	-0.16937	0.896564	0.302922	0.673639	0.615989	0.174228	0.0314137	0.978943	0.580809	0.232703	-0.239925	1	0.687594	0.393825	0.0798956	0.960435	1.03141	0.0216051	0.73731	0.441528	0.232045	0.724963	0.0399922	1	0.633143	0.330715	5-3 exonuclease family protein	turquoise	-0.282229	0.00124832
HORVU.MOREX.r3.2HG0181770	2.5713	0.000187433	3.14376	1.9e-06	2.06578	0.00734698	3.31151	1.23e-06	-1.60889	0.0799901	-0.204759	0.90301	2.29879	0.00117225	1.6425	0.0161391	3.22877	1.68e-05	2.60037	0.00013208	1.60997	0.0576679	-0.204915	0.92371	3.22953	3.73e-06	2.2728	0.000509885	3.91673	5.7e-08	3.1186	3.3e-06	-0.0472685	1	-0.208764	0.956807	2.43602	0.00105277	1.52268	0.0260901	2.83492	0.000232644	2.17711	0.00229109	-0.0468908	1	0.0443844	0.985892	NAC domain protein,	turquoise	-0.282196	0.00125001
HORVU.MOREX.r3.6HG0613460	0.675459	0.194725	0.927385	0.020951	0.95351	0.0604012	0.816588	0.0547001	0.218365	0.827345	-0.412136	0.567666	0.928414	0.0547409	0.958507	0.0279278	1.20607	0.0194524	1.49	0.00037622	0.934654	0.0847712	-0.132947	0.923555	0.775725	0.124717	1.03496	0.00896694	1.00858	0.025148	1.47886	0.000164465	0.240656	1	0.0637169	0.986984	0.415245	0.600358	1.07479	0.009428	-0.0798474	0.980887	1.59357	0.0001697	0.0724576	0.997905	-0.16712	0.858652	MACPF domain-containing protein	turquoise	-0.281808	0.00127039
HORVU.MOREX.r3.4HG0417260	0.849113	0.264777	3.24403	4.73e-08	1.27017	0.0863872	3.17123	2.17e-07	-0.063502	0.978636	1.19642	0.13159	1.39943	0.0334311	2.02832	0.000609009	1.25554	0.120541	1.97887	0.00119058	1.10528	0.168186	-0.450307	0.736155	0.335245	0.751222	2.25255	0.000112132	0.30438	0.74373	2.34465	9.17e-05	-0.267561	1	0.253816	0.916772	0.61704	0.581468	1.56008	0.00807487	0.625153	0.751184	1.4366	0.0239672	0.419458	0.899119	0.958739	0.233105	Beta-amylase	turquoise	-0.28167	0.00127767
HORVU.MOREX.r3.5HG0489060	1.2216	0.0554769	2.03957	9.65e-05	1.72359	0.00667539	1.71047	0.00171357	-0.558621	0.612984	0.48757	0.60662	1.05202	0.110983	0.611867	0.310994	1.27615	0.0889857	0.957924	0.106048	0.970484	0.227024	-0.677229	0.528692	2.05853	0.000353418	1.80463	0.000670578	1.8364	0.00200277	2.71117	4.35e-07	-0.491628	1	-0.0313808	1	0.665539	0.497982	1.05416	0.0673538	0.259059	0.932698	2.12234	0.000211145	-0.371045	0.914395	0.412453	0.685012	F-box protein	turquoise	-0.281618	0.00128048
HORVU.MOREX.r3.5HG0528070	1.4145	0.443977	5.68248	8.75e-05	0.438571	0.879422	4.20613	0.00565361	-0.49087	0.903135	4.45322	0.00886737	5.66372	0.000756001	7.34079	9.82e-06	2.58185	0.302649	6.511	0.000160718	5.744	0.000944867	3.5661	0.189877	1.37327	0.406834	3.61123	0.00235343	0.645279	0.715636	3.4261	0.00527901	-0.534859	1	1.37248	0.62307	2.77216	0.277112	5.5471	0.00111065	2.19485	0.604084	2.71139	0.203235	3.40505	0.227594	4.42275	0.0365328	DNA polymerase epsilon catalytic subunit A, putative	turquoise	-0.281321	0.00129634
HORVU.MOREX.r3.6HG0616830	0.833538	0.0534596	1.91718	2.57e-07	0.709641	0.137475	1.722	8.74e-06	-0.123699	0.908453	0.898503	0.0859522	0.853948	0.0379681	1.16999	0.00352688	0.692496	0.191029	1.75071	7.22e-06	0.212599	0.783901	0.478278	0.55319	1.34486	0.00035932	0.776302	0.0348073	1.41203	0.000217345	1.2515	0.000519126	0.469406	0.931763	0.222727	0.869941	1.31988	0.00141237	0.668963	0.0963624	1.00548	0.0637397	0.819107	0.0547982	0.313389	0.883358	0.956006	0.0363656	E3 ubiquitin-protein ligase	turquoise	-0.281235	0.00130099
HORVU.MOREX.r3.4HG0341030	0.732284	0.0945705	2.10211	2.15e-09	1.07352	0.0126964	2.16958	2.17e-09	-0.0329257	0.983181	1.01817	0.0186062	1.56134	1.54e-05	1.2268	0.000606217	0.754846	0.137796	1.60039	1.04e-05	0.941965	0.0291835	-0.311906	0.701721	0.729623	0.107522	1.41614	5.16e-05	0.886391	0.0322144	1.59153	8.54e-06	-0.205724	1	0.535507	0.475026	0.468471	0.467918	1.21346	0.000733597	0.241642	0.885672	1.4635	0.000114876	0.445568	0.695245	0.643117	0.195343	Calcineurin B-like protein	turquoise	-0.280528	0.00133973
HORVU.MOREX.r3.3HG0326050	0.777629	0.631561	3.52477	0.00133952	1.70883	0.224219	2.19556	0.0605239	-2.91191	0.0889774	2.62179	0.063037	7.29314	9.8e-07	2.50433	0.0229244	6.75134	5.36e-05	2.10157	0.0725305	5.94385	0.0002009	-0.408416	0.903478	2.10388	0.0933603	1.39026	0.192426	1.7099	0.166434	1.89913	0.0792301	0.660369	1	-0.371305	0.933747	2.14015	0.173837	3.14967	0.00358145	0.823175	0.870999	1.9632	0.106814	1.22642	0.758618	-0.223242	0.935012	Glutamate decarboxylase	turquoise	-0.280264	0.00135445
HORVU.MOREX.r3.3HG0293660	0.445044	0.074707	1.05051	1.04e-07	0.495532	0.0562239	0.897986	1.27e-05	0.161159	0.721498	0.0982388	0.823925	0.252378	0.34334	0.419431	0.0536426	0.301278	0.373189	0.921791	6.89e-06	0.231968	0.512836	-0.536177	0.0519598	0.47442	0.0597401	0.93787	2.41e-06	0.575405	0.0137826	0.917465	7.79e-06	0.0922556	1	0.102424	0.905783	0.087004	0.877527	0.683781	0.00110956	0.124225	0.903126	1.23823	5.54e-09	0.0754341	0.977252	0.253109	0.446303	Vacuolar sorting-associated protein 28-like protein	turquoise	-0.280068	0.00136547
HORVU.MOREX.r3.3HG0304230	4.96491	0.053932	9.9494	0.000179482	5.87143	0.0354735	9.66028	0.000363754	2.3365	0.514387	4.68687	0.114919	2.76579	0.257966	3.39375	0.118693	3.86084	0.197146	3.39502	0.138257	2.21527	0.490844	0.449163	0.941973	1.18642	0.72371	3.59397	0.0939462	2.77488	0.274003	4.40718	0.0528604	-0.42714	1	-0.549801	0.95894	5.96865	0.0333892	2.45567	0.243854	7.13926	0.0238175	1.53179	0.536706	5.37628	0.0878615	-1.63479	0.621414	Cysteine proteinase	turquoise	-0.279931	0.00137322
HORVU.MOREX.r3.7HG0732230	0.861155	0.100436	1.02306	0.0178592	0.851924	0.126856	1.41137	0.00113865	-0.134463	0.917946	-0.406352	0.599797	0.397293	0.494926	0.212934	0.708619	0.409445	0.614547	1.34198	0.00234616	0.307851	0.7162	-0.687428	0.384125	0.354853	0.631564	1.70956	8.72e-05	1.44893	0.00196056	2.37499	6.38e-08	-0.427776	1	0.463845	0.724078	-0.337204	0.737962	0.161231	0.785631	0.597585	0.606327	1.33274	0.00475037	-0.439162	0.824144	-0.329505	0.699153	Beta-glucosidase, putative	turquoise	-0.279668	0.0013882
HORVU.MOREX.r3.2HG0195570	0.368728	0.940331	2.60493	0.359317	1.44901	0.737762	2.62604	0.375474	-0.79347	0.909622	0.749553	0.897286	3.42252	0.218777	1.91884	0.522488	9.437	0.0213583	4.0174	0.202933	8.03931	0.028059	-7.53895	0.0693044	0.425844	0.937026	5.15236	0.0866608	0.230534	0.970935	5.31757	0.0933436	-0.897035	1	0.486591	0.979401	0	1	11.2917	0.00151165	0	1	10.8543	0.00389939	0	1	7.2314	0.050554	Lipoyl synthase	turquoise	-0.279545	0.00139529
HORVU.MOREX.r3.6HG0622710	3.36736	0.000242398	8.72558	4.94e-12	2.76115	0.00738839	8.32365	2.03e-10	-1.40661	0.430485	4.46696	0.0147269	3.64647	0.000667985	4.22249	9.01e-06	4.12383	0.000375348	3.6278	0.000253324	3.14198	0.00841253	1.31579	0.522154	3.47528	0.000177275	5.71324	7.92e-09	4.64642	7.45e-07	5.80853	1.1e-08	-1.77649	0.766344	2.91297	0.0346323	2.46652	0.0225879	4.37307	5.94e-06	2.66545	0.0238121	4.09296	8.72e-05	1.10055	0.718404	1.88114	0.204964	Dehydrin	turquoise	-0.279514	0.00139706
HORVU.MOREX.r3.2HG0165370	1.14651	0.0728153	1.48415	0.00487059	0.854189	0.244735	0.647871	0.296064	-0.389547	0.76295	-0.157113	0.910349	-0.0806978	0.938363	0.737588	0.203982	0.475563	0.628267	0.560849	0.387703	-0.222855	0.850558	-0.526028	0.660092	0.09173	0.935077	1.20236	0.0194734	0.61817	0.34711	1.33764	0.0118508	0.196178	1	0.725484	0.519196	0.511929	0.628771	1.10887	0.0426308	0.898156	0.415162	1.14283	0.0538741	-0.23921	0.966283	0.193298	0.87438	Target of rapamycin complex 2 subunit MAPKAP1	turquoise	-0.278975	0.00142846
HORVU.MOREX.r3.1HG0080860	1.51763	0.0025377	1.23136	0.0106486	1.09188	0.0619167	1.42456	0.00367794	-0.312502	0.784086	0.0505834	0.980919	0.633789	0.280887	0.0339593	0.971744	1.22095	0.0395935	0.350998	0.579406	-0.256155	0.804626	-0.474644	0.659301	1.11111	0.0444868	0.805855	0.102983	1.54772	0.00198342	1.66753	0.000317247	0.3446	1	-0.111732	0.975096	0.808749	0.245234	0.574863	0.279451	1.20038	0.0648088	1.00404	0.0609414	-0.657797	0.64052	0.040824	0.979611	Sulfotransferase	turquoise	-0.278963	0.0014292
HORVU.MOREX.r3.3HG0295520	0.538407	0.23499	0.0648363	0.892862	0.227138	0.711931	0.0822181	0.874102	-0.313804	0.675535	0.105572	0.90028	0.624184	0.142355	-0.0694811	0.898736	0.875765	0.0565332	0.240277	0.612061	0.410952	0.495487	-0.4109	0.577552	0.571718	0.267644	-0.149706	0.77853	0.398514	0.448512	1.05279	0.00621189	0.373482	1	-0.233171	0.879617	0.213661	0.807071	0.199355	0.688752	0.55227	0.501484	1.28328	0.00122837	-0.249457	0.912099	0.0949129	0.920108	UDP-glycosyltransferase	turquoise	-0.278895	0.00143317
HORVU.MOREX.r3.5HG0525790	1.22954	0.379771	6.03574	3.41e-07	2.25223	0.0901379	5.65234	2.68e-06	-1.51648	0.369496	3.61516	0.00334453	6.39645	1.42e-07	3.5669	0.00120356	4.2013	0.00140327	4.57454	8.79e-05	5.83999	1.62e-06	0.0710646	0.993226	2.46588	0.0521317	3.9623	0.000300713	1.19544	0.386399	4.48163	9.08e-05	-0.387912	1	1.12762	0.667463	1.29533	0.475133	2.55023	0.0171826	0.0642695	1	2.07589	0.0748857	1.58612	0.525583	0.705078	0.699632	rRNA N-glycosidase	turquoise	-0.278783	0.00143983
HORVU.MOREX.r3.7HG0719300	2.0364	0.000718694	1.98752	0.000359868	1.94427	0.00313911	2.42648	2.41e-05	-0.401695	0.743724	-0.39376	0.709918	1.62254	0.00762154	1.38452	0.0186793	2.57529	4.66e-05	2.86462	1.14e-06	0.802477	0.353227	0.0977922	0.966686	1.9539	0.0014047	1.47737	0.00883077	3.30513	5.76e-08	2.65503	3.3e-06	0.233949	1	-0.564545	0.718891	1.73278	0.00722182	0.90702	0.121879	1.88887	0.00677261	1.92079	0.00128801	-0.689127	0.69478	-0.149487	0.907488	Cytoplasmic tRNA 2-thiolation protein 1	turquoise	-0.278434	0.00146061
HORVU.MOREX.r3.7HG0723280	0.730625	0.0393536	1.3856	2.24e-06	0.397763	0.367879	0.99416	0.0013647	-0.0211664	0.990838	0.745005	0.0560098	0.516581	0.155329	1.22302	3.57e-05	0.264258	0.658531	0.983385	0.00156887	0.186857	0.764505	-0.00701782	1	0.689156	0.0619313	0.958932	0.00103564	0.46948	0.224491	0.999492	0.000894125	0.497834	0.722811	-0.250605	0.789109	0.0153968	0.996823	1.26094	2.66e-05	0.12274	0.944188	1.32374	3.49e-05	0.403427	0.658898	0.226401	0.694224	PLATZ transcription factor family protein	turquoise	-0.278431	0.00146082
HORVU.MOREX.r3.4HG0333250	1.00585	0.000152762	1.03137	3.08e-05	0.784765	0.0095936	0.947174	0.000217991	0.541935	0.124528	0.434514	0.244798	0.952741	0.000269044	1.01615	5.42e-05	1.10704	8.95e-05	1.19854	2.86e-06	0.546232	0.105307	0.35878	0.449959	0.419467	0.218056	0.94937	0.000134824	0.359052	0.276526	1.18868	2.4e-06	-0.00359228	1	0.0444935	0.982731	0.68563	0.0277821	0.908666	0.000318961	0.472824	0.345393	0.987525	0.000232072	0.291317	0.739925	0.277233	0.505095	Lactoylglutathione lyase	turquoise	-0.278114	0.00147992
HORVU.MOREX.r3.5HG0516400	0.0720445	0.938292	-1.3881	0.00505333	-0.365405	0.635862	-0.767176	0.141304	-0.0481453	0.979742	-0.368763	0.664386	-0.108775	0.8939	-2.28124	2.2e-05	-0.471303	0.589036	-1.65352	0.0017951	-0.329977	0.717881	-0.222193	0.865735	-0.305013	0.723087	-1.3847	0.00694331	-0.316489	0.665639	-1.10108	0.0442148	0.750596	0.717878	-0.704307	0.506915	0.0233372	0.996823	-1.2966	0.0268443	-0.0866999	0.982369	-0.779781	0.233694	-0.466942	0.839295	-0.220484	0.837655	WPP domain-associated protein	turquoise	-0.277944	0.00149029
HORVU.MOREX.r3.2HG0213600	0	1	0	1	0	1	0	1	0	1	0	1	-2.14093	0.273543	0	1	-2.14093	0.395157	0	1	-2.14093	0.379436	0	1	-0.000971618	1	2.79269	0.000257467	0.138757	0.929603	2.99078	0.000145606	-0.214934	1	0.698109	0.758497	-1.4489	0.634425	0	1	-1.4489	0.782422	0	1	-1.4489	0.819383	0	1	Retrovirus-related Pol polyprotein from transposon 297 family	turquoise	-0.277848	0.0014962
HORVU.MOREX.r3.3HG0249190	1.92407	8e-05	1.49731	0.00101566	1.77977	0.000910808	1.20052	0.0123211	0.525581	0.548488	0.659964	0.349105	1.00076	0.0578701	1.06683	0.0248186	0.793594	0.252112	1.1668	0.0168629	0.255592	0.792083	0.130972	0.927357	2.12573	2.3e-05	1.36551	0.00321935	2.22592	1.43e-05	1.33653	0.00556	0.721228	0.849372	0.231847	0.902535	1.74543	0.000870985	1.91642	5.16e-05	2.03272	0.000161797	1.94965	0.000119133	0.453333	0.844286	0.606487	0.423257	Aquaporin-like protein	turquoise	-0.277748	0.00150235
HORVU.MOREX.r3.5HG0458980	0.895025	0.00214286	1.74532	1.64e-11	0.887561	0.00508591	1.44114	9.32e-08	0.0797709	0.923064	0.288897	0.546792	0.723328	0.0171852	1.51867	6.76e-09	0.96521	0.00242512	1.55734	8.65e-09	0.694347	0.0368342	0.501891	0.271675	0.30926	0.445288	1.89107	1.33e-13	0.795353	0.00718544	1.71296	7.98e-11	-0.0155646	1	0.228706	0.795779	0.407841	0.370082	1.12972	2.14e-05	0.198841	0.873523	1.02429	0.000388271	0.244592	0.857443	0.198587	0.699491	Long-Chain Acyl-CoA Synthetase	turquoise	-0.277742	0.00150271
HORVU.MOREX.r3.6HG0597320	0.454767	0.0871729	1.00656	1.94e-06	0.366946	0.216333	0.878893	6.62e-05	0.0201696	0.983135	0.239817	0.519025	0.299854	0.279998	0.806486	0.000209758	0.299522	0.418334	0.873245	8.38e-05	0.363553	0.260621	0.252603	0.573037	0.410733	0.14521	1.28991	4.76e-10	0.726655	0.00219023	1.51372	1.01e-12	0.0710824	1	0.125387	0.883278	0.134403	0.801943	0.6233	0.00503928	0.13083	0.903132	0.928328	5.11e-05	0.119369	0.942407	0.0493037	0.927288	ATP-dependent Clp protease proteolytic subunit	turquoise	-0.277591	0.00151207
HORVU.MOREX.r3.3HG0297680	-0.335991	0.57922	0.184697	0.698799	0.336113	0.598196	0.172393	0.736068	-0.0488077	0.974072	0.354171	0.595362	-0.04871	0.952261	-0.0738957	0.899231	-0.205945	0.824836	0.651065	0.131756	0.0201878	0.992557	-0.199953	0.847698	0.715601	0.171571	1.58237	3.35e-05	0.348336	0.552732	1.68084	1.77e-05	-0.118198	1	-0.416771	0.719784	0.0283538	0.992898	0.270407	0.578324	0.383729	0.80246	0.701866	0.129624	-0.0370557	1	0.127449	0.8889	Ring finger protein, putative	turquoise	-0.277529	0.00151591
HORVU.MOREX.r3.2HG0183370	1.21137	0.152891	3.97729	2.62e-08	1.95858	0.015261	5.14949	4.73e-12	-0.0309662	0.997258	0.0330325	1	-0.712325	0.471404	1.48266	0.0318006	1.28885	0.185096	3.13532	2.69e-06	1.0915	0.2746	-0.278935	0.891068	1.3559	0.104537	1.48038	0.0263405	2.02885	0.00541298	2.5744	8.29e-05	-0.36424	1	-0.352249	0.90006	0.616927	0.716515	1.23374	0.0990836	1.18118	0.490718	1.74933	0.0225516	-0.171099	0.993581	0.698552	0.567146	GRAM domain-containing protein / ABA-responsive	turquoise	-0.277203	0.00153624
HORVU.MOREX.r3.2HG0173210	-0.192163	0.832729	-0.53996	0.35411	-0.619869	0.414683	-0.877383	0.129011	-0.0602135	0.975538	-0.50525	0.57321	-0.33103	0.658165	-1.25104	0.0279945	-0.387977	0.71576	-0.257887	0.728923	-0.0692356	0.965833	-0.141954	0.931441	-0.089913	0.93882	-2.01645	0.000232215	0.317704	0.690995	-0.832868	0.163651	0.492359	1	-0.715157	0.543652	0.0219084	0.997979	-1.85595	0.00102482	-0.0869889	0.984497	-0.91223	0.144572	0.0019885	1	-1.32451	0.0501056	Kinesin-like protein	turquoise	-0.276795	0.00156208
HORVU.MOREX.r3.4HG0338080	0.458128	0.162656	1.35725	5.93e-08	0.514636	0.128447	1.03422	8.36e-05	-0.254643	0.628721	0.0913914	0.884426	0.747496	0.00898185	0.936262	0.000325045	0.528663	0.161211	1.06736	5.27e-05	0.466157	0.218684	0.263748	0.640677	0.504915	0.135841	1.66444	2.18e-11	0.391844	0.246572	1.41515	4.03e-08	0.138589	1	0.275655	0.712732	0.177028	0.780541	1.31472	4.63e-07	0.0645134	0.973991	1.43186	2.28e-07	0.164814	0.926334	0.441046	0.26448	Peptide transporter	turquoise	-0.276373	0.00158923
HORVU.MOREX.r3.6HG0622540	0.244033	0.5836	1.13396	7.09e-05	0.350767	0.419624	0.987784	0.000887396	-0.349768	0.520956	-0.123544	0.851671	0.102243	0.835954	1.12814	9.3e-05	0.180366	0.787669	1.04464	0.000486854	0.226909	0.689595	-0.179076	0.814708	0.339232	0.443421	1.31415	3.67e-06	0.347059	0.38609	1.1082	0.000180897	-0.0580303	1	-0.206868	0.849002	0.132743	0.864777	0.468639	0.139061	0.139177	0.932747	1.0993	0.000405095	-0.122342	0.970221	-0.0999657	0.882404	Equilibrative nucleoside transporter	turquoise	-0.276207	0.00160005
HORVU.MOREX.r3.6HG0548700	-0.238783	0.51667	-0.854851	0.000656872	-0.256326	0.508863	-0.421336	0.126838	-0.215703	0.680232	0.258692	0.541614	-0.34923	0.263948	-0.695279	0.00808175	-0.410304	0.286343	-0.599377	0.0301252	-0.339526	0.389409	0.00742026	1	-0.748299	0.00822067	-1.15201	3.68e-06	-0.73742	0.00891925	-0.795151	0.00252047	0.0220879	1	-0.348566	0.538556	-0.175092	0.7692	-0.902404	0.000563042	-0.0201114	1	-0.550681	0.0612392	0.00960198	1	-0.284611	0.49165	Ribose-5-phosphate isomerase A	turquoise	-0.275707	0.00163296
HORVU.MOREX.r3.5HG0530730	-0.275397	0.569801	-0.348637	0.35161	-0.460196	0.320078	-0.0848167	0.860402	0.0432655	0.968577	-0.186761	0.777219	-0.156658	0.758384	-0.237437	0.572129	-0.237027	0.731298	-0.268898	0.54319	0.129431	0.857988	-0.256875	0.743341	-0.313601	0.533661	-1.59269	3.4e-06	-0.722861	0.060014	-0.926329	0.0096374	-0.18937	1	-0.524837	0.41541	0.095141	0.92544	-0.23413	0.587063	-0.0764808	0.975275	-0.243526	0.627729	-0.192708	0.936053	-0.48042	0.387122	Polyketide cyclase/dehydrase and lipid transporter	turquoise	-0.275002	0.0016804
HORVU.MOREX.r3.3HG0231080	0.0631526	0.895074	0.817076	0.001154	0.350666	0.328353	0.999565	8.95e-05	-0.273788	0.573452	0.160903	0.748395	0.257907	0.447352	0.354716	0.213093	0.521352	0.146773	0.869813	0.000836679	0.0618335	0.923593	-0.23507	0.680879	0.0566837	0.92093	0.726535	0.00411969	0.205287	0.583522	0.825428	0.00140683	-0.32244	0.951211	-0.183474	0.838919	-0.00833455	1	0.892034	0.000451987	0.375043	0.559443	1.02273	0.000143021	0.0709125	0.983134	-0.0738221	0.903123	K-stimulated pyrophosphate-energized sodium pump protein	turquoise	-0.274997	0.00168078
HORVU.MOREX.r3.7HG0743430	0.855	0.550563	3.39926	0.000516843	0.440681	0.811687	1.34954	0.197123	-0.156983	0.960501	1.46164	0.301029	3.32625	0.00335969	3.79305	0.000255007	1.00539	0.623436	2.82422	0.00859156	1.91404	0.203254	1.56073	0.379134	1.84117	0.131807	4.22759	2.27e-05	0.825666	0.544422	3.24059	0.00126194	-0.724961	1	2.39748	0.0604515	1.29237	0.565746	1.5415	0.156615	2.35718	0.237214	-0.038043	0.995076	2.44218	0.183312	0.87678	0.618385	Aldehyde oxidase, putative	turquoise	-0.274338	0.00172625
HORVU.MOREX.r3.7HG0675240	0.274662	0.750656	1.82045	0.000330863	0.817736	0.238112	1.69395	0.00126536	-1.31392	0.0598506	1.244	0.0601521	0.929415	0.130921	0.543894	0.350456	0.917532	0.232226	1.25822	0.0197514	0.475996	0.617067	-0.730179	0.449564	-0.0370608	0.976889	0.560942	0.314342	-0.367084	0.618986	0.728147	0.197827	-0.330605	1	-0.16135	0.949615	0.104877	0.952033	1.60276	0.0020706	0.155414	0.963155	1.4782	0.00873142	0.492244	0.823335	0.139374	0.911663	Sodium/hydrogen exchanger	turquoise	-0.274212	0.00173509
HORVU.MOREX.r3.5HG0487290	0.215928	0.772519	0.885892	0.0479384	0.554887	0.379898	0.803721	0.0879628	0.160373	0.897627	0.356968	0.647116	0.84205	0.102659	0.365233	0.482312	1.189	0.0343962	1.25892	0.0064182	0.577813	0.408647	-0.415829	0.66081	0.155067	0.865747	1.08325	0.0147812	0.0745282	0.934975	1.3341	0.00319137	-0.0300226	1	-0.287497	0.855991	0.310186	0.755758	1.78356	3.76e-05	0.149091	0.957153	1.45073	0.00193619	0.556379	0.678863	0.42028	0.563466	Nucleotide/sugar transporter family protein	turquoise	-0.273823	0.00176258
HORVU.MOREX.r3.2HG0105150	1.47926	1.66e-05	0.272527	0.475494	1.32631	0.000497004	0.234318	0.569271	0.122726	0.898628	0.460928	0.367191	1.52801	4.13e-06	0.0968989	0.838854	1.6603	4.64e-06	0.535558	0.160792	0.83645	0.0412732	0.577979	0.297544	2.36576	1.72e-12	1.52582	3.5e-06	2.17648	3.67e-10	1.62368	1.46e-06	0.337826	1	0.539043	0.437865	1.5401	1.28e-05	1.42237	2.26e-05	1.78677	1.06e-06	1.85196	1.42e-07	0.348968	0.810764	0.662295	0.153338	Heavy metal-associated domain containing protein, expressed	turquoise	-0.273627	0.00177664
HORVU.MOREX.r3.1HG0060220	-0.129745	0.868621	0.957556	0.0254051	0.376742	0.575957	1.18625	0.00662665	0.286824	0.766982	0.507399	0.456436	0.174514	0.798229	0.0851889	0.892337	0.786255	0.206374	0.857321	0.0654615	0.241351	0.786357	-0.470436	0.585688	-0.435854	0.502631	-0.601338	0.191343	-0.896456	0.0723486	0.00962674	0.997695	-0.469057	1	-0.231056	0.884321	-0.268915	0.788697	0.580572	0.205717	-0.105889	0.970817	0.94614	0.0446018	0.119432	0.982992	0.0483668	0.967317	Late embryogenesis abundant (LEA) hydroxyproline-rich glycoprotein family	turquoise	-0.273397	0.00179319
HORVU.MOREX.r3.1HG0090670	1.27701	0.293916	4.09425	2.19e-05	2.30706	0.0430569	3.3466	0.000710648	-1.54834	0.346117	-0.617224	0.76892	2.10671	0.0963018	4.93936	1.25e-06	3.79356	0.0021264	4.63896	9.55e-06	2.52041	0.0609534	0.636416	0.819769	2.19889	0.0573186	3.75909	7.02e-05	2.65523	0.0139856	3.59761	0.000213898	-0.462235	1	-1.01903	0.744543	4.95257	0.00305453	6.96016	1.09e-06	5.88428	0.000304275	7.33966	1.18e-06	3.0778	0.286513	4.0119	0.0516242	Protein phosphatase 2c, putative	turquoise	-0.273255	0.00180352
HORVU.MOREX.r3.2HG0156160	1.6091	0.0527899	5.02203	5.17e-11	1.64408	0.063018	4.08209	1.47e-07	-1.21636	0.31482	1.27134	0.277886	1.4006	0.129455	4.53067	8.04e-10	2.06499	0.0339219	3.80327	4.33e-07	2.38653	0.00494189	0.267998	0.908932	1.91434	0.0173972	3.69604	1.03e-07	1.56031	0.0570927	2.99135	2.18e-05	-0.372952	1	-0.387734	0.886772	1.15533	0.347721	3.00293	3.79e-05	1.26526	0.433891	3.4259	9.98e-06	-0.123393	0.99946	1.26427	0.228002	Cytochrome P450	turquoise	-0.273244	0.00180432
HORVU.MOREX.r3.1HG0083900	0.245244	0.653514	0.545776	0.125447	0.60681	0.181942	0.107722	0.826168	-0.331431	0.64094	-0.435674	0.440339	-0.318723	0.494926	0.655723	0.070988	-0.295929	0.665376	0.909458	0.0109098	-0.540989	0.303038	-0.238769	0.78252	0.369639	0.478279	1.11494	0.00124157	0.138113	0.814482	1.29562	0.000228081	-0.213866	1	0.0645271	0.982731	-0.14729	0.878927	0.18124	0.697505	0.334037	0.794235	0.647067	0.123472	0.053805	0.99946	0.225545	0.750059	Transporter-like protein	turquoise	-0.27272	0.00184279
HORVU.MOREX.r3.7HG0685280	1.24456	0.521012	7.33263	8.82e-06	2.18791	0.237286	5.71981	0.000353524	-2.9219	0.136682	5.14087	0.00274749	9.49126	1.77e-07	4.52243	0.00283181	5.89546	0.00176259	5.66018	0.000471161	8.51798	2.25e-06	1.1363	0.704529	2.78646	0.113805	3.47073	0.0168218	2.71432	0.105148	3.74665	0.0136263	-0.122881	1	0.999397	0.818153	4.43981	0.0112344	4.95881	0.00104906	1.71114	0.650009	4.00661	0.011018	4.36672	0.0180222	2.66207	0.144798	rRNA N-glycosidase	turquoise	-0.272593	0.00185223
HORVU.MOREX.r3.4HG0408680	0.430776	0.215794	0.469639	0.0924019	0.475029	0.185932	0.312559	0.309015	-0.0289207	0.979302	0.0759994	0.907954	0.00599764	0.999152	0.29756	0.334756	0.186301	0.747547	0.605224	0.0375085	0.0849472	0.895325	-0.0980176	0.904663	0.199986	0.665149	0.772238	0.00368439	0.276645	0.460613	1.01967	0.000134181	0.0672958	1	-0.319873	0.641045	0.0887496	0.909441	-0.0896687	0.80318	0.0699201	0.969917	0.503227	0.101683	0.152142	0.939999	-0.068249	0.914716	Protein CHAPERONE-LIKE PROTEIN OF POR1, chloroplastic	turquoise	-0.272488	0.0018601
HORVU.MOREX.r3.4HG0379720	1.15478	0.00177986	1.74469	1.43e-07	1.07146	0.0082086	1.23957	0.00033902	0.151875	0.864945	0.635772	0.191855	1.51982	8.06e-06	1.50733	7.12e-06	1.44681	0.000151618	1.3515	0.000104025	1.02649	0.00785704	0.153133	0.87522	1.17324	0.00139616	1.52516	3.68e-06	1.5744	1.14e-05	1.71917	3.45e-07	0.13297	1	0.393612	0.647273	1.24835	0.000824545	2.20989	2.75e-11	1.1761	0.00523973	1.97415	2.66e-08	0.370621	0.777647	1.04006	0.00761174	Thioredoxin, putative	turquoise	-0.27233	0.00187192
HORVU.MOREX.r3.6HG0614470	-0.25106	0.649548	0.916794	0.00927289	-0.198093	0.752229	0.811497	0.0285916	-0.192647	0.818154	0.0752604	0.938809	0.144414	0.804366	0.0664221	0.904989	0.278587	0.707122	1.15808	0.00140954	0.182099	0.812807	-0.158282	0.878903	-0.289788	0.601501	-0.758061	0.0334608	-0.204032	0.697121	-0.428571	0.294336	0.204169	1	-0.735163	0.165352	-0.787109	0.0985509	-0.172968	0.692091	-0.644427	0.34796	-0.0215449	0.98051	0.137711	0.970447	-0.866722	0.0496534	Beta-xylosidase, putative	turquoise	-0.272147	0.00188574
HORVU.MOREX.r3.4HG0398860	0.783529	0.285897	1.57213	0.00491577	0.84061	0.271495	1.81494	0.00160121	-0.212926	0.890622	0.354755	0.741729	1.06691	0.106494	0.614364	0.331846	1.382	0.0629793	1.19892	0.0496487	0.748196	0.400762	-1.19106	0.154319	0.496392	0.578149	0.973153	0.0964064	0.944497	0.168688	1.1112	0.0657911	0.167551	1	0.255677	0.910478	0.0425581	0.991149	0.879854	0.13432	0.106302	0.980887	1.94452	0.00111672	-0.256471	0.961515	0.36301	0.724427	Endo-1,4-beta-xylanase	turquoise	-0.271651	0.00192361
HORVU.MOREX.r3.1HG0028110	0.599248	0.177795	1.70188	6.79e-07	0.852902	0.0500714	1.53285	1.66e-05	-0.103301	0.923249	0.557529	0.306469	0.700423	0.0922001	1.15594	0.00107399	0.614796	0.251255	1.57216	8.69e-06	0.249054	0.727215	-0.0769798	0.952685	0.542053	0.25892	1.20978	0.000396867	0.968309	0.0137093	1.36268	9.36e-05	0.0427448	1	0.028232	0.997481	0.287552	0.711381	1.04462	0.00343135	0.0995628	0.968875	1.15929	0.00224579	0.377384	0.78142	0.434221	0.438265	Copper ion binding protein	turquoise	-0.27144	0.00194001
HORVU.MOREX.r3.6HG0619600	1.42664	0.419036	4.75892	0.00065113	2.27006	0.18129	4.26481	0.00285655	-1.39549	0.589665	2.94606	0.0997391	6.52931	0.000223085	2.71643	0.0438794	4.27046	0.0546957	3.48984	0.0125745	6.63367	0.000265198	-1.38713	0.614765	2.84308	0.0773618	3.51834	0.00757667	2.42967	0.122842	3.15467	0.0208415	0.235609	1	0.286351	0.974531	4.74456	0.00867395	3.87954	0.0053806	2.28788	0.563894	3.19663	0.0334006	3.85081	0.0781107	0.869162	0.737422	Mannan endo-1,4-beta-mannosidase 4	turquoise	-0.271384	0.00194435
HORVU.MOREX.r3.3HG0286390	1.04432	0.42282	3.62618	0.000254746	1.5148	0.234671	3.12796	0.00202427	-0.784667	0.688241	1.89764	0.150452	3.97666	0.000166327	2.22646	0.0251512	3.52116	0.00357908	3.04031	0.00299642	3.4351	0.00187075	-0.724283	0.738429	1.45668	0.252305	2.39238	0.0136479	1.1507	0.353766	2.37948	0.0182941	-0.191497	1	-0.0302956	1	1.86902	0.176946	3.23892	0.00101695	0.805844	0.833517	2.3301	0.0272227	1.89157	0.272862	0.794229	0.61942	Oil body-associated protein 2B	turquoise	-0.271351	0.00194689
HORVU.MOREX.r3.7HG0736940	0.404345	0.203912	0.968926	6.17e-05	0.425293	0.200869	1.13432	4.63e-06	-0.184157	0.738075	0.191942	0.675975	0.225578	0.502683	0.453186	0.0871432	0.576118	0.0831409	0.796674	0.00182718	0.0777152	0.896923	-0.184832	0.753207	0.353368	0.308423	0.39439	0.135225	0.722296	0.00865339	1.04587	1.9e-05	0.0226351	1	-0.331103	0.559891	0.153473	0.79635	0.475342	0.0650972	0.22533	0.811401	0.946357	0.000254537	0.043655	0.997977	-0.259491	0.521467	ATP-dependent zinc metalloprotease FTSH protein	turquoise	-0.271281	0.00195235
HORVU.MOREX.r3.1HG0046170	1.99486	2.23e-06	1.48222	0.000495051	1.59529	0.000948589	1.82257	2.1e-05	0.572201	0.450373	1.24328	0.0163974	1.05354	0.0224795	0.505366	0.277613	1.2724	0.0111847	0.4295	0.401592	0.427217	0.571677	0.429374	0.618605	0.422731	0.501547	0.496744	0.287174	0.44925	0.419295	0.815694	0.0712944	0.0324961	1	-0.0588696	0.989943	0.67391	0.301973	0.342261	0.504421	0.62115	0.533348	0.9846	0.0367673	0.329683	0.885338	-0.194333	0.837497	Alpha-galactosidase	turquoise	-0.271234	0.001956
HORVU.MOREX.r3.3HG0226810	0.00185605	1	-0.0670745	0.881381	0.276413	0.59216	0.368879	0.31557	-0.290517	0.665072	-0.557171	0.264682	-0.319795	0.494926	0.402653	0.311734	-0.115984	0.900777	0.367117	0.395719	0.0878398	0.915678	0.00690308	1	0.430771	0.36084	0.298853	0.456694	-0.35141	0.464191	0.165734	0.737792	-0.0221186	1	0.0032341	1	-0.0904757	0.934019	1.122	0.00160753	0.24743	0.870999	0.956318	0.0157527	-0.332287	0.830694	0.403851	0.507382	Lipid phosphate phosphatase-like protein	turquoise	-0.271054	0.0019702
HORVU.MOREX.r3.3HG0315280	0.944506	0.350329	1.58105	0.0320439	0.343104	0.81287	0.723153	0.395714	1.71511	0.0785814	1.25851	0.230273	2.65714	0.000860903	1.03362	0.192258	1.56022	0.154226	1.69844	0.0283667	2.3741	0.00552062	0.936177	0.493297	0.520772	0.660603	1.16166	0.128497	-1.34951	0.126989	0.546937	0.55823	0.0218687	1	0.241842	0.946784	0.246443	0.915552	2.95262	0.000542945	-0.0439704	1	2.02818	0.039795	0.652431	0.870099	2.6364	0.0069756	Eukaryotic aspartyl protease family protein	turquoise	-0.270624	0.00200432
HORVU.MOREX.r3.5HG0427240	2.63621	0.000102858	9.85899	6.86e-21	2.35559	0.00172812	9.12013	1.16e-16	-5.96917	1.09e-06	7.58656	2.62e-11	1.66442	0.0123011	2.83738	2.48e-06	2.44986	0.00043583	3.04852	1.02e-06	1.1783	0.15436	0.449379	0.752438	1.99389	0.002429	3.76402	8.44e-10	2.7424	2.24e-05	3.87322	8.76e-10	0.325514	1	0.497696	0.799771	3.03948	4.93e-05	4.43822	3.68e-10	4.36187	5.03e-09	4.13181	5.07e-08	0.22136	0.983308	1.36889	0.223045	Cold-regulated protein	turquoise	-0.270521	0.00201256
HORVU.MOREX.r3.2HG0165060	0.994413	0.34255	2.53476	0.00133026	1.64794	0.0985297	2.17352	0.00786833	-0.105183	0.968836	1.37692	0.217451	2.87839	0.000662493	1.29161	0.122189	2.1191	0.0401063	1.93018	0.0216579	2.01665	0.036777	-0.800594	0.619368	1.25494	0.225345	1.95326	0.0137014	1.00772	0.319999	2.21269	0.00691472	-0.364768	1	0.278372	0.9367	0.826165	0.580895	2.70912	0.000674517	0.320537	0.940693	2.52452	0.00308094	1.34626	0.407828	0.756738	0.555355	Desiccation-related protein PCC13-62	turquoise	-0.27047	0.0020167
HORVU.MOREX.r3.UnG0753290	0.331633	0.4358	1.00246	0.000738933	0.613056	0.115118	1.09569	0.000321571	-0.0483937	0.961107	0.668126	0.0948722	0.273671	0.502683	0.059043	0.896574	0.150179	0.838257	0.195743	0.632542	-0.00941046	0.998694	-0.742325	0.0700722	-0.216293	0.679345	0.622716	0.0455438	0.0543805	0.930625	1.03002	0.000755959	-0.293655	1	0.17065	0.883278	0.0466805	0.966265	0.787101	0.00973992	0.281794	0.803343	0.797353	0.0147789	0.0514582	0.998236	0.607707	0.122886	Alpha amylase inhibitor protein	turquoise	-0.270031	0.0020523
HORVU.MOREX.r3.7HG0745900	0.140673	0.809571	0.68562	0.0455367	-0.317321	0.548992	0.823881	0.0181807	-0.167396	0.838977	0.231052	0.718324	0.119121	0.838193	1.02578	0.00265098	-0.0449418	0.976027	1.28828	0.000159029	0.486381	0.365208	-0.0681839	0.958711	0.220337	0.708817	0.793672	0.0176783	0.00278975	1	0.981569	0.00382677	0.0406245	1	-0.478306	0.532014	0.31329	0.652468	0.3105	0.429025	-0.115916	0.957153	0.726874	0.0556075	0.542956	0.48468	-0.053526	0.953883	Protein kinase, putative	turquoise	-0.269886	0.00206419
HORVU.MOREX.r3.4HG0338290	0.582528	0.337332	-1.3059	0.00698677	0.319715	0.676668	-1.40151	0.00520241	0.456585	0.599792	-0.551778	0.46449	0.317835	0.632151	-1.45198	0.00324473	0.543847	0.497612	-1.25741	0.0131964	0.0254399	0.991727	-0.528612	0.569517	-0.58694	0.389717	-1.70554	0.000794695	-0.436428	0.507629	-1.31236	0.0141416	-0.735849	0.769375	-0.375465	0.809303	0.220604	0.863107	-0.543855	0.346062	0.609064	0.642	-0.430407	0.528014	-0.683702	0.64052	-0.813463	0.279455	Glucan endo-1,3-beta-glucosidase	turquoise	-0.269808	0.00207058
HORVU.MOREX.r3.1HG0019160	1.29518	0.0706345	1.41398	0.0200322	1.8946	0.00737089	1.97872	0.00120464	-0.380643	0.79362	0.318272	0.800453	1.17387	0.102219	1.38656	0.0286355	1.30704	0.120975	1.64552	0.0101696	0.603836	0.585865	-0.411897	0.798245	1.02597	0.19709	1.34859	0.0259856	1.83069	0.00553546	2.26349	0.000150556	-0.0494846	1	-0.726662	0.652571	-0.0563542	0.986769	1.69268	0.00743505	0.305553	0.928784	1.85081	0.00601388	-0.518208	0.876014	0.620837	0.567637	autophagy 2	turquoise	-0.269607	0.00208722
HORVU.MOREX.r3.3HG0294620	1.17425	0.00270611	2.08103	2.01e-09	1.0975	0.0102571	1.70812	1.89e-06	0.469285	0.454391	0.743132	0.128025	1.09617	0.00429974	2.01907	6.76e-09	0.791742	0.110664	1.7592	1.11e-06	0.876371	0.0477693	-0.0162211	0.999255	0.913333	0.0287709	1.85754	6.49e-08	0.98244	0.0149059	1.69613	1.59e-06	0.29021	1	0.0197508	1	0.61253	0.27065	1.72958	7.66e-07	0.202689	0.912898	1.97305	1.11e-07	0.535783	0.563162	0.72273	0.128199	Inositol-1,4,5-trisphosphate 5-phosphatase 4 isoform 1	turquoise	-0.269259	0.00211628
HORVU.MOREX.r3.3HG0228870	-0.569603	0.042073	-1.14814	9.29e-07	-0.4323	0.171851	-1.01447	2.66e-05	-0.00762936	1	-0.63556	0.0283876	-0.650465	0.0136151	-0.465249	0.0813662	-0.380511	0.30294	-0.263586	0.3886	-0.287443	0.46272	0.110553	0.872689	-0.0860145	0.865659	-0.645337	0.010153	-0.479788	0.104774	-0.615462	0.0206758	0.0706526	1	-0.256283	0.704174	-0.616985	0.0385318	-1.0575	2e-05	-0.431365	0.359079	-0.609452	0.0269096	-0.650784	0.0351763	-0.706737	0.0146794	transmembrane protein	turquoise	-0.269128	0.00212738
HORVU.MOREX.r3.1HG0070430	1.20822	0.000144364	1.18815	6.9e-05	1.22076	0.000417261	1.29692	2.26e-05	-0.177141	0.811443	0.524364	0.246759	0.786599	0.0216415	1.18582	0.000111516	1.10438	0.00193557	1.37715	1e-05	0.297949	0.597266	0.228636	0.764448	1.04838	0.00204683	0.768152	0.0145206	0.854993	0.0161905	0.78027	0.0172664	0.355894	1	0.178556	0.883278	1.25026	0.000200211	1.57094	3.14e-07	0.929518	0.0300265	1.90069	4.46e-09	0.171926	0.944563	0.705238	0.0914648	LURP-one-like protein	turquoise	-0.269014	0.00213699
HORVU.MOREX.r3.3HG0320710	0.465932	0.264765	0.71752	0.0248103	0.0976986	0.889161	0.57473	0.0952439	0.0079604	1	0.00542928	1	0.335744	0.432147	0.176223	0.677967	0.219539	0.755296	0.614315	0.0802227	0.100036	0.900329	-0.64905	0.246679	0.502511	0.243032	0.638011	0.0674465	0.493722	0.218265	1.03915	0.00196624	-0.0667165	1	0.405493	0.636478	-0.487327	0.422805	1.32365	0.000141504	-0.6239	0.395989	0.747333	0.08159	-0.298855	0.863163	0.272196	0.704786	SNF2 domain-containing protein / helicase domain-containing protein / F-box family protein	turquoise	-0.268849	0.00215101
HORVU.MOREX.r3.1HG0075610	-0.472742	0.337332	0.103233	0.832938	-0.97259	0.0342698	-0.302988	0.500733	-0.600369	0.293607	-0.90848	0.0665685	0.150092	0.809316	0.331865	0.474494	-0.179363	0.854394	0.774931	0.0652417	0.216258	0.785971	0.615792	0.356564	0.289874	0.637985	1.11614	0.00202935	0.170077	0.779745	1.08725	0.00411458	0.0219057	1	0.161074	0.921069	-0.350228	0.633227	-0.454434	0.278184	-0.0625186	0.982962	-0.762344	0.0854591	-0.324673	0.85569	-0.217545	0.763343	Embryogenesis-associated protein EMB8	turquoise	-0.268839	0.00215194
HORVU.MOREX.r3.3HG0242320	2.03193	0.000136959	3.52563	7.38e-12	2.2157	0.000129594	3.54777	2.49e-11	-0.66424	0.447598	0.360341	0.703384	1.2643	0.02423	2.76449	4.24e-08	1.88222	0.00140327	2.82712	6.28e-08	0.857869	0.234466	0.10617	0.952855	2.13041	7.55e-05	3.53288	6.8e-12	3.2707	2.02e-09	4.25753	3.94e-15	0.595549	0.98913	0.266833	0.894043	1.2548	0.0500307	3.62935	2.04e-12	1.2465	0.0983817	4.15294	3e-13	-0.0509608	1	1.42294	0.0183635	DWNN domain, a CCHC-type zinc finger	turquoise	-0.268305	0.00219795
HORVU.MOREX.r3.2HG0194200	0.57629	0.153076	0.979224	0.00270729	0.241873	0.663082	0.342502	0.394729	0.589878	0.216681	0.286382	0.642395	1.12001	0.00301172	0.975855	0.00654496	1.0077	0.025375	0.668011	0.0952758	0.930798	0.0316915	-0.285694	0.755985	0.273143	0.613481	1.25228	9.32e-05	-0.0286558	0.974872	0.84925	0.0184454	-0.224461	1	0.544225	0.439575	-0.104534	0.920445	0.522797	0.146005	0.0354172	0.998702	0.393366	0.356489	0.0294369	1	-0.0618417	0.944133	Tudor/PWWP/MBT superfamily protein	turquoise	-0.268272	0.00220078
HORVU.MOREX.r3.6HG0566320	-0.3113	0.632287	0.147708	0.796938	-0.805059	0.157448	0.567125	0.241922	0.091973	0.941594	-0.392362	0.62773	0.21947	0.750088	1.15462	0.0117886	0.171998	0.886306	1.30666	0.00454947	0.743362	0.231847	0.412229	0.689764	0.143623	0.871471	1.87035	3.07e-06	0.572048	0.280212	1.08745	0.0155295	0.278112	1	0.658551	0.465952	-0.587312	0.432111	0.602719	0.226994	-0.916096	0.237728	0.421422	0.48634	-0.398571	0.83792	0.532653	0.458113	Auxin response factor	turquoise	-0.2681	0.00221587
HORVU.MOREX.r3.7HG0747600	0.926143	0.0161663	1.20254	0.000256179	1.05213	0.00915448	1.36573	5.01e-05	0.32918	0.628497	0.0695384	0.940309	0.587378	0.150036	1.00161	0.00303231	0.766446	0.0951553	1.38133	4.33e-05	0.207492	0.767454	-0.632772	0.248838	0.66091	0.119849	1.56692	1.31e-06	1.06976	0.0035385	2.004	1.39e-09	-0.119736	1	0.159195	0.908286	0.659719	0.178448	1.32758	7.66e-05	0.61442	0.364693	2.21762	2.12e-10	0.253695	0.896629	0.701429	0.119215	12-oxophytodienoate reductase-like protein	turquoise	-0.267542	0.00226523
HORVU.MOREX.r3.5HG0447120	2.5528	0.00487648	5.2585	3.1e-09	2.97634	0.0020581	4.86487	7.75e-08	-0.0117504	1	1.00951	0.475424	4.34453	2.05e-06	4.73092	8.12e-08	3.68057	0.000400995	4.8293	1.29e-07	3.83887	4.81e-05	1.65642	0.228742	4.30166	1.29e-06	4.39111	1.6e-07	4.94286	1.07e-07	4.57515	1.24e-07	0.323185	1	1.66271	0.190279	2.7752	0.00342039	4.35777	2.72e-07	2.33489	0.0432965	3.37129	0.000157205	1.08827	0.662778	0.769653	0.586003	ARM repeat superfamily protein	turquoise	-0.267524	0.00226683
HORVU.MOREX.r3.3HG0314680	2.15178	0.237643	6.67991	0.000117399	3.52026	0.0442566	4.09387	0.0285517	-0.0916544	0.992331	1.62037	0.561718	1.64328	0.339676	3.25073	0.0149195	1.55829	0.515974	2.33294	0.099379	3.0683	0.0750814	-0.410344	0.918094	2.93994	0.0569458	4.78189	0.000441394	3.95251	0.00731177	4.09163	0.00319137	0.24028	1	-1.09039	0.813312	2.76965	0.28971	2.54733	0.188279	0	1	3.22162	0.127504	3.66041	0.184187	3.50761	0.148034	RING/U-box superfamily protein	turquoise	-0.267485	0.00227032
HORVU.MOREX.r3.7HG0668320	0.846422	0.573189	3.25725	0.00169829	2.53737	0.0466643	3.18958	0.00295708	-1.38832	0.44426	0.753373	0.681126	-0.698296	0.657587	2.70738	0.00945454	1.60072	0.32265	2.58389	0.0171901	2.98267	0.0141775	-1.34766	0.479915	3.18308	0.00785378	5.29	2.15e-06	4.11273	0.0005618	3.95421	0.000367548	0.259898	1	-0.907356	0.805139	-0.533767	0.850196	2.83839	0.00906055	0.0231768	1	3.9112	0.000815691	-0.171915	0.99946	0.913427	0.621414	Carboxyl methyltransferase	turquoise	-0.267417	0.00227649
HORVU.MOREX.r3.1HG0085920	1.94437	5.73e-05	2.57991	1.81e-08	1.92526	0.000269154	2.05166	1.56e-05	0.471432	0.608132	0.171992	0.879004	1.63836	0.00116368	2.19514	2.23e-06	1.92153	0.000443366	2.2	4.28e-06	1.39748	0.0120999	0.15935	0.917626	1.52093	0.00280733	1.21455	0.0131886	1.74046	0.000539973	1.5896	0.00122128	-0.457427	1	0.273942	0.884428	0.49113	0.593279	0.426555	0.431396	0.382926	0.845877	0.704602	0.206608	-0.252826	0.944062	-0.035666	0.982899	Eukaryotic aspartyl protease family protein	turquoise	-0.267409	0.00227717
HORVU.MOREX.r3.4HG0337830	1.58417	3.72e-06	2.73856	1.49e-16	1.43127	0.000168953	2.53133	1.03e-13	0.1494	0.864945	1.20003	0.00111578	1.82968	2.52e-08	2.31373	1.76e-12	1.5695	2.12e-05	2.25753	3.87e-11	1.4594	2.18e-05	0.800931	0.0887568	1.63748	1.57e-06	2.0491	2.2e-10	1.91287	4.4e-08	2.15024	8.88e-11	0.585262	0.636806	0.642767	0.245787	1.17151	0.00151032	1.94154	2.16e-09	0.939364	0.0419407	1.96452	1.46e-08	0.453482	0.64052	0.948643	0.0150484	UV-B-induced protein, chloroplastic	turquoise	-0.267388	0.00227905
HORVU.MOREX.r3.3HG0294690	2.43936	0.000679452	4.85361	1.07e-11	2.70982	0.000440365	4.74368	9.89e-11	-1.33925	0.194601	0.711181	0.561025	2.52804	0.000415447	4.00665	8.25e-09	3.0423	9.14e-05	4.15826	8.99e-09	2.29164	0.00261207	0.907184	0.496714	1.74754	0.0243155	2.65442	5.36e-05	2.27089	0.0019755	3.37204	7.38e-07	-0.127092	1	-0.522327	0.816731	3.21756	1.99e-05	4.1955	4.9e-09	3.66128	3.74e-06	4.55458	3.28e-09	1.14951	0.525583	1.59124	0.0968187	Disulfide isomerase	turquoise	-0.267339	0.00228342
HORVU.MOREX.r3.6HG0631820	0.225661	0.370199	0.678937	0.000137796	0.18177	0.524811	0.456031	0.0171296	0.420713	0.0814559	0.165907	0.607501	0.600138	0.00170033	0.852866	1.9e-06	0.200455	0.547644	0.707402	0.000160868	0.532059	0.0106172	0.207343	0.585901	0.187663	0.511834	0.693703	9.12e-05	0.369783	0.0899805	0.5507	0.00344981	-0.0358237	1	0.201205	0.678745	0.42621	0.0838201	1.14139	7.79e-11	0.234239	0.660802	0.431384	0.0386082	0.293139	0.516221	0.469228	0.0391806	NAC domain protein,	turquoise	-0.267273	0.00228937
HORVU.MOREX.r3.2HG0187570	-0.460086	0.360894	-1.0052	0.0112659	-0.846411	0.0757341	-0.735932	0.0789809	-0.0541345	0.964964	0.0085534	1	-0.00671795	1	-0.259217	0.597782	-0.569909	0.334175	-0.0808705	0.904378	-0.107814	0.903416	0.0949478	0.941238	-0.830271	0.0828651	-1.22752	0.00176616	-0.61333	0.198223	-1.25131	0.00235364	0.175861	1	-0.635902	0.388995	0.156083	0.879849	-0.0103199	0.993355	0.0928924	0.972715	-0.640368	0.178731	0.0599102	0.99946	-0.621706	0.278104	Dof zinc finger protein	turquoise	-0.267234	0.00229289
HORVU.MOREX.r3.2HG0183550	1.37035	0.0746287	2.39548	0.00018767	1.77668	0.0227241	2.40795	0.00026257	0.177355	0.927577	0.958059	0.32859	1.58879	0.0305982	1.07104	0.116159	2.24658	0.00402115	2.30624	0.000457651	1.45426	0.0838944	-1.10686	0.318967	0.602564	0.535918	1.10704	0.0900802	0.402572	0.671053	1.26954	0.0592884	0.208684	1	0.0869121	0.988544	0.403529	0.785885	2.39933	0.000188707	0.47116	0.865606	2.10707	0.00234399	0.226655	0.977252	0.629192	0.560908	Aquaporin	turquoise	-0.267165	0.00229917
HORVU.MOREX.r3.4HG0337040	-0.130081	0.827714	-0.0653033	0.885513	0.173444	0.776893	-0.0505164	0.925079	0.163192	0.842985	0.229503	0.708672	0.310426	0.489966	-0.0193382	0.978874	-0.476067	0.403571	0.177739	0.708689	-0.0381353	0.973479	-0.168937	0.857258	0.561408	0.272723	1.08019	0.00170257	0.528485	0.271802	1.01106	0.00548453	0.246654	1	-0.340346	0.765729	0.247587	0.778365	1.43508	6.75e-05	-0.192769	0.927378	1.06474	0.00885666	0.64867	0.369972	0.261906	0.722604	Accelerated cell death 11 family protein	turquoise	-0.267158	0.00229979
HORVU.MOREX.r3.1HG0072730	0.813468	0.569801	2.46454	0.0119806	0.886978	0.554469	1.63526	0.124398	0.642524	0.767947	2.08567	0.11141	2.30876	0.0432457	3.06201	0.00241557	1.21509	0.498297	2.79921	0.00761488	2.34776	0.0616202	2.12845	0.145832	0.32117	0.874339	3.29044	0.00058138	-0.237598	0.900955	2.39717	0.0171638	-0.0734963	1	0.243102	0.97097	1.83679	0.288775	3.0028	0.0185847	0.200481	0.98328	2.62187	0.0682325	-0.181016	0.999974	2.84638	0.0713145	Cytochrome P450 98A8	turquoise	-0.266941	0.00231953
HORVU.MOREX.r3.5HG0459580	0.301052	0.572952	0.0720634	0.882029	0.54462	0.261637	0.302181	0.474547	-0.571596	0.329084	0.186467	0.797163	0.484456	0.311546	-0.16375	0.738764	1.23164	0.00495789	0.3195	0.486787	0.206971	0.798799	-0.147375	0.888605	0.1569	0.823199	-0.708432	0.0689935	-0.131688	0.833311	0.184866	0.712304	-0.168425	1	-1.03168	0.0324957	0.376667	0.595504	0.391771	0.360609	0.0125436	1	1.72332	4.54e-06	0.290023	0.88336	0.0928938	0.918818	Phytosulfokines	turquoise	-0.266109	0.00239671
HORVU.MOREX.r3.2HG0119080	0.241675	0.72879	1.76296	3.12e-05	0.384148	0.56459	2.47919	7.13e-09	0.296529	0.753334	0.560459	0.438336	1.11949	0.0178429	0.394905	0.42913	0.395324	0.638867	1.47978	0.000491799	0.538142	0.452255	-0.812195	0.262082	-0.293539	0.693188	0.426889	0.368463	0.154625	0.831624	0.96542	0.0274173	-0.345972	1	0.534429	0.581867	0.608015	0.436638	0.737236	0.106935	0.0217346	1	0.715227	0.157445	0.306078	0.912926	-0.14043	0.8889	Endonuclease/exonuclease/phosphatase family protein	turquoise	-0.265865	0.00241982
HORVU.MOREX.r3.7HG0701410	0.57316	0.196886	0.416981	0.264711	0.403611	0.436946	0.25418	0.546081	-0.0466626	0.970645	-0.0971418	0.909204	0.214542	0.675134	-0.212669	0.625145	-0.108215	0.910659	0.777362	0.0329982	-0.248978	0.718298	-0.481156	0.457898	0.00676042	0.997903	0.969278	0.00418946	0.827774	0.0299484	1.48719	9.11e-06	-0.420907	0.954614	0.313777	0.761868	0.0596583	0.962689	-0.384772	0.344979	-0.0367624	0.998702	1.21804	0.000822246	0.247326	0.903448	0.343187	0.559757	Ethylene-responsive transcription factor, putative	turquoise	-0.265703	0.00243522
HORVU.MOREX.r3.2HG0192300	2.2733	0.0438944	4.80818	4.7e-06	2.78214	0.0186627	4.74512	1.17e-05	-1.95971	0.176882	2.35836	0.0743554	4.9242	6.75e-06	4.70606	7.35e-06	4.66235	0.000125217	6.44837	1.93e-08	3.74452	0.00105006	1.26399	0.510271	3.6126	0.00089743	5.67072	1.05e-07	4.2049	0.000153343	5.72492	1.76e-07	-0.809762	1	2.71272	0.0314677	5.31251	0.000123638	3.22625	0.00282672	5.42073	0.00024236	3.35668	0.00370634	3.70743	0.0329013	0.0990713	0.97885	Sodium transporter	turquoise	-0.265348	0.00246928
HORVU.MOREX.r3.6HG0553460	3.7605	0.00042516	7.47406	1.55e-07	3.26144	0.0054772	7.78721	1.07e-07	-3.30923	0.0501977	3.70893	0.0905087	4.35265	0.000183115	7.95902	2.87e-08	4.64697	0.000316602	7.42581	6.92e-07	3.31505	0.0121352	4.44061	0.0329148	6.72873	4.34e-06	7.36257	3.78e-09	7.6102	2.57e-07	7.23697	1.62e-08	1.40346	1	3.41842	0.0667745	3.78999	0.0143829	5.66096	6.48e-06	4.12062	0.0124584	5.19951	0.000128418	0.0738043	1	2.80257	0.134692	SPOC domain / Transcription elongation factor S-II protein	turquoise	-0.265121	0.00249136
HORVU.MOREX.r3.2HG0203620	1.79134	0.000868842	3.00221	1.83e-09	1.80798	0.00192406	2.57899	4.43e-07	-0.977562	0.182479	0.525322	0.529977	1.86534	0.000357405	2.62526	1.28e-07	2.22818	8.59e-05	2.54894	7e-07	1.81583	0.000818684	-0.182865	0.903478	1.46519	0.00961877	2.55512	2.11e-07	2.03955	0.000171446	2.6095	2.46e-07	0.0177889	1	0.0984799	0.979627	1.1089	0.100061	2.14866	1.37e-05	1.26506	0.0847151	2.51754	1.77e-06	0.371589	0.895639	0.583765	0.452854	Nuclease S1	turquoise	-0.265062	0.00249707
HORVU.MOREX.r3.1HG0039390	2.8579	0.000726694	2.77976	0.000549131	2.55698	0.00588258	3.14273	0.000151225	-1.47279	0.222233	-0.220226	0.917034	2.8139	0.000990007	3.03596	0.000307377	3.62014	9.63e-05	3.32138	0.000123851	2.11009	0.0310092	0.566272	0.792897	1.72906	0.0697041	2.86724	0.000429636	2.99723	0.000543215	3.32504	7.11e-05	-0.280556	1	0.338159	0.929566	2.99756	0.000615198	0.966025	0.25309	3.2943	0.000388469	1.50811	0.0856499	0.271639	0.979876	-1.11093	0.361472	Carbamoyl-phosphate synthase small chain	turquoise	-0.264811	0.00252172
HORVU.MOREX.r3.1HG0019650	1.45561	0.000121713	2.42514	1.06e-10	1.5463	0.000165432	2.69869	2.81e-12	-0.0208691	0.994121	0.948389	0.0806364	1.27434	0.00106278	1.39218	0.000339541	1.94513	7.32e-07	2.01488	1.4e-07	0.545328	0.367327	0.655437	0.347478	0.789615	0.0719092	0.51233	0.18941	1.10195	0.00504741	0.939496	0.0116403	0.322033	1	-0.232291	0.867764	1.03271	0.0153255	0.691658	0.0753878	0.928428	0.0754535	1.1339	0.00391668	-0.054187	0.999974	0.231355	0.74957	extracellular ligand-gated ion channel protein (DUF3537)	turquoise	-0.264467	0.00255585
HORVU.MOREX.r3.2HG0188190	0.0261946	0.969398	0.444421	0.127401	0.199149	0.670849	0.340066	0.280121	0.377798	0.426147	0.258138	0.591692	0.51594	0.117253	0.819631	0.00367624	0.0659639	0.937864	1.04349	0.000236841	0.365699	0.412607	0.0951724	0.912753	0.386098	0.324429	0.91307	0.000811959	0.67541	0.0347946	0.916135	0.0011148	-0.0181166	1	0.0927127	0.946719	0.200814	0.749518	0.522075	0.0706561	0.133076	0.932691	0.631558	0.0387885	0.245462	0.860577	0.176719	0.73373	tRNA sulfurtransferase	turquoise	-0.264274	0.00257515
HORVU.MOREX.r3.4HG0381320	1.03154	0.08088	2.08372	6.45e-05	0.314172	0.72274	2.05465	0.000137139	-1.00477	0.220107	1.09808	0.160089	-0.154671	0.860042	1.68509	0.000669325	0.0693757	0.973502	1.74291	0.000570687	-1.03391	0.167602	0.276219	0.844996	1.25302	0.0469622	1.2445	0.01534	1.23151	0.0438529	2.10961	1.86e-05	0.762253	0.872369	-0.291163	0.895202	0.469162	0.669718	0.470087	0.473676	0.614227	0.699446	1.79279	0.00135202	0.539244	0.7947	-0.0466971	0.981196	Transmembrane protein, putative	turquoise	-0.263788	0.00262439
HORVU.MOREX.r3.3HG0218700	0.167919	0.740981	0.543935	0.0839002	-0.0591971	0.940111	0.318838	0.369082	0.626058	0.132847	-0.0794513	0.919325	0.373662	0.331859	0.469922	0.175602	-0.0815504	0.926196	0.642025	0.061457	0.0990597	0.891781	0.368316	0.556923	0.128934	0.828963	0.304186	0.380912	-0.313303	0.464225	0.19319	0.636363	0.214263	1	-0.101099	0.948883	0.39695	0.478543	1.01061	0.00127418	-0.00512236	1	0.282295	0.513124	0.209783	0.913765	0.552216	0.213547	Metal-dependent phosphohydrolase HD domain-containing protein	turquoise	-0.263277	0.00267704
HORVU.MOREX.r3.3HG0252210	1.0486	0.000185657	1.30813	4.83e-07	0.897031	0.00449952	1.06785	8.2e-05	-0.262742	0.627041	0.195247	0.701729	0.915989	0.00105066	0.819711	0.00264555	0.651669	0.0679335	0.802832	0.00436409	0.243896	0.62517	-0.194439	0.768236	0.357811	0.352481	1.02861	8.15e-05	0.763298	0.0108751	1.00657	0.000187511	-0.136849	1	0.0179697	1	0.420762	0.332086	0.310373	0.295365	0.312905	0.710779	0.542778	0.072511	0.123549	0.962568	-0.0783328	0.899658	Transcription factor GLABRA 3	turquoise	-0.262944	0.0027119
HORVU.MOREX.r3.6HG0568530	0.165793	0.842307	0.538473	0.263445	0.260565	0.752632	1.2472	0.0051005	0.611315	0.42933	-0.275062	0.758738	-0.276063	0.671255	-0.0998395	0.881896	-0.0820428	0.955781	0.637779	0.215976	-0.0741158	0.952377	-0.224027	0.858902	0.341519	0.647272	-0.12142	0.847533	-0.1415	0.863481	-0.224276	0.721653	-0.164483	1	-0.090906	0.979013	-0.0748757	0.965366	0.537467	0.326792	0.29138	0.891369	1.62429	0.00100695	-0.247272	0.943703	0.32751	0.723188	Protein POLAR LOCALIZATION DURING ASYMMETRIC DIVISION AND REDISTRIBUTION	turquoise	-0.262559	0.00275261
HORVU.MOREX.r3.3HG0291710	0.417773	0.17778	1.31219	3.25e-08	0.708082	0.0156189	1.36522	2.41e-08	-0.219967	0.668172	0.481263	0.178132	0.724	0.00622569	0.796227	0.00125138	0.775356	0.00910412	1.06006	1.62e-05	0.30963	0.449657	-0.264772	0.618909	0.479685	0.116784	1.00358	1.95e-05	0.400547	0.183877	1.16572	1.11e-06	-0.606865	0.138305	0.0164919	1	0.434781	0.246175	0.737627	0.00281903	0.583948	0.125284	0.903977	0.000501115	0.233226	0.835028	-0.227989	0.6013	Protein PAT1-1-like protein	turquoise	-0.262463	0.0027629
HORVU.MOREX.r3.1HG0003090	0.549842	0.782061	1.23127	0.321933	0.422226	0.857129	1.19758	0.356101	-0.2665	0.941022	1.89594	0.254015	2.08314	0.155496	3.83006	0.00313169	0.711713	0.802618	3.43084	0.0107508	2.47891	0.130072	2.14543	0.310717	0.425425	0.848726	2.03587	0.0869483	-0.053572	0.990542	1.70986	0.181017	-0.671006	1	-0.200319	0.982677	-0.256436	0.948994	4.84843	0.000498025	-1.40568	0.732286	3.91929	0.00941674	0.973955	0.869084	2.8175	0.128046	Thionin-2.2	turquoise	-0.262458	0.00276345
HORVU.MOREX.r3.3HG0253170	1.29098	0.0111717	2.72455	4.01e-10	1.81682	0.000414191	2.41762	7.71e-08	0.243762	0.828145	0.373929	0.652908	1.62046	0.000738131	3.03766	7.17e-12	1.10041	0.0786454	2.85468	5.65e-10	1.54264	0.0023441	0.340356	0.765525	1.66353	0.000368431	3.28815	5.29e-14	1.7227	0.00028357	3.0957	3.84e-12	-0.0350379	1	1.11227	0.0673748	1.67572	0.000952398	3.1381	2.78e-12	1.12587	0.120928	3.02816	2.59e-10	0.850331	0.370089	0.924381	0.151797	Lipase	turquoise	-0.262026	0.00280999
HORVU.MOREX.r3.4HG0334970	0.0774668	0.919423	1.04346	0.00677883	0.124708	0.880068	1.06901	0.00732608	-0.043118	0.978636	-0.712303	0.216353	0.105183	0.876937	0.897907	0.0261478	0.423331	0.547783	1.99554	2.8e-07	0.0823599	0.936017	-0.289965	0.759029	0.298367	0.638971	1.48521	5.8e-05	-0.0618633	0.938405	1.77205	2.58e-06	-0.608507	0.75342	-0.0124798	1	0.395099	0.606993	1.31548	0.000609931	0.184008	0.932747	0.968208	0.0229696	0.552984	0.59582	-0.299822	0.676583	Plasma membrane ATPase	turquoise	-0.261774	0.00283757
HORVU.MOREX.r3.7HG0686950	0.879024	0.0198229	1.03263	0.00156261	1.31459	0.000501955	1.1633	0.000502638	-0.0653436	0.950788	0.40236	0.448588	0.326813	0.456465	0.774496	0.0235454	0.768485	0.0837407	0.945076	0.00637945	0.436829	0.408647	-0.624584	0.235664	0.87311	0.0229466	0.50575	0.154567	1.09565	0.00249199	0.596263	0.101761	-0.173822	1	0.077053	0.974531	0.399938	0.510184	0.70533	0.0379243	0.598616	0.363571	1.42177	3.63e-05	0.09272	0.983095	0.293865	0.600516	Rhomboid-like protein	turquoise	-0.261579	0.00285893
HORVU.MOREX.r3.1HG0071050	0.0235873	0.961193	0.676723	0.00118955	0.159037	0.65425	1.05064	5.4e-07	0.170464	0.706004	-0.00791433	1	-0.400083	0.112398	-0.157779	0.542859	0.0375886	0.959494	0.429344	0.0663604	-0.196204	0.614514	-0.495426	0.0969662	0.0548633	0.90584	0.469113	0.0325484	0.194673	0.521307	0.668956	0.00219566	-0.277732	0.929654	-0.219216	0.713657	0.102701	0.852984	0.00228351	1	0.281374	0.624065	0.97216	8.72e-06	0.188168	0.860577	-0.111459	0.791846	Expansin	turquoise	-0.261352	0.00288416
HORVU.MOREX.r3.5HG0511410	2.77572	0.0353844	8.77983	4.79e-08	2.84195	0.0435188	8.99647	6.64e-08	-3.75173	0.034622	1.63291	0.556959	6.83251	1.88e-05	3.87969	0.00217251	7.81452	7.7e-06	5.16992	8.53e-05	6.95057	1.95e-05	-3.47676	0.199216	5.27961	5.95e-05	5.93467	3.16e-06	6.38266	3.54e-06	6.647	6.23e-07	-0.0684137	1	-0.364145	0.965435	4.5338	0.000874727	4.59057	0.000210014	4.95185	0.000697355	5.23934	9.23e-05	0.0945227	1	1.12529	0.595991	NA	turquoise	-0.261263	0.00289407
HORVU.MOREX.r3.7HG0703260	0.991186	0.00737416	1.53183	3.14e-06	0.881058	0.0322186	1.70833	3.79e-07	-0.0371106	0.978898	0.0490086	0.966839	0.621589	0.126237	1.69528	6.46e-07	0.967913	0.0213583	1.62395	4.07e-06	0.619888	0.198682	0.194057	0.848235	1.02906	0.00635675	1.07698	0.00112935	1.13941	0.00194647	1.38607	3.07e-05	0.123519	1	-0.548844	0.467585	0.294705	0.688564	1.04419	0.00282044	0.568213	0.442344	1.30094	0.000371603	-0.0921602	0.984422	0.158669	0.834414	extracellular ligand-gated ion channel protein (DUF3537)	turquoise	-0.261221	0.00289879
HORVU.MOREX.r3.5HG0437090	1.29976	0.00599127	0.555291	0.234272	1.23595	0.0166495	0.599551	0.211948	-0.0667963	0.963024	-0.122538	0.907946	1.52656	0.000678207	0.632793	0.193025	2.37588	3.73e-07	1.41594	0.00174663	0.593407	0.388253	0.633316	0.42916	2.37565	8.86e-08	0.836641	0.0688997	2.69178	4.08e-09	1.8029	4.05e-05	0.680967	0.789213	0.131839	0.958612	1.35696	0.00613978	0.889724	0.048073	1.76843	0.000321422	1.30523	0.00512562	-0.246681	0.940984	-0.0319021	0.983582	HVA22-like protein	turquoise	-0.260718	0.00295539
HORVU.MOREX.r3.7HG0714420	0.700057	0.104959	0.540132	0.148118	0.78907	0.0781366	0.42307	0.295275	-0.0236876	0.991679	-0.299834	0.647203	0.0693826	0.917006	0.726883	0.0576088	0.217008	0.783517	0.764934	0.0534075	0.0569827	0.956041	0.377385	0.625626	0.498636	0.30561	0.890743	0.0109632	0.870177	0.0267576	1.27682	0.000237418	-0.0169639	1	0.00630986	1	0.366888	0.598428	0.489511	0.213776	0.598282	0.432151	0.766809	0.0575849	-0.0470805	1	0.0876991	0.919959	Zeaxanthin epoxidase, chloroplastic	turquoise	-0.260619	0.00296671
HORVU.MOREX.r3.2HG0114450	-0.047564	0.96459	1.89053	2.84e-05	0.817572	0.175226	1.87767	5.53e-05	-0.63463	0.422683	1.21076	0.0329345	0.640688	0.267082	0.249362	0.667051	0.743131	0.298677	1.109	0.022218	0.248022	0.800904	-0.490796	0.602711	1.14166	0.0339485	1.69508	0.000159157	0.799671	0.155301	1.67682	0.000292502	-0.287123	1	0.611861	0.558355	0.0721691	0.966989	0.621983	0.21974	0.672987	0.570815	0.794405	0.140962	0.575072	0.692634	0.638163	0.355541	Zinc finger CCCH domain-containing protein	turquoise	-0.260068	0.00303017
HORVU.MOREX.r3.7HG0749600	-0.0214903	0.982294	-0.640502	0.0638305	0.0897099	0.903849	-1.187	0.000589464	-0.201226	0.795788	-0.114033	0.882062	-0.306549	0.509582	-0.309857	0.455344	-0.260045	0.714729	0.253582	0.57588	-0.159159	0.830784	0.206771	0.814477	0.0525276	0.943696	0.703419	0.0390371	0.459232	0.282181	0.468124	0.22564	0.0656287	1	0.296385	0.768114	0.0715793	0.952033	0.435762	0.250945	-0.174478	0.92924	-0.000569308	1	0.244198	0.903448	0.485751	0.339479	Gamma-tubulin complex component	turquoise	-0.259737	0.00306886
HORVU.MOREX.r3.5HG0440870	1.23563	0.0108747	2.91706	1.05e-11	1.16387	0.0282218	2.23502	3.5e-07	-0.71283	0.311586	0.582622	0.397548	1.20664	0.0119123	2.55179	1.96e-09	0.922033	0.133277	2.44837	2.73e-08	1.10794	0.0370336	0.137308	0.919309	1.43319	0.00267125	3.20435	8.89e-14	1.67723	0.000370199	2.67841	7.83e-10	0.385085	1	0.84541	0.242999	0.527911	0.514741	2.3365	6.59e-08	0.567151	0.638942	2.65312	8.71e-09	0.119889	0.983308	1.13067	0.0375281	APOLLO	turquoise	-0.259728	0.00306991
HORVU.MOREX.r3.1HG0073940	0.975748	0.00800142	-0.206975	0.596969	0.900091	0.0259394	-0.260955	0.510017	0.0973401	0.923249	0.374685	0.477735	0.399897	0.342062	0.176957	0.672025	0.181318	0.815116	-0.0946658	0.85673	0.162639	0.818703	0.216724	0.787003	0.847023	0.0295192	1.67506	2.25e-07	0.579786	0.159808	1.2972	0.000138487	-0.0161991	1	0.369155	0.693484	0.675162	0.177371	1.1155	0.00124621	0.272592	0.859038	1.23089	0.000799041	0.566024	0.475721	0.457216	0.394611	Plant/T7H20-70 protein	turquoise	-0.259015	0.00315492
HORVU.MOREX.r3.6HG0557400	0.116129	0.812799	0.292956	0.342669	0.338958	0.402493	0.15317	0.671841	0.122969	0.864617	0.314525	0.488739	0.611332	0.0688659	-0.153052	0.675226	0.521174	0.228074	0.0175989	0.978866	0.428765	0.344416	-0.127665	0.872302	0.432567	0.260687	0.725789	0.00842484	0.666729	0.0369259	0.457143	0.149851	0.21792	1	0.146699	0.896498	0.581238	0.146402	1.08416	0.000221663	0.104273	0.955363	0.810729	0.0150621	0.406605	0.593527	0.48914	0.270681	Protein phosphatase 2c, putative	turquoise	-0.258791	0.00318207
HORVU.MOREX.r3.2HG0163200	0.060139	0.909566	1.26178	1.62e-06	0.235631	0.594558	0.908451	0.00112287	-0.029418	0.978898	0.186489	0.727178	0.338271	0.340127	1.16104	1.67e-05	0.267064	0.610243	1.24809	6e-06	0.380297	0.383695	-0.10399	0.90363	0.0863373	0.882904	1.23924	1.66e-06	-0.0481715	0.932371	1.01859	0.000170124	-0.116058	1	-0.252862	0.762118	-0.0160409	0.995002	0.508304	0.0797536	-0.307899	0.741601	1.08729	0.000143571	0.0917035	0.980792	-0.0686191	0.917818	Yellow stripe-like transporter 12	turquoise	-0.258697	0.00319344
HORVU.MOREX.r3.4HG0355240	0.278174	0.426305	0.917519	0.000257373	-0.381224	0.298589	1.09114	1.64e-05	0.0910293	0.898655	0.187959	0.712092	0.114387	0.780121	0.324891	0.28738	-0.0732291	0.920963	0.436778	0.150144	0.154543	0.771201	-0.261602	0.67081	-0.0817623	0.883571	0.29256	0.338484	0.0389705	0.943787	0.455806	0.131428	-0.100468	1	0.260891	0.741588	-0.098948	0.89233	0.0483733	0.904161	-0.128313	0.930435	0.95413	0.00053434	-0.0241992	1	0.17579	0.734673	F-box protein PP2	turquoise	-0.258685	0.00319498
HORVU.MOREX.r3.6HG0592430	2.20243	0.0048618	4.01802	4.74e-08	2.44664	0.00351564	4.03658	1.09e-07	-1.92487	0.0352509	1.18005	0.262745	3.54744	2.12e-06	3.45411	2.04e-06	4.29384	2.24e-07	4.27599	2.73e-08	2.90408	0.000192669	0.178273	0.940376	2.73765	0.000340438	3.26693	4.25e-06	2.97989	0.00012887	3.80973	2.58e-07	-0.11588	1	0.287315	0.925576	2.8681	0.00025676	3.48936	1.41e-06	2.90757	0.000598603	3.44859	7.78e-06	1.55533	0.184449	1.10182	0.279155	Seed maturation protein	turquoise	-0.258633	0.00320133
HORVU.MOREX.r3.5HG0422080	0.0678338	0.885795	1.02199	3.55e-05	0.145074	0.747618	0.778575	0.00312531	-0.0836109	0.908519	0.411182	0.293346	0.321858	0.331767	0.469467	0.0825127	0.589999	0.08665	0.620029	0.0205888	0.325802	0.442072	-0.317155	0.537101	0.0650701	0.906146	0.506935	0.0588201	0.0402104	0.940685	0.729177	0.0062604	-0.241149	1	-0.12576	0.908286	-0.197925	0.722151	0.265061	0.365803	0.129642	0.924576	0.572667	0.0460169	-0.103514	0.970221	-0.10458	0.854326	RING/U-box superfamily protein	turquoise	-0.258355	0.00323547
HORVU.MOREX.r3.7HG0659410	0.39741	0.749746	2.33248	0.00212317	0.847517	0.443277	1.9584	0.0132244	-0.638229	0.682126	1.33725	0.215574	1.66459	0.055987	0.423421	0.650071	2.01263	0.0414717	1.27514	0.129546	1.27727	0.241632	-1.6031	0.15474	-0.7161	0.538463	0.0955111	0.937293	-0.872065	0.383007	0.0153932	0.998811	-0.201801	1	-0.448466	0.870362	0.0724641	0.984432	1.51714	0.0541232	-0.129329	0.98328	1.46906	0.0874746	0.907528	0.69864	0.717701	0.570884	Nucleotide-diphospho-sugar transferases superfamily protein	turquoise	-0.258138	0.00326227
HORVU.MOREX.r3.3HG0251310	0.551429	0.060534	0.645947	0.00844161	0.834076	0.00364583	0.511104	0.0518456	0.00040514	1	-0.294337	0.482004	0.371288	0.225732	0.622735	0.0156761	0.614271	0.0547001	0.709552	0.00647133	0.0510523	0.938595	-0.00168328	1	0.449935	0.162619	0.761855	0.0020801	0.892535	0.000660121	1.01624	4.13e-05	0.0829605	1	-0.0770895	0.95949	-0.13248	0.834003	0.158869	0.602163	0.175054	0.877858	0.545355	0.050067	-0.0747107	0.982992	-0.415304	0.262194	C2 domain-containing protein-like	turquoise	-0.257435	0.00335078
HORVU.MOREX.r3.2HG0152130	0.171311	0.822403	1.73498	4.89e-05	0.425084	0.526317	1.47367	0.000942993	-0.414308	0.637401	0.835113	0.182572	0.863354	0.0994267	0.700549	0.151891	1.03761	0.0802053	1.48067	0.00109972	0.592078	0.410577	0.196155	0.879509	0.499507	0.426193	1.21761	0.0040255	0.390204	0.517718	1.45893	0.0006955	-0.0646817	1	0.116206	0.963866	0.660996	0.354085	0.882252	0.0484644	0.460175	0.757508	0.771549	0.12064	0.502911	0.732486	0.0260143	0.987619	1-(5-phosphoribosyl)-5-[(5-phosphoribosylamino)methylideneamino] imidazole-4-carboxamide isomerase	turquoise	-0.256949	0.00341316
HORVU.MOREX.r3.5HG0469800	1.17877	0.0145512	2.36262	2.37e-08	0.813079	0.14756	1.94276	9.86e-06	-0.297675	0.766786	0.924904	0.125253	0.834266	0.102037	1.81034	2e-05	0.877392	0.15162	1.86092	1.95e-05	0.975266	0.0768547	0.33657	0.741769	0.416286	0.531931	1.5902	0.000108537	0.800072	0.117003	2.07285	7.23e-07	0.000946876	1	0.00534372	1	0.582082	0.428631	1.23974	0.00414797	0.354669	0.840812	1.42786	0.00185463	0.173135	0.970363	0.169138	0.85789	Protein kinase family protein	turquoise	-0.256604	0.00345802
HORVU.MOREX.r3.1HG0044070	0.918658	0.00399848	2.35358	8.35e-17	0.669598	0.069714	1.74391	1.9e-09	0.0815238	0.927437	0.710223	0.0589725	1.05371	0.000468256	2.29045	4.84e-16	0.744558	0.0522837	1.98818	1.09e-11	0.898755	0.00614512	0.459111	0.377168	0.694738	0.0451328	2.00055	5.27e-13	0.983067	0.00186542	1.88137	3.27e-11	0.133687	1	0.195756	0.853159	0.859265	0.0121025	1.8428	4.22e-11	0.496364	0.433069	1.97519	3.91e-11	0.290146	0.816408	0.786889	0.0234498	Transmembrane protein, putative	turquoise	-0.256581	0.00346107
HORVU.MOREX.r3.2HG0189190	0.154777	0.727194	1.18569	5.84e-06	0.222536	0.611502	0.927276	0.000841053	-0.327202	0.512153	0.375926	0.395367	0.72969	0.0121007	0.431182	0.150847	0.34963	0.446292	0.820315	0.00325746	0.276793	0.56322	0.251923	0.680228	0.304939	0.440691	0.847707	0.00108347	0.149376	0.723244	0.797847	0.00346767	0.0192683	1	0.191002	0.843424	-0.127338	0.863659	0.545096	0.0598237	0.0690427	0.970817	0.358765	0.298347	0.24673	0.854088	0.215234	0.670399	Hexosyltransferase	turquoise	-0.25639	0.0034862
HORVU.MOREX.r3.6HG0613300	-0.293107	0.416227	-1.1176	3.37e-05	-0.0805385	0.880851	-0.744169	0.00708308	0.340678	0.407725	0.130793	0.797163	-0.511385	0.0928488	-0.778687	0.00487205	-0.198974	0.699806	-0.581775	0.0440944	-0.199233	0.679789	0.0437515	0.965043	-0.840106	0.00199747	-0.752509	0.00594794	-1.01393	0.000174529	-0.444514	0.146119	-0.126409	1	-0.0254587	0.993821	-0.565774	0.0944643	-0.174799	0.60731	-0.306032	0.662608	-0.303818	0.406553	-0.869928	0.00275405	-0.08417	0.894704	Ankyrin repeat-containing protein	turquoise	-0.256298	0.00349839
HORVU.MOREX.r3.7HG0709970	0.449253	0.562268	3.40237	7.38e-10	0.709539	0.332088	3.31361	6.43e-09	-0.550978	0.592656	2.19151	0.000376292	1.37947	0.0235407	2.18101	4.78e-05	1.38219	0.0525406	2.67848	9.63e-07	0.99775	0.201518	0.369968	0.792256	0.500681	0.529835	1.9615	7.49e-05	0.480143	0.504197	1.72936	0.00077173	-0.0161416	1	-0.418243	0.801316	0.447935	0.694577	2.1108	4.05e-05	0.445126	0.837928	1.65695	0.00319497	0.490534	0.844286	-0.0888571	0.950068	Phosphoenolpyruvate carboxylase	turquoise	-0.256116	0.0035225
HORVU.MOREX.r3.7HG0658050	0.182907	0.812947	0.789434	0.07825	0.000261883	1	0.567139	0.24565	0.116488	0.930994	-0.314968	0.705866	0.115945	0.88213	0.616927	0.202021	-0.0472584	0.98443	0.542148	0.30028	-0.230453	0.811891	-0.386955	0.70233	0.828078	0.16706	1.66179	0.000209034	0.663144	0.266601	1.64267	0.000422502	0.156018	1	0.323609	0.854413	0.508382	0.579877	0.639194	0.21186	0.680292	0.565676	1.19584	0.0178622	0.504231	0.778984	0.253851	0.788523	Acyl-coenzyme A oxidase	turquoise	-0.255477	0.00360858
HORVU.MOREX.r3.5HG0433170	0.332696	0.704957	1.84119	0.000623223	0.879329	0.229963	0.989304	0.0899626	-0.209095	0.890171	0.775881	0.347086	1.79721	0.00178955	1.47774	0.00759372	1.13974	0.13477	1.82865	0.00115778	1.04491	0.161238	-0.525614	0.650918	0.893297	0.21483	2.22724	3.56e-05	0.479222	0.536332	2.27769	3.88e-05	0.0657294	1	0.508372	0.750728	1.0468	0.19433	2.8892	1.91e-07	0.80548	0.563894	2.25217	0.000154139	0.826818	0.55794	1.10307	0.138121	retinal-binding protein	turquoise	-0.255078	0.00366326
HORVU.MOREX.r3.5HG0513060	0.630239	0.332569	-0.9985	0.0446556	0.274756	0.751466	-0.489742	0.376678	0.497904	0.592656	-0.242644	0.802318	-0.173302	0.830108	-1.4585	0.00337392	0.578143	0.486796	-1.88916	0.000215535	-0.230264	0.82927	-0.781179	0.336688	-0.590908	0.395425	-2.77449	1.52e-07	0.284915	0.693378	-1.9636	0.000197908	0.138275	1	0.00803618	1	0.0333829	0.992898	0.157539	0.813461	0.300583	0.893409	0.216712	0.775117	-0.766031	0.539168	0.125901	0.915208	methylenetetrahydrofolate reductase 1	turquoise	-0.254856	0.00369394
HORVU.MOREX.r3.7HG0676130	0.373925	0.245978	1.16956	9.24e-07	0.517247	0.101592	0.917515	0.000225869	0.0412892	0.959628	0.148014	0.761858	0.880879	0.000558225	0.888771	0.000308453	0.767269	0.011166	1.28191	2.31e-07	0.484519	0.152269	0.0504733	0.955627	0.229407	0.56543	1.64957	3.78e-12	0.221351	0.534783	1.49363	9.45e-10	0.0813743	1	0.145605	0.879319	0.226034	0.659761	1.59801	1.92e-11	0.134888	0.918467	1.4232	2.59e-08	0.259632	0.789999	0.821392	0.00277058	Diacylglycerol O-acyltransferase 2	turquoise	-0.254065	0.00380531
HORVU.MOREX.r3.5HG0508270	0.709095	0.0107887	1.76317	1.12e-13	0.671633	0.0273071	1.74653	1.04e-12	0.242116	0.624874	0.353188	0.362809	0.948796	0.0001657	1.40851	3.81e-09	0.427621	0.259181	1.80236	2.81e-13	0.513276	0.121623	0.100183	0.892961	0.566845	0.0579828	1.48326	2.52e-10	0.878078	0.000990509	1.38087	1.07e-08	0.0938689	1	0.158664	0.865654	0.238653	0.638154	1.10577	4.37e-06	0.221305	0.821324	1.40765	2.7e-08	0.357391	0.593036	0.355854	0.335413	Aminotransferase	turquoise	-0.254046	0.00380812
HORVU.MOREX.r3.6HG0625800	1.07255	0.014924	0.98771	0.0127121	1.12321	0.0168127	1.58256	4.98e-05	-0.422154	0.597822	0.166979	0.853516	0.683392	0.166006	1.0204	0.00913583	1.47427	0.00132948	1.28808	0.000994991	0.861567	0.106472	-0.58506	0.429426	1.26128	0.00428142	1.17856	0.00285719	1.75032	2.53e-05	1.69387	1.54e-05	0.0571319	1	0.332347	0.802661	0.303174	0.739814	1.43377	0.0008175	0.454507	0.732031	1.7256	0.000115747	0.00257958	1	0.987803	0.0774694	GTP cyclohydrolase FolE2 2	turquoise	-0.253847	0.00383663
HORVU.MOREX.r3.5HG0493890	0.0645368	0.89293	0.841282	0.000770397	0.40997	0.233189	1.11138	1.14e-05	-0.380736	0.365407	0.30753	0.45872	0.0656676	0.882764	0.0149592	0.977471	0.169637	0.760047	0.432126	0.13015	0.0565011	0.930673	-0.451854	0.282103	0.0272484	0.963778	0.990341	6.21e-05	-0.0335121	0.953917	0.932774	0.000277126	-0.340893	0.912879	-0.160918	0.868566	-0.13123	0.83885	0.163216	0.598998	0.014613	1	0.961058	0.000328657	-0.0278229	1	0.0464083	0.942509	Beta-ureidopropionase	turquoise	-0.253122	0.00394208
HORVU.MOREX.r3.6HG0579680	2.45504	0.00062656	4.77676	3.62e-11	2.39159	0.00222989	4.70581	2.37e-10	-1.38605	0.18146	1.18536	0.277206	3.57476	4.49e-07	5.02294	1.27e-11	3.79127	1.07e-06	4.6818	9.53e-10	2.75069	0.000240134	2.07219	0.0310526	3.59116	5.7e-07	4.51326	1.67e-10	4.03095	6.53e-08	5.22202	1.75e-12	0.10311	1	0.630097	0.780581	2.49752	0.000698258	3.55961	2.35e-07	2.69353	0.000582759	4.48037	2.07e-09	-0.481759	0.910888	0.892554	0.41398	Allene oxide synthase	turquoise	-0.253013	0.00395819
HORVU.MOREX.r3.1HG0040790	1.1831	2.01e-05	1.51238	7.37e-09	0.999954	0.001285	1.77374	4.35e-11	-0.176958	0.780373	0.596866	0.101947	0.819876	0.00463472	1.04279	9.87e-05	1.15491	0.000118049	1.39724	2.56e-07	0.579073	0.10333	-0.00557303	1	0.722957	0.0201964	1.5173	4.45e-09	1.2272	1.43e-05	1.89101	1.09e-12	-0.0410349	1	0.0334906	0.990802	0.491366	0.226796	1.21483	3.71e-06	0.883437	0.00898134	1.60308	6.63e-09	0.076664	0.983094	0.328448	0.436301	Plant/T7N9-9 protein	turquoise	-0.252963	0.00396561
HORVU.MOREX.r3.7HG0709720	0.437415	0.127731	0.9618	1.95e-05	0.486899	0.100536	1.11858	1.23e-06	0.750806	0.00414325	0.34521	0.32757	0.137767	0.693215	0.632994	0.00755668	0.22124	0.616261	0.959981	4.16e-05	0.0382462	0.954672	-0.200349	0.706162	0.355733	0.265065	0.618276	0.00792703	0.640381	0.0144643	1.03229	6.74e-06	0.126819	1	-0.0224613	0.994542	0.129048	0.822139	0.267445	0.29487	0.116711	0.928784	0.776514	0.00149875	0.0396022	0.998236	-0.091414	0.853202	plant/protein (Protein of unknown function, DUF538)	turquoise	-0.252471	0.00403913
HORVU.MOREX.r3.2HG0117660	0.474949	0.76043	5.17493	6e-07	1.62625	0.191722	4.79003	5.7e-06	-1.30542	0.406705	1.77451	0.180341	3.26864	0.00160995	3.60123	0.000301128	2.63766	0.0323064	4.22524	5.15e-05	3.84149	0.000301745	-0.42132	0.871108	1.0849	0.431971	3.51215	0.000342549	0.550037	0.700667	3.68897	0.000274781	-0.635505	1	-0.261766	0.960307	1.6601	0.239907	3.36535	0.000584733	0.645522	0.878891	2.92821	0.00492929	1.65675	0.382361	0.792775	0.611696	Beta-glucosidase	turquoise	-0.252339	0.00405904
HORVU.MOREX.r3.1HG0095230	-0.311564	0.476973	-0.467072	0.15352	-0.14122	0.807409	-0.668482	0.0425646	0.052529	0.957248	-0.0435473	0.964151	-0.129173	0.799738	-0.520453	0.1605	-0.419232	0.436608	-1.8343	7e-07	0.161629	0.808006	0.175726	0.841102	-0.507051	0.224887	-1.01052	0.00194768	-0.794496	0.0274401	-1.52224	8.99e-06	-0.231439	1	0.157268	0.901646	-0.588111	0.231059	-0.526317	0.135156	0.11542	0.953908	-0.318722	0.451001	0.0138157	1	-0.137241	0.838947	Zinc finger protein CONSTANS	turquoise	-0.252327	0.00406085
HORVU.MOREX.r3.1HG0068480	1.05675	0.120504	2.35196	1.67e-05	1.54149	0.0205863	2.08459	0.000238237	-0.466191	0.703521	1.1853	0.126307	1.05143	0.0936005	2.01976	0.000265279	1.24489	0.081794	2.5385	6.26e-06	0.959831	0.205194	0.772573	0.467424	0.231963	0.818761	-0.411608	0.503796	0.445526	0.550252	0.529942	0.398076	0.301845	1	-0.072398	0.988544	0.657871	0.515852	2.20161	3.84e-05	0.664968	0.684847	2.15225	0.000176479	-0.0771465	1	0.6997	0.410334	Early light-induced protein	turquoise	-0.252245	0.00407329
HORVU.MOREX.r3.6HG0552610	0.256806	0.62819	0.688242	0.0582692	0.202287	0.738594	0.319577	0.452269	-0.0585971	0.95887	0.277018	0.672699	0.126526	0.828011	0.793849	0.0266526	0.380935	0.544088	0.614507	0.113842	0.0404468	0.972935	-0.18132	0.851027	0.207793	0.736926	0.630894	0.0769131	-0.142471	0.806416	0.650419	0.0824074	0.0747679	1	-0.575879	0.407279	0.0710472	0.951649	0.748091	0.041763	-0.0959495	0.968875	1.13712	0.00246264	0.00069822	1	0.0285175	0.981422	L-lactate dehydrogenase	turquoise	-0.251529	0.00418316
HORVU.MOREX.r3.4HG0353330	0.403908	0.561721	0.828176	0.0916479	0.481269	0.499531	0.855605	0.0931484	-0.287595	0.794903	-0.959679	0.185627	-0.167893	0.833893	1.41631	0.00574106	0.140921	0.916404	1.70682	0.000891068	-0.37676	0.685382	0.925738	0.267677	0.350091	0.673368	0.469009	0.413903	0.727475	0.227303	0.901571	0.095661	-0.0282768	1	-0.204383	0.929752	0.0659854	0.971905	-0.503349	0.360842	-0.0164332	1	-0.085647	0.923049	-0.0919607	0.995804	-1.15255	0.0741672	Protein kinase	turquoise	-0.251256	0.0042258
HORVU.MOREX.r3.3HG0327840	1.30114	0.00336957	1.52753	0.000127936	1.0177	0.0420628	1.17628	0.00491131	-0.461606	0.542797	0.395872	0.56965	0.829526	0.0784425	1.00224	0.0164445	1.22528	0.0142477	0.892853	0.0435976	0.480011	0.476725	-0.0642181	0.971932	1.52349	0.000503493	2.6467	4.68e-11	2.75843	1.38e-10	3.1319	6.98e-14	0.635769	0.787052	0.165472	0.929472	1.20818	0.0115605	1.85046	4.23e-06	0.945008	0.146221	2.42106	1.55e-08	0.258355	0.922846	0.958159	0.0626811	Receptor-type guanylate cyclase gcy-18	turquoise	-0.250365	0.00436764
HORVU.MOREX.r3.4HG0349090	0.550869	0.249421	1.50178	3.29e-05	0.657447	0.176008	1.68033	5.59e-06	0.577241	0.32331	0.0799169	0.940679	0.210593	0.71574	1.114	0.00717134	0.216293	0.807127	0.959309	0.0293578	0.294946	0.68574	0.668244	0.352966	0.125425	0.869032	0.545426	0.177814	-0.66003	0.147662	0.48186	0.277896	-0.272655	1	-0.072552	0.981028	-0.0968504	0.935084	0.292483	0.509474	-0.0352355	1	0.428981	0.364765	-0.16912	0.96333	0.0759458	0.934869	Filament-like plant protein	turquoise	-0.249767	0.00446519
HORVU.MOREX.r3.5HG0473680	1.90825	3.09e-06	2.93839	1.52e-13	1.84807	3.94e-05	2.52426	5.69e-10	-0.2008	0.842737	1.15282	0.0176224	2.29235	6.43e-09	3.0599	2.32e-14	2.25884	2.19e-07	2.83004	1.04e-11	1.37373	0.00186385	0.730618	0.286723	1.93458	2.32e-06	2.64374	1.54e-11	1.97216	2.82e-06	2.50231	4.65e-10	-0.316801	1	0.731003	0.312839	1.72244	6.64e-05	2.58825	6.14e-11	1.88261	3.14e-05	2.15936	3.34e-07	0.608204	0.581667	0.728331	0.201585	Protein phosphatase 2C	turquoise	-0.249093	0.00457752
HORVU.MOREX.r3.4HG0339730	1.2468	0.00102176	1.85775	6.42e-08	1.17221	0.00497639	1.58698	8.08e-06	-0.488097	0.423489	0.290208	0.647838	0.864422	0.0300026	1.63574	2.33e-06	1.30877	0.00148605	1.57794	1.06e-05	0.621623	0.219604	-0.29854	0.71265	0.58776	0.213744	2.32824	1.43e-11	1.20743	0.00179216	2.03576	7.84e-09	-0.0567998	1	0.0883898	0.970442	0.437448	0.494395	1.53599	9.23e-06	0.90422	0.0792344	2.02603	3.25e-08	-0.166124	0.961188	0.3724	0.519666	Cathepsin B-like cysteine protease	turquoise	-0.248886	0.00461247
HORVU.MOREX.r3.1HG0090740	1.65126	1.45e-05	1.54033	2.27e-05	1.53165	0.000269154	1.92915	2.26e-07	0.130842	0.902218	0.52698	0.361677	1.78604	1.33e-06	0.872718	0.024518	2.21023	3.92e-08	1.74341	3.5e-06	0.85601	0.0732978	0.199771	0.844132	2.06174	4.08e-08	2.18667	3.42e-09	2.09611	6.87e-08	3.01854	3.35e-15	-0.123121	1	0.50512	0.58458	1.77736	3.9e-06	1.67182	6.02e-06	1.8772	3.8e-06	2.28123	4.84e-09	0.415297	0.772987	0.267233	0.706336	CTP synthase	turquoise	-0.248394	0.00469663
HORVU.MOREX.r3.5HG0487570	0.817805	0.00517955	0.306522	0.299148	0.632451	0.0576334	0.329624	0.279073	-0.207463	0.724693	-0.278514	0.548134	0.446534	0.166965	0.12325	0.737512	0.712911	0.0356216	0.797784	0.00442619	0.221789	0.662548	0.00141032	1	0.251136	0.55814	0.769507	0.00397423	1.1403	4.1e-05	1.22892	3.09e-06	-0.0878532	1	-0.52861	0.263225	-0.00870678	1	-0.00110378	1	0.129528	0.930435	0.77771	0.00684226	-0.0988467	0.977252	-0.26826	0.558867	Carbonic anhydrase	turquoise	-0.248275	0.00471711
HORVU.MOREX.r3.5HG0523690	-0.18066	0.929822	-2.50815	0.0262418	-0.188264	0.943223	-4.12495	0.00112964	-0.50565	0.842985	-1.83421	0.239996	-1.04927	0.439197	-1.94542	0.122774	-0.194393	0.954278	-2.17177	0.0974676	-0.121568	0.970641	1.54433	0.419722	0.66956	0.71468	-2.82224	0.0139593	1.43841	0.280775	-2.19887	0.0676048	1.11552	1	-0.463522	0.91425	1.3305	0.48567	-0.981932	0.473676	-0.338221	0.961764	-0.397988	0.827409	0.153615	0.999974	-1.56653	0.412594	Basic blue protein	turquoise	-0.248103	0.00474703
HORVU.MOREX.r3.6HG0607890	0.905528	0.00258853	0.990423	0.000252584	0.847899	0.00985822	0.702506	0.0151462	-0.301372	0.573452	-0.170884	0.758018	0.88626	0.00234224	1.11417	4.44e-05	0.875546	0.00898966	1.16896	2.86e-05	0.662864	0.0541043	-0.117136	0.886379	0.426944	0.256207	1.39271	1.34e-07	0.909653	0.00233131	1.58091	4.9e-09	0.0509091	1	0.0815729	0.959815	0.27422	0.619273	1.52948	1.45e-08	0.630133	0.155934	1.4127	1.16e-06	-0.267623	0.829345	0.736067	0.0312812	Universal stress family protein	turquoise	-0.247901	0.0047823
HORVU.MOREX.r3.1HG0005560	1.24816	0.29632	5.55619	5.19e-08	2.37041	0.0381959	5.50361	1.67e-07	0.00292449	1	1.72939	0.182592	1.06782	0.350039	4.67276	2.32e-06	2.28324	0.0598303	3.74071	0.000162356	2.84696	0.0069254	0.126001	0.977044	1.5647	0.189555	3.96041	3.45e-05	1.60458	0.148717	3.20658	0.000915121	-0.438529	1	0.492742	0.884199	0.834523	0.643985	2.37584	0.010755	2.27958	0.0976599	1.73741	0.0892497	0.853757	0.827619	0.856289	0.562888	Omega secalin	turquoise	-0.247451	0.00486171
HORVU.MOREX.r3.5HG0499590	0.349499	0.68426	1.09258	0.038352	0.81498	0.261747	0.700587	0.226851	-0.169612	0.914831	0.440685	0.633943	1.73186	0.00186356	1.05132	0.056492	0.954748	0.226564	1.08818	0.0578841	0.74426	0.376713	0.0454174	0.989679	0.223595	0.824962	2.07369	5.22e-05	0.125272	0.901389	1.70295	0.00148123	-0.0631692	1	0.867918	0.391319	0.452416	0.707038	3.21224	1.59e-08	0.463357	0.837614	1.7878	0.00634298	0.937138	0.418733	2.03061	0.00185985	DUF1442 family protein	turquoise	-0.247353	0.00487921
HORVU.MOREX.r3.3HG0276530	1.67842	0.105507	2.75859	0.00144961	1.9431	0.0721259	2.55383	0.00429932	0.203745	0.937166	1.02767	0.443198	2.93732	0.00149409	1.53816	0.0885405	3.12251	0.00287012	2.48328	0.0065467	2.17923	0.036187	-0.837382	0.635035	1.10225	0.361508	2.32344	0.0074921	1.31992	0.213981	2.57059	0.00424281	-0.0776782	1	-0.0387293	1	1.89608	0.0998564	3.15807	0.000313708	1.38299	0.456828	2.79784	0.0027238	1.84569	0.180224	0.853335	0.529375	DNA-directed RNA polymerase subunit beta	turquoise	-0.247335	0.00488235
HORVU.MOREX.r3.2HG0110000	-0.28729	0.220195	0.578296	0.00120595	-0.214266	0.425257	0.566351	0.00220914	-0.392472	0.115505	-0.219305	0.45758	-0.316957	0.146945	0.439675	0.0197038	-0.151259	0.678872	0.653343	0.000440822	-0.0855845	0.829486	0.236762	0.498842	0.168857	0.566344	0.849724	1.08e-06	0.164176	0.531593	1.16519	3.82e-11	0.1553	1	-0.369249	0.208148	-0.0895667	0.848569	0.827826	2.24e-06	-0.0217322	0.994849	1.03341	2.15e-08	0.0223313	1	-0.210786	0.462697	Nicotianamine synthase	turquoise	-0.247271	0.00489386
HORVU.MOREX.r3.2HG0215220	-0.816025	0.01084	-0.508267	0.0841269	-0.79999	0.0221199	-0.476482	0.122465	0.0497381	0.955872	-0.184522	0.730155	-0.229288	0.554548	-0.664623	0.0270239	-0.461884	0.286343	-0.892267	0.00314189	-0.279289	0.571677	0.243042	0.695238	-0.310511	0.452466	-1.00585	0.000500966	-0.861385	0.00531671	-0.967946	0.00141678	-0.301238	1	-0.319266	0.667078	-0.288012	0.6196	-0.373037	0.259914	0.0380431	0.992315	-0.400281	0.278799	-0.0219015	1	-0.27944	0.579921	Tubby-like F-box protein	turquoise	-0.246854	0.00496887
HORVU.MOREX.r3.1HG0083440	0.611421	0.0459223	1.80282	6.11e-13	0.598244	0.0701819	1.70327	4.35e-11	-0.252728	0.634199	0.55505	0.125982	0.712214	0.0133924	1.23145	1.16e-06	0.687119	0.0429214	1.66142	1.27e-10	0.736301	0.0152551	0.0785266	0.924725	0.382902	0.284935	1.51767	5.99e-10	0.518817	0.0923497	1.46466	6.47e-09	-0.350269	0.909023	-0.0233672	0.99631	0.249184	0.638326	1.17764	3.52e-06	0.382365	0.560957	1.36928	3.17e-07	0.0735547	0.983134	0.352452	0.378483	Lactation elevated protein 1	turquoise	-0.246841	0.00497116
HORVU.MOREX.r3.1HG0072170	3.08586	0.113574	8.4279	4.23e-06	3.48137	0.0854645	7.18499	0.000113669	-1.48308	0.604075	0	1	3.62176	0.072185	8.13664	1.17e-05	2.71183	0.293875	7.51552	7.75e-05	4.77901	0.0193731	0	1	2.78773	0.184857	9.98727	1.37e-07	2.92441	0.134019	9.42514	9.7e-07	-1.42772	1	3.56187	0.2537	0	1	-0.89182	0.671663	0	1	1.26578	0.524638	0	1	-2.92281	0.289654	GDSL esterase/lipase	turquoise	-0.246841	0.00497118
HORVU.MOREX.r3.5HG0491610	1.29932	0.00552751	1.23168	0.00338838	1.13294	0.029622	1.46426	0.000643782	-0.509025	0.525705	0.25527	0.761582	1.0435	0.0315415	1.83401	1.33e-05	1.18732	0.0297216	2.12882	8.27e-07	1.17342	0.0204232	0.19276	0.87604	1.07003	0.0305175	1.79569	1.02e-05	1.70382	0.000160354	2.34202	1.93e-08	-0.0474216	1	-0.163362	0.931812	1.03213	0.0621538	1.59341	0.000142503	1.06808	0.0926345	2.02221	4.54e-06	0.582867	0.639685	0.444527	0.526101	Protein Iojap/ribosomal silencing factor RsfS	turquoise	-0.246243	0.00508066
HORVU.MOREX.r3.2HG0185100	2.03876	3.79e-05	3.52959	4.62e-13	2.31215	1.71e-05	3.6972	2.66e-13	-0.832767	0.265967	0.631454	0.425672	1.96349	5.03e-05	2.58193	7.23e-08	2.20949	2.92e-05	2.74713	3.18e-08	1.10638	0.0661503	0.43325	0.697002	1.94027	9.99e-05	2.27164	9.31e-07	2.43981	1.19e-06	2.56855	6.89e-08	-0.304803	1	0.278474	0.878553	1.81616	0.000448362	1.76064	0.000184874	2.42229	3.75e-06	1.70602	0.000735578	0.205375	0.967738	0.730665	0.284473	Homeobox protein, putative	turquoise	-0.246103	0.00510667
HORVU.MOREX.r3.4HG0398570	0.340331	0.295184	0.981986	3.49e-05	0.796901	0.00539807	1.29558	7.71e-08	0.0189873	0.987794	0.320082	0.41167	0.249088	0.440333	0.925646	0.000115471	0.433687	0.230045	0.995122	4.99e-05	0.27255	0.511581	0.112541	0.872302	0.541772	0.0647512	1.31703	1.46e-08	0.726343	0.00637091	1.33761	2.13e-08	-0.377293	0.787052	0.346285	0.52832	0.236095	0.634369	0.998926	3.05e-05	0.0461306	0.981625	1.1817	2.9e-06	-0.0198053	1	0.665324	0.022675	Sigma factor sigB regulation protein rsbQ	turquoise	-0.245905	0.00514358
HORVU.MOREX.r3.2HG0172300	2.00303	0.00489743	3.8742	3.49e-09	2.27668	0.00254316	3.35774	5.62e-07	-0.470735	0.757641	1.88943	0.0166405	2.44469	0.000373861	3.12404	7.73e-07	1.89466	0.0241786	3.7069	2.05e-08	2.2684	0.00179299	0.131702	0.954988	3.10099	3.53e-06	3.37029	5.26e-08	3.30812	1.51e-06	3.2875	2.17e-07	0.588769	1	0.922917	0.472062	1.84942	0.0160556	2.60254	4.33e-05	1.39056	0.210474	3.29294	1.26e-06	1.27278	0.277261	0.97834	0.297124	Histidine protein kinase SaeS	turquoise	-0.245721	0.00517799
HORVU.MOREX.r3.4HG0415090	1.33036	0.00215828	1.36063	0.00100798	0.830934	0.110567	1.56744	0.000186599	-0.410995	0.62493	-0.0826437	0.948879	0.765805	0.123107	1.41943	0.00110482	1.56386	0.000802677	1.62578	0.000205209	0.620082	0.338481	0.604572	0.477448	0.12437	0.885489	-0.0977373	0.868296	0.268619	0.657146	0.950766	0.0218535	0.118127	1	-0.885319	0.181467	0.771444	0.178448	-0.0532584	0.931353	0.668138	0.438802	0.662771	0.16036	-0.0384957	1	-0.20402	0.808853	Bestrophin/UPF0187	turquoise	-0.245314	0.00525518
HORVU.MOREX.r3.4HG0388440	1.94875	9.26e-09	3.16748	2.37e-20	1.78561	2.47e-06	2.90225	1.16e-16	0.0489147	0.967344	1.11462	0.0043469	1.8575	2.47e-08	2.25518	1.49e-11	1.89678	2.24e-07	2.26784	7.11e-11	1.35413	0.000143474	0.548391	0.369687	1.89437	3.84e-08	2.20285	3.28e-11	2.22382	3.35e-10	2.41787	1.58e-12	-0.0957742	1	0.356746	0.710243	1.58054	6.83e-06	1.96421	2.99e-09	1.66351	7.01e-06	1.87181	1.17e-07	0.384242	0.756269	0.58849	0.216773	Haloacid dehalogenase-like hydrolase family protein, putative, expressed	turquoise	-0.245171	0.00528248
HORVU.MOREX.r3.3HG0298750	0.152998	0.68618	0.543636	0.022565	-0.0373173	0.954648	0.470807	0.0624156	0.453677	0.174577	0.176184	0.689574	-0.000736728	1	0.785701	0.000840686	-0.197578	0.67069	0.513821	0.0476172	-0.248575	0.54054	0.186259	0.736928	0.28057	0.420016	1.08785	1.38e-06	0.0228259	0.970522	1.00294	1.88e-05	0.0647027	1	0.320107	0.56302	0.0809021	0.907638	0.593579	0.0136347	0.4165	0.403493	0.240073	0.435459	0.0683198	0.983094	0.0470695	0.935591	magnesium transporter NIPA (DUF803)	turquoise	-0.245107	0.00529477
HORVU.MOREX.r3.2HG0129590	0.335142	0.37223	1.1853	6.01e-06	0.174852	0.713438	0.582674	0.0456886	0.142042	0.832004	0.415574	0.316376	0.185525	0.644383	0.930255	0.000614581	0.0560488	0.951315	0.872806	0.0019463	0.326135	0.474261	0.302429	0.594211	0.137323	0.787438	1.39831	5.9e-08	-0.504732	0.13436	1.10329	4.58e-05	-0.429293	0.773573	0.312142	0.661744	0.149815	0.834573	1.056	8.01e-05	0.582664	0.237728	-0.121381	0.778087	0.570992	0.23666	-0.346549	0.434842	Interferon-related developmental regulator 1	turquoise	-0.245021	0.00531126
HORVU.MOREX.r3.4HG0389310	1.00954	0.28757	2.79569	0.000123735	1.77984	0.0467502	2.76715	0.000222507	-0.43489	0.797643	1.11533	0.30844	1.87972	0.0217577	1.3531	0.0727003	2.37894	0.008202	2.34666	0.00169062	1.23293	0.24858	-0.332188	0.86959	0.70302	0.518062	1.0635	0.155389	0.488576	0.6415	1.26675	0.0995302	-0.0221028	1	-0.837125	0.630629	1.295	0.23793	3.00573	4.17e-05	0.970836	0.619227	2.53844	0.00127053	1.25419	0.410736	0.795342	0.501645	Transducin/WD40 repeat protein	turquoise	-0.244809	0.00535213
HORVU.MOREX.r3.5HG0502550	-0.402223	0.476186	-1.09362	0.00740604	-0.769706	0.141482	-0.82362	0.0552997	-0.199037	0.835559	-0.344752	0.619664	-0.332822	0.547393	-0.587056	0.207515	-0.00393927	1	-0.786051	0.0947112	-0.213996	0.798687	-0.0732191	0.962683	0.292454	0.66738	-1.01369	0.0172562	-0.345506	0.556203	-0.377396	0.462669	0.36023	1	-0.39238	0.73939	-0.438045	0.572404	-0.626509	0.168805	-0.176084	0.937365	-0.179134	0.774084	-0.50831	0.683397	-0.440527	0.517146	Protein PHLOEM PROTEIN 2-LIKE A10	turquoise	-0.244756	0.00536242
HORVU.MOREX.r3.5HG0439090	0.894427	0.000841664	0.983423	0.000176297	0.791249	0.0084302	1.39846	6.9e-08	-0.131017	0.841967	0.0405656	0.964931	0.61833	0.0370709	0.406394	0.166485	1.01255	0.000443366	0.799353	0.00306437	0.262139	0.584637	-0.452764	0.361337	0.163536	0.721224	0.794998	0.00227844	0.303045	0.371544	1.10849	1.79e-05	-0.240101	1	0.0592751	0.978846	0.522063	0.194865	0.5555	0.0480127	1.016	0.000905871	0.585374	0.0551633	0.641906	0.109083	-0.197275	0.709021	ERD (Early-responsive to dehydration stress) family protein	turquoise	-0.244683	0.00537663
HORVU.MOREX.r3.5HG0477980	0.30611	0.475878	1.21963	4.85e-05	0.186701	0.722153	1.03702	0.00105426	-0.0187751	0.992162	-0.0209881	0.992113	0.198139	0.660354	0.674761	0.0321617	0.0629816	0.951256	0.800299	0.0109935	0.310933	0.5634	-0.355237	0.585901	0.0828617	0.899873	0.771071	0.0118656	0.195951	0.666645	1.19154	6.68e-05	-0.178658	1	0.114061	0.93923	0.402243	0.47559	0.462064	0.189494	0.581124	0.333829	0.97809	0.00375967	0.269343	0.866681	0.233	0.700369	Acetyl-coenzyme A synthetase	turquoise	-0.244577	0.00539733
HORVU.MOREX.r3.7HG0683600	1.29276	0.0102469	1.96145	7.2e-06	1.13603	0.0414222	1.6026	0.000428432	-0.56415	0.507438	-0.439389	0.59091	1.09646	0.0336731	1.45191	0.00124086	1.10415	0.0679335	1.68714	0.000218363	0.702035	0.31636	-0.387965	0.714414	1.6203	0.000931373	2.07299	1.66e-06	2.46073	1.92e-07	2.1408	1.46e-06	0.382022	1	-0.197421	0.921069	0.585787	0.472877	1.12123	0.0140158	0.880255	0.302821	1.27521	0.00849522	0.231639	0.949761	0.0636629	0.958466	F-box protein	turquoise	-0.244524	0.00540761
HORVU.MOREX.r3.3HG0235810	0.860465	0.00367012	1.51687	1.11e-08	0.652531	0.0561993	1.06885	0.000150388	0.127057	0.860126	0.446887	0.300678	1.73475	1.3e-10	1.53376	1.45e-08	1.29203	3.63e-05	1.35305	1.63e-06	0.889558	0.00670234	0.394087	0.477174	0.205979	0.650674	0.640357	0.0227974	0.164523	0.693378	0.763205	0.00808096	0.0198996	1	0.434779	0.443418	0.245352	0.659096	0.596826	0.0355067	-0.175259	0.891369	0.320503	0.358221	-0.166468	0.926803	0.0335443	0.965141	Pyruvate decarboxylase	turquoise	-0.24431	0.00544969
HORVU.MOREX.r3.6HG0605620	0.474702	0.137641	0.691678	0.00761413	0.736461	0.0166848	0.890158	0.000647041	-0.237312	0.6559	0.150261	0.774754	-0.028261	0.958963	0.320259	0.269894	0.235373	0.632186	1.05772	3.18e-05	0.0174568	0.988221	-0.0929868	0.90604	0.527377	0.0990278	0.725677	0.00485065	0.565058	0.0582998	1.18224	2.98e-06	-0.0504399	1	0.0646743	0.971484	0.0159589	0.993505	0.32165	0.266628	-0.0222899	1	1.10276	3.62e-05	-0.212639	0.873972	0.239425	0.591751	Chaperone protein DnaJ	turquoise	-0.24417	0.00547719
HORVU.MOREX.r3.5HG0516830	2.04149	0.0195076	3.70643	2.55e-06	2.25114	0.0153799	3.1025	0.000105763	-0.616446	0.699538	1.69867	0.0923374	4.4513	6.48e-08	2.56745	0.00100099	4.22849	3.09e-06	2.48136	0.00207006	3.75724	6.16e-06	0.332225	0.87522	2.22421	0.0108323	3.08788	6.71e-05	2.59201	0.00242017	2.95569	0.000199834	-0.01063	1	0.56065	0.823064	2.08069	0.027533	3.90016	9.36e-07	1.81346	0.131122	3.57834	2.15e-05	1.49827	0.277261	1.61016	0.102595	Dehydrin	turquoise	-0.243871	0.00553661
HORVU.MOREX.r3.7HG0644630	0.174459	0.630455	0.271712	0.288529	0.12221	0.776867	0.340591	0.184595	-0.446942	0.205356	0.04585	0.94425	0.0463087	0.91565	0.00417283	0.999602	-0.130546	0.81299	0.3601	0.175255	-0.0674073	0.906197	-0.374732	0.371095	-0.0146894	0.980597	0.735437	0.00179618	0.195618	0.562701	0.702296	0.00477637	-0.300534	0.948642	0.179169	0.832898	-0.0492991	0.952277	0.544899	0.0323212	0.125274	0.921733	1.14715	3.48e-06	0.026772	1	0.481378	0.14253	Katanin p60 ATPase-containing subunit, putative	turquoise	-0.243644	0.00558212
HORVU.MOREX.r3.3HG0285860	0.510245	0.0986196	1.42484	5.96e-09	0.558111	0.0830038	1.51557	1.94e-09	-0.122608	0.849081	-0.195384	0.681126	0.429679	0.162407	1.16132	3.07e-06	0.931359	0.00154175	1.52366	2.22e-09	0.0673133	0.914541	-0.0806458	0.920144	0.473484	0.148657	1.39216	1.18e-08	0.847638	0.0022187	1.70398	8.85e-12	-0.228244	1	0.0852417	0.947907	0.629823	0.0511303	1.25772	2.89e-07	0.663227	0.0697239	1.82115	2.86e-12	-0.136523	0.942901	0.109964	0.836436	Malic enzyme	turquoise	-0.24327	0.00565787
HORVU.MOREX.r3.2HG0176800	0.40704	0.474033	1.5179	9.68e-05	0.618585	0.251309	1.55534	0.000102826	-0.403316	0.608132	0.444087	0.508638	1.1271	0.0109001	1.74931	9.58e-06	0.822882	0.155252	1.95471	1.32e-06	0.555432	0.394188	-0.0274444	0.994571	1.11288	0.0133797	2.21139	5.32e-09	1.67989	5.8e-05	2.36179	1.33e-09	0.164185	1	0.194334	0.90701	0.615156	0.350734	0.924164	0.023788	0.520025	0.641282	1.56745	0.000160948	0.461201	0.737072	0.64146	0.258165	Restriction endonuclease, type II-like protein	turquoise	-0.243249	0.00566204
HORVU.MOREX.r3.7HG0634740	-0.135427	0.960444	3.48646	0.00564322	2.07334	0.193511	3.53147	0.00686607	-0.0526042	0.997032	3.44993	0.0235089	6.09122	7.98e-05	2.48202	0.0500898	4.33886	0.0195581	4.32162	0.00106171	3.73257	0.0411506	0.320463	0.932894	3.24105	0.0267811	3.67069	0.00324806	2.53867	0.0831779	2.92475	0.0235974	-0.0409129	1	2.04444	0.35504	3.36053	0.0658557	2.02556	0.130639	1.91941	0.618381	2.37039	0.0991305	1.17789	0.883358	1.10771	0.609062	Transducin/WD40 repeat-like superfamily protein	turquoise	-0.243096	0.00569326
HORVU.MOREX.r3.2HG0174350	0.304143	0.614168	0.324258	0.462457	0.756896	0.135573	0.910034	0.0237402	0.17308	0.86587	0.130569	0.885554	0.296156	0.602703	-0.388654	0.389591	0.551594	0.398379	0.732329	0.0867973	0.0948553	0.924694	-0.751717	0.22225	0.0423041	0.962974	-0.785252	0.0544007	0.111405	0.878856	0.119692	0.840322	-0.0560917	1	-0.346405	0.767868	0.576471	0.375502	0.243491	0.606823	0.32007	0.843528	1.63316	5.94e-05	0.34453	0.860577	-0.121453	0.891482	Heavy metal transport/detoxification protein	turquoise	-0.24297	0.0057191
HORVU.MOREX.r3.5HG0477620	3.36551	6.81e-05	6.41215	1.7e-11	3.17143	0.000578503	6.1106	4.08e-10	-0.717842	0.683111	2.34914	0.0800141	6.14904	2.19e-10	8.98138	5.87e-13	6.46868	2.44e-09	9.23738	9.69e-13	5.6009	1.32e-08	6.22587	2.1e-05	5.13508	9.59e-09	5.02594	6.69e-09	5.40034	6.58e-09	5.35733	2.19e-09	0.109203	1	1.57498	0.353841	2.73652	0.00237198	4.53126	1.69e-07	2.8502	0.00360441	4.3766	2.17e-06	0.203317	0.9881	2.42528	0.022288	U-box domain-containing protein	turquoise	-0.242837	0.00574661
HORVU.MOREX.r3.7HG0680680	-0.84859	0.0141149	-0.829645	0.00718299	-0.580109	0.143908	-0.680519	0.035712	0.175432	0.798362	-0.567021	0.190536	-0.231713	0.604396	0.220942	0.5724	0.0742805	0.935605	0.488666	0.174122	0.105035	0.884271	0.0978669	0.921298	0.265792	0.591029	0.877175	0.00362199	0.175104	0.714563	1.28139	1.78e-05	0.183866	1	-0.167275	0.892925	0.568581	0.205853	0.719675	0.020848	0.29037	0.800053	0.187024	0.66932	0.172005	0.940984	-0.573003	0.196972	3-hydroxy-3-methylglutaryl coenzyme A reductase	turquoise	-0.242586	0.00579856
HORVU.MOREX.r3.7HG0718460	1.5783	0.121985	4.52337	7.98e-08	2.05737	0.0448803	3.83072	8.2e-06	0.497157	0.800591	1.28889	0.311939	1.68433	0.110783	3.56792	1.08e-05	1.93221	0.11494	3.23418	0.000103414	1.56907	0.225355	0.233188	0.927357	2.82141	0.00197469	4.03414	5.38e-07	2.7235	0.00309153	3.53095	1.56e-05	0.894524	1	0.623944	0.810618	1.35723	0.324668	2.82424	0.000781923	0.567324	0.891366	4.09452	4.68e-06	0.718009	0.878052	1.22618	0.330715	SWIM zinc finger family protein / mitogen-activated protein kinase kinase kinase-related, putative	turquoise	-0.242373	0.00584301
HORVU.MOREX.r3.3HG0286890	1.5034	0.000462648	1.97432	6.21e-07	1.40044	0.00312201	2.05169	4.99e-07	-0.718772	0.28482	-0.132543	0.899246	1.64422	6.69e-05	1.60863	7.72e-05	1.39486	0.00408983	2.08376	4.05e-07	0.771233	0.185562	0.0801531	0.961833	1.4422	0.00114354	1.83541	7.21e-06	1.90327	9.79e-06	2.54882	7.24e-10	-0.239334	1	0.668917	0.460934	0.925962	0.0944643	1.98777	1.68e-06	1.2096	0.0255992	2.1563	1.01e-06	0.152107	0.977252	0.702738	0.269011	Heat shock transcription factor	turquoise	-0.242168	0.00588602
HORVU.MOREX.r3.1HG0047100	0.31455	0.673974	2.52001	7.23e-08	0.579221	0.393841	2.18586	6.88e-06	-0.322909	0.766825	1.17657	0.0640542	1.37884	0.00810298	1.45115	0.00232833	1.39304	0.0195581	1.99915	2.57e-05	1.12395	0.0642762	-0.0671048	0.977818	0.904101	0.109792	1.60714	0.000281501	0.457178	0.467091	1.80644	6.58e-05	-0.0422553	1	0.0794947	0.982731	0.605106	0.472865	1.98254	1.77e-05	0.306484	0.891366	1.46579	0.00408739	0.672206	0.593036	0.360155	0.684701	LanC-like protein	turquoise	-0.241825	0.00595878
HORVU.MOREX.r3.4HG0383230	0.249509	0.599136	1.18835	6.52e-05	0.208374	0.697768	0.941567	0.00273228	0.719501	0.0731053	0.358521	0.482004	0.585875	0.106274	0.71282	0.0256104	0.202284	0.767132	0.690274	0.0385343	0.585046	0.167149	0.191518	0.81049	0.239856	0.636641	0.547189	0.0804389	0.317914	0.446294	0.232763	0.549905	0.181894	1	0.0664059	0.976687	-0.437308	0.430454	0.737816	0.0209001	-0.0779279	0.971572	0.614585	0.0849476	0.0634472	0.994919	0.73113	0.0595286	RING/U-box superfamily protein	turquoise	-0.241358	0.00605914
HORVU.MOREX.r3.4HG0378900	0.807962	0.0114728	1.87538	8.69e-12	0.680984	0.0569261	1.79051	2.54e-10	0.759934	0.0306231	0.951922	0.00331413	1.03786	0.000375916	1.31498	1.98e-06	0.479145	0.2771	1.76183	4.18e-10	0.827845	0.011061	-0.0704148	0.942722	1.01932	0.000669827	1.46045	4.96e-08	0.755959	0.0180694	1.50637	4.3e-08	0.0417726	1	0.220075	0.813312	0.278907	0.627271	0.924364	0.00101757	0.0183379	1	1.09395	0.000223628	0.391805	0.624223	0.268123	0.579217	Kinase, putative	turquoise	-0.241237	0.00608529
HORVU.MOREX.r3.3HG0308530	-0.302732	0.390695	-0.479596	0.0760372	-0.376944	0.289595	-0.307009	0.299916	0.0390643	0.963126	-0.23811	0.596593	-0.551947	0.0648793	-0.514213	0.0757451	-0.26407	0.577227	-0.569442	0.0561989	-0.150644	0.775954	0.0199808	0.99311	-0.381255	0.296034	-1.26227	3.09e-06	-0.214696	0.571753	-0.79694	0.00534314	-0.218068	1	0.013833	1	-0.551973	0.161699	-0.786901	0.00648262	-0.0628478	0.975275	-0.981243	0.00178255	-0.210312	0.889163	0.0774596	0.901842	Histone deacetylase, putative	turquoise	-0.24118	0.00609774
HORVU.MOREX.r3.2HG0170880	-0.515785	0.29779	-1.43645	0.000116548	-0.796471	0.0978631	-1.44186	0.000176863	0.361365	0.614547	-0.917649	0.0532904	-0.837604	0.0541282	-0.6742	0.131649	-0.446712	0.497481	-0.321303	0.542094	-0.134178	0.876183	1.11722	0.0171388	-0.72778	0.119591	-2.16104	1.47e-08	-0.840053	0.0516247	-1.81648	3.45e-06	-0.0126029	1	-0.641103	0.35023	-0.410325	0.563709	-1.78489	5.12e-06	-0.321127	0.828559	-1.56241	0.000205094	-0.367085	0.816408	-1.13187	0.0110318	Histone H2B	turquoise	-0.241058	0.0061244
HORVU.MOREX.r3.6HG0599390	3.09825	0.000107724	4.12306	1.43e-07	2.87171	0.0010293	3.25883	4.61e-05	-0.798642	0.598645	1.96856	0.046759	3.56269	1.19e-05	3.73996	2.11e-06	3.88271	1.42e-05	3.3043	4.6e-05	2.21824	0.0195242	1.63202	0.174597	3.12886	0.000129623	4.19031	3.84e-07	3.47485	3.03e-05	4.27641	4.51e-07	0.573682	1	1.3819	0.442155	3.52349	5.7e-05	3.58607	1.16e-05	4.29148	2.59e-06	3.94092	6.34e-06	1.11363	0.674601	2.6078	0.00553709	Homeobox protein, putative	turquoise	-0.240847	0.00617048
HORVU.MOREX.r3.1HG0087340	-0.128224	0.959653	2.76474	0.00942107	1.20961	0.453692	0.942712	0.452589	1.27908	0.510976	1.65387	0.291549	-0.434256	0.818652	4.3459	0.00040529	-0.12556	0.982008	3.95549	0.00190006	0.0991087	0.98216	0.677077	0.856943	1.58308	0.250256	3.83704	0.000259953	0.395155	0.822619	3.26285	0.00248386	0.0960956	1	0.268507	0.966317	0.12535	0.987745	3.15761	0.00536577	0.256391	0.981625	-0.117911	0.96647	-2.16794	0.643519	-1.40401	0.543964	Cytochrome P450 family protein, expressed	turquoise	-0.24061	0.00622296
HORVU.MOREX.r3.5HG0536540	0.328838	0.8705	2.95482	0.0108805	0.957882	0.584285	2.27446	0.0594193	-1.09843	0.612666	1.0121	0.59628	0.450049	0.796986	0.887891	0.499272	-0.0775876	0.995639	2.19079	0.0805381	0.370568	0.88528	-1.21651	0.5984	-0.683704	0.725249	0.767082	0.557711	-1.05791	0.491152	0.948897	0.487879	-1.40871	0.941001	-1.08736	0.722638	-0.335738	0.916609	3.76704	0.00164975	-0.182178	0.984497	3.74176	0.00351623	0.290441	0.983308	1.08065	0.564597	Dehydrogenase/reductase SDR family protein	turquoise	-0.240602	0.00622475
HORVU.MOREX.r3.2HG0181700	0.297061	0.442863	1.02447	0.000113952	0.232832	0.599803	0.9561	0.000503645	0.272585	0.611358	0.871301	0.0044622	1.44055	6.8e-08	1.36287	2.18e-07	0.807926	0.0189522	1.57359	6.08e-09	1.2041	1.64e-05	0.563217	0.174329	0.408451	0.279566	1.40963	6.55e-08	0.156748	0.71785	1.64979	6.35e-10	-0.0843534	1	0.208816	0.821586	0.41157	0.37586	1.34455	4.27e-07	0.397952	0.581969	1.40824	6.74e-07	0.620956	0.152188	0.5519	0.133122	L-allo-threonine aldolase	turquoise	-0.240523	0.00624228
HORVU.MOREX.r3.5HG0527250	1.3156	0.0135084	2.54053	2.26e-08	1.67627	0.00214602	1.71599	0.000328645	0.022646	0.996339	0.949331	0.154249	1.92192	4.4e-05	2.74878	2.1e-09	1.43822	0.0122381	1.95707	4.88e-05	1.15883	0.0459009	1.15178	0.0839623	1.25324	0.0180419	3.63875	1.54e-14	1.21516	0.0203659	2.84476	4.47e-09	-0.345849	1	1.6688	0.00316441	0.97477	0.220121	1.94878	5.52e-05	0.896279	0.437903	1.63373	0.00216033	1.31517	0.0679938	1.28403	0.0340972	Trypsin inhibitor	turquoise	-0.240486	0.00625033
HORVU.MOREX.r3.4HG0397570	1.90424	1.49e-07	2.21865	6.29e-11	2.04883	3.61e-07	2.24773	1.37e-10	1.14738	0.00667581	0.734425	0.142754	1.59456	1.71e-05	2.29686	2.67e-11	1.72636	1.75e-05	2.07449	7.53e-09	0.873798	0.0713947	0.18612	0.860663	1.26923	0.00138225	1.85312	7.47e-08	1.78152	2.38e-06	1.85189	1.83e-07	0.149331	1	0.27511	0.833718	0.658103	0.211854	1.23862	0.000434039	0.690939	0.299132	1.33456	0.000372286	-0.0170404	1	0.269279	0.686528	Glucan endo-1,3-beta-glucosidase 3	turquoise	-0.240267	0.0062994
HORVU.MOREX.r3.7HG0674710	0.338852	0.653168	1.53754	0.00112424	0.953867	0.123088	1.36619	0.0054671	0.169056	0.901532	0.232681	0.814695	1.25708	0.0184976	1.21466	0.0142468	1.03702	0.120616	2.18199	8.88e-06	1.00008	0.117316	-0.37218	0.743341	0.884353	0.147421	2.07005	9.17e-06	0.345877	0.626173	2.07455	1.51e-05	-0.262359	1	0.12297	0.966976	1.13083	0.0795423	2.65621	3.01e-08	1.11893	0.155987	2.28734	7.91e-06	1.23093	0.0695704	0.51581	0.522029	HVA22-like protein	turquoise	-0.239976	0.00636472
HORVU.MOREX.r3.4HG0342860	0.0260242	0.97082	0.293272	0.364455	-0.0265818	0.978072	0.475842	0.12915	0.0229693	0.98663	-0.0361698	0.97124	0.404086	0.262407	0.0905562	0.827036	0.372813	0.446969	0.625115	0.0463356	0.100503	0.881975	-0.70185	0.095526	-0.339307	0.434632	-0.196278	0.5862	-0.208638	0.630263	0.414729	0.215791	-0.41273	0.871013	-0.0759127	0.96739	-0.260548	0.670903	0.749354	0.0127754	-0.004146	1	1.06935	0.000577236	-0.277459	0.832655	-0.398071	0.405265	Kinase family protein	turquoise	-0.239503	0.00647242
HORVU.MOREX.r3.3HG0244630	0.517549	0.152269	0.705256	0.0133886	0.797122	0.0220665	0.33942	0.298244	0.169745	0.80371	0.0352446	0.971878	-0.0682202	0.894056	0.805339	0.00522337	0.45245	0.310586	0.768334	0.0104019	0.0493744	0.952104	0.0592764	0.954612	0.855719	0.00894496	1.66856	2.82e-09	1.04376	0.0008769	1.51047	2.26e-07	0.229674	1	0.275725	0.766572	0.11551	0.885695	0.278024	0.416603	0.245574	0.835	0.381404	0.296554	-0.144282	0.953479	0.218676	0.688813	AT1G17665-like protein	turquoise	-0.239313	0.00651615
HORVU.MOREX.r3.3HG0299050	0.247872	0.76043	1.48155	0.00230407	0.317898	0.698638	1.35296	0.00778309	-0.340029	0.755323	0.827463	0.256583	0.516309	0.415193	1.14508	0.0230033	0.544432	0.526652	1.10905	0.0349378	-0.0683572	0.965344	0.124835	0.939899	0.698956	0.295434	0.686178	0.176616	0.279164	0.714901	0.757118	0.15227	0.200491	1	-0.405907	0.785993	0.55983	0.541321	1.29536	0.00843309	0.547324	0.732286	0.701842	0.232562	0.484271	0.815966	-0.0576989	0.967272	Protein NRT1/ PTR FAMILY 5.5	turquoise	-0.239028	0.00658225
HORVU.MOREX.r3.2HG0165020	0.831506	0.017258	1.64962	3.65e-08	0.571701	0.158176	1.18104	0.000157287	-0.460994	0.366391	0.546115	0.224683	0.451908	0.237919	1.33388	1.06e-05	0.834137	0.0334083	0.933064	0.00376293	0.320462	0.55047	0.221772	0.766615	0.722046	0.0541774	1.08472	0.000366627	0.648641	0.078966	1.18914	0.000133485	0.0561456	1	0.183133	0.878553	0.869107	0.0190669	0.833754	0.00810267	0.933641	0.0216887	1.28514	7.95e-05	0.165671	0.943252	0.545279	0.2041	Serine-rich family protein	turquoise	-0.238501	0.00670611
HORVU.MOREX.r3.2HG0192310	1.36688	0.0615487	1.63363	0.0113948	1.20055	0.133534	1.86143	0.0048105	0.111816	0.956754	0.677452	0.54472	0.628989	0.439314	0.77058	0.274798	1.14588	0.195111	1.44473	0.0306419	0.153659	0.92122	-0.331272	0.85143	0.709192	0.415045	0.727043	0.285014	0.963098	0.189226	1.28179	0.0497448	-0.223732	1	-0.380999	0.874452	1.22988	0.160373	0.993673	0.143695	1.14674	0.339044	1.62791	0.0177528	0.128662	0.994743	0.386015	0.756988	Sodium transporter	turquoise	-0.238248	0.00676619
HORVU.MOREX.r3.3HG0284270	1.19883	7.61e-05	1.75728	7.82e-10	0.977236	0.00451364	1.94735	3.84e-11	-0.191282	0.783524	0.297714	0.572161	1.01431	0.000923697	1.88168	8.04e-11	1.03751	0.00272649	1.69106	1.97e-08	0.467111	0.296034	0.684569	0.122336	0.885887	0.00918135	1.3659	2.64e-06	0.98182	0.00296501	1.49226	5.29e-07	0.408892	0.911375	0.03677	0.991832	0.71268	0.063955	0.89358	0.00282013	0.632861	0.217716	0.831005	0.0103919	0.0905288	0.982992	0.181251	0.756405	ATP synthase subunit beta	turquoise	-0.238067	0.0068094
HORVU.MOREX.r3.4HG0391600	1.25366	4.32e-07	1.22284	2.47e-07	1.35201	6.18e-07	0.947993	0.000130983	0.098906	0.887719	0.354299	0.353024	0.506633	0.0773413	1.15329	1.31e-06	0.722555	0.0177282	1.00727	4.83e-05	0.235396	0.599378	0.190518	0.741102	0.77268	0.00511222	1.14388	1.73e-06	1.25777	9.75e-07	1.23922	4.14e-07	0.0338635	1	0.12507	0.90304	0.878191	0.0013541	1.22709	4e-07	0.926261	0.00162051	1.62381	1.84e-10	0.267792	0.782162	0.409309	0.257536	Calcium-binding EF-hand family protein	turquoise	-0.237789	0.00687643
HORVU.MOREX.r3.1HG0062840	0.383728	0.145691	1.32848	6.21e-11	0.24653	0.436798	0.920942	2.09e-05	-0.04187	0.951565	0.386851	0.229912	0.63553	0.00599289	0.883169	1.85e-05	0.435859	0.156754	0.966946	4.07e-06	0.473266	0.0913618	-0.292519	0.486279	0.129659	0.735674	1.14189	9.75e-09	0.284248	0.300217	1.22449	2.1e-09	-0.0456591	1	0.0323007	0.988058	0.397321	0.226975	0.636097	0.00373623	0.222169	0.777493	0.741728	0.00141559	0.572034	0.0471765	0.192804	0.616318	Breast carcinoma-amplified sequence 3	turquoise	-0.237645	0.00691158
HORVU.MOREX.r3.2HG0120030	0.437054	0.181854	1.33478	1.25e-07	0.616402	0.0549422	1.34191	2.56e-07	0.182601	0.754317	0.477419	0.219051	0.708704	0.0123862	1.28784	3.91e-07	0.505186	0.176067	1.18292	7.18e-06	0.401018	0.308872	0.324457	0.54081	0.190088	0.664484	1.2768	3.15e-07	0.57802	0.0499578	1.18457	4.8e-06	-0.231322	1	0.179256	0.855991	0.0533059	0.952414	0.0382886	0.921288	0.0766605	0.96644	0.380831	0.217845	0.040462	0.99946	0.172869	0.723188	Xylulose kinase	turquoise	-0.237436	0.00696242
HORVU.MOREX.r3.2HG0186410	1.68579	9.1e-05	3.29088	7.67e-15	1.21307	0.0153181	2.92823	1.86e-11	0.247531	0.802401	1.21603	0.026616	1.37393	0.00169521	2.74389	2.52e-11	1.23786	0.016457	2.70263	2.55e-10	1.29495	0.00549717	0.314055	0.770648	1.20596	0.00770668	2.21349	1.01e-08	1.51859	0.000498811	2.36218	2.64e-09	0.158823	1	0.193621	0.907045	0.996811	0.0591773	2.09516	1.34e-07	0.764712	0.343612	2.39743	1.47e-08	0.278384	0.912983	0.718961	0.211649	Beta-carotene hydroxylase	turquoise	-0.236781	0.00712444
HORVU.MOREX.r3.7HG0725670	-0.0625485	0.85457	0.397934	0.0366769	0.173505	0.551482	0.342711	0.0900967	-0.247982	0.442207	-0.276782	0.348629	-0.0498995	0.880332	0.46684	0.0181672	0.109274	0.802112	0.677008	0.000435949	-0.0174418	0.980557	0.0724006	0.902442	0.0262755	0.951188	1.08624	1.38e-09	0.377225	0.0915849	0.870485	4.68e-06	0.091297	1	0.117598	0.878697	0.143324	0.737478	0.319168	0.115686	0.296632	0.502508	0.43897	0.0377091	0.242044	0.680211	-0.223982	0.472653	F-box family protein-like	turquoise	-0.236419	0.00721543
HORVU.MOREX.r3.2HG0183620	0.21435	0.656924	-0.386948	0.262782	-0.0251116	0.98222	0.0548122	0.911624	0.0749497	0.937166	0.0606089	0.944527	-0.543156	0.13644	-1.23162	0.000110239	-0.334607	0.539591	-1.03159	0.00166233	-0.540033	0.211538	-0.234236	0.74492	-0.149326	0.800191	-0.295748	0.434809	-0.17324	0.725189	-0.273801	0.510666	0.0513621	1	0.130306	0.927435	0.111678	0.900536	-0.132371	0.747399	0.328712	0.757462	-0.463557	0.237549	-0.109227	0.978312	-0.16383	0.798221	ABC transporter G family member	turquoise	-0.236242	0.00726034
HORVU.MOREX.r3.4HG0389440	1.25812	0.0404346	1.66486	0.00132803	1.0166	0.137081	1.32355	0.0154032	-0.03275	0.99226	0.555275	0.525983	1.25082	0.0379245	1.49541	0.00499084	1.22922	0.0871724	1.31991	0.0182975	1.07195	0.134786	-0.139932	0.934485	0.338504	0.715938	1.27074	0.0156718	1.15993	0.0570453	1.379	0.0112577	-0.109904	1	-0.0489124	0.995276	0.95459	0.23793	2.04458	9.83e-05	0.954973	0.379042	2.197	8.87e-05	0.668933	0.686724	0.625047	0.453457	neuronal PAS domain protein	turquoise	-0.235847	0.00736131
HORVU.MOREX.r3.5HG0519070	0.96241	0.0986196	1.38536	0.00380791	0.899605	0.151285	1.08537	0.032074	-0.343362	0.74855	0.345964	0.698522	1.49985	0.00409591	0.850838	0.100606	1.61685	0.00601642	1.36487	0.00734083	1.13505	0.064492	-0.492919	0.632562	0.6148	0.371369	1.36605	0.00424765	1.21234	0.0267576	1.40069	0.00457755	0.0687186	1	-0.0212448	1	1.14695	0.066161	2.46939	2.24e-07	1.20839	0.0898992	2.36293	3.38e-06	0.520556	0.774341	0.978762	0.122937	Stem-specific protein TSJT1	turquoise	-0.235299	0.00750337
HORVU.MOREX.r3.3HG0231090	0.740471	0.00661233	1.54544	1.41e-10	0.590061	0.0570067	1.11421	1.21e-05	-0.4848	0.196149	0.411249	0.293472	0.64392	0.0252685	1.18857	1.31e-06	0.3427	0.435148	1.02112	6.83e-05	0.619155	0.0519788	0.253069	0.650301	0.517582	0.0991168	1.89828	5.42e-16	0.697836	0.0125844	1.48562	8.78e-10	0.0798487	1	0.298074	0.647273	0.361124	0.399406	1.26033	2.9e-07	0.0266575	0.998702	1.09265	4.52e-05	0.268404	0.782524	0.506819	0.145578	Fatty acid oxidation complex subunit alpha	turquoise	-0.235176	0.00753556
HORVU.MOREX.r3.3HG0285310	0.140847	0.807611	1.71865	7.59e-08	0.329598	0.51603	1.97831	2.11e-09	0.239364	0.742053	0.227919	0.713225	0.0810459	0.888949	1.18355	0.000301811	0.195641	0.794867	1.04165	0.00230207	0.115885	0.879662	-0.105157	0.918524	0.082146	0.909767	0.634706	0.0640442	0.399873	0.36454	0.719028	0.0411759	-0.339221	1	0.0738376	0.975437	0.2217	0.772931	0.0539781	0.908905	0.714359	0.198468	0.491577	0.201145	-0.00461167	1	0.0587853	0.942245	RING finger and CHY zinc finger protein	turquoise	-0.235096	0.00755658
HORVU.MOREX.r3.3HG0253490	-0.637621	0.252247	1.44537	0.000696917	0.0326924	0.983198	1.83529	2.14e-05	-1.0603	0.0557271	0.478762	0.518206	-0.247463	0.696057	0.755406	0.0935825	-0.183335	0.863981	0.967158	0.0329932	-0.699903	0.265415	-0.480796	0.588373	-0.396817	0.5366	0.460442	0.325703	-0.241465	0.701897	0.43609	0.390726	-0.584949	0.861547	0.249388	0.873731	0.316771	0.7322	0.0519517	0.935958	0.412602	0.781991	0.641264	0.199856	0.124179	0.982992	0.419304	0.55366	ATPase E1-E2 type family protein / haloacid dehalogenase-like hydrolase family protein	turquoise	-0.23502	0.00757678
HORVU.MOREX.r3.6HG0620940	2.52701	0.00024078	4.36896	2.51e-10	2.59374	0.000509071	3.66281	3.03e-07	0.196293	0.925501	2.70775	0.000508341	3.93787	4.4e-07	2.52813	9.64e-05	2.99369	0.00176259	1.69144	0.0163814	3.45993	2.81e-05	0.482589	0.772976	2.77028	0.000140814	1.94764	0.00188836	2.80315	0.000156149	1.34442	0.0511861	0.855857	0.992762	0.276082	0.92327	1.88644	0.0194609	3.33691	2.08e-06	1.22354	0.379731	2.12982	0.00900808	0.927156	0.647363	2.41248	0.00312644	Lipid transfer protein	turquoise	-0.234463	0.00772492
HORVU.MOREX.r3.3HG0315160	-0.406696	0.270341	-1.01821	0.000217071	-0.409422	0.29413	-1.01525	0.000344225	-0.208572	0.733832	-0.802017	0.0154879	-0.984106	0.000784032	-0.934622	0.00114902	-0.722294	0.0486521	-1.04839	0.000346417	-0.664212	0.0576334	0.068419	0.941912	-0.225898	0.635277	-1.35698	1.75e-06	-0.323326	0.400479	-1.18687	5.37e-05	-0.00148289	1	-0.30175	0.696493	-0.379632	0.436089	-1.23972	1.12e-05	-0.472216	0.441528	-0.602224	0.0598534	-0.633857	0.148374	-0.734015	0.0322459	Kelch-like protein 7	turquoise	-0.234358	0.00775317
HORVU.MOREX.r3.2HG0097600	0.149398	0.804056	1.18257	0.000432793	-0.02674	0.98331	0.914437	0.0108366	0.292795	0.675535	1.02998	0.00968429	0.59246	0.171169	1.35073	9.96e-05	-0.0030942	1	1.12175	0.00217847	0.677714	0.164808	-0.0131969	1	0.0659666	0.936245	1.37365	8.45e-05	0.04164	0.961519	0.828748	0.0375211	0.13939	1	0.54222	0.501855	0.472532	0.475593	0.918512	0.0117925	0.187285	0.92924	0.178889	0.747434	0.535678	0.581168	0.178394	0.81342	Protein DA1-related 1	turquoise	-0.234181	0.00780088
HORVU.MOREX.r3.5HG0432740	0	1	0	1	0	1	0	1	0	1	0	1	0	1	0	1	0	1	5.43298	0.00290625	0	1	3.44145	0.217429	1.45109	0.40998	3.66226	0.00323143	0.693371	0.712399	3.28186	0.0108126	0.222926	1	0.779139	0.854368	-3.72792	0.120773	0.645511	0.744463	-1.42069	0.786781	-0.461035	0.873731	-3.72792	0.17178	-2.40748	0.398374	Protein transport protein Sec61 subunit alpha	turquoise	-0.233848	0.00789154
HORVU.MOREX.r3.5HG0479640	0.785605	0.109815	1.79895	3.79e-06	0.842276	0.100376	1.11862	0.00768216	-0.713891	0.273082	0.578693	0.360039	1.05302	0.020825	1.65998	3.85e-05	0.931781	0.0944185	1.76937	1.77e-05	0.857118	0.117316	0.171503	0.889897	0.435085	0.476363	2.07023	7.8e-08	0.868691	0.061748	2.17843	3.65e-08	-0.499564	0.960703	0.435053	0.700054	0.725561	0.22401	1.1066	0.00647306	0.396291	0.782422	1.10624	0.0114549	0.266844	0.914395	-0.0459852	0.96901	Dihydrolipoamide acetyltransferase component of pyruvate dehydrogenase complex	turquoise	-0.23358	0.00796502
HORVU.MOREX.r3.5HG0441580	0.881192	0.205306	1.45029	0.00786428	1.29228	0.0577118	1.1875	0.0391428	-0.294947	0.822033	0.567755	0.533452	1.46002	0.0160465	1.18231	0.0376349	1.88112	0.00427908	1.87585	0.000910529	1.20433	0.0887425	-0.645727	0.552275	0.604663	0.457652	1.87262	0.000512763	0.896098	0.182426	2.03127	0.000241959	-0.264636	1	0.0708683	0.990758	1.19013	0.112831	2.1095	0.000109753	0.916219	0.441646	2.07434	0.000380077	0.979775	0.370508	0.729686	0.37137	ATP-dependent RNA helicase HCA4	turquoise	-0.233367	0.00802407
HORVU.MOREX.r3.6HG0602560	1.85917	0.0322344	3.1522	9.21e-05	1.69471	0.0736743	3.34687	5.59e-05	-1.23181	0.324375	0.36624	0.846208	1.95803	0.0235407	1.6751	0.0421162	2.45066	0.00968749	2.09412	0.0118912	0.964143	0.453345	0.217782	0.933242	2.54776	0.00288058	1.84668	0.0201508	3.2172	0.000145614	2.68935	0.00076458	-0.0254125	1	-1.76606	0.247588	1.06187	0.416684	1.38806	0.087522	1.52798	0.274816	1.90441	0.0248604	-0.395491	0.951608	0.0147728	1	Hippocampus abundant transcript 1 protein	turquoise	-0.233239	0.00805979
HORVU.MOREX.r3.3HG0283810	0.246004	0.455333	0.119936	0.672505	0.392629	0.204907	0.29998	0.244934	-0.0168588	0.9893	-0.111576	0.816831	-0.0160421	0.977955	-0.267221	0.309074	-0.0492119	0.947431	0.428613	0.0938329	-0.15488	0.73665	-0.521679	0.113784	0.00836249	0.991861	0.0248578	0.951184	0.296381	0.333664	0.323556	0.228764	-0.104149	1	-0.121495	0.894753	-0.244984	0.588645	0.17946	0.516996	-0.0401698	0.98328	1.00867	2.98e-05	-0.0449336	0.995804	0.203489	0.615275	Vesicle transport V-SNARE protein	turquoise	-0.23272	0.0082055
HORVU.MOREX.r3.6HG0630640	0.0629401	0.874812	1.01022	1.17e-06	-0.0739558	0.868006	0.814893	0.000174955	-0.197761	0.648535	0.339149	0.297841	0.278565	0.304312	0.628344	0.0043225	0.2224	0.575976	0.664689	0.00320251	0.113553	0.803577	0.310094	0.439072	0.353878	0.218056	0.768185	0.000248264	0.355612	0.184741	0.954143	6.95e-06	0.282011	0.927121	0.00535369	1	0.0816539	0.891375	0.270447	0.247998	-0.0303583	0.991395	-0.0489719	0.893966	0.0242104	1	-0.238005	0.488955	Aconitate hydratase	turquoise	-0.232684	0.00821555
HORVU.MOREX.r3.4HG0340550	0.35937	0.436301	0.0163547	0.978044	0.21992	0.695705	0.107897	0.812561	-0.0738782	0.941594	-0.2054	0.743978	0.0362013	0.958271	0.647127	0.0588093	-0.0652804	0.952136	0.553361	0.132692	-0.00265493	1	-0.439893	0.473799	-0.437801	0.347136	0.453645	0.201689	-0.104927	0.85922	0.670208	0.056297	-0.515919	0.766344	-0.0532039	0.984257	0.0390363	0.97751	0.908311	0.005738	0.204743	0.893701	1.27781	0.000192268	-0.154499	0.960836	0.100622	0.891606	Sorghum bicolor protein targeted either to mitochondria or chloroplast proteins T50848	turquoise	-0.232334	0.00831555
HORVU.MOREX.r3.6HG0572820	0.449623	0.269043	0.754321	0.0199306	0.467642	0.274358	0.8374	0.0114753	-0.583679	0.235828	0.180011	0.791159	0.135831	0.790166	0.58716	0.106008	0.60307	0.175271	1.00764	0.00288238	0.0718453	0.929546	0.164871	0.863614	-0.132881	0.833106	0.676594	0.0425731	0.234456	0.610217	0.956239	0.00383291	-0.200059	1	-0.056938	0.983315	0.0901499	0.928023	0.0823254	0.86654	-0.451038	0.607504	0.53007	0.193003	0.0141109	1	0.245751	0.700621	Calcium-dependent ARF-type GTPase activating protein family	turquoise	-0.232091	0.00838516
HORVU.MOREX.r3.4HG0399610	0.0156082	0.997875	2.1471	3.12e-05	0.686069	0.350419	2.04376	0.000118034	-0.279533	0.821689	0.839422	0.271272	1.09281	0.0687579	0.99973	0.0683894	1.2688	0.0653603	1.60158	0.0032559	0.909955	0.21657	-0.375469	0.759575	-0.0519503	0.966795	0.841294	0.127253	-0.505915	0.486934	0.719151	0.22764	-0.344141	1	-0.207235	0.92837	0.432018	0.694577	2.45501	1.98e-06	0.510572	0.781651	1.92205	0.000514684	0.86227	0.450772	0.246845	0.809779	Vicilin-like antimicrobial peptides 2-2	turquoise	-0.231903	0.0084398
HORVU.MOREX.r3.7HG0721660	0.358212	0.152447	-0.0775644	0.759196	0.396058	0.12654	0.0217733	0.952553	0.11203	0.815135	-0.163384	0.647116	0.0593087	0.862719	-0.237227	0.295317	0.144486	0.731298	0.131136	0.625999	-0.0778101	0.863856	-0.25431	0.509973	0.224345	0.468875	0.917888	2.24e-06	0.424709	0.0767118	1.14381	6.46e-09	-0.000799767	1	-0.0588283	0.961586	0.186025	0.652386	0.0757409	0.773794	0.106392	0.921673	0.740716	0.000458537	0.0316295	0.99946	0.0716175	0.874053	Serine/threonine-protein kinase mTOR	turquoise	-0.231842	0.00845732
HORVU.MOREX.r3.3HG0303600	1.38825	8.36e-05	1.31086	0.000105412	0.982938	0.0166954	1.63815	1.9e-06	-0.104269	0.920517	-0.0881096	0.924558	0.536155	0.202669	1.1982	0.000572393	0.92919	0.031769	1.12392	0.00181289	0.407823	0.474394	0.317404	0.687129	0.926543	0.0181928	0.812973	0.0187639	1.31617	0.000316189	0.939936	0.00808528	0.416087	0.963249	0.217407	0.866887	0.841481	0.0495959	0.142537	0.744409	0.785617	0.141671	0.0306914	0.967818	-0.49222	0.595543	0.282462	0.63333	Coatomer subunit delta	turquoise	-0.231833	0.00846005
HORVU.MOREX.r3.3HG0247870	0.384018	0.567855	1.21195	0.00542363	0.378299	0.603301	0.764495	0.113125	-0.151705	0.907565	-0.867891	0.213145	0.400493	0.497094	1.35926	0.00236533	-0.228719	0.831931	1.17144	0.0128738	-0.154746	0.881361	-0.10079	0.951457	0.13525	0.889853	2.21023	3.84e-07	0.210892	0.773105	2.35293	1.4e-07	-0.0620254	1	0.854312	0.319257	-0.0284965	0.994338	0.540576	0.283285	0.70124	0.502322	1.06578	0.0311353	0.199747	0.966283	-0.126945	0.90881	Mitochondrial carrier protein	turquoise	-0.231389	0.0085901
HORVU.MOREX.r3.1HG0016810	-0.233622	0.588019	-0.482534	0.115628	-0.0283244	0.975697	0.065258	0.877772	-0.330205	0.528499	-0.257101	0.611835	-0.387091	0.282193	-0.653415	0.0433572	-0.0107792	1	0.157747	0.701379	-0.0505261	0.948447	0.105576	0.90489	-0.351025	0.416358	-1.07829	0.000581607	-0.502432	0.166687	-0.500401	0.154764	-0.00806912	1	-0.584395	0.263558	-0.344237	0.509725	-0.411913	0.224029	-0.571948	0.273019	0.099931	0.836454	-0.553789	0.28762	-0.166275	0.781004	Agenet domain-containing protein	turquoise	-0.231297	0.00861728
HORVU.MOREX.r3.4HG0406790	0.0112603	1	1.99538	0.000246643	0.809689	0.273749	2.05919	0.000234118	-0.327514	0.795082	1.28615	0.0743554	0.606535	0.388983	0.717828	0.235931	1.32425	0.0638911	1.84799	0.000962166	0.320052	0.77682	-0.0795197	0.976453	-0.101701	0.930926	0.301205	0.646559	-0.377722	0.630552	0.59436	0.347287	-0.464442	1	-0.705796	0.561624	-0.0914611	0.961467	0.97326	0.083499	0.0715668	0.992315	1.09276	0.0706413	0.354711	0.912983	0.0317205	0.987789	Alcohol dehydrogenase, putative	turquoise	-0.231254	0.00862985
HORVU.MOREX.r3.7HG0689920	0.198079	0.755968	0.401884	0.325806	0.21038	0.755183	0.283783	0.529225	-0.455398	0.513806	0.0235434	0.99168	0.740555	0.0907305	0.384947	0.366678	0.19708	0.829258	0.755514	0.0611944	0.180585	0.826505	-0.484456	0.502302	-0.0852616	0.917434	1.19785	0.000804806	0.0981918	0.889619	1.10129	0.00324771	0.0137907	1	0.135882	0.9367	-0.245507	0.780896	1.1579	0.00211284	-0.357561	0.796575	1.19232	0.00312102	-0.0299835	1	0.312027	0.643221	Carboxypeptidase	turquoise	-0.231178	0.0086525
HORVU.MOREX.r3.5HG0484020	2.38211	1.46e-09	2.3105	5.67e-09	2.03353	3.51e-06	2.59635	2.07e-10	0.0327906	0.98663	0.199051	0.826045	1.94314	6.63e-07	1.01784	0.0143152	2.31019	5.98e-08	1.49633	0.000257594	0.574522	0.358797	0.0692468	0.967874	1.07103	0.0150761	0.54582	0.200409	1.46994	0.000417207	1.19522	0.00274257	0.000631616	1	-0.0149752	1	1.5663	0.000131703	0.796641	0.050555	1.43833	0.00172659	1.3102	0.00167448	0.0713077	0.996982	0.151613	0.858652	Non-specific serine/threonine protein kinase	turquoise	-0.231148	0.00866129
HORVU.MOREX.r3.3HG0311740	0.636406	0.0447658	0.768506	0.00426284	0.548521	0.116544	0.833336	0.00257386	-0.0223232	0.98663	0.349689	0.417433	0.240251	0.522596	0.174658	0.606225	0.458893	0.27096	0.342645	0.291364	0.341736	0.446046	-0.743965	0.0364606	0.192414	0.679345	0.6519	0.0166341	0.42647	0.203612	1.22065	3.95e-06	-0.157438	1	0.00491845	1	0.152175	0.821825	0.95407	0.00035396	0.215588	0.852868	1.44941	1.41e-07	-0.0344229	1	0.3925	0.326079	NAC domain protein	turquoise	-0.231107	0.00867354
HORVU.MOREX.r3.6HG0552470	0.969712	0.0356458	0.395921	0.369713	0.99693	0.042472	0.257014	0.605368	0.244031	0.795571	0.16968	0.844993	0.400706	0.44226	0.35461	0.433545	0.499736	0.455012	0.811902	0.0510297	0.243634	0.764505	-1.03153	0.055027	0.525838	0.349701	0.494555	0.279249	0.413186	0.450482	1.43679	0.000347051	-0.183429	1	0.0802946	0.980141	0.765246	0.222122	0.649099	0.155977	0.374671	0.822223	0.872447	0.068021	0.356096	0.872538	0.222698	0.798062	Pectin lyase-like superfamily protein	turquoise	-0.231025	0.00869792
HORVU.MOREX.r3.5HG0528120	1.4283	0.0105624	2.10647	4.82e-06	1.63251	0.00542236	1.65409	0.000610431	0.578131	0.543308	0.540478	0.501555	2.93204	2.92e-08	3.31762	2.24e-11	2.08672	0.00125797	3.00777	5.7e-09	2.63666	1.68e-06	0.926953	0.318294	1.22537	0.0269108	2.4472	1.06e-07	0.389183	0.584295	2.31112	1.11e-06	-0.208057	1	0.966312	0.22303	0.708641	0.431586	3.64559	7.54e-13	0.591158	0.728078	3.00577	4.79e-08	0.544251	0.793209	1.38574	0.0479786	Mannan endo-1,4-beta-mannosidase 4	turquoise	-0.230891	0.00873791
HORVU.MOREX.r3.1HG0049040	1.13504	0.0271881	3.19086	1.45e-12	1.14834	0.0368934	2.7673	1.76e-09	-0.352227	0.712118	1.15127	0.0391179	2.38796	9.07e-08	2.66602	2.12e-09	2.02686	5.34e-05	2.52315	4.28e-08	1.69554	0.000371314	0.312744	0.772471	0.672475	0.27088	1.96047	7.26e-06	0.793313	0.145426	1.86928	3.15e-05	-0.246263	1	0.14253	0.950277	1.11307	0.0500307	3.16066	1.36e-12	0.992119	0.180778	2.10463	7.28e-06	0.79193	0.380499	0.874746	0.136565	Low-temperature-induced 65 kDa protein	turquoise	-0.230739	0.00878355
HORVU.MOREX.r3.1HG0056490	0.40839	0.375788	0.63953	0.0599526	0.639798	0.140937	0.864009	0.0114753	0.0635753	0.953706	0.496358	0.318889	1.09449	0.00153154	0.466022	0.202664	0.108814	0.906027	0.881695	0.0110945	0.871329	0.0271648	-0.024978	0.99311	0.573186	0.180992	0.722496	0.0310353	0.618147	0.118546	0.956254	0.00458541	-0.190953	1	0.472703	0.501952	-0.0506149	0.967255	0.767621	0.026633	-0.403539	0.688963	1.55325	6.84e-06	0.071459	0.99224	0.77238	0.067419	Hexosyltransferase	turquoise	-0.230614	0.00882118
HORVU.MOREX.r3.6HG0550390	0.719282	0.198979	1.28175	0.00484732	0.528831	0.418067	1.03517	0.0335696	-0.397173	0.677512	0.11382	0.93105	0.641025	0.26251	0.738223	0.148979	0.721396	0.309693	0.880397	0.0881743	0.654077	0.358971	0.317438	0.787374	0.941764	0.0841174	2.20851	4.44e-07	1.30106	0.00709557	2.09669	3.96e-06	-0.108568	1	0.44788	0.764017	0.966126	0.135657	1.60567	0.000439611	0.526085	0.735225	1.09084	0.0387423	0.376649	0.885338	0.568304	0.456861	Nitroreductase family protein, putative	turquoise	-0.230516	0.00885076
HORVU.MOREX.r3.6HG0540420	1.61694	0.0086344	-0.196775	0.78694	1.23881	0.0763335	-0.801793	0.209155	-0.079081	0.967563	0.318512	0.772861	1.17374	0.0668327	-0.276773	0.704149	1.70813	0.011868	0.767788	0.234277	0.416829	0.698122	-1.07172	0.235855	-0.260887	0.805881	1.2886	0.0202042	0.35256	0.675558	1.34817	0.019159	0.110033	1	-0.560532	0.713468	1.26445	0.104764	1.52433	0.0086595	1.84371	0.0108427	1.20141	0.0634399	0.368326	0.922749	0.697163	0.438068	P-loop containing nucleoside triphosphate hydrolases superfamily protein	turquoise	-0.230107	0.00897552
HORVU.MOREX.r3.1HG0000620	-0.0584804	0.908825	1.71326	1.69e-11	0.303855	0.44032	1.37219	2.11e-07	0.164357	0.790414	0.461104	0.241023	0.277419	0.42665	0.75752	0.00497273	0.0758348	0.919957	0.847731	0.00200918	-0.065194	0.921697	-0.112948	0.884886	0.592973	0.0643341	1.41155	2e-08	0.312459	0.383407	1.3225	3.43e-07	0.159779	1	0.41968	0.429307	0.359897	0.437195	1.03002	6.93e-05	0.0179021	1	0.482083	0.114625	0.355565	0.648832	0.113129	0.839739	Mei2-like protein	turquoise	-0.229997	0.00900931
HORVU.MOREX.r3.7HG0684150	-0.203726	0.72902	0.322275	0.422069	0.250214	0.673247	0.242869	0.581338	0.308761	0.665941	-0.0462019	0.969627	0.61625	0.135847	-0.189639	0.694978	-0.109963	0.910762	0.50678	0.227921	0.0724726	0.937432	0.0766843	0.952855	-0.531614	0.252303	0.275481	0.495261	-1.02945	0.00775089	0.350486	0.403232	-0.420275	0.951792	-0.0289052	0.996493	-0.137867	0.886528	-0.127662	0.775102	-0.425033	0.691505	-0.241733	0.609768	0.0562151	0.99946	-0.888544	0.0398749	Nodulin-like / Major Facilitator Superfamily protein	turquoise	-0.229976	0.00901558
HORVU.MOREX.r3.7HG0665140	-1.90262	0.000315435	0.624165	0.234736	-2.10503	0.00024175	-0.884964	0.10387	0.765861	0.304924	0.627427	0.41167	-0.107903	0.896836	-0.591772	0.2814	-2.46999	4.18e-06	0.0594928	0.948131	0.081573	0.950167	0.969947	0.182141	0.0955373	0.928332	1.07088	0.0281675	-1.21626	0.0326563	1.25716	0.0120239	1.1729	0.134195	0.46106	0.739824	0.119234	0.944649	1.21722	0.0163957	-0.374751	0.878891	-0.819403	0.195297	1.19642	0.107266	0.697414	0.346142	Protein EXORDIUM-like 1	turquoise	-0.229748	0.00908614
HORVU.MOREX.r3.1HG0085380	0.456321	0.364728	1.58873	8.06e-06	0.501312	0.33637	1.4303	0.000108297	-0.484698	0.459256	0.401533	0.520312	0.568299	0.208875	1.60129	9.22e-06	0.589747	0.298441	1.80261	1.05e-06	0.0969213	0.914837	0.0064131	1	0.460438	0.387651	2.26313	8.78e-11	0.696064	0.114102	2.0735	7.5e-09	0.102516	1	0.378147	0.713343	0.172782	0.858976	0.825336	0.0290102	0.200406	0.918421	1.50574	8.01e-05	0.180419	0.954337	0.267015	0.694349	2-oxoglutarate (2OG) and Fe(II)-dependent oxygenase superfamily protein	turquoise	-0.229141	0.00927588
HORVU.MOREX.r3.5HG0485050	0.478397	0.399995	0.875021	0.0329849	0.671936	0.222836	0.694275	0.114631	0.0487577	0.975914	-0.443647	0.538745	-0.286347	0.619336	0.785553	0.0767665	-0.170001	0.867093	1.19567	0.00518819	-0.416687	0.554356	0.112037	0.935457	0.448528	0.443063	1.24471	0.00126014	0.231087	0.706924	1.38862	0.000437767	-0.301943	1	-0.0251318	1	0.389301	0.624816	0.576023	0.189671	0.332864	0.838341	0.754587	0.103342	-0.0938055	0.990325	-0.240362	0.768284	Mitochondrial carrier-like protein	turquoise	-0.229037	0.00930869
HORVU.MOREX.r3.5HG0470670	0.300735	0.471117	0.599355	0.0575743	0.120464	0.836306	0.410832	0.23964	-0.231185	0.71993	0.301645	0.575781	0.256673	0.540338	0.927929	0.00259474	0.460531	0.327873	0.762608	0.02024	0.460472	0.305753	0.436622	0.453092	0.796168	0.0219207	0.715432	0.0185523	1.07736	0.000676599	0.696239	0.0310737	0.375974	0.958876	0.0714259	0.975363	0.502262	0.324386	0.834845	0.0169607	0.6865	0.186031	1.24845	0.000372286	0.219696	0.91118	0.887909	0.0291195	Cysteine desulfuration protein SufE	turquoise	-0.22882	0.0093775
HORVU.MOREX.r3.4HG0333480	0.32445	0.725881	3.17338	3.64e-08	1.01671	0.173965	3.05331	2.55e-07	-0.112667	0.949824	0.846809	0.317414	1.5561	0.012827	2.25558	8.38e-05	1.59228	0.0277556	2.72872	4.3e-06	1.27829	0.0766625	-0.17928	0.918524	0.452924	0.633592	2.5148	9.35e-06	0.00664144	1	2.28996	8.35e-05	-0.553845	1	0.313317	0.884169	0.629987	0.553223	2.93387	2.77e-07	0.675237	0.690081	1.92915	0.00152802	0.851359	0.549861	0.867396	0.278435	Globulin-1	turquoise	-0.228687	0.00941995
HORVU.MOREX.r3.2HG0184450	0.727598	0.223059	1.40808	0.00191408	0.29925	0.711403	1.01284	0.0372269	0.497864	0.569296	0.697336	0.315838	1.41735	0.0045144	0.925931	0.0584387	0.445581	0.622629	0.95459	0.060843	0.966918	0.121939	-0.145021	0.921768	0.15372	0.875221	1.42475	0.00154635	0.226955	0.760089	0.515649	0.354512	-0.218671	1	0.612317	0.558355	0.752908	0.341008	1.78809	0.000130909	0.450204	0.808192	0.709316	0.220273	0.50637	0.793209	0.911328	0.158421	Acid invertase 1	turquoise	-0.228651	0.00943158
HORVU.MOREX.r3.5HG0524130	0.68247	0.0615157	1.28463	1.55e-05	0.743665	0.0515427	1.106	0.000368984	0.0234719	0.988545	0.158185	0.810878	0.43783	0.257713	0.854582	0.00649975	0.444651	0.377242	0.727627	0.0292379	0.28993	0.60879	-0.544112	0.329863	0.249597	0.636641	0.753079	0.0182416	0.635688	0.0828933	0.832353	0.0118806	-0.32195	1	-0.671838	0.232073	0.20687	0.785885	0.937593	0.00307766	0.419873	0.622695	1.425	9.86e-06	-0.29117	0.857659	0.000111759	1	Triacylglycerol lipase SDP1	turquoise	-0.228591	0.00945072
HORVU.MOREX.r3.1HG0073420	-0.408789	0.253929	-0.230667	0.480844	-0.263268	0.537955	0.0302574	0.953582	0.0181936	0.991233	0.0833046	0.901151	-0.673404	0.0277465	-0.667976	0.0248692	-0.281883	0.571439	-0.416659	0.205491	-0.410279	0.317514	-0.295736	0.614729	-0.259895	0.553551	-1.13605	0.000104031	-0.411795	0.242085	-0.765298	0.0143997	-0.317182	0.995051	-0.417301	0.500759	-0.636116	0.0964871	-0.422114	0.188952	-0.199575	0.875114	-0.538012	0.121725	-0.48386	0.414316	-0.0965056	0.882844	Fasciclin-like arabinogalactan protein	turquoise	-0.228264	0.00955619
HORVU.MOREX.r3.7HG0682230	0.786013	0.0052049	0.463459	0.0779318	0.803862	0.00794393	0.51762	0.0553225	0.233702	0.6555	-0.0599747	0.930387	0.321573	0.3189	0.136019	0.676863	0.402855	0.310127	0.558629	0.0421802	0.134592	0.803928	-0.314698	0.52681	0.477475	0.144666	0.90771	0.00026181	0.531581	0.0778785	1.15799	4.15e-06	-0.237432	1	-0.0952815	0.9367	0.453648	0.240912	0.927618	0.000242649	0.312971	0.682047	0.951519	0.000426754	0.008638	1	0.40122	0.277726	Glucosidase 2 subunit beta	turquoise	-0.228167	0.00958771
HORVU.MOREX.r3.3HG0287610	0.571226	0.152122	0.652787	0.0625196	0.14873	0.813505	0.416849	0.291681	0.0587591	0.956056	0.300627	0.626873	0.663384	0.0980032	0.700994	0.0500909	0.43375	0.464701	0.468111	0.248243	0.34391	0.580572	-0.230358	0.800006	-0.0982801	0.885259	0.803518	0.013796	0.0964332	0.866511	1.19836	0.000178044	-0.500181	0.772626	0.0782643	0.975096	0.140788	0.874753	0.876864	0.0125114	-0.313543	0.808085	0.377261	0.416027	-0.0619297	0.99607	0.224194	0.748496	ATP-dependent 6-phosphofructokinase	turquoise	-0.227734	0.00972944
HORVU.MOREX.r3.2HG0128240	0.487645	0.106838	0.871948	0.000358795	0.663411	0.0280203	0.774224	0.00240017	-0.251793	0.605931	-0.00791178	1	-0.149309	0.690441	0.401421	0.139328	0.212389	0.667454	0.5493	0.0428503	-0.0804789	0.892483	-0.357507	0.442861	0.431256	0.190812	1.23024	2.27e-07	0.917785	0.000581848	1.26337	2.31e-07	0.113465	1	-0.0997081	0.930688	0.28023	0.550232	0.256034	0.361821	0.306307	0.672751	0.259318	0.413626	0.155916	0.924843	-0.036201	0.956768	Aldose 1-epimerase	turquoise	-0.227549	0.00979024
HORVU.MOREX.r3.1HG0026100	0.597899	0.223486	1.43632	8.02e-05	0.749672	0.125987	1.34441	0.000379479	0.614492	0.300797	-0.249231	0.760564	0.58185	0.229498	0.623112	0.102325	0.446983	0.522639	1.30222	0.000215953	0.530979	0.392002	-0.595712	0.369698	-0.160748	0.819852	0.804451	0.0242399	-0.298236	0.57138	1.03299	0.00422147	-0.122563	1	-0.572113	0.472062	-0.328653	0.694577	0.520458	0.228931	-0.0614753	0.986733	1.16954	0.00438856	0.0677693	0.996982	0.231561	0.766057	WD repeat phosphoinositide-interacting-like protein	turquoise	-0.227437	0.00982733
HORVU.MOREX.r3.5HG0499030	1.3682	0.000892896	3.34422	6.36e-18	1.06494	0.0227718	2.58603	4.11e-11	0.0501081	0.971978	1.45489	0.000493194	2.04206	7.94e-08	3.10168	6.09e-16	0.964301	0.0601643	2.69803	8.78e-12	1.83922	2.55e-06	1.03693	0.0389275	1.81238	4.76e-06	2.77367	1.74e-13	2.14369	1.07e-07	2.60262	1.24e-11	0.268216	1	0.805031	0.177261	1.42526	0.00074564	2.73923	4.93e-13	0.867833	0.180581	2.45396	1.25e-09	1.10307	0.0249709	1.08465	0.0181653	ATP-dependent Clp protease ATP-binding subunit	turquoise	-0.227234	0.00989511
HORVU.MOREX.r3.6HG0599070	0.110308	0.852852	0.505273	0.141181	0.242735	0.655363	0.600592	0.0864242	-0.251302	0.722495	0.100014	0.898932	0.700431	0.0635738	0.192842	0.640824	0.843415	0.0472102	0.923733	0.00694213	0.495776	0.317278	-0.221496	0.782704	-0.444264	0.335133	0.551245	0.107832	-0.368834	0.40452	0.745888	0.030165	-0.218563	1	-0.362975	0.666016	0.257138	0.717676	1.15887	0.000323613	0.211304	0.889579	0.905972	0.0102094	0.456151	0.607686	-0.0466914	0.95737	Vacuolar-processing enzyme	turquoise	-0.227223	0.00989881
HORVU.MOREX.r3.2HG0100380	-0.0171754	0.996886	0.169583	0.801877	-0.00198927	1	1.95149	0.000227719	-0.925345	0.268417	0.171755	0.887958	0.217876	0.819463	0.37574	0.567538	0.713466	0.467121	3.02238	3.57e-08	1.34756	0.054248	-0.492777	0.680873	0.296721	0.766661	1.02087	0.069318	0.411707	0.607655	2.67303	7.42e-07	0.377711	1	-0.36323	0.856588	-0.15174	0.929015	0.931305	0.11686	0.242465	0.936112	2.09022	0.000365158	-0.157055	0.982992	0.253851	0.829989	Electron transport complex subunit E	turquoise	-0.227023	0.00996584
HORVU.MOREX.r3.5HG0519140	0.995129	0.0844504	3.04895	1.14e-10	1.24209	0.0342133	2.55081	1.5e-07	-0.48742	0.611393	0.805605	0.25994	1.34479	0.0112372	1.89425	4.75e-05	1.90749	0.000541048	2.217	3.45e-06	1.29568	0.0246228	-0.238487	0.855507	1.1741	0.0343071	2.68217	6.48e-09	1.34786	0.010618	2.9332	7.54e-10	-0.115906	1	0.265021	0.884199	1.0996	0.0875716	2.62792	2.68e-08	1.07988	0.175257	2.20847	1.29e-05	0.782848	0.484622	0.686937	0.346967	Protein EMSY	turquoise	-0.22684	0.0100276
HORVU.MOREX.r3.3HG0299250	-0.473828	0.0966631	-1.16602	4.6e-07	-0.575886	0.049302	-0.888273	0.000201966	0.139018	0.795082	-0.156626	0.721401	-0.434772	0.110232	-0.995732	2.8e-05	-0.477984	0.139276	-0.884223	0.000282832	-0.744405	0.00344787	-0.230854	0.641721	-0.30669	0.361588	-0.916416	9.9e-05	-0.112526	0.767363	-0.435106	0.099557	0.322802	0.874548	-0.198073	0.785993	-0.304793	0.463471	-0.567852	0.0232062	-0.448302	0.315889	-0.431816	0.124515	-0.346053	0.566621	-0.12107	0.798849	Nuclear matrix protein 1	turquoise	-0.226706	0.0100727
HORVU.MOREX.r3.3HG0294830	0.604729	0.0415663	0.962421	0.000135146	0.435232	0.203452	1.04981	4.73e-05	-0.311452	0.511097	0.388343	0.329638	0.409762	0.184887	0.701792	0.00673802	0.444645	0.238154	0.813529	0.00186239	0.0324761	0.968548	-0.28731	0.592401	0.611551	0.0438205	1.28442	1.3e-07	0.548719	0.0678284	1.4312	9.15e-09	-0.117454	1	0.184978	0.843868	0.64733	0.0479331	0.693368	0.00808497	0.409673	0.494787	1.11334	2.82e-05	0.389738	0.556913	0.245141	0.5804	Fatty acid oxidation complex subunit alpha	turquoise	-0.226615	0.0101036
HORVU.MOREX.r3.5HG0528090	-0.768904	0.653374	5.19229	2.91e-05	0.00105888	1	3.45514	0.00761431	-1.98049	0.261876	2.70646	0.10995	2.56993	0.0591169	3.4484	0.0022234	0.88804	0.731009	2.68633	0.0226582	2.254	0.170497	0.607975	0.833973	1.55988	0.273559	4.26735	0.000107573	1.68967	0.192044	3.83831	0.000647495	-0.140541	1	1.97952	0.271338	0.782706	0.80529	4.27339	0.000335215	-0.266481	0.98067	1.89729	0.181995	0.18425	1	2.18311	0.18027	DNA polymerase epsilon catalytic subunit A, putative	turquoise	-0.226557	0.0101235
HORVU.MOREX.r3.4HG0406920	0.270963	0.379771	0.84985	0.000159031	0.319344	0.308162	1.1635	2.2e-07	-0.261098	0.537994	-0.0336199	0.966173	0.227662	0.445045	1.09559	1.79e-06	0.368619	0.280751	1.05395	8.34e-06	0.150439	0.739056	0.323662	0.491758	0.0660508	0.891768	0.392364	0.0882329	0.634396	0.00825748	0.555455	0.0156987	-0.00620169	1	-0.308969	0.551267	0.379913	0.267555	0.137616	0.61329	0.429815	0.29968	0.435068	0.0855566	-0.100134	0.966283	-0.171688	0.677961	transmembrane protein	turquoise	-0.226551	0.0101255
HORVU.MOREX.r3.7HG0721540	0.581883	0.113574	0.997231	0.00059869	1.11284	0.00102216	1.24412	2.33e-05	0.568092	0.194073	0.358735	0.462336	0.043409	0.943759	0.0351003	0.942296	0.630718	0.124092	0.454307	0.175898	-0.0313253	0.976491	-0.731782	0.0773713	0.27949	0.542908	0.412053	0.201138	0.277129	0.49938	0.862391	0.00420396	0.140446	1	-0.112699	0.935092	-0.0680276	0.944649	0.40909	0.211386	0.0880818	0.965025	0.611723	0.0716161	0.0954787	0.9821	0.174652	0.76557	CASP-like protein	turquoise	-0.226386	0.010182
HORVU.MOREX.r3.7HG0674680	0.573942	0.604243	1.13616	0.142651	0.936306	0.369316	1.55813	0.0459643	-0.923521	0.48961	0.547045	0.687018	2.1005	0.0107959	1.17954	0.134113	1.77329	0.0784475	2.20995	0.00396013	1.0582	0.37147	-0.661133	0.690403	-0.0795184	0.961632	1.79035	0.0154447	-0.637079	0.535216	1.56689	0.0453329	-0.649133	1	0.451245	0.868487	-0.538897	0.762777	2.31521	0.00263514	0.0819767	0.997826	0.819805	0.405186	0.679742	0.848796	0.250313	0.888265	Peroxidase	turquoise	-0.226159	0.0102599
HORVU.MOREX.r3.4HG0378600	0.37754	0.757774	2.82514	0.000155412	1.20477	0.221264	2.73584	0.000363806	-0.287218	0.885241	1.17679	0.274209	2.48303	0.00170973	1.87191	0.0139936	2.59301	0.00395863	2.81123	0.000311223	1.97077	0.0254429	-0.293586	0.888176	0.678231	0.55814	1.54334	0.0413089	0.331916	0.782281	1.75814	0.0243916	-0.275019	1	-0.422859	0.878553	1.36118	0.20768	2.89278	0.000112281	0.879522	0.685312	2.09225	0.00893753	1.53224	0.214714	0.350056	0.808071	Vicilin-like protein	turquoise	-0.226087	0.0102849
HORVU.MOREX.r3.5HG0469140	0.441294	0.546132	1.05812	0.0278671	0.589975	0.415869	1.04773	0.0363748	0.375743	0.724693	0.727782	0.307127	1.08856	0.0530287	0.807106	0.111531	0.543311	0.542371	0.501157	0.389048	0.66048	0.401615	-0.94589	0.211605	-1.09124	0.0553291	0.327987	0.562298	-0.379371	0.577316	0.323665	0.599112	-0.159981	1	0.220887	0.907666	0.134143	0.929015	1.56013	0.00106256	0.454802	0.79853	1.23459	0.0183033	0.14852	0.982468	0.527365	0.495242	Tyrosine-protein phosphatase	turquoise	-0.225964	0.0103271
HORVU.MOREX.r3.6HG0540390	-0.758087	0.0146761	-0.362729	0.278521	-0.869101	0.00835069	0.0463523	0.923126	-0.274374	0.597917	-0.055112	0.948575	-0.00384819	1	-0.25608	0.499969	-0.0713181	0.932433	0.0124827	0.990607	-0.0585187	0.936815	0.132609	0.877891	-0.887779	0.00482944	-0.85838	0.00422367	-0.427399	0.223129	-0.586941	0.0734456	-0.045257	1	-0.424703	0.49898	-0.137841	0.853757	-1.33573	1.44e-05	-0.24071	0.839904	-0.808778	0.0155192	-0.168607	0.931673	-0.712623	0.0558093	F-box family protein	turquoise	-0.225489	0.0104932
HORVU.MOREX.r3.4HG0378030	1.57712	1.7e-05	2.80272	6.64e-15	1.52695	0.000155164	2.43195	4.93e-11	-0.265504	0.744353	0.664446	0.236177	1.28835	0.000554413	1.73876	8.77e-07	1.81251	3.09e-06	1.82462	5.49e-07	0.876851	0.0517163	0.00664358	1	0.701424	0.125946	1.57826	5.31e-06	1.57015	3.06e-05	2.1265	1.71e-09	0.0237726	1	-0.0549655	0.988058	0.708835	0.162615	1.43445	4.31e-05	0.774362	0.195203	1.43353	0.000138384	-0.195203	0.942407	0.173333	0.815082	Sucrose synthase	turquoise	-0.225471	0.0104996
HORVU.MOREX.r3.4HG0381060	0.510811	0.335337	0.266516	0.583609	0.468316	0.420556	0.871044	0.0376758	-0.702631	0.27337	-0.27337	0.735033	0.191901	0.753242	0.528069	0.232161	-0.0937395	0.937872	0.556541	0.230311	-0.0190664	0.993607	0.0710906	0.963655	0.0268461	0.979204	0.554313	0.194883	0.0863241	0.914615	0.722809	0.0941001	0.229283	1	-0.0707881	0.982731	0.0484284	0.976498	0.899361	0.0320168	-0.130451	0.95936	1.16703	0.00736501	-0.241106	0.928576	0.0766949	0.942449	Alkaline/neutral invertase	turquoise	-0.225444	0.0105092
HORVU.MOREX.r3.7HG0677170	0.815504	0.160967	1.3942	0.00252289	0.9234	0.12376	0.927052	0.0622272	0.123915	0.930767	0.286079	0.754468	0.663453	0.254603	0.697873	0.168431	1.05457	0.0951553	1.30714	0.00724843	0.59852	0.428013	-0.636071	0.470712	0.192181	0.832321	1.36464	0.00295171	0.128598	0.882346	1.7221	0.00021762	-0.0968919	1	-0.202298	0.917553	0.323348	0.761937	2.05547	8.92e-06	0.115278	0.971418	1.87404	0.000164343	0.340319	0.898827	0.463729	0.559985	Oleosin family protein, putative	turquoise	-0.225406	0.0105225
HORVU.MOREX.r3.7HG0728500	0.907702	0.0251134	1.60142	2.74e-06	0.964602	0.0248054	1.36321	0.000119422	0.41667	0.520921	0.243874	0.713782	0.338883	0.471627	1.33414	0.000134096	0.595761	0.266418	1.32898	0.000221229	0.0914744	0.916348	-0.100484	0.928271	1.30636	0.000684915	2.20482	1.93e-10	1.54336	5.27e-05	1.79639	4.65e-07	-0.00461194	1	0.559559	0.448499	0.981197	0.0257005	2.69103	2.11e-14	0.969587	0.0592867	2.29563	9.69e-10	0.512733	0.60112	1.0039	0.0207826	Protein phosphatase 2C	turquoise	-0.225305	0.0105581
HORVU.MOREX.r3.5HG0481320	0.338738	0.681765	1.96529	0.000131664	0.814062	0.246052	2.08725	8.08e-05	-0.453276	0.670849	0.794789	0.305725	1.06929	0.0750349	0.854151	0.125211	1.41619	0.032651	1.49201	0.00616588	0.757796	0.338481	-0.778838	0.399388	0.0381102	0.977093	0.484482	0.414645	-0.458896	0.532948	0.820019	0.156238	-0.464088	1	-0.422063	0.789623	0.220285	0.872982	1.87054	0.000292524	0.499408	0.790068	1.73731	0.00174688	0.673373	0.658599	0.503933	0.557409	Aminotransferase	turquoise	-0.22516	0.0106094
HORVU.MOREX.r3.3HG0264780	1.21211	0.0251707	1.50029	0.00112995	0.818797	0.194195	0.582095	0.271429	0.405222	0.681274	0.789922	0.246518	2.13936	5.09e-06	1.3117	0.00545743	0.839034	0.231455	1.20935	0.0141878	1.18246	0.0381261	0.222484	0.863661	2.10305	2.14e-05	2.48872	5.97e-08	1.29518	0.0172941	1.7248	0.000304981	0.289449	1	1.33311	0.0221604	1.51975	0.0121194	3.15127	5.31e-10	1.13531	0.193288	2.0477	0.00029611	0.895809	0.42311	2.70533	2.64e-07	Lipoxygenase	turquoise	-0.22463	0.010799
HORVU.MOREX.r3.6HG0570980	0.803794	0.00177932	0.292558	0.264091	0.44065	0.162402	0.232748	0.408809	-0.18324	0.7266	0.021034	0.985874	0.641392	0.0147097	0.235584	0.401026	0.590462	0.06109	0.502352	0.0561503	0.121897	0.813393	-0.257668	0.61003	0.400094	0.20979	0.868693	0.000203342	1.03168	3.83e-05	1.02578	1.59e-05	0.230699	1	0.114157	0.908286	0.338034	0.40519	0.744414	0.00196704	0.451341	0.327615	0.918993	0.000277842	0.00833703	1	0.361513	0.303308	Choline-phosphate cytidylyltransferase	turquoise	-0.224576	0.0108187
HORVU.MOREX.r3.1HG0092800	-0.233387	0.647885	-0.823642	0.0136618	0.0327686	0.975279	-0.466523	0.20062	0.0930277	0.923313	-0.632932	0.170887	-0.0684998	0.910344	-0.46865	0.202972	0.100815	0.912303	-1.05859	0.0026632	0.0929412	0.907141	0.0815668	0.939899	-0.0909722	0.897413	-0.450027	0.241876	0.0526417	0.938212	-0.27956	0.531957	0.254863	1	-0.21936	0.864578	-0.315024	0.636024	-0.610712	0.0966029	-0.36723	0.736995	-0.30026	0.506013	-0.473237	0.592136	-0.0181932	0.989754	Eukaryotic translation initiation factor 5A	turquoise	-0.224247	0.0109381
HORVU.MOREX.r3.2HG0206740	0.0446498	0.968469	1.07598	0.0274462	0.0145778	1	0.832018	0.113913	-0.206987	0.864407	0.691954	0.351812	0.714385	0.265478	2.83905	1.42e-07	0.168788	0.907551	2.4056	2.44e-05	1.04468	0.121459	1.21765	0.187563	-0.379854	0.638391	1.07892	0.024911	0.161631	0.845426	1.17409	0.0184428	-0.0867032	1	-0.0601674	0.990802	0.334938	0.763452	1.44725	0.00282087	-0.0246466	1	1.31574	0.0128329	-0.0776743	0.99946	0.64191	0.393538	Anthocyanin 5-aromatic acyltransferase	turquoise	-0.22417	0.010966
HORVU.MOREX.r3.2HG0162620	-0.110292	0.824878	0.724214	0.0101052	0.0743808	0.906556	0.3284	0.307232	-0.538872	0.192197	-0.0852115	0.900247	0.575449	0.0794662	0.570129	0.0556895	0.578073	0.146436	1.0566	0.000233181	0.249236	0.633644	-0.346039	0.535379	0.154692	0.76538	1.23768	5.3e-06	-0.29876	0.445369	1.23241	1.03e-05	-0.135942	1	-0.0334891	0.991646	0.283151	0.614189	1.83902	1.34e-11	0.481161	0.428962	0.896285	0.00325369	0.374403	0.652932	0.393233	0.353429	Auxin response factor	turquoise	-0.224002	0.0110279
HORVU.MOREX.r3.2HG0197010	0.232516	0.878116	3.20519	0.000167308	1.21075	0.285314	2.2009	0.0121305	-0.964357	0.526671	1.5114	0.204768	1.51848	0.133332	2.20062	0.0107956	1.84984	0.115986	3.29953	0.000202764	1.54492	0.196035	-0.200756	0.942292	1.49591	0.156626	2.70087	0.00117361	0.837309	0.456515	2.66381	0.00192031	0.0534956	1	-0.247578	0.95525	2.26878	0.0348084	4.1972	2.04e-06	0.726782	0.837254	3.21926	0.000551184	2.37613	0.0349188	1.16869	0.357077	Seed maturation protein	turquoise	-0.223712	0.0111346
HORVU.MOREX.r3.6HG0629810	-1.34806	2.37e-07	-1.16837	6e-06	-1.17014	5.52e-05	-1.07656	5.34e-05	0.126686	0.838534	-0.132864	0.802318	-0.881293	0.000914454	-1.62098	4.48e-10	-0.952469	0.00131236	-1.19555	7.02e-06	-0.573759	0.0756327	-0.555539	0.145994	-0.550026	0.0845253	-1.10334	1.65e-05	-0.561025	0.0637724	-0.671834	0.0146617	0.0236834	1	-0.37356	0.501855	-0.333664	0.472553	-0.926288	0.000607086	-0.174305	0.884924	-0.141136	0.709989	-0.23691	0.846933	-0.259019	0.557989	Auxin-responsive protein	turquoise	-0.223505	0.0112115
HORVU.MOREX.r3.3HG0274040	-0.778184	0.0111565	-1.18652	1.52e-05	-0.71016	0.0351991	-0.942184	0.00090373	0.0926459	0.902642	-0.697864	0.0442988	-0.354129	0.299172	-0.718535	0.0187986	-0.522924	0.181322	-0.62321	0.0516607	-0.402016	0.329273	0.455354	0.34429	-0.772256	0.0113423	-1.29803	1.95e-06	-0.932865	0.00157236	-0.929675	0.00113206	-0.165684	1	-0.467401	0.358372	-0.659769	0.0660986	-1.2352	6.79e-06	-0.18854	0.881404	-1.50008	4.17e-07	-0.416376	0.542962	-0.827201	0.00840483	Receptor-like protein kinase	turquoise	-0.223358	0.0112665
HORVU.MOREX.r3.2HG0119090	0.835285	0.473683	0.749204	0.387859	1.85064	0.0694392	0.0266582	0.995221	-0.225347	0.929188	-0.514081	0.735276	1.01465	0.359338	3.18837	0.000111595	1.77173	0.132884	2.69756	0.00159936	1.1511	0.401512	0.171955	0.955528	0.996899	0.406738	1.29287	0.147515	1.57524	0.106633	1.34867	0.151507	-0.0855537	1	0.219163	0.968687	1.17516	0.490036	2.93577	0.0033468	1.83507	0.273768	2.7081	0.013812	1.01494	0.778946	1.4983	0.347881	transmembrane protein, putative (DUF679)	turquoise	-0.223282	0.011295
HORVU.MOREX.r3.6HG0631420	2.00348	0.00224979	3.0821	3.49e-07	1.9903	0.00514009	2.80971	6.35e-06	-0.289688	0.849613	0.802723	0.402559	2.49502	7.07e-05	2.2673	0.000161032	2.67531	0.000112303	2.50839	4.9e-05	1.53349	0.0412732	0.138025	0.946381	1.05711	0.164206	2.38824	4.32e-05	1.24513	0.0723486	2.62612	1.24e-05	-0.0532331	1	0.0854255	0.988058	1.32736	0.0993006	2.96977	6.74e-07	1.12355	0.327615	2.21371	0.000551184	0.891998	0.556913	1.0491	0.202903	Remorin	turquoise	-0.223237	0.0113119
HORVU.MOREX.r3.4HG0396170	1.09116	0.000853438	0.751725	0.0130605	1.10524	0.00178783	0.545393	0.0948063	0.179718	0.80699	0.178487	0.766309	0.459135	0.225841	1.01983	0.000678762	0.798688	0.0422384	0.994532	0.00132167	0.50796	0.254485	-0.139745	0.871652	0.563904	0.159605	1.34633	5.78e-06	0.517797	0.178049	1.18394	0.000128687	-0.304478	1	-0.150801	0.907563	0.131424	0.873259	0.0472901	0.917804	0.0227447	1	0.930612	0.00474579	-4.7e-05	1	-0.0240933	0.981563	RNA/RNP complex-1-interacting phosphatase, putative	turquoise	-0.223227	0.0113155
HORVU.MOREX.r3.1HG0013270	0.908422	0.239725	1.87983	0.00163433	1.36613	0.0707392	1.66475	0.00734344	0.364619	0.792136	0.845194	0.353493	1.73342	0.00849096	0.88232	0.174857	2.22591	0.00184311	1.60587	0.0112342	1.32686	0.0886598	-0.813921	0.465996	0.57	0.541652	1.28545	0.0348988	0.461156	0.596846	1.3701	0.0301416	-0.0344506	1	-0.299532	0.898004	0.567295	0.634425	2.1515	0.000341603	0.366251	0.896094	2.19456	0.000638766	0.828557	0.61078	0.594386	0.547777	Low temperature and salt responsive protein family	turquoise	-0.223116	0.0113573
HORVU.MOREX.r3.5HG0431990	0.590088	0.18718	1.69992	5.16e-07	0.925397	0.0312591	1.42858	5.08e-05	-0.243706	0.766325	0.151717	0.849261	0.74541	0.066694	1.19484	0.000582839	0.445929	0.461241	1.75953	4.27e-07	0.554004	0.293824	0.0421197	0.982639	0.489801	0.311167	2.40277	8.12e-13	1.01905	0.00742621	2.3699	5.83e-12	-0.126278	1	0.571022	0.417362	0.40756	0.534764	0.841028	0.0174261	0.443825	0.650869	1.07638	0.00364597	0.133337	0.975435	0.343384	0.556095	Acetyl-CoA carboxylase, putative	turquoise	-0.223113	0.0113586
HORVU.MOREX.r3.4HG0375870	-0.19361	0.763157	1.49003	4.86e-05	-0.115465	0.884536	1.50339	6.71e-05	-0.124351	0.907565	0.0690475	0.952959	0.197307	0.734676	1.50644	4.21e-05	0.278811	0.724125	1.54142	4.2e-05	0.20822	0.794545	0.0675176	0.968186	-0.283201	0.653526	0.935962	0.0099255	0.106431	0.876497	0.745297	0.0610543	-0.523716	0.873813	0.178449	0.907362	0.177535	0.861695	1.0529	0.00687271	0.506979	0.615277	1.01043	0.0174082	0.0804371	0.993581	0.459857	0.464957	Long-chain-alcohol oxidase FAO4A	turquoise	-0.222052	0.0117648
HORVU.MOREX.r3.1HG0003140	-0.286499	0.104535	-0.753451	5.35e-08	-0.425013	0.0141198	-0.365705	0.0152832	-0.0623035	0.870396	-0.0628542	0.841553	-0.427793	0.00555133	-1.00091	3.58e-13	-0.280383	0.175511	-0.626343	1.69e-05	-0.411222	0.0126041	-0.10108	0.773296	-0.364338	0.0320045	-1.14403	8.85e-17	-0.200423	0.286874	-0.751616	1.18e-07	0.0993034	1	-0.358722	0.0632619	-0.126576	0.676441	-0.672328	1.42e-06	-0.123969	0.832388	-0.454567	0.00319497	-0.166007	0.734803	-0.516242	0.000778805	Actin	turquoise	-0.221934	0.0118108
HORVU.MOREX.r3.5HG0488450	1.25462	0.00146153	1.1865	0.00108239	1.03114	0.0205863	1.01947	0.00751263	0.0837921	0.942166	-0.0410382	0.978068	0.801265	0.0578698	0.0567159	0.922732	1.02131	0.0271764	1.06906	0.00486474	0.307936	0.662304	-0.066542	0.962833	0.189718	0.776824	0.621512	0.110478	0.270796	0.611302	1.23114	0.000850232	-0.342497	1	-0.22574	0.874452	-0.116368	0.915552	0.667884	0.0947448	0.0693715	0.981625	1.07004	0.00823764	-0.168652	0.963374	0.736589	0.140225	Disease resistance protein (TIR-NBS-LRR class) family	turquoise	-0.221655	0.0119203
HORVU.MOREX.r3.7HG0656030	0.560661	0.0134329	0.441465	0.0315258	0.325079	0.241971	0.281441	0.214044	0.140273	0.762735	0.357582	0.219769	0.770171	0.000169043	0.517067	0.0138971	0.521298	0.0486521	0.660345	0.00156348	0.479198	0.0598408	0.0029059	1	0.832237	0.000174999	1.08902	3.82e-08	0.748383	0.00117621	0.91966	1.02e-05	0.196998	1	0.208137	0.744313	0.436893	0.147065	1.16455	1.73e-08	0.172115	0.850946	0.47165	0.0635838	0.229798	0.779048	0.849427	0.000194111	Receptor-like kinase	turquoise	-0.221598	0.0119425
HORVU.MOREX.r3.2HG0145980	-0.0251159	0.998788	2.85162	0.00221581	0.811566	0.564429	2.71417	0.00485665	-0.330866	0.896269	1.4134	0.295916	0.881344	0.492769	1.16343	0.266025	1.44114	0.340363	2.07207	0.0436218	-0.89774	0.628924	-0.367726	0.89625	1.94964	0.206911	0.842502	0.684021	-2.91873	0.146452	1.076	0.625258	0.198703	1	-1.64576	0.754944	0.758213	0.755943	3.43321	0.00275074	0.839328	0.851558	3.3641	0.00641796	1.36344	0.659882	2.17337	0.172738	Vicilin	turquoise	-0.221514	0.0119757
HORVU.MOREX.r3.7HG0719310	1.35496	0.0624789	1.43695	0.0218661	1.42437	0.0640389	1.74696	0.00646155	-0.143845	0.940449	-0.00835824	1	1.41804	0.0513527	1.44781	0.0277056	2.05462	0.00777526	1.85905	0.00503826	1.0206	0.280135	-1.17451	0.291858	0.302374	0.792259	2.26521	0.000277619	1.90324	0.00526563	2.94223	4.35e-06	-0.442765	1	0.370742	0.879264	0.863756	0.400529	1.07865	0.0946599	0.787829	0.638787	1.49184	0.0273283	-0.226323	0.977252	0.192995	0.888793	Cytoplasmic tRNA 2-thiolation protein 1	turquoise	-0.221486	0.0119869
HORVU.MOREX.r3.3HG0312710	2.07272	0.00231855	1.3893	0.0246377	2.16949	0.00303328	0.448911	0.560795	-0.0230371	0.999753	0.804019	0.408256	1.41676	0.0363691	1.08378	0.102621	1.41238	0.0772987	1.12328	0.104109	0.728647	0.471037	1.34289	0.131052	2.56331	0.000236871	2.81572	7.17e-05	2.35556	0.00111329	2.41156	0.00153906	0.342935	1	2.27335	0.0103072	2.35665	0.00602602	5.01958	4.36e-07	1.32973	0.440443	3.73089	0.00254243	0.982945	0.711927	4.44689	5.37e-05	Avr9/Cf-9 rapidly elicited protein	turquoise	-0.220519	0.0123743
HORVU.MOREX.r3.5HG0427850	-0.168318	0.813776	-0.258878	0.569671	0.0277763	0.986157	0.300431	0.507278	0.0996128	0.935632	-0.49267	0.425142	-0.0984404	0.890141	-0.403058	0.395005	-0.083552	0.949844	0.010365	0.998523	0.124839	0.896758	-0.728561	0.282103	-0.182727	0.802017	0.806169	0.0453534	0.367242	0.483386	1.07351	0.00808749	-0.268818	1	0.3581	0.76489	0.133413	0.906307	1.31983	0.00103407	0.0392616	1	1.05497	0.0189133	-0.0882463	0.991949	0.768851	0.171419	alpha/beta-Hydrolases superfamily protein	turquoise	-0.220283	0.0124705
HORVU.MOREX.r3.1HG0073050	-0.484609	0.59506	-0.764549	0.254425	-0.706016	0.434402	-0.852538	0.216582	0.546555	0.639273	-0.838145	0.381436	-0.442817	0.610145	-0.9353	0.194346	-0.21986	0.892906	-0.709357	0.366947	-0.0735758	0.969934	0.491986	0.722237	-0.513096	0.57798	-2.64365	2.88e-05	-0.79421	0.287307	-2.17038	0.000790317	-0.143718	1	-0.613774	0.694965	0.0393824	0.992898	-1.67777	0.0106018	-0.38414	0.888051	-1.2937	0.0718208	-0.113434	0.995804	-1.09463	0.200419	Histone H4	turquoise	-0.220255	0.0124819
HORVU.MOREX.r3.7HG0634790	0.926621	0.0545148	2.59849	5.21e-11	0.854112	0.102496	1.708	4.82e-05	0.141208	0.906137	0.246814	0.783693	1.48946	0.00077246	2.53409	1.44e-10	1.57735	0.00134749	2.41408	4.33e-09	1.61922	0.000298487	0.315954	0.764448	1.20828	0.00704574	2.86057	5.19e-14	1.70487	5.14e-05	2.76313	1.33e-12	0.662297	0.726317	0.407921	0.729212	1.29841	0.0060485	2.04515	1.4e-07	1.10005	0.064655	1.91782	4.34e-06	0.62928	0.563535	0.524052	0.416911	Homogentisate 1,2-dioxygenase	turquoise	-0.220139	0.0125296
HORVU.MOREX.r3.5HG0439510	0.562499	0.318455	1.10456	0.00753748	0.91729	0.0832683	1.09565	0.0107169	0.169446	0.884102	0.784086	0.181666	0.752863	0.13644	0.245076	0.636685	0.910421	0.117956	0.905602	0.0403011	0.607368	0.358348	-0.750401	0.278804	0.088137	0.92093	0.646327	0.13022	-0.0870588	0.914615	0.939137	0.026745	-0.365676	1	-0.476991	0.644203	0.0643431	0.966265	0.865228	0.0423958	0.429273	0.763692	1.37282	0.0016395	0.64216	0.51735	-0.0959627	0.924612	RING/U-box superfamily protein	turquoise	-0.219986	0.0125928
HORVU.MOREX.r3.2HG0174510	0.560332	0.036136	1.18452	1.26e-07	0.325434	0.317445	1.02662	1.11e-05	0.190624	0.698915	0.0869116	0.875354	0.792946	0.00112638	1.41035	1.6e-09	0.868065	0.00129808	1.55212	1.15e-10	0.270621	0.499925	0.535358	0.145994	0.256432	0.47197	0.816407	0.000393429	0.489795	0.0751798	0.973278	3.15e-05	-0.162981	1	-0.0297826	0.990802	0.458676	0.183653	1.40606	5.83e-10	0.721391	0.018745	0.909592	0.000347577	0.341127	0.592843	0.157962	0.73492	ATP-dependent 6-phosphofructokinase	turquoise	-0.219742	0.0126938
HORVU.MOREX.r3.7HG0751260	0.0479802	0.973713	2.04657	0.000337753	0.784509	0.329256	2.32346	7.7e-05	0.321516	0.812397	0.829599	0.34381	1.13207	0.0908187	1.55371	0.00751218	0.358201	0.77976	1.95112	0.000963964	0.529906	0.610718	-0.515912	0.681844	0.675676	0.422739	2.07402	0.000234535	0.129616	0.909367	1.70798	0.00371126	-0.226718	1	-0.0801681	0.988512	0.626662	0.564	0.882641	0.142983	0.638417	0.732286	0.719738	0.294951	0.601971	0.782162	-0.0981195	0.945339	Copalyl diphosphate synthase-like protein	turquoise	-0.219567	0.0127667
HORVU.MOREX.r3.1HG0066990	0.11955	0.760606	1.04078	1.83e-06	-0.109663	0.805229	0.648366	0.00632649	0.144254	0.787961	0.145987	0.752295	0.314262	0.263785	0.86895	0.00010312	-0.0739648	0.906018	0.544096	0.0279016	-0.0406789	0.94856	-0.1902	0.727382	-0.144457	0.719876	0.983774	3.99e-06	-0.277049	0.35644	0.631658	0.00716511	-0.150344	1	0.383623	0.369318	0.342415	0.373591	1.04319	2.03e-06	0.14059	0.898186	0.717253	0.00374793	0.131657	0.940389	0.16855	0.697448	Octicosapeptide/phox/Bem1p domain kinase superfamily protein	turquoise	-0.219549	0.012774
HORVU.MOREX.r3.5HG0522870	3.63719	0.053498	4.75302	0.00117074	4.38161	0.0251936	2.48419	0.100037	-1.46741	0.608203	1.58813	0.483797	5.4593	0.000873084	3.11315	0.0270694	1.81344	0.499134	3.44935	0.0185779	2.49093	0.262697	-0.563698	0.882014	1.171	0.563123	2.40536	0.0765055	1.03619	0.573571	3.1021	0.0280799	-1.11304	1	0.862588	0.846096	3.9604	0.0508292	3.82699	0.00687492	2.08263	0.636613	3.71333	0.0145003	3.71937	0.11776	1.31164	0.555331	Pectin lyase-like superfamily protein	turquoise	-0.219232	0.012907
HORVU.MOREX.r3.7HG0675160	0.457241	0.263203	1.15568	0.000220415	-0.00987293	1	0.962427	0.00369232	-0.176638	0.817992	0.120983	0.877871	0.181596	0.70141	0.424397	0.223995	-0.0462804	0.970825	0.590052	0.0866874	0.12606	0.858786	-0.383735	0.553764	-0.252923	0.630342	1.16843	0.000129803	0.0191654	0.983313	1.11944	0.000470222	-0.243458	1	0.473212	0.501252	-0.106105	0.909738	0.940266	0.0036744	-0.235304	0.872354	0.306418	0.486408	-0.104085	0.9821	0.090474	0.909315	Ankyrin repeat and BTB/POZ domain protein	turquoise	-0.219129	0.0129506
HORVU.MOREX.r3.4HG0416080	1.78366	5.02e-06	2.71088	8.81e-13	1.86009	1.59e-05	2.44598	4.21e-10	0.285456	0.747079	0.599905	0.344521	1.12006	0.0061853	2.27264	2.74e-09	0.965738	0.0522837	2.13397	7.56e-08	0.0941329	0.923858	0.68861	0.330635	1.16091	0.00658395	0.513301	0.209767	1.15365	0.00668224	0.371337	0.426174	0.498773	0.941001	0.00655582	1	0.928902	0.0604751	1.36401	0.000343728	0.983061	0.0782836	1.10503	0.00865238	0.52429	0.64052	0.373927	0.577179	Matrix metalloproteinase	turquoise	-0.219037	0.0129894
HORVU.MOREX.r3.3HG0324410	1.07069	0.113574	2.39746	1.31e-05	1.58364	0.0183379	2.20728	9.93e-05	-0.169099	0.917926	1.02079	0.195519	2.17456	0.000259033	2.0404	0.00028753	2.27153	0.000640322	2.78522	1.49e-06	2.11688	0.000613776	0.0712946	0.979805	0.987968	0.164913	2.23218	4.17e-05	0.868033	0.206175	2.35643	2.57e-05	-0.209041	1	0.252298	0.910579	0.723067	0.453497	2.28464	3.13e-05	0.138114	0.970817	1.69484	0.00430335	0.408507	0.895639	0.713397	0.388597	Myosin-2	turquoise	-0.217646	0.0135915
HORVU.MOREX.r3.3HG0270620	0.74226	0.00149719	1.56261	1.96e-13	0.462007	0.0996069	1.52602	3.85e-12	-0.485878	0.117486	0.223131	0.583486	0.653208	0.00647415	1.35957	5.31e-10	0.680263	0.012234	1.42376	2.87e-10	0.66362	0.0083465	0.206459	0.70505	0.418787	0.146536	0.858361	6.94e-05	0.561564	0.0276546	0.850262	0.000146296	0.16195	1	0.0859954	0.935343	0.268369	0.515288	0.974735	8.58e-06	0.198974	0.818142	0.692808	0.00484682	-0.0020716	1	0.410265	0.195184	Transcriptional corepressor LEUNIG	turquoise	-0.217319	0.0137362
HORVU.MOREX.r3.7HG0739540	-0.576435	0.0797581	0.285911	0.339085	-0.290241	0.479481	0.371545	0.214044	0.267887	0.599599	0.159609	0.765113	-0.409682	0.208982	-0.038316	0.93077	-0.434575	0.283883	0.173875	0.640399	-0.194305	0.701983	0.226054	0.716966	-0.519415	0.119591	-0.720147	0.00777619	-0.649487	0.032669	-1.153	3.2e-05	-0.346574	0.914115	-0.244829	0.75608	-0.536371	0.163607	-0.126051	0.718498	-0.164175	0.895413	-0.245568	0.5044	-0.360865	0.638431	-0.0914808	0.882844	Ubiquitin-conjugating enzyme E2	turquoise	-0.217266	0.0137598
HORVU.MOREX.r3.2HG0095500	1.79357	0.0552461	4.92636	1.36e-08	2.16495	0.0243646	3.77507	2.77e-05	-0.52852	0.792091	1.28155	0.405593	7.30744	1.27e-09	5.11946	9.04e-09	6.83264	4.09e-07	4.8697	1.29e-07	6.70642	1.05e-07	2.66154	0.0261997	3.89768	1.71e-05	4.3047	1.35e-07	4.52153	8.79e-07	4.15438	7.27e-07	0.843748	1	1.43868	0.394552	3.95042	6.14e-05	5.28066	1.75e-08	3.29612	0.00493072	4.6015	5.92e-06	1.8793	0.349678	2.81392	0.0228757	Protein phosphatase 2c, putative	turquoise	-0.217127	0.013822
HORVU.MOREX.r3.4HG0389130	0.523251	0.0965401	0.763076	0.00318541	0.0610665	0.922626	0.76666	0.00420086	0.00845434	1	0.211162	0.663833	0.40131	0.20953	0.343169	0.237408	0.0311934	0.979813	0.480023	0.0948726	0.147978	0.786934	-0.158244	0.816525	0.396485	0.271018	1.14106	5.48e-06	0.406539	0.217357	1.25239	1.16e-06	-0.167511	1	0.363043	0.558355	-0.0324128	0.977168	0.41028	0.148485	0.0707436	0.969489	0.232294	0.510905	0.0244135	1	0.0624103	0.92295	Kinase family protein	turquoise	-0.217115	0.0138272
HORVU.MOREX.r3.3HG0281530	0.911035	0.0371097	2.33479	4.75e-10	0.544194	0.311552	2.04819	1.83e-07	0.277955	0.74465	0.512652	0.463536	0.639392	0.158648	2.22163	1.73e-09	0.440025	0.514271	1.9008	9.38e-07	0.312742	0.667766	0.696959	0.314639	0.952034	0.0223244	1.95257	4.17e-09	1.3295	0.000521532	1.76247	3.09e-07	0.352849	1	0.380815	0.699042	0.903981	0.0524352	1.64282	4.8e-06	0.523375	0.587407	1.69327	9.89e-06	-0.129638	0.979876	0.743962	0.144403	alpha/beta hydrolase family protein	turquoise	-0.216623	0.0140491
HORVU.MOREX.r3.6HG0600710	0.812597	0.0246445	0.0523792	0.909951	0.505482	0.242335	0.609377	0.077753	-0.452104	0.410773	-0.448204	0.386461	0.371205	0.369543	-0.160337	0.710496	0.656832	0.143012	0.438963	0.248508	0.129945	0.85838	-0.360008	0.594754	0.932065	0.0109445	0.281538	0.47265	1.546	3.63e-06	0.971161	0.00388756	0.0362371	1	-0.563374	0.402216	0.315877	0.623321	-0.0345899	0.944691	0.617181	0.302382	0.178684	0.697926	-0.338172	0.794587	-0.603575	0.181301	Anaphase-promoting complex subunit 8-like protein	turquoise	-0.216584	0.0140668
HORVU.MOREX.r3.5HG0489910	1.98083	0.221955	3.55419	0.00316652	2.249	0.176637	1.244	0.348376	-0.134638	0.980467	1.28495	0.497962	2.35512	0.108746	3.0525	0.0121042	3.15315	0.0550219	4.1047	0.00124164	2.02879	0.266226	0.0522532	0.998955	1.91011	0.19854	4.00907	0.000796235	1.44791	0.321188	3.84904	0.00171992	-0.39076	1	0.687974	0.866887	2.27916	0.191223	3.90037	0.00141557	0.516588	0.938954	2.38355	0.0712746	2.48505	0.222667	-0.132265	0.968271	Late embryogenesis abundant protein, group 6	turquoise	-0.215797	0.0144285
HORVU.MOREX.r3.3HG0286190	-0.719228	0.435929	1.38481	0.0396068	0.290575	0.815845	1.89802	0.00565828	0.327275	0.838097	0.801806	0.44677	0.463473	0.623658	0.839166	0.253112	0.630455	0.609563	1.5696	0.027688	0.261317	0.859207	-0.181927	0.930753	-0.458876	0.682515	-0.236991	0.784982	-1.03623	0.205376	0.0501534	0.969047	-0.348358	1	-0.393227	0.869997	0.275847	0.874137	1.52645	0.0231934	0.411961	0.891797	1.4972	0.0393954	0.893111	0.627294	-0.0634046	0.973828	Protodermal factor 1	turquoise	-0.215634	0.0145044
HORVU.MOREX.r3.5HG0510820	0.721974	0.639671	3.5181	0.000784199	1.00141	0.511766	2.86837	0.0081784	-0.212266	0.946011	1.65308	0.284285	0.518352	0.743509	1.14713	0.299886	1.7377	0.260588	2.66257	0.0121043	1.78693	0.220309	-1.42511	0.462274	0.624229	0.719391	3.04514	0.00351795	0.259611	0.889794	4.02415	0.000195961	-0.0377377	1	0.129566	0.990802	0.924354	0.662922	2.59075	0.0140916	-0.612769	0.911886	2.14553	0.0649629	0.366628	0.977252	0.511317	0.809779	Universal stress protein family protein	turquoise	-0.215438	0.0145965
HORVU.MOREX.r3.7HG0688730	-0.29533	0.749247	2.61642	1.88e-06	0.490837	0.566921	1.99444	0.00048254	-0.444758	0.703205	1.51947	0.0274801	0.872605	0.192535	1.75933	0.00147638	0.626317	0.522331	1.65147	0.00402589	0.707264	0.42376	0.090958	0.970123	0.316033	0.748798	2.21253	3.18e-05	1.01267	0.120648	1.92775	0.000476497	-0.454185	1	0.869242	0.421428	0.434547	0.712444	1.99228	0.000297145	0.312518	0.908811	1.75128	0.00330898	0.255026	0.960931	0.516996	0.590595	Myotubularin	turquoise	-0.215147	0.0147335
HORVU.MOREX.r3.7HG0666580	2.25786	0.166312	5.40486	0.000192808	2.40587	0.158176	5.29735	0.000378953	-3.52367	0.118246	1.60033	0.516436	3.74265	0.0535027	5.12457	0.000341751	4.15604	0.0575913	4.52086	0.0021041	5.26018	0.00476148	1.18434	0.720071	2.04957	0.202252	6.62078	8.3e-06	3.76822	0.00813889	7.55536	1.25e-06	-1.23269	1	1.11878	0.835279	-0.0466259	1	4.42834	0.00227523	3.83577	0.0840033	4.82696	0.00194099	1.89817	0.69864	1.6486	0.493486	ATP-dependent zinc metalloprotease FTSH protein	turquoise	-0.214923	0.0148401
HORVU.MOREX.r3.3HG0285110	0.139457	0.770662	0.262761	0.403558	0.176588	0.716294	0.206532	0.545443	0.304424	0.564018	-0.0343874	0.971872	1.28791	3.52e-06	0.478611	0.113719	0.400835	0.393255	0.753888	0.0106129	0.703146	0.0419899	-0.0410849	0.976451	0.13772	0.799184	0.886461	0.00143798	0.612585	0.0646972	0.794941	0.00660517	0.119073	1	-0.0352651	0.990802	0.186022	0.780896	0.727236	0.0118693	-0.609822	0.221704	0.46592	0.164399	0.197137	0.905138	0.433181	0.293537	Choline kinase	turquoise	-0.214788	0.0149042
HORVU.MOREX.r3.1HG0001420	0.333099	0.815068	2.88785	0.000663034	0.858997	0.490666	2.78931	0.00144251	-0.60078	0.738266	1.28368	0.295681	-2.07356	0.0344566	1.73401	0.0533492	0.253048	0.912157	2.67245	0.00322688	-0.833435	0.571013	1.28479	0.393245	0.762057	0.560312	2.00269	0.0187737	1.10852	0.303008	1.83219	0.0403438	-0.150011	1	0.291025	0.939082	0.437667	0.828965	1.09489	0.215055	0.188407	0.975275	0.71404	0.497892	0.240348	0.982992	0.731329	0.594391	Low-molecular-weight glutenin subunit	turquoise	-0.214409	0.0150864
HORVU.MOREX.r3.4HG0387640	1.28592	0.111719	1.50463	0.0246689	1.21676	0.160966	1.34916	0.0545475	0.760303	0.52969	0.929356	0.353955	1.74716	0.0175313	0.701096	0.349115	1.75692	0.0411511	1.68748	0.0170992	0.907354	0.37868	-0.926776	0.442315	0.429916	0.711972	1.86569	0.00511776	0.448665	0.649398	2.12935	0.00188318	-0.035825	1	-0.134314	0.979013	0.899742	0.420987	2.53289	0.000146197	0.652283	0.778107	2.24427	0.00167468	1.02436	0.520002	0.932892	0.328854	dessication-induced 1VOC superfamily protein	turquoise	-0.214231	0.0151726
HORVU.MOREX.r3.2HG0122530	3.96935	7.28e-07	5.45889	2.34e-11	3.17653	0.000277222	3.81748	1.69e-06	-0.0350873	0.996283	3.30945	4.67e-05	5.23842	1.27e-10	5.53362	1.29e-11	4.47146	3.61e-07	3.94636	8.97e-07	4.83986	3.14e-09	2.97307	0.000393226	4.29849	1.45e-07	4.61539	4.83e-09	3.44265	4.04e-05	1.98306	0.0125348	2.57031	0.00651811	2.95541	0.000366722	3.67055	1.54e-05	4.77542	8.39e-09	3.3992	0.000222856	2.6651	0.0027183	3.04229	0.000606339	4.45918	1.35e-07	Chymotrypsin inhibitor	turquoise	-0.214181	0.0151967
HORVU.MOREX.r3.3HG0318490	0.979417	8.57e-06	1.27902	5.46e-10	0.869827	0.00038175	0.96951	6.4e-06	0.363301	0.280955	-0.059003	0.912224	0.820274	0.00018055	1.63087	2.92e-15	0.781233	0.00183226	1.40255	6.94e-11	0.633046	0.00971725	0.228214	0.614195	0.995025	6.09e-06	1.05576	3.59e-07	1.30498	3.39e-09	1.51185	8.75e-13	0.0478937	1	0.134408	0.868487	0.552495	0.0403372	0.459532	0.0378349	0.65949	0.018663	0.421136	0.0831359	-0.108548	0.949761	0.0615822	0.900729	Disease resistance protein RPM1	turquoise	-0.214129	0.0152221
HORVU.MOREX.r3.2HG0156150	-0.677646	0.293931	0.898827	0.0740427	0.559517	0.415869	1.46822	0.00280999	-0.708614	0.376523	-0.00414946	1	-0.171423	0.829722	0.461374	0.409176	-0.164916	0.899054	0.891432	0.0895928	-0.0458739	0.979072	-0.0475706	0.987365	-0.839971	0.180818	0.827206	0.0859328	-0.28003	0.699824	0.497168	0.379332	0.0319788	1	-0.202363	0.920776	0.388127	0.720501	-0.204398	0.739721	1.01362	0.230995	0.221927	0.750848	0.948905	0.278768	-0.44562	0.589699	Aspartyl/glutamyl-tRNA(Asn/Gln) amidotransferase subunit B	turquoise	-0.214109	0.0152318
HORVU.MOREX.r3.2HG0217490	2.08259	0.0357061	3.096	0.000293825	1.75885	0.106504	2.6235	0.00300425	0.23861	0.927351	0.377356	0.838565	0.60712	0.621406	2.02783	0.0253981	1.44717	0.259006	1.63018	0.0947112	0.0246551	0.999382	0.908607	0.623184	7.51748	2.08e-08	3.09498	0.000631677	7.77422	1.94e-08	3.86162	3.28e-05	3.93692	0.0842242	0.974146	0.712732	1.58742	0.196092	1.82083	0.0379841	1.62046	0.306	2.41906	0.00899951	0.0030823	1	-0.561058	0.74156	1-phosphatidylinositol-3-phosphate 5-kinase	turquoise	-0.213993	0.0152884
HORVU.MOREX.r3.2HG0183770	-0.0262607	0.985583	-0.202629	0.726672	-0.124519	0.904209	0.10062	0.884199	0.0557444	0.97453	-0.0796159	0.951921	0.186651	0.806789	-0.853602	0.102601	0.589883	0.45699	-0.250536	0.705114	0.133638	0.907141	-0.0356448	0.993065	-0.873955	0.157385	-2.12681	9.87e-05	-0.205132	0.790357	-1.7732	0.00166814	-0.158069	1	-0.0443808	0.995991	-0.587858	0.529786	-0.452439	0.442297	-0.0457489	1	-0.437559	0.522176	0.0895303	0.995804	-0.365051	0.694832	Beta-expansin	turquoise	-0.213975	0.0152972
HORVU.MOREX.r3.5HG0486440	1.16853	0.000241617	1.10846	0.000200085	0.589526	0.142034	0.570415	0.0863088	1.14983	0.000381765	1.07385	0.00116559	1.72913	3.94e-09	1.15515	0.000105952	0.520581	0.278521	0.584635	0.0852246	1.34478	1.48e-05	0.486001	0.364173	1.00296	0.00190152	1.32222	4.1e-06	1.00038	0.00206077	1.05163	0.000507034	0.320353	1	1.02668	0.00202444	0.675521	0.110296	1.94203	8.34e-11	0.358806	0.716954	1.32761	6.77e-05	0.429293	0.624133	1.41157	1.04e-05	Heat shock transcription factor	turquoise	-0.213787	0.0153898
HORVU.MOREX.r3.5HG0460120	0.80978	0.323419	2.09999	0.000647771	1.48475	0.051271	2.40487	0.000145476	0.00195098	1	1.19923	0.168191	1.55163	0.0241538	0.279794	0.724823	0.819318	0.429988	1.09134	0.105535	0.689226	0.512412	-1.0002	0.344357	0.808028	0.347136	0.80218	0.224764	0.962771	0.202584	1.38813	0.0307745	-0.322853	1	0.157185	0.96582	0.692469	0.550049	1.51228	0.016087	0.723417	0.702265	1.92549	0.00367256	0.725962	0.719427	0.889654	0.322861	Alpha/beta-Hydrolases superfamily protein	turquoise	-0.213694	0.0154354
HORVU.MOREX.r3.4HG0347710	1.58896	0.000560488	2.18493	1.25e-07	2.07914	1.69e-05	1.85579	1.53e-05	-0.450292	0.616287	0.537835	0.443831	2.00363	3.57e-06	2.03824	8.18e-07	1.64079	0.00121024	1.9211	7.06e-06	1.37001	0.00536207	-0.419519	0.664238	2.13872	1.63e-06	2.62448	7.34e-10	2.49303	4.34e-08	2.45359	2.31e-08	0.0168228	1	0.797462	0.353841	1.14937	0.0343013	2.13129	8.66e-07	1.34227	0.0177894	2.1843	2.27e-06	-0.567782	0.703728	1.18434	0.0306023	Tumor necrosis factor receptor superfamily member 3	turquoise	-0.213629	0.0154675
HORVU.MOREX.r3.6HG0633810	1.5762	0.00550549	5.02977	3.23e-17	1.45428	0.0200837	4.59829	6.4e-14	-0.991303	0.246221	2.16391	0.0034903	1.33155	0.0417423	2.97658	9.1e-09	1.92409	0.00386563	2.94045	4.24e-08	1.40124	0.0467361	0.522791	0.670794	2.31214	5.49e-05	4.98533	6.83e-19	2.69578	2.64e-06	4.04906	6.5e-13	0.291536	1	1.56225	0.0466669	0.152119	0.925842	2.12725	3.58e-05	0.251832	0.932691	2.1764	7.86e-05	-0.323817	0.929034	0.433277	0.655084	Sucrose synthase	turquoise	-0.213504	0.0155294
HORVU.MOREX.r3.6HG0569320	-0.165609	0.662763	0.906721	6.65e-05	0.186991	0.631281	0.837285	0.000382138	0.311889	0.439994	0.333264	0.36255	0.567027	0.0324162	0.758141	0.00110845	0.0519619	0.946604	0.864955	0.000230376	0.268407	0.508084	-0.0990996	0.88575	-0.0628306	0.902927	1.50058	1.44e-11	0.173616	0.620022	1.02334	1.49e-05	-0.0700843	1	0.246466	0.720489	0.119725	0.847531	0.766196	0.00113912	0.129332	0.91927	0.833741	0.000885544	0.229277	0.829625	0.137469	0.769149	Autophagy-related protein 11	turquoise	-0.213371	0.0155954
HORVU.MOREX.r3.5HG0501170	1.16349	0.00336957	0.821073	0.0288348	0.877683	0.0580699	0.560596	0.178428	0.174024	0.861495	-0.574994	0.362809	0.749554	0.0708807	0.125017	0.827375	0.501855	0.401462	0.785876	0.0630463	0.392481	0.533964	0.146027	0.904388	-0.0567105	0.942645	-0.0884275	0.865008	0.38616	0.410531	0.501502	0.213014	-0.0605222	1	-0.810706	0.159541	0.517012	0.422161	0.489533	0.260893	1.08333	0.0234082	0.539003	0.263073	0.343813	0.852144	0.582144	0.307907	Eukaryotic aspartyl protease family protein	turquoise	-0.213336	0.0156125
HORVU.MOREX.r3.2HG0126540	0.944515	0.662763	2.97646	0.0446006	1.72113	0.396449	0.943674	0.576492	-0.95246	0.759226	1.48975	0.516196	5.55754	0.00121503	3.53829	0.0212977	4.87549	0.0131545	3.5333	0.0274348	5.01826	0.00509852	-0.257673	0.960676	1.5399	0.462648	3.38419	0.0244516	2.11224	0.238618	3.87974	0.0140876	0.300498	1	-0.0400198	1	1.52595	0.573763	3.87841	0.0112969	0.889908	0.891369	1.78933	0.294879	1.79121	0.683397	2.16508	0.286455	EGG APPARATUS-1 protein	turquoise	-0.213173	0.0156939
HORVU.MOREX.r3.7HG0742500	1.99255	8.38e-05	2.35489	6.55e-07	1.73148	0.00208011	1.95793	5.97e-05	0.231721	0.848721	1.2081	0.0453686	1.89807	0.000116806	1.38576	0.00430533	1.91306	0.000532045	1.80828	0.000233555	1.382	0.0124633	-0.339565	0.768072	0.893136	0.144564	1.73798	0.000219046	1.10291	0.0469205	1.99506	3.43e-05	-0.0918764	1	0.224281	0.907563	1.17674	0.0554347	2.29117	1.25e-06	1.05469	0.189331	1.98917	8.76e-05	0.695395	0.581667	0.866491	0.183228	RNA-directed DNA polymerase (reverse transcriptase)-related family protein	turquoise	-0.213087	0.0157368
HORVU.MOREX.r3.5HG0450750	0.550125	0.124043	1.27554	5.95e-06	0.521805	0.174248	1.11678	0.000137381	-0.319519	0.565144	0.39178	0.39508	0.459008	0.200203	1.27724	7.02e-06	0.681177	0.0797367	1.14826	0.000100635	0.429667	0.336485	0.10036	0.912753	0.628276	0.0770594	1.29268	3.39e-06	0.644819	0.057061	1.40552	7.96e-07	-0.0949086	1	-0.0557229	0.98073	0.171065	0.809139	0.8744	0.0026688	0.386745	0.619227	0.903246	0.00373421	0.234051	0.88292	0.216645	0.683676	ATP-dependent Clp protease ATP-binding subunit	turquoise	-0.213014	0.0157735
HORVU.MOREX.r3.3HG0247390	0.642249	0.0615827	0.380642	0.20917	0.530193	0.166979	0.326047	0.31235	-0.0879346	0.922042	-0.0697622	0.925602	0.588136	0.0817843	0.257414	0.448298	0.601027	0.139682	0.945667	0.00105197	0.331035	0.50507	-0.0230147	0.991722	0.418241	0.300948	1.16956	2.9e-05	0.531639	0.12993	1.308	4.74e-06	0.073001	1	-0.380506	0.616332	0.373149	0.47638	1.05762	0.000250937	0.172017	0.907649	0.935234	0.00305465	0.183512	0.925987	-0.0443325	0.956861	Soul heme-binding protein	turquoise	-0.212875	0.0158437
HORVU.MOREX.r3.2HG0131300	0.0973293	0.883834	1.00199	0.00326782	0.0694861	0.939626	0.853975	0.0178554	0.528283	0.352574	0.0513711	0.963573	0.630992	0.130019	0.874778	0.017178	0.0946374	0.926624	0.931209	0.0130945	0.250639	0.722027	0.230514	0.802537	0.420955	0.426158	0.352719	0.3837	0.561847	0.203894	0.896477	0.0136028	0.210798	1	0.0991411	0.963256	0.00238088	1	1.18258	0.000895855	-0.125141	0.955827	1.15083	0.00279631	-0.169085	0.960226	0.431747	0.459017	Zinc finger protein-like protein	turquoise	-0.21272	0.015922
HORVU.MOREX.r3.3HG0224780	3.53479	0.110123	2.16029	0.20584	3.1969	0.179173	0.668509	0.746975	2.52474	0.397476	-0.549496	0.880574	0.229519	0.957598	4.76985	0.00881085	2.53394	0.369474	3.78611	0.0434335	2.48828	0.362202	-0.211514	0.979372	2.59457	0.255826	5.20363	0.0036625	3.82755	0.0601371	4.55887	0.012747	1.01115	1	-0.790189	0.90701	-0.176299	0.978702	2.74051	0.134267	-5.88813	0.0276379	4.19946	0.0323236	-1.8557	0.730568	2.56118	0.301254	Glutathione S-transferase T3	turquoise	-0.21268	0.0159419
HORVU.MOREX.r3.3HG0325150	0.772526	0.0869255	1.47902	5.23e-05	0.668647	0.175048	1.54579	4.04e-05	-0.652126	0.256411	0.304274	0.648805	0.972393	0.0192131	0.820533	0.0354175	1.43696	0.000872252	1.17471	0.00246612	0.495836	0.408094	0.0364793	0.987475	0.94334	0.0336372	1.7331	2.21e-06	2.03219	2.51e-07	2.53922	1.62e-11	0.802588	0.311215	-0.12186	0.950892	0.525205	0.404689	2.05278	2.03e-08	0.153742	0.941825	2.19699	1.93e-08	0.0269437	1	0.827591	0.0834472	Abscisic stress ripening protein	turquoise	-0.212661	0.0159518
HORVU.MOREX.r3.6HG0622760	2.14331	0.061498	5.2867	5.84e-07	2.48688	0.0386479	4.73246	9.77e-06	-2.49374	0.0449267	1.9609	0.135585	4.83766	6.36e-06	4.15428	5.33e-05	5.32357	8.87e-06	4.70845	1.27e-05	4.77821	1.21e-05	0.909028	0.650918	2.55773	0.024584	4.53206	1.02e-05	2.80977	0.0112858	4.32182	3.66e-05	-0.445927	1	0.749252	0.799852	3.20294	0.00490066	5.00706	1.66e-06	3.54684	0.00406101	4.23723	0.000102074	2.64027	0.0406693	1.83472	0.146335	Dehydrin	turquoise	-0.212505	0.0160311
HORVU.MOREX.r3.1HG0074020	-0.928325	0.000153439	-1.05879	7.15e-06	-1.09501	3.68e-05	-0.552113	0.0272287	-0.108434	0.851559	0.0283968	0.971878	-0.862227	0.000235954	-1.36139	8.3e-09	-0.87217	0.000932873	-0.640163	0.00999621	-0.390817	0.228611	-0.141569	0.810884	-0.593308	0.0271015	-1.4739	1.1e-10	-0.733343	0.00381599	-1.04395	9.32e-06	-0.112734	1	-0.612952	0.0390419	-1.12765	4.47e-06	-0.908777	0.000184874	-0.308982	0.6216	-0.504561	0.065189	-0.311076	0.644808	-0.803491	0.00275682	TIP41-like protein	turquoise	-0.212361	0.0161043
HORVU.MOREX.r3.1HG0061100	0.487475	0.309055	0.88772	0.0164573	0.322003	0.579808	0.796396	0.0418281	0.291467	0.703038	0.551673	0.328122	0.121838	0.840356	1.14435	0.00157304	-0.144043	0.883573	0.773931	0.0539943	-0.333862	0.623396	0.400453	0.60336	0.103062	0.894591	0.722461	0.0519287	0.223618	0.683681	0.913505	0.0150529	-0.454587	0.951319	0.11623	0.954126	-0.177563	0.84857	0.473334	0.224647	-0.37018	0.771866	0.747745	0.0600559	-0.260061	0.901896	0.0645259	0.944133	Phospholipase D	turquoise	-0.211603	0.0164963
HORVU.MOREX.r3.6HG0541440	1.8908	0.0866126	2.56537	0.0110099	1.6591	0.169147	3.0275	0.00321133	0.503344	0.821272	1.88813	0.191405	1.79325	0.217193	0.597481	0.758339	0.385209	0.916404	2.8121	0.0331114	1.78538	0.308607	2.12234	0.319116	1.97483	0.0715218	1.1844	0.212888	1.70808	0.114551	1.71436	0.0710048	0.777904	1	-0.334848	0.935092	0.500637	0.83968	4.4125	1.48e-05	0.243369	0.972639	1.88452	0.13409	0.319281	0.9821	2.30335	0.0908493	Glycosyltransferase	turquoise	-0.211347	0.0166304
HORVU.MOREX.r3.6HG0556820	-0.146207	0.788033	0.403392	0.237095	0.0502522	0.953054	0.332548	0.362936	-1.09395	0.00193844	0.477362	0.312287	0.134675	0.791157	-0.0757526	0.868135	0.475388	0.346425	-0.0319377	0.960048	-0.298506	0.608907	-0.496601	0.371231	-0.587096	0.152921	-0.231609	0.549836	-0.265843	0.562701	0.480313	0.183012	-0.0687397	1	-0.555164	0.357072	-0.0958768	0.919811	0.154475	0.704821	-0.279384	0.821773	1.02918	0.00253819	0.0236921	1	-0.0291767	0.976889	NAC domain-containing protein, putative	turquoise	-0.211341	0.0166333
HORVU.MOREX.r3.2HG0114390	0.970789	0.23259	3.10055	2.17e-07	1.16649	0.156285	2.34823	0.000174564	0.0566666	0.984722	1.30151	0.135333	0.67648	0.407642	2.21918	0.000142061	0.537483	0.664262	1.90619	0.00173134	0.328798	0.808006	-0.687177	0.603889	0.440883	0.662021	2.28163	4.54e-05	0.581608	0.481277	2.55959	8.23e-06	-0.0708736	1	-0.0692576	0.992564	1.9829	0.0171567	2.15781	0.000313402	1.92978	0.0448335	2.65044	2.52e-05	1.99047	0.022228	-0.411824	0.749849	Lipase	turquoise	-0.210739	0.0169529
HORVU.MOREX.r3.2HG0102550	-0.79181	0.0808365	-0.285151	0.532522	-0.951335	0.0438565	0.284728	0.53717	-0.345711	0.63709	0.401621	0.522082	-1.0154	0.012069	-1.01574	0.0132358	-1.24153	0.00522706	-1.09955	0.00865588	-0.594436	0.260713	-0.167015	0.875627	-0.495917	0.366493	-2.06685	2.47e-06	-1.28863	0.00335458	-1.15573	0.00925749	0.0190554	1	-0.694493	0.351771	-0.430563	0.578103	-0.956676	0.0315065	-0.34347	0.825438	-1.05634	0.0308002	-0.401048	0.804295	-0.613955	0.316619	Acidic leucine-rich nuclear phosphoprotein 32 family B protein	turquoise	-0.210614	0.01702
HORVU.MOREX.r3.7HG0742210	0.743723	0.345183	1.4956	0.00977917	0.692007	0.418994	1.01326	0.104152	0.466286	0.705387	0.436669	0.6803	0.733622	0.320879	1.48607	0.0119338	0.983534	0.266418	1.76407	0.00338807	0.356315	0.766379	-0.898404	0.385054	-0.747741	0.375978	-0.138435	0.867364	0.00273957	1	0.450722	0.537723	-0.10586	1	-0.900195	0.445973	-0.037616	0.99305	0.278915	0.697564	0.0565744	1	1.04055	0.113183	0.315516	0.942407	-0.610646	0.520733	Low temperature and salt responsive protein	turquoise	-0.210443	0.0171115
HORVU.MOREX.r3.2HG0114280	1.37475	0.00347324	1.51112	0.000517417	1.22633	0.0193674	1.41879	0.0017428	-0.33397	0.742143	0.184193	0.863106	0.548325	0.341802	0.0140662	0.992353	1.21868	0.0279915	1.07732	0.0194154	0.943196	0.104653	-0.140712	0.920144	0.71679	0.218836	0.816449	0.069318	1.22752	0.0106203	1.30145	0.0029768	0.129785	1	-0.278104	0.869997	0.836109	0.172495	0.570649	0.230073	0.802924	0.329003	1.64931	0.000213313	-0.0245083	1	-0.277822	0.749711	GTPase obg	turquoise	-0.210344	0.0171651
HORVU.MOREX.r3.3HG0237880	1.8022	8.6e-09	2.8923	1.88e-20	1.77385	4.14e-07	2.58702	3.86e-16	0.0211577	0.991214	0.414447	0.398258	1.50866	1.03e-06	2.73156	1.21e-18	1.50187	1.13e-05	2.6327	2e-16	0.926721	0.00904519	0.662946	0.155498	1.15051	0.000591761	1.90585	3.14e-10	1.58142	1.51e-06	2.16219	4.14e-12	-0.109343	1	0.132715	0.921715	1.29083	8.39e-05	1.98012	5.28e-11	1.45623	2.11e-05	1.75371	5.19e-08	0.00683952	1	0.315033	0.540455	Alkaline alpha-galactosidase seed imbibition protein	turquoise	-0.210318	0.0171792
HORVU.MOREX.r3.6HG0598420	-0.0572223	0.930374	0.340061	0.33693	0.470984	0.287728	0.421068	0.237051	0.148844	0.857468	-0.464095	0.366308	-0.397771	0.304844	0.706048	0.0289312	-0.349243	0.520711	0.754511	0.022366	-0.565921	0.190055	-0.396993	0.535379	0.316094	0.520339	1.11703	0.000218978	0.506647	0.193318	1.14744	0.000243663	-0.272597	1	-0.102266	0.955323	0.0517678	0.965988	0.688282	0.0423543	0.516509	0.475174	1.36159	3.89e-05	-0.302506	0.85569	0.267883	0.650644	E3 ubiquitin-protein ligase	turquoise	-0.210291	0.017194
HORVU.MOREX.r3.7HG0742740	0.563366	0.324731	0.707334	0.111438	1.02625	0.0535613	0.751841	0.101754	0.312626	0.73881	0.19895	0.823007	0.943155	0.0532375	0.364774	0.469091	1.18466	0.0286209	1.37469	0.00192993	0.553257	0.417132	-0.48501	0.570583	0.233731	0.765419	0.907294	0.0383085	0.19584	0.781392	1.422	0.0010882	-0.293099	1	-0.178656	0.922098	0.38163	0.662833	1.4881	0.000426144	0.334977	0.85297	1.74927	9.78e-05	0.51501	0.701167	0.488506	0.459545	Decaprenyl-diphosphate synthase subunit 1	turquoise	-0.210269	0.0172058
HORVU.MOREX.r3.5HG0428820	1.01981	0.201613	2.08702	0.000892374	1.33443	0.0949325	1.66696	0.0109072	-0.379099	0.794407	0.749126	0.455108	1.90467	0.0051551	1.48947	0.0221134	2.02534	0.00890194	2.47759	0.000162356	1.42323	0.0748572	-0.422423	0.780706	0.738635	0.423947	1.9436	0.00202857	0.600034	0.494203	2.07981	0.00132894	-0.172035	1	-0.0765387	0.990802	0.922557	0.372445	2.94414	3.49e-06	0.784345	0.654469	2.55211	0.000159987	0.88665	0.594548	0.857026	0.350157	Mitochondrial import inner membrane translocase subunit TIM22	turquoise	-0.210222	0.0172313
HORVU.MOREX.r3.1HG0073850	0.345375	0.272906	0.68207	0.00389263	0.268004	0.456368	0.635325	0.0101043	-0.182495	0.729643	0.322718	0.390952	0.335303	0.258563	1.03373	9.05e-06	0.181326	0.714319	1.0116	2.47e-05	0.136231	0.785778	0.146135	0.817046	0.233607	0.530283	0.552812	0.0216212	0.384082	0.191658	0.934823	6.67e-05	0.0195668	1	-0.0421383	0.982731	0.302808	0.476487	0.24103	0.372947	0.316931	0.621526	0.685739	0.0073986	0.135833	0.939046	0.0502946	0.931391	PRA1 family protein	turquoise	-0.209622	0.0175591
HORVU.MOREX.r3.7HG0747230	-0.802836	0.127776	-1.21457	0.00609061	-0.583944	0.33058	-0.384941	0.448983	-0.0244537	0.992724	-1.14879	0.0352794	-0.814273	0.115585	-1.5237	0.00146484	-0.416993	0.607289	-0.905014	0.0723665	-0.236895	0.792496	-0.286147	0.794378	-1.02089	0.0426184	-1.79918	5.07e-05	-1.48789	0.00147392	-1.3299	0.00394099	-0.76882	0.556052	-1.14967	0.0442355	-0.940611	0.124462	-1.64762	0.000458608	-0.72106	0.450029	-0.76754	0.144693	-0.601425	0.617748	-0.18869	0.835085	Non-specific serine/threonine protein kinase	turquoise	-0.20933	0.0177207
HORVU.MOREX.r3.3HG0311730	-0.599329	0.0148521	-0.727776	0.000731371	-0.560095	0.037594	-0.169246	0.519352	0.226085	0.578926	-0.0516419	0.928509	-0.62909	0.00694253	-0.851538	0.000130939	-0.437601	0.1509	-0.292145	0.264046	-0.440637	0.12347	-0.130595	0.818445	-0.477009	0.0752528	-1.34347	1.43e-09	-0.751317	0.00167841	-0.714139	0.00224244	-0.276285	0.945162	-0.238288	0.689265	-0.646878	0.0131927	-1.22847	1.8e-08	-0.28546	0.63483	-0.583036	0.016276	-0.281573	0.670427	-0.890747	0.000122569	S-acyltransferase	turquoise	-0.209198	0.0177944
HORVU.MOREX.r3.7HG0751760	0.55698	0.148416	1.14887	0.000160835	0.541307	0.187311	1.30269	2.89e-05	-0.384811	0.488685	0.342855	0.507174	0.502816	0.181244	0.245803	0.508378	0.757876	0.0629793	0.525523	0.13389	0.302525	0.582636	-0.236899	0.743341	0.360126	0.43552	0.306771	0.38833	0.605706	0.10342	1.02937	0.00100156	0.0180464	1	-0.321791	0.706054	0.316529	0.598307	0.53624	0.0988866	0.256212	0.840525	0.800386	0.0171008	0.0330068	1	-0.119677	0.856764	ATP-dependent zinc metalloprotease FTSH	turquoise	-0.209042	0.0178814
HORVU.MOREX.r3.3HG0293070	0.700659	0.00080642	1.12532	1.68e-09	0.575942	0.0146859	0.859518	1.05e-05	0.131001	0.773374	0.425419	0.105151	0.46916	0.033595	0.598498	0.0024226	0.183854	0.624417	0.694292	0.000518769	0.224208	0.499465	0.0320948	0.969955	0.675319	0.00139616	1.61196	8.19e-18	0.769973	0.000243311	1.63442	1.75e-17	-0.0486006	1	0.353262	0.316994	0.506019	0.0389724	1.32253	1.09e-12	0.23509	0.695586	0.946838	2.78e-06	0.153989	0.889163	0.529481	0.0229051	BnaA05g07570D protein	turquoise	-0.208681	0.0180848
HORVU.MOREX.r3.6HG0577670	-0.0571933	0.928715	-1.2715	5.57e-05	-0.229518	0.673084	-1.08223	0.000853109	-0.0109147	0.999753	-0.198578	0.736867	-0.567308	0.134465	-0.320973	0.399838	-0.429552	0.412027	-0.532503	0.157105	-0.230768	0.703001	0.288651	0.675889	-0.177219	0.762881	-1.10119	0.00145406	-0.0293264	0.972353	-0.487834	0.209756	-0.179102	1	-0.217911	0.855991	-0.329577	0.593606	-0.374655	0.31557	0.0594321	0.981116	-0.690704	0.0799509	-0.391449	0.692483	-0.259249	0.659518	tetratricopeptide repeat (TPR)-containing protein	turquoise	-0.208529	0.0181705
HORVU.MOREX.r3.5HG0464440	0.638022	0.106333	1.93306	1.33e-09	0.635885	0.12959	1.31009	0.000101907	0.0157499	0.996232	0.918061	0.0252509	0.481857	0.235783	1.13304	0.000452586	0.568426	0.244353	0.657531	0.0692691	0.353364	0.532606	0.0426956	0.979805	0.276401	0.607243	0.937955	0.00349073	0.321908	0.48252	0.811919	0.0172664	0.094402	1	0.164858	0.901556	0.413628	0.479127	1.27205	9.66e-05	0.113946	0.956704	0.691373	0.0705661	-0.0835666	0.986372	0.607863	0.187604	Kinase, putative	turquoise	-0.208454	0.0182131
HORVU.MOREX.r3.1HG0019140	0.58292	0.492612	0.659749	0.302354	0.654593	0.457932	0.249251	0.7502	0.169376	0.924198	0.210669	0.876135	0.680162	0.385333	0.989724	0.118769	0.554159	0.633807	0.557381	0.455602	0.41638	0.730981	0.39943	0.783704	1.48248	0.0416316	2.18745	0.000146012	2.32575	0.000354642	2.08771	0.000474743	0.551395	1	0.2127	0.941854	0.95997	0.33553	2.5493	4.9e-05	0.536568	0.831099	1.88388	0.007485	0.687686	0.762807	1.36313	0.11409	D-3-phosphoglycerate dehydrogenase	turquoise	-0.208366	0.0182635
HORVU.MOREX.r3.3HG0267730	0.87135	0.000513465	1.435	4.08e-10	0.79501	0.00426842	1.34564	1.59e-08	-0.574858	0.0709404	0.21321	0.625114	1.00274	2.69e-05	1.19527	3.46e-07	1.18769	3.57e-06	1.3652	1.34e-08	0.526342	0.0916939	0.448629	0.261312	0.967381	0.000102116	0.942352	5.23e-05	0.98939	0.000100452	1.3421	9.67e-09	0.0959863	1	0.113876	0.910529	0.823815	0.00175636	1.2366	7.89e-08	1.06399	4.43e-05	1.20905	9.86e-07	-0.0650649	0.983308	0.0481901	0.93553	Protein phosphatase 2C	turquoise	-0.208227	0.018343
HORVU.MOREX.r3.7HG0738110	0.47892	0.416861	0.238705	0.648504	0.233318	0.760482	0.296492	0.576798	0.060138	0.967563	-0.0562052	0.969316	-0.0974929	0.892025	-0.337934	0.492868	0.468364	0.518561	0.770583	0.090545	0.739608	0.194737	0.501585	0.528649	0.816107	0.110218	0.507815	0.259273	0.629694	0.217871	0.718401	0.109986	-0.0626326	1	-0.179024	0.917024	0.562485	0.421692	1.06469	0.011347	0.653564	0.480918	1.4071	0.00141697	-0.178725	0.966283	0.648638	0.274303	Ubiquitin	turquoise	-0.208025	0.0184586
HORVU.MOREX.r3.4HG0358180	0.875892	7.9e-05	1.37069	2.9e-11	0.563932	0.032653	1.09716	3.24e-07	0.419219	0.177696	0.409765	0.187322	0.604496	0.0123545	0.70349	0.0021366	0.0739218	0.903849	0.689029	0.00353373	0.424808	0.163267	0.674833	0.0140399	0.803608	0.000428037	1.15933	2.13e-08	0.830394	0.000332405	1.09633	2.89e-07	0.316689	0.849667	0.450321	0.192428	0.341942	0.325091	1.01872	9.4e-07	-0.163133	0.868376	0.464594	0.0562798	0.153611	0.903448	0.0879923	0.849329	Glucan endo-1,3-beta-glucosidase	turquoise	-0.207983	0.0184829
HORVU.MOREX.r3.4HG0391900	0.352092	0.406603	1.04982	0.000386247	0.130448	0.827862	0.846734	0.00682199	0.269859	0.665941	0.261672	0.633943	0.498999	0.178893	0.835331	0.00649896	0.353512	0.517603	0.951869	0.00215689	0.512313	0.247895	-0.0833951	0.933242	0.171649	0.758056	0.93458	0.0017476	0.144933	0.772203	1.02406	0.00082473	0.119659	1	0.192724	0.868487	-0.0631415	0.952033	0.897352	0.00399374	-0.132193	0.938954	1.17771	0.000282327	0.0747641	0.9881	0.552977	0.200355	Autophagy protein 9	turquoise	-0.207968	0.0184914
HORVU.MOREX.r3.5HG0468320	0.33731	0.262698	1.27669	5.78e-09	0.3307	0.301667	0.883166	0.000129616	-0.13684	0.799881	0.523854	0.085033	0.146534	0.661155	0.416783	0.0865391	-0.221938	0.606952	0.110296	0.735616	-0.0387571	0.952324	-0.327354	0.439072	0.407517	0.173186	1.14086	1.54e-07	0.539394	0.0417808	0.879554	0.000115272	-0.00763796	1	0.414291	0.306862	0.266542	0.535178	0.860444	0.000131141	0.225311	0.78471	0.729345	0.0029356	0.0544507	0.989558	0.251502	0.499707	Inosine-5-monophosphate dehydrogenase	turquoise	-0.207721	0.0186347
HORVU.MOREX.r3.5HG0536080	-0.590209	0.225155	1.04917	0.00799357	-0.929835	0.0529404	0.842692	0.0473994	-0.0908204	0.936357	0.448452	0.506849	0.0158708	0.991346	0.6471	0.121213	-0.0376278	0.987238	0.142952	0.811544	0.155641	0.857682	0.0548724	0.97778	0.311577	0.622785	0.283197	0.531474	0.428018	0.403353	0.172874	0.751712	0.422046	1	-0.135294	0.940832	0.104198	0.929738	0.301265	0.505596	-0.135012	0.955363	-0.132576	0.835093	0.0883655	0.989558	-0.0182416	0.992471	E3 ubiquitin-protein ligase listerin	turquoise	-0.20709	0.0190034
HORVU.MOREX.r3.1HG0057310	0.102485	0.858932	1.81375	3.69e-09	0.162809	0.777108	1.52693	1.72e-06	-0.0245536	0.987249	0.613105	0.180295	0.382928	0.344993	1.11615	0.000395488	0.308454	0.605445	1.2086	0.000175166	0.412214	0.418287	0.194974	0.813138	0.411587	0.365366	1.3701	7.18e-06	0.0189339	0.984298	1.04154	0.00121637	-0.0603728	1	0.379141	0.633778	0.234967	0.741549	1.04716	0.000901909	0.323898	0.772289	0.586278	0.109992	0.286343	0.854844	0.313318	0.559757	Pleckstrin homology (PH) domain-containing protein	turquoise	-0.207075	0.0190129
HORVU.MOREX.r3.1HG0066680	1.92645	5.39e-05	2.56853	1.12e-08	1.62211	0.00224974	1.96118	2.06e-05	0.429824	0.633907	1.31682	0.0135566	2.47664	4.65e-08	2.72935	1.67e-09	1.81699	0.000485131	2.16801	3.19e-06	2.10489	6.14e-06	0.321786	0.766676	1.18861	0.0245558	2.0554	4.06e-06	1.06171	0.0444759	1.79739	9.02e-05	0.403114	1	0.553015	0.611875	1.5526	0.00213643	2.61654	5.23e-09	1.10505	0.108052	2.95527	8.5e-10	0.847604	0.322169	1.64417	0.000683807	Wound-induced protease inhibitor	turquoise	-0.207027	0.0190408
HORVU.MOREX.r3.5HG0522480	0.0569698	0.949589	0.948497	0.0252742	0.275761	0.702007	1.38851	0.00112809	0.448195	0.572014	0.358486	0.628582	0.219191	0.73308	0.00526895	1	-0.209738	0.838442	1.51228	0.000492782	-0.194829	0.833556	-0.045711	0.985707	0.0921982	0.92144	0.228688	0.669027	0.584381	0.282183	0.991337	0.0269765	-0.0406198	1	0.32329	0.816106	0.858196	0.148934	0.257611	0.609746	0.1928	0.935061	1.24827	0.00549931	0.422305	0.809212	-0.242325	0.764356	RAC-gamma serine/threonine-protein kinase	turquoise	-0.206	0.0196566
HORVU.MOREX.r3.2HG0100060	0.699882	0.0447357	0.67216	0.0254051	0.808487	0.0257844	0.765556	0.013106	-0.21586	0.744353	0.134693	0.831588	0.0960988	0.848764	0.149938	0.699863	0.304801	0.583938	0.61684	0.0595058	0.0674247	0.928896	-0.476284	0.363788	0.642504	0.0807463	1.23397	2.05e-05	1.04007	0.00133552	1.53272	2.02e-07	-0.0187968	1	0.128416	0.920213	0.374852	0.479499	0.352996	0.279871	0.323023	0.749343	1.0187	0.00119244	0.0821319	0.983134	0.206976	0.70247	Arginase	turquoise	-0.205998	0.0196579
HORVU.MOREX.r3.3HG0306430	1.85982	0.000180422	2.91941	9.23e-10	1.9153	0.000390489	2.60518	1.2e-07	0.393369	0.699159	1.94445	0.000187328	1.96191	5.06e-05	1.79454	0.000132413	1.68704	0.00282911	1.99282	3.31e-05	1.72841	0.000738762	0.254695	0.844305	1.61871	0.00171048	2.15052	2.79e-06	1.67441	0.00124757	2.15141	5.12e-06	0.430043	1	0.889609	0.272275	2.20014	2.26e-05	2.88059	4.31e-09	1.81509	0.00256738	2.5522	1.33e-06	1.78122	0.00155873	1.97148	0.000253853	Tropinone reductase-like protein	turquoise	-0.205578	0.0199145
HORVU.MOREX.r3.6HG0558710	2.54195	1.99e-06	3.96504	8.83e-14	2.35405	6.89e-05	2.96806	4.05e-08	0.139127	0.933	2.13581	0.00017399	2.47791	1.95e-06	3.38433	5.01e-11	1.81017	0.00368854	2.96386	2.41e-08	1.72442	0.00288888	0.781472	0.415043	1.73491	0.00184404	3.48621	1.17e-11	2.54873	2.41e-06	3.46778	4.54e-11	0.228939	1	1.41448	0.0354043	2.13778	0.000127557	2.31347	4.73e-06	1.57828	0.0245624	2.47635	4.23e-06	0.997286	0.331448	1.31921	0.0352309	Deoxyuridine 5-triphosphate nucleotidohydrolase	turquoise	-0.205574	0.0199167
HORVU.MOREX.r3.6HG0581810	1.02729	7.76e-06	1.86565	8.8e-18	0.872279	0.000702105	1.50745	1.86e-11	-0.0710517	0.916892	0.251621	0.517672	0.993246	1.14e-05	1.5281	1.51e-12	1.02764	3.63e-05	1.51854	1.38e-11	0.733491	0.00366252	0.271138	0.555884	0.729629	0.00301687	1.7951	8.19e-17	0.794348	0.00112405	1.94583	1.64e-18	-0.175104	1	0.245108	0.696493	0.692176	0.00802158	1.36474	2.55e-10	0.82427	0.00205547	1.37095	2.77e-09	0.414375	0.356435	0.326594	0.336595	Xaa-Pro dipeptidase	turquoise	-0.205114	0.0202013
HORVU.MOREX.r3.2HG0127370	0.140135	0.744714	-0.0399636	0.91279	0.400387	0.25486	-0.0888922	0.803333	-0.219967	0.682126	0.0994078	0.865487	-0.273629	0.417078	-0.198126	0.523269	0.119606	0.853499	-0.754964	0.00501482	-0.224768	0.637835	-0.447615	0.295339	0.237717	0.567621	-0.943646	0.000193797	0.354283	0.291341	-1.06664	3.77e-05	0.0368396	1	0.13708	0.889826	-0.15071	0.810865	-0.834138	0.00111796	0.273182	0.755856	-0.657218	0.0192408	-0.242947	0.833177	-0.349794	0.358118	Alpha-1,4-glucan-protein synthase [UDP-forming] 1	turquoise	-0.205032	0.0202526
HORVU.MOREX.r3.1HG0073650	1.34691	0.000833125	1.86138	3.62e-07	0.983698	0.033499	1.45319	0.000126975	0.529495	0.405881	1.08926	0.0137314	1.38056	0.000356871	1.74836	2.1e-06	0.915722	0.0656767	1.43259	0.000188283	1.07617	0.0126041	0.304316	0.723858	1.14287	0.00649411	2.1957	1.74e-09	1.15633	0.00556055	1.82876	9.88e-07	0.392132	1	0.747067	0.215323	0.956563	0.0434234	1.4414	0.000104753	0.610042	0.47026	1.89718	1.28e-06	0.659607	0.395601	1.26189	0.00217073	Legume-specific protein	turquoise	-0.204955	0.0203004
HORVU.MOREX.r3.3HG0219290	-2.07142	0.000941036	-1.76972	0.00296024	-1.7093	0.0135095	-0.99142	0.113231	-0.684946	0.490384	-0.328007	0.76892	-0.179924	0.855211	-1.40656	0.0295186	-0.193135	0.903362	-0.721025	0.315749	0.399891	0.722802	-0.678398	0.570027	-2.26373	0.000301812	-3.57771	1.41e-08	-1.91079	0.00276288	-2.30878	0.000147266	-0.436048	1	-1.33907	0.0982171	-0.824549	0.408376	-0.373169	0.618404	0.055486	1	-0.58202	0.480424	-0.549354	0.830941	-1.0841	0.232954	WAT1-related protein	turquoise	-0.204817	0.0203871
HORVU.MOREX.r3.3HG0236190	0.387924	0.229286	0.0543113	0.872668	0.355403	0.308188	0.0634107	0.862164	-0.0647264	0.933	0.0104152	0.999379	0.104507	0.793558	-0.0391037	0.919981	0.293617	0.506201	0.114712	0.749079	-0.0304655	0.970286	-0.557787	0.118545	-0.0434355	0.93773	0.388481	0.143536	-0.0466802	0.927439	0.472545	0.0818411	0.0941402	1	-0.320869	0.581867	0.060635	0.940441	0.488147	0.058444	0.0837965	0.957153	1.01682	8.24e-05	0.0161249	1	-0.00533905	1	Glutaredoxin	turquoise	-0.204748	0.0204299
HORVU.MOREX.r3.5HG0471980	0.284399	0.61478	1.33111	0.000337753	0.573209	0.250049	1.48247	8.75e-05	-0.0933749	0.935285	0.772211	0.149964	0.16149	0.791022	1.40081	0.000309811	0.266592	0.737498	1.41842	0.000354021	0.213952	0.786934	0.636729	0.372059	0.420073	0.437192	1.28789	0.000195046	0.387252	0.438681	1.45823	3.61e-05	-0.117464	1	0.32122	0.772622	0.494895	0.463179	1.10706	0.00281665	0.296041	0.861332	1.24957	0.0014728	0.302581	0.885338	0.174519	0.827127	Potassium channel	turquoise	-0.204729	0.0204422
HORVU.MOREX.r3.5HG0419580	-0.726157	0.00063422	-0.754638	0.000113348	-0.513666	0.03661	-0.286774	0.193711	0.00108982	1	-0.167012	0.636885	-0.599504	0.00479342	-0.671338	0.000983948	-0.375193	0.192489	-0.37899	0.0931152	-0.362628	0.191068	-0.172515	0.705125	-0.281331	0.323133	-1.08637	3.59e-08	-0.476116	0.0427717	-0.869311	2.26e-05	-0.129615	1	-0.393519	0.240395	-0.156735	0.724093	-0.127262	0.605794	0.0369884	0.981625	-0.0399552	0.913212	-0.0243455	1	-0.414943	0.125	high chlorophyll fluorescent 107	turquoise	-0.204545	0.0205578
HORVU.MOREX.r3.1HG0041580	-0.221786	0.68618	-0.115069	0.801793	-0.17288	0.782525	-0.445482	0.275369	-0.277479	0.699197	0.493066	0.340883	0.0843085	0.889442	-1.06733	0.00498573	-0.387618	0.54071	-1.32836	0.000623973	0.134483	0.862034	0.0796326	0.945908	0.0978196	0.894489	-0.626712	0.12034	-0.517807	0.248226	-0.373534	0.422783	-0.0118573	1	0.249517	0.843424	0.322044	0.665823	-0.304285	0.527055	0.28584	0.851008	-0.39385	0.468248	0.430217	0.70298	-0.0815356	0.933212	Leucine-rich repeat receptor-like protein kinase family protein	turquoise	-0.204194	0.0207809
HORVU.MOREX.r3.2HG0192640	1.53387	3.29e-05	1.21437	0.000513772	1.49735	0.000221439	1.45029	4.97e-05	0.199057	0.817472	0.475597	0.394116	1.08326	0.00443107	0.559957	0.146297	0.724997	0.151205	0.915336	0.0149432	0.722433	0.130116	-0.512139	0.431504	1.00739	0.012695	1.29979	0.000202249	1.11777	0.00439542	1.65384	3.26e-06	-0.0680785	1	0.513165	0.506151	0.604576	0.270298	1.22519	0.000521936	0.336149	0.80046	1.75494	1.96e-06	0.0749041	0.993581	0.375285	0.519202	30S ribosomal protein S10	turquoise	-0.204083	0.0208518
HORVU.MOREX.r3.6HG0612250	0.962391	0.00312942	1.99756	8.54e-12	0.799204	0.0295975	1.85573	8.19e-10	-0.361813	0.522132	0.702	0.0895756	1.10347	0.000349375	1.51128	2.48e-07	1.01988	0.00438575	1.28099	2.79e-05	0.584985	0.16296	0.020321	0.994597	0.919294	0.00754428	1.84365	5.38e-10	0.883129	0.0104329	2.13116	2.34e-12	0.0580231	1	0.428589	0.572284	0.974495	0.00633662	1.85106	6.41e-10	0.917692	0.0267232	1.24755	0.000193445	0.40472	0.680598	0.478217	0.317935	Potassium transporter	turquoise	-0.204025	0.020889
HORVU.MOREX.r3.2HG0179640	0.34651	0.287052	1.81834	8.31e-15	0.558518	0.0709423	1.54566	1.73e-10	0.328991	0.434947	0.40032	0.281646	0.733492	0.00511051	1.35548	6.88e-09	0.278603	0.528026	1.22588	4.76e-07	0.434978	0.21427	-0.0317085	0.979805	0.352719	0.299955	1.38747	1.85e-09	0.183958	0.612801	1.25427	1.47e-07	-0.318506	0.935778	0.21917	0.768114	0.261	0.587942	0.916328	0.000133201	0.468017	0.320719	0.777212	0.00294937	0.251741	0.802415	0.257514	0.521957	Leucine-rich repeat (LRR) family protein	turquoise	-0.20384	0.0210075
HORVU.MOREX.r3.4HG0357650	-0.775907	0.0779221	-1.91619	3.11e-07	-0.352601	0.526864	-1.01903	0.00657638	-0.0411919	0.975592	-0.441423	0.429484	-0.872853	0.0295819	-1.46928	9.1e-05	-0.460006	0.433371	-0.761586	0.0528514	-0.713487	0.132222	-0.661113	0.246825	-0.24294	0.704052	-0.930237	0.013201	-0.386673	0.440206	-0.820244	0.0404097	0.176166	1	-0.408955	0.658163	0.232764	0.785215	-1.21982	0.00393296	0.0226999	1	-0.0208467	0.984001	0.183922	0.948434	-0.382331	0.558661	UPF0161 protein	turquoise	-0.203749	0.021066
HORVU.MOREX.r3.4HG0347390	-0.19422	0.871718	1.74867	0.00808046	0.653806	0.513541	1.64116	0.0170115	-0.218966	0.906137	1.02766	0.289727	1.31907	0.0859124	0.521267	0.501718	1.64063	0.0598721	1.62722	0.0209937	1.1392	0.224776	-0.624452	0.656056	0.0319553	0.9868	0.43815	0.577072	-0.466834	0.630305	0.74498	0.337527	-0.421849	1	-0.530866	0.791106	0.312785	0.851929	1.59033	0.0172717	0.365067	0.912332	1.42857	0.0495584	0.892195	0.625338	-0.0811568	0.962401	Heavy metal transport/detoxification superfamily protein	turquoise	-0.203608	0.0211571
HORVU.MOREX.r3.4HG0385530	-0.197757	0.853425	1.63141	0.0067725	0.0812062	0.962009	1.29082	0.0455968	-0.770466	0.45883	0.605763	0.569023	-0.314234	0.738318	1.14288	0.0593098	0.46409	0.704017	1.42685	0.0196407	-0.0249652	0.994921	-0.835166	0.461302	-0.596776	0.51947	0.970384	0.115438	-0.544935	0.518079	0.876823	0.188071	-0.101408	1	-0.270024	0.91649	0.836693	0.419172	1.3024	0.0439297	0.184531	0.965477	2.11675	0.00116804	0.298132	0.95668	0.668788	0.521091	Phosphatidylinositol transfer protein, expressed	turquoise	-0.20353	0.0212075
HORVU.MOREX.r3.2HG0154110	0.300516	0.381854	0.845792	0.000566576	0.233007	0.553825	0.848793	0.000803032	-0.429926	0.270931	0.0158501	0.992113	0.450353	0.136512	0.609926	0.0181256	0.658352	0.0429214	0.848716	0.000889412	0.159706	0.758291	-0.26691	0.616798	0.0460383	0.93508	0.931136	0.000131616	0.352475	0.273771	1.11847	6.1e-06	0.0744826	1	0.0202836	0.997481	0.132323	0.834003	0.983125	6.81e-05	0.116605	0.933752	1.0825	3.54e-05	-0.0313074	1	0.199258	0.662162	Succinate dehydrogenase [ubiquinone] flavoprotein subunit, mitochondrial	turquoise	-0.2035	0.0212274
HORVU.MOREX.r3.5HG0448280	1.45422	0.0555449	1.4343	0.0174085	1.6398	0.0377837	1.50861	0.0154501	0.18547	0.927935	-0.0951453	0.960415	2.49101	0.000468168	1.30865	0.0397564	1.72565	0.0674899	1.49972	0.0202169	2.64972	0.00023816	-0.200687	0.919226	1.65777	0.0141897	1.89854	0.00103563	2.24318	0.000445277	2.04739	0.000569677	-0.0420783	1	-0.00183118	1	1.99452	0.0156918	3.95719	7.38e-09	2.15184	0.015949	3.78541	2.54e-07	1.6652	0.11041	2.69217	0.000588648	Receptor-type guanylate cyclase gcy-25	turquoise	-0.203292	0.0213625
HORVU.MOREX.r3.7HG0663030	1.92638	8.69e-05	3.05764	3.46e-11	1.84017	0.000599527	2.27882	1.29e-06	0.508329	0.566986	1.37737	0.0115712	2.18844	2.88e-06	3.2526	2.51e-12	1.14689	0.0654021	2.5951	5.18e-08	1.91402	8.8e-05	0.941457	0.19203	1.98165	5.1e-05	3.48588	7.86e-14	2.05625	3.94e-05	3.21875	1.1e-11	0.818371	0.637175	1.2918	0.027041	1.80335	0.000379276	2.9459	2.08e-10	0.95799	0.264572	2.90044	4.48e-09	1.02658	0.180465	1.59508	0.00209423	DNA-binding protein with MIZ/SP-RING zinc finger, PHD-finger and SAP domain-containing protein	turquoise	-0.203115	0.0214782
HORVU.MOREX.r3.6HG0609670	0.609701	0.0144073	1.66156	3.99e-15	0.695168	0.00782729	1.63417	6.4e-14	-0.102643	0.85859	0.166679	0.687018	0.805779	0.000401812	1.24586	4.08e-09	0.876361	0.000479412	1.47327	1.69e-11	0.652771	0.00971725	-0.327961	0.420236	0.485928	0.0716618	1.41208	1.41e-11	0.736455	0.00212013	1.39175	8.82e-11	-0.074352	1	-0.03445	0.986984	0.219781	0.615549	0.843647	9.2e-05	0.305501	0.598248	1.43006	1.47e-10	0.0918336	0.969513	0.312759	0.336592	2-oxoglutarate (2OG) and Fe(II)-dependent oxygenase superfamily protein	turquoise	-0.202915	0.0216099
HORVU.MOREX.r3.5HG0528100	-0.0769695	0.884192	-1.44698	2.47e-07	-0.00680124	1	-1.35106	3.02e-06	0.117771	0.875826	-0.63511	0.0896536	-0.885993	0.00276279	-1.51511	9.92e-08	-0.299714	0.551364	-1.50789	2.55e-07	-0.807407	0.0113123	0.113081	0.888849	-0.0997982	0.867031	-0.637517	0.0381977	-0.304332	0.439817	-0.221839	0.563853	0.106139	1	0.05054	0.982731	-0.0178128	0.993505	-1.15935	8.19e-05	0.100455	0.955363	-0.946887	0.00300954	-0.263614	0.846115	-0.719293	0.0456267	50S ribosomal protein L18	turquoise	-0.202875	0.0216364
HORVU.MOREX.r3.6HG0622920	0.895992	0.0141229	2.1757	5.9e-12	0.870359	0.0280972	1.77831	5.02e-08	0.248027	0.725066	1.20265	0.000639449	1.67428	1.31e-07	1.25698	9.1e-05	0.932364	0.0220404	1.10081	0.00101518	1.21303	0.000404239	0.28917	0.69326	0.800167	0.0346643	1.84238	3.35e-09	0.661279	0.0835909	1.8487	7.44e-09	-0.0794499	1	0.852824	0.04116	1.05861	0.00425706	2.24631	9.37e-13	0.740236	0.167821	1.786	1.14e-07	0.707556	0.184449	1.21943	0.000431769	Trehalose-6-phosphate synthase	turquoise	-0.202484	0.0218956
HORVU.MOREX.r3.6HG0621800	0.517559	0.0741813	1.29513	2.03e-08	0.637288	0.0312405	1.18817	6.49e-07	-0.239604	0.614509	0.308034	0.419884	0.240364	0.453844	0.409303	0.115157	0.416695	0.253697	0.509096	0.0539943	-0.037145	0.959099	-0.400955	0.331609	0.838333	0.0014047	2.37487	1.75e-23	0.668605	0.0152445	2.0338	2.5e-17	-0.290757	0.981579	0.333513	0.544779	0.522094	0.119058	1.70956	1.23e-13	0.76325	0.0141529	1.66128	1.71e-11	0.326484	0.644481	0.544535	0.0758881	Lysine ketoglutarate reductase/saccharopine dehydrogenase	turquoise	-0.202142	0.0221247
HORVU.MOREX.r3.6HG0632660	0.356148	0.226211	0.63586	0.00495391	0.326715	0.306876	0.685942	0.00315644	0.144035	0.787961	0.286241	0.439152	-0.122969	0.720086	0.13546	0.641143	-0.0452055	0.951907	0.17557	0.559557	-0.00894403	0.995151	-0.354721	0.393905	0.302315	0.345918	0.388427	0.107748	0.341693	0.228923	0.582239	0.0148725	-0.0196163	1	0.200437	0.774856	0.0153699	0.99305	1.00457	1.09e-05	0.211972	0.81588	0.531712	0.0499849	0.23675	0.807817	0.474086	0.137908	Testis-expressed sequence 2 protein	turquoise	-0.202063	0.0221781
HORVU.MOREX.r3.2HG0106830	0.86943	0.335272	3.08371	7.67e-06	1.20396	0.173501	2.64454	0.000182201	-0.561681	0.692731	1.63803	0.0653745	1.75966	0.0203437	1.06911	0.141976	1.89937	0.0287004	2.18347	0.00197904	0.978154	0.35356	-0.863089	0.513768	0.85341	0.376952	2.04929	0.00227426	0.410641	0.691564	2.17991	0.00161915	0.0517325	1	-0.209843	0.953028	0.784446	0.532418	2.78268	4.6e-05	0.508617	0.864385	1.99885	0.00674198	0.812358	0.703974	0.486857	0.694744	1-deoxy-D-xylulose-5-phosphate synthase, Transketolase	turquoise	-0.202057	0.0221822
HORVU.MOREX.r3.7HG0728980	0.153347	0.847594	1.38442	0.00125062	0.234729	0.769375	0.264202	0.638838	0.340755	0.715815	0.698788	0.281646	0.149239	0.836962	0.384905	0.455817	0.244468	0.808582	0.676677	0.175255	0.046699	0.975481	-0.340382	0.74081	-0.0449574	0.964867	1.46197	0.000561434	-0.345086	0.587418	0.901446	0.0543634	0.0488504	1	0.46937	0.686877	0.167528	0.896206	2.22758	2.98e-07	0.330461	0.871189	0.960365	0.0629248	0.225301	0.951608	0.889433	0.142899	Peroxidase	turquoise	-0.201661	0.0224507
HORVU.MOREX.r3.3HG0235770	1.87677	0.000416537	2.65207	2.22e-07	1.21267	0.0570067	2.93293	2.48e-08	-0.210733	0.888193	1.68004	0.00653072	1.66783	0.0018975	2.22219	2.13e-05	1.57058	0.011868	2.29243	1.87e-05	1.6162	0.00433729	1.21296	0.124785	2.27159	1.82e-05	2.3207	4.17e-06	2.11316	0.000127508	2.28731	1.14e-05	-0.455794	1	1.15459	0.166398	2.16842	0.0015426	2.24963	3.48e-05	2.21093	0.00280059	2.05166	0.000562869	1.95946	0.00851911	1.23897	0.0994169	Lectin receptor kinase	turquoise	-0.201544	0.0225302
HORVU.MOREX.r3.6HG0558300	0.440225	0.225596	0.502354	0.0877736	0.451599	0.238313	0.584302	0.0521911	-0.0227704	0.98663	0.0467045	0.955345	0.500909	0.138051	0.0683718	0.871008	0.700841	0.0571019	0.537455	0.0892654	0.0561003	0.941355	-0.185379	0.797602	0.127488	0.818761	0.684432	0.0172239	0.558463	0.0970294	1.09803	9.65e-05	0.20395	1	-0.0321042	0.992626	0.149165	0.831752	0.225469	0.495774	0.271827	0.790068	0.716038	0.0198135	-0.111581	0.971839	-0.075611	0.910252	Purple acid phosphatase	turquoise	-0.201469	0.0225815
HORVU.MOREX.r3.3HG0307420	-0.186864	0.729588	0.705044	0.0356514	-0.0349306	0.972945	0.634536	0.0726046	0.469945	0.384431	0.439753	0.395917	0.24243	0.607822	0.395707	0.300198	0.566245	0.252573	0.83884	0.0183403	0.322835	0.581937	0.444042	0.484908	0.138141	0.830101	1.2556	9.95e-05	-0.301229	0.520485	1.03125	0.00251799	-0.21186	1	-0.00662753	1	-0.533784	0.327253	1.40343	2.38e-05	-0.278053	0.840812	0.61493	0.124905	0.184505	0.941311	0.906201	0.0263896	Bidirectional sugar transporter SWEET	turquoise	-0.201125	0.0228182
HORVU.MOREX.r3.5HG0473570	0.41471	0.568429	1.19097	0.0150794	0.741758	0.265959	0.799744	0.130351	-0.0343404	0.989987	0.525229	0.512797	1.04558	0.0627401	0.693141	0.195688	1.30556	0.037869	1.43111	0.00522382	0.813701	0.247961	-0.49476	0.628248	0.167609	0.870284	1.27754	0.00938753	-0.230791	0.772629	1.28765	0.0117727	-0.110547	1	-0.140112	0.959815	0.437955	0.660353	2.01499	2.97e-05	0.204824	0.939317	1.75666	0.000699336	0.697086	0.58849	0.582961	0.434154	Oleosin	turquoise	-0.20101	0.0228982
HORVU.MOREX.r3.2HG0122470	-0.157942	0.76039	0.997714	0.000625256	-0.167309	0.761755	1.08144	0.000290776	-0.0658024	0.943395	0.262089	0.626873	0.595837	0.0863828	1.13015	0.000136667	0.350573	0.50889	1.35426	5.93e-06	0.246037	0.667721	-0.301422	0.661398	0.220231	0.670899	1.31874	3e-06	0.555751	0.123393	1.33179	4.74e-06	0.188577	1	-0.00668937	1	0.184787	0.804985	1.04857	0.00056414	0.158952	0.924739	1.16214	0.000313471	0.234672	0.891594	0.443135	0.339593	Lipase/lipooxygenase, PLAT/LH2	turquoise	-0.200963	0.0229305
HORVU.MOREX.r3.3HG0298070	-0.288518	0.656806	0.847233	0.0472655	-0.50488	0.409087	0.883031	0.0455254	-0.389375	0.635968	0.522825	0.437154	0.4963	0.340429	0.267382	0.60232	0.733827	0.220625	1.59862	8.53e-05	0.555456	0.386513	0.0838315	0.955528	-0.371966	0.565908	-0.355588	0.464534	-0.333159	0.570637	-0.150395	0.805462	0.180333	1	-0.63552	0.462135	-0.719106	0.292817	0.529446	0.257139	-0.0246967	1	0.461846	0.389699	0.373136	0.854088	-0.0156619	0.996381	Amino acid permease	turquoise	-0.200681	0.0231267
HORVU.MOREX.r3.2HG0126660	1.80771	0.314804	6.04041	0.000647771	1.60176	0.418722	7.90582	1.78e-05	-0.533948	0.892091	5.28767	0.0115866	2.18791	0.20464	3.29616	0.017586	0.752601	0.82564	3.73561	0.00970392	3.73648	0.0283064	-0.25269	0.960285	2.3865	0.149319	5.16506	0.000243008	1.98473	0.215928	4.84169	0.000755514	-0.470182	1	1.4195	0.672446	2.23998	0.262784	2.62834	0.0501248	1.32326	0.769562	2.84527	0.0499048	1.56318	0.702064	1.2911	0.532975	Ribose-5-phosphate isomerase A	turquoise	-0.200246	0.0234325
HORVU.MOREX.r3.3HG0324830	0.269352	0.517081	0.611396	0.0297291	0.476542	0.208921	0.257331	0.436964	0.528686	0.200309	0.132882	0.821635	0.916228	0.00195943	1.17674	1.31e-05	0.729871	0.0472102	0.935501	0.00099545	0.681747	0.051946	0.00679357	1	-0.113096	0.838081	0.594282	0.036443	0.0745064	0.888911	0.523585	0.0870496	0.0200481	1	-0.105894	0.935236	-0.0244345	0.988538	0.311336	0.329548	-0.220584	0.862077	0.483043	0.144301	0.262006	0.844096	-0.115917	0.851029	Alkaline phytoceramidase (APHC)	turquoise	-0.200245	0.0234335
HORVU.MOREX.r3.3HG0248450	0.536492	0.376271	1.71753	0.000206654	0.471632	0.482308	0.869811	0.100559	-0.0622747	0.9678	1.14693	0.0651213	0.549793	0.333802	0.63893	0.202591	0.785639	0.23284	0.439515	0.443173	0.711265	0.278588	-0.0324774	0.993413	0.957419	0.0800791	1.3775	0.00153577	1.39327	0.00383015	1.36885	0.00246844	0.659522	0.829697	0.387356	0.780581	1.53805	0.00356496	2.13408	2.62e-06	0.55227	0.728078	1.53436	0.00271408	0.509279	0.791416	1.03702	0.0985594	Cytochrome P450, putative	turquoise	-0.200213	0.0234561
HORVU.MOREX.r3.4HG0347570	1.49998	0.101074	5.31184	2.06e-10	1.97129	0.034562	4.68995	2.75e-08	-0.423693	0.811286	2.85285	0.000974814	3.19229	6.96e-05	3.40516	1.3e-05	2.16889	0.0260162	3.54365	1.16e-05	2.69307	0.00141049	-0.143111	0.960211	3.39296	3.97e-05	4.29526	5.78e-08	3.18091	0.000175584	4.09681	3.76e-07	0.26346	1	1.55985	0.181467	2.41921	0.00585886	3.36583	1.28e-05	1.64651	0.196276	3.26574	7.53e-05	1.12423	0.555089	1.5635	0.107448	Methylsterol monooxygenase 1-2	turquoise	-0.199974	0.0236256
HORVU.MOREX.r3.2HG0174650	0.527657	0.2036	1.66144	8.63e-08	0.40131	0.397303	1.42867	9.12e-06	-0.236217	0.744353	0.295312	0.600842	0.972715	0.00528182	2.12911	1e-11	0.474174	0.373189	1.99872	7.74e-10	0.67757	0.116829	0.0219977	0.994217	0.302408	0.559052	2.11452	8.76e-12	0.351643	0.429761	1.82412	9.4e-09	-0.218539	1	0.24644	0.819314	0.134357	0.879621	1.42373	6.82e-06	0.145607	0.937014	1.45041	1.71e-05	0.405775	0.687164	0.61635	0.161084	WPP domain-interacting protein 1	turquoise	-0.199947	0.023645
HORVU.MOREX.r3.7HG0666690	0.559664	0.493302	0.361369	0.593931	0.7409	0.358431	0.3009	0.682855	-0.203485	0.902249	-0.0731958	0.970798	-0.230337	0.801152	0.812674	0.174857	-0.398301	0.744459	-0.235546	0.774207	-0.605173	0.545851	-0.372524	0.788202	1.06888	0.137408	1.13665	0.0475877	1.86493	0.00202162	0.714935	0.283389	0.0851274	1	0.467416	0.791106	-0.78182	0.449541	0.143969	0.862981	-0.139527	0.971756	0.40623	0.617143	-0.617821	0.780353	0.467063	0.651881	Transposon protein, putative, CACTA, En/Spm sub-class	turquoise	-0.199328	0.0240893
HORVU.MOREX.r3.1HG0072840	0.295337	0.427481	0.517864	0.0645929	0.114628	0.826594	0.423452	0.158677	-0.199308	0.738075	-0.010098	1	0.457182	0.176783	0.379878	0.21532	0.489397	0.235401	0.409338	0.197724	0.356519	0.431468	-0.662702	0.113784	0.193154	0.687631	0.331106	0.272775	1.07703	0.000105737	0.463268	0.12656	0.0662449	1	-0.268521	0.746846	0.151008	0.831076	-0.0980146	0.791828	0.425188	0.51218	0.270534	0.450086	0.218954	0.889163	0.0780037	0.903511	Ectonucleoside triphosphate diphosphohydrolase 1	turquoise	-0.199316	0.0240977
HORVU.MOREX.r3.7HG0728330	1.94039	0.0601461	0.734122	0.391378	2.6955	0.00851196	0.372473	0.709688	0.0701031	0.987794	-0.450895	0.770115	0.912137	0.364534	0.473435	0.615321	0.603124	0.711604	1.09471	0.213497	0.343476	0.846974	-0.876494	0.575128	-0.203412	0.902927	2.08887	0.00748132	1.14277	0.235186	1.81137	0.0280799	0.264823	1	0.614037	0.807093	0.972475	0.510184	1.99239	0.0160064	0.862245	0.754338	2.89131	0.000825533	1.40163	0.39026	0.55805	0.718301	Ypt/Rab-GAP domain of gyp1p superfamily protein	turquoise	-0.199274	0.0241285
HORVU.MOREX.r3.6HG0606210	-0.218016	0.465012	-1.31111	1.62e-10	-0.124138	0.735427	-1.05206	6.11e-07	-0.350054	0.281224	-0.675455	0.00418321	-0.735196	0.000744982	-0.909752	3.25e-05	-0.40066	0.184665	-0.749826	0.000909707	-0.512281	0.0459009	-0.179884	0.714409	-0.301663	0.31217	-1.24776	5.18e-09	-0.262302	0.353455	-1.09613	7.92e-07	0.024075	1	-0.203738	0.746846	-0.357219	0.279235	-1.05087	1.41e-06	0.081574	0.94565	-0.524645	0.0311414	-0.22335	0.782162	-0.527869	0.0510668	Secretory carrier-associated membrane protein	turquoise	-0.199143	0.0242235
HORVU.MOREX.r3.2HG0158120	1.80467	0.00156784	3.81857	2.25e-12	1.80018	0.00372968	2.97372	6.44e-08	0.201689	0.890504	1.51555	0.0185643	3.13256	5.55e-09	2.93157	3.36e-08	2.78089	3e-06	2.63206	1.49e-06	2.50104	5.97e-06	1.18604	0.123032	1.61126	0.00582102	2.37028	4.55e-06	1.10524	0.0740876	2.31737	1.29e-05	-0.403291	1	0.490987	0.750728	1.72068	0.00555892	3.82695	1.72e-12	1.45738	0.0596532	2.78866	1.02e-06	1.58614	0.0185187	2.07525	0.000295228	Plant/T7H20-70 protein	turquoise	-0.199138	0.0242274
HORVU.MOREX.r3.5HG0500940	0.667509	0.337779	1.54152	0.00185762	-0.206803	0.849354	1.91622	0.000128016	0.70374	0.418868	1.52369	0.00813805	1.11583	0.056663	0.513561	0.366565	0.187282	0.896996	1.29387	0.0112062	0.998799	0.151856	-0.642008	0.524113	-0.0620045	0.954736	1.37489	0.00417149	-0.0588365	0.958349	2.08943	1.15e-05	-0.285394	1	0.42007	0.783132	1.45969	0.0218203	2.07155	6.24e-05	0.473171	0.833076	2.28497	2.9e-05	1.21341	0.135916	1.16579	0.0980193	Dual specificity tyrosine-phosphorylation-regulated kinase mbk-2	turquoise	-0.198905	0.024397
HORVU.MOREX.r3.4HG0364120	0.313292	0.502634	0.863235	0.00661232	0.101747	0.881187	0.39822	0.277775	-0.430459	0.451615	-0.238608	0.69836	0.187475	0.704846	1.16753	0.000232962	0.417643	0.449938	1.02938	0.00187241	0.0674391	0.937843	-0.0359719	0.985625	0.190118	0.747988	1.13167	0.000261627	0.301965	0.509785	1.12727	0.000454469	0.330739	1	-0.127376	0.932276	0.195	0.804985	0.518241	0.142983	0.0909644	0.968875	0.952474	0.00680839	0.169658	0.943375	0.0959293	0.901842	Lipase	turquoise	-0.198655	0.0245806
HORVU.MOREX.r3.1HG0092060	0.0755203	0.935612	1.36856	0.00341297	0.674883	0.286402	1.3061	0.00732468	-0.339058	0.745388	0.418951	0.627913	0.0810012	0.931751	1.03685	0.0374697	0.644932	0.414433	1.29281	0.00939463	-0.0287152	0.990962	0.0845139	0.967002	0.0972684	0.926161	1.86403	0.000123393	0.304268	0.673414	1.7123	0.000790244	-0.0841809	1	0.563169	0.696493	0.573953	0.513429	1.25816	0.0123769	0.384257	0.8493	1.37431	0.0103143	0.0539045	1	-0.0475264	0.977452	Sister chromatid cohesion protein PDS5 homolog A-A	turquoise	-0.198432	0.0247456
HORVU.MOREX.r3.2HG0208360	0.181331	0.788409	0.624859	0.133823	0.0119787	1	1.04182	0.00941404	-0.139667	0.901284	0.186964	0.827851	0.0981406	0.885637	0.990545	0.0105581	0.472808	0.470324	0.544349	0.22773	0.136555	0.879662	-0.0874581	0.949828	-0.0346494	0.970335	0.353565	0.431502	-0.0894057	0.904427	0.041788	0.955499	0.0798886	1	0.10639	0.963745	0.202944	0.827639	0.199694	0.696098	0.598416	0.458864	0.721426	0.114483	-0.374846	0.821389	0.495182	0.421389	O-Glycosyl hydrolases family 17 protein	turquoise	-0.198411	0.024761
HORVU.MOREX.r3.5HG0479240	0.574973	0.109583	1.53205	7.4e-08	0.64758	0.082374	1.46504	6.8e-07	0.00838358	1	0.517231	0.254015	0.509417	0.171169	0.922018	0.00205937	0.46536	0.343301	1.02609	0.00069315	0.579966	0.170497	-0.017923	0.995917	0.664108	0.0713848	1.19679	3.15e-05	0.856529	0.0100126	1.04201	0.000613776	0.134399	1	0.232927	0.825059	0.265718	0.6653	1.26616	2e-05	0.0381111	0.992572	1.25146	9e-05	-0.0339624	1	0.403292	0.405548	1-phosphatidylinositol-3-phosphate 5-kinase	turquoise	-0.197855	0.0251762
HORVU.MOREX.r3.2HG0139380	0.402455	0.846226	4.67399	4.83e-05	0.736346	0.704075	2.67487	0.0234631	-2.18361	0.294097	1.88499	0.251416	3.71753	0.00402695	5.35617	7.58e-06	2.48625	0.146367	4.90646	5.93e-05	4.62344	0.00035703	1.59239	0.462881	3.65849	0.00242842	6.02916	1.78e-07	3.24867	0.00757143	5.41649	2.96e-06	0.823336	1	2.58785	0.0657998	3.89882	0.00462003	5.22156	9.63e-06	0.540788	0.939855	3.2231	0.00988421	2.68993	0.157074	3.28142	0.0142377	Isocitrate lyase	turquoise	-0.197522	0.0254273
HORVU.MOREX.r3.2HG0119600	0.166116	0.637218	0.731973	0.00111426	0.187928	0.610235	0.915655	5.49e-05	0.392216	0.252984	0.11042	0.820944	0.737809	0.00199995	0.567082	0.0160356	0.439239	0.186412	0.660743	0.00544106	0.631492	0.0174737	-0.100584	0.879509	-0.0589938	0.903212	0.456322	0.0465342	0.0636513	0.879129	0.644463	0.00485811	-0.0978384	1	-0.0691036	0.955714	0.395754	0.250381	1.03113	2.38e-06	0.158352	0.881404	1.11102	1.68e-06	0.386062	0.4226	0.454335	0.133006	Transcription elongation factor-related family protein	turquoise	-0.197437	0.0254913
HORVU.MOREX.r3.1HG0054000	-0.160412	0.680836	-1.10094	4.87e-06	-0.248804	0.506592	-1.01383	4.67e-05	0.0534338	0.942242	-0.590033	0.0574213	-0.58087	0.0328234	-1.03603	2.54e-05	0.228625	0.606042	-0.889042	0.000433284	-0.296588	0.449657	-0.19024	0.73026	-0.345568	0.308232	-0.0747941	0.831597	0.188351	0.588255	0.249599	0.420765	-0.183979	1	-0.0100378	1	-0.177507	0.746538	-1.2313	1.66e-06	0.221268	0.805758	-0.507367	0.0795784	-0.1482	0.926803	-0.232078	0.580576	ATP-dependent Clp protease proteolytic subunit	turquoise	-0.197255	0.0256301
HORVU.MOREX.r3.4HG0332930	0.360536	0.422844	0.602064	0.0665409	0.342132	0.485523	0.558464	0.105655	-0.200296	0.793909	0.334094	0.538128	0.391717	0.330369	0.379287	0.288683	0.66455	0.12436	0.310595	0.433707	-0.00447063	1	-0.25545	0.733399	0.456666	0.287116	1.02524	0.000722576	0.687879	0.0549518	1.40925	3.31e-06	0.210653	1	0.176682	0.884916	-0.0489714	0.965988	0.515275	0.13012	0.194022	0.893409	0.886543	0.00931617	-0.357156	0.747743	0.240535	0.680686	Short-chain dehydrogenase/reductase family protein	turquoise	-0.197107	0.0257432
HORVU.MOREX.r3.6HG0594290	1.18496	9.6e-06	0.605811	0.0224461	0.975344	0.00125498	0.387229	0.18414	-0.261922	0.624866	0.177441	0.725344	0.247247	0.480783	0.302172	0.310399	0.646507	0.0567136	0.319633	0.310207	0.126978	0.822712	0.194996	0.752438	0.530945	0.105043	0.965533	0.000140179	1.25403	2.82e-06	1.39308	4.4e-08	0.146287	1	0.150151	0.883278	0.498541	0.186326	0.2877	0.323613	0.571921	0.187114	0.414862	0.175997	-0.0785756	0.982992	0.18818	0.69382	histone acetyltransferase of the CBP family 12	turquoise	-0.196975	0.0258446
HORVU.MOREX.r3.5HG0487100	-0.389284	0.444829	-1.06976	0.00528117	-0.067221	0.941096	-0.207864	0.656548	-0.289952	0.702391	-0.0320713	0.984868	-0.419526	0.364054	-0.78585	0.0468048	-0.201221	0.807127	-1.02498	0.010851	-0.373728	0.547902	-0.355218	0.649032	-0.435597	0.426573	-0.560765	0.214376	0.0583768	0.938467	0.114292	0.852844	0.161189	1	0.368979	0.744543	-0.214767	0.817711	-0.69352	0.10846	-0.0129872	1	0.232204	0.665198	-0.4053	0.778946	-0.476669	0.445853	Carboxylesterase 1	turquoise	-0.196902	0.0259012
HORVU.MOREX.r3.1HG0059680	2.563	3.21e-07	4.63171	2.57e-19	2.56818	3.11e-06	4.0645	6.03e-15	-0.465721	0.643473	1.13795	0.0795183	3.0188	1.57e-09	4.76341	7.46e-20	3.1679	1.45e-08	4.17244	3.94e-15	2.50488	1.11e-06	1.51776	0.013269	2.35106	5.13e-06	4.08964	9.59e-16	2.40344	5.75e-06	3.79691	2.04e-13	0.263991	1	0.834792	0.403111	2.45318	1.84e-06	4.61405	5.94e-19	2.50632	4.16e-06	3.88055	1.51e-12	0.73141	0.588116	1.74699	0.00220939	Eukaryotic peptide chain release factor subunit 1-1	turquoise	-0.196697	0.0260595
HORVU.MOREX.r3.3HG0221980	1.07997	2.46e-05	1.43164	3.1e-09	0.76467	0.0103645	1.13339	7.44e-06	0.423364	0.281435	0.370315	0.349105	0.982186	0.0001464	0.844193	0.000933162	0.622464	0.0673094	0.865716	0.000936569	0.657886	0.033216	0.0749465	0.927136	0.341893	0.341951	1.11963	3.97e-06	0.536344	0.0704545	0.991923	9.05e-05	0.0252012	1	0.0668785	0.967743	0.504771	0.168448	1.08904	1.16e-05	0.0719694	0.968875	1.0794	5.18e-05	0.217935	0.867902	0.625114	0.0494174	Protein NEGATIVE REGULATOR OF RESISTANCE	turquoise	-0.196693	0.0260623
HORVU.MOREX.r3.4HG0331890	0.610782	0.0624602	1.72139	8.38e-11	0.554099	0.120452	1.20167	1.45e-05	0.0493108	0.956754	0.645338	0.0757683	1.01724	0.000330411	1.36893	4.17e-07	0.496702	0.23018	1.1628	3.76e-05	0.748125	0.0218747	0.160196	0.830431	0.514183	0.143413	1.28082	9.31e-07	0.501383	0.132829	1.20347	7.79e-06	0.123078	1	0.141689	0.894912	0.499795	0.22399	1.27648	1.44e-06	0.260881	0.800416	1.18023	3.43e-05	0.306982	0.756765	0.49109	0.19261	Haloacid dehalogenase-like hydrolase superfamily protein	turquoise	-0.196387	0.0263002
HORVU.MOREX.r3.7HG0686670	-0.097511	0.918853	1.50975	0.00207383	0.157757	0.877627	1.69206	0.000736862	-0.0637726	0.971483	0.765314	0.308772	0.572418	0.357147	0.619936	0.238637	0.643094	0.429405	1.34718	0.00628705	0.147759	0.900496	-0.908657	0.243454	0.265653	0.755308	0.981936	0.0429084	0.381771	0.574491	1.14233	0.0216835	-0.266194	1	-0.0524049	0.992626	-0.0905992	0.956774	0.642803	0.216465	-0.212517	0.936486	1.64916	0.00110909	0.134615	0.982992	-0.246826	0.799889	ABC transporter family protein	turquoise	-0.196369	0.0263144
HORVU.MOREX.r3.6HG0617760	2.46207	0.00148595	5.29894	7.37e-11	2.23905	0.00849795	4.77844	1.06e-08	-1.32987	0.271345	2.10677	0.0542275	3.77882	2.57e-06	4.89243	1.27e-09	4.12375	2.88e-06	4.95812	3.28e-09	3.72441	5.84e-06	2.18635	0.0500849	2.98718	0.000166659	4.45749	1.96e-09	3.52016	1.12e-05	4.25729	2.03e-08	0.358676	1	0.0912652	0.992626	2.3663	0.00337533	4.01219	1.08e-07	1.67418	0.13812	4.31491	9.18e-08	-0.0268095	1	1.95209	0.0398749	Calcium binding family protein	turquoise	-0.196355	0.0263254
HORVU.MOREX.r3.2HG0140170	2.36457	0.00290042	4.37226	1.49e-08	1.62597	0.0783436	3.63528	4.66e-06	1.51802	0.13314	2.01645	0.0452477	1.69997	0.0349401	4.07239	1.1e-07	0.721225	0.591931	3.13174	8.15e-05	1.7725	0.042147	1.51444	0.232715	1.75781	0.0330465	1.86078	0.0073043	1.19708	0.1672	1.90955	0.00801965	1.09689	0.772626	0.609248	0.768114	0.890206	0.464731	1.7394	0.0156026	0.138977	0.979717	1.59806	0.0416115	0.445327	0.917888	0.254702	0.873337	Ras-related protein Rab-21	turquoise	-0.196102	0.0265234
HORVU.MOREX.r3.7HG0647180	0.105594	0.81282	-0.907791	0.000686334	0.0753537	0.889766	-0.203461	0.51995	0.218697	0.673394	0.0770056	0.90028	-0.202575	0.577368	-1.00331	0.000204781	0.075933	0.915067	-0.354063	0.247824	0.15186	0.77016	-0.196764	0.741553	0.227538	0.591327	-1.08889	5.01e-05	0.0767558	0.875749	-0.453019	0.131562	0.51032	0.403003	-0.561582	0.173842	-0.533116	0.153013	-0.862045	0.00290737	-0.274016	0.755468	-0.209553	0.575239	-0.318998	0.692483	-0.188466	0.708436	Cornichon family protein	turquoise	-0.196015	0.0265916
HORVU.MOREX.r3.1HG0077870	-0.408799	0.393602	-0.0433417	0.93017	0.0487375	0.961015	-0.0618614	0.906048	0.724694	0.111221	-0.398092	0.469516	0.343928	0.441211	0.555343	0.126007	0.726524	0.114957	1.08571	0.0014346	0.398461	0.476725	-0.136682	0.889851	0.320292	0.55915	0.270274	0.499239	0.0515837	0.945413	0.270549	0.534331	0.0849136	1	-0.448391	0.579566	0.232724	0.776508	0.102866	0.82545	0.0894043	0.970401	0.328992	0.462764	0.019904	1	-0.230086	0.728909	Chromatin modification-related protein EAF7	turquoise	-0.195613	0.0269103
HORVU.MOREX.r3.5HG0480800	-0.143883	0.752195	0.830578	0.00180174	0.20494	0.64475	1.12131	2.68e-05	-0.23555	0.673306	0.290664	0.525983	0.0844441	0.853799	0.247413	0.446185	-0.0427945	0.966062	0.652704	0.0247198	0.0519299	0.942417	-0.341061	0.535963	0.365026	0.338628	1.07105	3.01e-05	0.315666	0.386432	1.12378	2.05e-05	-0.253697	1	0.167392	0.869705	0.00229029	1	0.25879	0.40027	-0.0844473	0.961416	-0.0348812	0.948737	0.150423	0.940984	-0.0908031	0.882626	Respiratory burst oxidase	turquoise	-0.195579	0.026937
HORVU.MOREX.r3.1HG0022750	0.84241	0.432038	2.22025	0.00451356	1.60425	0.104975	1.62346	0.0482167	-0.691123	0.657352	0.933131	0.447127	2.70539	0.00125092	1.51267	0.0635752	2.71335	0.00468096	2.27049	0.00595992	1.9224	0.0462307	-0.873856	0.570939	1.07299	0.318898	2.1377	0.00648039	0.591702	0.598875	2.33323	0.00403758	-0.0282172	1	-0.14977	0.979632	1.4177	0.21842	3.22456	5.03e-05	1.03097	0.61801	2.4263	0.00410371	1.50334	0.286647	0.719188	0.574529	Translocator protein-like protein	turquoise	-0.195554	0.0269567
HORVU.MOREX.r3.7HG0659390	-0.426491	0.688578	2.26216	0.000459976	0.327494	0.782525	1.61582	0.0186092	0.333693	0.830282	0.841272	0.425718	1.56763	0.0640081	1.11385	0.131973	1.37378	0.198359	2.34818	0.000647718	1.52415	0.115637	-0.0312399	0.999407	-0.359519	0.75673	0.438604	0.569764	0.0761844	0.958273	0.552409	0.494259	-0.24705	1	-0.47851	0.830415	0.758955	0.546448	2.02757	0.00294801	0.806452	0.687572	1.12626	0.167348	0.818757	0.69478	-0.0473419	0.985892	Hydroxycinnamoyl-CoA shikimate/quinate hydroxycinnamoyltransferase	turquoise	-0.195136	0.0272914
HORVU.MOREX.r3.3HG0292820	-0.188778	0.58352	-1.07396	9.73e-07	-0.0882069	0.84748	-0.805626	0.00044297	0.209495	0.649164	-0.289754	0.421206	-0.806015	0.000578452	-1.00262	6.5e-06	-0.294864	0.445719	-0.81112	0.000498463	-0.581518	0.033216	-0.191136	0.71265	-0.45064	0.119379	-0.991622	6.87e-06	-0.512948	0.0548768	-0.413658	0.10005	0.0138013	1	-0.317224	0.528797	-0.244199	0.580098	-1.58083	3.37e-13	-0.139215	0.896572	-0.538551	0.030878	-0.173038	0.89408	-0.304406	0.36774	Photosystem II reaction center W protein	turquoise	-0.194923	0.0274637
HORVU.MOREX.r3.6HG0557000	2.23955	0.1016	6.51174	1.76e-06	1.39973	0.386797	5.53917	6.43e-05	-1.22425	0.596341	-0.958546	0.777219	1.2684	0.407642	7.03147	1.32e-06	1.42927	0.477788	6.56686	1.12e-05	1.07436	0.620903	3.44774	0.100615	2.92674	0.0619313	5.95057	9.83e-06	2.86181	0.0586676	5.2006	0.000159101	0.187525	1	1.74654	0.623539	1.07774	0.666141	3.44345	0.00569401	0.812046	0.885388	4.50312	0.00072238	0.407368	0.981503	1.50267	0.442829	Myb-like transcription factor family protein	turquoise	-0.194815	0.0275509
HORVU.MOREX.r3.1HG0053900	-0.00685529	0.996849	-1.02194	1e-06	0.229608	0.467749	-0.654586	0.00277429	-0.263814	0.484013	-0.226081	0.520312	-0.436177	0.0727061	-0.61891	0.00495424	-0.156361	0.718514	-0.494292	0.033413	-0.410849	0.146802	0.0149384	0.993226	-0.102107	0.799739	-0.461637	0.0416617	-0.133307	0.683468	-0.169889	0.548518	0.0652758	1	-0.422149	0.251677	-0.166601	0.717676	-0.786096	0.000305563	-0.0308493	0.989821	-0.443601	0.0725551	-0.25811	0.695811	-0.32759	0.291626	ADP-ribosylation factor, putative, expressed	turquoise	-0.194642	0.0276922
HORVU.MOREX.r3.5HG0484830	1.7128	0.102415	3.75671	1.97e-05	1.5149	0.185447	3.08553	0.000648517	-0.253907	0.924649	1.69351	0.173785	4.50335	5.84e-05	2.88154	0.000852175	3.51658	0.011166	3.07256	0.000554024	4.7665	2.48e-05	0.179209	0.954543	1.91503	0.0689066	2.99606	0.000347989	2.04169	0.0412061	2.97007	0.00058361	-0.51845	1	-0.450639	0.894025	2.32379	0.0582025	2.36378	0.00795527	1.83023	0.323459	3.18283	0.000723717	2.82165	0.0151763	1.39819	0.267907	fold protein	turquoise	-0.194447	0.0278514
HORVU.MOREX.r3.4HG0389000	2.24837	2.32e-07	3.36853	5.23e-15	2.29969	1.79e-06	2.97979	1.17e-11	-0.326432	0.729476	0.938709	0.105411	2.73428	1.17e-10	3.32535	1.2e-14	2.94432	4.63e-10	3.3506	8.58e-14	2.19862	4.46e-07	0.756703	0.299712	2.01702	4.32e-06	2.87399	9.68e-12	2.29179	3.18e-07	2.94915	9.8e-12	0.0406864	1	0.918933	0.160904	1.92156	1.92e-05	3.23606	4.44e-14	2.16351	4.06e-06	3.18468	4.85e-12	0.734449	0.437688	1.80855	6.49e-05	Protein phosphatase 2C	turquoise	-0.194426	0.0278682
HORVU.MOREX.r3.1HG0048040	0.218489	0.4308	0.859385	6.09e-06	0.153272	0.639494	1.18763	7.08e-10	0.263881	0.435393	0.0156352	0.988866	0.00680682	0.993336	0.904215	3.67e-06	0.00505732	1	1.22379	5.78e-10	-0.0717392	0.876129	-0.0236958	0.98348	0.20157	0.525419	1.23765	5.99e-11	0.362865	0.140265	1.11337	1.31e-08	-0.190434	1	0.149737	0.831074	0.338321	0.279052	0.825291	2.29e-05	0.345418	0.41881	0.988565	1.4e-06	0.111624	0.942407	0.25977	0.399443	F-box/LRR protein	turquoise	-0.194401	0.027889
HORVU.MOREX.r3.7HG0684880	-0.217104	0.605082	1.0775	5.64e-05	-0.0541917	0.937987	1.12475	4.24e-05	-0.247836	0.654957	0.31413	0.509627	0.188722	0.631265	0.73076	0.00752184	0.297036	0.538413	0.766884	0.00597619	-0.0479027	0.950405	0.10167	0.903372	0.056879	0.923697	1.17184	3.17e-06	0.0769463	0.878856	1.1311	1.51e-05	-0.280373	1	-0.127753	0.91521	0.209489	0.733787	0.985436	0.000317428	0.493621	0.364693	1.07726	0.000209711	0.208316	0.895639	0.268668	0.583082	meiosis chromosome segregation family protein	turquoise	-0.194383	0.0279043
HORVU.MOREX.r3.6HG0542050	3.47835	0.000112379	7.23882	5.21e-11	2.91244	0.00325728	7.6086	3.21e-11	-1.26798	0.342897	4.64455	8.29e-05	4.97132	4.5e-08	4.14413	2.75e-05	5.42309	8.88e-08	5.00459	9.64e-07	3.11318	0.0009225	1.3608	0.496795	3.349	0.00021703	1.77056	0.0348229	3.84825	3.42e-05	2.35231	0.00623072	0.718838	1	0.721772	0.764017	4.04109	9.16e-06	2.39842	0.00410534	4.11358	2.27e-05	2.29943	0.0103812	0.334572	0.970221	0.398995	0.806104	Acid beta-fructofuranosidase	turquoise	-0.194207	0.0280484
HORVU.MOREX.r3.7HG0652750	0.782657	0.105717	1.07247	0.0142452	0.243618	0.734641	1.2565	0.00459624	-0.525019	0.482958	0.231013	0.808226	0.513766	0.316367	1.11704	0.00743198	0.728234	0.215131	1.01172	0.020895	-0.110123	0.914536	-0.0375862	0.989665	0.00490559	0.999853	1.17661	0.00379209	0.386237	0.495021	1.46592	0.000341851	-0.217641	1	0.630893	0.470222	0.905498	0.116596	0.322733	0.507015	1.30529	0.0123297	0.347501	0.528928	0.153061	0.977252	-0.197586	0.821775	Alpha/beta-hydrolase superfamily protein	turquoise	-0.194036	0.02819
HORVU.MOREX.r3.5HG0511110	-0.165575	0.819785	-0.308863	0.53441	0.345843	0.596821	0.160763	0.773687	0.0788559	0.95182	0.0736841	0.950562	-0.228798	0.708081	-0.48134	0.320249	0.370217	0.621525	0.168901	0.77849	-0.547041	0.405119	-0.015113	1	-0.609127	0.256303	1.11325	0.00480553	-0.450917	0.394464	1.19846	0.0032967	-0.712611	0.571518	0.0232018	1	-0.0668932	0.965366	0.363934	0.463392	0.258588	0.893701	0.751428	0.120121	0.372688	0.852437	0.0179121	0.994317	Potassium channel	turquoise	-0.194019	0.0282042
HORVU.MOREX.r3.6HG0570900	0.342146	0.230197	0.821875	0.00014173	0.439532	0.123094	0.88425	6.45e-05	0.119866	0.821689	0.00468942	1	0.42828	0.100324	0.883326	5.73e-05	0.576349	0.0439285	1.07829	1.26e-06	0.19934	0.625823	0.0210942	0.988805	0.00919605	0.989395	0.45717	0.0434075	-0.0948531	0.797513	0.71579	0.00130331	-0.262553	0.973663	-0.313285	0.517589	0.439452	0.16272	0.796538	0.000230473	0.548962	0.0921391	0.64826	0.00616796	0.291525	0.653846	-0.172853	0.661438	Aldehyde dehydrogenase	turquoise	-0.193819	0.0283701
HORVU.MOREX.r3.7HG0634720	0.182611	0.628472	1.31941	1.63e-08	-0.105137	0.825832	1.14886	2.27e-06	-0.00914224	0.999179	0.59671	0.0576955	0.623321	0.0200395	0.989385	3.65e-05	-0.0714051	0.918572	0.945542	0.000132996	0.233727	0.59311	0.0644427	0.936459	0.0659351	0.901456	1.1594	5.77e-07	0.163572	0.660864	0.88955	0.000271737	-0.282374	0.997736	0.051598	0.979013	0.361661	0.381325	1.10665	2.92e-06	0.258717	0.763293	0.834642	0.00139574	0.373636	0.548909	0.304795	0.426439	RNA-binding protein, putative	turquoise	-0.193546	0.028598
HORVU.MOREX.r3.6HG0542610	-0.625724	0.0980807	-1.4938	6.04e-06	-0.752474	0.0534383	-0.770678	0.0242364	-0.20685	0.767114	-0.0386072	0.971876	-0.781564	0.0220374	-2.10687	1.75e-10	-0.368311	0.486331	-1.6127	1.09e-06	-0.513043	0.242909	-0.239497	0.738809	-1.0528	0.00156044	-1.65719	6.28e-07	-1.02023	0.00237387	-1.06029	0.0020471	-0.179053	1	-0.192245	0.872963	-0.392338	0.500272	-2.06236	5.36e-09	-0.369672	0.709711	-1.3057	0.00041089	-0.389844	0.695311	-0.508591	0.278959	Chloroplast stem-loop binding protein	turquoise	-0.193252	0.0288452
HORVU.MOREX.r3.3HG0312050	-0.85882	2.73e-05	-0.56674	0.00421413	-0.482448	0.051271	-0.197069	0.395911	0.00858859	0.997284	-0.242458	0.447897	-0.432828	0.0601815	-0.720758	0.000325825	-0.179142	0.64443	-0.259047	0.279559	-0.211403	0.540694	-0.192411	0.656507	-0.56792	0.0117892	-1.19001	1.33e-09	-0.842371	6.82e-05	-0.827161	5.15e-05	-0.103596	1	-0.352567	0.338646	-0.659161	0.00326204	-0.599539	0.00314139	-0.384155	0.30598	-0.112176	0.695204	-0.231113	0.729907	-0.521566	0.0317315	glycosyltransferase family exostosin protein	turquoise	-0.193168	0.0289158
HORVU.MOREX.r3.7HG0670830	-0.421148	0.100818	1.20799	9.79e-10	-0.173247	0.610505	0.838091	6.71e-05	0.00655438	1	0.0220781	0.980365	0.174033	0.557931	0.569103	0.00743198	0.0657297	0.912081	0.439534	0.0556203	0.255695	0.466819	-0.0800584	0.902243	0.061352	0.891735	0.608824	0.00317444	-0.219947	0.447067	0.50317	0.0233393	0.0373796	1	0.174593	0.791459	0.246173	0.538219	0.717128	0.000680638	-0.0755829	0.955827	0.250678	0.360739	0.403999	0.301145	0.237995	0.497394	Autophagy-related protein 2	turquoise	-0.193147	0.028934
HORVU.MOREX.r3.5HG0486660	0.836303	0.0245444	0.451074	0.193885	0.768602	0.0576334	0.293163	0.445622	0.0433067	0.970383	0.0401849	0.97124	0.702075	0.0605917	0.63265	0.064673	0.990205	0.0128509	0.55973	0.12688	0.404498	0.448154	-0.249768	0.74081	0.693097	0.0876681	1.42547	6.4e-06	1.27477	0.000281212	1.74066	6.74e-08	0.320334	1	-0.314033	0.744543	-0.166559	0.839253	0.901532	0.00616878	-0.180174	0.915561	1.62485	1.45e-06	-0.288427	0.857579	0.749421	0.0673833	Calcium-binding protein	turquoise	-0.193128	0.0289499
HORVU.MOREX.r3.5HG0510130	2.51893	0.000770709	2.71087	8.16e-05	2.70118	0.000741962	2.7946	7.89e-05	0.749869	0.592656	0.866636	0.463321	2.05193	0.00859147	2.92201	2.25e-05	2.65099	0.00134749	1.95021	0.00846747	1.43476	0.150471	-0.397748	0.850274	3.25582	0.000357727	5.66373	3.01e-11	3.07104	0.00114499	4.94266	2.74e-08	1.40248	0.841511	2.73379	0.0302082	0.169482	0.949026	2.60846	0.00123739	1.41248	0.306	3.42687	3.52e-05	0.372524	0.957607	2.10899	0.0357606	DUF1677 family protein	turquoise	-0.193041	0.0290238
HORVU.MOREX.r3.2HG0203800	0.47926	0.55417	0.654355	0.268215	0.689832	0.379583	0.202487	0.785466	-0.230532	0.875073	0.140685	0.918105	0.510183	0.495798	-0.24321	0.739524	1.09202	0.164123	0.547271	0.416087	0.742914	0.397955	-0.242553	0.87522	-0.731176	0.352392	0.813596	0.172143	-0.459505	0.562121	1.15326	0.0523744	-0.0952804	1	-0.452366	0.805302	0.417662	0.753178	1.53004	0.00822095	0.703378	0.682436	1.9398	0.00140036	0.73837	0.674601	0.194962	0.883598	Nuclease S1	turquoise	-0.192885	0.0291565
HORVU.MOREX.r3.1HG0025620	0.340647	0.153585	0.635947	0.000723858	0.375051	0.129158	0.707747	0.000229556	0.100069	0.829612	0.162457	0.639948	0.159185	0.55088	0.489435	0.0138012	0.314765	0.284154	0.792368	3.95e-05	0.227824	0.474616	-0.0536712	0.931543	0.239696	0.396408	0.80158	1.61e-05	0.48168	0.0278833	1.01959	5.91e-08	-0.11169	1	0.134692	0.850191	0.353935	0.219564	0.753028	7.85e-05	0.312515	0.470452	0.84938	2.58e-05	0.235417	0.699902	0.435768	0.0808648	Acyl-CoA dehydrogenase, putative	turquoise	-0.192527	0.0294625
HORVU.MOREX.r3.4HG0398400	0.678412	0.0277329	0.75235	0.00518401	0.627221	0.0631841	1.10725	3.32e-05	-0.00353596	1	0.165525	0.761587	0.357561	0.293832	0.808213	0.00278503	0.755129	0.0233985	1.11753	2.73e-05	0.500203	0.181642	-0.333439	0.547394	0.746106	0.0139198	0.83989	0.00150951	0.968021	0.000680906	1.16532	1e-05	-0.352684	0.948145	0.184373	0.854368	0.488959	0.21604	0.649422	0.0188995	0.558578	0.221758	1.0184	0.000299371	0.00408248	1	0.0805953	0.89992	BTB/POZ domain-containing protein	turquoise	-0.192337	0.0296264
HORVU.MOREX.r3.7HG0709350	0.211495	0.781872	-0.2018	0.709053	0.884356	0.112065	-0.160902	0.786854	-0.528603	0.528795	-0.675965	0.312287	0.0945402	0.90612	-0.179157	0.760602	0.498038	0.5177	0.0889574	0.904336	0.165921	0.868468	-0.8231	0.24918	0.95314	0.0877006	1.07355	0.0185015	1.55421	0.0011745	1.5126	0.000790317	0.304986	1	-0.4152	0.781743	0.273799	0.807224	1.10965	0.0187395	0.615208	0.61002	1.70061	0.000365158	-0.250768	0.943281	0.00598759	1	RING/U-box superfamily protein	turquoise	-0.192129	0.0298069
HORVU.MOREX.r3.2HG0183600	2.49418	0.00370956	1.64714	0.037374	1.93777	0.0430569	1.51391	0.0682951	-0.974866	0.486288	-0.00329655	1	1.80884	0.0415245	1.42196	0.0941908	2.5988	0.00671735	1.66797	0.0559004	0.609165	0.683922	-0.182462	0.947781	-0.184615	0.925635	1.20541	0.304822	0.651547	0.606484	1.11351	0.391824	-0.137258	1	0.989873	0.754161	2.44913	0.043915	0.172784	0.892875	4.00467	0.00014674	0.330968	0.816528	-0.435613	0.975742	-1.05218	0.523715	Enoyl-[acyl-carrier-protein] reductase [NADH]	turquoise	-0.192057	0.0298689
HORVU.MOREX.r3.4HG0361660	1.81985	0.0207424	4.02278	5.62e-09	2.19723	0.00708682	3.23771	4.34e-06	-0.380883	0.829588	1.24206	0.219769	2.32127	0.00302807	3.94696	8.97e-09	2.54713	0.00339493	3.49688	7.22e-07	2.69862	0.000556382	0.909683	0.496344	1.921	0.0102677	3.57043	5.06e-08	2.31466	0.00145768	3.14069	2.5e-06	0.183139	1	0.465747	0.838767	1.38322	0.143878	3.15491	2.55e-06	1.17636	0.399135	3.46556	1.36e-06	0.554614	0.878052	1.59489	0.0610648	Aminotransferase-related family protein	turquoise	-0.192047	0.0298781
HORVU.MOREX.r3.7HG0644650	1.36847	9.54e-05	1.78207	5.81e-08	1.33021	0.000522012	1.7341	3.26e-07	0.169161	0.841306	1.158	0.00213982	1.64981	6.79e-07	1.36739	4.06e-05	1.4896	6.73e-05	1.25934	0.000257601	1.14268	0.00193377	0.270595	0.730261	1.28834	0.000264032	0.973942	0.00331751	1.36088	0.000144056	1.37567	3.44e-05	0.395172	0.98913	0.44815	0.557198	1.56608	7.26e-06	1.72269	1.57e-07	1.21691	0.00294218	1.63858	3.24e-06	0.891853	0.0539778	1.17082	0.00150451	Flavin-containing monooxygenase	turquoise	-0.191787	0.0301047
HORVU.MOREX.r3.2HG0204520	1.04544	0.00627852	1.72061	2.95e-07	0.900106	0.0343524	1.27853	0.000244561	-0.143727	0.877798	0.633703	0.198294	0.912747	0.0169294	1.17668	0.000637214	0.900402	0.0450512	1.22145	0.000565115	0.769727	0.0828279	-0.0485877	0.977231	0.603494	0.186208	2.05548	8.7e-10	0.468658	0.301544	1.87782	4.64e-08	0.197185	1	0.186175	0.887655	0.626895	0.226975	2.09226	4.9e-10	0.513493	0.546694	2.37158	4.39e-11	0.752869	0.176693	0.824271	0.0554017	Cysteine protease	turquoise	-0.191403	0.0304427
HORVU.MOREX.r3.5HG0498800	1.16224	0.010147	2.85737	1.1e-12	1.1702	0.0162325	2.43449	3.05e-09	-0.00446162	1	1.10812	0.0247103	1.63688	6.98e-05	2.58977	8.37e-11	1.28812	0.00905789	2.48396	1.95e-09	1.17246	0.0116947	-0.000744624	1	1.025	0.0301304	2.2832	5.58e-09	1.27847	0.00403116	2.38665	3.05e-09	-0.166252	1	0.14288	0.93923	0.982244	0.0587383	1.95266	6.8e-07	0.949135	0.135866	2.18892	1.66e-07	0.516141	0.678501	0.624805	0.276482	Protein STAY-GREEN, chloroplastic	turquoise	-0.191221	0.0306036
HORVU.MOREX.r3.2HG0156620	0.326965	0.225592	0.85387	3.25e-05	0.407822	0.131924	0.671805	0.00210182	0.314474	0.352995	0.359894	0.261464	0.436859	0.0770199	0.769281	0.000320327	0.174126	0.690111	0.501295	0.0336713	0.19838	0.614798	0.48384	0.123032	0.0459764	0.924693	1.03589	5.97e-07	0.103347	0.772927	0.705513	0.00207416	0.320766	0.815593	0.520514	0.106811	0.301411	0.419527	1.14675	4.79e-08	-0.0706734	0.961035	0.439474	0.0983562	0.176733	0.883358	0.292829	0.412511	Purple acid phosphatase	turquoise	-0.190963	0.030833
HORVU.MOREX.r3.4HG0407120	-1.16168	0.000181884	-0.36436	0.246649	-0.70315	0.0519386	-0.451321	0.157846	-0.0990178	0.901125	-0.362629	0.431389	-0.410055	0.274053	0.128842	0.746497	-0.555086	0.207852	-0.117823	0.789076	0.0549727	0.943814	0.042437	0.976718	-0.612142	0.088936	-0.361577	0.294539	-1.17857	0.000223185	-0.335913	0.376415	-0.153041	1	-0.578235	0.288207	-0.421214	0.39275	-0.179568	0.641203	0.0748187	0.969489	0.478066	0.178441	-0.244884	0.867902	-0.0497871	0.951164	methyl-coenzyme M reductase II subunit gamma, putative (DUF3741)	turquoise	-0.190897	0.0308919
HORVU.MOREX.r3.1HG0064050	-0.331696	0.404166	-0.660148	0.0247281	-0.365864	0.377045	-0.207744	0.555679	-0.0128059	0.996677	-0.275028	0.578007	-0.393613	0.266551	-0.665088	0.0319529	-0.425825	0.348828	-0.313381	0.385393	-0.34867	0.452659	-0.156033	0.842011	-0.413078	0.299865	-1.26648	1.49e-05	-0.896555	0.00495343	-0.665697	0.0354553	-0.41791	0.840161	-0.331649	0.654559	-0.181938	0.791523	-1.09534	0.000196151	-0.132893	0.933976	-0.914182	0.00417449	-0.0543836	0.995804	-0.77746	0.0259914	Cytochrome P450 family protein	turquoise	-0.190371	0.0313665
HORVU.MOREX.r3.2HG0171730	0.85964	0.0265058	1.57369	1.9e-06	0.611194	0.172034	0.983738	0.00550948	0.41696	0.492967	0.599145	0.233058	0.91403	0.0133315	1.3618	6.16e-05	0.495587	0.366709	0.774162	0.040668	0.651273	0.160114	0.407952	0.558123	0.519478	0.255493	0.924193	0.00576383	0.882096	0.0200165	1.28146	0.000130256	-0.0541098	1	0.609145	0.301558	0.780114	0.0783161	1.34332	5.31e-05	0.513939	0.523548	0.927331	0.0122387	0.134034	0.97236	0.623094	0.181301	Reductase 1	turquoise	-0.190174	0.0315449
HORVU.MOREX.r3.2HG0185880	1.44722	0.0115324	2.97485	4.44e-09	2.01049	0.000584071	2.26836	1.26e-05	-0.160822	0.915702	1.59018	0.00687214	2.84234	2e-08	2.64213	1.3e-07	1.57927	0.0115112	2.66093	2.76e-07	1.9671	0.000256007	-0.2983	0.821186	1.99966	0.000166659	3.04716	1.03e-09	2.2427	3.08e-05	2.87549	1.74e-08	0.00629422	1	1.13285	0.120568	1.69241	0.00308453	2.45184	8.93e-07	1.3064	0.0783791	2.43254	4.96e-06	0.729696	0.591762	1.66552	0.00288458	Purine nucleoside phosphorylase DeoD-type	turquoise	-0.190035	0.0316718
HORVU.MOREX.r3.2HG0125650	0.660892	0.428594	1.68871	0.00467185	0.957837	0.234671	0.984937	0.132901	0.589812	0.612666	1.41889	0.0663127	0.700685	0.354478	0.816773	0.213598	0.749448	0.457019	1.89584	0.00199253	0.623278	0.543127	0.500283	0.710587	1.09343	0.138701	2.37539	3.2e-05	0.441893	0.604294	2.33755	6.87e-05	0.17442	1	0.189261	0.949199	0.615665	0.596699	2.27481	0.000120409	0.366134	0.896572	1.60066	0.0137797	1.08606	0.351906	0.574422	0.57068	Adipocyte plasma membrane-associated protein	turquoise	-0.190009	0.0316952
HORVU.MOREX.r3.3HG0234040	2.49775	2.98e-05	3.30127	1.02e-08	2.03907	0.00222989	2.19354	0.000176355	-0.135861	0.938803	1.89486	0.00332724	3.3219	1.09e-08	3.38461	4.52e-09	2.63795	4.67e-05	2.42705	3.73e-05	2.98235	4.5e-07	1.11817	0.207097	2.40972	6.71e-05	3.80447	8.54e-11	2.08438	0.000871064	2.88281	9.72e-07	1.02385	0.59021	1.66265	0.0196529	2.30179	0.000241126	2.1854	0.000164148	1.51159	0.074789	1.91529	0.00221557	1.61542	0.0319996	2.09437	0.000849045	Inhibitor protein	turquoise	-0.189493	0.0321707
HORVU.MOREX.r3.5HG0517950	0.00089289	1	2.34306	0.00126343	0.928292	0.363935	2.39757	0.00141838	0.0726878	0.980362	1.03958	0.33715	1.20707	0.162407	0.944419	0.235528	1.71589	0.0758845	1.73258	0.0265183	1.03442	0.347242	-0.509261	0.765383	-0.220512	0.885489	0.902119	0.252952	-0.529039	0.617756	1.09018	0.179593	-0.625236	1	-0.244983	0.9418	0.429466	0.802485	2.21527	0.00239946	0.210083	0.965477	1.97055	0.0120137	0.947108	0.648832	0.478551	0.7116	Globulin-1	turquoise	-0.189455	0.032206
HORVU.MOREX.r3.1HG0083650	0.0275375	0.977283	-0.819911	0.0309277	0.11995	0.874669	-0.756127	0.0572841	0.344751	0.621595	-0.498056	0.381436	-0.658555	0.117986	-0.312971	0.509522	-0.444212	0.458342	-0.168173	0.765886	-0.507101	0.352753	0.482099	0.493063	-0.196241	0.763168	-0.62978	0.13087	-0.70257	0.112378	-0.155438	0.779678	-0.0554636	1	0.191743	0.894606	-0.704849	0.169113	-1.33913	0.00052524	-0.214272	0.895413	-0.995763	0.0173885	-0.477394	0.631348	-0.628785	0.214801	Serine/threonine-protein phosphatase	turquoise	-0.189424	0.0322347
HORVU.MOREX.r3.3HG0320900	1.11266	0.23259	4.53349	8.56e-09	1.61007	0.0784806	3.78442	2.51e-06	-0.130766	0.956344	1.63433	0.138915	1.47254	0.0997624	2.11641	0.00439298	1.0779	0.389455	2.35818	0.0019463	2.03119	0.0233354	0.242104	0.916597	1.34118	0.167687	3.30527	8.76e-06	0.858269	0.401542	2.85551	0.00019291	0.135954	1	-0.483677	0.8761	1.2468	0.28222	-0.235394	0.804694	0.556137	0.870999	-0.00652181	1	1.39699	0.319899	-0.434143	0.753735	Carotenoid cleavage dioxygenase	turquoise	-0.18903	0.0326015
HORVU.MOREX.r3.1HG0019270	0.168822	0.736169	0.89088	0.00213815	0.548634	0.1647	0.874486	0.00366789	-0.100316	0.908457	0.196227	0.731397	0.528092	0.141718	0.653234	0.0341027	0.23288	0.710578	0.802788	0.00956217	0.49298	0.26185	0.0295923	0.987046	0.645603	0.0878298	1.20677	3.24e-05	0.640352	0.0757614	1.4668	6.58e-07	-0.138655	1	0.631189	0.18425	0.171291	0.817781	0.662981	0.034325	0.18991	0.891797	1.45342	2.19e-06	0.180848	0.928576	0.177759	0.765386	2-oxoglutarate (2OG) and Fe(II)-dependent oxygenase superfamily protein, putative	turquoise	-0.188834	0.0327856
HORVU.MOREX.r3.1HG0091020	1.6261	0.0319637	3.9179	4.88e-09	1.67955	0.0377837	3.46256	3.79e-07	-0.159759	0.938384	1.52843	0.0731311	2.06342	0.0037025	3.43598	1.88e-07	1.60172	0.0693103	3.33668	9.51e-07	2.15542	0.00344001	0.0051157	1	2.45785	0.000684732	4.42187	6.78e-11	1.91652	0.0111848	4.22285	9.47e-10	0.193515	1	0.367752	0.884169	2.72932	0.000227943	4.22329	7.75e-10	2.05493	0.0255992	4.46724	1.47e-09	2.30055	0.00396149	2.36159	0.00150241	histone deacetylase-like protein	turquoise	-0.188633	0.0329752
HORVU.MOREX.r3.3HG0307850	0.0740321	0.974348	2.3003	0.00823918	1.17158	0.344147	1.82289	0.0480728	-0.754772	0.700723	1.54076	0.217451	0.645409	0.611637	0.287388	0.805791	0.326708	0.89271	1.69248	0.0669853	0.614849	0.726305	-1.2989	0.422653	0.013271	0.998562	1.15635	0.193405	-0.394531	0.772726	1.25574	0.176385	0.165411	1	-0.263049	0.95268	0.502351	0.816006	1.73315	0.0481233	0.172529	0.98067	1.02129	0.327964	0.777571	0.855592	-0.746414	0.630807	Basic 7S globulin	turquoise	-0.188619	0.0329884
HORVU.MOREX.r3.4HG0397690	0.182062	0.881335	1.90555	0.003334	0.654267	0.507794	2.37776	0.000293888	-0.989899	0.392603	0.320606	0.824324	0.856838	0.311467	1.94599	0.00245899	1.50908	0.0874296	2.62824	4.61e-05	1.2006	0.199449	-0.543642	0.734785	0.700238	0.446751	1.0279	0.12016	0.414938	0.658327	1.09662	0.11173	-0.115652	1	0.574561	0.759829	-0.717859	0.531664	0.253306	0.751481	-0.873755	0.583697	0.0653603	0.961313	-0.638913	0.789999	-0.68492	0.521378	Beta-xylosidase, putative	turquoise	-0.188613	0.0329943
HORVU.MOREX.r3.3HG0284030	0.576085	0.0622408	0.64261	0.0123609	0.560582	0.0901379	0.399884	0.157087	0.642346	0.0521835	0.362384	0.359276	0.714569	0.0119382	0.639594	0.0155628	0.114821	0.863981	0.541571	0.0548315	0.495754	0.16968	-0.0880148	0.913056	0.44989	0.180757	1.45282	3.17e-09	0.580829	0.0516751	1.31546	2.19e-07	0.111482	1	0.354611	0.553312	0.0875083	0.905282	0.824881	0.00133563	-0.00820123	1	1.00115	0.000212824	0.0423217	0.99946	0.444898	0.216495	Cytokinin riboside 5-monophosphate phosphoribohydrolase	turquoise	-0.188568	0.0330367
HORVU.MOREX.r3.6HG0540540	0.537658	0.442131	1.71151	0.000538343	0.196111	0.843857	0.264994	0.691083	-0.759676	0.363399	0.481859	0.582638	1.47835	0.00494813	1.42765	0.00437807	0.139137	0.920963	0.755844	0.185763	0.745068	0.317202	0.6203	0.519159	0.773632	0.260687	2.37509	1.53e-06	0.635504	0.341954	1.59441	0.00238566	0.244285	1	1.88515	0.000636384	0.0671858	0.975408	1.28211	0.0168434	0.833147	0.469353	0.532812	0.439668	0.267031	0.948674	1.07101	0.120174	Bidirectional sugar transporter SWEET	turquoise	-0.187783	0.0337877
HORVU.MOREX.r3.4HG0338800	-0.602038	0.00538359	-0.503375	0.0103804	-0.343248	0.189368	-0.345975	0.103182	0.0811082	0.879167	-0.231434	0.466528	-0.504522	0.0202741	-0.871521	5.3e-06	-0.291927	0.356586	-0.310043	0.170073	-0.244798	0.446046	-0.227541	0.563242	-0.381492	0.127797	-1.20915	1.03e-10	-0.442608	0.0543586	-0.924691	1.83e-06	0.0232439	1	-0.310779	0.425512	-0.511617	0.0346858	-1.03505	3.46e-08	-0.381373	0.29968	-0.497863	0.0194114	-0.398242	0.238455	-0.549911	0.0152289	Tubulin alpha chain	turquoise	-0.187354	0.0342031
HORVU.MOREX.r3.7HG0740500	0.297892	0.450407	0.368444	0.217699	0.374138	0.344147	0.301511	0.346524	0.26906	0.624496	-0.0186531	0.991625	0.548486	0.0887133	0.552903	0.0621392	0.481719	0.243105	0.309814	0.37082	0.238608	0.645606	-0.422085	0.422653	-0.18491	0.708762	0.300112	0.332069	-0.121133	0.793235	0.114274	0.772748	0.0266705	1	-0.361044	0.57809	-0.00327635	1	1.12125	4.7e-05	-0.128787	0.935862	0.304952	0.407916	-0.0999452	0.977252	0.61972	0.0902266	Kelch repeat containing F-box protein-like	turquoise	-0.187328	0.0342291
HORVU.MOREX.r3.4HG0341390	2.56427	2.45e-06	4.15262	9.47e-14	2.43957	4.54e-05	3.84337	1.73e-11	-0.483077	0.665868	1.26565	0.0954612	2.16245	8.36e-05	3.79904	5.33e-12	2.4035	6.39e-05	2.7893	8.71e-07	1.68476	0.00547176	1.20304	0.15474	1.95218	0.000727123	1.92478	0.000286726	2.2685	8.36e-05	1.74168	0.0016384	-0.0425404	1	0.449755	0.795779	1.44192	0.0295652	2.14523	4.33e-05	1.6082	0.0241054	1.52978	0.00810139	-0.193426	0.978312	0.182597	0.881178	WD40-repeat protein	turquoise	-0.186981	0.0345692
HORVU.MOREX.r3.7HG0650840	0.49946	0.530897	0.203743	0.769262	0.167372	0.883642	-0.209835	0.77873	-0.22091	0.882677	-0.547282	0.563609	-0.574419	0.432403	-0.567602	0.395262	-0.198607	0.894421	-1.72401	0.00683933	-0.195946	0.877786	0.0768248	0.977806	-1.15605	0.102202	-1.5749	0.0167602	-0.575291	0.452526	-1.1681	0.0992152	0.0105337	1	-0.0114015	1	-0.502681	0.670903	-1.39137	0.0230784	0.0129668	1	-1.65907	0.0132794	-0.0604811	1	-0.623767	0.499355	Eukaryotic peptide chain release factor GTP-binding subunit	turquoise	-0.186971	0.0345787
HORVU.MOREX.r3.1HG0058320	0.503487	0.338309	0.982638	0.0124887	0.38274	0.531222	1.37222	0.00044569	-0.128089	0.911978	-0.137557	0.886586	0.332412	0.535009	1.08796	0.00581884	0.107777	0.923366	1.3379	0.000683214	0.609707	0.290103	-0.155484	0.898051	0.490451	0.374133	1.12032	0.00255425	0.377386	0.481796	1.29653	0.000615753	-0.306205	1	0.0567456	0.988058	0.321666	0.703487	1.82679	2.06e-06	0.470937	0.68543	1.58471	0.000162963	0.243979	0.925987	0.42467	0.542261	F-box domain containing protein	turquoise	-0.186922	0.0346275
HORVU.MOREX.r3.5HG0472770	1.04322	0.000179098	1.79233	1.93e-12	0.625492	0.0634198	0.926222	0.00063637	1.17755	1.59e-05	1.23036	5.19e-06	1.35623	1.07e-07	1.98255	7.46e-15	-0.0203396	0.993803	1.17279	1.3e-05	0.942668	0.000766389	0.958936	0.00124801	0.686693	0.0250951	1.67891	2.67e-11	0.412101	0.217337	0.96318	0.000322821	0.236482	1	0.979394	0.000644056	0.42985	0.313518	1.04219	6.24e-05	0.0188051	1	0.564973	0.0603803	0.193422	0.90213	0.821549	0.00593985	SIN3-like 2	turquoise	-0.186908	0.0346404
HORVU.MOREX.r3.5HG0464850	0.992188	0.094133	1.7168	0.000507639	1.10134	0.073934	1.91186	0.000145456	-0.247262	0.847297	0.0187142	1	1.40936	0.0132329	0.689623	0.208018	1.70153	0.00543492	0.677359	0.242408	0.0615005	0.975315	0.181648	0.904388	0.755923	0.279049	1.65293	0.00157448	1.10167	0.0594524	2.04605	9.56e-05	-0.463988	1	0.294806	0.897282	0.932909	0.227469	0.0151104	0.99164	0.803216	0.505871	-0.0274119	0.984615	0.517361	0.816408	-0.527794	0.549542	Pentatricopeptide repeat-containing protein	turquoise	-0.186861	0.0346867
HORVU.MOREX.r3.2HG0163250	-0.0891931	0.897669	0.786868	0.03504	0.36376	0.524074	0.880392	0.0218017	-0.277873	0.730247	0.14767	0.858142	0.127071	0.835552	0.151856	0.760593	0.388316	0.563856	1.00936	0.00926358	0.0885095	0.923501	-0.434647	0.553985	-0.52002	0.311895	0.497158	0.215586	-0.679316	0.128744	0.848374	0.0291759	-0.484197	0.920868	-0.233062	0.864629	0.0404009	0.981322	1.37497	0.000153071	-0.147182	0.943671	0.970427	0.0154763	0.286664	0.889163	0.252594	0.709027	Short-chain dehydrogenase reductase	turquoise	-0.18663	0.0349157
HORVU.MOREX.r3.4HG0355410	0.6274	0.567855	1.80194	0.0152849	0.362585	0.790691	1.2627	0.114631	-0.902017	0.520921	0.72763	0.565819	2.06324	0.0164304	0.817319	0.31757	1.57375	0.156264	1.0455	0.211947	1.53945	0.149914	-1.41482	0.251831	0.473807	0.706073	1.42637	0.0543476	0.126302	0.931347	1.88379	0.0124547	-0.30265	1	-0.308012	0.922126	0.792651	0.596319	2.54695	0.000838359	0.86185	0.728078	2.1339	0.0101206	1.47971	0.282022	0.700607	0.6013	Seipin	turquoise	-0.186412	0.0351322
HORVU.MOREX.r3.6HG0600200	1.00027	0.246051	2.47405	0.000220612	2.08108	0.00638697	2.64314	0.000115302	-0.719777	0.615172	0.954783	0.399057	2.7743	9.19e-05	2.00299	0.00216177	3.46182	3.63e-06	3.04703	2.47e-06	1.50395	0.128199	0.493079	0.762151	0.971954	0.232269	1.55505	0.0124314	1.26477	0.0758926	1.84519	0.00362291	-0.239434	1	0.469017	0.827055	1.76448	0.029828	3.20417	1.41e-06	1.65719	0.0908824	2.79578	0.000107932	0.802656	0.725578	1.08618	0.313362	Ethylene-responsive transcription factor, putative	turquoise	-0.186282	0.0352622
HORVU.MOREX.r3.7HG0676010	0.785626	0.0944612	1.25262	0.00101536	0.924592	0.0546172	1.26892	0.00125346	-0.191081	0.847867	0.38109	0.574385	0.576235	0.24047	0.649866	0.110946	0.942842	0.0675601	1.26525	0.00104921	0.581857	0.335324	-0.24482	0.799753	0.846619	0.0697981	1.37378	0.00027196	0.599335	0.214688	1.41156	0.000288127	0.0856882	1	0.345143	0.773932	0.47073	0.518521	1.26802	0.00126298	0.215915	0.9184	1.59428	0.000106527	0.610791	0.521732	0.321543	0.654829	2,3-bisphosphoglycerate-dependent phosphoglycerate mutase	turquoise	-0.186249	0.0352957
HORVU.MOREX.r3.1HG0084120	2.42417	0.0365391	4.21553	6.38e-05	3.0859	0.0108678	4.20716	0.000106521	-1.5482	0.35147	-0.00190406	1	3.68742	0.00234427	3.44991	0.000831263	5.18085	7.47e-05	3.39149	0.00143183	5.24607	1.27e-05	0.0313347	1	2.54989	0.030801	5.00566	3.62e-06	3.51944	0.00192077	4.4617	4.52e-05	-0.250213	1	0.523026	0.901556	0.973735	0.604742	1.50801	0.141216	0.926771	0.792659	2.55139	0.017741	-0.0574088	1	1.11005	0.457994	Protein unc-80 homolog	turquoise	-0.186192	0.0353523
HORVU.MOREX.r3.3HG0276340	-0.708598	0.200103	-1.25155	0.00370629	-0.382667	0.573136	-0.957443	0.0339934	-0.33786	0.707519	-0.868421	0.136399	-0.649077	0.226608	-0.684491	0.157581	-0.381076	0.647555	-0.772602	0.122757	-0.587424	0.387687	0.041644	0.987475	-0.0778581	0.934564	-1.2175	0.00805738	-0.0297856	0.980488	-1.19536	0.0141416	0.125193	1	0.109267	0.968323	-0.610317	0.401833	-1.86692	0.00010928	-0.542046	0.650869	-1.16879	0.0236071	-0.742822	0.415269	-0.238148	0.781004	Trichome birefringence-like protein	turquoise	-0.186168	0.035377
HORVU.MOREX.r3.6HG0619660	0.316659	0.416879	0.816187	0.00302483	0.230761	0.611107	0.457148	0.132573	0.410442	0.371725	0.193081	0.713354	0.0122304	0.990067	0.587219	0.0439596	-0.0169483	0.99737	1.17439	2.61e-05	-0.0523142	0.944941	-0.496263	0.283812	0.224548	0.636388	0.929532	0.000728954	0.25386	0.528487	1.14296	4.13e-05	2.73e-07	1	0.156843	0.884199	0.240275	0.68469	0.763287	0.00676947	0.0295416	0.998702	1.37466	1.67e-06	0.128206	0.962132	0.0533281	0.937038	DUF1685 family protein	turquoise	-0.186128	0.0354168
HORVU.MOREX.r3.1HG0080010	2.23281	0.00984655	4.51545	3.61e-08	2.26271	0.015261	3.42542	3e-05	-0.349911	0.85859	2.27899	0.0152557	3.80268	5.27e-06	3.81967	2.11e-06	3.56458	0.000128208	2.33517	0.00464741	2.87601	0.00115485	0.644728	0.716486	1.24376	0.218387	3.96185	5.89e-07	1.46744	0.109763	3.07119	0.000118103	0.047783	1	1.34669	0.326907	3.38461	0.000309723	6.74004	4.63e-13	3.99757	4.17e-05	5.05254	1.33e-07	2.71791	0.00929882	4.34631	2.66e-06	Phosphatidylinositol N-acetyglucosaminlytransferase subunit P-like protein	turquoise	-0.185663	0.0358863
HORVU.MOREX.r3.1HG0043670	-0.17667	0.627341	-0.78479	0.000873338	-0.521181	0.0829975	-0.609976	0.0141966	-0.195172	0.693471	-0.443153	0.18831	-0.561767	0.0363691	-0.746636	0.00210767	-0.259145	0.543644	-0.687138	0.00629551	-0.449949	0.169844	-0.199014	0.71265	-0.547874	0.0599202	-0.99221	6.39e-05	-0.21984	0.518079	-0.804982	0.00208932	0.0377367	1	-0.329008	0.564825	-0.631039	0.0315339	-1.11398	3.54e-06	-0.392439	0.449578	-0.968726	0.000190792	-0.377468	0.498483	-0.719439	0.0095265	Auxin response factor	turquoise	-0.185285	0.0362717
HORVU.MOREX.r3.1HG0018800	0.291433	0.697002	1.46212	0.00147107	0.821565	0.179761	1.15372	0.0170115	-0.0684231	0.965185	0.493827	0.520312	1.20367	0.0192051	1.03053	0.0329992	1.46477	0.00977904	1.99131	2.92e-05	0.889793	0.16073	-0.263601	0.82674	0.37962	0.62382	1.27111	0.0063762	0.00794759	1	1.4804	0.00187309	-0.187897	1	-0.322718	0.842155	0.52185	0.546448	2.13266	3.03e-06	0.490606	0.755468	1.49425	0.00253087	0.751721	0.475721	0.278747	0.74957	Dehydrogenase	turquoise	-0.185248	0.0363106
HORVU.MOREX.r3.6HG0569540	-0.666286	0.14797	-0.126958	0.78383	-0.473014	0.370557	-0.19559	0.67312	0.188157	0.822309	0.120585	0.883299	-0.0883303	0.894254	1.00253	0.0101429	0.473397	0.440423	1.02943	0.00985624	0.325643	0.629334	0.693026	0.268188	0.0617586	0.940195	0.408718	0.315603	-0.0369263	0.968928	0.0505851	0.939581	0.422403	0.978127	-0.180445	0.90701	0.268583	0.742898	0.406459	0.330856	-0.167999	0.936112	-0.0894187	0.89376	0.245239	0.912926	-0.100587	0.911777	HD domain-containing protein 2	turquoise	-0.185234	0.0363248
HORVU.MOREX.r3.1HG0041380	-2.56469	0.23695	6.59476	0.000191284	1.12299	0.646491	5.73027	0.00176058	0.651228	0.867069	4.1757	0.0747691	0.105305	0.986412	4.60049	0.00180311	1.72377	0.546507	5.1264	0.000813825	2.86615	0.197098	1.43425	0.636065	2.53049	0.12781	3.92386	0.0035839	0.920242	0.629803	4.0153	0.00406098	-1.6529	0.968063	0.912979	0.830452	2.03526	0.381604	2.40336	0.0786236	2.15435	0.507816	1.96029	0.198542	2.88066	0.227885	0.347448	0.909057	Glycosyl hydrolase family 47 protein	turquoise	-0.185221	0.036338
HORVU.MOREX.r3.1HG0089240	-0.611166	0.176325	-1.26164	0.000353969	-0.405203	0.446221	-0.982815	0.00801987	0.0336993	0.981748	-0.524601	0.332072	-1.05482	0.00625652	-0.889692	0.0163366	-0.463224	0.444819	-1.15395	0.00200435	-0.277996	0.683922	-0.189554	0.844296	-0.566544	0.242545	-1.25611	0.000381308	-0.834186	0.045665	-1.08332	0.00339603	-0.143904	1	-0.511466	0.505609	-0.347136	0.628091	-1.53849	1.29e-05	-0.244717	0.882026	-0.526654	0.211467	-0.22613	0.922749	-0.449665	0.406695	Chlorophyll a-b binding protein, chloroplastic	turquoise	-0.18511	0.0364523
HORVU.MOREX.r3.2HG0171580	0.458003	0.253278	1.46128	2.36e-06	0.440908	0.306389	1.59941	4.43e-07	0.212049	0.76311	0.614108	0.204084	0.327763	0.431702	0.89401	0.0055074	0.748058	0.0656767	1.16088	0.000251272	-0.00786896	1	-0.0199379	0.995862	-0.119717	0.846165	0.0461682	0.92327	0.30044	0.473039	0.586093	0.0691813	-0.00143448	1	-0.0487003	0.986003	0.0988827	0.909969	0.380481	0.256221	0.223612	0.867798	0.41133	0.266035	-0.281193	0.846115	-0.163005	0.793763	Protein kinase superfamily protein	turquoise	-0.185066	0.0364975
HORVU.MOREX.r3.5HG0501600	0.254586	0.521636	1.71913	4.27e-11	0.534676	0.126664	1.55314	8.95e-09	0.0607483	0.942166	0.565993	0.136014	0.766819	0.0102354	1.68604	9.38e-11	0.740781	0.0344049	1.64763	1.04e-09	0.705965	0.0325542	-0.259762	0.675123	0.307077	0.454086	1.58833	9.8e-10	0.329795	0.364786	1.23793	5.02e-06	-0.305157	1	0.520037	0.270747	0.551172	0.16759	1.37512	1.64e-07	0.5956	0.211319	1.08861	0.000150769	0.239298	0.8662	0.655272	0.0554489	Protein kinase, putative	turquoise	-0.185021	0.0365432
HORVU.MOREX.r3.3HG0323030	-0.138793	0.788704	-0.836212	0.00619362	-0.0621007	0.933997	-0.865959	0.00614004	-0.44695	0.365407	-0.21388	0.700972	-0.450038	0.244366	-1.10283	0.000468455	-0.230219	0.719794	-1.6025	8.53e-07	-0.292243	0.599378	-0.675317	0.131985	-0.305476	0.525611	-1.50814	7.99e-06	-0.197385	0.673562	-1.59558	7.92e-06	-0.121425	1	-0.288784	0.766572	-0.156673	0.842067	-0.790011	0.0194826	0.265179	0.823384	-0.959767	0.00888712	-0.447803	0.58849	-0.357446	0.486967	Signal recognition particle protein	turquoise	-0.184939	0.0366282
HORVU.MOREX.r3.3HG0312640	0.792655	0.00189668	0.778345	0.000831544	0.315707	0.350007	0.323898	0.223848	0.656768	0.0213956	0.658115	0.020498	1.27659	2.25e-08	0.552148	0.025153	0.70499	0.016245	0.387167	0.154415	0.728039	0.0060698	0.146351	0.810882	0.582884	0.0362089	0.52422	0.0291334	0.45399	0.111298	0.4139	0.112777	0.268208	1	0.0412654	0.982731	0.524705	0.101301	1.207	1.12e-07	-0.080602	0.957153	0.841999	0.000793273	0.320363	0.64052	0.715477	0.00773971	AT5g16110	turquoise	-0.184777	0.0367963
HORVU.MOREX.r3.4HG0406960	0.347281	0.416648	1.38362	1.92e-06	0.653666	0.0901379	1.20811	6.59e-05	0.163864	0.823832	-0.408099	0.420167	0.521312	0.154865	0.604203	0.0579509	0.488224	0.301038	0.997866	0.00115541	0.499436	0.262046	-0.477684	0.38866	0.316813	0.500603	1.1872	5.08e-05	0.511981	0.171128	1.26412	2.67e-05	-0.070586	1	0.171972	0.884321	0.58588	0.192093	1.05773	0.000495473	0.278008	0.816276	1.16749	0.000291311	0.279807	0.854847	0.244792	0.661442	Mitochondrial carrier protein, expressed	turquoise	-0.184017	0.0375917
HORVU.MOREX.r3.6HG0618930	1.09099	0.00129621	0.908017	0.00338838	1.0087	0.00681891	0.768174	0.0186307	0.108131	0.905686	0.160447	0.803654	0.808854	0.0202152	0.490599	0.148997	0.763925	0.0657816	0.777377	0.0195162	0.519873	0.25797	-0.412023	0.491853	0.759149	0.0412754	1.23444	4.65e-05	1.21214	0.000302983	1.54043	5.8e-07	-0.0744606	1	0.198252	0.866278	0.318779	0.602342	1.01763	0.0010475	0.335737	0.75432	1.46551	5.77e-06	-0.0528788	0.998457	0.489119	0.274118	glucan synthase-like 9	turquoise	-0.183862	0.0377555
HORVU.MOREX.r3.7HG0713020	0.230056	0.581382	1.05277	9.79e-05	0.213601	0.641005	1.0003	0.000343717	-0.0965164	0.902562	0.523194	0.183964	0.739964	0.0143625	1.0675	9.46e-05	0.305603	0.538346	0.993762	0.000455279	0.314081	0.501936	-0.185744	0.79002	0.0977056	0.866004	0.767126	0.00485345	0.0502744	0.929852	0.693943	0.015456	0.108996	1	-0.122054	0.91649	0.385311	0.415144	1.23755	3.8e-06	0.528414	0.314363	1.00572	0.000575435	0.347717	0.68451	0.402667	0.32178	Alpha/beta hydrolase, putative	turquoise	-0.183828	0.0377913
HORVU.MOREX.r3.4HG0347120	-0.17378	0.767508	0.830416	0.0206743	0.0460716	0.963519	1.03598	0.00412125	-0.174084	0.836038	0.111033	0.900725	0.0826414	0.8939	0.655349	0.08734	0.0667104	0.954912	0.232516	0.641342	0.200606	0.783121	-0.256382	0.781842	0.00598216	0.998374	0.835489	0.0124629	-0.219466	0.666645	0.851372	0.0149207	-0.364406	1	-0.172073	0.90304	-0.0306108	0.987218	0.287615	0.472347	-0.0707594	0.97867	0.461033	0.267624	-0.039565	1	0.101982	0.899279	NAD kinase	turquoise	-0.183687	0.037941
HORVU.MOREX.r3.5HG0510220	1.43908	0.179637	3.15924	0.00030242	1.83408	0.0912914	2.34628	0.00887137	0.473748	0.811815	1.30956	0.299743	3.29458	0.000386072	2.04139	0.0213281	2.9938	0.00505402	2.76663	0.00237817	2.98865	0.00211816	-0.550267	0.790078	1.35427	0.232416	2.24528	0.00965793	0.985183	0.385457	2.26011	0.0122504	-0.118737	1	-0.0159444	1	1.73303	0.151389	3.34667	0.000143977	1.12213	0.621526	2.53009	0.0067526	1.88352	0.166643	0.929166	0.482927	Seed maturation protein/ Late embryogenesis abundant protein	turquoise	-0.1835	0.0381403
HORVU.MOREX.r3.2HG0110140	0.525091	0.0308193	1.49933	4.88e-14	0.274084	0.371552	0.951497	6.14e-06	0.0511662	0.938758	0.43603	0.137587	0.57145	0.0121089	1.10336	4.22e-08	0.179746	0.667566	0.872203	3.76e-05	0.207648	0.579205	0.027208	0.979839	0.209929	0.523369	1.23904	1.91e-10	0.415521	0.0961181	0.854386	3.2e-05	-0.0846845	1	0.128294	0.869997	0.409598	0.181296	1.60868	5.72e-16	0.374462	0.386971	0.983337	8.26e-06	0.117731	0.942407	0.598877	0.0174961	Poly(A) polymerase	turquoise	-0.183439	0.0382061
HORVU.MOREX.r3.6HG0564660	1.18277	0.236426	2.6055	0.000890002	1.76647	0.0728359	2.12662	0.00887923	-0.124004	0.960681	1.5687	0.140976	2.60607	0.00202196	1.48638	0.0676491	2.62356	0.00681847	2.12157	0.0100351	2.01607	0.0348967	-0.626123	0.721232	1.07408	0.313576	1.87529	0.0163095	0.49066	0.672748	1.97902	0.0145636	-0.211231	1	-0.403998	0.888509	1.09166	0.401748	3.21602	4.94e-05	0.652639	0.835	2.61374	0.00198567	1.51715	0.27957	0.260941	0.87919	SNF1-related protein kinase regulatory subunit gamma-like PV42a	turquoise	-0.183123	0.0385456
HORVU.MOREX.r3.2HG0137080	0.37782	0.808037	3.55679	3.41e-06	2.17736	0.0294355	3.78801	1.73e-06	-0.0193018	1	1.58966	0.150467	4.07015	2.36e-05	1.11016	0.147209	3.43654	0.00284669	1.63719	0.0314979	3.51352	0.000792693	-2.16185	0.0323642	0.337998	0.811477	1.48049	0.0433353	0.112326	0.942789	1.38366	0.0755691	-1.22192	0.778542	-0.143104	0.979842	1.35816	0.261042	2.51373	0.000915218	0.421379	0.925143	2.78276	0.000571193	0.725383	0.854311	0.413428	0.795264	Translation initiation factor IF-2	turquoise	-0.182885	0.0388032
HORVU.MOREX.r3.4HG0338360	1.42112	0.209997	3.35442	0.000273439	1.81641	0.113776	2.34633	0.0127814	-1.27835	0.388562	1.56238	0.220391	3.63666	0.000185674	2.53856	0.00621153	3.31309	0.00282987	3.1257	0.00113363	2.96986	0.00387063	-0.413287	0.865763	1.38815	0.2466	2.75692	0.00252805	1.26371	0.265198	2.71696	0.00402414	-0.0726017	1	0.0949418	0.992626	2.30322	0.043342	4.05826	1.64e-05	1.7848	0.277323	3.20695	0.00118551	2.18775	0.0924434	1.37562	0.272787	late embryogenesis abundant protein	turquoise	-0.182725	0.0389767
HORVU.MOREX.r3.1HG0081110	1.41907	0.000224241	2.28045	3.49e-10	1.21202	0.00539807	2.56697	6.32e-12	0.394506	0.587663	1.25564	0.0041912	0.678064	0.118237	1.4838	5.49e-05	0.648605	0.234851	1.77557	1.66e-06	0.478454	0.421989	0.445634	0.566613	1.52748	3.67e-05	1.89657	2.09e-08	1.76382	2.09e-06	2.02887	5.22e-09	0.114709	1	0.713307	0.228044	0.640236	0.248008	0.718383	0.0489307	0.385688	0.76061	1.18643	0.00137054	0.319261	0.862264	0.243265	0.709523	Type I inositol-1,4,5-trisphosphate 5-phosphatase 1	turquoise	-0.182383	0.0393501
HORVU.MOREX.r3.1HG0091430	0.638427	0.551383	1.1524	0.102736	0.940178	0.354757	0.993297	0.185613	-0.191235	0.934034	0.238944	0.883129	0.96097	0.336173	2.44382	0.0013627	1.63857	0.11581	3.45546	4.15e-06	1.31781	0.233486	0.274508	0.917935	0.233262	0.864399	1.883	0.00340797	0.338405	0.746494	1.65157	0.0149279	0.435091	1	-0.0468969	0.998877	0.282229	0.871309	1.4756	0.0321402	-0.531141	0.851066	0.922647	0.259703	0.0659989	1	-0.506382	0.703165	Kinase family protein	turquoise	-0.182349	0.0393876
HORVU.MOREX.r3.1HG0076910	0.278715	0.579721	-1.31597	0.000171629	-0.0786793	0.922533	-1.39437	0.00011121	0.0590102	0.957015	-0.182519	0.788614	-0.423714	0.309467	-0.439474	0.269028	-0.570992	0.253878	-0.56676	0.160521	-0.60869	0.19064	0.0608655	0.962833	0.205115	0.730238	-0.908293	0.00849255	0.0483648	0.946663	-0.689237	0.0647732	0.244245	1	-0.185712	0.884169	-0.464674	0.45396	-0.945076	0.00922707	-0.0742088	0.976223	-0.991979	0.0122935	-0.169689	0.953519	-0.337918	0.558867	30S ribosomal protein S19	turquoise	-0.182248	0.0394995
HORVU.MOREX.r3.6HG0560030	0.85789	0.0693559	1.88775	6.45e-07	0.770304	0.13387	1.51425	0.000128953	-0.39806	0.61941	0.114067	0.90788	0.64846	0.172863	2.07516	8.33e-08	0.0454485	0.981192	2.26422	1.41e-08	0.164535	0.854342	0.166316	0.889897	0.754405	0.135402	1.64333	1.64e-05	1.1154	0.0111854	1.73569	9.3e-06	0.219839	1	0.266085	0.856829	0.750369	0.227776	1.85731	3.34e-06	0.821481	0.278848	2.13936	3.94e-07	0.793751	0.298003	1.13874	0.0209736	DUF1644 family protein	turquoise	-0.181901	0.039883
HORVU.MOREX.r3.6HG0614670	0.338016	0.850527	2.98704	0.0039501	0.802758	0.617433	2.13735	0.0471737	-1.25471	0.484713	1.48093	0.324573	2.69437	0.0202808	2.12353	0.0450607	1.65108	0.295337	2.72939	0.012501	2.15826	0.112598	-0.36702	0.901817	-0.0978076	0.96733	4.16674	9.38e-05	0.921247	0.510735	3.49989	0.00119599	0.384527	1	1.21139	0.613311	1.93113	0.215054	4.70508	1.81e-05	1.37666	0.624065	2.1008	0.069321	1.63849	0.516487	2.26789	0.0830034	Glycine rich protein	turquoise	-0.181784	0.0400129
HORVU.MOREX.r3.6HG0615510	-0.0900322	0.885602	1.4778	3.19e-06	0.302328	0.565548	1.50717	4.25e-06	0.229516	0.759409	0.557517	0.25421	0.416913	0.31689	0.834869	0.0139791	-0.204367	0.786232	1.42151	1.6e-05	0.184006	0.790609	-0.159826	0.866773	0.300654	0.573138	1.49221	2.04e-06	0.326733	0.481277	1.50203	3.39e-06	-0.304765	1	0.370896	0.667882	-0.257256	0.724536	1.23603	0.000145532	0.0688784	0.977883	1.31872	0.000139804	-0.0600413	0.996982	0.451814	0.368711	Protein kinase	turquoise	-0.181523	0.0403039
HORVU.MOREX.r3.1HG0040800	0.744302	0.00431203	-0.290308	0.261405	0.840929	0.00225174	-0.205617	0.466056	0.0780349	0.911723	-0.421328	0.217516	0.183011	0.589803	0.151017	0.611623	0.57892	0.0637648	0.316886	0.259345	0.128373	0.799041	-0.0863378	0.904785	0.359192	0.27663	0.615573	0.01193	0.931453	0.000229964	1.07919	6.17e-06	-0.00466581	1	0.0860965	0.941409	0.384276	0.305432	0.242609	0.375561	0.278888	0.703103	1.1598	2.23e-06	-0.0897144	0.975742	0.357312	0.308474	Heat shock 70 kDa protein cognate 1 (Fragments)	turquoise	-0.181311	0.0405419
HORVU.MOREX.r3.5HG0522160	0.175897	0.847896	1.3988	0.00552165	1.04881	0.104605	1.22456	0.0204464	0.153361	0.919042	0.406697	0.653721	0.698091	0.269049	0.724078	0.191856	0.958002	0.191114	1.68403	0.00125735	0.581616	0.491499	-0.201543	0.890806	0.20186	0.839853	1.93549	9.69e-05	-0.0258064	0.988722	2.17582	1.92e-05	-0.410612	1	-0.191131	0.933747	0.494307	0.628171	2.30479	4.47e-06	0.337743	0.886131	1.63027	0.00281856	0.651456	0.674017	0.456141	0.599858	Calcium-binding EF-hand	turquoise	-0.180958	0.040941
HORVU.MOREX.r3.7HG0744270	1.12875	0.0196309	1.30439	0.00147976	1.37926	0.00566414	1.35683	0.00130825	0.353558	0.702842	0.372735	0.624181	1.48367	0.000873084	1.69352	7.4e-05	0.650121	0.366801	1.78572	4.09e-05	1.41995	0.00257425	0.503727	0.584646	1.41661	0.00105596	1.46543	0.000191071	1.35815	0.00200283	0.975771	0.0239288	0.227955	1	0.839687	0.190721	1.04167	0.0762646	1.89735	8.6e-06	0.244913	0.922094	1.76272	0.000136939	-0.0422786	1	1.8076	6.13e-05	NHL domain-containing protein, putative	turquoise	-0.180712	0.041221
HORVU.MOREX.r3.3HG0298280	1.1832	0.0100635	2.45805	9.38e-10	1.33929	0.00582754	2.39109	7.87e-09	0.10702	0.933	0.854194	0.129534	1.35057	0.00158248	1.30832	0.00127865	1.18465	0.019603	1.60979	9.48e-05	0.934068	0.0702158	-0.652435	0.363361	0.940856	0.0526401	1.73246	1.03e-05	1.48037	0.00070925	2.03509	4.17e-07	-0.270067	1	0.265174	0.856487	0.540246	0.443658	1.2866	0.00135091	0.602067	0.543756	1.73615	3.92e-05	0.364936	0.854311	0.532265	0.378483	F-box protein	turquoise	-0.180493	0.0414713
HORVU.MOREX.r3.3HG0280400	2.68539	1.24e-05	3.24589	3.71e-08	2.05475	0.00325765	2.57518	2.34e-05	0.309216	0.83722	1.8243	0.00934164	2.87963	3.03e-06	4.04197	7.81e-11	2.17667	0.00306267	3.3658	1.55e-07	2.21174	0.000957448	1.7296	0.038982	1.78676	0.004646	2.89091	2.25e-07	2.26185	0.000242938	2.92697	3.35e-07	0.114443	1	0.679963	0.629193	1.95797	0.00249345	3.19103	3.07e-08	1.32152	0.160844	3.01587	9.76e-07	0.692149	0.719283	1.50555	0.0344235	O-acyltransferase WSD1	turquoise	-0.180461	0.0415074
HORVU.MOREX.r3.2HG0168690	0.712784	0.387113	2.33952	9.18e-05	1.06974	0.176145	1.34772	0.0339833	-0.173592	0.92351	1.01541	0.248627	2.89217	3.9e-06	2.02771	0.000821348	2.02432	0.0072149	2.16715	0.000506002	2.27759	0.000615685	-0.591013	0.650248	1.02271	0.191698	2.2757	0.000124591	0.565157	0.500131	2.35487	0.000112238	-0.0791486	1	0.436229	0.829578	1.33469	0.106274	2.73228	6.62e-06	0.641209	0.757462	2.2434	0.000577773	1.11694	0.3442	1.28666	0.102697	Serine hydroxymethyltransferase 1	turquoise	-0.180142	0.0418752
HORVU.MOREX.r3.3HG0290940	0.289652	0.506391	0.512349	0.11084	0.244488	0.619663	0.549799	0.0975153	-0.711433	0.0881764	0.0370776	0.973681	0.0121342	0.991716	0.753701	0.0175959	-0.0808938	0.926789	0.544395	0.119181	-0.234982	0.694079	-0.194576	0.814665	-0.246586	0.630234	0.780105	0.0134686	-0.0371595	0.95801	1.00952	0.00145365	-0.117215	1	-0.278125	0.788803	-0.25405	0.702875	0.269118	0.459481	-0.225888	0.870999	0.435565	0.2471	-0.282662	0.846115	0.00943302	0.999052	Glycerophosphodiester phosphodiesterase	turquoise	-0.179705	0.042383
HORVU.MOREX.r3.4HG0378780	1.67066	0.0212982	1.90538	0.00234206	1.70465	0.0284403	1.51596	0.021031	-0.0410235	0.991679	0.188667	0.900131	1.31354	0.0731625	1.57138	0.0154912	1.11023	0.238812	2.43226	0.000201162	0.699732	0.515406	-0.169671	0.933242	1.0508	0.201231	2.66757	1.9e-05	1.30263	0.0777683	2.78297	1.44e-05	-0.279414	1	0.145344	0.974365	1.31335	0.135085	2.39116	0.000140533	0.839833	0.618381	2.3362	0.000512188	0.659775	0.78374	0.683658	0.492512	TPX2 (targeting protein for Xklp2) protein family	turquoise	-0.179692	0.0423977
HORVU.MOREX.r3.7HG0678310	-0.119866	0.731457	-0.274466	0.256626	-0.4512	0.101286	-0.473566	0.0470062	-0.37753	0.242178	-0.176974	0.657431	-0.681283	0.00358903	-0.636852	0.0082702	-0.118309	0.813427	-0.420266	0.104912	-0.155873	0.708611	0.0756749	0.913236	-0.34469	0.251822	-1.01234	3.12e-05	-0.522925	0.0426574	-0.410714	0.131822	0.035188	1	-0.156378	0.855991	-0.541933	0.0635012	-0.589454	0.0138834	-0.0819851	0.951529	-0.31619	0.260922	-0.0940235	0.967267	-0.665099	0.0157884	Protein DETOXIFICATION	turquoise	-0.179689	0.0424017
HORVU.MOREX.r3.6HG0572180	-0.394139	0.18718	-0.264685	0.309558	-0.333115	0.311157	-0.342272	0.192329	-0.301796	0.45691	-0.0178867	0.989314	-0.101823	0.780121	-0.442286	0.0794757	-0.20328	0.653977	-0.599754	0.0174817	-0.0668883	0.904692	-0.378321	0.354714	-0.117481	0.792605	-1.00633	2.45e-05	-0.228368	0.497579	-1.24625	6.2e-07	-0.157057	1	-0.240221	0.718931	-0.249425	0.595952	-0.635222	0.0136088	0.243701	0.76682	0.0411139	0.927695	-0.185183	0.890565	-0.299421	0.435139	Phosphatidylinositol transfer protein Sec14p	turquoise	-0.17943	0.0427052
HORVU.MOREX.r3.2HG0182910	-1.71131	0.0115324	-1.27035	0.0385918	-1.47929	0.0469365	-1.93609	0.00248316	-0.671215	0.526671	-0.807296	0.376124	-0.222212	0.818652	-0.305806	0.703802	-0.092788	0.96555	-0.316909	0.714944	-0.545818	0.614704	0.140553	0.945222	-0.824791	0.324349	-1.15468	0.08078	-1.71458	0.0140065	-1.6679	0.0167022	-0.38787	1	-0.383194	0.865822	-0.832894	0.506728	-1.02709	0.160519	0.650383	0.763013	-1.28736	0.113537	0.163758	0.985746	0.236855	0.861359	Yellow stripe-like transporter 11	turquoise	-0.179387	0.0427551
HORVU.MOREX.r3.2HG0169130	0.187416	0.86234	2.34814	7.88e-05	0.850291	0.301079	1.889	0.00211047	0.839162	0.399334	0.999164	0.248627	1.70051	0.00900018	1.47281	0.016463	1.5247	0.0510227	2.06655	0.000887334	1.21836	0.12347	-0.357535	0.814148	0.327625	0.761166	1.31057	0.0307583	0.0250137	0.993653	1.36771	0.029951	-0.131204	1	-0.199685	0.944079	0.800564	0.430762	2.85054	1.83e-06	0.487919	0.840812	1.85163	0.00379797	1.14249	0.293323	0.522568	0.600743	Late embryogenesis abundant protein	turquoise	-0.179172	0.0430089
HORVU.MOREX.r3.3HG0274110	1.05159	0.0318411	2.95781	5.27e-12	1.41276	0.00421491	3.06072	4.6e-12	-0.0449639	0.980362	0.94073	0.157168	0.700457	0.176914	1.64121	6.64e-05	0.995196	0.0769082	1.83121	1.22e-05	0.598558	0.374534	-0.712961	0.379233	1.83825	4.35e-05	2.36575	5.02e-09	2.1741	1.25e-06	2.52523	1.23e-09	0.36542	1	0.0199953	1	1.05429	0.0640204	2.42057	4.44e-09	1.34816	0.0161646	2.28045	2.62e-07	0.23757	0.945845	0.431966	0.579921	SNF1-related protein kinase regulatory subunit gamma 1	turquoise	-0.179169	0.0430129
HORVU.MOREX.r3.5HG0517630	0.782791	0.207461	1.87474	9.33e-05	0.875855	0.171552	1.74188	0.000428432	-0.447203	0.648488	0.659616	0.379423	1.50932	0.00353448	1.04797	0.038127	0.677507	0.393343	2.1227	2.01e-05	0.775896	0.275602	-0.551132	0.570027	1.09606	0.0628824	1.74386	0.000267628	1.52207	0.00470443	2.24319	4.76e-06	-0.0519548	1	0.213529	0.916473	0.783148	0.303865	1.14469	0.0200861	0.0895856	0.981625	2.04833	6.42e-05	0.524441	0.772895	0.528575	0.489504	Zinc finger A20 and AN1 domain stress-associated protein	turquoise	-0.178489	0.043823
HORVU.MOREX.r3.1HG0019230	1.00003	0.0601461	-0.62651	0.203295	0.86173	0.140743	-0.642124	0.20831	-0.0565621	0.974057	0.21998	0.810878	0.036265	0.973028	-0.403685	0.45434	0.786536	0.228163	0.0379898	0.968777	0.0238282	0.992556	-0.152647	0.912964	0.714215	0.23601	1.33784	0.00331708	1.40821	0.00373614	1.44808	0.00198882	-0.00916563	1	0.208511	0.917408	-0.358589	0.722066	-0.579052	0.308915	-0.686976	0.547845	0.656865	0.253206	-0.277873	0.926999	0.670374	0.339913	ABC transporter A family member 1	turquoise	-0.178473	0.0438419
HORVU.MOREX.r3.3HG0248140	2.92047	4e-05	7.0362	3.3e-18	2.94364	0.000155164	6.32512	7.48e-15	0.2441	0.897158	4.26349	2.79e-08	3.65074	1.92e-07	6.25096	1.03e-15	3.26428	2.7e-05	5.27222	1.78e-11	2.6935	0.000240652	3.82869	6.09e-07	4.2261	5.95e-09	5.26705	3.28e-13	4.75808	3.72e-10	4.66833	1.15e-10	0.800598	0.98913	2.29169	0.00292897	3.4488	4.41e-06	6.33882	1.71e-16	3.79839	1.79e-06	4.10368	1.14e-07	2.49027	0.00242446	4.18822	1.65e-08	Late embryogenesis abundant protein Lea14	turquoise	-0.17844	0.0438815
HORVU.MOREX.r3.1HG0027090	0.623261	0.167311	1.16753	0.000950248	0.787228	0.083034	1.03544	0.00497187	0.0688522	0.952952	0.132538	0.873177	0.332055	0.491457	0.985196	0.00680399	0.43831	0.47993	1.28848	0.00043534	0.0236913	0.988798	-0.576644	0.362261	0.675082	0.142387	2.01253	5.36e-09	0.673916	0.121186	1.92244	5.54e-08	-0.362154	1	0.0325207	0.996227	0.871884	0.0592398	1.99013	8.87e-09	0.842503	0.137462	1.29915	0.000584225	0.332258	0.845383	0.197796	0.777286	Lactoylglutathione lyase	turquoise	-0.178371	0.043965
HORVU.MOREX.r3.4HG0396510	-0.366332	0.555963	-0.802554	0.0634381	-0.465211	0.457577	-0.374332	0.44968	0.0462288	0.978246	-0.825074	0.156223	-1.33236	0.00290757	-0.758711	0.0944629	-0.590954	0.390374	-0.75179	0.114831	-0.789427	0.172925	0.178013	0.882618	-0.263371	0.729081	-0.872525	0.0489007	0.287801	0.651101	-0.3954	0.457403	0.196203	1	-0.615884	0.49898	-0.393135	0.643628	-1.83427	1.05e-05	-0.379152	0.81358	-1.01412	0.0277933	-0.577389	0.624133	-0.988436	0.057379	Protein CRABS CLAW, putative	turquoise	-0.178241	0.0441215
HORVU.MOREX.r3.1HG0014530	1.42645	3.12e-05	3.04891	4.92e-20	1.39967	0.000195774	2.80637	1.35e-16	-0.27186	0.703205	1.12604	0.00280382	1.19691	0.00037598	1.71548	7.21e-08	1.22655	0.00123285	1.70651	2.22e-07	0.857286	0.0282123	-0.171791	0.846457	1.41501	3.68e-05	2.65424	2.52e-16	1.97375	8.36e-09	2.50435	3.42e-14	0.241643	1	0.483951	0.494471	1.17401	0.00127495	2.25194	2.17e-12	1.28225	0.000856131	2.36847	6.03e-12	0.556073	0.453221	1.25585	0.000348869	Acyl-CoA dehydrogenase	turquoise	-0.178236	0.0441282
HORVU.MOREX.r3.6HG0617240	1.09205	0.016369	2.44237	2.91e-10	0.878537	0.0868783	1.79579	8.33e-06	-0.0828847	0.949616	0.609687	0.32276	1.05058	0.0204596	2.74511	4.36e-12	0.730413	0.232226	2.41216	5.14e-09	0.961793	0.0598408	0.918828	0.132355	0.745913	0.147309	2.34052	1.03e-09	0.875825	0.0617707	1.94537	8.71e-07	0.0479686	1	0.375229	0.758617	1.09898	0.0292174	2.24089	9.54e-09	0.360818	0.830339	1.56232	0.000274706	0.600864	0.587331	1.06961	0.0293268	RNA-binding protein	turquoise	-0.178103	0.0442887
HORVU.MOREX.r3.5HG0482370	0.71753	0.104174	0.415328	0.304481	0.844136	0.0625843	0.733807	0.0584372	0.0489481	0.970645	0.355541	0.574903	0.1204	0.845448	0.5885	0.143294	0.155055	0.86862	0.518576	0.231966	0.317309	0.638416	0.0823083	0.949828	0.876128	0.0439929	1.00529	0.00630737	0.663453	0.138347	1.52995	2.45e-05	0.189296	1	0.0290811	0.997698	1.04086	0.0201672	1.58698	1.73e-05	0.860478	0.154095	1.13116	0.00653508	0.440776	0.734188	0.618206	0.271637	WAT1-related protein	turquoise	-0.177933	0.0444943
HORVU.MOREX.r3.5HG0472920	-0.394219	0.43982	0.710944	0.05745	0.09588	0.902107	0.666266	0.0896502	-0.35603	0.611358	-0.0654441	0.952051	-0.0135675	0.991985	1.23056	0.00172728	0.21655	0.787842	1.34475	0.000669326	-0.242366	0.741997	1.04582	0.037724	0.0194197	0.98502	0.268636	0.528841	0.384755	0.43179	0.296298	0.518207	0.00746547	1	-0.224445	0.870362	0.172925	0.854518	0.0834651	0.871993	0.311867	0.826516	0.836581	0.0344541	0.0957275	0.984318	0.011194	0.998929	Phosphatase 2C family protein	turquoise	-0.177688	0.0447932
HORVU.MOREX.r3.3HG0232770	0.0935591	0.879027	-0.46179	0.227892	-0.108678	0.877627	-0.216003	0.622181	0.515598	0.3068	0.0204131	0.992797	-0.357533	0.412617	-0.419594	0.318945	-0.377424	0.522451	-0.0427939	0.949684	-0.0155032	0.993607	0.161393	0.86959	-0.498376	0.25659	-1.19167	0.000392223	-1.37577	0.000167343	-0.960215	0.00719649	-0.0391561	1	-0.369164	0.654238	-0.29305	0.670903	-0.510393	0.179088	-0.145244	0.937014	-0.325134	0.475694	-0.162353	0.951608	-0.439615	0.41199	transmembrane protein	turquoise	-0.177653	0.0448364
HORVU.MOREX.r3.5HG0453670	0.784878	0.0145421	2.12851	2.18e-14	0.792817	0.0218532	1.90546	3.84e-11	-0.44471	0.354158	0.915624	0.0073928	1.44058	1.81e-07	2.0455	6.05e-14	0.925856	0.00726443	1.99461	1.83e-12	1.01282	0.000920009	0.0217082	0.993226	1.0582	0.000391715	2.25576	3.81e-17	1.3189	6.98e-06	1.90598	3.1e-12	-0.0454659	1	0.328238	0.652834	0.649198	0.0881902	1.40652	2.48e-07	0.133965	0.933976	1.29643	9.86e-06	0.437668	0.540392	0.6765	0.0577179	Pyruvate dehydrogenase E1 component alpha subunit	turquoise	-0.177627	0.0448684
HORVU.MOREX.r3.5HG0450100	0.233145	0.593597	1.02442	0.00044942	-0.00622168	1	0.497801	0.13447	0.268839	0.639561	0.850684	0.0164348	0.535269	0.114451	1.15262	8.53e-05	0.178146	0.783978	0.762557	0.0177628	0.402257	0.372734	0.476117	0.375715	0.461341	0.228119	0.794141	0.00483997	0.565536	0.0962292	0.874396	0.00253555	0.395227	0.886153	0.114691	0.929752	0.0829319	0.925842	1.12715	7.37e-05	-0.164493	0.912332	0.188105	0.656885	0.202749	0.903448	0.289022	0.566135	Quinolinate synthase A	turquoise	-0.177608	0.0448913
HORVU.MOREX.r3.4HG0397580	-0.000418354	1	0.541619	0.018049	0.363541	0.23675	0.826943	0.000244561	-0.123913	0.821689	0.185521	0.655223	-0.180723	0.57628	0.629591	0.00648956	0.149969	0.760922	1.28431	5.59e-09	0.0596491	0.914541	0.0540381	0.945908	0.484459	0.0798936	0.586575	0.00954105	0.653197	0.00833453	0.695325	0.00259561	-0.0136531	1	-0.257006	0.678082	0.107154	0.858995	0.475913	0.0469205	0.243645	0.755205	0.716183	0.00349242	0.226031	0.813881	-0.00443722	1	Ring finger protein, putative	turquoise	-0.177026	0.0456096
HORVU.MOREX.r3.3HG0311690	0.98945	0.00209564	0.748724	0.0123106	0.998771	0.00412721	0.767442	0.0132613	-0.271946	0.656885	0.0915977	0.899502	0.248953	0.546126	0.275884	0.427884	0.660468	0.103221	0.573396	0.0802173	0.100194	0.886837	-0.589809	0.20524	0.204941	0.694895	0.727177	0.0154606	0.760021	0.0243645	0.997714	0.000902411	-0.0852423	1	-0.165428	0.884428	0.274235	0.648024	0.351984	0.280484	0.308742	0.76061	1.23398	5.88e-05	-0.17517	0.931455	-0.0421891	0.957625	Fatty acid oxidation complex subunit alpha	turquoise	-0.176873	0.0457991
HORVU.MOREX.r3.4HG0380150	0.467037	0.625337	2.25738	0.000293806	1.28791	0.105642	1.79821	0.00550175	0.477262	0.721498	0.505292	0.649056	1.62624	0.0201365	1.25963	0.0539634	2.16717	0.00427908	1.99651	0.00220438	1.64988	0.0283989	-0.565182	0.680228	0.639278	0.500672	1.88166	0.00249767	0.228535	0.830465	1.86818	0.00373885	-0.138968	1	0.0108521	1	0.960822	0.343791	2.99226	2.19e-06	1.09691	0.394984	2.18977	0.00121293	1.51781	0.0926009	0.559219	0.600072	Late embryogenesis abundant protein	turquoise	-0.176765	0.0459345
HORVU.MOREX.r3.2HG0211780	0.868247	0.327458	2.31933	0.000347292	1.4904	0.0719875	1.57385	0.0221457	0.336601	0.836043	0.805221	0.448788	1.22647	0.117759	1.54548	0.0229939	1.36546	0.14244	2.7544	4.13e-05	0.97123	0.343294	-0.25198	0.902455	1.16833	0.152264	2.03874	0.00130655	0.990253	0.213768	2.31745	0.000369487	-0.473012	1	-0.212625	0.94865	0.123498	0.957354	2.37455	0.000261191	-0.239398	0.955089	1.97358	0.00512302	0.646739	0.813881	-0.136511	0.934188	Cytochrome P450, putative	turquoise	-0.176728	0.0459804
HORVU.MOREX.r3.5HG0475760	0.976147	0.0159297	1.19115	0.000723858	1.32279	0.00133024	1.26967	0.000452854	-0.162396	0.861955	0.390421	0.50957	0.950386	0.0157549	1.14636	0.00140732	0.852644	0.0731562	1.34513	0.000230539	0.647124	0.197667	-0.533576	0.406803	1.18765	0.00232796	1.89912	4.35e-08	1.79944	1.72e-06	1.97996	2.58e-08	-0.127187	1	0.439647	0.608135	0.579575	0.303493	0.974073	0.00654293	0.506566	0.58365	1.44908	0.000104636	-0.167683	0.960953	0.854038	0.0510668	Skp1	turquoise	-0.176677	0.0460444
HORVU.MOREX.r3.6HG0540120	2.78957	0.00959255	4.18828	3.84e-05	2.84461	0.0141497	2.56146	0.0163258	-5.26346	0.00100745	0.264594	0.928218	3.08137	0.0112322	3.13357	0.00328103	3.6766	0.00552702	2.96225	0.00747247	4.34672	0.000180282	1.12726	0.62071	3.24508	0.00197174	5.46563	1.37e-07	3.68325	0.000497249	4.66309	8.25e-06	-0.461786	1	2.59132	0.0526454	2.56654	0.0281768	3.03207	0.00224026	2.46002	0.0765114	3.68795	0.000526761	-0.891378	0.860577	2.58609	0.0283855	Senescence-associated protein DIN1	turquoise	-0.176466	0.0463085
HORVU.MOREX.r3.6HG0627080	0.687444	0.0105854	0.422745	0.0942713	0.66184	0.0238749	0.453326	0.0821739	0.0381397	0.962561	-0.0313225	0.970472	0.389495	0.189197	0.423027	0.103455	0.722432	0.014474	0.651543	0.0101878	0.242793	0.572866	-0.249614	0.630505	0.216069	0.583064	0.833196	0.000451129	0.604029	0.0280434	1.27453	6.92e-08	0.019177	1	-0.214976	0.779849	0.315915	0.451121	0.211669	0.449851	0.322297	0.614973	0.965039	0.00011735	-0.0949889	0.97236	0.167349	0.708828	Alcohol dehydrogenase, putative	turquoise	-0.176372	0.0464278
HORVU.MOREX.r3.5HG0494900	1.01203	0.232812	3.95532	3.15e-09	1.40045	0.0919238	3.38085	7.23e-07	-2.59595	0.0034565	0.786836	0.486785	2.32109	0.00183908	3.54292	6.4e-08	2.35441	0.00547	3.37643	5.9e-07	2.99608	3.56e-05	-0.0260717	1	0.870639	0.348153	3.59304	1.93e-08	0.985965	0.230921	2.98731	4.4e-06	-0.413559	1	0.280648	0.919896	0.583088	0.670903	3.611	8.23e-08	0.506766	0.862077	3.95009	4.17e-08	0.309431	0.961475	1.50497	0.0944813	Esterase/lipase/thioesterase family protein	turquoise	-0.176274	0.0465504
HORVU.MOREX.r3.7HG0719630	-0.490382	0.335272	-0.0289686	0.959212	0.239292	0.706816	-0.275241	0.533135	0.169705	0.858324	0.362828	0.552127	-0.149645	0.804429	-0.0011801	1	0.108104	0.918396	0.542484	0.194228	-0.0874872	0.925437	-0.579097	0.372059	-0.442615	0.423614	0.140295	0.778775	-0.563776	0.234466	0.288075	0.548932	0.00648263	1	-0.11369	0.956807	0.0907293	0.942375	1.05532	0.00558813	-0.182946	0.932747	0.738082	0.0895807	0.418307	0.760459	0.184532	0.814014	SPX domain-containing family protein	turquoise	-0.176213	0.0466283
HORVU.MOREX.r3.1HG0071540	0.839788	0.51667	3.71787	8.66e-05	1.56136	0.19218	3.25785	0.000732507	-0.574087	0.780373	2.06194	0.0857232	2.76755	0.00592849	2.03142	0.0325262	2.70973	0.0197012	3.13866	0.00130904	2.60321	0.0156641	-0.429169	0.861838	0.574985	0.716065	2.09496	0.0241844	0.273281	0.866493	2.15955	0.0254741	-0.457806	1	-0.17424	0.979627	1.24086	0.413911	3.36241	0.00034141	0.806915	0.811368	2.37756	0.0171008	1.30817	0.574632	0.968984	0.49286	Aldose reductase	turquoise	-0.176147	0.0467114
HORVU.MOREX.r3.2HG0163230	0.662362	0.27155	1.57701	0.000521712	1.07938	0.059735	1.37227	0.00379414	-0.21764	0.853273	0.662901	0.346444	1.5075	0.00188597	1.06534	0.0258962	1.68926	0.00171803	1.717	0.000274667	0.759189	0.260229	-0.0448604	0.987628	0.373683	0.619867	1.13015	0.0136889	-0.108347	0.903779	1.44626	0.001847	-0.185635	1	0.0756814	0.983231	0.758589	0.289539	2.23764	6.75e-07	0.717975	0.49906	1.44174	0.0033692	0.761681	0.453562	0.561892	0.427375	MAP kinase 9	turquoise	-0.176076	0.0468017
HORVU.MOREX.r3.3HG0267830	-0.69094	0.193316	-0.910091	0.037616	-0.411735	0.519547	-1.13674	0.0121008	-0.109256	0.929976	-0.380297	0.601074	-0.565726	0.274611	0.037143	0.962504	-0.271525	0.760922	-0.312123	0.602174	-0.716629	0.229253	0.591538	0.456779	-0.767467	0.1662	-1.33419	0.00533702	-0.404236	0.491193	-1.42295	0.00544518	-0.204713	1	0.273614	0.866306	-0.0313214	0.992192	-1.75336	0.000254286	-0.0400155	1	-0.392549	0.495022	-0.402527	0.839295	-0.639085	0.326543	Lycopene cyclase family	turquoise	-0.175968	0.0469383
HORVU.MOREX.r3.5HG0537310	0.543789	0.198243	0.962072	0.00289657	0.387367	0.434745	0.675076	0.0541903	-0.227988	0.770745	0.342288	0.546792	1.00853	0.00410527	1.18818	0.00029714	0.119293	0.898472	0.63589	0.09091	0.467612	0.377537	-0.285595	0.724327	0.350999	0.495699	0.682225	0.0435886	0.127293	0.827975	0.357995	0.383258	-0.0510299	1	0.164759	0.903635	0.538086	0.351409	1.7541	3.48e-07	0.417438	0.700422	0.977428	0.0171112	0.320901	0.854311	1.33105	0.000558704	OTU domain-containing protein	turquoise	-0.175931	0.0469853
HORVU.MOREX.r3.3HG0311140	0.875343	0.0435096	1.80689	4.35e-07	1.15184	0.00863626	1.35455	0.000289144	-0.0181413	0.996232	0.971888	0.0340096	0.918765	0.0247425	1.3959	0.000116773	0.961266	0.0425476	1.11395	0.00352819	0.566588	0.308158	0.0660363	0.963479	0.928	0.0287365	1.96303	2.02e-08	0.850343	0.0440799	1.70232	2.41e-06	0.0520657	1	0.506095	0.535442	0.745514	0.155054	1.2731	0.000413951	0.670083	0.362698	1.1769	0.0025247	0.231191	0.925987	0.509676	0.347881	Transmembrane protein, putative	turquoise	-0.175832	0.0471113
HORVU.MOREX.r3.7HG0671320	1.21289	0.265856	2.93992	0.000659727	1.49594	0.174227	2.6377	0.00314421	-1.6334	0.208786	1.28499	0.319446	1.64326	0.100079	1.71304	0.0521415	2.10913	0.0613731	2.84103	0.00137383	0.838734	0.579205	-0.630649	0.753207	0.846005	0.497598	1.86076	0.0261333	1.128	0.281756	2.11689	0.014442	0.0251529	1	-0.494548	0.868693	1.17736	0.400576	3.17394	0.000194734	1.07865	0.635629	2.66366	0.00337171	1.49646	0.367724	0.794804	0.565761	ADP,ATP carrier protein, mitochondrial	turquoise	-0.175782	0.0471754
HORVU.MOREX.r3.7HG0748980	2.20395	0.333639	7.31761	0.000187991	2.45702	0.301202	4.95713	0.0128881	-1.46963	0.612721	3.99712	0.117115	3.96799	0.0559948	5.98137	0.00256196	1.41667	0.610989	5.18154	0.0116638	3.41768	0.161389	3.76757	0.201718	6.4503	0.00176801	9.27897	5.86e-06	6.26808	0.00247091	8.72054	2.77e-05	0	1	4.93095	0.0545778	0.134235	0.986769	5.20231	0.00365136	-0.683942	0.937613	4.09719	0.0337588	-1.501	0.845191	2.96623	0.217326	11S seed storage globulin A	turquoise	-0.175518	0.0475139
HORVU.MOREX.r3.7HG0687430	0.790403	0.00363304	0.980366	5.04e-05	1.22501	9.68e-06	0.803973	0.00150232	-0.26175	0.58954	0.0122567	0.996958	-0.00899498	0.992611	1.08835	7.72e-06	0.735576	0.016457	1.28922	2.15e-07	0.346766	0.37605	0.106612	0.883053	0.834154	0.00190206	1.22858	2.64e-07	1.21695	2.25e-06	1.11958	5.62e-06	-0.0372679	1	-0.064878	0.96739	0.360861	0.382753	0.337194	0.208798	0.313391	0.651027	0.746061	0.00479807	-0.0491311	0.995804	0.202527	0.638611	ER lumen protein-retaining receptor-like	turquoise	-0.17536	0.0477176
HORVU.MOREX.r3.3HG0221440	1.89534	0.00153761	2.5418	4.49e-06	1.08268	0.14795	1.78007	0.00298839	0.769974	0.435393	1.95081	0.00243684	2.62733	1.58e-06	2.90508	4.27e-07	1.15585	0.159879	2.40622	7.2e-05	1.2141	0.111676	1.61422	0.0452615	1.4452	0.0176735	2.6172	9.95e-07	0.869837	0.196345	1.87651	0.00111762	0.705786	0.927318	2.07442	0.000654817	1.2309	0.141472	2.02827	0.000253155	1.03615	0.412138	1.56791	0.0114472	1.11881	0.319899	1.05631	0.183513	Glycosyltransferase	turquoise	-0.175165	0.0479691
HORVU.MOREX.r3.3HG0298740	0.158751	0.686555	1.35836	8.02e-09	0.139977	0.747703	1.13065	4.41e-06	-0.122625	0.839568	0.422144	0.254861	0.610033	0.0254793	0.982982	5.7e-05	0.148755	0.793373	0.583018	0.0317069	0.479023	0.152305	0.298725	0.552557	-0.188742	0.636641	0.369254	0.145534	0.129322	0.730374	0.383581	0.150912	-0.0930716	1	0.127616	0.888524	0.0376266	0.966265	0.642233	0.00846484	0.06546	0.969489	0.393072	0.168372	-0.000717948	1	0.36936	0.29042	Erythroid differentiation-related factor 1-like protein	turquoise	-0.174986	0.0482015
HORVU.MOREX.r3.4HG0403110	1.73151	0.00111903	3.06648	4.09e-10	1.66344	0.00425094	2.67212	1.11e-07	-0.285735	0.810186	1.3495	0.0255416	2.27995	5.8e-06	2.60613	1.05e-07	1.96695	0.000647226	2.91268	1.05e-08	1.91009	0.000324218	0.483815	0.653634	2.0884	7.86e-05	3.1851	9.32e-11	2.22642	3.54e-05	3.50809	5.3e-12	0.423064	1	0.912598	0.301558	1.19147	0.0610839	2.99209	1.36e-09	1.00122	0.261137	3.16474	2.12e-09	0.820772	0.456003	1.44616	0.0137876	plant/protein	turquoise	-0.174576	0.0487368
HORVU.MOREX.r3.4HG0339640	0.299502	0.348077	1.14043	8.32e-07	0.00268852	1	1.04228	1.55e-05	-0.314501	0.452292	0.451466	0.207238	-0.0593863	0.894056	0.895384	0.000206683	0.115676	0.852619	0.5082	0.0632712	0.34334	0.37283	0.000390912	1	-0.0774687	0.880157	0.670596	0.00819137	-0.10831	0.785139	0.682482	0.0108381	-0.390138	0.73294	0.506623	0.230337	0.474925	0.177806	0.261174	0.357434	0.657795	0.0497609	0.580937	0.0342399	0.0998907	0.970705	0.230573	0.590384	Calcium-transporting ATPase	turquoise	-0.174362	0.0490175
HORVU.MOREX.r3.1HG0072060	2.08282	0.000120862	3.10138	1.67e-09	2.18443	0.000212397	2.224	2.06e-05	-0.765482	0.363399	1.10921	0.10403	2.82221	4.97e-08	2.60613	3.42e-07	2.91785	3.09e-07	2.55719	1.28e-06	2.31006	1.46e-05	0.331179	0.792897	1.98538	0.000279128	3.27574	2.07e-10	2.12984	0.000126357	3.19203	1.44e-09	-0.0311105	1	0.70685	0.530249	1.74515	0.00229234	3.30517	1.33e-10	1.59655	0.0161205	2.65897	9.84e-07	0.770249	0.546948	1.20945	0.0556303	Phosphatidylethanolamine-binding protein	turquoise	-0.174106	0.049357
HORVU.MOREX.r3.4HG0388940	1.5139	0.000833831	3.07042	1e-13	1.87816	7.24e-05	2.41951	1.59e-08	0.195116	0.86587	0.955298	0.112726	1.51104	0.000572779	3.15976	2.04e-13	1.62755	0.00079282	2.86637	1.7e-10	1.23307	0.0121352	1.39417	0.0143805	0.538637	0.383602	2.83896	2.84e-12	1.08269	0.0228177	2.61973	3.83e-10	-0.484212	1	0.699245	0.444887	1.39846	0.00547672	2.8916	6.93e-12	1.51571	0.00463521	1.7882	0.000178149	0.88695	0.273351	1.39995	0.00705671	Beta-1,3-N-acetylglucosaminyltransferase lunatic fringe	turquoise	-0.174077	0.0493951
HORVU.MOREX.r3.2HG0101240	-0.852376	0.143602	-0.0233995	0.978087	-0.181687	0.842636	-0.719752	0.17128	0.909232	0.157502	0.237851	0.802757	-0.833501	0.130709	-0.169743	0.795186	-0.805473	0.24543	-0.661936	0.240514	-0.585736	0.431244	0.0377792	0.991155	-1.37334	0.0111782	-2.93804	1e-08	-2.01273	0.000143682	-2.29855	7.59e-06	0.495578	1	-0.594746	0.591185	-0.997391	0.13104	-3.20739	1.14e-08	-0.978231	0.238878	-1.98541	0.00040023	-0.480958	0.792404	-0.277029	0.762243	Cytochrome P450 family protein	turquoise	-0.173188	0.0505865
HORVU.MOREX.r3.6HG0591810	-0.746325	0.093868	0.912703	0.00884874	-0.158739	0.81779	1.11428	0.00163266	-0.305266	0.680764	0.291815	0.644903	0.298042	0.533362	1.03112	0.00329527	-0.318328	0.644446	1.05376	0.00342888	0.0464178	0.967558	-0.16167	0.873036	-0.819626	0.0503895	0.428212	0.265908	-0.518226	0.23759	0.0911702	0.870232	-0.558496	0.730177	0.0185645	1	-0.284876	0.718748	0.819438	0.0255954	-0.0411509	0.996177	0.811874	0.0415756	0.00644665	1	0.352801	0.561738	Kelch repeat-containing F-box family protein	turquoise	-0.173073	0.0507421
HORVU.MOREX.r3.5HG0430050	-0.658298	0.137177	-1.04426	0.0037222	-0.508627	0.304026	-0.496222	0.207127	0.391574	0.534296	-0.683407	0.170887	-0.870168	0.0240017	-0.689261	0.0670767	-0.290313	0.665699	-0.41154	0.332148	-0.56319	0.258956	0.209139	0.811029	-0.586392	0.203629	-0.785313	0.0423442	-0.841941	0.0379381	-0.430109	0.336349	-0.102693	1	-0.150664	0.925407	-0.405057	0.557863	-0.497734	0.221285	0.092032	0.969505	-0.595582	0.184465	-0.00124698	1	-0.493638	0.381931	Stomatal closure-related actin-binding protein 1	turquoise	-0.172948	0.0509111
HORVU.MOREX.r3.4HG0341400	2.7032	1.03e-06	4.56008	3.72e-15	2.55682	2.91e-05	4.30063	4.51e-13	0.139186	0.933315	2.00399	0.00174701	3.28491	2.97e-09	3.96678	1.93e-12	3.42901	2.58e-08	3.37852	5.7e-09	2.41167	3e-05	1.27941	0.121537	2.64917	3.89e-06	2.36011	1.06e-05	2.73584	3.41e-06	1.80262	0.00129023	0.600693	1	1.00893	0.293816	2.41883	6.58e-05	2.93383	7.33e-08	2.8729	4.16e-06	2.07613	0.000442201	1.4326	0.0850203	1.5614	0.0169488	WD40-repeat protein	turquoise	-0.172813	0.0510948
HORVU.MOREX.r3.2HG0195130	0.122303	0.776012	0.753803	0.002607	-0.097427	0.848854	-0.03538	0.937368	0.172743	0.75892	0.345593	0.390952	0.819929	0.00103282	1.01525	2e-05	0.0664094	0.925437	0.611895	0.0198045	0.610143	0.0368715	0.476069	0.218958	0.0390005	0.940675	0.383749	0.126939	-0.100808	0.799213	-0.0322436	0.940105	0.00813705	1	-0.0358475	0.987448	0.193122	0.719553	1.02811	1.44e-05	-0.277322	0.738622	-0.13836	0.708476	0.222037	0.852437	0.147176	0.761629	Multidrug resistance protein ABC transporter family protein	turquoise	-0.172771	0.0511524
HORVU.MOREX.r3.2HG0112830	2.70643	0.0174714	4.18174	9.43e-05	3.10443	0.00963126	4.06909	0.0002252	-1.38768	0.505784	-0.686142	0.799206	7.25319	2.36e-07	3.28916	0.00117912	6.23643	0.000111487	4.59628	1.32e-05	6.75648	3.3e-06	-2.20294	0.286616	4.28933	0.000267792	4.83742	3.6e-06	5.21728	1.16e-05	4.51421	2.38e-05	0.320542	1	2.28505	0.146677	3.06951	0.0154315	3.9958	0.000170533	2.29982	0.213495	4.38538	0.000112258	1.84021	0.433668	2.31079	0.0973332	RING/U-box superfamily protein	turquoise	-0.172723	0.0512178
HORVU.MOREX.r3.7HG0709510	-0.182226	0.623985	0.898672	0.000174944	-0.325502	0.348173	1.08967	6.57e-06	0.117098	0.840286	0.455823	0.206905	-0.00937809	0.991397	0.430629	0.0855523	-0.101253	0.863981	0.473473	0.0650563	-0.00998269	0.994663	-0.219316	0.680791	0.0196808	0.972956	0.175632	0.536727	-0.0411595	0.931307	0.53412	0.0322152	0.183095	1	0.0907493	0.933561	-0.171863	0.742965	-0.860238	0.000395981	0.167808	0.871189	-0.285869	0.332964	-0.073848	0.9821	-0.2171	0.586268	26S proteasome non-ATPase regulatory subunit 3	turquoise	-0.172555	0.0514489
HORVU.MOREX.r3.1HG0055640	0.997779	0.147837	1.49407	0.0062105	1.11945	0.115723	0.974915	0.0985659	-0.302372	0.822203	0.743777	0.380786	0.788133	0.246746	0.845296	0.152824	0.999615	0.214226	1.71855	0.002376	0.288162	0.80443	-0.494062	0.685592	0.511077	0.548467	1.88796	0.000423089	0.17555	0.856292	1.90491	0.000554329	0.100136	1	0.154253	0.961207	0.946807	0.25689	1.9334	0.000371427	0.899722	0.454508	1.53307	0.00946572	0.84443	0.52564	-0.188427	0.878754	transmembrane protein	turquoise	-0.171679	0.0526615
HORVU.MOREX.r3.1HG0090030	-0.0332562	0.971739	-1.20692	0.00181569	0.136809	0.858472	-1.62701	5.04e-05	-0.283735	0.731597	-0.397713	0.530909	-0.578878	0.207022	-1.87024	9.14e-07	0.0243295	0.995793	-1.39877	0.000332083	-0.829963	0.0845615	-0.474109	0.505536	-0.247182	0.708563	-0.348359	0.451436	-0.224985	0.695783	0.0080804	0.998811	-0.107998	1	-0.0534829	0.989943	-0.493227	0.470289	-1.69872	4.49e-05	0.0361713	1	-0.324194	0.531574	-0.662012	0.414316	-0.153605	0.851939	50S ribosomal protein L7/L12	turquoise	-0.171647	0.0527059
HORVU.MOREX.r3.2HG0157290	0.207056	0.838509	1.92059	0.000518454	0.889834	0.234671	2.13857	0.0001503	-0.100599	0.95694	1.31228	0.0786192	0.0245108	0.990231	0.73931	0.208894	-0.566142	0.607377	0.303237	0.683918	0.300875	0.799041	-0.563146	0.632127	-1.02596	0.149272	0.0274681	0.980683	-0.277653	0.745607	-0.536588	0.434869	-0.88149	0.728502	0.146338	0.963256	-0.0938654	0.965366	0.875131	0.13899	0.494339	0.825349	1.02047	0.106091	0.654936	0.729907	0.210497	0.864788	Calcineurin-like metallo-phosphoesterase superfamily	turquoise	-0.17163	0.0527308
HORVU.MOREX.r3.1HG0082860	2.27016	0.334725	6.75006	0.0017178	2.33136	0.351288	0	1	0	1	4.51731	0.0931667	1.60349	0.451531	5.26025	0.0150946	0	1	6.32169	0.00532527	3.42918	0.190925	1.58411	0.664776	4.9676	0.0280088	8.42496	0.000101365	1.50327	0.561006	8.00899	0.000276836	-2.14083	0.949986	5.27408	0.0353588	2.75859	0.347131	7.03015	0.00134283	0	1	3.67326	0.111745	5.13456	0.0615188	1.82558	0.533881	Alpha-glucan water dikinase	turquoise	-0.17154	0.0528571
HORVU.MOREX.r3.6HG0603010	1.57341	2.14e-06	1.5828	3.51e-07	1.42165	0.000129594	0.833884	0.014096	0.356032	0.580377	0.660406	0.141813	0.905816	0.00961351	1.54568	5.65e-07	0.66762	0.14244	0.780554	0.023512	0.713026	0.0864707	0.468426	0.425791	2.39484	2.26e-12	3.36929	2.66e-22	2.39844	1.24e-11	2.92817	1.47e-16	0.757204	0.36914	1.76252	3.28e-06	1.16092	0.00285682	2.16809	2.32e-11	1.54225	4.09e-05	1.67166	2.49e-06	0.768962	0.174502	0.779262	0.084415	Amino acid transporter, putative	turquoise	-0.171456	0.052974
HORVU.MOREX.r3.2HG0194790	0.773527	7.24e-05	1.23916	6.31e-12	0.645979	0.00344558	1.11204	2.67e-09	0.541019	0.0163415	0.453703	0.0671481	0.749156	7.75e-05	1.18693	1.2e-10	0.347642	0.213539	1.21586	1.94e-10	0.48598	0.0322563	0.400227	0.181378	0.7826	6.86e-05	1.1836	3.95e-11	0.825892	3.54e-05	1.03588	2.29e-08	0.0528249	1	0.110084	0.883076	0.745934	0.000188658	1.30041	3.63e-13	0.772964	0.000279144	0.788705	7.63e-05	0.18886	0.816911	0.353522	0.176117	Amine oxidase family protein	turquoise	-0.171356	0.0531156
HORVU.MOREX.r3.2HG0175970	0.726325	0.0704835	0.890933	0.00949012	0.608829	0.175518	1.02066	0.00353601	0.101058	0.923064	-0.141674	0.867008	-0.415249	0.376212	-0.156595	0.743076	0.333396	0.604495	0.42107	0.30159	0.163779	0.828237	-0.588395	0.351038	0.29928	0.592339	0.449618	0.250091	0.411447	0.364024	1.21032	0.000427949	0.0327742	1	-0.338737	0.768515	0.385089	0.557543	-0.29032	0.491636	0.20621	0.903483	0.392936	0.362668	0.582976	0.415269	-0.380417	0.521506	Glycosyl hydrolase family 5 protein	turquoise	-0.171046	0.0535535
HORVU.MOREX.r3.3HG0297320	0.381193	0.431877	1.44774	1.21e-05	0.306735	0.582182	1.36705	6.75e-05	-0.0089591	1	-0.0260452	0.990977	0.842117	0.02911	1.41557	3.67e-05	0.176771	0.837978	1.39459	7.53e-05	0.647123	0.181234	0.509785	0.442692	-0.121646	0.8606	1.35375	2.19e-05	0.247303	0.61425	0.860268	0.0144824	-0.310073	1	0.105142	0.956047	0.0895019	0.93795	1.41486	3.41e-05	0.118413	0.957153	0.73779	0.0706413	0.303459	0.862264	0.702059	0.140333	En/Spm-like transposon protein	turquoise	-0.170607	0.0541795
HORVU.MOREX.r3.1HG0078590	-0.0493921	0.94286	1.52531	2.26e-06	0.260705	0.632198	1.37771	3.8e-05	0.200775	0.795003	0.332961	0.561206	0.704982	0.070361	0.997091	0.00320918	0.853147	0.0518272	1.48755	1.04e-05	0.814154	0.0489406	-0.0660506	0.958711	0.495867	0.271674	1.05539	0.00112828	0.142174	0.796577	1.16301	0.000450337	-0.0513275	1	-0.0410269	0.990802	0.114097	0.903215	1.38568	1.73e-05	0.0345052	0.998702	0.959494	0.00702043	0.366632	0.756821	0.277023	0.627944	Poly [ADP-ribose] polymerase	turquoise	-0.170438	0.0544217
HORVU.MOREX.r3.1HG0049580	-2.16376	2.06e-06	-2.08143	3.41e-06	-1.99724	7.24e-05	-1.60555	0.00045397	-0.230844	0.823242	-0.281604	0.738515	-0.806181	0.124206	-1.88684	5.13e-05	-0.833832	0.195105	-1.52736	0.00136728	-0.126712	0.904761	0.161271	0.90363	-1.8942	4.9e-05	-2.121	3.18e-06	-1.69126	0.000445851	-1.66817	0.000360695	-0.415864	1	-1.04103	0.104312	-0.396386	0.661112	-1.34564	0.00410909	-0.619689	0.587522	-0.861136	0.100698	-0.733649	0.455342	-0.397901	0.60451	Aquaporin-1	turquoise	-0.170284	0.0546434
HORVU.MOREX.r3.6HG0599180	0.568917	0.4535	1.37512	0.006786	0.908772	0.200465	1.60544	0.00197954	0.357246	0.771816	0.406895	0.664512	1.06141	0.0746722	1.24797	0.0155731	1.03517	0.154307	1.75423	0.00063959	0.528046	0.5634	-0.421824	0.721232	1.32652	0.0323024	0.980123	0.0660704	1.57347	0.00699654	1.39728	0.00866659	0.0301168	1	0.0861817	0.983915	-0.266039	0.848969	1.30295	0.0129259	0.271053	0.925753	2.08865	0.000103395	0.352626	0.912983	0.108533	0.933212	Glutathione S-transferase T3	turquoise	-0.169721	0.0554594
HORVU.MOREX.r3.3HG0257070	0.493545	0.673613	2.68858	0.000373317	1.02665	0.32236	2.09881	0.00718273	0.0960854	0.971319	1.35695	0.201183	2.37462	0.00351487	1.53419	0.0496443	2.22372	0.019045	2.02795	0.0108657	1.71008	0.0732978	-0.611796	0.715842	0.294289	0.84007	1.7088	0.0244187	-0.0163038	1	1.44047	0.074441	-0.171805	1	-0.211716	0.959815	0.910776	0.495436	3.16127	3.33e-05	0.823835	0.732934	1.85981	0.0229214	1.20856	0.473635	0.450024	0.746192	Late embryogenesis abundant protein, putative	turquoise	-0.169349	0.056005
HORVU.MOREX.r3.7HG0715950	2.60136	2.51e-07	3.67763	1.82e-13	2.45167	1.27e-05	2.85055	1.43e-08	0.671367	0.418868	1.40519	0.0149344	3.20119	7.84e-11	3.90906	9e-15	2.72196	4.26e-07	3.46679	1.78e-11	2.75906	2.96e-08	1.38126	0.0241788	3.40811	2.34e-11	4.00331	2.81e-15	3.31081	3.44e-10	3.57596	2.32e-12	0.781927	0.760259	1.88925	0.000359215	2.40772	2.36e-06	3.75433	5.21e-14	1.94887	0.000622901	3.44861	6.63e-11	1.43149	0.0191612	2.78492	2.23e-08	cysteine-rich/transmembrane domain A-like protein	turquoise	-0.169283	0.056102
HORVU.MOREX.r3.2HG0183920	0.527119	0.178081	0.791501	0.0169105	0.612222	0.126045	0.586056	0.104426	-0.0603983	0.953457	0.661855	0.147365	0.150891	0.758027	0.966896	0.00198609	-0.0707707	0.94355	0.351369	0.374399	-0.338469	0.549484	0.229386	0.768072	0.935245	0.00941469	1.05825	0.000982955	0.540715	0.186663	0.678873	0.0674732	0.035254	1	0.548693	0.414456	1.09591	0.00505509	0.748053	0.0350356	0.516647	0.574237	0.538569	0.196966	0.823204	0.112079	0.546689	0.273654	tRNA-dihydrouridine synthase	turquoise	-0.169173	0.056264
HORVU.MOREX.r3.5HG0465530	1.84219	4.48e-10	2.51801	6.59e-18	1.70997	3.15e-07	2.11296	1.37e-12	0.484221	0.304829	1.30013	2.2e-05	1.97697	6.03e-12	2.69595	6.02e-20	1.4062	1.54e-05	2.50326	1.61e-16	1.46892	7.97e-07	1.28861	4.32e-05	1.72014	8.75e-09	2.15901	7.57e-14	1.8988	6.14e-10	1.86484	2.47e-10	0.398898	0.91741	1.19188	0.000157007	1.22446	8.92e-05	1.97212	5.33e-12	0.856459	0.0332641	1.21801	9.12e-05	0.527981	0.384142	1.08476	0.000585298	Ferritin	turquoise	-0.169126	0.0563332
HORVU.MOREX.r3.2HG0210480	0.584578	0.606382	0.674903	0.295739	1.68994	0.0529853	0.796409	0.224491	-0.91058	0.562491	-0.253678	0.848136	1.66905	0.0144736	0.925539	0.140844	1.40171	0.0972907	1.19662	0.0595847	0.786673	0.449746	0.0660509	0.984097	2.11802	0.00261928	2.723	4.72e-06	0.948839	0.270645	3.15233	2.56e-07	-0.673634	1	-0.155443	0.974365	1.45247	0.147426	3.31557	6.18e-07	2.47814	0.00219689	3.74885	1.01e-07	1.12425	0.517795	1.15869	0.276207	Chaperone protein DnaJ	turquoise	-0.168863	0.0567245
HORVU.MOREX.r3.1HG0077510	-1.60148	0.0199238	-1.94774	0.00135801	-1.82527	0.0128232	-1.77259	0.00481741	-0.355622	0.792541	-1.11584	0.183964	-1.17736	0.0958521	-1.47668	0.0293198	-1.09824	0.214112	-1.58528	0.023309	-0.568271	0.589801	0.350812	0.821337	-0.649755	0.484527	-1.79387	0.00948981	-1.44205	0.0481067	-2.27493	0.00251643	-0.0583793	1	-0.482223	0.818949	-1.02816	0.28971	-2.33463	0.00072508	-0.414919	0.881404	-2.06645	0.00533819	-0.533355	0.860577	-0.760681	0.430543	Auxin response factor	turquoise	-0.168539	0.0572069
HORVU.MOREX.r3.3HG0274170	-1.45703	0.318455	-1.59224	0.168399	-1.17815	0.469962	-1.81642	0.128044	0.447386	0.87546	-2.17554	0.156772	-2.13775	0.101917	-3.32215	0.00531393	-0.523803	0.841047	-1.06473	0.431693	-0.748848	0.723375	0.513394	0.862402	-1.39897	0.373468	-2.08763	0.0715144	-0.75673	0.63879	-2.34276	0.0519358	-0.40432	1	-0.0818779	0.997622	-1.37441	0.477061	-3.25279	0.00504833	-1.06062	0.782422	-1.87773	0.136662	-0.162023	0.99946	-1.78211	0.243368	Dihydroflavonol-4-reductase	turquoise	-0.168308	0.0575538
HORVU.MOREX.r3.2HG0199560	1.1534	0.209168	3.68961	6.55e-07	0.754688	0.490868	2.6833	0.00038605	0.340216	0.853188	2.3224	0.00610877	2.27657	0.0034821	3.45506	3.17e-06	-0.0854088	0.980872	3.53009	4.09e-06	2.09234	0.0126363	1.06705	0.425067	1.07467	0.26659	2.86727	5.07e-05	0.6124	0.547529	2.93749	5.4e-05	-0.192943	1	0.437136	0.868487	2.36381	0.00882489	3.26225	7.98e-06	0.0537485	1	1.29687	0.121855	2.6909	0.00223951	1.20554	0.236431	Organic cation transporter-like protein	turquoise	-0.168205	0.0577089
HORVU.MOREX.r3.6HG0543410	0.976045	0.664509	9.27201	4.11e-06	2.44686	0.21211	8.18704	5.55e-05	-4.91273	0.0263885	5.38135	0.018341	6.79757	0.000548879	10.026	1.36e-06	5.37287	0.0192666	10.3595	1.56e-06	7.96574	8.93e-05	4.31402	0.112535	2.51627	0.216662	9.19868	5.47e-06	1.58421	0.448979	8.69242	2.41e-05	-3.32221	0.532183	4.97741	0.0511058	4.44652	0.0550998	6.71068	0.000570031	3.51923	0.279527	5.74297	0.00586755	3.44036	0.289613	4.42348	0.0644152	High affinity nitrate transporter	turquoise	-0.168149	0.0577944
HORVU.MOREX.r3.3HG0312140	-0.122514	0.740981	-0.431783	0.0592336	-0.095282	0.825629	-0.220286	0.395911	-0.0694806	0.915553	-0.0931719	0.849397	0.0858152	0.814542	-0.597601	0.00888285	-0.001277	1	-0.739605	0.00131643	-0.0892857	0.858995	-0.827315	0.000741415	-0.687485	0.00558547	-1.32855	8.05e-10	-0.379515	0.169874	-1.36257	1.02e-09	-0.21704	1	-0.129848	0.879264	-0.412206	0.221005	0.420423	0.0750344	0.11104	0.929356	-0.0116509	0.985823	-0.116749	0.945845	0.392063	0.20659	glycosyltransferase family exostosin protein	turquoise	-0.16802	0.0579894
HORVU.MOREX.r3.4HG0333760	-0.497183	0.0962169	-1.06395	2.11e-05	-0.277279	0.44622	-1.12234	1.39e-05	-0.342801	0.402501	-0.207522	0.636659	-0.57257	0.0385487	-1.01156	9.52e-05	-0.39841	0.284882	-0.412076	0.152483	-0.355908	0.337338	0.028468	0.983364	-0.178809	0.682629	-0.999244	9.6e-05	-0.220383	0.543815	-0.657596	0.0166791	0.231384	1	-0.47203	0.285521	-0.506998	0.170241	-0.855331	0.00239025	0.0612866	0.971728	-0.579263	0.0649464	-0.0860038	0.979336	-0.40149	0.307243	Guanine nucleotide-binding protein subunit beta	turquoise	-0.16799	0.0580341
HORVU.MOREX.r3.2HG0186870	1.28443	0.00982231	4.35374	8.15e-20	1.02142	0.0702594	3.74016	1.4e-14	0.0340278	0.988533	1.86043	0.000404316	1.64794	0.000447303	3.32146	2.24e-13	0.605831	0.440291	2.92462	4.79e-10	1.24684	0.020584	1.15743	0.0748567	1.0574	0.059827	2.75928	2.43e-10	1.45627	0.00400571	2.67218	2.32e-09	0.599984	0.940883	0.648949	0.52038	0.20463	0.86024	1.98949	4.93e-06	-0.0732626	0.985374	1.60665	0.000700685	0.228568	0.946671	0.515314	0.473151	SPX domain-containing family protein	turquoise	-0.167948	0.0580977
HORVU.MOREX.r3.3HG0328340	1.01138	0.0746537	1.89816	4.66e-06	0.634322	0.361777	1.87621	1.2e-05	0.250501	0.836038	0.848115	0.172616	-0.00611738	1	1.4962	0.000316631	-0.00698226	1	1.40116	0.00113765	0.314555	0.718298	0.0994985	0.947154	1.1515	0.0604775	2.03124	1.03e-05	0.145673	0.892385	1.8989	8.65e-05	-0.0538401	1	0.851367	0.392634	-0.0391205	0.991149	1.89686	0.000118906	0.00402233	1	1.29631	0.0253177	0.489598	0.805291	0.36856	0.729273	Two-component response regulator	turquoise	-0.167899	0.0581717
HORVU.MOREX.r3.1HG0089690	-3.52077	4.99e-05	-2.21622	0.0046017	-2.57008	0.00588348	-1.84182	0.0226247	-1.02785	0.415082	-0.328151	0.835152	-1.09092	0.248735	-6.21631	1.78e-08	-1.80733	0.0857253	-2.75923	0.00127964	-0.540544	0.708785	-0.901463	0.545222	-0.814721	0.480547	-8.19234	2.63e-10	-2.23299	0.0137708	-4.56326	2.55e-06	0.314376	1	-0.480967	0.862199	-3.27182	0.00125361	-1.39603	0.159363	-6.97797	5.71e-07	0.0278757	0.996396	-0.0467684	1	-0.37411	0.832126	RADIALIS-like transcription factor	turquoise	-0.167867	0.0582212
HORVU.MOREX.r3.3HG0292600	0.600792	0.578808	2.92394	7.44e-05	1.35745	0.152814	2.49426	0.000985234	-0.637058	0.670448	1.31401	0.205106	1.90987	0.0192556	1.17363	0.131485	1.79255	0.0653603	2.14011	0.00533317	1.18851	0.264863	-0.971443	0.473799	0.534433	0.661386	1.80465	0.0140747	0.237851	0.852623	1.92799	0.0114484	-0.321467	1	-0.486303	0.849717	1.07948	0.365111	2.62181	0.000364843	0.530027	0.870999	2.13899	0.00675866	1.15815	0.491195	0.446348	0.741501	Homocysteine s-methyltransferase	turquoise	-0.167808	0.0583099
HORVU.MOREX.r3.2HG0111290	1.67255	4.41e-06	2.03676	1.88e-09	1.78295	8.04e-06	1.71394	1.14e-06	0.744681	0.149758	0.842703	0.0716956	1.69409	7.44e-07	1.82336	5.38e-08	0.902443	0.0509474	1.67249	1.5e-06	1.02336	0.0114311	0.10074	0.929151	1.16724	0.00163495	1.98101	1.96e-09	1.34499	0.000242938	1.80862	1.12e-07	0.0748137	1	0.53	0.473142	0.954564	0.0243779	1.48427	1.29e-05	0.217276	0.897105	1.24439	0.000812284	0.30753	0.862403	0.92633	0.0275902	Thioredoxin, putative	turquoise	-0.167732	0.0584255
HORVU.MOREX.r3.4HG0403100	1.34149	0.00263257	2.49476	3.19e-10	1.2686	0.00917415	1.99869	9.99e-07	0.475166	0.531948	0.538975	0.402759	2.01676	7.98e-07	2.20168	2.7e-08	1.02317	0.0635101	1.84302	7.21e-06	1.56595	0.000344719	0.0736296	0.962683	0.80431	0.11944	2.59333	6.78e-11	0.777995	0.11497	2.37838	5.06e-09	-0.254432	1	0.666991	0.40887	1.3707	0.00333217	2.03465	3.09e-07	1.05626	0.0841408	1.66151	0.000110891	0.879625	0.206158	0.811415	0.134948	DUF1997 family protein	turquoise	-0.16773	0.0584292
HORVU.MOREX.r3.4HG0353750	0.347781	0.3731	1.0953	8.57e-05	0.645179	0.069714	1.42071	4.45e-07	-0.342088	0.520265	0.25614	0.624316	0.0687301	0.891798	0.446769	0.150603	0.333765	0.503745	1.22881	1.1e-05	0.209532	0.704712	-0.577214	0.21199	0.307929	0.468968	0.999645	0.000245773	0.530328	0.113804	1.38434	4.02e-07	-0.301093	1	0.241508	0.785766	0.360728	0.46992	0.113643	0.759503	0.31531	0.729616	0.970058	0.00111046	0.100028	0.977252	0.236046	0.63597	NAD(P)-binding Rossmann-fold superfamily protein	turquoise	-0.167552	0.0587006
HORVU.MOREX.r3.6HG0567190	0.751669	0.126749	0.50074	0.253061	0.784757	0.129087	0.585566	0.186562	0.537627	0.433578	0.572071	0.35167	0.611407	0.20464	0.587011	0.195527	0.0639163	0.965125	0.59411	0.212748	0.363116	0.614756	-0.0945455	0.9483	0.640996	0.225189	0.817994	0.047476	0.636678	0.196771	1.34996	0.000738375	0.085988	1	0.580136	0.505609	0.40399	0.615944	0.661548	0.116903	-0.217648	0.924739	0.192123	0.749223	0.229914	0.940984	0.261395	0.730572	SAUR-like auxin-responsive protein family	turquoise	-0.166778	0.0598945
HORVU.MOREX.r3.7HG0728340	0.539449	0.450549	2.00016	5.73e-05	1.17578	0.0640989	1.49101	0.00410327	-0.410589	0.703521	0.857815	0.242746	0.975281	0.099209	1.2968	0.011739	0.760376	0.344227	1.75943	0.000691062	0.807901	0.276362	-0.345862	0.776883	0.739343	0.283934	2.3021	3.21e-06	0.58285	0.388148	2.26614	8.04e-06	-0.336685	1	0.264451	0.892429	0.786047	0.333486	2.37852	1.97e-06	0.0663789	0.992315	2.08572	0.000101228	0.371957	0.898827	1.37497	0.0217568	Damaged dna-binding 2, putative isoform 1	turquoise	-0.166733	0.0599649
HORVU.MOREX.r3.6HG0599370	-0.0195732	0.986096	0.899409	0.0109237	0.124524	0.863819	0.782581	0.0371235	-0.453346	0.47377	-0.60192	0.309455	0.437399	0.327347	1.40564	6.33e-05	-0.378104	0.583033	0.944677	0.0149412	0.624451	0.203102	0.394904	0.618789	0.523089	0.295814	0.813058	0.0235787	0.337131	0.515005	0.242257	0.625273	0.164201	1	0.0085612	1	0.653692	0.22401	-0.20905	0.657357	1.03112	0.0260221	0.494849	0.256346	-0.16885	0.966132	0.37115	0.533592	Mediator of RNA polymerase II transcription subunit 15a	turquoise	-0.165934	0.0612184
HORVU.MOREX.r3.3HG0307410	-0.366284	0.714012	1.10329	0.0958575	0.180261	0.887561	0.747431	0.310153	-0.924522	0.369445	0.12435	0.947448	0.903944	0.27534	0.258234	0.763232	0.722412	0.548263	0.822484	0.25927	0.84394	0.430879	-0.355146	0.835711	0.98642	0.223381	2.5634	1.86e-05	0.628729	0.458134	2.70379	1.13e-05	-0.0748442	1	0.950659	0.477155	1.86772	0.052546	0.337112	0.664543	2.14248	0.0311393	1.06028	0.134308	2.58964	0.00132511	-0.0205632	0.998098	DNA ligase-like	turquoise	-0.165854	0.0613449
HORVU.MOREX.r3.1HG0067420	0.515637	0.235741	1.06065	0.00124672	1.00632	0.0101207	1.08091	0.00143074	0.0940245	0.927577	-0.335384	0.592292	0.252167	0.618899	0.700419	0.0551928	0.802577	0.0759766	1.24342	0.000274866	0.441883	0.434972	-0.107784	0.92407	-0.00500238	0.999119	-0.444749	0.267981	0.183872	0.735676	0.103933	0.848588	0.153571	1	-0.832293	0.133874	0.0232255	0.992646	-0.290647	0.457671	-0.0491277	0.988114	0.438687	0.266789	-0.544454	0.461925	-0.356093	0.520578	Cyclic nucleotide-gated channel	turquoise	-0.165829	0.0613859
HORVU.MOREX.r3.2HG0133180	-0.430021	0.341814	-1.1675	0.00057923	-0.468798	0.32091	-0.65119	0.0711145	0.218157	0.769779	-0.695186	0.12952	-1.12917	0.00143531	-0.462891	0.236432	-0.419711	0.452527	-0.762743	0.0487213	-0.44128	0.396365	0.315687	0.664238	-0.356154	0.490448	-0.942748	0.0117666	-0.331388	0.48063	-0.556861	0.182469	-0.0486382	1	-0.0618319	0.982731	-0.0801753	0.941805	-0.885682	0.0149669	-0.167674	0.928855	-0.207524	0.668017	-0.423412	0.685831	-0.420499	0.434475	Ribosome recycling factor	turquoise	-0.165666	0.0616439
HORVU.MOREX.r3.7HG0643690	-0.038936	0.93368	1.44096	1.15e-10	0.187196	0.618282	1.00573	2.84e-05	0.249658	0.559801	0.906855	0.000420954	0.57221	0.0282324	1.16909	1.75e-07	0.474961	0.150575	0.53976	0.0386051	0.608799	0.0277318	0.505997	0.15489	0.220167	0.522043	0.777668	0.000227658	0.25353	0.393522	0.324794	0.204684	0.191903	1	-0.226315	0.728735	0.337133	0.377835	0.824561	0.000184695	0.105555	0.935339	0.0349299	0.937958	0.234091	0.801616	0.230508	0.549405	SPX domain-containing family protein	turquoise	-0.165649	0.0616719
HORVU.MOREX.r3.2HG0113990	0.28945	0.694092	0.802126	0.107377	0.0419038	0.978565	1.1083	0.0255525	-0.820448	0.252058	0.0802483	0.954786	0.114574	0.891101	1.05971	0.0328147	0.749763	0.297227	1.32968	0.00745142	-0.118207	0.92122	-0.218249	0.876298	-0.647223	0.353076	0.897872	0.0723781	0.479803	0.459471	0.941366	0.0722038	0.135379	1	-1.07521	0.212463	-0.847215	0.25766	1.83934	0.000210365	-0.689444	0.578683	1.63084	0.00266885	-0.153893	0.9821	0.2354	0.83473	Calcium-dependent lipid-binding (CaLB domain) family protein	turquoise	-0.165364	0.0621269
HORVU.MOREX.r3.4HG0412190	-0.279207	0.383115	-0.95076	4.13e-05	-0.349712	0.277499	-1.01216	2.33e-05	-0.122634	0.825125	-0.494584	0.118676	-0.448436	0.103909	-1.16889	1.12e-06	-0.113383	0.841047	-1.17028	1.86e-06	0.0123884	0.992271	-0.100941	0.881027	-0.0771676	0.879742	-0.844145	0.000544587	0.189853	0.580625	-0.529614	0.0463812	0.214425	1	-0.0321354	0.99057	-0.0194477	0.989517	-0.987979	4.84e-05	0.219646	0.800335	-0.6864	0.00993078	-0.254503	0.775531	-0.385829	0.258165	50S ribosomal protein L5	turquoise	-0.165297	0.0622342
HORVU.MOREX.r3.3HG0301300	-0.489774	0.37454	-0.878688	0.0329948	-0.552825	0.329729	-0.743733	0.087879	-0.240716	0.795225	-0.930328	0.0790931	-0.691958	0.154544	-0.997701	0.0200409	-0.342087	0.66894	-0.768846	0.095016	-0.212608	0.802219	0.144799	0.90604	-0.425768	0.490936	-1.16484	0.00472818	-0.348165	0.547238	-1.01446	0.0195018	-0.030546	1	-0.540759	0.560558	-0.26444	0.779946	-1.34869	0.000900351	-0.163931	0.941825	-0.834561	0.0673121	-0.337132	0.870099	-0.961889	0.0554017	Glycerol-3-phosphate acyltransferase, expressed	turquoise	-0.165028	0.0626664
HORVU.MOREX.r3.7HG0709440	-0.0223694	0.988607	-1.25454	0.00567304	0.0361682	0.982044	-0.990129	0.0369632	-0.279579	0.787562	-0.739331	0.25471	-0.530066	0.355083	-0.65225	0.197009	-0.197862	0.859242	-0.835578	0.105361	-0.202963	0.833724	0.0112859	1	-0.179931	0.841658	-1.12471	0.0256597	-0.281391	0.687839	-1.39066	0.00975138	-0.206475	1	-0.300404	0.863449	-0.612993	0.43759	-0.384593	0.500337	0.187478	0.939317	0.0952335	0.911158	-1.15585	0.0822912	0.157723	0.881908	RING/U-box superfamily protein	turquoise	-0.164641	0.0632941
HORVU.MOREX.r3.5HG0487810	0.178621	0.732765	1.35295	9.75e-06	0.411576	0.363541	1.0429	0.0012222	-0.318541	0.611358	0.22481	0.711537	0.631078	0.0879744	1.4899	1.66e-06	0.309483	0.606003	1.21928	0.000180506	0.334812	0.545851	0.0128674	1	-0.139468	0.824934	1.3585	6.87e-06	0.421801	0.306338	1.42101	4.65e-06	-0.129593	1	0.303908	0.744543	0.485255	0.356336	0.725371	0.0255668	0.442691	0.599154	0.886067	0.00953501	0.357371	0.756752	0.406226	0.402196	RING finger protein	turquoise	-0.164611	0.0633428
HORVU.MOREX.r3.2HG0125880	0.527798	0.37732	2.0995	2.67e-07	0.391071	0.575898	1.41296	0.00125178	0.0875715	0.950229	0.0834214	0.949356	1.05166	0.0325324	1.7317	6.02e-05	0.776359	0.237725	2.05082	2.32e-06	0.574397	0.425562	0.467553	0.632484	0.468344	0.465896	1.69216	1.78e-05	0.296446	0.643211	1.49419	0.000297446	0.404666	1	-0.282064	0.864578	0.439359	0.60196	1.56118	0.000144727	0.0971703	0.976113	1.33066	0.00308443	0.494583	0.731807	-0.00771541	1	Rela/spot homolog 3 family protein	turquoise	-0.164577	0.0633984
HORVU.MOREX.r3.6HG0610830	-0.741358	0.220195	1.27228	0.00561336	0.360532	0.629039	1.36497	0.00385564	-0.353211	0.723038	0.830875	0.212223	0.166121	0.827707	0.379062	0.494913	0.385157	0.673195	1.04922	0.0340674	0.612691	0.397955	-0.347841	0.756264	-0.486675	0.464102	-0.322232	0.544129	-1.05889	0.0394393	0.471959	0.374992	-0.491098	1	-0.549162	0.60558	0.0599605	0.974738	1.27498	0.0051619	0.431331	0.796484	1.16938	0.0182257	0.598047	0.648832	0.164086	0.872624	Ethylene receptor	turquoise	-0.164559	0.0634277
HORVU.MOREX.r3.3HG0310940	0.589801	0.0769345	0.617247	0.0284805	0.00953397	1	0.0929828	0.818583	0.176154	0.788017	0.170155	0.761648	0.357578	0.299783	1.03068	0.000380146	-0.448613	0.31523	0.597473	0.0699728	-0.251241	0.629831	0.353451	0.557528	0.0864754	0.884841	0.346327	0.256076	0.107521	0.821885	0.754031	0.00757669	0.342317	0.948725	-0.234474	0.795779	0.301792	0.573227	0.962472	0.000709986	-0.0921113	0.95936	0.466987	0.184995	-0.185913	0.917308	0.768511	0.0257684	CBS domain containing protein	turquoise	-0.164468	0.0635762
HORVU.MOREX.r3.4HG0394630	2.08866	2.51e-05	3.76285	1e-14	1.84472	0.000775826	3.27158	4.24e-11	-0.0458169	0.982254	1.88512	0.000328895	2.84788	4.62e-09	2.54272	6.1e-08	2.0704	0.000230861	2.63862	5.48e-08	2.36211	2.64e-06	0.449261	0.675123	1.72419	0.00075223	2.33184	3.73e-07	1.7463	0.000735603	2.5838	4.23e-08	0.375121	1	0.720072	0.462411	1.63452	0.0025712	2.96764	2.39e-10	1.47896	0.0201553	2.73923	4.17e-08	1.01675	0.217937	1.39968	0.0118655	Branched-chain-amino-acid aminotransferase	turquoise	-0.163984	0.0643696
HORVU.MOREX.r3.7HG0686690	-0.708324	0.0805089	-0.301477	0.445421	-0.797302	0.0610464	-0.234106	0.585598	0.198136	0.792089	-0.16866	0.813013	-0.447596	0.274217	-0.749763	0.0353199	-0.452088	0.401372	-0.613206	0.10313	-0.23643	0.707262	-0.198391	0.814861	-0.33476	0.518871	-0.318678	0.440516	-1.0494	0.00581069	-0.498828	0.234928	0.175722	1	-0.0735635	0.979013	-0.2223	0.776987	-0.761884	0.0417673	-0.306285	0.806937	-0.260927	0.583564	-0.1135	0.979336	-0.695925	0.14469	Nck-associated protein 1	turquoise	-0.163868	0.064561
HORVU.MOREX.r3.4HG0348050	0.0185629	0.984343	0.90385	0.00372131	0.130444	0.83038	0.876912	0.00685484	0.171842	0.815676	0.031822	0.981525	0.235806	0.591353	-0.138041	0.741156	0.140069	0.858151	0.249269	0.531902	-0.207045	0.741895	-0.368478	0.552557	-0.0992669	0.879765	0.845802	0.00587519	0.70519	0.0396293	1.24624	4.05e-05	0.136172	1	0.314386	0.723427	0.0419349	0.972111	-0.0662815	0.878602	0.025824	1	0.511382	0.148628	-0.186129	0.926999	-0.0619139	0.934405	1,2-phenylacetyl-CoA epoxidase, subunit E	turquoise	-0.163666	0.0648954
HORVU.MOREX.r3.7HG0639250	0.158395	0.873946	1.2356	0.0246219	0.598381	0.458178	0.676253	0.267431	-0.114699	0.945687	0.636139	0.466528	1.70049	0.00411939	1.97167	0.000379231	0.360045	0.76666	1.25032	0.0369396	1.20616	0.0913618	-0.477402	0.70398	0.921242	0.200481	2.16076	6.55e-05	1.01841	0.123705	2.0701	0.000201397	-0.366721	1	0.574398	0.693484	1.50136	0.0247831	2.94037	8.08e-08	0.378651	0.881404	0.730014	0.266504	1.01194	0.340514	1.93641	0.00112438	Gliadin-like avenin	turquoise	-0.163584	0.0650328
HORVU.MOREX.r3.3HG0294310	0.891123	0.0301596	2.8174	1.24e-15	0.877106	0.04708	2.08465	7.59e-09	-0.0990633	0.927935	0.785051	0.112177	0.808894	0.0463435	2.31323	1.66e-11	0.327637	0.635731	1.94172	5.14e-08	0.642185	0.203746	-0.070859	0.958443	0.501017	0.31784	2.56594	9.04e-14	0.715444	0.0922606	2.10348	2.22e-09	0.183928	1	0.434274	0.626671	0.501202	0.412392	1.74066	4.96e-07	0.0686008	0.981625	1.65841	7.66e-06	0.609339	0.427928	0.576715	0.259884	Breast carcinoma-amplified sequence 3-like protein	turquoise	-0.163417	0.0653111
HORVU.MOREX.r3.3HG0236900	1.19408	0.0149006	2.3295	3.99e-08	1.01359	0.0654374	1.8827	2.33e-05	-0.52267	0.548674	1.02559	0.0890984	0.786915	0.117734	1.72339	8.12e-05	0.262257	0.788241	1.68973	0.000173714	-0.203568	0.834126	0.233086	0.857258	0.724522	0.204067	1.23425	0.00418152	0.411251	0.504604	1.11939	0.0143681	-0.0401686	1	0.351109	0.810386	0.735269	0.2813	1.91344	5.76e-06	0.251195	0.91237	1.20928	0.0119206	-0.437861	0.834484	0.211936	0.822775	MYB-RELATED transcription factor	turquoise	-0.163258	0.0655761
HORVU.MOREX.r3.4HG0376860	1.06075	0.0355803	0.0826964	0.88927	0.955363	0.0833189	-0.0246184	0.983482	0.0424093	0.981049	0.0422979	0.9813	-0.444818	0.44226	-0.313135	0.552294	0.000991147	1	0.621798	0.209978	0.0918176	0.935106	-0.561092	0.497372	0.383824	0.588894	0.629959	0.181915	1.32623	0.00541298	0.409827	0.45407	-0.010152	1	-0.597498	0.564229	0.445886	0.596319	-0.0385891	0.956994	0.148088	0.957153	1.40953	0.0022379	-0.257027	0.931673	0.185866	0.838679	[FeFe] hydrogenase maturase subunit HydE	turquoise	-0.163217	0.0656447
HORVU.MOREX.r3.3HG0245420	0.747002	0.425833	4.51712	3.02e-10	1.46981	0.0850853	4.13685	1.67e-08	-0.230791	0.904923	1.64943	0.0681259	3.78203	1.05e-07	2.80221	3.76e-05	2.69759	0.000967441	3.22861	4.64e-06	3.31866	4.78e-06	-0.464736	0.777369	1.61505	0.0408711	2.92354	1.23e-05	1.08927	0.18452	2.77746	5.13e-05	-0.348324	1	0.81535	0.608242	0.977516	0.375592	2.95947	1.15e-05	0.251536	0.948939	2.3169	0.00134243	0.746963	0.746649	1.60904	0.0520165	GDSL esterase/lipase	turquoise	-0.162917	0.0661486
HORVU.MOREX.r3.2HG0157250	0.054817	0.931481	0.714644	0.0275723	0.106107	0.873797	0.414438	0.257804	-0.493673	0.35147	-0.0616795	0.948146	0.135425	0.791945	0.697822	0.0388009	-0.117308	0.894421	0.521808	0.159337	0.0465162	0.962623	0.0389632	0.98294	0.288288	0.591029	1.1306	0.000407427	0.340282	0.453389	0.939223	0.0063475	0.344432	1	0.127064	0.937392	-0.336533	0.605532	0.760859	0.0241057	-0.0299105	1	0.510791	0.197163	-0.107212	0.981503	0.153108	0.827115	Leucine-rich repeat family protein	turquoise	-0.162637	0.0666224
HORVU.MOREX.r3.5HG0473840	-0.0424444	0.931125	-0.201016	0.473136	-0.0644505	0.906556	0.120334	0.705616	-0.162706	0.773052	-0.408092	0.254258	-0.206864	0.539357	-0.143319	0.647225	-0.285925	0.510008	0.529108	0.0479163	-0.178082	0.707981	-0.331473	0.475935	-0.347811	0.316816	0.419467	0.108362	-0.123155	0.758613	0.41513	0.132734	-0.274522	1	-0.141657	0.883054	-0.204039	0.701009	0.183411	0.532124	-0.132917	0.918848	1.0696	2.87e-05	0.00754431	1	0.17911	0.69342	Ras-related protein, expressed	turquoise	-0.16257	0.0667363
HORVU.MOREX.r3.7HG0717060	0.034133	0.96354	0.0335357	0.944588	0.0767827	0.918718	0.0803834	0.864478	0.120649	0.893265	-0.21092	0.734252	-0.186682	0.707526	-0.0842282	0.859412	0.720278	0.0950846	1.04096	0.00140691	-0.0451513	0.965833	-0.0408534	0.980232	-0.0469586	0.945407	0.3733	0.292971	0.127686	0.804998	1.05158	0.000909044	-0.206604	1	-0.0141688	1	-0.139267	0.869227	0.627726	0.0610617	-0.153176	0.931161	0.59238	0.108656	-0.0904123	0.982992	-0.076115	0.923267	cotton fiber, putative (DUF761)	turquoise	-0.162027	0.0676633
HORVU.MOREX.r3.3HG0293290	1.17886	0.223683	2.10188	0.00659172	1.02604	0.334231	3.15924	5.95e-05	-0.217683	0.925448	1.18293	0.313037	2.05066	0.0249741	1.96811	0.0153878	1.97253	0.0682513	3.24826	5.33e-05	1.48389	0.206949	0.892165	0.583118	2.20419	0.0194456	2.57478	0.00161237	3.34208	0.000129361	4.04018	9.07e-07	0.170186	1	0.271027	0.957246	1.1252	0.371597	0.827459	0.334577	1.1559	0.519375	1.46835	0.0902732	0.393317	0.948579	0.0613738	0.981563	cysteine-rich/transmembrane domain A-like protein	turquoise	-0.161923	0.0678433
HORVU.MOREX.r3.5HG0500560	-1.42428	0.000321992	-0.510605	0.202959	-0.977104	0.0313042	-0.430408	0.312831	-0.163181	0.861495	-0.318734	0.627359	-1.11124	0.00513298	-0.197347	0.698463	-0.781164	0.124232	-0.327605	0.518951	-0.27139	0.695873	0.29353	0.739827	-0.210169	0.755257	-1.18672	0.00243652	-0.848554	0.0542667	-1.35794	0.000936219	-0.361688	1	-0.685416	0.316908	-0.500741	0.465481	-1.1385	0.00429583	0.0482648	0.992315	-0.535179	0.245036	0.125781	0.980598	-0.578414	0.295583	DUF630 family protein, putative (DUF630 and DUF632)	turquoise	-0.161801	0.0680533
HORVU.MOREX.r3.2HG0173430	0.362858	0.3711	-1.32699	7.76e-06	-0.0229714	0.983846	-1.59927	2.22e-07	0.069464	0.940619	-0.707864	0.0652468	-0.40729	0.269869	-0.940145	0.00241608	0.11627	0.880798	-1.33538	2.16e-05	-0.320219	0.52465	-0.197473	0.787149	-0.00135532	1	-0.158614	0.698232	0.243785	0.572411	0.380999	0.304412	0.0229405	1	-0.00394049	1	0.212413	0.753178	-1.01246	0.00135451	0.378262	0.642105	0.141897	0.749026	-0.184477	0.926334	-0.544383	0.200755	30S ribosomal protein 3, chloroplastic	turquoise	-0.161742	0.0681553
HORVU.MOREX.r3.2HG0173220	-0.203804	0.63047	-0.511171	0.0705883	-0.0830852	0.885731	-0.397364	0.189432	-0.044757	0.959844	-0.0968444	0.878253	-0.786627	0.00765018	-0.606898	0.033765	-0.220823	0.689729	-0.861861	0.00243183	-0.34106	0.444463	0.139575	0.851086	-0.381851	0.322665	-0.938462	0.000497327	-0.590305	0.0677682	-0.677864	0.018726	-0.0827288	1	-0.392103	0.504873	-0.315063	0.537244	-1.53412	5.81e-09	-0.0878507	0.960245	-0.751891	0.0106706	-0.220544	0.883023	-0.431599	0.262511	Glyceraldehyde-3-phosphate dehydrogenase	turquoise	-0.161361	0.0688161
HORVU.MOREX.r3.1HG0082120	1.62555	0.0214094	3.75873	1.11e-09	1.74859	0.0195116	2.97155	2.59e-06	0.791205	0.471461	0.374487	0.772337	2.459	0.000328049	4.1479	7.59e-11	2.28647	0.00393806	3.61525	3.61e-08	2.90014	1.86e-05	1.33625	0.187823	0.539956	0.575326	3.19993	4.88e-08	0.533086	0.532841	2.75605	4.21e-06	-0.0726616	1	0.78546	0.566009	1.8434	0.013996	3.56471	6.84e-09	0.769633	0.698327	3.72936	1.47e-08	1.36393	0.194582	1.45809	0.0685894	Chaperone DnaJ	turquoise	-0.161215	0.0690701
HORVU.MOREX.r3.1HG0019920	0.384723	0.157922	1.41795	1.7e-11	0.240568	0.467614	1.21758	3.28e-08	-0.265487	0.510996	0.312709	0.391276	0.0541776	0.889554	0.623771	0.00527163	0.0881702	0.881214	0.776752	0.000494801	-0.106649	0.826078	-0.276322	0.540211	0.274208	0.396363	1.39773	1.34e-11	0.388501	0.147802	1.24638	7.42e-09	0.191119	1	0.440259	0.245124	-0.193413	0.673367	0.571052	0.0119953	-0.122296	0.912898	0.997429	1.16e-05	-0.0572379	0.984318	0.206953	0.592763	Ankyrin repeat domain protein, putative	turquoise	-0.161018	0.0694161
HORVU.MOREX.r3.4HG0387650	0.866907	0.38798	2.24216	0.00155174	1.59812	0.0817719	1.3415	0.0794233	0.402733	0.818154	1.0402	0.336066	1.84469	0.0230815	1.4447	0.0460951	1.96892	0.0346573	1.84629	0.012013	1.54161	0.107871	-0.989279	0.4478	0.803982	0.427006	3.22656	3.78e-06	0.4527	0.662724	3.10725	1.4e-05	-0.664123	1	0.0392469	1	0.247137	0.901441	2.6379	0.000228506	-0.02889	1	1.79463	0.0225577	0.518042	0.896707	1.53309	0.0960995	Seed maturation protein PM41	turquoise	-0.160953	0.0695299
HORVU.MOREX.r3.1HG0087190	0.445887	0.105343	1.19155	6.38e-08	0.0511127	0.925928	0.853045	0.000245158	0.168982	0.733832	0.769791	0.00274749	0.523386	0.0388268	0.310896	0.223442	0.0183601	0.992346	-0.0295928	0.946033	0.302747	0.396424	-0.129222	0.831926	0.181163	0.632965	0.473097	0.0407726	0.199533	0.536597	0.453954	0.0635379	-0.0967334	1	0.274817	0.617612	0.371742	0.30089	1.09455	5.73e-07	0.214947	0.80246	0.653487	0.00837859	0.149929	0.917264	0.467104	0.120272	Structural constituent of cell wall	turquoise	-0.16095	0.0695347
HORVU.MOREX.r3.5HG0530130	0.912192	0.00123561	1.27893	4.8e-07	0.728384	0.0237317	1.12426	2.13e-05	-0.115804	0.870539	-0.00844299	1	0.869748	0.00189663	1.14781	1.03e-05	0.840114	0.00939735	1.48972	1.48e-08	0.524552	0.154664	-0.0196738	0.993226	0.582305	0.0727801	1.13702	8.59e-06	0.674109	0.0257324	1.28669	8.2e-07	-0.118191	1	0.261292	0.742593	0.49954	0.208744	1.04621	6.74e-05	0.622446	0.140813	1.13207	5.12e-05	0.349416	0.663583	0.471407	0.210208	Electron transfer flavoprotein subunit alpha, mitochondrial	turquoise	-0.160216	0.0708336
HORVU.MOREX.r3.5HG0480430	0.625778	0.000232964	0.931442	2.05e-09	0.555015	0.00353085	0.834926	2.21e-07	-0.242741	0.369445	0.198313	0.455671	0.37387	0.0432322	0.600025	0.000186767	0.493177	0.013226	0.560915	0.000762208	0.181299	0.515069	-0.200404	0.534678	0.438553	0.0192632	1.11366	5.22e-13	0.837307	5.41e-07	1.25478	2.33e-15	-0.163112	1	0.0989069	0.874273	0.418571	0.0385318	0.612473	0.000124249	0.316968	0.299493	0.804378	1.37e-06	0.0539603	0.981503	0.20793	0.404075	Aldehyde dehydrogenase	turquoise	-0.159982	0.0712512
HORVU.MOREX.r3.6HG0625630	0.615055	0.245793	0.68397	0.103616	0.692859	0.203042	0.702268	0.107355	-0.0768144	0.955575	0.14627	0.877501	0.692545	0.149553	0.561559	0.201323	0.506526	0.464252	0.342165	0.507468	0.833394	0.111717	0.00697397	1	2.03334	2.02e-06	1.99721	9.66e-07	1.98688	6.7e-06	2.27045	4.71e-08	0.748965	0.682131	0.963042	0.144353	0.879016	0.150665	0.827868	0.0583738	1.01125	0.129406	0.148204	0.831532	0.343006	0.890565	0.606994	0.328239	Serine-rich protein	turquoise	-0.159746	0.0716748
HORVU.MOREX.r3.7HG0738140	1.2353	0.269894	3.68451	4.77e-05	1.26902	0.281757	3.10398	0.000832381	0.59696	0.754939	2.07065	0.078086	1.9148	0.057389	1.79598	0.0460274	1.94197	0.106668	2.37175	0.00964791	2.0559	0.0620634	-1.27769	0.438466	0.945137	0.445096	1.86108	0.0304816	0.558871	0.654582	2.38932	0.00689642	-0.462901	1	0.0525403	1	0.990539	0.523135	3.11418	0.000358907	0.148851	0.982369	2.67518	0.00416603	0.577875	0.907264	1.51811	0.192765	Ureide permease-like protein	turquoise	-0.159542	0.0720427
HORVU.MOREX.r3.4HG0406000	-0.722831	0.12874	1.19458	0.00142591	-0.228166	0.725724	0.866997	0.0345996	-0.468421	0.47859	0.395709	0.566	0.370132	0.424505	0.747768	0.0366915	0.0322245	0.989279	0.25375	0.584229	0.030337	0.983491	-0.253085	0.770648	-0.293568	0.621902	1.1332	0.00143798	0.36674	0.43628	1.18064	0.00135445	0.0991381	1	0.617941	0.390013	-0.402459	0.581973	0.594704	0.142547	-0.0202901	1	0.542194	0.236701	0.156831	0.966283	0.192001	0.806614	Alpha/beta-Hydrolases superfamily protein	turquoise	-0.159522	0.0720801
HORVU.MOREX.r3.6HG0542030	3.56779	0.000481987	3.97206	0.000103808	2.89334	0.00959537	3.93827	0.000183817	-0.451762	0.840436	1.35345	0.41167	4.36335	1.74e-05	3.1573	0.00615654	4.88405	1.53e-05	4.38381	0.000134525	2.98485	0.00636982	1.17658	0.650248	3.49634	0.00075223	1.58797	0.105982	4.40365	3.37e-05	2.55617	0.00952833	0.697302	1	1.3649	0.483243	2.95424	0.00613978	0.732118	0.480541	2.96532	0.0145187	0.586687	0.634965	-0.027385	1	0.159592	0.943508	Acid beta-fructofuranosidase	turquoise	-0.159442	0.0722243
HORVU.MOREX.r3.7HG0644320	-0.663759	0.119453	-1.6679	1.34e-05	-0.56153	0.231885	-1.3142	0.000738579	-0.235773	0.756338	-0.0829998	0.929651	-0.359479	0.433899	-1.5628	3.08e-05	0.225232	0.759773	-1.50357	7.8e-05	-0.0931453	0.91133	-0.310833	0.686789	-0.338489	0.529939	-1.86244	6.07e-07	-0.522093	0.234514	-1.01684	0.00820933	0.294117	1	-0.511501	0.49898	-0.526944	0.371048	-3.08031	1.2e-12	0.0642485	0.981625	-1.15543	0.00439012	-0.501975	0.595543	-0.493031	0.347937	Methyltransferase, putative	turquoise	-0.159395	0.0723095
HORVU.MOREX.r3.6HG0558620	-0.762051	0.297271	0.600564	0.360582	-0.456982	0.604709	1.05706	0.0888697	-0.199856	0.894481	0.666861	0.486841	-0.773417	0.286426	0.563455	0.398867	0.560944	0.571591	1.03609	0.0966341	0.0723835	0.967649	-0.263975	0.87604	0.45289	0.578834	0.858842	0.0993718	0.584283	0.391884	1.33655	0.00952833	-0.328525	1	-0.694105	0.553312	0.671334	0.483047	1.56128	0.00305786	0.478328	0.817501	2.10945	0.000120607	0.187849	0.978312	0.545183	0.542429	Glycosyltransferase	turquoise	-0.159225	0.0726179
HORVU.MOREX.r3.1HG0075240	-0.17397	0.774086	1.03551	0.00330032	0.27075	0.637011	1.07745	0.00300425	-0.511949	0.391293	0.186134	0.805577	0.0148772	0.991346	0.15921	0.746497	0.3914	0.541521	1.05377	0.00403397	0.262957	0.706468	-0.0322552	0.98957	0.660077	0.135874	1.37937	5.12e-05	0.175037	0.758613	1.60321	3.68e-06	-0.149946	1	0.36953	0.713683	-0.233573	0.776223	0.651902	0.0811221	-0.243474	0.880036	0.699767	0.0839513	0.00233842	1	-0.203651	0.779019	Fructose-1,6-bisphosphatase class 1	turquoise	-0.159134	0.0727837
HORVU.MOREX.r3.3HG0243250	0.865205	0.385233	1.55257	0.0359341	1.05443	0.295208	0.968663	0.230074	0.0134099	1	1.24883	0.233368	1.55071	0.071084	0.872881	0.280602	2.07531	0.0281957	2.0021	0.00946667	1.39067	0.175173	-0.95396	0.492202	0.441914	0.729711	1.82024	0.0127065	0.186551	0.892325	1.8088	0.0172664	0.130946	1	0.0525169	0.997754	0.962239	0.446824	3.03109	4.25e-05	0.50222	0.881404	2.39817	0.00247798	1.36606	0.319899	1.07559	0.306218	Polypyrimidine tract-binding-like protein, putative	turquoise	-0.159025	0.072983
HORVU.MOREX.r3.3HG0329930	-0.0293275	0.992192	-0.930183	0.20908	0.141425	0.933955	-0.160956	0.872943	0.0880598	0.971978	-0.975254	0.35669	-1.05531	0.219268	-0.748883	0.360937	-0.0800968	0.980343	-1.30685	0.108145	-0.550038	0.673517	0.863557	0.523712	-0.0412715	0.982466	-3.0872	0.000261519	0.644198	0.526793	-2.54894	0.00317468	0.132886	1	-1.36182	0.327828	-0.654736	0.642276	-2.93618	6e-05	-0.321242	0.933595	-1.94214	0.0119052	-0.663202	0.829625	-1.82767	0.0313676	Pectin acetylesterase	turquoise	-0.158581	0.0737971
HORVU.MOREX.r3.2HG0138320	-0.406853	0.699376	2.15852	0.000961122	0.375477	0.742603	1.96323	0.00375175	-0.148805	0.941022	0.676642	0.532851	1.2429	0.106417	1.01101	0.151166	1.54564	0.0780902	2.30912	0.000727848	1.06768	0.262046	-0.657734	0.629719	0.320613	0.790727	0.9226	0.187986	0.0444052	0.980488	0.88314	0.236048	-0.272611	1	0.0696424	0.992821	0.403806	0.792106	2.15885	0.000977897	-0.00387835	1	1.83959	0.00910735	0.674884	0.786622	0.122608	0.936198	Dihydroxy-acid dehydratase	turquoise	-0.158207	0.074489
HORVU.MOREX.r3.2HG0114290	0.52688	0.0417934	1.13852	9.84e-08	0.462088	0.103194	1.16937	1.09e-07	-0.402561	0.235828	0.284392	0.430087	0.259097	0.372045	0.589994	0.00961314	0.685758	0.0115935	1.04492	2.34e-06	0.376369	0.247018	-0.00601021	1	0.0472589	0.922138	1.16374	2.4e-08	0.267563	0.360169	1.13305	1.32e-07	-0.132453	1	0.0398064	0.982677	0.263956	0.512573	0.461403	0.0421331	0.159382	0.872354	1.01762	6.31e-06	0.121936	0.941311	0.0594836	0.907669	Xylose isomerase	turquoise	-0.15818	0.0745384
HORVU.MOREX.r3.3HG0306160	0.200615	0.61471	0.994005	7.88e-05	0.728692	0.0198609	0.83085	0.00158662	-0.416627	0.314595	0.130328	0.807126	0.66419	0.0210526	1.64586	4.13e-11	0.491295	0.193688	1.3899	8.68e-08	0.793706	0.00620536	0.167683	0.797602	1.26808	1.37e-06	2.01026	8.2e-16	1.24379	4.46e-06	1.52805	1.96e-09	-0.151263	1	0.571304	0.137771	0.135877	0.834003	0.71203	0.00598018	0.218614	0.83578	0.409319	0.175265	-0.130958	0.949469	0.296704	0.462697	Gibberellin 20 oxidase	turquoise	-0.158112	0.0746651
HORVU.MOREX.r3.3HG0224620	0.289842	0.441937	0.601412	0.0244664	0.328186	0.400531	0.957452	0.000303692	0.701168	0.0331098	0.0786472	0.901412	0.199289	0.602302	0.0179347	0.972532	-0.310569	0.518504	0.699299	0.0129374	-0.0584891	0.932444	-0.340049	0.514018	-0.250328	0.557645	0.321247	0.280314	-0.288536	0.434398	0.416072	0.167601	-0.205197	1	-0.0354235	0.99057	0.192096	0.749223	0.565107	0.0392698	0.0273437	0.998702	1.1941	1.25e-05	0.253138	0.829947	0.0224609	0.97885	Sarcoplasmic reticulum histidine-rich calcium-binding protein, putative, expressed	turquoise	-0.158042	0.0747948
HORVU.MOREX.r3.6HG0597780	-0.108829	0.962876	2.68666	0.00877041	-0.571801	0.761115	4.62027	1.28e-05	-2.40688	0.145416	-0.177075	0.95742	1.55402	0.287173	2.49296	0.0308366	0.577609	0.851967	5.4188	1.53e-06	1.61806	0.376713	1.63867	0.426379	-0.119473	0.957358	1.89649	0.0634263	0.0264046	1	2.47449	0.0167477	0.0986773	1	1.0245	0.706078	1.95521	0.246175	1.0755	0.351723	-0.160606	0.992315	2.57369	0.0192257	2.27326	0.221541	0.379935	0.87037	GRAM domain-containing protein / ABA-responsive	turquoise	-0.157734	0.0753711
HORVU.MOREX.r3.6HG0614790	0.407563	0.892157	3.8204	0.0210761	1.29209	0.612319	2.34282	0.176215	-3.26061	0.209407	2.29	0.336066	2.72515	0.203242	7.63418	0.000214085	4.30855	0.081794	7.79926	0.000251272	5.01196	0.024518	4.17226	0.144261	3.77855	0.0598957	3.48703	0.0302617	2.15395	0.3024	2.94471	0.0801539	2.09282	0.923699	0.801371	0.884321	3.68777	0.152276	3.7774	0.021998	3.06442	0.412692	2.23709	0.220227	4.86628	0.0545357	1.08549	0.695777	Laccase	turquoise	-0.157434	0.0759357
HORVU.MOREX.r3.4HG0410840	-0.0673194	0.891958	0.97666	0.000131408	0.0552176	0.933493	1.13285	1.41e-05	-0.137381	0.829612	0.0210445	0.988098	0.397604	0.224757	1.0114	0.000111516	-0.0162917	0.99715	1.20891	5.44e-06	0.464873	0.216324	-0.157539	0.822523	-0.0339556	0.954353	0.949043	0.000198735	0.0283199	0.964708	0.855767	0.00128636	-0.320599	0.961061	0.08804	0.947252	-0.268322	0.604792	0.75008	0.00461653	-0.0621988	0.975275	0.999525	0.000302596	0.0593531	0.991947	0.600832	0.070373	Leukocyte-associated immunoglobulin-like receptor 1	turquoise	-0.157212	0.0763542
HORVU.MOREX.r3.5HG0537660	1.57819	0.179575	4.50488	6.59e-06	2.1817	0.0657189	2.92545	0.00330307	-0.611421	0.774712	1.86839	0.152723	4.10734	7.69e-05	3.68925	0.000180611	3.14664	0.00930148	4.20788	4.28e-05	3.29286	0.00261207	0.740699	0.72536	2.07624	0.0677623	3.63878	0.000155029	1.60996	0.15556	3.78118	0.000139265	-0.0198835	1	0.4117	0.911761	2.26333	0.0635012	4.28974	1.36e-05	1.1352	0.674937	2.79517	0.0064163	2.22426	0.110049	1.59856	0.206867	AWPM-19-like membrane family protein	turquoise	-0.157185	0.0764058
HORVU.MOREX.r3.2HG0214130	0.980747	9.11e-05	1.30632	2.36e-08	0.482355	0.126045	0.899273	0.000266364	1.10398	6.75e-06	1.216	5.74e-07	0.927428	0.000161058	1.00539	2.6e-05	0.417185	0.259181	0.526514	0.0502823	0.670512	0.017793	0.0564997	0.947007	0.181411	0.658251	0.328409	0.210357	0.00763285	0.998549	0.401164	0.134064	0.11846	1	0.390603	0.399061	1.03903	3.54e-05	1.517	4.36e-11	0.620563	0.0827645	0.998531	8.5e-05	0.697733	0.0218977	0.702899	0.0122148	CoA ligase	turquoise	-0.157044	0.0766729
HORVU.MOREX.r3.3HG0273280	0.289469	0.367195	-0.50607	0.0425605	0.32143	0.332703	-0.393767	0.137917	0.199164	0.682517	-0.462538	0.177304	-0.527609	0.0463823	-0.272081	0.32378	0.0313316	0.97279	-0.421105	0.125028	-0.340233	0.333419	0.0224534	0.988005	0.170661	0.678298	-1.05373	1.33e-05	0.0281141	0.95983	-1.14262	7.34e-06	0.365759	0.77035	-0.3369	0.519196	0.282167	0.523135	-0.579813	0.0254538	0.189296	0.851921	-0.470472	0.105294	-0.00417379	1	-0.311621	0.410237	Uroporphyrinogen decarboxylase	turquoise	-0.156766	0.0772039
HORVU.MOREX.r3.1HG0091150	0.27676	0.772785	1.77822	0.00155304	0.783836	0.320372	1.49086	0.0111478	0.322871	0.808392	0.786828	0.361677	1.19763	0.0684753	0.596089	0.352805	1.65667	0.0197377	1.52012	0.0109528	1.05676	0.180081	-0.559412	0.636958	0.0399786	0.978024	0.898545	0.130423	-0.193406	0.844004	1.10684	0.0681497	-0.197887	1	-0.234871	0.921069	0.254683	0.861926	2.07033	0.000221276	-0.188454	0.957153	1.84294	0.00222351	0.666327	0.708597	0.408104	0.684027	Oleosin	turquoise	-0.156657	0.077411
HORVU.MOREX.r3.1HG0013450	-0.321615	0.788033	-3.15039	1.34e-05	-0.527033	0.645716	-3.04538	4.42e-05	-0.333354	0.84795	-0.804283	0.473503	-0.73558	0.423009	-1.86789	0.0127968	-0.174114	0.932638	-2.00925	0.00968242	-0.31719	0.834929	0.542492	0.736155	-0.373354	0.771516	-1.70789	0.0189241	0.479746	0.646375	-1.64572	0.0310737	0.425077	1	0.412766	0.873938	-0.472914	0.767439	-1.49405	0.0408128	-0.91302	0.62808	-1.08475	0.187614	-0.779095	0.747743	-0.789832	0.47117	Bifunctional inhibitor/lipid-transfer protein/seed storage 2S albumin-like protein	turquoise	-0.156474	0.077763
HORVU.MOREX.r3.1HG0037500	0.161712	0.807214	-0.817675	0.0335957	0.133168	0.863966	-1.15177	0.00309422	-0.0859302	0.941022	-0.62147	0.262148	-0.912398	0.0314019	-0.649435	0.111226	0.121896	0.905895	-1.32901	0.000701931	-0.674751	0.204573	0.348962	0.673461	-0.443281	0.430118	-0.547681	0.182989	-0.0460814	0.958217	-0.423337	0.353963	-0.0317088	1	-0.163755	0.91786	0.046572	0.975813	-1.73925	2.79e-06	0.252983	0.884924	-1.07875	0.00817939	-0.288637	0.891861	-0.321402	0.616476	Ribulose bisphosphate carboxylase small chain	turquoise	-0.156428	0.0778506
HORVU.MOREX.r3.2HG0112150	0.579652	0.0959589	1.04485	0.000203277	0.756357	0.0306003	1.14781	6.62e-05	-0.491737	0.281574	0.326024	0.499322	0.253889	0.525855	0.420578	0.189392	0.912919	0.00864011	1.31116	4.59e-06	0.140869	0.824589	-0.561466	0.237615	0.364638	0.382839	0.822847	0.00441466	0.85534	0.00661291	1.42378	4.92e-07	-0.124489	1	-0.0985862	0.947954	0.251324	0.674829	0.481673	0.113525	0.273325	0.796535	0.726898	0.0201006	-0.0365507	1	0.0273075	0.975685	Alpha-galactosidase	turquoise	-0.156402	0.0779019
HORVU.MOREX.r3.6HG0603400	0.297098	0.3711	0.796223	0.000677919	0.246792	0.508688	0.586351	0.0195705	0.00783257	1	0.198396	0.648886	0.419481	0.145298	0.757264	0.00151214	0.105509	0.863981	0.541463	0.0366992	0.290876	0.465368	-0.09615	0.89299	0.369776	0.268133	0.745351	0.00165251	0.156171	0.679547	0.750957	0.00227794	0.046672	1	-0.0980975	0.929752	0.190499	0.724093	0.96847	6.76e-05	0.169647	0.881404	1.00725	0.000105531	0.132049	0.942614	0.507946	0.125521	E3 ubiquitin-protein ligase	turquoise	-0.156188	0.0783139
HORVU.MOREX.r3.UnG0784710	-0.5632	0.366516	-0.419752	0.418032	-0.655303	0.303124	-0.0595926	0.939401	-0.0746498	0.959628	0.0631253	0.965388	-0.861597	0.112758	-0.419895	0.434756	-0.518609	0.523623	-0.454193	0.427989	-0.226868	0.815185	-0.166511	0.903478	-0.682948	0.276695	-1.00394	0.0410586	-0.824756	0.139751	-1.07179	0.0377518	0.105731	1	-0.0572107	0.990802	-0.688729	0.360045	-1.37803	0.00531663	-0.729159	0.479895	-0.437749	0.474164	-0.229984	0.948965	-0.982611	0.117706	Photosystem I assembly protein Ycf4	turquoise	-0.156108	0.0784695
HORVU.MOREX.r3.5HG0424060	1.07022	0.479566	3.32012	0.00305905	1.70632	0.240612	2.68858	0.0198319	-0.376	0.900715	1.84912	0.23571	3.91484	0.00130535	2.29179	0.0442277	3.64606	0.00935354	3.18977	0.00686708	3.37229	0.00923479	-0.679845	0.795068	0.973612	0.563126	1.89306	0.0932279	0.618874	0.704321	2.18486	0.0619376	-0.0389488	1	-0.274604	0.965069	1.80562	0.276886	3.73611	0.00100802	1.09916	0.76522	2.87466	0.0168316	1.98482	0.343324	1.37225	0.388615	Late embryogenesis abundant D-like protein	turquoise	-0.156069	0.0785438
HORVU.MOREX.r3.6HG0564870	0.619042	0.190177	0.63811	0.0953516	0.36838	0.529707	0.645049	0.104543	0.337626	0.656103	0.55767	0.313269	0.256877	0.639091	0.903661	0.0145314	0.266835	0.737153	0.594481	0.14812	0.535423	0.352753	-0.34946	0.667585	0.19618	0.7726	1.22158	0.000618484	0.728842	0.0892063	0.951009	0.0136067	0.235801	1	0.409053	0.679796	0.0350891	0.985661	1.15252	0.00192878	-0.0350715	1	1.30507	0.000908513	0.119418	0.9821	0.124395	0.887181	F-box protein	turquoise	-0.155745	0.0791736
HORVU.MOREX.r3.7HG0746370	1.24511	0.00104133	1.7941	2.57e-07	1.83976	2.47e-06	1.8908	1.36e-07	-0.361233	0.612706	0.42939	0.474224	0.934068	0.0149046	1.1519	0.00106551	1.18175	0.00431047	1.49953	2.32e-05	0.455666	0.419635	-0.0613109	0.966267	1.67103	3.24e-06	1.57239	4.34e-06	2.23175	6.14e-10	1.46906	3.26e-05	0.265924	1	0.776604	0.144787	0.194451	0.823318	0.276124	0.501647	0.2071	0.904254	0.718749	0.0689843	-0.0992652	0.983094	0.387358	0.490925	CsAtPR5, putative, expressed	turquoise	-0.155657	0.0793466
HORVU.MOREX.r3.7HG0684530	-0.368885	0.128904	-1.0746	2.33e-08	-0.444533	0.0758729	-0.642047	0.00135663	-0.0334142	0.957552	-0.363115	0.188306	-0.37975	0.09964	-0.601343	0.00423958	-0.344024	0.237653	-0.259873	0.284206	-0.168915	0.639455	-0.204428	0.632503	-0.250998	0.392635	-0.726944	0.000548418	-0.262488	0.32026	-0.815011	0.000209756	-0.0168852	1	-0.236709	0.659653	-0.185355	0.651963	-1.00499	1.18e-06	-0.210592	0.758225	-0.472583	0.0415156	-0.109335	0.942407	-0.57412	0.0183635	ARM repeat superfamily protein	turquoise	-0.155513	0.0796279
HORVU.MOREX.r3.1HG0009450	1.28187	0.375788	3.42581	0.00215992	1.64811	0.25486	2.59807	0.0239319	-0.519197	0.842757	2.01158	0.189464	4.51858	0.00020182	2.05085	0.0677677	3.79579	0.00681126	2.86962	0.0130225	3.32459	0.0109526	-1.06486	0.631924	1.47435	0.313853	3.04608	0.00541733	1.16557	0.410531	3.19549	0.0049348	0.324743	1	0.234933	0.975096	2.5395	0.0766651	3.82448	0.000652727	1.25929	0.699446	3.02764	0.0106956	2.62248	0.10012	1.12095	0.506092	Small integral membrane protein 14	turquoise	-0.155367	0.0799133
HORVU.MOREX.r3.5HG0470950	1.32165	0.0057859	0.605292	0.208579	1.57061	0.00166204	0.82792	0.0830447	0.247937	0.815326	0.281235	0.748905	0.63685	0.222222	-0.140927	0.818441	1.04447	0.0567393	0.518192	0.313138	-0.0253858	0.990843	-0.257901	0.819769	1.10603	0.0284965	0.897243	0.0517633	1.50773	0.00123883	1.43515	0.00137834	-0.0380809	1	0.116091	0.969932	1.0701	0.0563203	1.12614	0.0154131	1.29896	0.0235294	1.56263	0.00111046	0.288627	0.918886	0.125839	0.910426	Seed maturation protein	turquoise	-0.154965	0.0807075
HORVU.MOREX.r3.1HG0073840	-0.58542	0.0902164	-1.04257	0.000291316	-0.545832	0.142034	-1.04707	0.000418247	-0.668576	0.0730305	-0.518847	0.207238	-0.905733	0.00307309	-1.52319	1.95e-07	-0.326341	0.518025	-1.16489	9.77e-05	-0.315801	0.512006	-0.313979	0.588373	-0.64784	0.0654297	-0.996483	0.000702727	-0.493105	0.165558	-1.01141	0.00101157	0.136369	1	-0.126217	0.917732	-0.154429	0.834007	-1.13843	0.00023338	0.0250709	1	-0.559686	0.108805	-0.241698	0.876768	-0.530343	0.200896	Uracil phosphoribosyltransferase	turquoise	-0.154852	0.0809317
HORVU.MOREX.r3.3HG0249180	0.0797828	0.927387	1.11723	0.0102113	0.703383	0.23288	1.54181	0.000434636	-0.664297	0.362279	0.381563	0.619664	0.0470111	0.961299	0.185593	0.749298	1.08241	0.0607816	1.07544	0.0189038	0.408755	0.612842	-0.584214	0.479222	0.264466	0.729959	-0.24344	0.649439	-0.116536	0.886587	0.235757	0.684626	-0.0416003	1	-0.384151	0.764017	-0.183631	0.873259	1.23511	0.00467669	-0.255741	0.902054	1.38706	0.00281337	0.0813891	0.995804	0.404301	0.585107	Aquaporin-like protein	turquoise	-0.154801	0.0810325
HORVU.MOREX.r3.3HG0282510	-0.171135	0.813213	1.64154	8.7e-05	0.0346904	0.981003	1.97309	3.77e-06	-0.402083	0.622539	1.37058	0.00472887	0.768216	0.118216	0.43988	0.360937	0.451231	0.551099	1.0111	0.0225454	-0.0210399	0.993384	-0.577242	0.475991	0.356802	0.595019	0.163447	0.758481	0.176593	0.79841	0.832695	0.0545889	0.156756	1	-0.289246	0.837529	0.704781	0.271052	1.48807	0.000288855	0.440404	0.757462	1.47978	0.000777015	0.750864	0.35924	0.22609	0.787107	ABC transporter B family protein	turquoise	-0.154254	0.0821253
HORVU.MOREX.r3.6HG0600880	0.721839	0.311876	3.22443	4.74e-10	0.468708	0.58853	1.93481	0.000346455	0.32736	0.794515	1.13118	0.123141	0.985649	0.110831	3.50279	2.21e-11	0.364406	0.751073	2.52444	3.21e-06	0.983541	0.175192	1.11708	0.179355	0.89547	0.203938	3.21434	1.95e-10	1.15213	0.0635877	2.22046	1.88e-05	0.0858474	1	0.651137	0.614636	0.375101	0.772031	2.10202	5.93e-05	0.382641	0.881404	2.00935	0.000361931	0.504875	0.846115	1.13001	0.107067	Testis-specific serine/threonine-protein kinase 3	turquoise	-0.153788	0.083065
HORVU.MOREX.r3.3HG0304970	-1.29148	0.0773229	-1.41405	0.0231906	-0.750342	0.3829	-1.05998	0.106439	0.126729	0.943037	0.29004	0.808606	-0.429014	0.616659	-1.07477	0.111264	-0.399665	0.756621	-1.14814	0.102115	-0.0973001	0.954207	0.470796	0.727284	-0.695235	0.438248	-2.58171	0.000100593	-1.45211	0.0453043	-1.95759	0.00371921	0.777408	0.907653	-0.524062	0.772371	-0.143543	0.942375	-0.469089	0.551122	-0.0164326	1	-0.497116	0.582632	0.422215	0.903448	0.137124	0.929076	Peptide transporter	turquoise	-0.153663	0.0833196
HORVU.MOREX.r3.5HG0510010	-0.365694	0.460677	-0.928413	0.0105216	-0.676149	0.139828	-0.423005	0.295923	-0.0761136	0.942392	-0.421633	0.462659	-0.795737	0.0509555	-1.15081	0.0032082	-0.353955	0.588701	-0.519916	0.23285	-0.295997	0.651918	0.0572402	0.971932	0.273483	0.650674	-1.09803	0.00369165	0.0445839	0.957832	-0.498354	0.248203	0.199257	1	-1.23256	0.00511948	-0.339013	0.637713	-0.851499	0.0219487	0.343165	0.782695	-0.153331	0.77274	-0.344854	0.823335	-0.61456	0.214888	Hydroxycinnamoyl transferase	turquoise	-0.15309	0.0844905
HORVU.MOREX.r3.6HG0567270	1.28993	8.23e-05	2.52381	2.71e-16	1.27129	0.000390488	2.15873	8.27e-12	-0.263272	0.696436	0.482882	0.313469	1.25751	8.17e-05	2.46571	1.36e-15	1.11334	0.00272649	2.25117	1.75e-12	0.929205	0.00972923	0.594797	0.24617	0.734076	0.0520923	2.28222	5.73e-14	1.32785	6.67e-05	2.12742	7.18e-12	0.0782484	1	0.515156	0.395928	0.888706	0.017577	2.12646	1.94e-12	0.799083	0.0827517	2.08183	1.13e-10	0.274788	0.861432	0.929858	0.00943351	4-hydroxyphenylpyruvate dioxygenase	turquoise	-0.152835	0.0850149
HORVU.MOREX.r3.7HG0717870	1.4333	0.00161681	2.29679	2.36e-08	1.70164	0.000392399	2.09333	7.63e-07	0.0923018	0.942797	0.482286	0.480125	1.51908	0.000485468	2.18335	1.27e-07	1.52752	0.00192098	2.14917	5.06e-07	1.46513	0.00126809	0.123001	0.924794	1.68834	0.000156588	3.15896	6.25e-14	1.73918	0.000135159	2.55008	1.91e-09	-0.185836	1	0.405834	0.741588	1.1847	0.0182918	2.23633	4.89e-08	1.33764	0.0127743	2.34035	8.87e-08	0.123398	0.982992	0.819153	0.136987	Inositol oxygenase	turquoise	-0.152773	0.0851431
HORVU.MOREX.r3.4HG0331400	-0.0344732	0.97082	0.526698	0.210348	-0.153979	0.841563	-0.0476689	0.947471	0.0224978	0.992528	0.356771	0.60334	0.0105669	0.997474	-0.509179	0.309917	0.501533	0.462287	0.166037	0.786104	0.0412741	0.978082	0.222493	0.840482	0.539445	0.308096	1.01883	0.00643949	0.773331	0.0801714	1.09461	0.00470745	0.39841	1	0.262144	0.853562	0.12284	0.916878	0.648949	0.121248	-0.0902911	0.975809	0.305273	0.576405	0.36029	0.842873	0.326193	0.642205	Sn1-specific diacylglycerol lipase alpha	turquoise	-0.152652	0.085394
HORVU.MOREX.r3.3HG0257770	-0.476338	0.261111	-0.985084	0.00301243	-0.361621	0.454509	-0.846839	0.0146441	-0.404391	0.479328	-0.288294	0.615199	-0.840754	0.0185618	-1.55225	3.94e-06	-0.386889	0.488431	-1.49057	1.48e-05	-0.462964	0.347242	0.0738999	0.946994	-0.482573	0.278931	-1.53132	6.18e-06	-0.635162	0.102371	-0.403049	0.31115	-0.264582	1	-0.214622	0.861591	-0.005981	1	-1.75135	3.03e-07	0.207947	0.890708	-0.576216	0.136663	-0.0995936	0.982828	-0.672967	0.1251	50S ribosomal 5, chloroplastic	turquoise	-0.152554	0.085597
HORVU.MOREX.r3.1HG0083720	1.28547	0.0340086	0.62754	0.272224	1.14806	0.0833081	0.835793	0.143865	0.104384	0.950177	-0.275053	0.799356	0.975047	0.121289	1.57732	0.0034478	1.63588	0.0119906	0.907688	0.132601	0.741448	0.373743	-0.136712	0.938647	0.606485	0.4379	0.662134	0.261016	1.70839	0.00309395	0.835477	0.163853	0.279772	1	-0.693595	0.592341	0.970604	0.205603	0.582015	0.325757	1.10449	0.219586	1.23098	0.0359416	-0.148267	0.982992	0.569936	0.507382	Lipid transfer protein	turquoise	-0.152092	0.0865603
HORVU.MOREX.r3.6HG0592760	0.169462	0.810198	0.565458	0.173487	0.32654	0.615278	0.629759	0.138526	-0.293707	0.746679	-0.412994	0.554815	-0.255976	0.650238	0.0404756	0.950545	-0.010778	1	0.915346	0.0210847	-0.24998	0.747625	-0.833626	0.163055	-0.240444	0.716023	0.756273	0.0428774	0.348665	0.494903	1.0849	0.00351609	-0.567432	0.798052	-0.292665	0.810851	-0.267411	0.756166	0.472462	0.257925	-0.321626	0.833076	0.961368	0.0185176	-0.52258	0.624223	0.31962	0.627606	Octicosapeptide/Phox/Bem1p domain-containing protein kinase	turquoise	-0.15191	0.0869429
HORVU.MOREX.r3.1HG0079980	2.33085	0.129778	6.35634	9.41e-06	2.57126	0.107612	5.61849	0.000118404	0.987849	0.710097	2.28458	0.283632	3.77799	0.0137435	4.0265	0.00138667	3.92065	0.0260162	3.44659	0.00769715	4.44799	0.00426352	0.211611	0.962683	1.94066	0.213953	4.74766	0.000155299	0.570623	0.763575	3.84212	0.00245563	-0.339575	1	1.27598	0.674357	1.87162	0.363271	4.63307	0.00031039	1.18521	0.799148	2.94884	0.030434	2.22859	0.372785	0.241358	0.936198	Late embryogenesis abundant protein	turquoise	-0.151775	0.0872251
HORVU.MOREX.r3.3HG0252510	-0.35291	0.446701	-1.13141	0.000458075	-0.174213	0.770512	-0.763699	0.0261104	-0.0270474	0.986594	-0.213379	0.732726	-0.141744	0.785458	-0.954049	0.00420415	0.0600641	0.957383	-0.141427	0.766687	-0.416955	0.43208	-0.581124	0.280397	-0.253684	0.647426	-0.907158	0.0061828	-0.561677	0.166142	-0.45828	0.228218	0.311423	1	-0.334062	0.711803	-0.460206	0.404301	-1.02043	0.00183894	-0.239041	0.870999	-0.655666	0.0756914	-0.0602086	0.99607	-0.883114	0.022573	UBP1-associated protein 2A	turquoise	-0.151593	0.0876111
HORVU.MOREX.r3.6HG0607560	1.4968	0.000575514	1.49494	0.000168783	1.08952	0.0291479	0.760692	0.0801748	0.538279	0.445478	0.776983	0.170242	1.47063	0.000447303	2.03046	3.29e-07	0.596042	0.365154	1.26767	0.00261908	1.04974	0.0310462	0.241569	0.818445	1.79829	2.1e-05	3.10829	1.43e-14	2.04738	1.9e-06	2.64202	9.74e-11	0.552544	0.906216	1.5362	0.000462442	0.893011	0.106274	2.1196	9.74e-08	0.393362	0.792267	2.03474	1.67e-06	0.613327	0.551395	1.58802	0.000204802	Adenine nucleotide alpha hydrolases-like superfamily protein	turquoise	-0.150997	0.0888783
HORVU.MOREX.r3.6HG0628390	0.714405	0.0931008	1.0089	0.00428397	0.439517	0.388915	0.716558	0.059412	-0.564973	0.318185	0.633832	0.216353	0.873313	0.027515	0.103363	0.83501	1.31111	0.00134749	0.23137	0.624067	0.62845	0.212399	-0.0360693	0.98588	0.720824	0.103265	1.28667	0.000190279	1.33437	0.000420773	1.75393	4.93e-07	0.544419	0.786916	0.162862	0.912806	0.26973	0.724347	0.586464	0.12142	0.165078	0.932747	1.07064	0.00502249	0.111492	0.9821	0.483515	0.363153	Bidirectional sugar transporter SWEET	turquoise	-0.150893	0.0891004
HORVU.MOREX.r3.5HG0478850	-0.197744	0.643348	0.825194	0.00225098	0.0851761	0.881759	1.07579	8.69e-05	0.468354	0.265631	0.0838323	0.898932	0.131121	0.757497	0.718785	0.0101272	-0.0224351	0.991834	0.66401	0.0236219	0.0383829	0.964595	0.111324	0.888126	0.632993	0.0553338	0.935892	0.000490236	0.385606	0.276526	0.792805	0.00495845	-0.178009	1	0.269644	0.727949	0.140585	0.838679	0.442998	0.123918	0.0106216	1	0.139461	0.721699	0.00442144	1	-0.0189657	0.98402	Trehalose-6-phosphate synthase	turquoise	-0.150856	0.0891797
HORVU.MOREX.r3.5HG0486320	3.25385	0.00220763	1.10916	0.308179	3.03791	0.00845177	1.47726	0.172263	-0.926145	0.639171	-0.526169	0.805973	4.53327	2.24e-05	-0.125003	0.951456	4.93117	3.12e-05	1.85582	0.127084	2.66899	0.0314358	1.84577	0.306611	6.90672	2.62e-08	1.85754	0.0858964	7.05347	4.45e-08	1.8722	0.100754	3.12324	0.110182	0.399684	0.937392	1.83017	0.246175	0.881705	0.49567	3.44973	0.00795876	1.30808	0.337728	-0.712968	0.926999	-0.918132	0.697448	basic helix-loop-helix (bHLH) DNA-binding superfamily protein	turquoise	-0.150203	0.0905896
HORVU.MOREX.r3.1HG0060770	1.13303	0.00540553	0.475557	0.237586	1.04747	0.0192558	0.602975	0.136599	0.116563	0.91559	0.158331	0.847076	0.855034	0.0441514	0.593065	0.144225	1.12754	0.0136229	0.706864	0.0883957	0.435683	0.48938	-0.335779	0.692288	0.475345	0.378985	0.810522	0.0450046	0.657803	0.148238	0.98084	0.0173438	-0.0418378	1	0.759869	0.244216	0.48287	0.472865	1.59302	3.29e-05	0.349395	0.805758	1.31913	0.00172977	0.349928	0.842873	1.08714	0.0196126	Ethylene-responsive transcription factor	turquoise	-0.150004	0.0910233
HORVU.MOREX.r3.4HG0412520	-0.307839	0.496898	-1.22349	0.000130619	-0.406999	0.368917	-1.212	0.000235071	-0.0870572	0.926619	-0.702419	0.0994713	-0.667563	0.0666272	-0.941555	0.00452867	-0.030152	0.987238	-1.05346	0.00181359	-0.453231	0.346682	0.0862652	0.931441	-0.259917	0.621902	-0.722648	0.0309438	-0.0379987	0.958349	-0.108746	0.821759	0.111241	1	-0.384424	0.631539	-0.28176	0.669718	-0.983588	0.00271805	0.161424	0.924883	-0.516578	0.172232	-0.199819	0.922749	-0.809051	0.0409878	50S ribosomal protein L11	turquoise	-0.149646	0.0918051
HORVU.MOREX.r3.3HG0306820	-0.0766647	0.824335	0.876245	3.09e-06	-0.0500958	0.910061	1.01726	1.22e-07	-0.426879	0.111019	0.129148	0.736362	-0.0652638	0.844091	0.744346	0.000103809	-0.00314265	1	0.481587	0.0214892	0.149985	0.690658	-0.282588	0.441818	-0.145034	0.660603	0.613536	0.00126833	0.0304973	0.940987	0.509639	0.0121231	-0.226972	0.983284	0.19384	0.724468	2.66e-06	1	0.392845	0.051192	0.184464	0.796575	0.56255	0.00695032	-0.152353	0.888337	0.100967	0.793763	ATP-dependent Clp protease ATP-binding subunit ClpX	turquoise	-0.149599	0.0919081
HORVU.MOREX.r3.5HG0507390	3.01927	0.0114285	3.52492	0.00100158	2.54625	0.0512716	1.97209	0.0774009	-0.723253	0.759633	1.97305	0.177871	4.04951	0.000497595	3.42959	0.00148276	3.42814	0.0111847	3.07515	0.0056831	3.12809	0.0133616	0.436988	0.878995	1.35241	0.345918	4.61426	2.36e-05	0.821607	0.573936	3.70509	0.000730964	-0.380187	1	0.664654	0.855716	2.14719	0.146122	4.98905	1.06e-05	1.36752	0.624065	3.71521	0.00167891	1.72744	0.45562	2.78784	0.0324199	Dehydrin	turquoise	-0.149321	0.0925213
HORVU.MOREX.r3.2HG0122750	1.35173	0.161901	1.12494	0.154996	1.44055	0.152685	0.0889962	0.94894	0.4706	0.797599	-0.422796	0.796802	1.75193	0.0658644	0.485841	0.610179	1.41929	0.261395	1.53253	0.060299	-0.593532	0.764505	-0.95377	0.563242	0.55981	0.657386	2.19277	0.00209398	1.83641	0.0264973	1.84188	0.0147946	0.0953196	1	0.214072	0.959892	-0.277949	0.900423	0.775473	0.340349	-0.285568	0.953576	0.322879	0.769985	0.144269	0.995804	-0.176426	0.920953	Regulator of chromosome condensation (RCC1) family protein	turquoise	-0.14924	0.0926996
HORVU.MOREX.r3.7HG0742520	1.74385	2.36e-05	1.92175	1.28e-06	0.348725	0.609234	1.07138	0.0145293	1.24172	0.00785661	1.58775	0.000288733	2.26187	4e-09	1.00063	0.0198453	0.155015	0.891467	0.48896	0.342592	1.98814	5.07e-07	1.11053	0.0350767	1.45983	0.00027506	1.89149	2.58e-07	1.48892	0.000268763	1.48807	0.000104577	0.958669	0.115405	1.5536	0.000109922	1.45883	0.000993514	2.51644	2.45e-10	0.186825	0.937766	0.5292	0.342721	1.23441	0.0126587	2.01563	1.43e-06	Dihydroflavonol-4-reductase	turquoise	-0.149094	0.0930244
HORVU.MOREX.r3.3HG0322440	-0.106234	0.867676	-0.292125	0.470769	-0.151068	0.820705	0.306582	0.453378	0.268728	0.710097	0.0614948	0.950637	0.168629	0.733591	0.170375	0.68998	0.372344	0.517603	0.653982	0.0689725	-0.557717	0.240305	-0.277558	0.713475	0.218438	0.711408	0.0633936	0.898964	0.714408	0.0633097	1.01263	0.00245053	0.107824	1	-0.540583	0.421428	0.520624	0.33345	0.571344	0.112308	0.788207	0.126026	1.45323	2.88e-05	-0.0525906	0.99946	0.178265	0.793763	MORC family CW-type zinc finger protein 4	turquoise	-0.148764	0.0937584
HORVU.MOREX.r3.7HG0732560	-0.678768	0.00223647	-0.955683	3.62e-06	-0.637091	0.00877077	-0.737651	0.000541105	-0.0200646	0.980467	-0.276476	0.390952	-0.167037	0.551218	-0.901505	2.78e-05	-0.756504	0.00154381	-0.889704	4.72e-05	-0.175446	0.639455	-0.396514	0.237124	-0.734254	0.000854892	-1.14165	4.39e-08	-0.852266	0.00010889	-1.0207	2.83e-06	-0.457133	0.22762	-0.378155	0.305514	-0.432689	0.155054	-0.201858	0.438429	-0.331176	0.501484	-0.0428239	0.916501	-0.145719	0.905618	0.218067	0.551081	Solute carrier family 35 protein	turquoise	-0.148744	0.0938026
HORVU.MOREX.r3.7HG0666740	2.40519	0.00116634	3.66894	3.13e-09	2.01756	0.0168127	2.65365	3.36e-05	1.06531	0.372313	0.980284	0.32266	1.06071	0.153107	3.58084	5.75e-09	-0.00915971	1	2.89404	5.3e-06	0.63773	0.562366	0.281886	0.882199	0.647304	0.481047	3.2516	2.27e-08	0.493014	0.575401	2.6564	7.95e-06	0.27704	1	0.5244	0.772622	0.0563965	0.985209	1.50733	0.0110039	-0.410706	0.882126	1.87042	0.00278503	-0.351871	0.931559	0.289375	0.808071	Glycosyltransferase	turquoise	-0.148606	0.0941109
HORVU.MOREX.r3.7HG0728950	-0.0512325	0.955879	1.0406	0.0136732	0.305252	0.662299	1.00484	0.0224498	-0.515562	0.508419	0.832252	0.15591	0.0672555	0.93747	0.853413	0.0505605	0.654936	0.322989	1.02209	0.0202258	0.246051	0.784484	-0.130133	0.922784	0.113878	0.903365	1.11879	0.00855634	0.383518	0.527864	1.20947	0.00600565	0.216899	1	-0.331753	0.834346	-0.633829	0.354195	-0.00965509	0.995664	-0.581062	0.589265	0.70092	0.140114	-0.302016	0.898246	-0.716078	0.245035	Phosphate import ATP-binding protein PstB	turquoise	-0.148497	0.0943541
HORVU.MOREX.r3.4HG0416460	1.31924	0.000488364	1.08859	0.00185431	0.781181	0.0937769	0.197846	0.678702	0.669511	0.219284	0.403563	0.503218	1.05392	0.00712348	1.2221	0.000633855	0.755272	0.143277	0.862902	0.0272507	0.58686	0.286225	0.0943417	0.939899	0.528161	0.284711	0.881313	0.0202979	0.204368	0.720432	0.787923	0.0553875	-0.10489	1	0.175053	0.91649	0.205951	0.811795	0.3427	0.401175	0.152613	0.938954	0.760691	0.0548701	-0.345476	0.829947	0.0767468	0.930658	Palmitoyl protein thioesterase containing protein, expressed	turquoise	-0.148426	0.0945139
HORVU.MOREX.r3.7HG0730410	1.28771	0.254075	4.12988	7.76e-06	1.43616	0.219542	2.872	0.00198856	-0.50868	0.801687	1.9808	0.091236	3.82572	7.11e-05	2.88387	0.00143805	3.51228	0.00132948	3.43	0.000255924	3.14559	0.00190984	-0.316457	0.903478	1.97937	0.0625846	3.69989	4.19e-05	1.68238	0.108381	3.61537	9.48e-05	0.0513761	1	0.762974	0.76489	2.25102	0.0456207	4.33092	3.07e-06	1.17303	0.619227	3.2053	0.000955088	2.1391	0.0970371	2.00304	0.0718033	Seed maturation protein LEA 4	turquoise	-0.148358	0.0946672
HORVU.MOREX.r3.3HG0271550	0.221196	0.517789	1.95714	2.47e-18	0.219535	0.551482	1.75587	3.04e-14	-0.638403	0.0299706	0.242654	0.561142	0.419227	0.138904	1.68567	4.9e-14	0.158461	0.761038	1.75202	4.71e-14	0.312696	0.411518	0.059842	0.941697	0.451845	0.132896	1.5704	7.17e-13	0.684585	0.00844078	1.33093	4.18e-09	-0.147398	1	0.267239	0.661744	0.143757	0.800499	0.980839	1.49e-05	0.0951109	0.943408	1.18224	7.16e-07	0.239875	0.797709	0.325382	0.353589	Ubiquitin-like modifier-activating enzyme atg7	turquoise	-0.148311	0.0947724
HORVU.MOREX.r3.6HG0616300	0.752687	0.139413	1.36795	0.00114386	0.473039	0.44622	1.16862	0.00877346	-0.0272903	0.991679	0.520717	0.471058	0.29644	0.601954	0.52448	0.266527	0.900655	0.0849087	0.991651	0.0235635	-0.508574	0.455519	-0.0251529	0.995917	0.202394	0.786865	0.330166	0.508351	0.562776	0.265049	0.781237	0.0847883	-0.0222207	1	0.0553416	0.990758	0.338539	0.708544	0.632322	0.168716	0.722307	0.385915	1.01524	0.0281915	0.0991856	0.989558	0.327214	0.674912	Histidine kinase	turquoise	-0.147921	0.0956547
HORVU.MOREX.r3.7HG0708040	2.51913	4.3e-07	3.61375	2.65e-13	2.31804	2.91e-05	2.86888	1.59e-08	0.695374	0.418786	2.19907	2.96e-05	2.51509	2.09e-07	2.99176	3.85e-10	1.85362	0.00125783	2.40113	1.22e-06	1.12844	0.0803151	1.22284	0.0684237	2.34126	5.24e-06	3.25594	8.4e-12	2.62865	5.05e-07	3.00736	7.19e-10	0.740266	0.867565	1.24869	0.0587952	2.74336	1.41e-07	3.64525	2.14e-13	2.59589	3.55e-06	2.94398	3.18e-08	1.22481	0.133822	2.35229	7.54e-06	Cleavage and polyadenylation specificity factor subunit 5	turquoise	-0.147867	0.0957767
HORVU.MOREX.r3.6HG0604990	-0.350925	0.839726	0.68384	0.545729	-0.669377	0.685982	-1.30677	0.247696	0.1358	0.967563	-0.142526	0.962346	-0.657294	0.652614	4.32486	0.000165805	-0.416582	0.871205	4.7624	5.72e-05	-0.814041	0.670377	1.44908	0.529855	1.70037	0.209869	2.45171	0.014623	0.303965	0.875064	2.97002	0.00425444	0.590994	1	-0.169639	0.982731	1.28688	0.453596	1.25753	0.226581	1.37659	0.587522	-0.13866	0.940235	0.665376	0.910888	-0.715697	0.686214	senescence-associated family protein (DUF581)	turquoise	-0.147736	0.0960734
HORVU.MOREX.r3.7HG0714750	0.667105	0.160258	0.0814879	0.87329	1.10989	0.0142133	-0.102471	0.851311	-0.0339148	0.984361	-0.676982	0.218753	0.498072	0.291498	-0.392904	0.365866	1.27891	0.00377652	-0.557332	0.20479	-0.054208	0.963356	-0.5488	0.423675	0.714266	0.136756	0.805914	0.0439521	1.11991	0.00699654	1.56293	4.61e-05	-0.459678	0.967471	-0.069221	0.982731	1.07177	0.0179311	0.426645	0.312736	1.05854	0.0425923	0.838712	0.0465134	0.142819	0.977252	-0.0516806	0.959792	Kelch repeat protein	turquoise	-0.147704	0.0961462
HORVU.MOREX.r3.5HG0467300	0.610694	0.130637	1.61675	3.24e-07	0.378651	0.436429	1.24119	0.000176863	-0.182526	0.817992	0.282917	0.635577	0.580192	0.139662	1.48239	2.66e-06	0.388574	0.505286	1.35845	3.25e-05	0.296454	0.625202	-0.302142	0.680684	0.322912	0.534381	2.21728	1.67e-12	0.435088	0.313416	1.90226	4.04e-09	0.153063	1	0.287584	0.782149	0.073782	0.945654	1.07914	0.000921041	0.345848	0.757462	1.41188	3.34e-05	0.188112	0.937791	0.504126	0.289654	Autophagy-related protein	turquoise	-0.147469	0.0966828
HORVU.MOREX.r3.1HG0051310	0.438647	0.0773229	0.610848	0.00292618	0.676677	0.00515644	0.603293	0.00457323	0.0385089	0.955276	0.0225855	0.978068	0.394302	0.104747	0.610789	0.00369185	0.435597	0.12883	0.528335	0.0171982	0.313624	0.315076	-0.183478	0.700106	0.341552	0.214726	1.22132	4.39e-10	0.633483	0.00520196	1.42484	1.21e-12	-0.313167	0.81796	0.162419	0.812493	0.493077	0.0668744	0.98642	6.43e-07	0.626374	0.0204728	0.531852	0.0186667	0.0634785	0.982992	0.460124	0.0796115	F-box protein PP2-A13	turquoise	-0.147165	0.0973802
HORVU.MOREX.r3.1HG0076550	0.131367	0.905971	1.51855	0.00627045	0.693651	0.411432	0.478212	0.477225	0.495177	0.677661	0.846677	0.312944	0.560664	0.466931	0.73939	0.227352	0.381521	0.763302	0.712843	0.275031	-0.060675	0.976491	-0.269267	0.862274	0.676743	0.409534	2.01629	0.000224757	-0.285136	0.758089	1.62286	0.00492279	-0.415904	1	-0.246279	0.921069	0.489042	0.694577	1.72309	0.00209996	-0.168636	0.968875	0.706	0.309264	0.378238	0.917653	-0.0352026	0.986925	Oxidative stress 3, putative isoform 2	turquoise	-0.147158	0.0973963
HORVU.MOREX.r3.7HG0717840	1.38285	0.000548245	2.63552	3.56e-12	1.08809	0.0170781	2.41253	6.96e-10	0.13915	0.899391	0.782109	0.176601	1.13628	0.00505019	1.60499	1.61e-05	1.15839	0.0122283	1.24259	0.00156026	0.913353	0.0521755	0.453402	0.556923	1.00537	0.0167876	1.6727	2.64e-06	0.948357	0.0236767	1.70179	3.31e-06	0.207721	1	0.781612	0.173788	0.950285	0.0413945	1.87646	1.63e-07	0.742321	0.278756	1.48626	0.000139804	0.15011	0.971691	0.395263	0.521091	ABC transporter-like family-protein	turquoise	-0.14708	0.0975765
HORVU.MOREX.r3.5HG0494560	-1.61618	0.000268236	-1.94522	3.24e-06	-1.66567	0.000528676	-1.93454	7.58e-06	-0.137484	0.907565	0.265121	0.740399	-1.00133	0.0360912	-2.04033	2.05e-06	-1.22004	0.0217664	-2.29151	2.56e-07	-0.00701522	1	-0.340842	0.722116	-1.562	0.00047723	-2.64941	2.77e-10	-1.57234	0.000555552	-2.96099	1.48e-11	-0.263223	1	-0.966257	0.101051	-1.66303	0.000287181	-1.5403	0.000339906	-1.30493	0.0182622	-2.09797	6.23e-06	0.0467169	1	-0.510081	0.433223	Bidirectional sugar transporter SWEET	turquoise	-0.146999	0.0977635
HORVU.MOREX.r3.7HG0700570	0.454274	0.305692	1.00592	0.00209554	0.102238	0.886945	0.991944	0.00346034	-0.326911	0.631903	-0.168307	0.81857	0.0151002	0.989365	0.514084	0.15746	-0.083458	0.932585	1.17691	0.000362571	0.161306	0.819951	-0.529617	0.39474	0.581804	0.18049	1.09716	0.000944428	0.700563	0.0715403	1.34739	5.86e-05	0.135705	1	0.216502	0.871105	0.220776	0.778477	0.580769	0.109622	0.184797	0.914945	1.14819	0.0012764	0.207323	0.924843	0.123461	0.875197	Protein ENHANCED DISEASE RESISTANCE 2-like	turquoise	-0.146954	0.0978672
HORVU.MOREX.r3.4HG0381080	0.514143	0.144047	0.174155	0.595052	0.806524	0.0167666	0.0504199	0.90662	-0.19706	0.765292	-0.190552	0.715022	0.331381	0.358564	0.202515	0.543097	0.435509	0.321488	0.385641	0.226313	0.0585357	0.936953	-0.0894098	0.917109	0.315164	0.461516	1.28859	3.03e-06	0.512594	0.134019	1.48845	1.25e-07	-0.187589	1	0.266773	0.769155	0.158635	0.821746	0.653317	0.0251809	0.132129	0.933595	0.856864	0.00483615	0.0433763	0.99946	0.101244	0.876232	Fe/S biogenesis protein nfuA	turquoise	-0.14661	0.0986645
HORVU.MOREX.r3.3HG0264990	0.744693	0.0049009	0.398165	0.115367	0.563324	0.0625238	0.134617	0.666418	-0.0676036	0.927198	0.295214	0.447178	0.503896	0.0709952	0.463629	0.0702745	0.416124	0.253142	0.307148	0.289163	0.115547	0.826053	0.158639	0.791513	0.336755	0.325462	0.977377	3.28e-05	0.668879	0.0139792	1.17464	9e-07	0.226454	1	0.103867	0.922098	0.586531	0.0570923	0.495801	0.0471603	0.241502	0.778107	0.675938	0.00931894	0.134369	0.941557	0.157025	0.729273	V-type proton ATPase subunit F	turquoise	-0.146366	0.0992308
HORVU.MOREX.r3.1HG0052450	0.0985359	0.946994	1.68047	0.0120004	1.28386	0.132826	3.78244	7.13e-09	0.160588	0.940619	0.565862	0.651897	0.30652	0.769709	0.746645	0.310582	0.483518	0.727005	2.34204	0.000245469	1.01018	0.296273	-0.11824	0.963655	-0.441951	0.694723	0.363831	0.660625	0.101465	0.938405	1.78057	0.00640084	0.279282	1	0.00788216	1	-0.460831	0.743596	-0.0409528	0.972257	0.0105436	1	0.671432	0.395883	-0.584717	0.840384	0.446346	0.698995	NAC domain-containing protein	turquoise	-0.14587	0.100394
HORVU.MOREX.r3.7HG0689040	-0.39505	0.23793	-1.33453	1.42e-07	-0.292271	0.447104	-1.29692	7.03e-07	-0.255888	0.612538	-0.300881	0.47297	-0.889004	0.000827319	-1.54108	1.58e-09	-0.224518	0.654545	-1.43025	5.46e-08	-0.564053	0.0856785	-0.109267	0.882618	-0.383273	0.283097	-1.40945	4.33e-08	-0.273039	0.44499	-0.760862	0.00540014	-0.00519006	1	-0.318147	0.617589	-0.203794	0.718668	-1.61114	4.28e-10	-0.0217219	1	-0.919407	0.00105048	-0.212761	0.876478	-0.688253	0.0275016	RNA-binding protein	turquoise	-0.145518	0.101226
HORVU.MOREX.r3.5HG0501660	0.445558	0.60457	0.499933	0.41649	0.496966	0.581208	1.17276	0.0375687	0.102105	0.956056	0.545161	0.553967	0.787547	0.244887	0.177446	0.809779	0.412098	0.719794	0.67641	0.273618	0.152924	0.910888	-0.493618	0.675889	0.445448	0.60869	1.96072	0.000155881	1.04941	0.0910578	1.80516	0.000854479	0.154788	1	0.612393	0.665003	0.633344	0.563709	1.99986	0.000443164	-0.0967077	0.986386	2.714	3.79e-06	0.301858	0.946671	1.65224	0.0138067	DNA endonuclease RBBP8	turquoise	-0.145141	0.102123
HORVU.MOREX.r3.1HG0052400	1.2414	0.110733	1.67274	0.00712255	1.59586	0.0409459	2.1384	0.000685904	1.64254	0.036245	0.745245	0.467614	0.90993	0.259896	1.13993	0.0835844	0.976793	0.342596	1.51931	0.0205628	1.23511	0.159728	-0.509574	0.735488	-0.161327	0.904808	0.955081	0.160882	0.366075	0.698471	1.02458	0.151247	-0.536724	1	0.0861637	0.990758	0.979219	0.362641	0.72303	0.305401	0.910444	0.592073	0.960974	0.197664	0.677678	0.795384	0.525195	0.636747	Aluminum activated malate transporter family protein	turquoise	-0.144831	0.102867
HORVU.MOREX.r3.5HG0469700	1.15006	0.0356458	2.36342	3.64e-07	1.74248	0.00140052	2.61868	5.38e-08	0.227158	0.848299	0.506457	0.5205	1.23402	0.0184138	1.63921	0.000483608	1.41379	0.0155683	2.34027	1.1e-06	1.16587	0.0437793	-0.224488	0.863614	1.89092	0.000149861	2.48176	8.11e-08	2.07297	4.1e-05	2.42454	3.22e-07	0.0819392	1	0.490231	0.701856	0.529387	0.544161	1.40081	0.00285067	-0.0534572	0.99625	2.00727	4.88e-05	0.141562	0.982992	1.11935	0.052706	RING/U-box superfamily protein	turquoise	-0.144602	0.103417
HORVU.MOREX.r3.7HG0721230	0.0407924	0.927372	1.0446	8.7e-07	0.189131	0.599088	1.14836	1.32e-07	0.0785654	0.901284	0.0716302	0.897968	0.000460237	1	1.09235	3.98e-07	-0.142967	0.775293	1.03907	3.04e-06	-0.307295	0.391555	-0.281321	0.552362	-0.0128587	0.982542	1.13379	6.35e-08	0.21017	0.505894	1.09096	5.41e-07	-0.169047	1	0.211768	0.758497	0.0610503	0.933545	0.666434	0.00293198	0.224832	0.782422	0.66944	0.00564108	0.429962	0.304628	0.130394	0.769146	UPF0183 protein	turquoise	-0.144409	0.103885
HORVU.MOREX.r3.3HG0243680	-0.0793594	0.896752	0.788135	0.0138064	0.0500803	0.95632	1.11422	0.000477268	-0.199932	0.792089	0.0666597	0.940309	-0.0125239	0.991823	0.680195	0.0399005	-0.0133385	1	0.991924	0.00221442	0.147287	0.83489	-0.206172	0.799062	0.275635	0.612633	0.884461	0.00623617	0.178391	0.734948	0.897423	0.00781046	-0.0882182	1	-0.146676	0.91912	0.29552	0.679932	1.20384	0.000246788	0.308938	0.811368	0.997462	0.00587783	0.436074	0.665799	0.454582	0.377571	Carboxy-S-adenosyl-L-methionine synthase	turquoise	-0.14416	0.104487
HORVU.MOREX.r3.6HG0542040	3.80637	0.000172238	4.19614	0.00118706	3.06983	0.00589376	5.01655	0.00011075	0.449186	0.842737	3.8919	0.0121712	4.60632	7.11e-06	1.81041	0.117261	5.19366	5.1e-06	1.49754	0.233955	1.76971	0.209307	0.706643	0.798245	2.22093	0.0389992	-0.75592	0.473279	3.04824	0.00278945	0.218991	0.875356	0.644267	1	0.171218	0.979842	3.76217	0.000253293	1.07888	0.270895	3.63959	0.00122879	0.450106	0.728343	0.597707	0.91735	0.422455	0.814276	Acid beta-fructofuranosidase	turquoise	-0.143962	0.104969
HORVU.MOREX.r3.3HG0320360	0.00834826	1	1.41751	0.00136352	0.187452	0.831138	0.902747	0.0605438	-0.213386	0.853462	0.298625	0.733036	0.936003	0.080978	0.954154	0.0490988	0.965431	0.132884	1.29392	0.00714266	0.39194	0.655223	-0.243379	0.851278	0.125673	0.901556	1.73574	0.000124394	0.111175	0.904968	1.62447	0.000555407	-0.576384	0.964548	-0.0906642	0.981782	0.693649	0.38283	1.51651	0.0011076	1.22606	0.0683726	1.0513	0.0465573	0.677658	0.593527	0.32618	0.716768	ERD (Early-responsive to dehydration stress) family protein	turquoise	-0.143883	0.105163
HORVU.MOREX.r3.5HG0524580	-0.0103262	0.997621	-0.651214	0.0674242	0.25146	0.650889	-0.727119	0.0480777	0.150087	0.862801	-0.494851	0.34105	-0.625564	0.100872	-1.17319	0.00129061	-0.292665	0.634941	-0.490774	0.229166	-0.748044	0.0670538	0.602323	0.262082	-0.271225	0.62457	-0.659326	0.0760425	-0.263162	0.586771	-0.039854	0.950672	-0.0408684	1	-0.55622	0.435955	0.235927	0.764408	-0.869516	0.0211668	0.57759	0.417879	-0.839642	0.0427367	0.0713816	0.993698	-0.0939155	0.908703	50S ribosomal protein L17	turquoise	-0.143811	0.105338
HORVU.MOREX.r3.1HG0067260	1.56274	0.0114728	2.84453	2.39e-07	1.33901	0.0523518	1.94897	0.000807595	0.265098	0.854789	1.62009	0.0185014	2.6984	1.08e-05	2.78736	5.66e-07	1.61604	0.0522837	1.56555	0.0108347	2.43506	0.000163711	0.842332	0.44073	1.18336	0.0815968	2.71116	3.96e-07	1.43215	0.0216881	2.24322	5.26e-05	0.908415	0.714255	1.27606	0.115258	1.23243	0.108458	2.91602	1.52e-07	0.99445	0.39246	2.27853	0.000176479	0.764499	0.64356	1.80832	0.00560525	NB-ARC domain-containing disease resistance protein	turquoise	-0.143593	0.105874
HORVU.MOREX.r3.3HG0283640	1.58033	0.0194824	3.354	1.8e-08	1.79474	0.0116059	2.06694	0.000668487	-0.289191	0.848721	0.911546	0.307714	2.59747	2.23e-05	2.75948	2.91e-06	2.03951	0.00484751	3.17919	2.16e-07	2.39007	0.000168199	0.268739	0.872302	1.68244	0.0107817	3.4518	4.46e-09	1.10154	0.11709	3.04739	3.45e-07	-0.138125	1	0.314761	0.887086	1.14717	0.176161	2.8373	1.22e-06	0.917317	0.502787	1.81944	0.00397229	1.72723	0.0181141	0.507506	0.613639	Late embryogenesis abundant protein	turquoise	-0.143554	0.105969
HORVU.MOREX.r3.3HG0239710	0.656762	0.269043	0.639597	0.178989	0.860657	0.141351	0.941604	0.0441595	-0.00860229	1	0.357742	0.660825	-0.458743	0.454158	-0.0821903	0.903769	0.314918	0.736692	0.557606	0.279559	0.166496	0.871238	-1.0253	0.127121	0.831317	0.16987	1.39708	0.00223785	1.39215	0.00553321	0.924239	0.0757004	-0.354855	1	-0.194909	0.932976	0.19612	0.879621	1.00343	0.0386774	0.492655	0.757462	1.64002	0.000753125	-0.491052	0.816408	0.668577	0.345506	Eukaryotic aspartyl protease family protein	turquoise	-0.143327	0.106529
HORVU.MOREX.r3.4HG0387290	-0.201913	0.622805	-1.02974	0.000178204	-0.377644	0.316474	-0.434948	0.144425	-0.132404	0.838534	-0.193363	0.699293	-0.105569	0.803514	0.0524142	0.899231	-0.154679	0.798154	-0.0931554	0.825367	-0.148696	0.786934	0.345267	0.501813	-0.261757	0.547466	-0.604572	0.039719	-0.273474	0.47505	-0.455968	0.160417	0.125064	1	-0.468537	0.395928	0.159637	0.813429	-0.578	0.0447143	0.257359	0.799666	-0.687884	0.026757	0.111184	0.970221	-0.221693	0.640737	RNA binding protein	turquoise	-0.141967	0.109926
HORVU.MOREX.r3.4HG0344500	0.00602468	1	1.29823	0.000110658	0.261687	0.652523	1.47964	1.38e-05	0.31503	0.649693	0.479897	0.395021	-0.0677089	0.916992	0.833653	0.011718	0.0836218	0.934259	0.822679	0.0163146	0.0780433	0.927956	-0.301186	0.68978	0.187229	0.75375	0.495068	0.167536	-0.497597	0.248466	0.573577	0.123127	-0.556709	0.701669	-0.284788	0.795779	0.00396734	1	-0.393359	0.324397	-0.20219	0.896572	0.484344	0.229658	0.149718	0.961694	-0.28869	0.638886	Non-lysosomal glucosylceramidase	turquoise	-0.14181	0.110325
HORVU.MOREX.r3.1HG0046190	0.464319	0.487885	1.87457	4.72e-05	0.934885	0.120629	1.51427	0.00154327	-0.0283203	0.992331	0.503709	0.512571	1.70458	0.000439548	1.33589	0.00494001	1.58727	0.00468096	1.96418	4.26e-05	1.31392	0.0152599	-0.253596	0.837149	0.587313	0.385929	1.46318	0.00164264	0.27411	0.706124	1.45113	0.00252812	-0.195155	1	-0.118126	0.967969	0.629895	0.430542	2.28765	6.78e-07	0.394452	0.833721	1.7912	0.000290327	0.742	0.497049	0.767867	0.234	Aquaporin	turquoise	-0.14174	0.110502
HORVU.MOREX.r3.4HG0393520	-0.626351	0.0869255	-1.17061	0.000177013	-1.04494	0.00412721	-1.18108	0.000240449	-0.0205658	0.990395	-0.176998	0.768669	-0.72027	0.0329094	-1.53967	2.02e-06	-1.01398	0.00505402	-1.64035	8.97e-07	-0.54155	0.195898	-0.29854	0.650248	-0.916133	0.010356	-1.9487	1.2e-08	-1.03799	0.00285352	-1.74781	7.71e-07	0.212061	1	-0.323929	0.712736	-0.61928	0.18024	-1.4671	1.91e-05	-0.339931	0.750183	-1.09599	0.00294809	-0.341894	0.771967	-0.413926	0.400193	Microtubule associated protein family protein, putative, expressed	turquoise	-0.141344	0.111512
HORVU.MOREX.r3.5HG0438620	0.928031	0.0173963	1.13467	0.000694163	0.526328	0.279563	1.37232	5.05e-05	0.444871	0.470414	0.0886008	0.924536	0.348006	0.429869	1.35643	5.77e-05	0.660316	0.158186	1.37683	6.68e-05	0.111154	0.890444	-0.0871794	0.944075	0.406715	0.422814	1.97682	9.02e-09	0.602257	0.145899	2.24823	1.41e-10	-0.573988	0.75342	0.546343	0.5376	0.231047	0.792415	1.97518	2.5e-08	0.850618	0.115527	1.45225	0.000299371	0.248971	0.910888	1.21801	0.00440062	Two-component response regulator	turquoise	-0.140961	0.112493
HORVU.MOREX.r3.2HG0184980	-0.249044	0.590427	-0.681494	0.0313506	-0.254244	0.60922	-0.545744	0.103939	0.163642	0.820919	-0.377854	0.445028	-0.750299	0.0285374	-0.919092	0.00523836	-0.542076	0.227449	-1.142	0.000633431	-0.70352	0.0660115	-0.172046	0.833973	-1.08376	0.000919302	-2.28404	8.75e-12	-0.545082	0.136988	-1.94974	1.24e-08	-0.340581	0.997899	-0.395731	0.593363	-0.490441	0.325761	-0.88776	0.0082327	-0.0160069	1	-0.346221	0.395007	-0.534434	0.414316	-0.444194	0.353589	Protein COBRA	turquoise	-0.140831	0.11283
HORVU.MOREX.r3.5HG0420970	0.54176	0.187962	1.37055	2.4e-05	-0.0583934	0.948214	1.09284	0.00156967	-0.18251	0.820427	0.305623	0.627359	0.235772	0.629187	1.06241	0.00202849	0.509385	0.329901	1.21154	0.000441385	0.110967	0.89126	0.102252	0.928271	0.487625	0.294665	1.80604	3.08e-08	0.392995	0.387598	1.47068	2.38e-05	-0.585777	0.708977	0.710639	0.240271	0.57262	0.29509	1.05637	0.00172433	0.276335	0.857175	0.695474	0.0774889	0.448382	0.673487	0.224724	0.738772	ERD (Early-responsive to dehydration stress) family protein	turquoise	-0.140776	0.11297
HORVU.MOREX.r3.3HG0305540	-0.618196	0.493895	0.461909	0.532955	-0.105775	0.948633	-0.273133	0.755497	0.0319151	0.994711	0.900361	0.341164	-0.972667	0.174559	-0.250134	0.764045	-0.687357	0.505363	-0.107428	0.920991	-0.352099	0.766962	-0.945081	0.401547	-0.761397	0.366493	1.27222	0.0291768	-0.63372	0.427889	0.612048	0.37996	0.00828851	1	0.0439914	0.997622	-0.153512	0.940675	2.61436	1.56e-05	-0.509579	0.851921	0.80143	0.307691	0.0840758	1	1.31064	0.107137	DUF1685 family protein	turquoise	-0.140721	0.113114
HORVU.MOREX.r3.2HG0154600	-0.4359	0.157949	-1.0562	1.34e-05	-0.345432	0.317074	-1.12943	6.78e-06	-0.00028632	1	-0.526915	0.099773	-0.450257	0.120048	-0.73141	0.00719378	-0.320785	0.42944	-0.13402	0.705499	-0.102353	0.848677	0.395665	0.34429	-0.233441	0.543549	-0.79358	0.00243681	-0.248009	0.463203	-0.491145	0.0898999	0.243062	1	0.0588304	0.974064	-0.60683	0.0578022	-0.402428	0.136319	-0.106812	0.936673	-0.890731	0.00183596	-0.297578	0.69478	-0.655633	0.0359734	Plastid division protein PDV2	turquoise	-0.140645	0.11331
HORVU.MOREX.r3.4HG0403130	0.0864034	0.950717	3.93523	5.65e-08	0.304399	0.803749	3.72897	6.33e-07	0.104201	0.960681	3.19658	3.94e-05	3.11304	6.42e-06	2.44021	0.000191698	1.38755	0.166506	1.56368	0.0269662	1.6847	0.0502896	-0.048292	0.993226	0.976617	0.260275	2.62421	3.54e-05	0.768955	0.366187	1.78612	0.00803074	0.0324781	1	1.51899	0.0928556	1.15245	0.254228	3.51251	3.13e-07	0.970189	0.560194	2.678	0.000340525	0.821083	0.692385	2.19504	0.00602257	Major facilitator superfamily protein	turquoise	-0.14061	0.1134
HORVU.MOREX.r3.6HG0598760	0.510692	0.296117	0.28582	0.509775	0.614724	0.214442	0.401342	0.35049	-0.121738	0.909567	0.103136	0.91156	-0.105242	0.868975	-0.348914	0.422065	0.504075	0.404723	0.300329	0.528041	-0.202165	0.79624	-0.628048	0.319013	-0.112416	0.888201	-0.309767	0.478157	0.39783	0.427767	0.329674	0.474773	0.0176618	1	-0.653221	0.338127	0.201369	0.825987	0.0778412	0.883358	0.36648	0.778107	1.09351	0.00635633	-0.0582477	0.99946	0.0930139	0.917137	Cytochrome b561	turquoise	-0.140546	0.113567
HORVU.MOREX.r3.3HG0231420	1.85191	0.0193697	4.85299	3.82e-11	2.25347	0.00634603	4.30005	9.11e-09	-0.206943	0.924059	1.63316	0.0955243	3.65017	1.73e-06	4.56992	4.1e-10	3.11987	0.000359031	3.79325	3.81e-07	3.16279	7.72e-05	0.801124	0.61003	2.73631	0.000279128	3.15343	2.15e-06	2.27172	0.00363171	2.65349	9.52e-05	0.2612	1	0.627104	0.747446	2.94001	0.000233299	4.2566	2.22e-09	2.56235	0.00553854	4.0847	6.87e-08	2.15075	0.0236309	2.39885	0.00220939	NAC domain protein	turquoise	-0.140503	0.11368
HORVU.MOREX.r3.3HG0303130	-0.593244	0.271091	1.17681	0.00377593	-0.129451	0.878774	1.16218	0.00585265	-0.773763	0.197843	0.138211	0.88955	-0.195649	0.761435	0.760023	0.085697	0.291273	0.73409	1.66775	5.04e-05	-0.156225	0.868011	-0.16576	0.896445	0.118448	0.890813	1.38318	0.000343848	0.159148	0.814482	1.47754	0.000194931	-0.243108	1	-0.157584	0.931325	0.229896	0.817781	1.34083	0.000869354	-0.21643	0.921673	0.871534	0.0580294	0.244087	0.927968	-0.192082	0.826314	2-phosphoglycerate kinase-related family protein	turquoise	-0.14045	0.113815
HORVU.MOREX.r3.6HG0541380	-0.259956	0.78215	-1.42917	0.0097758	-0.278535	0.780446	-1.00159	0.0896464	0.165053	0.919042	-0.616333	0.490261	-0.189587	0.833636	-1.29128	0.0259068	-0.190335	0.89803	-1.51653	0.0106126	-0.0195436	0.996359	0.0945971	0.965355	-0.241627	0.82266	-0.887016	0.1385	-0.0699034	0.955685	-0.61575	0.362403	0.0235915	1	0.4463	0.795779	-0.129364	0.942375	-0.988152	0.0962633	-0.118235	0.976223	-0.586819	0.405186	-0.154	0.983094	0.469323	0.618186	O-methyltransferase family protein	turquoise	-0.140367	0.114032
HORVU.MOREX.r3.5HG0510770	0.402233	0.482466	1.01749	0.00835356	0.763535	0.135277	0.590087	0.170605	-0.413952	0.605931	0.463777	0.465806	0.445496	0.389855	0.834237	0.0460821	0.0805527	0.952075	1.52057	0.000119402	0.878819	0.0789232	0.448454	0.582427	0.561502	0.284935	1.1721	0.00156358	0.942699	0.028262	1.43332	0.000134039	0.153726	1	0.186078	0.905826	0.285162	0.73001	1.30002	0.000665853	-0.639991	0.452092	0.79372	0.0731561	0.0293914	1	0.612096	0.275296	Protein-lysine N-methyltransferase	turquoise	-0.140069	0.114808
HORVU.MOREX.r3.7HG0739780	0.702982	0.100608	0.647622	0.0622979	0.27493	0.644771	0.557812	0.130325	0.305384	0.679463	-0.0643888	0.948149	-0.0135496	0.991823	0.570868	0.117194	-0.0809432	0.939473	1.00292	0.00360089	0.211999	0.764505	-0.211127	0.812446	0.119764	0.870048	1.05423	0.00204117	0.429186	0.341605	1.25676	0.000300945	-0.209615	1	0.025411	0.99904	0.258916	0.735485	0.856894	0.0185512	-0.0323724	1	1.30521	0.00041089	-0.0963751	0.983134	0.461457	0.405548	Transmembrane-like protein	turquoise	-0.140054	0.114849
HORVU.MOREX.r3.7HG0715200	0.46323	0.353597	1.18148	0.00114446	0.420799	0.441406	1.35622	0.000241704	-0.606821	0.3148	0.21865	0.772337	0.619093	0.165031	1.12015	0.00261411	0.493958	0.426031	1.36745	0.000237466	0.142772	0.868236	0.16813	0.87604	0.248415	0.710438	1.621	6.14e-06	0.5077	0.29193	1.49402	6.3e-05	-0.0890013	1	0.581212	0.472062	0.35848	0.636224	1.06883	0.0040267	0.0415058	0.997213	1.19857	0.00238681	0.463615	0.687795	0.166667	0.834267	Dehydrogenase/reductase	turquoise	-0.139832	0.115432
HORVU.MOREX.r3.7HG0708180	0.0408778	0.923726	1.0073	1.11e-06	0.448182	0.102046	0.856515	6.96e-05	-0.250093	0.530242	0.29736	0.374736	0.281527	0.304622	0.839542	6.99e-05	0.338621	0.321004	0.766378	0.000477316	0.255071	0.480429	-0.191058	0.695238	0.475008	0.0732047	0.93438	6.84e-06	0.532787	0.0320828	0.563892	0.0129568	-0.126413	1	0.0466332	0.978464	0.258258	0.516468	0.648905	0.00248984	0.359404	0.442344	0.727944	0.00140036	0.145345	0.912926	0.138312	0.73373	DUF789 family protein	turquoise	-0.139248	0.116974
HORVU.MOREX.r3.3HG0277430	1.04471	0.0214834	0.148997	0.753965	1.07244	0.0279456	-0.661333	0.119169	-0.671776	0.344265	-0.610494	0.29273	0.182369	0.759032	0.75792	0.0572333	0.134494	0.896896	0.598197	0.168406	-0.342301	0.638047	0.115348	0.92371	1.59795	0.000284281	1.50631	0.000160504	1.49391	0.00102952	1.28183	0.00277519	0.563302	0.945162	0.322101	0.832999	0.304385	0.723969	0.965604	0.0201971	0.230015	0.906142	0.986264	0.0277931	-0.419363	0.795384	0.207419	0.808071	DUF1645 family protein	turquoise	-0.139087	0.117402
HORVU.MOREX.r3.2HG0152610	0.992864	0.0390979	1.73009	1.23e-05	0.902272	0.0861387	1.36837	0.000979882	-0.240484	0.812356	0.264809	0.743953	1.17267	0.00977031	1.97778	6.61e-07	0.895085	0.124328	1.72776	2.91e-05	0.868049	0.120021	0.132979	0.919066	0.782427	0.134375	2.29788	6.22e-09	1.08283	0.0189422	2.33953	8.77e-09	-0.0452769	1	0.763724	0.302636	0.486944	0.523822	1.59316	8.54e-05	0.368767	0.816276	1.8307	1.91e-05	0.183367	0.966283	0.76432	0.179813	Glutaredoxin family protein, putative	turquoise	-0.138732	0.118349
HORVU.MOREX.r3.4HG0416290	0.0954891	0.846574	0.758987	0.00428357	0.254526	0.550202	1.10604	2.63e-05	0.37707	0.402501	-0.0983184	0.879004	0.424149	0.211258	-0.101799	0.791447	0.524999	0.181149	0.496128	0.098121	0.157216	0.787777	-0.251059	0.684814	-0.0508675	0.931508	0.407039	0.150179	0.270384	0.454664	0.24959	0.456876	-0.405217	0.801556	0.412194	0.438386	0.312668	0.515288	0.755669	0.00419897	0.0478799	0.981625	0.639329	0.0287139	-0.290629	0.772987	0.0579228	0.9302	Sphingomyelin phosphodiesterase 4	turquoise	-0.138368	0.119327
HORVU.MOREX.r3.2HG0213380	0.356605	0.196353	1.24286	1.77e-09	0.11331	0.777455	1.27728	1.98e-09	0.352907	0.297735	0.325276	0.33715	0.0470783	0.906905	0.985967	2.84e-06	0.0711273	0.906874	1.19344	2.41e-08	0.205465	0.608042	-0.158823	0.770299	0.0672181	0.888618	0.908514	1.52e-05	0.253657	0.39416	1.0567	7.97e-07	-0.129276	1	0.125793	0.884199	0.146974	0.77608	0.988151	2.85e-06	0.116408	0.92133	0.995181	1.05e-05	0.148273	0.912288	0.18829	0.627944	Cysteine protease	turquoise	-0.138007	0.120303
HORVU.MOREX.r3.6HG0578520	0.665348	0.812835	5.73841	0.00118706	0.690687	0.8229	0	1	-0.703869	0.865943	0	1	2.50201	0.142339	4.272	0.0239363	-2.57992	0.318027	5.8936	0.00165836	0.87271	0.779153	0	1	1.72343	0.349853	4.3154	0.00172953	2.36436	0.13747	5.00258	0.000525467	-1.22148	1	0.940684	0.830856	4.26599	0.0510786	5.29109	0.000529245	1.51233	0.777493	1.56033	0.435345	3.8316	0.15061	3.01871	0.124825	Small heat-shock protein, putative	turquoise	-0.137935	0.120499
HORVU.MOREX.r3.6HG0545680	0.725269	0.184482	2.01464	1.61e-06	0.833335	0.13659	1.40121	0.00142822	-0.219579	0.837031	0.414554	0.577164	0.519004	0.348349	1.75075	3.77e-05	0.944343	0.112445	1.33685	0.00273673	0.325593	0.696546	-0.020625	0.997818	0.799456	0.146016	1.94218	3.14e-06	1.24342	0.00932448	1.77588	3.45e-05	0.42445	1	0.353207	0.78904	0.945417	0.10415	2.21805	1.36e-07	0.337878	0.854327	1.9015	2.52e-05	0.183652	0.967429	1.26304	0.0106046	cytochrome P450, family 72, subfamily A, polypeptide 7	turquoise	-0.13789	0.120623
HORVU.MOREX.r3.1HG0081000	0.721333	0.00364732	1.30603	5.8e-09	0.689518	0.0108678	1.43981	3.74e-10	-0.320822	0.420998	0.329769	0.381436	0.337489	0.242432	0.70639	0.00332544	0.638826	0.0275615	1.05903	7.02e-06	0.0995885	0.849787	0.0415872	0.966906	0.367111	0.241481	1.28345	5.12e-09	0.89992	0.000217345	1.51918	1.2e-11	0.0362898	1	0.0491073	0.979013	0.467082	0.144147	0.785014	0.000550134	0.529668	0.137745	0.756381	0.00207079	0.139304	0.926979	0.0807208	0.878047	Aldehyde dehydrogenase	turquoise	-0.137743	0.121022
HORVU.MOREX.r3.3HG0282790	-1.24786	0.000988087	1.01296	0.00398197	-0.682365	0.122227	0.850405	0.0232732	-0.590322	0.245609	0.686275	0.177304	0.323108	0.469792	0.926502	0.00814942	0.104479	0.911198	0.320386	0.480288	-0.0912481	0.913946	-0.20128	0.837412	0.0895335	0.901193	0.276354	0.47334	-0.00494029	1	-0.0267846	0.968157	0.141344	1	-0.081339	0.97151	0.531244	0.341008	0.0688537	0.884713	0.463626	0.614973	0.329508	0.443074	0.414643	0.707486	0.184202	0.778806	SWAP (Suppressor-of-White-APricot)/surp domain-containing protein	turquoise	-0.137677	0.121204
HORVU.MOREX.r3.5HG0433470	-0.667226	0.0717247	-0.919079	0.00310827	-0.259899	0.600357	-0.853751	0.00834327	-0.0152505	0.995816	-0.312047	0.551991	-0.433561	0.250483	-1.10525	0.00047624	-0.302526	0.591247	-0.648042	0.0583979	-0.705206	0.0644299	-0.0971564	0.919066	-0.454911	0.296193	-1.30631	4.99e-05	-0.856528	0.0168021	-1.09675	0.00108876	0.159511	1	-0.261614	0.789109	-0.111727	0.899377	-1.28552	6.58e-05	-0.17608	0.912332	-1.06322	0.0022894	-0.250457	0.883358	-0.623872	0.136803	Auxin-responsive protein	turquoise	-0.137578	0.121472
HORVU.MOREX.r3.2HG0189950	-0.945007	0.0601456	0.866005	0.0399852	-0.0587031	0.961015	1.08818	0.0107849	0.181767	0.864171	0.217308	0.801188	0.12337	0.861452	-0.1815	0.751372	-0.223159	0.822113	0.546503	0.266222	-0.0443314	0.975481	-0.118179	0.929643	-0.23852	0.74568	0.328025	0.4973	-0.106418	0.891271	0.555046	0.240419	-0.331627	1	0.0245341	1	0.208601	0.844974	1.01306	0.0197387	0.180085	0.938519	1.37231	0.00231661	0.503717	0.695245	0.599009	0.346944	Receptor-like kinase	turquoise	-0.137566	0.121504
HORVU.MOREX.r3.5HG0511920	0.506367	0.550714	1.52205	0.00664606	1.02771	0.165467	1.22575	0.0400657	0.218433	0.891536	0.74502	0.405365	0.744207	0.314645	1.28217	0.0337497	0.499126	0.66894	1.45405	0.0178119	0.451533	0.690658	-0.115446	0.960616	0.733404	0.341709	1.78545	0.00102463	0.591345	0.428191	1.85395	0.000934705	-0.0134075	1	-0.423598	0.833657	-0.0222831	0.998651	1.31119	0.0215168	0.215942	0.943671	1.94119	0.000978945	0.217868	0.970363	0.491428	0.615175	Blue copper protein	turquoise	-0.137036	0.122962
HORVU.MOREX.r3.5HG0508840	-0.084052	0.906174	1.82666	6.38e-07	0.0550181	0.959212	1.85445	9.29e-07	-0.51252	0.431073	0.464074	0.4933	-0.0593617	0.935552	1.48429	0.000111044	-0.0851824	0.940276	1.68818	1.26e-05	-0.0920584	0.921054	0.483211	0.553403	0.0296857	0.973469	1.17001	0.000744408	0.237389	0.65846	1.17698	0.00110784	0.0604882	1	-0.156471	0.925194	-0.123402	0.903951	0.189856	0.66823	-0.420977	0.711789	0.254648	0.600129	0.00507379	1	-0.272301	0.679691	Transporter-related family protein	turquoise	-0.136997	0.123068
HORVU.MOREX.r3.3HG0251550	0.838343	0.0265058	1.18124	0.000897441	0.82203	0.0443214	0.950983	0.012878	-0.249662	0.749995	0.510421	0.392273	1.04889	0.00629514	0.0554903	0.92295	0.844114	0.0798781	0.848093	0.0202258	0.565166	0.312341	0.302329	0.707157	0.663058	0.143166	1.20326	0.000440659	0.447111	0.347108	0.741592	0.0632271	-0.0193585	1	0.235254	0.869421	0.450064	0.450908	0.440471	0.250773	0.245428	0.875472	0.51726	0.213556	-0.122483	0.978256	0.155151	0.834414	Major facilitator superfamily protein	turquoise	-0.136743	0.123771
HORVU.MOREX.r3.4HG0342800	1.96995	0.00117606	3.05394	2.03e-07	1.81284	0.00652538	2.96937	9.63e-07	-0.804646	0.416098	1.6219	0.0288257	2.76679	1.31e-06	1.63756	0.00663411	2.25985	0.000569857	2.35945	8.63e-05	1.35992	0.0575007	0.699019	0.55775	1.82624	0.00319994	2.44592	1.95e-05	2.19	0.000339897	2.90557	7.65e-07	0.766849	0.899266	1.68228	0.019816	2.42355	7.02e-05	2.82872	1.22e-06	1.87736	0.0102985	2.68966	1.62e-05	0.912531	0.520002	1.90249	0.00433663	Zinc-finger protein	turquoise	-0.136684	0.123935
HORVU.MOREX.r3.5HG0453000	0.189488	0.687183	1.56758	2.46e-08	0.227758	0.635596	1.32306	6.58e-06	-0.303836	0.59522	0.403549	0.395481	0.963264	0.00147046	1.64282	7.74e-09	0.120906	0.876951	1.17849	9.82e-05	0.313393	0.541053	0.283361	0.675655	0.468277	0.235017	0.938654	0.000909263	0.348831	0.378802	0.644006	0.0384595	-0.112159	1	0.0874598	0.958037	0.31774	0.581468	1.40555	7.36e-07	0.308066	0.765429	0.830487	0.0104061	0.0307901	1	0.587142	0.140631	Heavy metal transport/detoxification superfamily protein	turquoise	-0.136402	0.124722
HORVU.MOREX.r3.7HG0726210	-0.0331855	0.98069	1.70368	0.000209724	1.0222	0.0871775	1.3031	0.00743696	-0.108127	0.942166	-0.239461	0.817759	1.01456	0.0693695	2.20878	4.48e-06	0.308631	0.77976	3.09298	2.88e-10	0.824411	0.238629	0.683897	0.480285	0.638	0.332646	3.23927	1.87e-12	-0.0416691	0.974473	3.02107	1.46e-10	-0.227353	1	-0.213224	0.927435	0.430407	0.656709	0.719957	0.143927	0.317597	0.884924	0.662144	0.229586	0.113601	0.989524	0.50401	0.498387	Two-component response regulator	turquoise	-0.136395	0.124739
HORVU.MOREX.r3.3HG0270430	1.13057	0.109868	1.79975	0.00130058	1.37575	0.0561993	1.41763	0.0165815	-0.0533011	0.983399	0.0259792	0.998588	1.73337	0.00780737	2.48588	1.67e-05	1.59583	0.0400044	1.38731	0.0288852	1.31824	0.0950242	0.210277	0.910265	1.31715	0.0965092	3.62406	2.27e-09	0.790073	0.363326	3.1647	4.04e-07	-1.08117	0.849372	1.24834	0.259347	0.718314	0.564218	3.71293	1.42e-09	1.5554	0.0985782	3.08327	3.15e-06	0.0772029	1	1.63891	0.0414554	Chaperone protein DnaJ	turquoise	-0.136191	0.125311
HORVU.MOREX.r3.4HG0409470	1.32008	0.236275	3.94741	1.52e-05	1.64796	0.144616	3.02652	0.00100885	-0.155822	0.955723	1.54802	0.213352	4.06453	1.82e-05	3.36499	0.000217587	3.21612	0.00294092	3.60575	0.000131006	3.38296	0.000550032	0.290946	0.912538	1.96142	0.0652808	4.38665	2.05e-06	1.79336	0.0829099	4.13022	1.11e-05	-0.167832	1	0.701438	0.789109	2.11168	0.0623078	4.46344	1.46e-06	1.03762	0.685894	3.23575	0.000756537	1.77186	0.237414	1.71632	0.131017	Transcription activator-like protein	turquoise	-0.135931	0.126039
HORVU.MOREX.r3.3HG0244240	0.541847	0.00804294	0.847276	1.9e-06	0.41638	0.0751346	0.68545	0.000232827	0.173229	0.642308	0.459925	0.0506237	0.778374	1.92e-05	0.515065	0.00607089	0.769403	0.000149789	0.715713	0.000123484	0.50325	0.0189142	0.060693	0.917109	0.403936	0.0758642	0.808499	5.45e-06	0.283863	0.22811	0.987632	4.53e-08	0.055103	1	0.154936	0.789109	0.903541	1.26e-06	0.820761	4.65e-06	1.06987	2.48e-08	0.667501	0.000660742	0.2736	0.577179	0.448499	0.0507015	Alpha/beta-Hydrolases superfamily protein	turquoise	-0.134673	0.129617
HORVU.MOREX.r3.7HG0687450	0.174363	0.676984	0.677243	0.00883173	-0.0573467	0.930038	0.465205	0.0979526	-0.321559	0.498499	-0.004887	1	0.140362	0.723312	0.309409	0.292872	-0.0944166	0.894772	0.777068	0.0035805	-0.135181	0.809515	-0.276111	0.614765	0.254326	0.552268	0.98898	0.000129291	0.406044	0.230616	1.0107	0.000150951	-0.0115277	1	0.121136	0.916772	0.257541	0.627322	0.67806	0.0116397	0.0230117	1	1.08939	7.13e-05	0.252513	0.828713	-0.0205535	0.982257	RING/U-box superfamily protein	turquoise	-0.13433	0.130605
HORVU.MOREX.r3.2HG0144990	-0.315868	0.629063	1.93546	2.54e-06	0.64969	0.248888	2.24769	1.05e-07	-0.118896	0.924626	0.301543	0.71693	0.949062	0.051137	0.642798	0.155146	0.35645	0.680887	1.75582	2.27e-05	1.01498	0.0537976	-0.661692	0.383396	-0.131452	0.88074	0.372919	0.433532	-0.00195567	1	0.662378	0.148252	-0.0991759	1	0.253635	0.868487	0.626055	0.363099	0.966671	0.0275115	0.10798	0.970401	1.74226	7.97e-05	0.825243	0.262244	0.536197	0.418195	Transcription factor Myb	turquoise	-0.134289	0.130722
HORVU.MOREX.r3.1HG0079870	-0.151344	0.816583	-1.15798	0.00270495	-0.463198	0.401641	-0.642882	0.119443	0.104843	0.924155	-0.800712	0.122372	-0.701661	0.111358	-1.12708	0.00518154	-0.301239	0.682327	-0.803952	0.0581703	-0.470808	0.430415	-0.0397498	0.985707	-0.195321	0.774161	-1.31128	0.000803896	-0.348209	0.504982	-0.859292	0.0400817	-0.0803557	1	-0.554213	0.492663	-0.373003	0.616497	-1.18489	0.00345583	-0.041627	0.996719	-0.695843	0.126078	-0.321506	0.863492	-0.559197	0.323981	Pectin lyase-like superfamily protein	turquoise	-0.134249	0.13084
HORVU.MOREX.r3.3HG0309960	0.0792864	0.909895	2.09826	9.24e-10	1.22854	0.00277123	1.66038	3.64e-06	-0.189886	0.83209	0.836038	0.082434	0.830751	0.0436412	1.35339	9.99e-05	0.724146	0.160506	1.40259	8.43e-05	0.939143	0.0298518	-0.130816	0.907361	1.09534	0.00469149	1.89019	2.07e-08	1.30834	0.00049984	1.60267	5.02e-06	-0.221322	1	0.723675	0.212463	0.765776	0.117352	1.18859	0.000726636	0.0650405	0.982369	0.906397	0.02067	0.41071	0.735427	0.778861	0.0888715	RING/U-box superfamily protein	turquoise	-0.134204	0.130968
HORVU.MOREX.r3.1HG0059740	0.664969	0.277743	1.49332	0.00107175	0.627444	0.344147	1.25317	0.0094121	-0.21318	0.864617	0.00329227	1	1.20092	0.022204	1.37224	0.00342187	1.10576	0.0813862	1.52107	0.00136614	0.860464	0.203913	-0.0812995	0.968623	0.209644	0.816249	1.2261	0.00674078	0.427752	0.512275	1.29238	0.00583873	-0.129525	1	-0.0614628	0.990758	-0.304359	0.785885	1.57385	0.00109589	0.18685	0.942667	1.3992	0.00818425	0.21935	0.957685	0.631895	0.415769	Diacylglycerol kinase	turquoise	-0.13418	0.13104
HORVU.MOREX.r3.5HG0465170	-0.742471	0.187023	-0.860071	0.0585106	-0.460724	0.493544	-0.558441	0.259792	-0.0202693	0.996339	-0.777902	0.220015	-1.39864	0.00339832	-0.694831	0.166974	-0.892352	0.155355	-0.537181	0.330496	-0.625469	0.359158	0.107255	0.943049	0.267586	0.74352	-1.02856	0.0327951	0.0367743	0.977115	-0.654425	0.223734	0.305772	1	-0.599447	0.57809	-0.665328	0.367297	-1.96102	1.81e-05	-0.339082	0.862077	-1.29428	0.00874176	-0.380014	0.864234	-1.00715	0.0761411	Protein phosphatase 2c, putative, expressed	turquoise	-0.134133	0.131174
HORVU.MOREX.r3.7HG0676820	0.409662	0.232798	1.00602	0.000141597	0.11288	0.831647	0.639339	0.0279699	0.0475753	0.95692	0.209464	0.690287	-0.00870935	0.994221	0.433381	0.150549	-0.231873	0.663179	0.219306	0.548741	-0.465773	0.235244	0.116262	0.88575	-0.0287158	0.963224	0.609906	0.027173	-0.21388	0.584916	0.480948	0.116472	-0.363778	0.896577	0.149676	0.889386	-0.0364262	0.973175	0.307571	0.301796	0.0937578	0.955761	0.0209243	0.974559	-0.0721065	0.983308	-0.0475189	0.945339	Protein kinase	turquoise	-0.133697	0.132444
HORVU.MOREX.r3.5HG0513130	1.4225	0.000586251	1.18532	0.00216747	0.806918	0.106226	0.575835	0.185986	0.181808	0.858002	0.99651	0.0410212	1.44163	0.000283987	1.13593	0.00402575	0.890911	0.0909249	1.07312	0.00904712	0.738306	0.171138	0.492863	0.516854	0.529493	0.335026	0.74004	0.0655806	0.98001	0.0263216	0.86267	0.0361504	0.441062	1	0.355235	0.758617	0.648819	0.282396	1.17205	0.00306087	0.371586	0.796616	0.93067	0.03364	0.433308	0.756378	1.05936	0.023613	Thioredoxin-like protein	turquoise	-0.13368	0.132493
HORVU.MOREX.r3.3HG0296450	-0.486822	0.516748	0.725106	0.1819	0.179222	0.865409	0.773427	0.167898	0.338879	0.773608	0.642753	0.427042	1.225	0.0355668	0.984624	0.069134	0.102363	0.952351	1.12746	0.0437751	1.04963	0.126863	-0.939123	0.260004	-0.69501	0.338953	0.354723	0.564335	-0.977313	0.116614	-0.00149888	1	-0.525533	1	-0.495271	0.734735	-0.0474603	0.986518	2.15098	2.45e-05	-0.546741	0.759361	0.604712	0.337454	1.00239	0.287155	0.879311	0.211928	Glycerophosphodiester phosphodiesterase	turquoise	-0.133186	0.133943
HORVU.MOREX.r3.6HG0631780	0.582919	0.588083	0.0554012	0.959544	0.303263	0.82825	0.828684	0.28881	-0.0687091	0.981449	-0.127801	0.949162	1.17044	0.177919	0.3558	0.68332	0.89285	0.470067	1.04507	0.177877	0.458403	0.755923	-1.09469	0.373034	-0.381339	0.776696	0.248955	0.793493	-0.175954	0.90058	-0.0407828	0.979919	-2.1157	0.072814	0.406764	0.879967	-0.883329	0.516468	0.998018	0.219627	-0.44476	0.896094	2.25525	0.00410065	0.0774963	1	0.24479	0.887358	4-coumarate-CoA ligase-like protein	turquoise	-0.133086	0.134238
HORVU.MOREX.r3.6HG0557570	0.388719	0.721306	2.35463	0.000494047	0.983672	0.287319	2.0382	0.00355724	0.0493449	0.988721	1.12004	0.25309	1.98978	0.00676564	1.33587	0.0589048	1.85368	0.0324874	1.9502	0.00624792	1.39383	0.117915	-0.706801	0.611049	0.635416	0.546485	1.67321	0.0141885	0.169103	0.896481	1.85168	0.00868845	-0.22326	1	-0.0379133	1	0.981616	0.37586	2.6201	0.000113806	0.615919	0.805404	1.79745	0.0139545	1.27125	0.309045	0.440664	0.719305	F17F16.3 protein	turquoise	-0.132948	0.134647
HORVU.MOREX.r3.3HG0280530	-0.320849	0.418897	0.0945981	0.803309	-1.06894	0.0012727	-0.478439	0.139568	0.00977703	0.999753	0.453254	0.293472	0.748842	0.0164304	-0.0178479	0.975946	-0.252188	0.656621	-0.792315	0.0122411	0.564483	0.139089	0.607708	0.15474	0.0731274	0.907949	0.293278	0.385031	-0.777951	0.019583	-0.53382	0.112854	0.207533	1	0.70017	0.0794066	0.0905674	0.916609	0.482347	0.130965	-0.214705	0.871189	-1.16564	0.000800615	0.300247	0.792772	0.350667	0.457238	Glutamate synthase, putative	turquoise	-0.13277	0.135174
HORVU.MOREX.r3.5HG0468590	0.925524	0.344081	2.33367	0.00143621	1.48731	0.111178	1.43265	0.0647111	-0.574262	0.710097	1.12701	0.295629	2.41086	0.00222346	1.45806	0.0560994	2.15041	0.0202736	2.38692	0.00186252	1.60285	0.0913618	-0.762113	0.611808	0.950127	0.357217	2.58512	0.000423336	0.453322	0.681968	2.50395	0.000917393	0.0863538	1	0.0139899	1	1.38099	0.192093	2.97918	5.83e-05	0.753115	0.763293	2.28515	0.00386646	1.55932	0.191127	0.883737	0.42462	Transmembrane protein, putative	turquoise	-0.132552	0.135821
HORVU.MOREX.r3.5HG0423810	0.747517	0.292378	2.81714	1.7e-07	1.19099	0.0800988	2.43319	1.06e-05	-0.472001	0.670514	1.20909	0.0888252	2.25485	4.63e-05	2.23369	3.5e-05	1.0178	0.194641	2.74332	9.2e-07	1.47683	0.0199075	-0.029558	0.995917	2.05695	0.000399392	3.26358	1.87e-09	2.24527	0.000137081	3.36219	1.78e-09	-0.158448	1	1.32881	0.0667111	1.48963	0.0220132	2.49843	2.84e-06	0.446565	0.839904	2.24785	8.28e-05	0.97964	0.353227	1.04428	0.138121	PI-PLC X domain-containing protein	turquoise	-0.132502	0.13597
HORVU.MOREX.r3.7HG0676790	-1.42785	0.0320153	-1.97691	0.00064249	-1.27245	0.0796871	-2.18858	0.000255603	-0.677417	0.509366	-0.984446	0.233107	-1.29311	0.0522507	-1.21441	0.0555869	-0.69445	0.488504	-1.28455	0.0515443	-0.141849	0.919798	0.865149	0.399388	-0.354142	0.729671	-1.12208	0.0688849	-0.274331	0.768208	-1.77748	0.00485472	-0.206273	1	-0.331583	0.880257	-0.136156	0.942223	-0.340579	0.630699	-0.217845	0.948385	-0.29906	0.723408	-0.131954	0.990347	-0.764012	0.393378	Basic helix-loop-helix transcription factor	turquoise	-0.132418	0.136222
HORVU.MOREX.r3.2HG0206470	1.42097	0.108502	2.20218	0.00227239	-0.113199	0.959433	1.3146	0.10013	1.47647	0.145161	0.563861	0.685114	0.756652	0.389968	2.26387	0.0014665	0.0590766	0.990843	2.21928	0.00249082	1.01001	0.327117	1.12802	0.368558	0.653664	0.549499	2.08208	0.00254418	0.258519	0.830465	1.82691	0.0121799	0.181693	1	0.486707	0.849131	1.43924	0.159668	2.93056	5.18e-05	0.585345	0.851558	1.9927	0.013852	0.412861	0.940984	1.42311	0.159335	Loricrin-like protein	turquoise	-0.132193	0.136893
HORVU.MOREX.r3.1HG0046020	0.867122	0.0973345	2.07262	6.68e-07	1.47524	0.00330021	1.48285	0.000668487	0.153021	0.901285	0.489007	0.492695	0.654133	0.219229	1.90035	5.84e-06	0.896285	0.136709	1.84504	2.01e-05	0.861351	0.136205	-0.107376	0.941042	1.50194	0.00102939	2.63931	2.46e-10	1.66018	0.000293409	2.08259	1.12e-06	-0.01022	1	0.911922	0.168428	0.72985	0.259864	1.93551	3.48e-06	0.432134	0.771866	1.96754	9.74e-06	0.181497	0.967429	0.859764	0.126981	Plant/F9H3-4 protein	turquoise	-0.132085	0.137216
HORVU.MOREX.r3.7HG0646210	0.0986938	0.880648	1.68033	1.14e-06	0.151956	0.823732	1.38697	0.000115302	-0.915339	0.0426057	0.602438	0.256013	1.0509	0.00669874	1.14819	0.00118213	1.08646	0.0138617	1.27981	0.000387745	1.06906	0.00861965	-0.311237	0.703969	0.739373	0.0855368	1.7217	2.94e-07	0.403827	0.393208	1.67806	1.16e-06	0.0465111	1	0.13557	0.93173	0.651335	0.21389	1.75087	2.47e-07	0.296835	0.837338	1.10851	0.00321424	0.42398	0.708113	0.20685	0.762929	tRNA-modifying protein YgfZ	turquoise	-0.131874	0.137852
HORVU.MOREX.r3.2HG0103940	0.442827	0.828019	2.6272	0.025597	-0.595659	0.786447	1.1089	0.411267	-2.17994	0.285893	1.42554	0.437154	3.24967	0.0324227	1.52749	0.209438	2.56088	0.199363	1.6613	0.191741	2.65437	0.152742	-2.71873	0.145994	0.276815	0.908965	1.77718	0.126746	-0.329065	0.875656	1.47137	0.244018	0.10428	1	-0.51348	0.909816	-0.851658	0.754876	3.65641	0.002378	-0.799781	0.884567	1.88872	0.171345	0.0381192	1	0.942395	0.654047	Flavin-containing monooxygenase	turquoise	-0.131549	0.138833
HORVU.MOREX.r3.3HG0302060	2.1842	3.03e-06	3.00258	3.69e-11	1.90893	0.000229337	2.75971	3.12e-09	-0.906262	0.162126	0.153087	0.886244	1.86204	5.61e-05	2.66316	3.89e-09	2.69156	6.91e-08	2.87516	1.04e-09	1.24364	0.0193731	0.924321	0.184466	2.69513	7.47e-09	3.16052	3.94e-12	3.19914	4.05e-11	3.79119	2.33e-15	-0.105682	1	0.114735	0.969614	1.74584	0.000314293	1.70154	0.000134816	1.63152	0.00260088	2.06603	1.24e-05	-0.0557508	1	0.390927	0.607551	Gamma-glutamyl phosphate reductase	turquoise	-0.131488	0.139018
HORVU.MOREX.r3.2HG0122600	3.16541	0.000112379	3.26475	2.2e-05	2.60505	0.00421491	1.80414	0.0251706	-0.0839125	0.978701	2.12872	0.0216204	3.06122	0.000169043	5.18312	1.28e-09	3.16425	0.000508838	3.62846	2.77e-05	3.02689	0.000312211	3.43753	0.000166988	2.5128	0.00326636	4.20946	1.64e-07	1.61107	0.0777727	1.54405	0.0828709	1.76423	0.2154	2.44894	0.0103426	2.41206	0.00749741	3.20224	7.22e-05	1.49679	0.307759	1.92131	0.0335206	2.0771	0.0447328	2.0166	0.042971	Chymotrypsin inhibitor	turquoise	-0.13143	0.139196
HORVU.MOREX.r3.5HG0421680	0.190225	0.548781	1.35094	3.58e-11	0.370788	0.190229	1.3509	1.37e-10	0.303177	0.394242	0.433635	0.156662	0.423778	0.0878147	1.07812	2.2e-07	0.149002	0.746295	0.92657	2.03e-05	0.0600474	0.908036	0.128246	0.825151	0.2064	0.541906	1.12734	3.26e-08	0.341978	0.198882	1.33005	1.58e-10	-0.12313	1	0.278587	0.596371	0.0917708	0.873559	1.05113	2.81e-07	0.211711	0.781651	0.773523	0.000660845	0.109895	0.948434	0.301449	0.35053	MscS Mechanosensitive ion channel	turquoise	-0.131388	0.139322
HORVU.MOREX.r3.6HG0614500	0.042076	0.952078	0.837518	0.017331	-0.285151	0.594711	0.75144	0.043414	0.0923529	0.924065	0.356307	0.562874	-0.177867	0.723587	0.754062	0.0284815	-0.211622	0.773349	0.672328	0.0655216	-0.212069	0.750446	0.0895748	0.935457	0.40574	0.419685	1.58791	1.06e-06	0.487779	0.258601	1.16047	0.00113901	0.0146348	1	0.456091	0.602473	0.0690385	0.951649	0.39285	0.303712	-0.0595482	0.982369	0.464403	0.264757	-0.207068	0.926803	0.164143	0.815999	2,3-bisphosphoglycerate-dependent phosphoglycerate mutase	turquoise	-0.131384	0.139335
HORVU.MOREX.r3.5HG0457930	-0.15957	0.766007	-1.19218	0.000200862	-0.119378	0.85037	-0.584617	0.0878091	-0.0614804	0.950788	-0.267974	0.628108	-0.448706	0.262207	-0.510275	0.164642	-0.0841216	0.925456	-0.382553	0.341964	-0.262109	0.659837	-0.208245	0.798882	-0.888594	0.0125598	-1.509	5.6e-06	-1.30879	0.000127682	-0.590478	0.102984	-0.389955	0.945162	-0.485363	0.471342	-0.19079	0.806893	-1.26596	0.000146211	0.373056	0.693293	-0.367514	0.358663	0.174122	0.942407	-0.746518	0.0684655	Acyl-CoA N-acyltransferases-like protein	turquoise	-0.131246	0.139753
HORVU.MOREX.r3.7HG0706930	-0.388752	0.313219	0.243437	0.467773	-0.0746755	0.906556	0.575435	0.0592053	0.0457863	0.959844	0.663538	0.071013	-0.108852	0.811686	0.136079	0.724089	-0.0959697	0.898631	0.667627	0.0264695	-0.222734	0.677701	-0.0777588	0.934294	0.176116	0.715575	1.06123	3.4e-05	0.428804	0.197711	0.92783	0.000604074	0.0440498	1	0.24252	0.771321	-0.235768	0.676282	-0.0756148	0.839339	-0.283947	0.757462	-0.0208957	0.974679	-0.0576643	0.991949	-0.322087	0.467481	F-box family protein	turquoise	-0.131151	0.140043
HORVU.MOREX.r3.4HG0346730	1.20833	0.0689809	3.22907	1.68e-09	1.72747	0.00824123	2.1095	0.000157287	-0.0604965	0.979752	1.13533	0.142178	1.28752	0.0330834	4.45558	4.12e-15	0.374714	0.751252	3.63816	4.83e-10	0.910559	0.243992	1.9028	0.00590272	1.71674	0.00509001	3.72752	1.64e-12	1.40607	0.0274401	2.25703	2.79e-05	0.538621	1	1.50103	0.0259983	1.14218	0.156671	2.4901	3.79e-06	0.621576	0.752025	1.79981	0.00255441	0.959403	0.439315	1.55005	0.0178545	Protein BPS1, chloroplastic	turquoise	-0.130573	0.141815
HORVU.MOREX.r3.1HG0075850	1.11134	0.225668	3.55801	1.22e-06	1.20012	0.208659	3.08241	4.37e-05	0.247281	0.903135	0.569447	0.681307	2.0372	0.0135509	2.1541	0.0029107	1.55029	0.143906	2.16861	0.00364544	2.20252	0.0101192	-0.525146	0.766615	2.11301	0.00946526	3.23964	5.14e-06	2.03048	0.0126824	2.74922	0.000161053	0.444164	1	1.28508	0.310508	0.649069	0.662399	3.21285	1.07e-05	0.777432	0.750183	2.4544	0.00186169	0.153092	0.993581	1.83674	0.0406471	Protein YIPF	turquoise	-0.130438	0.14223
HORVU.MOREX.r3.4HG0403120	1.01402	0.228042	3.18467	1.82e-06	1.23114	0.149599	2.09203	0.00215774	-0.192346	0.922779	1.18049	0.2096	2.66604	0.000121545	2.17302	0.00112781	2.46523	0.00184311	2.55247	0.000201222	2.4952	0.000535217	-0.307198	0.866558	0.569629	0.587906	2.68085	4.37e-05	0.142822	0.91295	2.31342	0.000595706	-0.388477	1	0.429568	0.854061	1.07511	0.29184	3.86995	1.14e-08	0.727262	0.732806	2.45795	0.000524316	1.39586	0.194459	1.3447	0.114376	Late embryogenesis abundant protein, expressed	turquoise	-0.130308	0.14263
HORVU.MOREX.r3.4HG0385870	0.206583	0.688578	0.00616187	0.998566	0.0593609	0.942872	-0.351633	0.353277	-0.282641	0.673042	0.0569327	0.950637	0.664853	0.0751382	0.441714	0.242193	0.443439	0.409461	0.820064	0.020367	0.627059	0.153393	0.104041	0.921768	0.0457775	0.949287	0.586888	0.0853054	0.311222	0.487419	1.12778	0.000500193	-0.0414833	1	0.240353	0.831746	0.0947734	0.924034	0.345257	0.353579	0.201326	0.89469	0.540321	0.160768	0.216614	0.912926	0.152359	0.823671	2,3-bisphosphoglycerate-independent phosphoglycerate mutase	turquoise	-0.129768	0.144307
HORVU.MOREX.r3.2HG0188780	-0.0901005	0.947642	1.62154	0.0113905	0.154045	0.918938	1.00387	0.154233	-0.149703	0.940724	1.20651	0.18193	2.97618	1.08e-05	2.26223	0.000428583	0.994861	0.386325	1.51495	0.0296016	2.29087	0.00188566	0.816629	0.516854	0.784285	0.372821	1.67715	0.0064657	1.12781	0.128058	1.46261	0.0243916	0.399382	1	0.666633	0.680331	1.53025	0.0812772	3.56802	7.43e-08	-0.72967	0.779933	2.37476	0.00111046	1.48864	0.149843	2.64568	0.000212984	Glycosyltransferase	turquoise	-0.129587	0.144874
HORVU.MOREX.r3.5HG0458220	0.734053	0.111719	1.78857	5.75e-07	0.0191535	0.993817	1.49183	6.39e-05	0.45307	0.510789	0.816985	0.105644	1.97654	5.8e-08	2.08076	9.47e-09	0.51528	0.430785	1.70386	7.09e-06	1.16884	0.00609166	0.563018	0.42693	0.456146	0.401299	1.78643	2.61e-07	0.52447	0.270112	1.45117	6.13e-05	0.0350617	1	0.88622	0.0744828	0.465049	0.501063	1.71417	1.39e-06	0.141741	0.952309	1.28446	0.00104	0.573312	0.542962	0.575034	0.284631	HVA22-like protein	turquoise	-0.128715	0.147622
HORVU.MOREX.r3.5HG0433990	-0.135497	0.814738	-0.236125	0.554094	-0.149252	0.813297	-0.00438276	1	-0.189859	0.80816	-0.349553	0.544224	-0.355655	0.399959	-0.26344	0.512675	-0.149019	0.854608	-0.0740671	0.894813	-0.402412	0.44874	0.08059	0.941631	-0.16764	0.785916	-1.11736	0.00122052	0.25508	0.594541	-0.648634	0.0869591	-0.118868	1	-0.0729034	0.977353	-0.055351	0.963206	-1.03295	0.00299561	0.279714	0.833076	-0.760324	0.0478565	-0.368643	0.764757	-0.430424	0.401488	Aminotransferase	turquoise	-0.128668	0.14777
HORVU.MOREX.r3.4HG0417910	0.437103	0.567855	2.12438	2.19e-05	0.691208	0.338423	1.55798	0.00305113	0.130987	0.933971	1.33074	0.0360469	2.1618	3.01e-05	1.07573	0.0421126	1.01022	0.173353	1.59197	0.00233923	0.991826	0.16458	-0.0519164	0.986051	0.641378	0.366973	0.373546	0.523385	0.217355	0.791876	0.228367	0.741833	0.135208	1	-0.574741	0.646672	1.01409	0.163607	2.19832	9.64e-06	0.749471	0.55658	1.37231	0.0127427	0.726783	0.595543	0.852045	0.230268	Heat shock transcription factor	turquoise	-0.128656	0.147809
HORVU.MOREX.r3.1HG0027120	0.535848	0.344666	0.815602	0.0508317	0.592941	0.310283	0.774856	0.0766202	0.621166	0.362672	-0.00549664	1	-0.0660156	0.932942	-0.0738624	0.90595	0.0102327	1	0.215787	0.703738	-0.498471	0.456547	-1.04592	0.0608753	-0.0380506	0.969321	1.53456	8.6e-05	0.231907	0.712934	1.6108	5.96e-05	-0.0649882	1	0.371941	0.758497	0.458766	0.547306	1.66829	2.63e-05	0.355191	0.824182	1.19114	0.00668626	-0.139375	0.979871	0.234535	0.768798	Lactoylglutathione lyase	turquoise	-0.128194	0.149281
HORVU.MOREX.r3.7HG0744680	-0.287379	0.586853	-1.83842	1.4e-07	-0.355944	0.508257	-1.16067	0.00130671	-0.157553	0.862617	-0.690957	0.15652	-0.837733	0.0341947	-1.18854	0.000840686	-0.412809	0.503815	-1.53708	2.2e-05	-0.329832	0.599869	-0.124885	0.90604	-0.497649	0.314033	-0.880009	0.0158782	-0.748754	0.0732906	-0.385763	0.373896	-0.203637	1	-0.156334	0.916772	-0.0971945	0.929136	-1.14793	0.00121514	0.213864	0.896572	-0.690564	0.0847038	-0.42195	0.708407	-0.495672	0.337414	Cortactin-binding protein 2	turquoise	-0.12816	0.149388
HORVU.MOREX.r3.5HG0491580	-0.241593	0.724368	-0.127899	0.816048	0.0932334	0.92479	0.237573	0.6503	0.490072	0.494985	0.553415	0.375053	0.303231	0.594911	0.0977787	0.881612	0.117004	0.918638	0.379427	0.496335	0.385056	0.588693	0.199625	0.872302	-0.952375	0.052854	-1.86808	4.37e-05	-1.24877	0.00691863	-1.17793	0.0130098	-0.153006	1	-0.170174	0.927427	-0.629017	0.329764	-1.59804	0.000192552	-0.518163	0.634075	-1.73539	0.00020618	-0.535258	0.64052	-1.11272	0.0245831	electron transporter, putative (Protein of unknown function, DUF547)	turquoise	-0.127977	0.149975
HORVU.MOREX.r3.2HG0117790	0.602064	0.191825	1.08248	0.00191644	0.467742	0.373652	0.818897	0.0281449	0.0942707	0.93353	0.128117	0.878332	0.601491	0.169624	0.877877	0.0167757	0.0676232	0.957383	0.937767	0.0126123	0.457347	0.440163	-0.40339	0.596346	0.68857	0.135954	0.772623	0.0355904	0.623236	0.162952	0.836797	0.028426	0.262378	1	0.160209	0.917553	-0.00896898	1	1.59016	8.75e-06	-0.234217	0.891369	1.34395	0.000599187	-0.135773	0.976978	0.7488	0.132217	Choline transporter-like protein	turquoise	-0.127889	0.150259
HORVU.MOREX.r3.3HG0296940	0.126161	0.84008	1.25242	0.000167912	0.141434	0.836306	1.29325	0.000150996	0.035505	0.980362	0.418734	0.458918	-0.0104997	0.994996	0.616851	0.0816498	0.0441628	0.974661	0.81173	0.0213998	0.149211	0.842447	-0.272277	0.727284	0.107296	0.884706	0.5223	0.159577	0.197393	0.714152	0.461254	0.258005	-0.133307	1	0.131708	0.935092	0.301299	0.689266	0.594274	0.119105	0.100198	0.968875	0.618701	0.138392	0.278898	0.885338	0.191988	0.790736	Calcium uniporter, mitochondrial	turquoise	-0.127729	0.150773
HORVU.MOREX.r3.2HG0182320	-0.00888385	1	1.55219	2.52e-06	0.445577	0.353743	1.71464	4.43e-07	0.674016	0.157477	0.31654	0.598562	0.34675	0.435447	0.885784	0.0118242	0.116811	0.898727	1.57188	4.63e-06	-0.0659268	0.941657	0.121789	0.909107	0.40757	0.423374	1.26333	0.00014508	0.0579075	0.936341	1.27937	0.000189101	-0.495135	0.871894	0.275974	0.803226	0.253111	0.739314	0.680169	0.0544417	0.146194	0.939317	0.704589	0.0660883	0.315247	0.84406	0.239259	0.701648	Endoplasmic reticulum metallopeptidase 1	turquoise	-0.127685	0.150915
HORVU.MOREX.r3.6HG0548110	1.73376	0.21717	3.48724	0.00236008	2.48324	0.0790766	3.19489	0.00686607	-0.659576	0.794523	0.990992	0.596593	2.83353	0.0275422	2.20771	0.0574337	3.52931	0.0148534	3.46556	0.00397112	3.09611	0.0238227	-0.932207	0.701727	0.292006	0.900902	2.43592	0.0329935	-0.158203	0.946334	2.11825	0.0792738	-0.451073	1	-1.31493	0.631539	1.03853	0.638326	3.7155	0.00147625	0.571288	0.923149	2.58879	0.0379574	2.1387	0.300479	0.229782	0.931135	Dehydrin	turquoise	-0.127492	0.151538
HORVU.MOREX.r3.2HG0193390	-0.00614033	1	-0.627217	0.205444	0.300821	0.698529	-0.666427	0.192464	-0.400663	0.671904	-0.900362	0.165787	-0.858283	0.108887	-0.807445	0.105404	-0.077879	0.96075	-1.0635	0.0360568	-0.908372	0.135567	0.309909	0.777538	-0.663519	0.295955	-0.808859	0.103306	-0.289391	0.67678	-0.438233	0.450952	0.0145696	1	-0.421516	0.760498	0.270641	0.806458	-1.73577	0.000258535	0.0498497	0.997213	-0.626701	0.259047	-0.222927	0.955595	-0.400759	0.607551	Ascorbate peroxidase	turquoise	-0.127279	0.152231
HORVU.MOREX.r3.1HG0001070	0.441958	0.569769	2.68644	2.63e-07	0.957231	0.162479	2.50275	3.18e-06	-0.560393	0.566986	1.30361	0.0471456	1.9011	0.000497595	1.75866	0.000881042	0.748447	0.378267	1.31402	0.0191335	1.07511	0.120706	-0.0601224	0.983364	1.2292	0.0523015	2.15986	3.34e-05	1.12472	0.069992	1.94416	0.000290799	-0.263	1	0.707818	0.548575	0.54781	0.585019	0.915864	0.0920396	0.380287	0.870999	0.200161	0.798674	0.178529	0.978312	0.536123	0.521854	Low-molecular-weight glutenin subunit	turquoise	-0.127084	0.152864
HORVU.MOREX.r3.4HG0347690	1.0417	0.435323	3.37781	0.000684912	1.54247	0.234903	1.67827	0.106194	-1.06291	0.558545	1.3624	0.349105	3.88193	0.000295233	2.54535	0.0109927	2.80874	0.0284093	2.73104	0.00843016	3.07827	0.00729174	-0.7499	0.728745	1.51293	0.240343	3.486	0.000461375	0.874689	0.515218	3.26379	0.00139699	0.00565077	1	0.468178	0.901556	1.76348	0.220607	3.93335	0.000109507	0.863268	0.813344	2.9745	0.0055106	1.66059	0.411616	1.48049	0.279318	B3 domain-containing protein	turquoise	-0.126961	0.153264
HORVU.MOREX.r3.4HG0335910	0.464803	0.261974	2.54257	1.77e-16	0.77139	0.0484728	2.19534	4.94e-12	0.367077	0.52841	0.712681	0.101322	0.429094	0.277041	1.31253	1.99e-05	0.371257	0.506675	0.956534	0.00340889	0.228795	0.710312	-0.584073	0.268188	0.244428	0.661459	2.76162	2.9e-18	0.642545	0.0965556	2.37136	2.07e-13	-0.575702	0.650394	0.88642	0.0414398	0.764026	0.0641732	1.62392	1.29e-07	0.922327	0.0303497	2.05421	2.59e-10	0.232988	0.901498	0.536532	0.237655	Haloacid dehalogenase-like hydrolase	turquoise	-0.126317	0.155376
HORVU.MOREX.r3.1HG0008790	2.8072	0.00387874	4.35543	5.21e-07	2.14501	0.051271	1.8822	0.0334743	1.98744	0.0922433	2.76433	0.00390433	5.62726	2.81e-08	8.35117	7.74e-15	3.13438	0.0142744	6.11225	8.32e-09	5.18962	4.96e-07	5.31739	5.34e-07	3.52097	0.000572505	7.05267	1.04e-11	1.25468	0.339873	3.25011	0.00279323	2.75617	0.0360891	5.68728	6.21e-08	5.15684	0.00103773	6.3156	4.8e-09	1.47782	0.772289	4.68064	7.46e-05	5.59243	0.000228031	4.57796	8.52e-05	Laccase	turquoise	-0.126298	0.155441
HORVU.MOREX.r3.7HG0674260	0.395851	0.445879	0.122234	0.798007	0.666301	0.165427	0.699862	0.0702386	-0.259172	0.759302	0.439962	0.451832	0.990356	0.0160655	0.0569055	0.920431	0.821336	0.111208	0.328686	0.47369	0.580337	0.309296	-0.738907	0.202242	0.629543	0.181004	0.0687252	0.900432	1.15929	0.00276288	0.504899	0.224971	-0.454934	0.958876	0.0920777	0.968878	0.37256	0.596714	0.52638	0.180509	0.49608	0.602135	0.924224	0.0192248	-0.407837	0.768375	0.42218	0.461816	hydroxysteroid dehydrogenase 3	turquoise	-0.126189	0.155799
HORVU.MOREX.r3.1HG0090320	0.579951	0.211522	1.74224	1.05e-06	0.816077	0.0730363	1.33171	0.000405487	-0.834851	0.108032	0.567274	0.329124	1.29342	0.000656501	1.34551	0.000134096	0.90503	0.0648512	0.603306	0.143188	1.06272	0.0122085	-0.751027	0.207537	0.717941	0.11491	1.1991	0.000581607	1.19795	0.00198342	0.909203	0.0158671	0.0810377	1	0.530127	0.489142	0.743807	0.148934	1.59693	7.14e-06	0.64527	0.386432	1.16224	0.00337727	0.116783	0.982194	0.769273	0.114848	G-box binding factor	turquoise	-0.125759	0.157224
HORVU.MOREX.r3.4HG0385670	-0.0850584	0.813776	0.829671	4.61e-05	0.0247285	0.96808	1.17172	8.72e-09	0.0151125	0.988721	0.215761	0.559248	0.0740369	0.828011	0.414046	0.0659105	0.104255	0.834277	0.665424	0.00208675	0.0705736	0.883125	0.0716098	0.915829	-0.125399	0.73925	0.508681	0.01574	0.0409482	0.923114	0.401049	0.0830893	-0.335006	0.734809	-0.150041	0.845297	0.18031	0.686007	0.714566	0.00069424	0.314048	0.529921	0.567423	0.0157031	0.23136	0.761975	0.329867	0.290507	DDB1-and CUL4-associated factor	turquoise	-0.125747	0.157266
HORVU.MOREX.r3.2HG0119520	0.433083	0.423551	1.11655	0.00310932	0.570945	0.286129	0.79721	0.0501582	0.536347	0.412785	0.557962	0.340634	1.16771	0.00478857	1.19873	0.00203014	0.707494	0.220682	0.971461	0.0188176	0.726095	0.182578	0.702027	0.267993	0.0951842	0.909767	1.37152	0.000268567	-0.507838	0.31933	0.980622	0.0163978	-0.122544	1	0.556617	0.512172	0.436921	0.565841	2.1224	3.93e-08	0.436159	0.746633	0.93278	0.0435095	0.863365	0.16569	1.11878	0.02058	C2 domain-containing protein	turquoise	-0.125738	0.157296
HORVU.MOREX.r3.1HG0054940	0.549042	0.0931347	0.984979	0.000162209	0.326982	0.411859	0.582414	0.0410356	0.215656	0.708276	0.0950584	0.880007	0.861885	0.00228374	0.899019	0.000731761	0.184301	0.754959	0.72331	0.0104149	0.402666	0.330482	0.112157	0.885939	0.522606	0.13299	0.912353	0.000525294	0.558061	0.0840615	0.638491	0.0259572	0.13523	1	0.269879	0.726575	0.588124	0.117055	1.23125	2.7e-06	0.172884	0.893409	0.966794	0.000798511	0.523258	0.298825	0.315506	0.46954	Protein kinase family protein, putative, expressed	turquoise	-0.125637	0.15763
HORVU.MOREX.r3.4HG0380730	0.485065	0.21717	1.46957	6.41e-07	0.740656	0.051271	1.98202	6.81e-11	0.143445	0.854704	0.348894	0.487762	0.565629	0.118474	0.971447	0.0015217	0.47875	0.320538	1.67125	4.63e-08	0.501284	0.263028	-0.254522	0.716966	0.494782	0.227225	1.48858	4.18e-07	0.904145	0.00769986	1.49085	7.93e-07	-0.183805	1	0.0947922	0.95525	0.181852	0.806458	1.04488	0.000525074	0.0365713	0.994849	1.53279	1.09e-06	0.39597	0.662778	0.651654	0.0957167	SNF1 protein kinase regulatory subunit beta-1	turquoise	-0.125116	0.159377
HORVU.MOREX.r3.1HG0065120	0.37779	0.463986	1.35964	0.000141178	0.0848343	0.922387	1.26058	0.000686007	-0.070991	0.95182	0.459069	0.450687	0.803686	0.0524448	0.58694	0.147754	0.149969	0.878133	0.461656	0.303443	0.333967	0.621198	0.00391927	1	0.661197	0.161643	1.46707	1.99e-05	0.570088	0.21522	1.20116	0.000982582	0.395078	1	0.689403	0.262634	0.453896	0.480978	0.660702	0.0833788	-0.0861184	0.975275	0.433314	0.342626	0.0805035	0.991949	-0.0763888	0.933278	Protein kinase superfamily protein	turquoise	-0.125091	0.15946
HORVU.MOREX.r3.1HG0052690	0.682137	0.0457874	1.1648	4.51e-05	0.255684	0.594523	0.80543	0.0090319	-0.0599484	0.949824	0.0478646	0.958885	0.0556432	0.924081	1.11353	0.000142418	0.222171	0.726892	1.2207	3.95e-05	0.361332	0.467891	0.180883	0.820896	0.0378733	0.954631	1.46957	1.25e-07	0.339747	0.387429	1.36052	2.68e-06	-0.0940363	1	0.445629	0.491659	-0.104978	0.901441	0.613219	0.0500389	0.144312	0.930057	1.19636	0.000102281	0.0220846	1	0.43531	0.32822	Fatty acid oxidation complex subunit alpha	turquoise	-0.124907	0.160078
HORVU.MOREX.r3.2HG0154880	0.135503	0.889944	-1.74481	0.000902134	0.581757	0.454923	-1.51114	0.00554212	0.457404	0.670583	-0.29714	0.768921	-1.05121	0.0827475	-0.499885	0.417877	-0.316202	0.782807	-0.974638	0.102083	-0.653745	0.433981	0.444435	0.703969	0.436851	0.617792	0.198401	0.780266	-0.0776023	0.946663	0.0998759	0.911487	0.491961	1	0.239825	0.91521	-0.742727	0.405892	-2.22579	5.89e-05	-0.319799	0.896202	-0.674013	0.291732	-0.188014	0.977252	-0.691407	0.380311	Photosystem II protein D1	turquoise	-0.124801	0.160435
HORVU.MOREX.r3.7HG0673080	0.0397919	0.995012	4.77067	0.000112091	0.831963	0.644176	4.22611	0.000756541	-1.64663	0.375774	3.16775	0.0299009	3.30769	0.0108001	2.62397	0.0258804	3.03971	0.0478436	2.96833	0.0151087	3.08626	0.02854	-0.33295	0.921768	0.736482	0.699036	2.22536	0.0537663	0.763355	0.637999	2.49154	0.0377518	0.0878943	1	-0.0530469	1	2.31794	0.146702	2.39495	0.0372097	1.61199	0.568287	1.66801	0.193668	2.30275	0.237414	0.672217	0.740153	Transposon Tf2-4 polyprotein	turquoise	-0.124773	0.160531
HORVU.MOREX.r3.3HG0319810	0.922648	0.00388816	1.40245	4.79e-07	0.613404	0.104431	1.04076	0.000393627	-0.126753	0.874634	0.153176	0.802826	0.723784	0.0324826	2.2942	1.07e-15	0.874192	0.0184632	1.7806	3e-09	0.703049	0.0626287	0.719174	0.0988129	0.948351	0.00354979	1.41113	1.01e-06	0.791364	0.0190001	1.73338	3.31e-09	0.318874	1	0.633772	0.192779	0.500258	0.251225	0.453736	0.14093	0.0895528	0.961764	0.294612	0.426607	-0.104349	0.977252	-0.0576104	0.935298	Pyrroline-5-carboxylate reductase	turquoise	-0.124518	0.161395
HORVU.MOREX.r3.3HG0330950	-0.998775	0.254047	-1.03616	0.151924	-0.693836	0.495847	-1.42912	0.0531749	-0.0722415	0.978636	-0.447637	0.727178	-0.9846	0.239471	-0.209983	0.827472	-0.647387	0.606395	-0.446077	0.631069	-0.0418563	0.989441	0.211897	0.919309	-1.3701	0.120387	-2.62974	0.000750878	-1.12294	0.192969	-0.990267	0.233399	-0.7432	1	-0.300851	0.91786	0.654765	0.628171	-0.880461	0.23954	0.308846	0.935061	-3.82479	1.15e-05	-0.168705	0.987053	-0.629562	0.582484	Kinase-like protein	turquoise	-0.124275	0.162219
HORVU.MOREX.r3.5HG0526170	3.07091	2.81e-06	5.35651	5.93e-15	2.99717	3.25e-05	5.29375	6.4e-14	-1.14692	0.224466	2.02503	0.00585481	4.19596	1.95e-10	5.47381	2.88e-15	4.0275	3.5e-08	5.49666	2.79e-14	3.3697	4e-07	2.73722	0.000100102	3.66153	4.08e-08	5.80087	1.54e-16	4.39196	3.44e-10	5.70144	2.02e-15	-0.446084	1	3.08121	6.68e-06	2.72412	4.3e-05	3.82678	1.59e-09	2.81806	7.24e-05	3.95869	5.72e-09	0.489492	0.885338	1.70942	0.0186416	Actin depolymerizing factor	turquoise	-0.124271	0.162233
HORVU.MOREX.r3.7HG0679220	0.940046	0.0149063	0.444673	0.240282	0.796003	0.0643155	0.635517	0.0907246	-0.307197	0.66531	-0.251952	0.702265	0.755829	0.0541282	-0.250921	0.567869	1.28806	0.00108845	0.437819	0.300146	-0.230767	0.738452	-0.265694	0.752438	0.0970102	0.897413	-0.820866	0.0216807	0.287038	0.567208	0.426699	0.294019	-0.081169	1	-0.46996	0.553312	0.845975	0.052546	0.129716	0.771434	1.01255	0.0255992	0.850604	0.023697	-0.122767	0.977252	-0.317308	0.591131	Tonoplast dicarboxylate transporter	turquoise	-0.124084	0.162871
HORVU.MOREX.r3.1HG0058690	1.54665	0.201965	5.58104	1.71e-07	1.88319	0.12817	3.88063	0.000183116	-1.01841	0.572014	2.88656	0.0133589	6.25683	3.94e-08	4.38547	2.02e-05	4.64097	0.00018842	4.64926	1.37e-05	5.7658	4.88e-07	1.53745	0.349888	2.18547	0.0609749	5.09283	9.7e-07	1.43505	0.230616	4.57098	1.28e-05	0.0817886	1	1.43604	0.455845	3.09139	0.00791604	5.29638	4.51e-07	2.0317	0.243784	3.15237	0.0029419	3.95393	0.000472193	2.24649	0.0612365	Late embryogenesis abundant protein	turquoise	-0.124032	0.163049
HORVU.MOREX.r3.2HG0183420	0.432446	0.281701	1.31071	7.09e-06	0.741671	0.0470898	1.32796	1.02e-05	-0.130023	0.874601	0.247644	0.663506	0.121066	0.806436	0.479842	0.14406	0.421529	0.393762	0.686569	0.033712	0.216512	0.7162	-0.142395	0.869833	0.289219	0.545219	0.72231	0.0182612	0.48148	0.198359	0.690966	0.0327768	-0.125856	1	0.135518	0.917553	0.328835	0.576187	0.64451	0.04658	0.295737	0.790068	0.890088	0.00785134	0.0420247	1	0.749953	0.0496576	Endosomal targeting BRO1-like domain-containing protein	turquoise	-0.123788	0.163885
HORVU.MOREX.r3.2HG0111350	1.10866	0.0411772	1.70165	0.000521712	0.938638	0.123878	1.90839	0.000127952	0.401081	0.690797	0.371931	0.718324	0.402042	0.516892	1.30002	0.00673802	-0.523301	0.541821	1.40197	0.00407868	0.234701	0.810293	0.159807	0.918094	0.758558	0.194889	0.842329	0.069318	0.948383	0.06664	0.955863	0.04565	-0.403524	1	0.228795	0.901646	0.517713	0.539583	1.1577	0.0122454	0.272328	0.900011	1.16324	0.0200033	0.108402	0.989558	-0.147053	0.8957	NAC domain-containing protein	turquoise	-0.1236	0.16453
HORVU.MOREX.r3.2HG0100570	-0.00724729	1	0.38884	0.248706	0.205112	0.695424	0.465659	0.170883	-0.246591	0.707848	-0.0277872	0.985435	0.35621	0.383511	1.04978	0.000759007	0.268301	0.669197	0.557348	0.121081	0.111763	0.880381	-0.137079	0.886054	0.123755	0.83662	0.608032	0.0521949	0.133352	0.790515	0.0353192	0.952139	-0.20913	1	0.130409	0.922098	0.241685	0.720424	0.778036	0.0127707	0.0296787	1	0.0291532	0.967006	-0.0580077	0.995804	0.465941	0.301336	Histone acetyltransferase	turquoise	-0.123561	0.164664
HORVU.MOREX.r3.3HG0286830	-0.713558	0.00163148	-0.61148	0.00536991	-0.644203	0.0098494	-0.456395	0.049319	-0.115167	0.810876	-0.00885527	0.999379	-0.276074	0.290224	-1.1271	1.77e-07	-0.0266087	0.974809	-0.566557	0.0121192	-0.232166	0.507817	-0.163848	0.733782	-0.168857	0.624127	-0.942055	1.61e-05	-0.425366	0.0855711	-0.652744	0.00502172	0.170033	1	-0.301515	0.534291	-0.301017	0.3891	-0.582575	0.0113307	-0.234653	0.724702	-0.534991	0.0339891	-0.274981	0.648832	-0.273522	0.42141	GTP-binding protein	turquoise	-0.123529	0.164775
HORVU.MOREX.r3.5HG0487300	0.690708	0.640838	1.92579	0.0516916	1.36256	0.308372	1.43898	0.171001	-0.538442	0.812914	1.10634	0.471922	1.10248	0.374246	1.37073	0.193057	1.90454	0.172999	2.00011	0.060843	1.3677	0.362202	-0.493474	0.847307	0.429867	0.812059	0.953224	0.377635	-0.491991	0.744886	1.14313	0.308122	-0.757515	1	-0.460473	0.90304	0.488842	0.83697	2.64832	0.00829112	-0.269443	0.968875	3.15735	0.00343863	0.753643	0.883358	1.59297	0.237867	Oil body-associated protein 1A	turquoise	-0.1234	0.16522
HORVU.MOREX.r3.7HG0655180	0.325262	0.405134	1.52168	1.75e-08	0.495275	0.182306	1.9821	1.04e-12	0.192745	0.76311	0.875783	0.00656984	-0.0612748	0.90372	0.753265	0.00846845	-0.275382	0.602485	0.660884	0.0290089	-0.121499	0.846974	-0.0897679	0.919066	-0.0657576	0.915614	0.0768063	0.845301	0.0452097	0.938768	0.363828	0.262401	-0.61438	0.267734	0.0032332	1	-0.0362327	0.974923	0.563217	0.0518823	0.217454	0.857152	0.85949	0.00386646	0.214907	0.890565	0.343902	0.42462	F-box protein	turquoise	-0.122744	0.167495
HORVU.MOREX.r3.3HG0236540	0.0262252	0.977629	1.42922	2.97e-05	0.0285866	0.98222	0.549856	0.154985	0.041578	0.975906	0.347724	0.563987	0.657572	0.112049	0.858013	0.0176459	0.24975	0.736959	0.868597	0.0205888	0.320283	0.618165	-0.088875	0.939899	0.447691	0.377604	1.46452	1.56e-05	0.0422486	0.958552	1.21556	0.000583	-0.224684	1	0.0931153	0.964679	0.50054	0.407742	2.22229	7.33e-11	0.512886	0.573001	0.925982	0.0168652	0.693093	0.283451	0.444948	0.41576	Zinc finger CCCH domain-containing protein	turquoise	-0.122732	0.167537
HORVU.MOREX.r3.6HG0618750	0.306541	0.397977	1.04293	3.71e-05	0.406671	0.2542	0.879577	0.000890586	0.206609	0.711466	0.155248	0.76892	0.309635	0.363965	0.529957	0.0541155	0.267257	0.5889	0.530409	0.0646299	0.355785	0.396759	-0.48344	0.271556	0.289325	0.460419	0.528865	0.0496709	0.339139	0.318574	0.4848	0.0930849	-0.122781	1	0.0594411	0.975583	0.0889969	0.90405	0.782513	0.00252892	0.0312281	0.994849	1.0314	0.000132881	-0.103074	0.97236	0.202418	0.666823	DUF1644 family protein	turquoise	-0.122598	0.168007
HORVU.MOREX.r3.3HG0253620	0.779758	0.000674064	0.417923	0.0627922	0.755937	0.00258544	0.324466	0.178244	-0.306989	0.411839	-0.0508978	0.931746	0.276739	0.313329	0.395116	0.0913982	0.684873	0.00843872	0.559989	0.0155921	0.0792483	0.875054	0.104177	0.865763	0.681708	0.00459016	0.908931	1.63e-05	1.18679	8.86e-08	0.880608	5.4e-05	0.258287	0.98357	0.111371	0.901646	0.384067	0.238405	-0.0980302	0.722286	0.322123	0.539334	-0.0266156	0.951277	0.0265824	1	0.0667531	0.891483	Epoxide hydrolase 2	turquoise	-0.122371	0.1688
HORVU.MOREX.r3.5HG0491450	-0.432855	0.617424	-0.561389	0.402564	-0.449419	0.62879	-0.627361	0.364908	-0.28848	0.833135	0.130379	0.933546	-1.36394	0.0311108	-0.187821	0.82042	-0.741972	0.419504	-2.10382	0.00214046	-0.896348	0.268052	0.266068	0.870187	-0.785746	0.31784	-1.68607	0.0055522	-1.0495	0.125551	-1.00114	0.125918	-0.520327	1	-0.172624	0.956047	-0.0595657	0.981696	-1.41161	0.0275464	-0.280107	0.92924	-1.035	0.147698	-0.550262	0.824144	0.0130864	1	NAD(P)-binding Rossmann-fold superfamily protein	turquoise	-0.122243	0.169251
HORVU.MOREX.r3.2HG0125630	-0.102027	0.853235	0.914555	0.00303419	0.034665	0.969876	0.775706	0.0174266	-0.441814	0.383265	0.397962	0.432906	0.366474	0.341401	0.928587	0.00334524	-0.00155393	1	1.11197	0.000450818	-0.00203564	1	0.287153	0.687129	0.442995	0.284894	1.37805	1.66e-06	0.649011	0.0629653	1.51596	2.68e-07	-0.00681959	1	0.0819636	0.966097	0.0209144	0.992898	1.09129	0.000233905	-0.0180123	1	0.328439	0.402261	0.0123255	1	-0.0216986	0.984343	Inter-alpha-trypsin inhibitor heavy chain-like protein	turquoise	-0.12198	0.170178
HORVU.MOREX.r3.4HG0400740	0.0653053	0.86234	0.67096	0.000869675	0.0416609	0.936001	0.862116	2.43e-05	0.502036	0.0547645	0.0835657	0.85717	0.08994	0.782005	0.431065	0.0463035	0.0756909	0.891686	0.625841	0.00337499	-0.0664926	0.891781	0.185266	0.686188	-0.229687	0.458606	0.383082	0.0737664	-0.0468685	0.909172	0.398433	0.0750709	-0.12323	1	-0.126521	0.8693	0.0549627	0.932371	1.06715	4.72e-08	-0.163707	0.851558	0.316624	0.189567	0.0780082	0.97521	0.246293	0.438824	Cell division cycle protein 48-like protein	turquoise	-0.12182	0.170744
HORVU.MOREX.r3.5HG0466140	-0.0877485	0.885416	0.771989	0.0185072	-0.227135	0.685315	0.158232	0.719849	-0.249096	0.724693	0.449623	0.380419	0.208075	0.664858	0.49077	0.169942	-0.264249	0.69942	-0.213281	0.642538	0.193401	0.775303	0.127085	0.897371	0.247744	0.670492	0.803176	0.0181257	0.224767	0.662345	0.473529	0.237842	0.195007	1	0.0760619	0.97764	0.063654	0.958365	1.25974	0.000172457	0.17293	0.926535	0.547891	0.196935	0.228662	0.912777	0.0710844	0.936198	Chaperone ClpB	turquoise	-0.121525	0.171787
HORVU.MOREX.r3.7HG0711430	0.600002	0.00789107	1.55084	1.11e-15	0.608395	0.0123023	0.982757	1.46e-06	0.229545	0.549392	0.429937	0.131534	0.971061	1.04e-06	1.42242	1.92e-13	0.662402	0.0072149	1.06726	1.61e-07	0.683272	0.00215514	0.57339	0.028268	0.585829	0.00915789	1.15108	1.38e-09	0.461868	0.0482676	0.957817	1.31e-06	-0.14888	1	0.175299	0.780581	0.221195	0.570733	1.07797	2.67e-08	0.0873935	0.938954	0.768104	0.000348303	0.0513107	0.986372	0.46269	0.0742988	Phosphatidylinositol 4-kinase gamma 4	turquoise	-0.121111	0.173264
HORVU.MOREX.r3.6HG0574850	1.20409	0.00210007	2.25883	1.86e-10	0.954704	0.0317556	1.65623	7.77e-06	-0.163097	0.866345	0.746344	0.153355	1.33471	0.000329385	2.6249	2.14e-13	1.0023	0.0300975	2.3463	2.92e-10	1.12665	0.00549353	1.16136	0.00985185	1.97334	5.53e-08	3.13063	2.44e-18	2.42741	5.34e-11	2.73381	5.69e-14	0.610593	0.708977	1.46521	0.000199732	1.34201	0.000777752	2.80855	2.82e-15	0.989794	0.0609078	2.01322	1.5e-07	0.76574	0.227885	1.78168	1.99e-06	Amino acid transporter-like protein	turquoise	-0.120982	0.173726
HORVU.MOREX.r3.1HG0092910	4.1927	2.85e-05	6.37236	1.43e-10	3.89503	0.000392399	4.54999	3.45e-06	2.02142	0.126079	3.91364	0.000104918	4.28824	2.83e-06	5.67749	9.52e-10	3.67963	0.000345753	4.44257	1.33e-06	4.11356	1.05e-05	1.34369	0.351716	1.44882	0.177726	5.27857	5.35e-09	1.55528	0.119447	3.83074	1.42e-05	0.028333	1	2.56222	0.0102842	2.63707	0.00827999	5.5085	2.55e-09	1.74998	0.246536	4.16625	1.09e-05	1.86881	0.167843	3.76871	4.75e-05	FAD-binding Berberine family protein	turquoise	-0.120919	0.173951
HORVU.MOREX.r3.7HG0717880	0.0190307	0.990516	0.494446	0.257123	0.590263	0.287319	0.869878	0.0394967	-0.179841	0.864617	-0.239013	0.765426	0.027218	0.980006	0.369821	0.435695	1.0472	0.0496925	0.796871	0.0726233	0.190849	0.834663	-0.777687	0.238422	0.418242	0.500599	0.520162	0.242762	0.910497	0.0507847	1.05215	0.0124419	-0.22945	1	-0.564177	0.542488	-0.133622	0.907267	0.374405	0.41385	0.478297	0.688523	1.91601	3.64e-06	-0.188349	0.960931	0.0588534	0.956433	GDSL esterase/lipase	turquoise	-0.120426	0.175726
HORVU.MOREX.r3.5HG0429040	2.36437	0.0114728	3.67477	5.55e-06	2.33157	0.0213615	2.71208	0.00118239	1.20324	0.396589	2.44654	0.0102818	2.44825	0.00605444	3.61077	7.46e-06	1.16915	0.400132	2.99533	0.000304136	2.79527	0.00192766	1.65024	0.17643	2.77265	0.00277647	4.26032	9.81e-08	2.19442	0.0242699	3.49476	1.56e-05	1.35209	0.772626	2.08906	0.0408434	2.28133	0.0991719	3.68266	4.85e-06	2.49331	0.0976599	2.33384	0.00793829	2.59201	0.0587594	1.86207	0.0685894	VQ motif family protein	turquoise	-0.120294	0.176202
HORVU.MOREX.r3.5HG0526800	-0.212554	0.915479	4.38383	6.57e-05	1.90333	0.155111	3.43293	0.00211645	0.205694	0.949044	1.96092	0.198294	2.25714	0.0585864	3.09569	0.00396184	0.992903	0.608723	4.29511	0.000131006	1.455	0.366001	0.0931893	0.989229	1.77137	0.178039	3.56898	0.000581587	1.19909	0.369944	3.97139	0.000227394	-0.16092	1	-0.0752957	0.997622	1.68793	0.302224	4.85491	1.05e-05	-0.0207344	1	3.65463	0.00153794	2.37184	0.139325	1.27284	0.432528	cyclin-dependent kinase inhibitor	turquoise	-0.12029	0.176217
HORVU.MOREX.r3.7HG0718570	0.102804	0.873946	1.04062	0.0020802	0.0874861	0.912302	0.872849	0.0143365	-0.139076	0.884932	-0.0953816	0.912101	0.58981	0.159643	0.915443	0.00941009	-0.182059	0.831122	1.12526	0.00149799	0.350768	0.570543	0.0699559	0.956825	0.354438	0.512329	1.35271	5.24e-05	0.398752	0.397765	0.849616	0.0204409	-0.115678	1	0.175822	0.901646	0.228684	0.782442	0.956478	0.00659081	0.113902	0.95936	1.57243	1.17e-05	0.249257	0.903448	0.526929	0.301323	SH3 domain-containing protein	turquoise	-0.119988	0.177315
HORVU.MOREX.r3.6HG0604320	1.28994	0.000154991	2.62554	4.44e-15	0.498768	0.292981	1.51721	4.08e-05	0.580634	0.261352	1.50496	8.57e-05	2.13244	2.86e-11	1.76241	1.63e-08	1.22031	0.00282911	0.551226	0.156777	1.69801	5.29e-07	0.490052	0.430748	0.226034	0.688414	1.63401	8.72e-08	0.266428	0.570637	0.837509	0.0163068	0.0457542	1	0.248204	0.8309	1.00421	0.00951139	1.21815	0.000183292	0.113971	0.95936	0.50998	0.213293	0.621604	0.349678	0.588234	0.211649	Receptor-like protein kinase	turquoise	-0.119816	0.177939
HORVU.MOREX.r3.1HG0053890	-0.323106	0.499098	-1.3519	4.63e-05	-0.0963137	0.890494	-0.991605	0.00379108	0.443155	0.413769	-0.388509	0.457165	-0.560583	0.152597	-1.05353	0.00219581	-0.826928	0.0542252	-1.13638	0.00118912	-0.390636	0.462697	-0.458245	0.449588	-0.085975	0.904125	-0.443585	0.233371	-0.202317	0.692284	-0.81895	0.0278637	0.255128	1	-0.993943	0.0217334	-0.67917	0.138437	-0.495182	0.175138	-0.275773	0.829027	-0.929283	0.0158426	-0.491609	0.540217	-0.491884	0.32123	Peptide transporter	turquoise	-0.119673	0.178464
HORVU.MOREX.r3.5HG0498790	3.62234	0.0484722	1.21436	0.451507	3.31082	0.0914269	0.21195	0.925958	2.46897	0.295578	-0.353175	0.921901	2.05066	0.263979	2.31609	0.145106	2.1814	0.358542	1.55979	0.375118	1.8406	0.4385	-0.395329	0.929308	1.63519	0.500603	-5.76822	0.00468407	0.695409	0.787284	-5.76822	0.00893639	1.91506	0.959238	0.840647	0.879264	0.446045	0.915785	1.38448	0.405294	0.225135	0.987191	2.72684	0.114081	-0.0558897	1	-0.67419	0.829934	histone acetyltransferase of the CBP family 12	turquoise	-0.119339	0.179685
HORVU.MOREX.r3.7HG0654450	1.48892	1.68e-05	1.69245	3.5e-07	0.666028	0.132083	1.29317	0.000204948	0.150267	0.867673	0.828699	0.0653745	1.39195	6.1e-05	0.706829	0.0533065	1.20957	0.00285118	0.716877	0.0605878	0.394798	0.511415	0.304031	0.700587	0.628735	0.157385	0.51092	0.167118	1.07206	0.00424683	0.833516	0.020469	0.767609	0.237872	0.157771	0.913439	0.503653	0.369216	1.10958	0.000997467	0.136009	0.943671	0.520337	0.199975	0.337996	0.811631	0.224412	0.729273	ABC transporter, putative	turquoise	-0.119198	0.180203
HORVU.MOREX.r3.5HG0497160	0.43215	0.405395	0.478848	0.235521	0.513757	0.329729	0.170357	0.731691	-0.245515	0.780616	0.112099	0.901115	-0.0960409	0.902378	0.664865	0.128493	0.693459	0.271514	0.741899	0.0974676	0.55903	0.400365	0.305902	0.748059	0.65455	0.20007	0.985117	0.0122977	0.184716	0.774601	1.0921	0.00726603	0.343395	1	0.113519	0.963256	-0.130781	0.902862	-0.19595	0.681285	-0.437297	0.716346	0.416788	0.37356	-0.102707	0.983134	-0.0386107	0.972285	DNA polymerase delta subunit 4	turquoise	-0.119022	0.180855
HORVU.MOREX.r3.5HG0508060	0.40168	0.348177	0.47561	0.145419	0.464118	0.288389	0.0847674	0.852404	0.40396	0.459965	0.671727	0.0996823	0.464833	0.219229	0.416431	0.226785	-0.0289132	0.988382	0.16991	0.696697	0.470725	0.305883	0.337377	0.594013	0.284695	0.561373	0.859593	0.00538084	-0.148459	0.770843	0.584077	0.0913741	0.0292636	1	0.292122	0.757358	0.132153	0.875145	1.00316	0.00128811	-0.35306	0.739737	-0.159113	0.744644	-0.101566	0.9821	0.372718	0.458053	GTP binding protein	turquoise	-0.118925	0.181212
HORVU.MOREX.r3.5HG0440540	-0.155356	0.66889	-1.08103	1.1e-06	-0.204738	0.574916	-1.14801	5.54e-07	0.236074	0.580522	-0.418619	0.187883	-0.508716	0.0460294	-1.29471	2.49e-08	-0.449798	0.154767	-0.764149	0.00142222	-0.686082	0.00639764	-0.0926477	0.886911	-0.554949	0.0377616	-0.926371	8e-05	-0.457954	0.0871504	-0.764798	0.00207416	0.19175	1	-0.132588	0.883005	-0.0452486	0.952951	-1.22652	1.89e-07	-0.223281	0.782695	-0.591845	0.0225804	-0.121954	0.942407	-0.471484	0.123486	Pollen Ole e 1 allergen and extensin family protein	turquoise	-0.118871	0.181412
HORVU.MOREX.r3.6HG0589150	-0.808357	0.22851	-1.88586	0.000328725	-0.42653	0.608528	-1.36496	0.0116228	0.0111233	1	-0.683408	0.382503	-0.769233	0.224757	-2.5398	3.13e-06	-0.0525552	0.98441	-1.6509	0.00217505	-0.453455	0.62319	-0.271796	0.833973	-0.550597	0.473445	-2.34802	0.000115937	-1.79246	0.00230834	-1.18508	0.0536492	0.26319	1	-0.724528	0.563147	-0.908795	0.240912	-1.76985	0.00146843	-0.819648	0.471602	-1.12795	0.0634399	-0.520359	0.792602	-1.20698	0.0758163	Photosynthetic NDH subcomplex L 2	turquoise	-0.11882	0.181599
HORVU.MOREX.r3.7HG0684580	-0.0965598	0.829651	-0.279878	0.323955	-0.0633936	0.911393	0.219158	0.471815	-0.350633	0.415694	0.036761	0.963456	-0.266131	0.422671	-0.382138	0.172986	0.112817	0.86007	-0.613393	0.0258555	-0.0967373	0.866419	-0.0126336	0.997253	-0.477047	0.142682	-1.06436	2.26e-05	-0.491945	0.107005	-0.81857	0.00196457	-0.19658	1	-0.527108	0.192015	-0.326393	0.468188	0.103698	0.748776	0.138011	0.9184	0.0830941	0.837392	-0.336555	0.648832	-0.763221	0.00898765	Bidirectional sugar transporter SWEET	turquoise	-0.118621	0.182339
HORVU.MOREX.r3.2HG0191770	0.6711	0.0393536	0.54383	0.0572528	0.435706	0.255415	0.101168	0.792222	0.402013	0.391675	0.723	0.0346631	1.23061	8.18e-06	0.0820625	0.83501	0.337445	0.491486	-0.471099	0.137368	0.510016	0.193413	-0.601682	0.142217	0.552263	0.118771	0.412757	0.169402	0.21896	0.596929	0.117882	0.768033	0.0635954	1	0.133716	0.906668	0.412984	0.375502	1.45112	8.1e-08	0.191533	0.882699	0.784614	0.0101315	0.0911933	0.9821	0.817641	0.0114996	Ethylene-responsive transcription factor, putative	turquoise	-0.11845	0.182973
HORVU.MOREX.r3.6HG0612610	0.604211	0.579721	3.62785	1.59e-06	0.258918	0.865592	2.43203	0.00283991	0.107559	0.966085	0.944651	0.504179	3.3783	1.4e-05	3.9049	2.9e-07	2.49482	0.0093953	2.98316	0.000201408	2.73635	0.00126517	0.59574	0.779355	1.36805	0.10447	2.76938	2.8e-05	2.19579	0.00283355	3.09932	5.28e-06	-0.77487	1	0.823543	0.618085	0.756201	0.602342	3.14661	4.68e-06	1.29259	0.376608	1.72956	0.0260224	0.535811	0.90213	1.61817	0.0680311	cysteine-rich RLK (RECEPTOR-like protein kinase) 23	turquoise	-0.118405	0.183142
HORVU.MOREX.r3.4HG0394590	0.87388	0.00876361	0.972635	0.00108397	0.626389	0.107255	0.620813	0.057818	0.115725	0.895056	0.431521	0.364922	0.725944	0.027251	0.277747	0.444877	0.631436	0.121398	0.408518	0.257102	0.474529	0.280135	-0.136051	0.878032	0.646849	0.0697981	0.412879	0.204594	0.750451	0.0236845	0.809839	0.00826675	0.266303	1	0.101826	0.946283	1.01097	0.00364431	1.27099	2.69e-05	0.913108	0.0260778	0.962932	0.00455416	0.644573	0.229729	0.878705	0.0171552	Homeobox-leucine zipper protein	turquoise	-0.118324	0.183443
HORVU.MOREX.r3.1HG0056240	1.83435	0.00460213	3.79419	4.51e-09	1.01622	0.199737	2.41109	0.000477287	-0.577701	0.643473	1.98788	0.0148895	3.42279	4.75e-08	2.97812	1.92e-06	1.67333	0.0510181	2.10822	0.00155581	1.73222	0.0267157	1.19269	0.267852	1.88822	0.00405554	3.59244	5.07e-09	2.28642	0.000369292	3.11045	8.97e-07	0.341482	1	1.91191	0.0139762	2.0645	0.0050848	2.5045	6.8e-05	1.35136	0.250904	2.27442	0.000851018	1.65593	0.0677261	2.06614	0.00380916	Trehalose 6-phosphate phosphatase	turquoise	-0.118053	0.184455
HORVU.MOREX.r3.2HG0106640	0.901617	0.00750628	2.01788	5.88e-12	0.975691	0.00652538	1.78539	4.13e-09	0.173708	0.813649	0.613553	0.16197	0.966335	0.00285669	1.78971	1.22e-09	0.866837	0.024571	1.88695	5.85e-10	1.11439	0.000566601	0.185959	0.821845	0.598441	0.105035	2.62209	1.12e-19	0.70041	0.0389976	2.21932	3.42e-14	-0.472286	0.766344	0.733209	0.0769419	0.580214	0.179523	1.2772	9.1e-06	0.326173	0.750603	1.16878	0.00017003	0.458023	0.539168	0.644583	0.091778	Acetyltransferase component of pyruvate dehydrogenase complex	turquoise	-0.117938	0.184886
HORVU.MOREX.r3.7HG0742110	1.71025	0.00516744	3.23459	2.88e-09	1.46248	0.0322692	2.26586	5.43e-05	0.906082	0.304333	1.2395	0.0966083	1.93299	0.0010468	1.95059	0.000247265	1.24967	0.112855	1.6902	0.00230901	1.81609	0.00374178	-0.299228	0.836304	1.02157	0.124902	2.56579	6.8e-07	1.66617	0.00396527	2.52629	1.9e-06	0.253459	1	0.975772	0.277209	1.33555	0.0549087	2.91199	3.77e-08	0.539926	0.782695	2.69697	1.77e-06	0.81701	0.558474	1.65097	0.00680441	Heptahelical transmembrane protein 2	turquoise	-0.117762	0.185547
HORVU.MOREX.r3.5HG0479050	2.31634	5.22e-08	2.60336	2.37e-10	2.22476	2.47e-06	2.1619	3.31e-07	0.859565	0.15588	1.51142	0.00103252	2.89044	6.11e-12	2.55335	8.14e-10	2.48189	9.67e-08	2.65035	7.93e-10	2.40341	2.25e-08	0.662923	0.390185	1.89254	1.18e-05	2.10555	1.78e-07	2.0448	3.49e-06	2.3471	1.44e-08	0.575876	0.900318	0.730299	0.339961	1.10115	0.0329851	2.31563	1.81e-08	0.812714	0.302031	2.36339	7.14e-08	0.869398	0.219564	1.68535	0.000141528	Galactose oxidase/kelch repeat superfamily protein	turquoise	-0.117579	0.186237
HORVU.MOREX.r3.7HG0703200	-0.00346771	1	0.636992	0.0239959	0.167792	0.731039	0.494452	0.10418	0.587073	0.110226	0.0164169	0.994054	0.351869	0.318953	1.05731	0.000180538	0.198786	0.736959	0.764346	0.0124297	0.266748	0.595529	0.400717	0.469305	-0.0140628	0.986201	0.159221	0.65028	0.01327	0.990542	0.317141	0.348343	0.0903892	1	-0.219534	0.818425	-0.158714	0.820953	0.30967	0.3277	-0.123498	0.937613	0.45877	0.164738	0.0946681	0.979732	0.33969	0.438188	Actin-related family protein	turquoise	-0.117558	0.186314
HORVU.MOREX.r3.7HG0657830	0.310543	0.906457	4.66004	0.000432951	1.92745	0.295994	3.41866	0.0118974	-2.99611	0.216681	2.62552	0.139766	4.1536	0.0250482	2.43335	0.0541268	4.31809	0.0441417	3.80652	0.00345179	4.34093	0.0298036	-0.542314	0.87522	-0.175564	0.944467	3.5912	0.00301988	0.441611	0.819636	3.10064	0.0131018	-0.539173	1	0.223684	0.979518	3.93939	0.0190669	4.71408	0.000215563	3.49361	0.0933794	3.08979	0.0203112	4.39683	0.00875763	0.622546	0.791585	2-oxoglutarate (2OG) and Fe(II)-dependent oxygenase superfamily protein	turquoise	-0.117274	0.187388
HORVU.MOREX.r3.6HG0558330	1.25921	0.000144086	1.23371	8.32e-05	1.05837	0.00460959	0.686071	0.0455873	0.024685	0.987794	0.662201	0.133442	0.986887	0.0046852	1.1544	0.000364678	1.25029	0.000788919	1.12096	0.000806124	0.769777	0.0599271	0.125089	0.900816	1.48202	6.11e-06	2.00522	6.53e-11	2.1771	3.15e-11	1.69199	8.69e-08	0.562137	0.640321	1.1614	0.000913875	0.964608	0.010104	1.90915	5.65e-10	0.6782	0.229787	1.67287	4.04e-07	0.283199	0.861488	1.25487	0.000184857	Calcium-dependent lipid-binding domain protein	turquoise	-0.117153	0.187847
HORVU.MOREX.r3.6HG0600460	0.289346	0.429149	0.646126	0.0119311	0.44888	0.194195	0.844257	0.00104842	0.439379	0.267742	0.286177	0.506485	0.198549	0.597181	0.629332	0.0200319	0.303434	0.513003	0.975093	0.000185484	-0.0189124	0.987631	0.237331	0.688156	0.530629	0.118565	0.962522	0.000159452	0.892792	0.00175679	1.12254	1.53e-05	0.129032	1	-0.0859841	0.955714	0.333081	0.479514	0.43603	0.113819	0.335695	0.646151	1.21788	2.7e-06	0.301039	0.736952	0.162156	0.746829	Alpha/beta-hydrolase superfamily protein	turquoise	-0.116753	0.189372
HORVU.MOREX.r3.2HG0139290	0.127775	0.801487	-0.887423	0.00243451	0.0179256	0.989097	-0.686955	0.0255752	0.0956372	0.907663	-0.37117	0.417658	0.163544	0.70275	-0.495636	0.116409	-0.065881	0.940276	-0.300952	0.401375	-0.113728	0.860399	-0.217952	0.744516	-0.627704	0.0771824	-0.856082	0.00396791	-1.17386	0.000213844	-0.75392	0.0168506	0.0163872	1	-0.213768	0.829578	-0.331699	0.54671	-1.00859	0.00107571	-0.251107	0.829027	-0.451237	0.205008	0.0818041	0.982992	-0.129719	0.831189	Transmembrane protein, putative	turquoise	-0.116549	0.190151
HORVU.MOREX.r3.6HG0604510	-0.732331	0.0696085	-1.2685	0.0010011	-0.606869	0.173186	-0.584982	0.1481	-0.443215	0.433653	-0.18849	0.79745	-0.490365	0.253951	-0.707543	0.0941908	-0.440427	0.450443	-0.579115	0.195818	0.0547317	0.954672	0.406537	0.573248	-0.220648	0.731975	-0.418586	0.294773	-0.281484	0.591088	-0.860634	0.0317161	0.382435	1	-0.355937	0.721707	-0.488481	0.400529	-0.663881	0.087522	-0.15312	0.935061	-0.36045	0.440826	-0.33044	0.821637	-0.720711	0.143472	Tobamovirus multiplication protein	turquoise	-0.115909	0.192611
HORVU.MOREX.r3.4HG0354140	0.457048	0.446768	0.420285	0.387253	0.137412	0.878436	0.119994	0.848812	-0.70919	0.304333	0.407792	0.584754	0.464463	0.417749	0.379107	0.456008	0.573866	0.434864	0.236761	0.694067	-0.158861	0.879221	-0.630685	0.43627	-0.0149279	0.992496	0.59848	0.203894	1.02378	0.0396028	1.15772	0.00964308	0.214191	1	-0.976031	0.173198	0.186178	0.867523	1.15347	0.0121941	-0.149802	0.955363	1.56704	0.00100094	-0.29748	0.904685	0.917137	0.125521	CheY-like two-component responsive regulator family protein	turquoise	-0.11588	0.192724
HORVU.MOREX.r3.1HG0025990	0.458697	0.222485	0.575959	0.0624653	0.338081	0.438022	1.1023	0.000189456	-0.19353	0.779456	-0.347669	0.503788	-0.271153	0.501924	0.832516	0.00753312	0.105132	0.894772	1.20974	6.68e-05	0.0895874	0.899572	-0.185205	0.823749	0.229678	0.639327	0.693087	0.0183402	0.333297	0.396265	0.389757	0.258318	0.0251763	1	-0.360998	0.631539	0.0345688	0.977778	0.781782	0.00888657	0.368378	0.649994	0.774298	0.016737	0.116283	0.971839	0.399683	0.374921	Nucleotide/sugar transporter family protein	turquoise	-0.115614	0.193754
HORVU.MOREX.r3.3HG0283230	0.646311	0.446029	1.92706	0.00140769	1.06069	0.184476	1.42955	0.0240242	0.642248	0.57224	0.989778	0.261228	2.38829	0.000152024	1.31516	0.0371706	1.51811	0.0567393	1.70899	0.00762165	1.26843	0.111331	-0.373096	0.806088	0.284424	0.803753	1.99153	0.000982955	0.0119561	1	1.84822	0.0031887	-0.282261	1	0.158	0.964748	1.19795	0.16498	3.32424	6.55e-08	0.650296	0.750603	2.02921	0.00185813	1.18178	0.278928	1.42057	0.0585528	Dehydrin	turquoise	-0.115514	0.194144
HORVU.MOREX.r3.6HG0612760	0.797468	0.618286	3.05913	0.00537693	1.52226	0.299095	1.90626	0.0958508	-0.819108	0.714744	1.57806	0.31794	4.44594	0.00022813	1.97917	0.079866	3.51198	0.0116313	2.78831	0.0165524	3.67908	0.00356336	-0.831939	0.726357	1.06832	0.508538	2.50856	0.022589	0.829609	0.584957	2.63443	0.0212333	-0.175606	1	-0.201613	0.979842	1.76624	0.281918	3.56571	0.00138037	0.528954	0.926349	2.48495	0.035911	2.07874	0.282022	1.1324	0.493486	NADH-ubiquinone reductase complex 1 MLRQ subunit	turquoise	-0.115201	0.195362
HORVU.MOREX.r3.6HG0601560	0.0209165	0.99871	2.85727	0.000112115	1.26096	0.181734	2.02933	0.00945888	-1.22648	0.314595	1.36231	0.213509	2.42152	0.00512029	2.11399	0.00361439	2.0184	0.0585324	2.29628	0.00202568	2.19356	0.0217624	-0.407363	0.83691	1.16207	0.218056	2.13586	0.00281741	1.00949	0.267403	1.82396	0.0157179	-0.370831	1	0.377872	0.895533	1.63366	0.112831	2.84562	0.000163879	1.55222	0.247392	3.18136	7.58e-05	1.32049	0.396131	1.41824	0.180614	Pentatricopeptide repeat-containing protein	turquoise	-0.114765	0.197068
HORVU.MOREX.r3.2HG0127540	0.29194	0.745089	0.964952	0.0885692	0.403807	0.650889	0.389191	0.564947	-1.72724	0.00868019	0.651706	0.460567	2.73829	4.79e-06	-0.203079	0.78802	1.9729	0.0072149	0.0415238	0.972066	2.35581	0.000192669	-0.36903	0.784159	0.177024	0.878419	0.216517	0.763205	0.0576701	0.965493	0.595372	0.364417	-0.470255	1	-0.257753	0.908286	0.212603	0.889492	0.832724	0.152872	-0.068319	0.994509	0.0368559	0.978426	0.563321	0.797577	0.131903	0.918896	Ribosome biogenesis protein WDR12 homolog	turquoise	-0.11458	0.197795
HORVU.MOREX.r3.5HG0486500	2.57418	0.233	11.0129	8.53e-08	2.24973	0.345016	6.47769	0.000890981	-1.4156	0.618076	9.39135	6.36e-06	6.89946	0.000117567	10.6342	2.42e-07	1.36662	0.664629	10.7671	4.76e-07	4.73361	0.0119597	7.90456	0.000217214	6.98921	0.00024589	8.97229	9.12e-07	-1.37671	0.522906	6.10452	0.00040877	4.47429	0.0764943	6.7486	0.000298594	3.27782	0.170232	7.58636	1.45e-05	0.716764	0.939317	3.20662	0.0696307	3.42793	0.227476	5.16056	0.00495092	Alpha-amylase	turquoise	-0.114504	0.198095
HORVU.MOREX.r3.7HG0675510	1.08342	0.204633	2.13721	0.00139833	1.36758	0.111178	1.89487	0.00640426	-0.143172	0.945358	0.915663	0.37237	1.26922	0.109938	1.511	0.0291351	1.80895	0.037647	2.3529	0.00073596	1.22565	0.194737	-0.839176	0.518353	0.680194	0.504111	2.76652	3.32e-05	0.700331	0.440791	2.70522	7.77e-05	-0.215371	1	-0.224636	0.944536	0.69153	0.58989	2.85788	2.16e-05	0.0909613	0.992192	2.15026	0.00285472	0.9247	0.609434	0.395384	0.754837	Seed maturation protein LEA 4	turquoise	-0.113655	0.201467
HORVU.MOREX.r3.3HG0248290	0.754531	0.369422	3.72902	1.26e-08	0.821828	0.34572	2.9206	1.31e-05	-0.788594	0.477045	1.21468	0.206245	1.22259	0.0965944	1.76331	0.00531393	1.71242	0.0323187	1.92391	0.00302313	1.007	0.276853	-0.373204	0.819576	0.344813	0.75757	2.03693	0.00082118	0.399959	0.669275	1.763	0.0055636	-0.0657549	1	0.238442	0.930637	0.436151	0.762382	2.98362	1.64e-06	0.627107	0.777493	1.65701	0.0152103	0.841401	0.64052	0.71637	0.468206	ATP-dependent zinc metalloprotease FtsH 1	turquoise	-0.113326	0.202783
HORVU.MOREX.r3.2HG0176000	0.345003	0.466367	1.38104	2.34e-05	0.272911	0.614497	1.26359	0.000193077	-0.424024	0.480688	0.291783	0.639194	0.820964	0.028675	1.56073	2.75e-06	0.301	0.651903	1.28201	0.000245242	0.463011	0.387687	0.523138	0.4115	0.153166	0.811556	1.31058	7.57e-05	0.292646	0.538199	1.22998	0.000377118	-0.388367	0.995699	0.424209	0.628116	0.304698	0.66671	1.16823	0.000396907	0.0345087	0.999067	0.242218	0.608615	-0.0719336	0.993581	0.441801	0.392533	Alkaline alpha-galactosidase seed imbibition protein	turquoise	-0.113119	0.203613
HORVU.MOREX.r3.3HG0309550	-0.463121	0.390158	0.941732	0.0247903	0.0892548	0.920383	1.52861	0.0001503	-0.503298	0.454509	0.314058	0.69502	0.0636676	0.934625	-0.4611	0.310582	0.105583	0.925437	-0.256478	0.629396	-0.182992	0.83489	-0.827414	0.182924	0.0900421	0.914567	0.598532	0.133147	-0.186975	0.762224	0.835313	0.035592	-0.112307	1	-0.0138822	1	0.131526	0.909441	0.597283	0.158652	0.142935	0.955089	0.611928	0.192899	0.305327	0.889244	0.579693	0.315089	Polyglutamine-binding protein 1	turquoise	-0.113025	0.20399
HORVU.MOREX.r3.2HG0175640	-0.66044	0.0564641	0.443121	0.136778	-0.395928	0.334074	0.752074	0.00884363	-0.144925	0.833752	-0.2104	0.699915	-0.191148	0.637934	-0.904047	0.00253141	-0.228444	0.683568	0.490469	0.107958	0.33285	0.455882	-0.771122	0.0397889	-0.84026	0.00695807	-0.294433	0.365237	-0.478341	0.155581	0.253558	0.470963	-0.387645	0.863096	-0.448548	0.44598	-0.110237	0.886363	0.467331	0.132667	-0.224242	0.851008	1.02736	0.000615671	-0.0278194	1	-0.0458553	0.954861	BRCA1-A complex subunit Abraxas	turquoise	-0.11277	0.205019
HORVU.MOREX.r3.2HG0190680	1.03723	3.54e-05	2.35757	3.43e-23	0.838765	0.00344558	1.88822	8.77e-15	-0.331228	0.449291	0.542263	0.114959	1.20146	6.24e-07	1.7737	1.93e-14	0.896334	0.00189785	1.49245	7.31e-10	0.922899	0.000422	0.179484	0.767645	0.33636	0.333956	2.40231	1.12e-23	0.793087	0.00273316	2.17292	3.78e-19	-0.131314	1	0.53845	0.177867	0.449446	0.218126	1.25311	6.66e-08	0.359435	0.557095	1.58068	1.07e-10	0.206442	0.87135	0.311021	0.410053	Aminotransferase	turquoise	-0.11203	0.208027
HORVU.MOREX.r3.2HG0190500	0.737606	0.177075	2.4319	7.92e-09	1.29775	0.0118038	1.67771	0.000118978	0.0477655	0.978636	0.713952	0.26319	1.88262	1.26e-05	2.13862	4.04e-07	1.12058	0.04523	2.07061	2.02e-06	1.2956	0.0077364	0.271486	0.805268	1.40697	0.00239925	2.79155	2.32e-11	1.44613	0.00185113	2.45764	7.96e-09	-0.192744	1	0.719479	0.365103	1.41596	0.0037087	3.10662	2.05e-13	0.80476	0.344052	1.79216	7.71e-05	0.924829	0.194459	1.27661	0.00950414	Calcium-binding EF-hand family protein	turquoise	-0.111641	0.209619
HORVU.MOREX.r3.1HG0083520	0.548808	0.593378	3.77385	1.17e-07	1.16489	0.20102	2.53276	0.000379001	-0.240875	0.901105	1.73288	0.0458717	2.26599	0.00212856	2.76442	8.26e-05	1.75874	0.0521608	2.94837	4.77e-05	1.71886	0.0412764	-0.0384324	0.995917	0.937585	0.328853	2.89005	3e-05	0.438475	0.673206	2.49147	0.000448658	-0.268638	1	0.450631	0.854023	1.15378	0.273867	3.95262	2.99e-08	0.891086	0.630929	2.30553	0.00190495	1.4689	0.188837	1.0867	0.257536	Late embryogenesis abundant protein family protein	turquoise	-0.111452	0.210398
HORVU.MOREX.r3.4HG0379270	0.119564	0.703053	-0.601634	0.00177301	-0.195125	0.515913	-0.979921	5.11e-07	0.164731	0.680232	0.221837	0.476811	-0.0479242	0.885995	-0.612325	0.00185112	-0.211728	0.536045	-1.26171	1.57e-10	-0.0639918	0.886044	-0.0155426	0.991155	-0.0133095	0.979159	-0.467257	0.0184176	-0.251546	0.324358	-0.543301	0.00789148	-0.065997	1	-0.152	0.809726	0.299034	0.348019	0.163375	0.47972	0.210282	0.752487	-0.224901	0.374882	0.0754639	0.973833	0.531405	0.0219543	Ycf54-like protein	turquoise	-0.111442	0.21044
HORVU.MOREX.r3.7HG0730070	-0.0624048	0.921371	-0.508817	0.133064	-0.0918862	0.895223	-0.346739	0.34959	0.0860591	0.930155	-0.340176	0.526042	-0.295096	0.499236	-0.603772	0.0852363	0.132042	0.875288	0.361911	0.359661	-0.0703897	0.93205	-0.000139529	1	-0.584498	0.158066	-1.80514	3.02e-08	-0.566329	0.149285	-1.02688	0.0025089	0.165537	1	-0.514355	0.427585	-0.311116	0.626458	-0.718265	0.0307099	-0.325938	0.771372	-0.591295	0.109697	-0.212781	0.912983	-1.02568	0.00475637	Thaumatin-like protein	turquoise	-0.111372	0.210728
HORVU.MOREX.r3.5HG0477800	1.93806	3.14e-08	3.30171	1.83e-20	1.62832	3.43e-05	3.05072	9.85e-17	0.503503	0.393491	1.48815	7.86e-05	2.35973	5.78e-12	2.57217	1.63e-13	1.59713	4.42e-05	2.38979	4.29e-11	1.70855	1.59e-06	1.0804	0.0140517	2.08068	8.54e-09	2.87782	7.13e-16	2.57548	5.15e-12	2.47993	8.53e-12	0.429025	0.992762	1.4805	0.000165059	1.86291	3.47e-07	2.20022	1.33e-10	1.33669	0.0019075	0.654386	0.112511	1.49147	0.000110133	1.19715	0.00209902	Endo-1,3(4)-beta-glucanase 1	turquoise	-0.111354	0.210802
HORVU.MOREX.r3.1HG0005090	-0.338565	0.709955	-1.47954	0.0132762	-0.928425	0.23131	-1.71845	0.00560585	-0.286405	0.834365	0.113053	0.941459	-0.277871	0.756673	-1.11815	0.0719901	-0.00219465	1	-3.3809	6.75e-07	-0.38334	0.740058	-0.840934	0.422653	-0.514307	0.620497	-2.87385	0.000115532	0.338814	0.719471	-3.7865	1.39e-05	-0.0823309	1	-1.4344	0.156054	-0.930693	0.354195	0.259836	0.756442	0.425173	0.870999	-0.145874	0.901473	-0.872814	0.589048	0.294287	0.82667	Nitrate transporter 1.1	turquoise	-0.111095	0.211872
HORVU.MOREX.r3.5HG0506300	0.385262	0.480858	1.70791	8.03e-06	0.134435	0.865409	1.57655	7.27e-05	-0.52615	0.430147	0.341937	0.641859	0.694538	0.131521	1.44313	0.000214261	0.48437	0.467924	1.33487	0.000972211	0.226436	0.781024	0.309908	0.743294	0.820205	0.101332	1.36421	0.00032925	0.647533	0.197849	1.40961	0.000323938	0.236342	1	-0.255891	0.868487	0.358215	0.65257	1.07784	0.00640619	0.525903	0.609247	0.958493	0.0269542	0.238586	0.926334	0.18367	0.824152	Potassium transporter	turquoise	-0.111052	0.212049
HORVU.MOREX.r3.5HG0514990	-0.802571	0.000124444	-1.30309	1.48e-11	-0.760871	0.000935629	-0.977067	1.04e-06	0.108898	0.821689	-0.258549	0.415553	-0.773171	0.000144097	-1.39648	5.28e-13	-0.549188	0.0313317	-0.896358	1e-05	-0.363699	0.197507	-0.325657	0.351074	-0.298685	0.285762	-1.64145	4.14e-17	-0.611159	0.00634336	-1.3856	3.33e-12	0.0100552	1	-0.551265	0.0292329	-0.622708	0.00692561	-1.09784	1.63e-08	-0.439778	0.193822	-0.766231	0.000308382	-0.318827	0.506461	-0.570559	0.0145057	Tubulin beta chain	turquoise	-0.110966	0.212405
HORVU.MOREX.r3.7HG0725150	-0.0111434	0.993858	0.548927	0.0517463	0.16497	0.735441	0.837393	0.00271958	-0.307026	0.559801	-0.223742	0.661166	-0.115361	0.795334	0.247727	0.454729	0.119725	0.863981	1.13592	3.72e-05	-0.0553987	0.939525	-0.113014	0.890512	0.271476	0.540808	0.828163	0.00310947	0.501291	0.140883	1.0498	0.000200714	0.0484354	1	0.0787947	0.96354	-0.0723283	0.935561	0.665097	0.020158	0.0192642	1	0.886048	0.00285734	0.238259	0.864234	0.12022	0.839757	AT4g33690/T16L1_180	turquoise	-0.110929	0.212561
HORVU.MOREX.r3.6HG0596460	0.538548	0.273749	1.07704	0.00319666	-0.0787726	0.936001	0.250642	0.600372	0.0368423	0.980921	0.371011	0.567717	0.353527	0.470812	0.280377	0.540524	0.168991	0.857284	0.332477	0.486856	0.213812	0.781424	0.435024	0.556238	0.449033	0.430118	1.60715	1.14e-05	0.214861	0.726517	1.05581	0.00984599	0.415474	1	0.334521	0.790885	0.384154	0.614189	0.932658	0.014702	0.285116	0.869593	-0.00520736	1	0.263322	0.910888	-0.112681	0.902409	Cryptochrome	turquoise	-0.110762	0.213255
HORVU.MOREX.r3.3HG0301920	0.449198	0.282892	0.915876	0.00528205	0.348528	0.467939	1.01342	0.00255156	-0.202411	0.788017	0.199475	0.768669	0.663737	0.0751382	0.7174	0.0444416	0.357845	0.538346	0.791306	0.0295565	0.183279	0.79003	0.26969	0.736155	0.718495	0.0868228	0.76416	0.0283054	0.822774	0.0332195	0.750281	0.0423388	0.484823	0.867566	0.545472	0.433368	0.17645	0.826779	0.630756	0.0651117	0.108495	0.957153	0.141307	0.782344	0.0532388	0.999385	-0.00700837	1	Phosphatidylinositol:ceramide inositolphosphotransferase	turquoise	-0.110712	0.213459
HORVU.MOREX.r3.7HG0674330	0.503831	0.695856	1.85039	0.0166022	1.36134	0.184893	1.46948	0.0750217	0.353213	0.864407	0.939134	0.45602	2.01194	0.0263834	0.709753	0.393195	2.11843	0.042126	1.08459	0.18708	1.8408	0.0776014	-1.69171	0.144282	0.385753	0.761177	0.975173	0.198013	-0.139609	0.922946	1.15927	0.135886	-0.495644	1	-0.839395	0.643371	0.272966	0.897935	2.12828	0.00493576	0.23704	0.961043	0.999195	0.283379	1.18467	0.485218	0.545462	0.701087	Transmembrane protein, putative	turquoise	-0.110585	0.21399
HORVU.MOREX.r3.1HG0052810	-0.228632	0.568172	-1.13662	1.86e-05	-0.284591	0.484579	-1.07631	8.74e-05	0.591408	0.0864083	-0.0603068	0.932206	-0.205501	0.577476	-0.985184	0.000398205	-0.563217	0.124548	-0.722846	0.0128578	-0.449018	0.235244	-0.100779	0.900816	-0.918719	0.00146226	-1.3197	1.32e-06	-0.852541	0.00348394	-1.07614	0.000142567	0.12379	1	-0.113048	0.922155	-0.196356	0.748465	-0.52383	0.0719868	-0.293824	0.750245	-0.848314	0.00577382	-0.000969687	1	-0.15238	0.772067	Mitochondrial carrier protein	turquoise	-0.110468	0.214477
HORVU.MOREX.r3.1HG0087590	1.47807	0.0263958	2.69937	2.41e-06	1.93457	0.00484999	2.49278	2.35e-05	-0.120068	0.947129	1.20084	0.121473	2.25964	0.00017263	1.72283	0.00307643	1.31643	0.0962063	2.59085	1.3e-05	1.68614	0.0117984	-0.254568	0.87522	1.74309	0.00686945	2.12756	0.000174776	2.02595	0.00139155	2.4959	1.86e-05	0.0160918	1	0.553182	0.732603	1.35197	0.0685681	1.80811	0.00151913	0.466488	0.843008	2.26193	0.000195322	0.94389	0.456612	0.423468	0.67479	transmembrane protein, putative (DUF679 domain membrane protein 2)	turquoise	-0.110255	0.215369
HORVU.MOREX.r3.6HG0631040	0.34809	0.0986196	0.601468	0.0003547	0.259591	0.281612	0.617707	0.000356698	0.374975	0.110751	0.0121854	0.991245	0.143884	0.55683	0.45769	0.0101285	0.29874	0.258006	0.778058	6.02e-06	0.194638	0.515371	0.00866225	0.997253	0.0253169	0.947802	0.499206	0.00390426	0.14742	0.555772	0.688021	6.83e-05	-0.0453731	1	0.0144091	0.997225	0.353741	0.148696	0.888674	1.19e-07	0.283433	0.460581	1.33353	5.36e-14	0.0918071	0.943375	0.52895	0.0085908	Mesoderm induction early response protein 1, putative isoform 1	turquoise	-0.110231	0.215468
HORVU.MOREX.r3.2HG0176940	0.364219	0.85651	5.05318	4.85e-05	0.404001	0.857542	2.11758	0.0947225	-2.31267	0.188549	0.313835	0.916622	2.06603	0.128352	4.56591	0.000225916	0.468639	0.873701	4.02268	0.00146332	2.32115	0.13112	1.7882	0.383396	2.57977	0.0689216	6.23048	1.28e-06	1.91035	0.179869	5.61545	1.42e-05	1.34045	0.983284	2.50611	0.159222	1.71076	0.355875	5.2588	2.57e-05	0.00885121	1	4.46985	0.000650855	1.17049	0.789999	2.32013	0.130953	Malate synthase	turquoise	-0.109978	0.216529
HORVU.MOREX.r3.2HG0194700	-0.755165	0.00526004	-1.35232	2.13e-08	-0.656258	0.0291407	-1.10801	8.84e-06	-0.0419468	0.957858	-0.0441382	0.94949	-0.806086	0.00162161	-1.85399	1.58e-14	-0.478997	0.168599	-1.59788	1.33e-10	-0.519796	0.101535	-0.281361	0.564228	-0.850918	0.00117633	-1.94399	2.07e-15	-1.1324	1.08e-05	-1.56521	3.01e-10	-0.0216015	1	-0.429663	0.336721	-0.834551	0.00223236	-1.56413	3.13e-10	-0.724897	0.0255992	-0.854055	0.00158591	-0.344528	0.599523	-0.443565	0.194932	Aminomethyltransferase	turquoise	-0.109912	0.21681
HORVU.MOREX.r3.5HG0438880	2.98204	1.72e-05	4.96388	1.45e-12	2.48263	0.00117241	3.93428	1.72e-08	2.17512	0.0034565	3.77041	4.98e-08	5.34773	4.58e-14	4.28232	3.03e-10	2.81739	0.000232506	3.84599	3.16e-08	4.47002	1.53e-10	1.91539	0.0165054	3.49092	4.59e-07	4.33838	1.47e-10	2.88821	5.41e-05	3.75225	3.48e-08	1.40573	0.296542	2.64424	0.000168071	3.52423	5.41e-07	4.63315	1.66e-11	1.5645	0.138207	3.66043	2.92e-07	3.00241	2.77e-05	3.78032	3.8e-08	Zinc finger protein, putative	turquoise	-0.109834	0.217136
HORVU.MOREX.r3.5HG0504520	2.67849	6.27e-05	2.81282	1.49e-05	2.52251	0.000568205	2.58194	0.000119654	-0.908609	0.436224	0.631136	0.595605	3.9388	4.98e-09	1.80327	0.00622957	3.79527	3.09e-07	1.86985	0.00584873	2.10713	0.0067513	0.268265	0.888605	2.06775	0.00403775	2.12492	0.00153787	2.03905	0.00462262	2.44681	0.000341851	-0.188186	1	1.04619	0.469174	1.5553	0.0623394	1.56476	0.0174742	2.13446	0.00806925	1.24221	0.0924194	0.0277409	1	0.479836	0.688846	Phytoene synthase	turquoise	-0.109566	0.218266
HORVU.MOREX.r3.3HG0242880	0.757088	0.159202	1.00068	0.0182722	0.778155	0.169557	0.260208	0.632584	-0.282474	0.784053	0.396662	0.592	0.629733	0.228035	1.16512	0.00485831	0.680711	0.294825	0.393217	0.44831	0.324094	0.691867	-0.269077	0.795898	0.909801	0.103693	1.79781	1.8e-05	1.00374	0.0528865	1.75506	5.28e-05	0.563064	0.949986	0.203576	0.916772	0.565605	0.436638	1.95088	7.46e-06	0.0916319	0.976223	1.87299	6.92e-05	0.0695252	0.99946	0.888701	0.151411	Phloem protein 2-like protein	turquoise	-0.109118	0.220168
HORVU.MOREX.r3.3HG0296500	0.683754	0.0726947	1.15766	0.000203417	0.508905	0.243704	1.10355	0.000634557	-0.0763797	0.940449	0.769181	0.063089	0.647476	0.0867565	1.01119	0.00172603	0.274529	0.674648	1.15048	0.000412631	0.686381	0.10492	0.0660307	0.956972	0.523374	0.223847	1.04323	0.000811959	0.482808	0.23757	0.814059	0.0155823	0.043677	1	0.171974	0.894025	0.105143	0.908845	1.15526	0.000238562	-0.0924361	0.968055	1.24641	0.000192268	-0.0813526	0.985746	0.537351	0.238688	Ribosomal protein L34e superfamily protein	turquoise	-0.108972	0.220787
HORVU.MOREX.r3.2HG0133760	0.465442	0.568172	0.565236	0.343125	0.180975	0.873567	-0.192583	0.79449	0.410346	0.72899	0.0345083	0.99168	0.607234	0.386648	0.495583	0.431084	0.632259	0.509585	0.337725	0.643703	0.387296	0.71357	-0.0755016	0.977231	0.452988	0.614067	1.71945	0.00152497	0.580055	0.438699	0.87056	0.154384	0.79166	0.848036	0.420979	0.810826	-0.508801	0.642872	0.961603	0.0951231	-0.0498173	1	1.32086	0.0284485	0.090744	0.998457	1.1631	0.0987578	aluminum induced protein with YGL and LRDR motifs	turquoise	-0.108731	0.221818
HORVU.MOREX.r3.2HG0112850	0.849847	0.588723	4.59236	6.49e-05	0.543724	0.773833	2.17565	0.058524	-0.44677	0.870539	2.67827	0.0539852	4.90105	5.22e-05	3.11982	0.00529914	2.7851	0.0567107	3.0312	0.00887835	3.83792	0.00227329	0.217915	0.952855	1.21164	0.432592	2.99438	0.00624919	1.15747	0.413792	3.31105	0.00362291	-0.119899	1	0.664384	0.85955	1.87885	0.239407	4.88285	2.38e-05	0.614682	0.903126	2.87945	0.0149255	1.6923	0.489119	2.62729	0.0470012	Coupling of ubiquitin conjugation to ER degradation protein 1	turquoise	-0.108551	0.22259
HORVU.MOREX.r3.2HG0182430	0.443763	0.291232	0.884421	0.00595702	0.684969	0.0862536	0.903196	0.00660118	-0.0926342	0.924065	0.252315	0.680688	0.318464	0.45428	0.485393	0.180779	0.66692	0.127947	0.894023	0.00815825	0.276519	0.64512	-0.182271	0.842011	0.364333	0.443063	1.13803	0.000172338	0.767966	0.0317778	1.34268	1.31e-05	-0.106865	1	-0.0121022	1	0.676725	0.119081	1.25939	4.1e-05	0.533274	0.437022	1.27309	0.000111836	-0.0391393	1	0.266427	0.643221	AP2-like ethylene-responsive transcription factor SNZ	turquoise	-0.108437	0.223079
HORVU.MOREX.r3.3HG0269730	-0.113871	0.867676	-0.556483	0.169179	-0.116979	0.880776	-0.245089	0.60213	-0.00588815	1	-0.573875	0.317196	-0.464367	0.324001	-0.735898	0.0783041	-0.141186	0.88631	-0.869469	0.0424482	-0.481129	0.419684	0.267023	0.765028	-0.442816	0.452371	-1.45962	0.000693701	-0.74359	0.123267	-1.43928	0.00153789	-0.14525	1	-0.261424	0.858846	-0.465325	0.501648	-1.75939	1.93e-05	-0.295082	0.85353	-0.62779	0.167741	-0.498985	0.654907	-1.03469	0.0285651	F-box family protein	turquoise	-0.108402	0.223228
HORVU.MOREX.r3.4HG0401690	0.436996	0.610748	1.89486	0.00074266	0.972301	0.194634	1.27561	0.0316301	-0.101629	0.955803	0.600625	0.51956	1.76805	0.00361746	1.30079	0.0265806	1.83141	0.00831811	2.15838	0.000233555	1.51989	0.0237084	-0.350023	0.805277	0.748035	0.350639	1.85261	0.000996354	0.361319	0.674433	1.9674	0.000675895	-0.132336	1	-0.150939	0.96354	0.754025	0.436931	2.80656	6.95e-07	0.23215	0.941167	2.00938	0.000872243	1.00894	0.367724	0.518952	0.579921	Late embryogenesis abundant D-like protein	turquoise	-0.1083	0.223666
HORVU.MOREX.r3.5HG0429390	0.941924	0.428363	2.65687	0.00244117	0.692149	0.615278	2.15273	0.0180585	-0.238104	0.92615	1.88543	0.102407	4.09235	1.61e-05	2.42158	0.0066683	2.9584	0.00755023	2.75009	0.00283175	3.20894	0.00121844	0.217499	0.937538	0.561334	0.709451	2.6714	0.0023032	-0.0293031	0.997151	1.82301	0.0489781	0.370921	1	-0.0346258	1	1.83494	0.131427	3.35902	0.000172483	0.286536	0.957859	2.57638	0.00675866	1.94887	0.154355	1.58889	0.173018	Germin-like protein	turquoise	-0.108024	0.224854
HORVU.MOREX.r3.7HG0706910	1.01406	0.0079558	2.3124	2.17e-12	1.00209	0.0157798	1.71582	6.91e-07	0.187835	0.825921	0.98867	0.0209141	1.26202	0.000495172	1.88769	1.03e-08	0.806902	0.0969467	1.65793	1.44e-06	1.28768	0.000547738	0.528121	0.414342	1.35804	0.00028688	2.64262	5.19e-15	1.61503	1.19e-05	2.26363	1.06e-10	-0.0168228	1	1.26718	0.00223088	0.362998	0.592789	1.78933	8.43e-08	-0.0962287	0.969489	1.20658	0.00139574	0.246354	0.903448	0.69343	0.150718	1-phosphatidylinositol-3-phosphate 5-kinase	turquoise	-0.107533	0.226983
HORVU.MOREX.r3.6HG0599100	0.684471	0.120434	1.68136	1.18e-06	0.087839	0.918552	1.22629	0.000850306	-0.0982245	0.930179	0.113168	0.90028	0.633377	0.14827	2.15447	6.42e-10	0.402166	0.543644	1.73842	1.89e-06	-0.148268	0.861468	0.280637	0.756552	0.64333	0.180204	1.98317	1.78e-08	0.702459	0.110273	1.6363	9.79e-06	0.0824676	1	0.219729	0.884199	0.623404	0.290779	1.18596	0.000836187	0.815115	0.193822	0.679125	0.103161	0.623538	0.456612	0.0286355	0.981677	Autophagy-related protein 13	turquoise	-0.107404	0.227544
HORVU.MOREX.r3.2HG0122200	-0.226172	0.548054	0.640735	0.0110276	-0.195804	0.641933	0.321051	0.272825	-0.266661	0.575947	-0.198021	0.692097	-0.181307	0.629997	0.693585	0.0173147	0.232529	0.625475	1.04494	0.000142931	-0.0411771	0.956041	0.680301	0.074746	-0.0917413	0.855586	0.3596	0.210357	-0.0634287	0.893172	0.33768	0.285261	-0.443061	0.593085	-0.31816	0.66101	-0.0163753	0.992898	-0.134237	0.690388	-0.199851	0.853569	0.00511308	1	0.118004	0.958152	-0.276068	0.54111	Defective in cullin neddylation protein	turquoise	-0.106891	0.229783
HORVU.MOREX.r3.1HG0091360	-0.314777	0.601937	-0.35951	0.435911	-0.984263	0.0537237	-0.654188	0.145261	-0.213054	0.821272	-0.302311	0.68351	-1.10498	0.0130687	-0.559495	0.237921	-0.632273	0.302763	-0.768075	0.108861	-0.316576	0.669981	0.0654171	0.970873	-0.137915	0.87733	-0.325405	0.551892	-1.6372	0.00107386	-0.982607	0.063924	-0.111824	1	0.0363282	0.997029	-0.538875	0.45091	-1.76398	0.000104016	-0.300137	0.866616	-0.967122	0.0477671	-0.647455	0.503773	-0.938551	0.0888715	Delta(14)-sterol reductase	turquoise	-0.106539	0.231333
HORVU.MOREX.r3.5HG0471050	0.286991	0.488439	-1.1488	0.000127936	0.241427	0.606277	-0.847444	0.00654419	-0.261894	0.661471	-0.439416	0.324573	-0.607569	0.0663299	-1.26474	2.87e-05	0.0614085	0.944534	-1.1809	0.000127798	-0.551119	0.157598	-0.092035	0.918514	-0.0415378	0.949287	-0.561926	0.0821292	0.532219	0.126118	-0.24652	0.52925	0.0662356	1	-0.192911	0.864852	-0.0713347	0.940675	-1.05083	0.000834924	0.344562	0.69218	-0.555353	0.119092	-0.186166	0.922749	-0.252323	0.627944	RNA-binding family protein	turquoise	-0.106531	0.231367
HORVU.MOREX.r3.4HG0369090	-0.232229	0.486786	-1.1635	3.07e-07	-0.0317097	0.962617	-0.948683	5.5e-05	-0.171697	0.735115	-0.625196	0.027339	-0.521317	0.0469649	-1.42649	6.55e-10	-0.0182381	0.992787	-1.26106	1.11e-07	-0.387625	0.242975	-0.0417154	0.962683	-0.345779	0.284935	-0.881298	0.000176628	-0.0184545	0.977825	-0.229739	0.437068	-0.0312056	1	-0.264296	0.667221	-0.145569	0.794405	-1.25187	9.54e-08	-0.0163146	1	-0.498777	0.0631222	-0.128394	0.942407	-0.323594	0.356239	30S ribosomal protein S5	turquoise	-0.106299	0.232389
HORVU.MOREX.r3.7HG0711550	1.62947	0.144659	4.21752	9.58e-06	1.94843	0.089707	3.34402	0.000498874	-0.649643	0.743435	2.22209	0.057787	4.09974	3.87e-05	2.82903	0.00236728	3.74725	0.000865849	3.15581	0.00103202	3.20276	0.00228581	-0.00781251	1	1.59595	0.167968	3.69203	6.88e-05	1.06005	0.369855	3.299	0.000486973	-0.302223	1	0.546401	0.867764	2.12415	0.0743111	3.84181	3.99e-05	1.3712	0.518143	2.51053	0.0106613	2.1602	0.106308	1.08239	0.424515	Late embryogenesis abundant D-like protein	turquoise	-0.105308	0.236797
HORVU.MOREX.r3.6HG0612920	1.74542	2.96e-05	3.39772	1.53e-17	1.80762	7.24e-05	2.36063	7.54e-09	0.0868127	0.94823	1.72713	5.88e-05	2.28497	5.16e-09	2.68148	3.99e-12	1.32203	0.00726443	2.01801	5.7e-07	2.01504	5.87e-07	0.87123	0.149306	1.64537	4.18e-05	2.87619	2.39e-14	1.83493	6.23e-06	2.13406	2.67e-08	0.39265	1	0.764083	0.239716	1.23481	0.00513265	2.72192	6.88e-13	0.48597	0.671155	2.11215	1.96e-07	0.314991	0.883358	1.69182	2.83e-05	Bifunctional cytochrome P450/NADPH--P450 reductase 2	turquoise	-0.104899	0.238633
HORVU.MOREX.r3.1HG0018260	1.1271	0.00345265	1.15762	0.000826282	0.733053	0.102537	0.457792	0.24476	0.34635	0.616097	0.376879	0.518668	1.60487	4.64e-06	1.27018	0.00028403	0.724064	0.144938	0.89567	0.016896	1.32006	0.000379848	0.146999	0.884863	0.598832	0.199054	1.31181	0.000142135	0.678069	0.111304	0.777913	0.0385454	0.142673	1	0.53444	0.459573	0.942121	0.0286138	2.02067	3.33e-09	0.282523	0.8493	1.06471	0.00468436	0.70965	0.246502	1.64423	3.66e-06	Low temperature and salt responsive protein	turquoise	-0.104674	0.239649
HORVU.MOREX.r3.6HG0569280	0.994634	0.00143265	1.24795	8.18e-06	0.396234	0.355228	0.709409	0.0225093	0.560201	0.192363	0.327722	0.515227	0.982646	0.00118019	1.76332	2.74e-10	0.0855124	0.921083	1.01798	0.000936759	0.769502	0.0281436	0.280628	0.684925	0.300662	0.51708	1.40162	3.27e-07	0.239433	0.583522	0.889043	0.00343773	-0.0970353	1	0.113952	0.936498	0.31246	0.600692	0.28912	0.386767	0.265717	0.82544	0.160322	0.708738	0.16671	0.942407	0.301334	0.533592	Bidirectional sugar transporter SWEET	turquoise	-0.10401	0.24266
HORVU.MOREX.r3.7HG0742700	1.92895	0.000857294	3.48	1.85e-11	1.50168	0.0258949	2.40685	1.16e-05	0.738886	0.454988	1.22543	0.113699	2.27374	2.83e-06	2.89553	1.72e-09	1.09792	0.11006	2.19178	1.27e-05	1.83799	0.000412465	0.971703	0.226349	1.4929	0.00611558	2.84157	2.68e-09	1.3537	0.0142195	2.73945	2.38e-08	-0.191445	1	0.600814	0.651002	1.44408	0.0169902	2.11748	2.37e-05	1.36282	0.0597956	2.436	4.03e-06	0.566399	0.774823	1.51118	0.0113848	Chaperone protein dnaJ	turquoise	-0.103918	0.243076
HORVU.MOREX.r3.7HG0699630	0.430378	0.847887	5.06851	0.000420627	1.18903	0.535917	2.03214	0.210098	-0.45656	0.899887	2.06398	0.355646	5.06724	0.00463472	2.02819	0.124404	4.65538	0.0274639	2.65456	0.049934	4.30753	0.0331639	-2.31141	0.332316	1.97441	0.215327	3.15519	0.0105736	0.863499	0.624739	3.14706	0.0142523	0.617547	1	-0.0617707	1	0.644719	0.829079	3.25509	0.00957439	-0.0560612	1	1.73789	0.220645	1.4219	0.71535	-0.402076	0.883902	WAT1-related protein	turquoise	-0.103668	0.24422
HORVU.MOREX.r3.4HG0347670	0.588508	0.0310991	0.808078	0.000523513	0.380249	0.244009	0.417673	0.112894	-0.0560597	0.940827	0.249264	0.549469	0.149962	0.663436	0.723436	0.0017918	0.250693	0.552599	0.215517	0.471508	0.196589	0.655223	0.0315538	0.978987	0.813853	0.0014047	1.22654	5.67e-08	1.06924	1.19e-05	1.45309	2.66e-10	0.286947	0.981423	0.31943	0.586797	0.300258	0.478543	0.675032	0.00482775	0.308186	0.634075	0.812147	0.00130221	0.342604	0.581168	0.241113	0.55366	Fe/S biogenesis protein nfuA	turquoise	-0.103498	0.244997
HORVU.MOREX.r3.7HG0730340	0.375301	0.391691	1.30352	2.32e-05	0.767913	0.0515368	1.182	0.000207726	0.0250439	0.987159	0.356356	0.493321	0.562151	0.137916	1.26188	5.41e-05	0.572638	0.223356	0.952322	0.00391439	0.333099	0.545618	-0.56546	0.278692	-0.0947089	0.890813	0.982731	0.00174801	-0.0382211	0.958552	1.26364	6.75e-05	-0.260946	1	-0.113382	0.939082	0.212736	0.774013	0.921989	0.0034647	0.407663	0.640276	1.38475	2.44e-05	0.104714	0.981212	-0.060871	0.936021	Desiccation-related protein PCC13-62, putative, expressed	turquoise	-0.103148	0.246606
HORVU.MOREX.r3.5HG0490760	-0.073679	0.895374	-1.11837	0.000194793	0.108769	0.85663	-0.788196	0.0114015	0.212504	0.741521	-0.125702	0.840501	-0.435286	0.246266	-1.00392	0.00263738	-0.0708412	0.935605	-0.0610921	0.908596	-0.444974	0.335324	-0.0323734	0.985707	-0.083066	0.899375	-0.908224	0.00748132	-0.297312	0.485923	-0.175088	0.693479	0.461456	0.749175	-0.313498	0.737326	-0.370263	0.50696	-0.95842	0.00262997	-0.526313	0.416261	-0.566944	0.112738	-0.0877392	0.982992	-0.281303	0.5804	Glucosamine 6-phosphate N-acetyltransferase	turquoise	-0.102355	0.250279
HORVU.MOREX.r3.1HG0012580	1.87855	0.0148521	2.66202	9.53e-05	2.24843	0.00580151	2.25836	0.00128122	-0.458735	0.762459	1.00166	0.319497	1.80758	0.0160293	1.50048	0.0334609	2.10675	0.0122283	1.53342	0.0370171	1.86184	0.0195242	-1.0704	0.362261	1.49076	0.0724432	2.67364	8.98e-05	1.85508	0.0165648	2.58932	0.000223239	-0.0456648	1	0.391504	0.877953	0.761078	0.542076	1.29907	0.0622246	0.503261	0.864385	1.99082	0.00656509	0.0958473	0.999974	1.29793	0.142692	Chymotrypsin inhibitor	turquoise	-0.101816	0.252793
HORVU.MOREX.r3.5HG0438650	0.32487	0.476973	1.29601	1.95e-05	0.572566	0.170703	0.770832	0.0198141	-0.0324125	0.980467	0.568898	0.213145	0.902002	0.0077952	1.2702	3.87e-05	0.0781062	0.934674	0.942865	0.00412131	0.567675	0.204972	0.463192	0.426428	0.928666	0.00862869	1.66288	3.31e-08	0.675972	0.0713842	1.00487	0.00215128	0.0519929	1	0.708041	0.137589	0.728364	0.111234	1.43309	4.6e-06	0.418911	0.669848	0.539137	0.167353	0.776905	0.117399	0.759776	0.064471	Senescence-associated protein	turquoise	-0.101762	0.253044
HORVU.MOREX.r3.6HG0614970	0.604942	0.0130289	1.35957	3.62e-11	0.504264	0.064904	0.936782	1.41e-05	0.425674	0.172803	0.62023	0.0157298	0.566114	0.0179989	1.21016	5.12e-09	0.176137	0.690267	1.06682	7.65e-07	0.645061	0.00812539	0.315482	0.429078	0.617191	0.0109784	1.23999	1.18e-09	0.386332	0.143808	1.0347	9.76e-07	0.0469147	1	0.307964	0.512856	0.365573	0.275515	1.37416	1.65e-11	0.358665	0.449578	1.35809	4.86e-10	0.315139	0.579558	0.384162	0.197535	Kelch repeat-containing protein	turquoise	-0.101615	0.253736
HORVU.MOREX.r3.3HG0222570	0.599859	0.776786	2.68322	0.0399974	1.55511	0.391987	1.29506	0.364357	-0.395653	0.913237	1.02837	0.638311	3.38319	0.0238435	2.40134	0.0743857	3.07674	0.0863131	2.88046	0.0403773	3.17372	0.0555509	-0.670172	0.836793	1.21589	0.527845	2.89425	0.0279303	0.442879	0.834081	2.88291	0.0357076	-0.173824	1	-0.29054	0.972219	2.53137	0.170241	4.1149	0.00234996	0.463254	0.951529	3.00791	0.0349534	3.08778	0.111306	1.27067	0.526281	Trypsin inhibitor	turquoise	-0.101259	0.255411
HORVU.MOREX.r3.1HG0061820	0.65083	0.725881	4.17977	0.000779383	1.22866	0.475625	2.53818	0.0432223	-0.290165	0.93353	2.06552	0.218551	4.1463	0.00185744	1.0951	0.409037	2.80892	0.0831369	3.96671	0.00221418	3.61805	0.0106127	-0.339735	0.923616	2.39275	0.106376	4.83143	0.000140157	1.33045	0.391303	4.86212	0.000198209	-0.149544	1	0.358821	0.951552	2.02956	0.252385	4.71007	0.000206279	0.530242	0.933339	3.11669	0.0173119	2.49497	0.202649	1.33681	0.452033	Late embryogenesis abundant protein	turquoise	-0.101116	0.256086
HORVU.MOREX.r3.2HG0158850	0.0884498	0.827367	1.11706	4.07e-07	0.0164258	0.985644	0.947213	4.4e-05	-0.191826	0.693917	0.525181	0.0947259	-0.24834	0.420544	0.88066	0.000143801	-0.412331	0.243849	1.0077	1.53e-05	-0.0720088	0.897709	0.280494	0.56414	-0.120108	0.780844	0.778468	0.000618035	-0.0712293	0.866897	0.635273	0.0101737	-0.095145	1	0.21418	0.769155	0.0089229	0.998932	0.205479	0.432489	0.233475	0.76682	0.314335	0.250901	-0.218428	0.833617	0.0208067	0.976633	Protein CLEC16A-like protein	turquoise	-0.100917	0.257028
HORVU.MOREX.r3.5HG0510780	-0.332173	0.800968	2.73366	0.000204137	1.05515	0.295567	1.76407	0.0242902	-0.70968	0.64067	0.543907	0.701828	3.22983	7.11e-05	2.35458	0.00176853	1.95751	0.069864	3.03921	7.27e-05	2.8917	0.000747821	0.419729	0.835267	1.87303	0.0193716	3.3089	2.2e-06	1.32948	0.110597	3.34694	3.12e-06	-0.249369	1	0.617695	0.761868	-0.0691469	0.983044	2.74145	8.08e-05	-0.0401263	1	1.83041	0.0150651	-0.117878	0.998236	0.995294	0.318577	Universal stress protein family protein	turquoise	-0.10027	0.260109
HORVU.MOREX.r3.1HG0004290	-0.603766	0.506344	-0.432869	0.555643	-0.453449	0.665306	-0.685346	0.341521	0.154278	0.935691	1.22433	0.149896	1.90967	0.00482796	0.866764	0.197545	1.88811	0.0157936	1.95482	0.00229034	2.31625	0.000613638	0.521805	0.703969	0.676935	0.454956	3.00185	9.31e-07	0.672509	0.413141	2.05644	0.00101549	-0.0913454	1	0.509095	0.783744	0.0460967	0.991149	1.59995	0.00935301	-0.38721	0.891369	0.923145	0.193328	0.783247	0.662356	0.924618	0.284101	Chymotrypsin inhibitor	turquoise	-0.099693	0.262873
HORVU.MOREX.r3.6HG0615860	0.453715	0.651243	2.17971	0.000546477	0.853438	0.344559	1.38899	0.0391016	-0.344352	0.825125	0.529726	0.643325	1.49819	0.0398898	1.91946	0.00276414	1.47625	0.0896461	2.31105	0.000412631	1.36094	0.107512	-0.419306	0.794261	0.330306	0.772547	3.6345	1.04e-08	-0.263352	0.801602	3.30265	3.28e-07	-0.668705	1	0.184567	0.959815	0.668494	0.593279	3.12585	8.89e-07	0.618004	0.794442	1.90476	0.00587783	1.12299	0.392316	1.22662	0.150744	ATP synthase subunit b	turquoise	-0.0994725	0.263936
HORVU.MOREX.r3.1HG0077330	3.06816	0.000153439	3.85859	1.35e-07	2.82654	0.00174061	3.07456	6.18e-05	2.00153	0.0487582	2.54303	0.00316675	3.20723	3.71e-05	6.90251	4.86e-13	1.1139	0.432437	6.23395	6.91e-10	2.46095	0.00497813	4.64746	4.79e-05	3.24553	0.000119125	3.81999	1.37e-07	4.11089	6.43e-07	3.13084	3.77e-05	1.78511	0.342296	1.62437	0.19713	3.10451	0.00168118	4.36564	1.55e-07	2.75789	0.0204728	3.29494	0.000544158	2.97189	0.00420656	3.16102	0.00113419	mediator of RNA polymerase II transcription subunit	turquoise	-0.0992729	0.2649
HORVU.MOREX.r3.6HG0615200	1.02687	0.000712408	1.52013	3.15e-08	0.689768	0.0537125	1.26808	9.66e-06	0.289507	0.607147	0.67796	0.0713236	1.14982	7.26e-05	1.53932	2.58e-08	0.937697	0.00696198	1.54621	6.2e-08	0.889781	0.0058229	0.29721	0.632503	1.69477	2.04e-08	1.9678	2.19e-12	1.60199	3.34e-07	1.82928	2.47e-10	0.53479	0.678637	0.627566	0.190865	0.713775	0.0553462	1.53548	3.97e-08	0.632413	0.199608	1.23481	5.38e-05	0.527825	0.362948	0.416408	0.347267	Sphingoid base hydroxylase 2	turquoise	-0.0992578	0.264974
HORVU.MOREX.r3.5HG0507410	-0.0570307	0.980815	1.37343	0.12263	0.693126	0.611463	0.63606	0.53402	-0.473528	0.813992	1.01559	0.454899	1.99916	0.0436278	0.821629	0.400036	2.15144	0.0628716	1.45222	0.131012	1.54788	0.205044	-0.736174	0.697175	0.195251	0.916986	1.75157	0.0464427	-0.521419	0.688265	1.92552	0.0347525	-0.270576	1	-0.266391	0.951271	0.834139	0.617824	2.97845	0.000694839	0.0409911	1	2.21152	0.0187946	1.52777	0.368245	0.984276	0.453381	Dehydrin	turquoise	-0.0991376	0.265555
HORVU.MOREX.r3.3HG0288850	-0.909158	0.0410278	-1.66574	1.44e-05	-0.825699	0.087315	-1.341	0.000684781	-0.412264	0.558883	-0.63621	0.252604	-0.974026	0.0192051	-2.16063	1.52e-08	-0.350139	0.617441	-1.68509	1.35e-05	-0.467308	0.437129	-0.538327	0.424877	-0.227239	0.740644	-0.922334	0.0303187	-0.541041	0.270027	-0.201191	0.720652	-0.306652	1	-0.632923	0.449128	-0.454009	0.535178	-1.87256	9e-06	0.342728	0.81564	-0.501063	0.306107	-0.365694	0.834986	-0.673158	0.228945	50S ribosomal protein L13	turquoise	-0.0991179	0.265651
HORVU.MOREX.r3.3HG0319530	2.49202	2.44e-05	3.80195	4.63e-11	1.98492	0.00262168	3.09263	1.26e-07	0.764669	0.423489	1.69566	0.0107077	3.20613	4.64e-08	3.71448	1.62e-10	2.70369	3.66e-05	3.02511	3.39e-07	2.98434	6.01e-07	0.630714	0.594292	3.10917	2.51e-07	4.21005	1.9e-12	3.46026	3.62e-08	3.78413	4.31e-10	1.03576	0.623691	1.87966	0.00708799	2.23718	0.000212684	2.64865	2.41e-06	0.886935	0.490701	2.02363	0.000813346	1.67258	0.0155108	1.5108	0.0246972	Beta-1,3-glucanase	turquoise	-0.099071	0.265878
HORVU.MOREX.r3.4HG0393980	-0.154125	0.776901	-0.726662	0.0302404	-0.14183	0.815847	-0.841696	0.0151466	-0.145504	0.858133	-0.378617	0.471922	-0.666732	0.0672176	-0.737802	0.0294968	-0.47921	0.332379	-1.24848	0.000222708	-0.471726	0.317666	0.272257	0.695749	-0.00837664	0.995544	-1.32723	0.000129091	0.124383	0.826686	-1.03816	0.00452494	0.564318	0.604146	-0.498091	0.483243	-0.150986	0.858995	-0.886205	0.0116882	0.0600431	0.981625	-0.723181	0.0634399	-0.209213	0.917653	-0.31499	0.574954	DNA-directed RNA polymerase subunit beta	turquoise	-0.098062	0.270802
HORVU.MOREX.r3.7HG0665220	1.12138	0.27896	3.72736	5.53e-06	1.73925	0.084181	2.88364	0.000510509	-0.122996	0.962245	1.84318	0.0753332	2.47885	0.00416273	2.04714	0.0121127	1.55484	0.171174	3.59381	2.25e-05	2.04751	0.0338527	-0.0780864	0.98622	1.3318	0.198476	2.7742	0.000516765	1.09238	0.278432	2.86631	0.000500193	-0.0712348	1	0.45092	0.878697	1.23507	0.323622	3.49609	1.72e-05	-0.165966	0.976594	2.54624	0.00305465	1.47258	0.320876	1.73345	0.0827026	30S ribosomal protein S6	turquoise	-0.0979751	0.271229
HORVU.MOREX.r3.2HG0125520	-0.394302	0.419118	-1.13424	0.00118877	-0.271608	0.635507	-0.51035	0.181296	0.213947	0.787961	-0.306995	0.608189	-0.49738	0.247777	-0.742706	0.0506845	-0.415456	0.491219	-0.240867	0.609237	-0.439732	0.429198	-0.253794	0.763073	-0.280842	0.631137	-0.857142	0.0262211	-0.402682	0.393538	-0.541386	0.20966	-0.0466348	1	0.0429131	0.991646	-0.48835	0.42143	-1.02349	0.00722065	-0.0940302	0.969489	-0.351416	0.452443	0.0253229	1	0.0273331	0.981563	Transmembrane protein 87A	turquoise	-0.0978596	0.271797
HORVU.MOREX.r3.5HG0478580	0.117586	0.76039	0.953412	1.28e-05	0.265185	0.426827	1.02198	5.4e-06	0.254832	0.542055	0.466403	0.136924	0.409038	0.132087	0.423604	0.0793029	0.28694	0.464647	0.734596	0.00144443	0.370112	0.268874	-0.0598226	0.935863	0.222827	0.528983	0.718241	0.0010924	0.194939	0.548533	0.872956	8.96e-05	0.145162	1	-0.0178971	0.997481	0.260528	0.533138	0.533763	0.0201618	-0.159109	0.878891	0.73387	0.00209585	0.34598	0.522934	0.176778	0.659897	Inositol-1,4,5-trisphosphate 5-phosphatase 4 isoform 1	turquoise	-0.0977988	0.272096
HORVU.MOREX.r3.5HG0482710	-0.0840391	0.860875	-0.688876	0.00877018	-0.205902	0.631542	-0.731678	0.00705272	-0.163275	0.788017	-0.544485	0.126307	-0.425448	0.181324	-0.668781	0.014874	-0.0951988	0.893113	-0.652834	0.0218903	-0.380119	0.343803	-0.0459466	0.964513	-0.736109	0.0142762	-1.13394	2.03e-05	-0.393177	0.239022	-0.991052	0.000353896	0.0439348	1	-0.261726	0.732968	-0.374021	0.397636	-0.909729	0.000765102	-0.297699	0.724271	-0.497495	0.107284	-0.0977652	0.975742	-0.187634	0.699735	Hydroxycinnamoyl-CoA shikimate/quinate hydroxycinnamoyltransferase	turquoise	-0.0974936	0.273602
HORVU.MOREX.r3.5HG0420000	-0.765152	0.22164	-0.667873	0.204002	-0.435186	0.569369	-0.511482	0.365479	-0.0101527	1	-0.422582	0.622363	-0.569922	0.354256	-0.101339	0.891131	-0.548219	0.521011	-0.0857538	0.922932	-0.144121	0.899785	0.658759	0.46852	-0.34949	0.672671	-1.38671	0.00565082	-0.473147	0.483657	-1.1647	0.02848	-0.121152	1	-0.140327	0.95949	-0.54624	0.545762	-0.947805	0.07264	-0.501982	0.76061	-1.14389	0.0452194	-0.322163	0.912754	-0.416399	0.622312	Ethylene receptor	turquoise	-0.0974288	0.273923
HORVU.MOREX.r3.3HG0329490	0.286066	0.559377	0.506107	0.143459	0.366991	0.455329	0.46034	0.207082	-0.284387	0.676775	0.308202	0.586638	0.317402	0.468446	0.137183	0.757049	0.667786	0.151205	0.600989	0.102731	0.322686	0.580713	-0.173719	0.844305	0.0433299	0.953276	0.539814	0.123165	0.312096	0.504087	0.949335	0.00524142	0.209141	1	-0.37092	0.659653	0.0777823	0.942375	1.05285	0.00122852	-0.25907	0.85297	1.43752	2.58e-05	0.0613364	0.995804	0.745501	0.0693638	Metallothionein	turquoise	-0.0972722	0.274698
HORVU.MOREX.r3.4HG0346850	0.600061	0.0159112	0.886924	4.31e-05	0.538218	0.0496618	1.07401	1.14e-06	-0.167816	0.730647	0.0188118	0.987319	0.340249	0.211784	1.14696	8.22e-08	0.744442	0.00419333	0.854066	0.000157529	0.371862	0.244073	0.0945253	0.885283	0.523253	0.0467856	0.719553	0.000903268	0.850742	0.000286338	0.707913	0.00162447	-0.202951	1	-0.315236	0.523833	-0.0684155	0.915552	0.388732	0.0922377	0.00609801	1	0.543602	0.0234486	-0.398656	0.358823	-0.0885611	0.850584	Coxsackievirus and adenovirus receptor homolog	turquoise	-0.0972365	0.274876
HORVU.MOREX.r3.6HG0603440	-0.363634	0.466559	-1.54324	1.95e-05	-0.444957	0.382406	-0.802976	0.0318009	-0.325714	0.639561	-0.779898	0.097611	-0.498128	0.262516	-0.819126	0.0418638	0.0053164	1	-0.141598	0.79255	-0.79339	0.0881187	0.0554382	0.97349	-0.176251	0.791855	-0.998568	0.012611	-0.458978	0.33498	-1.35495	0.00148793	0.110585	1	-0.491964	0.581863	-0.550912	0.351806	-1.67428	2.15e-05	-0.468112	0.632594	-0.90427	0.03237	-0.281956	0.883358	-0.867574	0.0661694	S-adenosyl-L-methionine-dependent methyltransferases superfamily protein	turquoise	-0.0970844	0.27563
HORVU.MOREX.r3.4HG0403320	-0.0320025	0.967826	-0.924856	0.00595708	-0.178837	0.765365	-0.749083	0.0335401	0.139586	0.869836	-0.198648	0.75496	-0.228579	0.633019	-0.603989	0.0973197	0.0317395	0.987238	-0.735147	0.0482786	-0.175977	0.80066	-0.149356	0.873029	-0.148542	0.824832	-1.1556	0.00177122	-0.0731059	0.915673	-0.998363	0.011154	-0.015166	1	-0.155368	0.91649	-0.127335	0.89233	-0.986728	0.00693972	0.0215161	1	-0.404076	0.353181	-0.202637	0.928993	-0.288474	0.627417	F-box and associated interaction domains-containing protein	turquoise	-0.0969985	0.276058
HORVU.MOREX.r3.7HG0719170	0.0766697	0.894835	1.66648	1.21e-08	0.277203	0.569748	1.72981	9.22e-09	0.0456703	0.96515	0.850941	0.0245584	0.456443	0.215207	1.15655	0.000163989	0.0399678	0.974408	1.14752	0.000265738	-0.0574045	0.943931	0.0442999	0.977818	-0.191442	0.725903	0.211861	0.564657	0.0181683	0.983912	0.400192	0.25913	-0.401156	0.921988	0.130926	0.920026	0.0876051	0.927459	1.22898	3.7e-05	-0.09824	0.961051	0.86979	0.00949018	-0.127598	0.970221	0.641641	0.113854	O-fucosyltransferase-like protein	turquoise	-0.0969577	0.276261
HORVU.MOREX.r3.2HG0208900	1.13251	0.00102857	2.01579	1.09e-10	1.54747	1.69e-05	1.56012	1.45e-06	-0.0207384	0.991868	-0.201271	0.758251	0.684386	0.0672176	1.797	1.01e-08	0.790337	0.0639641	1.33158	5.15e-05	0.834755	0.0310462	0.152071	0.870438	1.30191	9.82e-05	1.93941	2.78e-10	1.37701	5e-05	1.44736	5.44e-06	0.0987058	1	0.40212	0.601705	0.275513	0.679607	0.53432	0.111214	0.0750445	0.975275	0.340516	0.392889	-0.241702	0.894819	0.286734	0.595179	Gibberellin 3-beta-hydroxylase 2	turquoise	-0.0969122	0.276487
HORVU.MOREX.r3.2HG0107960	0.578591	0.0964279	1.05109	0.00020804	0.502713	0.189842	0.720982	0.0192746	0.233881	0.703205	0.00393242	1	0.62647	0.0581599	0.673617	0.0291003	0.787167	0.0286534	0.667838	0.0372927	0.155561	0.804024	-0.0280308	0.989042	0.139484	0.802643	0.066476	0.878276	0.219067	0.611302	0.145383	0.726992	-0.339298	0.998589	-0.635339	0.19713	0.134031	0.862017	0.946226	0.00114372	0.239387	0.840812	0.91721	0.00361243	-0.0129881	1	0.0986416	0.886731	Phosphoinositide phospholipase C	turquoise	-0.096562	0.278235
HORVU.MOREX.r3.3HG0270500	0.255926	0.657525	1.11768	0.00228783	-0.0481124	0.96496	0.691116	0.088159	0.136766	0.895244	0.66496	0.219579	0.582749	0.188068	1.005	0.00815937	-0.0399742	0.983166	0.807309	0.0483924	0.325651	0.628284	0.262822	0.776926	0.300261	0.620378	0.883851	0.0136787	-0.106245	0.878461	0.850154	0.024279	-0.056508	1	-0.0178933	1	0.169361	0.86234	1.04481	0.00417633	-0.19302	0.925391	0.458831	0.315198	0.34819	0.830694	0.327253	0.606756	Amino acid permease	turquoise	-0.0965531	0.278279
HORVU.MOREX.r3.5HG0523150	0.597286	0.0435096	0.791755	0.00151617	0.30861	0.409897	0.360513	0.204867	0.0589551	0.94093	0.235523	0.596593	0.689629	0.0125727	1.43182	4.76e-09	0.282489	0.536166	0.438456	0.136097	0.51601	0.126112	0.521407	0.187563	0.772631	0.00624416	0.886604	0.000348928	0.857221	0.00191202	0.586937	0.030941	0.324154	0.948725	0.129169	0.901646	0.116951	0.861605	0.814528	0.00124453	0.0949185	0.951448	0.274931	0.396431	0.0212357	1	0.356126	0.347703	Protein phosphatase 2c, putative	turquoise	-0.0961774	0.280162
HORVU.MOREX.r3.7HG0733550	3.06236	3.97e-10	5.15361	1.63e-22	2.48243	4.46e-06	4.36984	1.16e-16	1.0494	0.106922	3.2494	1.12e-10	4.91087	2.04e-21	4.66377	1.48e-19	3.9125	1.02e-12	3.7398	5.64e-13	4.04967	1.2e-15	2.70281	1.16e-07	4.36043	4.46e-17	4.8829	1.31e-20	4.4511	1.33e-16	4.23939	3.73e-16	1.61291	0.0104858	3.08337	9.54e-10	3.67563	3.98e-13	5.19635	3.18e-23	2.82244	1.5e-07	3.70161	5.15e-12	2.62194	3.06e-07	3.56706	1.49e-12	Early nodulin-like protein	turquoise	-0.0961687	0.280206
HORVU.MOREX.r3.4HG0332220	-0.601587	0.0639575	-0.947326	0.000628715	-1.04058	0.00123722	-0.906249	0.00161538	-0.65172	0.0644466	-0.304506	0.499383	-0.649295	0.0332566	-0.343979	0.28914	-0.409882	0.333493	-0.708886	0.0230355	-0.0557533	0.93555	0.0819399	0.924725	-0.524565	0.125601	-0.451217	0.135993	-0.748962	0.0144585	-0.163689	0.667621	-0.241716	1	-0.198044	0.838919	-0.916484	0.0035905	-0.376392	0.228931	-0.690788	0.088761	-0.59826	0.072563	-0.217079	0.883023	-0.387473	0.365264	GDSL esterase/lipase	turquoise	-0.0955746	0.283202
HORVU.MOREX.r3.5HG0494190	0.0701434	0.855905	-0.78553	0.000149332	-0.148459	0.679747	-0.531073	0.0162228	0.0605229	0.924186	-0.434374	0.133159	-0.567252	0.0145072	-0.675235	0.00156513	-0.27309	0.447177	-0.705826	0.00126105	-0.335251	0.284559	-0.180513	0.707744	-0.0510074	0.914929	-0.891064	1.69e-05	0.0444679	0.918501	-0.523175	0.0202986	0.0796685	1	-0.484159	0.115265	-0.159094	0.733296	-1.22671	1.34e-09	-0.0145161	1	-0.662395	0.00325945	-0.271522	0.671695	-0.775373	0.000502143	MADS-box transcription factor	turquoise	-0.0955608	0.283272
HORVU.MOREX.r3.7HG0687570	-0.734233	0.22108	0.727282	0.119232	-0.53121	0.437872	0.39664	0.458053	-0.369326	0.699922	0.282098	0.74794	0.347564	0.59311	0.713668	0.126113	-0.223602	0.846781	0.78906	0.100048	0.80383	0.203815	-0.302487	0.781842	-0.383221	0.591553	1.36476	0.00132859	0.03778	0.974341	1.43125	0.00109978	-0.486128	1	0.0136392	1	-0.351337	0.714901	1.56454	0.000330554	-0.203069	0.933595	1.21201	0.0122318	-0.477848	0.77407	0.435128	0.573181	Glucagon-1	turquoise	-0.0948951	0.286654
HORVU.MOREX.r3.2HG0203150	-0.28699	0.65219	-0.902785	0.0292037	-0.282541	0.681116	-0.571723	0.204814	-0.253194	0.788017	-0.705329	0.229912	-0.865324	0.066694	-1.0736	0.011102	-0.348844	0.66372	-1.2768	0.00303759	-0.651337	0.276932	-0.884102	0.141348	-0.828859	0.110792	-1.65209	9.08e-05	-0.837957	0.088175	-2.05896	3.35e-06	-0.570555	0.882616	-0.0130104	1	-0.797785	0.178101	-0.00954378	0.995569	-0.356281	0.822959	-0.413252	0.43891	-0.705759	0.410736	-0.398286	0.568821	Sucrose transporter	turquoise	-0.0948047	0.287116
HORVU.MOREX.r3.2HG0141230	0.176221	0.946383	4.44627	0.00110568	1.57584	0.38384	2.53578	0.0676306	-2.92158	0.143503	2.54827	0.156603	3.21385	0.0331971	3.6177	0.00731392	2.03478	0.323764	4.55088	0.00132726	2.88197	0.0948379	-0.125529	0.98622	2.33784	0.147421	3.93082	0.00290104	1.26776	0.456239	4.03683	0.00317929	0.0951352	1	0.274108	0.975096	2.82176	0.119641	5.58863	7.81e-05	0.940585	0.872271	3.61794	0.0123401	3.85378	0.0241286	2.78415	0.0954648	Protein phosphatase 2c, putative	turquoise	-0.094696	0.287671
HORVU.MOREX.r3.1HG0081080	-0.410005	0.119086	-0.455071	0.0377523	-0.323281	0.272875	-0.3719	0.110533	0.288051	0.424999	-0.133872	0.747256	-0.545535	0.0210578	-0.527511	0.0200823	-0.348022	0.288556	-0.428518	0.0766034	-0.257948	0.46119	0.207207	0.654406	-0.30121	0.317103	-1.13725	8.28e-08	-0.637963	0.00767228	-1.19979	4.8e-08	-0.0446126	1	-0.277374	0.585462	-0.187886	0.675744	-0.65963	0.00250843	-0.159576	0.868337	-0.492459	0.0421124	-0.0699599	0.981768	-0.441058	0.119943	IQ domain-containing protein	turquoise	-0.0946109	0.288106
HORVU.MOREX.r3.2HG0216500	-0.157982	0.780509	1.28098	8.98e-05	-0.233259	0.677092	1.40499	2.67e-05	-0.231069	0.753391	0.29763	0.628645	0.680128	0.0721115	1.31646	5.8e-05	0.305461	0.626905	1.03562	0.00281759	0.424879	0.421449	0.279409	0.721646	0.287011	0.594297	1.22881	0.000101085	-0.0655755	0.923792	1.11312	0.000760767	-0.176329	1	0.573421	0.34313	0.560796	0.268011	1.23302	0.000120387	0.298847	0.814087	0.382122	0.361505	0.0872188	0.984482	0.40429	0.434154	DDB1-and CUL4-associated factor-like protein 1	turquoise	-0.0945932	0.288197
HORVU.MOREX.r3.7HG0685540	0.12606	0.721421	-0.129518	0.617343	0.176831	0.613889	-0.251283	0.308601	-0.191497	0.666882	-0.0505805	0.929651	0.162009	0.599431	0.700197	0.00134842	0.297278	0.402548	0.47699	0.0464503	0.013575	0.989638	0.285006	0.500105	0.560145	0.0243171	1.33997	7.16e-11	0.458926	0.0700948	1.03676	1.61e-06	0.0492707	1	0.383638	0.356621	-0.124206	0.816629	0.417329	0.0653934	-0.0684438	0.961035	0.0119457	0.984165	-0.068847	0.9821	0.112415	0.796097	Spermidine synthase	turquoise	-0.0945444	0.288447
HORVU.MOREX.r3.7HG0742800	2.01336	0.00936182	2.45454	0.000373017	2.15451	0.00901045	2.11581	0.00330958	0.33031	0.85859	1.63265	0.0759896	4.8087	8.32e-09	5.745	2.93e-10	2.01241	0.135886	4.93056	3.55e-07	3.17305	0.00102426	3.64046	0.0013953	2.6056	0.000246995	3.60506	4.38e-08	3.08479	1.68e-05	3.62623	8.17e-08	0.506961	1	1.52619	0.108255	3.82357	1.91e-06	5.57731	3.35e-13	2.60893	0.0107792	4.85237	2.55e-09	2.6258	0.00505277	4.17921	1e-07	Chaperone protein dnaJ	turquoise	-0.0929405	0.296741
HORVU.MOREX.r3.4HG0331260	0.538161	0.0250473	1.47457	6.98e-13	0.457973	0.0869084	1.16072	7.76e-08	-0.141586	0.774229	0.263772	0.480125	0.412758	0.10743	0.925392	2.45e-05	0.725765	0.00408983	1.04635	2.32e-06	0.301346	0.37964	0.377408	0.339214	0.328094	0.257736	0.763571	0.000207186	0.413689	0.103619	0.794647	0.000185031	0.213985	1	0.055105	0.969614	0.720474	0.00179063	1.12833	2.36e-08	0.481893	0.156906	0.692657	0.00261092	0.240907	0.746131	0.20056	0.590595	ABC transporter ATP-binding protein ARB1	turquoise	-0.0928384	0.297274
HORVU.MOREX.r3.4HG0346270	2.99442	0.0133739	9.91588	5.17e-12	3.33961	0.00897953	7.63791	2.55e-07	1.64534	0.353589	6.97181	4.5e-06	6.96846	9.76e-07	9.52383	4.01e-11	4.21404	0.0320499	7.9318	1.27e-07	6.75221	3.68e-06	6.87367	1.23e-05	7.8484	5.27e-08	9.24452	1.34e-12	7.43359	7.45e-07	7.98552	1.04e-09	4.00256	0.092882	5.87389	1.32e-05	4.57444	0.000775224	7.38302	7.99e-10	3.73528	0.0270814	4.9178	0.000111836	4.11655	0.00495715	4.97926	6.96e-05	RING/U-box superfamily protein	turquoise	-0.0927709	0.297627
HORVU.MOREX.r3.4HG0411110	1.34268	0.000116362	0.759101	0.0254158	1.26304	0.00102216	0.422698	0.2711	0.582514	0.266875	0.413145	0.44805	1.19548	0.000436316	0.682365	0.0507526	0.820379	0.0617567	0.538924	0.155745	0.732012	0.0896063	-0.0821938	0.941973	0.319613	0.542855	0.889519	0.00680998	0.633809	0.109767	0.934461	0.00607284	-0.194712	1	-0.169129	0.902249	0.428074	0.470314	0.783697	0.0231587	0.313306	0.802515	0.961071	0.0080438	0.0955543	0.982992	0.54721	0.253912	Galactose mutarotase-like superfamily protein	turquoise	-0.0926327	0.298351
HORVU.MOREX.r3.1HG0073870	0.689592	0.0191828	2.51623	6.78e-23	0.977357	0.000961037	2.335	6.67e-19	-0.40534	0.333013	0.729206	0.0193292	0.914763	0.000586075	1.79769	4.89e-13	0.568711	0.110099	1.97956	2.79e-14	0.698922	0.0211334	0.139129	0.842327	1.21607	3.9e-06	2.43272	1.15e-21	1.25854	3.15e-06	2.31484	3.78e-19	-0.206387	1	0.400707	0.448499	0.933859	0.000854298	1.48004	2.06e-09	0.801269	0.0161484	1.40541	1.01e-07	0.563392	0.173864	0.541064	0.103802	Gamma-glutamyl phosphate reductase	turquoise	-0.0926042	0.2985
HORVU.MOREX.r3.1HG0002560	0.335559	0.58711	1.25336	0.00489736	-0.038519	0.978134	1.88279	1.29e-05	0.0136028	1	0.81519	0.218753	-0.495744	0.351295	-0.0352548	0.96195	-0.209902	0.830276	0.685782	0.12304	-0.159579	0.861951	-0.691061	0.345069	-0.072217	0.939254	0.582499	0.190159	0.303713	0.620959	0.518226	0.290374	0.328946	1	0.248934	0.875812	0.128373	0.910498	-0.408617	0.392505	0.0730934	0.981625	0.751312	0.0945801	-0.236424	0.931559	-0.186936	0.826248	U-box domain-containing protein 1	turquoise	-0.0921762	0.300748
HORVU.MOREX.r3.5HG0528270	-0.259123	0.552662	-0.0939826	0.813613	0.086856	0.887993	-0.0541823	0.909733	-0.374389	0.46604	-0.0548114	0.94949	-0.0189047	0.97962	-1.22585	4.41e-05	0.445179	0.31567	-1.24041	5.27e-05	-0.468823	0.273917	-0.119796	0.886317	-0.270865	0.557477	-1.07391	0.000360415	-0.113795	0.817566	-0.29173	0.429503	-0.0141804	1	-0.261908	0.769053	0.0955304	0.909142	-1.1985	0.000117401	-0.0492295	0.98414	-0.676119	0.05041	-0.123026	0.967738	-0.229067	0.669333	ATP-dependent RNA helicase	turquoise	-0.0917563	0.302966
HORVU.MOREX.r3.7HG0745680	3.58714	0.0367537	2.35724	0.178867	0	1	1.61445	0.379964	3.42584	0.0779942	0	1	1.65542	0.00981302	1.47318	0.0133942	0.267997	0.860971	1.22717	0.05367	1.54097	0.0285484	-0.139428	0.945173	2.46926	0.000270544	2.75802	3.29e-06	2.0399	0.00426273	2.37206	0.000117264	1.62341	0.12513	1.01101	0.41027	-0.00139422	1	2.3974	0.000219818	0.0457155	1	0.919237	0.280773	0.276162	0.967738	0.362377	0.801803	Cytochrome P450	turquoise	-0.0914453	0.304614
HORVU.MOREX.r3.5HG0491740	-0.509263	0.0198385	-0.899927	1.27e-06	-0.404375	0.0987847	-0.436712	0.0307396	-0.0271772	0.967563	-0.156413	0.648805	-0.553865	0.00761855	-0.896557	2.25e-06	-0.368436	0.184488	-0.744585	0.000160045	-0.414773	0.0960941	-0.327563	0.317348	-0.839296	2e-05	-1.38408	7.05e-14	-0.552932	0.00979493	-0.962635	4.25e-07	-0.110823	1	-0.4621	0.0791448	-0.374697	0.172113	-0.690492	0.00026955	-0.211648	0.739991	-0.282094	0.213821	-0.31952	0.44827	-0.422087	0.0828407	Chitinase-like protein	turquoise	-0.0914307	0.304692
HORVU.MOREX.r3.3HG0256120	0.626525	0.0688614	1.20484	1.98e-05	0.631492	0.0847069	1.3618	2.35e-06	-0.00211424	1	0.237436	0.666039	0.694975	0.0378655	1.23292	1.63e-05	0.880934	0.014474	1.67763	5.3e-09	0.354363	0.479293	-0.036405	0.982639	0.498043	0.183766	1.50698	3.87e-08	0.92086	0.00272052	1.61671	9.08e-09	0.0767104	1	0.394786	0.564229	0.429728	0.352935	0.39504	0.200526	0.158483	0.914945	1.14405	9.25e-05	0.115332	0.970221	0.269199	0.576346	2-isopropylmalate synthase 2	turquoise	-0.0909905	0.307036
HORVU.MOREX.r3.2HG0176400	1.05749	0.0610382	1.04982	0.0290261	1.04775	0.0820705	1.31081	0.00692731	0.530447	0.557866	-0.0056993	1	0.869869	0.131521	1.03014	0.038405	1.21598	0.0509474	0.913971	0.0850983	0.85334	0.216966	0.456136	0.664238	0.168486	0.856195	0.557767	0.273379	0.254628	0.720393	0.675535	0.198236	-0.229104	1	0.158647	0.94462	0.237131	0.841154	0.103691	0.877437	0.520364	0.72606	0.684712	0.222488	0.0103099	1	0.697965	0.305377	Sushi, von Willebrand factor type A, EGF and pentraxin domain-containing protein 1	turquoise	-0.0909696	0.307147
HORVU.MOREX.r3.3HG0222420	0.529748	0.309786	1.10895	0.00427624	0.944958	0.0523078	0.698123	0.0968524	0.478339	0.494985	0.552944	0.353024	0.606318	0.207232	0.70601	0.0902215	0.88698	0.0941205	1.51407	0.000153046	0.634771	0.26752	-0.391544	0.634418	-0.17844	0.812207	0.805196	0.0452306	-0.0713146	0.929251	0.927159	0.024628	-0.217834	1	-0.0841998	0.977353	0.215637	0.822139	0.963371	0.0145134	-0.164913	0.939317	0.677461	0.127982	0.275076	0.903448	0.282361	0.686403	LINE-1 reverse transcriptase like	turquoise	-0.0901971	0.31129
HORVU.MOREX.r3.5HG0517240	-0.139444	0.759064	-1.29381	9.63e-07	-0.520519	0.141809	-0.882899	0.00125638	0.195089	0.736426	-0.409922	0.300678	-0.603079	0.045438	-1.01485	0.000219965	-0.704942	0.038355	-0.942222	0.000842814	-0.41969	0.279957	-0.645579	0.0845293	-0.545313	0.109883	-1.12615	4.7e-05	-0.629252	0.0455459	-0.972786	0.000793095	-0.378825	0.873813	-0.344279	0.598053	-0.369067	0.431285	-0.617941	0.0386431	-0.178778	0.885672	-0.244557	0.512202	-0.285779	0.782162	0.141186	0.797436	myosin-binding protein (Protein of unknown function, DUF593)	turquoise	-0.0901916	0.31132
HORVU.MOREX.r3.2HG0191620	0.512891	0.493962	2.27593	1.14e-05	0.973729	0.154794	1.78489	0.000869552	0.0520855	0.980467	0.972769	0.188306	1.49617	0.00867552	1.50237	0.0047718	1.19669	0.0913965	1.87633	0.000535017	1.0561	0.131496	-0.277137	0.843207	0.449661	0.59586	1.76742	0.000638984	-0.0312215	0.984046	1.66373	0.00190138	-0.338705	1	0.09278	0.982677	0.718179	0.416432	2.73576	1.44e-07	0.371	0.875472	1.66722	0.00289887	0.947193	0.354529	0.704565	0.358886	Late embryogenesis abundant protein family protein	turquoise	-0.0900162	0.312266
HORVU.MOREX.r3.1HG0086840	0.145592	0.878116	0.608889	0.273418	0.577481	0.447092	0.756298	0.178452	0.60581	0.516414	0.440671	0.623824	0.649091	0.315077	-0.0152268	0.99304	0.994483	0.176368	0.891555	0.122618	0.0432116	0.983252	-0.338596	0.787374	-0.53398	0.498951	0.53631	0.355829	-0.579752	0.404921	0.932189	0.0973973	-0.239027	1	-0.553473	0.680307	0.175663	0.903215	1.79381	0.000442411	-0.265942	0.923149	1.39606	0.0117669	0.577787	0.74063	0.479812	0.572956	transcription factor-like protein	turquoise	-0.0899503	0.312621
HORVU.MOREX.r3.1HG0004320	0.422199	0.816956	2.02408	0.0628251	1.98591	0.151896	1.563	0.174654	-1.41669	0.449291	1.58628	0.312287	4.43295	0.000409824	2.87303	0.00907715	6.2208	9.3e-06	1.93881	0.0974676	6.17896	1.66e-06	0.560597	0.835625	3.05697	0.0127168	3.32869	0.00209827	3.12655	0.00994963	3.07188	0.00596616	-0.119937	1	0.496882	0.902305	0.893931	0.670586	0.847261	0.463909	0.320774	0.960727	1.13996	0.363481	0.169399	0.998457	1.25364	0.418994	Chymotrypsin inhibitor	turquoise	-0.089949	0.312628
HORVU.MOREX.r3.4HG0377120	-0.357918	0.405191	-0.752133	0.0222564	-0.462528	0.2856	-0.594061	0.0869634	-0.0729698	0.938758	0.351965	0.479458	-0.606627	0.0833829	-1.15792	0.000378669	-0.194352	0.763227	-0.984958	0.00316842	-0.813821	0.0231121	-0.109218	0.90604	-0.349616	0.434182	-1.13692	0.000327247	-0.363766	0.363788	-0.409669	0.26261	-0.0272347	1	-0.128529	0.922518	-0.227658	0.731252	-1.04628	0.00227034	-0.209871	0.879447	-0.637718	0.0965663	-0.160899	0.942407	0.17014	0.781575	Divinyl reductase	turquoise	-0.0898788	0.313008
HORVU.MOREX.r3.4HG0403800	0.405292	0.292658	0.0021852	1	0.633377	0.0854645	-0.0163347	0.983578	0.327758	0.5447	-0.188568	0.734856	0.120227	0.796109	0.126556	0.745998	0.312412	0.553127	0.129059	0.760319	0.0197245	0.988221	-0.591079	0.182439	0.694863	0.0458385	0.86202	0.00287878	0.921585	0.00400571	1.00652	0.000618329	-0.101583	1	0.156031	0.888015	0.339018	0.529599	0.411566	0.185093	0.13535	0.933595	0.807503	0.00948424	-0.205695	0.903448	0.241166	0.627606	Nuclear pore complex protein NUP96	turquoise	-0.0894864	0.315134
HORVU.MOREX.r3.5HG0491790	0.712776	0.0951141	0.651186	0.0740476	0.649246	0.160997	0.464745	0.241091	0.143475	0.882314	0.147029	0.852722	0.913411	0.0184886	0.95715	0.00853504	0.538462	0.33567	0.298242	0.525046	0.867504	0.0426937	-0.104789	0.926861	0.0822323	0.91713	0.994381	0.00408932	1.04271	0.00690337	1.54167	7.61e-06	-0.145191	1	0.294995	0.78501	1.01379	0.0143712	2.00015	4.04e-09	0.714021	0.261116	1.22544	0.00118408	0.167691	0.960438	0.960732	0.0226643	WD-repeat cell cycle regulatory protein	turquoise	-0.0893967	0.315621
HORVU.MOREX.r3.3HG0231360	0.258307	0.683201	1.288	0.000958709	0.769031	0.131912	1.59882	6.06e-05	-0.137033	0.902463	0.806463	0.134821	0.823194	0.0709391	0.563246	0.193744	0.525779	0.426143	0.794424	0.0670851	0.341173	0.640144	-0.468241	0.546931	0.113449	0.894591	0.500459	0.249386	0.248489	0.683425	0.724409	0.0936167	-0.578299	0.846621	0.0441526	0.992626	0.506393	0.470102	1.08537	0.00610777	0.417678	0.756863	0.974521	0.0233688	0.571825	0.581168	0.73197	0.165581	NAC domain-containing protein	turquoise	-0.0892593	0.316368
HORVU.MOREX.r3.2HG0131630	2.16364	0.00565852	4.24745	4.26e-09	2.25158	0.007321	3.49008	2.63e-06	0.393201	0.823752	2.33132	0.00586381	6.57806	9.83e-12	4.11844	3.8e-09	5.87333	7.39e-08	3.66371	3.44e-07	5.90293	4.12e-09	0.930388	0.497027	1.57997	0.0551172	3.02918	5.05e-06	1.85899	0.0158782	2.6658	9.56e-05	-1.01816	0.893789	1.15972	0.356621	1.83194	0.034802	3.13381	3e-06	1.15664	0.458864	2.62545	0.000269469	0.559138	0.889244	1.29571	0.15711	vacuolar sorting-associated protein (DUF946)	turquoise	-0.0889305	0.318162
HORVU.MOREX.r3.6HG0617300	-0.15204	0.819785	-0.441873	0.305448	-0.444139	0.435934	-0.405181	0.373172	0.0114029	1	-0.519945	0.397548	-0.192739	0.748577	-0.456464	0.334971	-0.246676	0.777397	-0.697228	0.142322	-0.162472	0.852214	0.124061	0.920801	-0.455718	0.442016	0.346255	0.484787	-0.534894	0.303242	-0.299578	0.61008	-0.0712764	1	0.0862547	0.979518	-0.618487	0.324024	-1.11438	0.00741191	-0.40954	0.755856	-1.09913	0.0156383	-0.343481	0.855769	-0.907922	0.0784505	S-adenosyl-L-methionine-dependent methyltransferases superfamily protein	turquoise	-0.0887677	0.319052
HORVU.MOREX.r3.4HG0339740	0.473638	0.08397	-0.0296499	0.929536	0.339428	0.279798	-0.0375517	0.917018	-0.332834	0.378909	-0.112871	0.810878	-0.11107	0.752594	0.0668748	0.835364	0.249065	0.542503	0.40974	0.10722	-0.0587632	0.916348	-0.214967	0.663508	0.345927	0.275902	1.67458	2.03e-14	0.738071	0.00325038	1.72662	1.55e-14	-0.0526547	1	0.096738	0.924567	0.0826816	0.897797	0.160448	0.55238	0.329605	0.567081	0.734774	0.00240751	-0.109135	0.957803	0.151593	0.721684	Cathepsin B-like cysteine protease	turquoise	-0.0885724	0.320121
HORVU.MOREX.r3.6HG0624550	-0.798874	0.00437144	-0.397381	0.142448	-1.10754	0.000151228	-0.410667	0.14414	0.234506	0.638064	-0.284647	0.500389	-0.34186	0.290209	0.191252	0.569433	-0.485911	0.194019	0.646522	0.0238814	-0.260456	0.563101	0.281503	0.618743	-0.0888956	0.873154	0.324223	0.262899	0.291337	0.407396	1.00537	8.76e-05	-0.236019	1	-0.166004	0.868487	0.306969	0.515552	0.205191	0.487507	0.0295575	0.99625	0.32927	0.286067	0.094063	0.977252	-0.216346	0.627037	Alpha/beta-Hydrolases superfamily protein	turquoise	-0.0884469	0.320811
HORVU.MOREX.r3.5HG0485660	-0.383863	0.607833	-0.497949	0.369555	-0.2052	0.828943	-0.0378667	0.971903	-0.450593	0.647717	-0.755961	0.313962	-0.534888	0.409061	0.446785	0.449573	-0.0480928	0.987238	-0.138359	0.865951	-0.0990197	0.939035	0.334274	0.787085	-0.19174	0.85104	-1.43926	0.00910709	-0.00752676	1	-0.902675	0.134883	-0.0953404	1	0.188933	0.936432	-0.792805	0.319963	-1.00298	0.0586558	-0.34131	0.881404	-0.76465	0.20135	-0.596363	0.705057	-0.06456	0.961175	Potassium transporter	turquoise	-0.0882463	0.321914
HORVU.MOREX.r3.6HG0596750	1.129	0.00899503	1.70765	6.33e-06	1.40444	0.00168496	1.55845	6.97e-05	0.214436	0.820919	0.657593	0.255878	1.28404	0.00149865	1.78623	2.3e-06	1.02148	0.0411799	1.50336	0.000134634	1.10276	0.013395	0.111783	0.928271	1.56893	0.000129925	2.44449	9.67e-11	1.95719	1.56e-06	1.64886	2.93e-05	0.0474617	1	0.710239	0.328838	0.524289	0.429972	1.51425	5.78e-05	0.152266	0.944939	1.16589	0.00479807	-0.126529	0.9821	0.74715	0.144883	Senescence regulator	turquoise	-0.0881416	0.322491
HORVU.MOREX.r3.5HG0462760	-0.0384083	0.969916	0.874016	0.0392297	0.265598	0.704924	0.721682	0.113674	-0.512026	0.497672	0.0228744	0.9955	-0.315554	0.593027	0.87426	0.0488085	-0.1133	0.922334	1.39457	0.000972005	-0.309204	0.699817	0.0602469	0.977818	-0.0527209	0.95168	1.01906	0.00778981	0.442688	0.391206	0.634187	0.145642	-0.15298	1	-0.543611	0.560558	0.482512	0.500388	0.789801	0.057969	0.0687934	0.983328	0.607777	0.204576	0.263016	0.913765	0.310975	0.670404	Alpha-L-arabinofuranosidase 1	turquoise	-0.088116	0.322631
HORVU.MOREX.r3.1HG0063810	-0.850437	0.0399481	-0.965041	0.00589365	-0.162951	0.800854	-1.05841	0.003537	-0.159963	0.853816	-0.220769	0.734252	-0.438796	0.309083	-0.566424	0.153446	-0.212343	0.777397	-0.598158	0.14619	-0.368141	0.525872	0.388776	0.573099	-0.265968	0.650229	-0.509256	0.20855	-0.0429901	0.956879	-0.658561	0.119583	0.356232	1	-0.193637	0.889386	-0.839667	0.063955	-1.35102	0.000642062	-0.458446	0.618381	-0.103378	0.862229	-0.143039	0.967738	-0.404871	0.49391	Cyclin family protein	turquoise	-0.0880267	0.323124
HORVU.MOREX.r3.2HG0133530	1.05577	0.100542	0.550839	0.334229	1.01985	0.138284	0.447334	0.467587	0.616822	0.530398	0.53266	0.539738	1.24007	0.0271043	0.712135	0.211663	0.305675	0.794652	0.561387	0.375165	0.851427	0.245081	0.774844	0.393245	0.82939	0.206885	0.976591	0.0530567	1.58372	0.00316708	1.0296	0.0510128	0.165542	1	0.0292988	1	1.0115	0.16379	0.804132	0.137449	-0.0539508	0.998702	0.499726	0.450198	0.532441	0.792772	0.673372	0.379389	Copper transporter, putative	turquoise	-0.0874473	0.326332
HORVU.MOREX.r3.1HG0054710	1.56284	0.158695	3.1966	0.000481861	2.10659	0.0610419	2.74105	0.00353096	-0.156987	0.955858	1.34626	0.307127	3.78163	9.23e-05	2.1684	0.0195355	3.39668	0.00193557	2.90877	0.00236938	3.18496	0.00158921	-0.567153	0.792451	1.39987	0.240669	2.96143	0.00119941	1.29723	0.24879	3.11925	0.000950905	-0.249225	1	0.0827038	0.994747	1.61233	0.221285	2.88864	0.00155795	0.805026	0.805758	2.55578	0.00892119	1.29922	0.564842	1.08608	0.413109	Metallothionein	turquoise	-0.0871434	0.328022
HORVU.MOREX.r3.7HG0668850	-0.49228	0.806761	1.15582	0.372064	-0.177776	0.954153	0.939212	0.503071	-1.93653	0.35147	1.69518	0.316224	1.67012	0.274301	0.956641	0.41998	1.6119	0.432324	1.48094	0.199407	1.18506	0.601425	-0.295144	0.929643	1.28218	0.334057	2.45334	0.0105314	1.36643	0.253164	2.55056	0.0105838	0.175794	1	0.446299	0.908232	0.11203	0.977778	2.70796	0.00712386	-1.38626	0.612359	0.819782	0.547105	0.308328	0.9821	0.464218	0.82667	UDP-glycosyltransferase	turquoise	-0.0867394	0.330278
HORVU.MOREX.r3.3HG0277810	0.128964	0.834392	1.60553	2.09e-06	0.170171	0.789991	1.31074	0.000215555	0.298681	0.673306	0.212575	0.768708	0.407581	0.361648	1.22711	0.000332076	0.488109	0.391541	1.25566	0.000344738	0.325109	0.609543	0.132079	0.902291	0.25286	0.66574	1.36459	4.2e-05	0.235695	0.647076	0.713677	0.0591385	-0.239418	1	0.411063	0.642982	0.455795	0.447193	0.996372	0.00399562	0.230351	0.885612	0.608912	0.130471	0.305641	0.857579	0.364557	0.522901	Kinase-related protein DUF1296	turquoise	-0.0867045	0.330473
HORVU.MOREX.r3.1HG0017410	0.204851	0.727026	0.887601	0.0146739	1.03485	0.0121937	1.61202	4.91e-06	0.0867354	0.937404	0.329884	0.611549	0.406456	0.359231	0.781499	0.0291003	0.392221	0.523623	0.928747	0.0101579	-0.0937324	0.913946	-0.439469	0.532361	-0.352336	0.507401	0.15226	0.740005	0.480896	0.260632	0.0935483	0.867082	-0.248136	1	-0.258049	0.833053	0.149727	0.878441	0.600435	0.10731	0.412739	0.711789	0.447334	0.304333	0.226316	0.923501	0.7364	0.10373	Peroxidase	turquoise	-0.0866687	0.330674
HORVU.MOREX.r3.2HG0183880	-0.813683	0.137085	-0.805652	0.102259	-0.72518	0.224427	-0.405867	0.457381	-0.291329	0.766786	0.122429	0.91156	-1.17206	0.0220311	-0.638447	0.230592	-0.976485	0.11906	-1.37327	0.00898561	-0.864548	0.160734	0.339669	0.74425	-0.629936	0.353683	-1.42368	0.00713465	-0.429237	0.518896	-1.00481	0.0761299	0.0591674	1	-0.291267	0.872963	-1.09936	0.0686121	-1.27469	0.00998428	-0.556006	0.667587	-1.03297	0.0567143	-0.474747	0.779623	-0.794311	0.222787	Hexosyltransferase	turquoise	-0.0866465	0.330798
HORVU.MOREX.r3.2HG0189930	-0.064124	0.964595	1.83405	0.00351349	0.536031	0.583663	1.85502	0.00431656	-0.343796	0.817992	0.910693	0.355842	1.81221	0.0101067	1.37043	0.0373727	1.65958	0.0489136	2.04667	0.00155743	1.57877	0.0482709	-0.252216	0.899306	0.871051	0.298834	2.06807	0.000505862	0.434495	0.631318	2.02945	0.000956876	-0.342921	1	0.585207	0.74136	1.12454	0.234776	3.14005	3.71e-07	0.780584	0.672751	1.23914	0.0913007	0.926533	0.571002	0.942965	0.318707	Cotton fiber protein	turquoise	-0.0864145	0.332099
HORVU.MOREX.r3.2HG0163740	1.82066	0.18718	3.83937	0.000156835	2.31995	0.0909987	1.60145	0.153301	1.16067	0.583132	1.5075	0.332697	4.25009	0.00013503	3.67937	0.000262028	-0.241119	0.953147	3.35494	0.00124112	3.85533	0.000979777	1.10299	0.585901	1.19981	0.389132	4.28062	1.48e-05	0.531965	0.729538	2.94505	0.00354642	-0.755614	1	2.72834	0.0239398	2.30865	0.153013	5.38791	1.98e-06	-0.329538	0.971756	3.33289	0.00840887	3.25437	0.0185841	4.37049	0.000331304	Glycerophosphodiester phosphodiesterase	turquoise	-0.0862481	0.333035
HORVU.MOREX.r3.4HG0415510	0.0769622	0.951709	1.66244	0.00549244	0.452483	0.644632	1.08225	0.0916186	0.23198	0.888314	0.83284	0.360976	0.813693	0.274237	0.643032	0.342314	0.748616	0.463532	1.73416	0.00593792	0.720813	0.461481	-0.827991	0.450369	-0.187361	0.882718	1.23336	0.0443676	-0.593853	0.4743	1.44202	0.022134	-0.132683	1	-0.803223	0.547952	0.446824	0.730623	1.67817	0.00524856	-0.300936	0.926535	1.12685	0.0935059	0.809035	0.628988	0.505182	0.616001	14 kDa proline-rich protein DC2.15	turquoise	-0.0860877	0.333938
HORVU.MOREX.r3.1HG0052290	0.0273332	0.970211	1.83837	2.22e-10	0.0286437	0.976441	1.735	7.54e-09	-0.643844	0.11963	0.426759	0.396355	0.449484	0.21836	0.855319	0.00382476	0.380043	0.449246	0.944048	0.00167204	-0.0847272	0.907503	-0.167217	0.834407	0.434265	0.298044	1.09351	0.000129803	0.626826	0.0738464	1.20777	3.66e-05	0.302473	1	-0.403958	0.588025	0.198599	0.770027	0.893991	0.00288605	-0.0238398	1	1.07841	0.000627149	0.134497	0.961694	0.359356	0.453457	Xanthine dehydrogenase	turquoise	-0.0860496	0.334153
HORVU.MOREX.r3.4HG0365960	-0.0525982	0.940308	1.0555	0.00213815	0.0730086	0.932046	1.30648	0.000165272	-0.295445	0.679194	0.225302	0.747482	0.0161686	0.988807	0.346854	0.39544	-0.00409981	1	0.394939	0.354549	0.0383766	0.973347	-0.0874696	0.941379	-0.2057	0.74352	0.398669	0.317011	-0.559816	0.202191	0.790918	0.0341924	0.0536042	1	-0.168755	0.910836	0.132172	0.89069	0.744533	0.040905	0.354664	0.765429	0.973646	0.0102335	0.315169	0.845345	0.156973	0.834414	Envelope glycoprotein D	turquoise	-0.0860494	0.334154
HORVU.MOREX.r3.3HG0302190	1.21099	0.000116161	1.61136	3.38e-08	1.0082	0.00467472	1.19791	9.39e-05	-0.384241	0.494985	0.631933	0.13518	1.10138	0.00049956	1.66561	1.64e-08	1.42071	1.91e-05	1.47633	1.5e-06	0.76468	0.0437793	0.630409	0.187563	0.871911	0.0110732	1.80835	5.85e-10	1.0034	0.0023994	1.76762	4.2e-09	-0.248284	1	0.415504	0.567257	0.52175	0.252616	1.41071	1.27e-06	0.513814	0.41881	1.11405	0.000484143	-0.100574	0.981212	0.208051	0.716317	nuclear factor Y, subunit A6	turquoise	-0.0860464	0.334171
HORVU.MOREX.r3.6HG0617930	0.844982	0.27859	1.96621	0.00051154	1.56119	0.0287076	2.58282	7.73e-06	-0.111253	0.955723	-0.672243	0.522151	-0.0705232	0.953307	1.32105	0.0244654	0.247947	0.863981	2.3624	3.63e-05	-0.203341	0.879662	0.0995592	0.966068	0.748698	0.358176	1.87705	0.00100787	1.33045	0.0409684	2.07474	0.000393189	-0.223702	1	0.11391	0.981782	0.950155	0.276963	0.686042	0.271591	1.02675	0.35756	1.64641	0.00635633	-0.174311	0.982992	0.972928	0.209698	Oxidoreductase/transition metal ion-binding protein	turquoise	-0.085435	0.33763
HORVU.MOREX.r3.6HG0607470	-0.181425	0.59073	-0.956853	1.24e-05	-0.412211	0.162867	-0.836262	0.000222897	0.135786	0.792089	-0.143752	0.735703	-0.411732	0.121348	-1.08065	1.01e-06	0.0561399	0.931858	-0.327323	0.205739	-0.146184	0.742564	-0.166288	0.748669	-0.762707	0.00142078	-1.29049	5.82e-09	-0.847796	0.000386124	-0.498092	0.0408032	0.0279212	1	-0.345597	0.453756	-0.497094	0.0999431	-1.1222	6.67e-07	-0.421988	0.322182	-0.649024	0.00911199	-0.047983	0.991949	-0.333001	0.310602	Inorganic pyrophosphatase, putative	turquoise	-0.085331	0.33822
HORVU.MOREX.r3.2HG0192360	0.866921	0.596285	4.09836	0.000839401	0.792384	0.661262	4.13436	0.00110152	-1.3587	0.529987	0.847313	0.743953	2.17144	0.121348	2.58552	0.037626	2.49773	0.12636	4.41051	0.000336792	1.52663	0.436318	-1.81022	0.550541	1.70595	0.219211	3.41632	0.00151485	0.699161	0.659083	3.68436	0.000941782	0.225979	1	0.0269143	1	1.21919	0.572113	4.43036	0.000145412	1.82354	0.456828	3.74165	0.00271333	1.80998	0.476252	2.03738	0.203303	Myosin heavy chain-related	turquoise	-0.0852048	0.338938
HORVU.MOREX.r3.3HG0275350	0.321418	0.86524	2.55771	0.0181333	1.00004	0.533197	0.734091	0.564221	-0.336815	0.909638	0.912803	0.614571	2.56849	0.0356421	2.11569	0.0570351	2.26451	0.131743	2.28879	0.0485305	2.10399	0.147548	-1.23122	0.552557	1.27044	0.399918	3.06562	0.00473016	1.09016	0.443019	3.23458	0.00406934	-0.0590806	1	-0.298551	0.959084	2.33119	0.109365	3.97856	0.000347131	0.957126	0.806077	2.85109	0.0147554	2.39547	0.150035	1.1667	0.471671	Cold-regulated protein	turquoise	-0.0844844	0.343052
HORVU.MOREX.r3.7HG0659400	0.28584	0.744966	1.56989	0.00289281	0.754342	0.299163	1.37662	0.012878	-0.830066	0.348982	0.423482	0.669459	1.14017	0.0477473	1.12429	0.0319554	1.38537	0.0309538	1.93767	0.00016555	0.794584	0.292558	-0.211316	0.885939	0.344572	0.689054	1.21291	0.018638	0.00504931	1	1.60562	0.00201476	-0.442588	1	0.3093	0.872803	0.0392994	0.991149	1.49498	0.00374972	0.211084	0.940499	0.941305	0.111664	0.345131	0.910881	0.184471	0.874138	Short-chain dehydrogenase/reductase family protein	turquoise	-0.0843619	0.343755
HORVU.MOREX.r3.1HG0061780	0.834639	0.665716	2.51235	0.054695	1.50637	0.405348	1.80478	0.189628	-0.21527	0.956754	1.47658	0.457911	4.4515	0.00225344	2.27657	0.0921993	3.99688	0.0175191	3.24005	0.0211639	4.07404	0.00794656	-0.706199	0.823024	1.05406	0.599951	2.46363	0.0634263	0.859523	0.640335	2.65133	0.0554148	0.015785	1	-0.336846	0.963045	1.75521	0.402508	3.1273	0.0182024	0.569655	0.932747	2.57227	0.0724151	2.12761	0.432427	0.840586	0.703165	Late embryogenesis abundant protein	turquoise	-0.0838036	0.346969
HORVU.MOREX.r3.7HG0670910	-0.628665	0.0161432	-1.24621	2.85e-08	-0.537582	0.0643729	-0.995713	1.66e-05	0.0120887	0.99461	-0.278809	0.441363	-0.583096	0.0236652	-1.10439	1.82e-06	-0.40246	0.241371	-0.97722	3.71e-05	-0.449676	0.150566	-0.409121	0.278507	-0.736191	0.00438652	-0.933644	8.29e-05	-0.872131	0.000585653	-0.651507	0.0103558	-0.0424781	1	-0.552804	0.106597	-0.434423	0.208413	-0.656276	0.00703531	-0.182657	0.852868	-0.439357	0.109913	-0.0912125	0.971739	-0.525571	0.0839306	Aluminum activated malate transporter family protein	turquoise	-0.0834577	0.34897
HORVU.MOREX.r3.5HG0525980	-0.318263	0.409602	-0.624512	0.0275608	-0.0805819	0.891722	-0.637857	0.0300766	-0.708633	0.0432007	-0.438305	0.291272	-0.521754	0.112881	-0.76324	0.00858586	0.151123	0.81697	-0.630883	0.0408138	-0.286122	0.555702	0.0528287	0.961294	-0.196248	0.683311	-0.976755	0.000441513	-0.250696	0.527466	-1.0531	0.00023778	-0.0157027	1	-0.19005	0.850191	-0.384175	0.413883	-1.05202	0.00013829	-0.232494	0.836228	-1.01027	0.000677417	-0.367295	0.647846	-0.705484	0.0360722	Dihydrolipoamide acetyltransferase component of pyruvate dehydrogenase complex	turquoise	-0.0830688	0.351229
HORVU.MOREX.r3.5HG0512430	0.968571	0.0176818	1.42803	3.88e-05	0.74687	0.106226	0.359568	0.394899	0.229553	0.787654	0.961215	0.0271683	1.86115	7.39e-08	1.68168	1.7e-06	0.439954	0.482986	0.298184	0.535111	1.09076	0.0063402	0.433702	0.551148	1.16899	0.00277647	2.42254	3.63e-12	1.00279	0.0130102	1.83214	3.74e-07	0.452468	0.951211	1.3929	0.000386799	1.3267	0.00135248	2.74691	2.38e-14	0.750053	0.296569	1.03798	0.0147156	1.49106	0.000205291	1.83798	1.31e-06	Phosphatase 2C family protein	turquoise	-0.0829391	0.351984
HORVU.MOREX.r3.7HG0708470	-0.159906	0.642071	-1.11615	2.89e-07	-0.200612	0.566469	-0.91642	4.66e-05	-0.253895	0.532384	-0.522977	0.0680519	-0.475936	0.061548	-1.15413	1.43e-07	-0.117262	0.822113	-1.09956	1.1e-06	-0.216694	0.578951	-0.17163	0.736155	-0.185724	0.618243	-0.673009	0.00371485	-0.158682	0.635441	-0.466137	0.0657134	-0.0341991	1	-0.507573	0.141257	-0.217115	0.628171	-1.07179	2.18e-06	0.181405	0.843008	-0.299793	0.276707	-0.297459	0.647363	-0.319238	0.339548	30S ribosomal protein S31	turquoise	-0.0826615	0.353603
HORVU.MOREX.r3.5HG0512200	-0.227854	0.693492	-1.55804	4.22e-05	-0.397107	0.464715	-0.373064	0.379518	-0.453905	0.471855	-0.362394	0.561025	-0.635152	0.134263	-0.817614	0.0330838	-0.401859	0.521316	-1.32886	0.000536715	-0.673674	0.169574	-0.351948	0.643398	-0.633083	0.170136	-1.51843	6.6e-05	-0.422312	0.369146	-0.789109	0.0533606	-0.290457	1	-0.444005	0.622082	-0.244216	0.771642	-1.03229	0.00844969	-0.172942	0.931161	-0.299246	0.546619	-0.269465	0.895639	-0.354605	0.570658	Glutamate NMDA receptor subunit epsilon-1, putative (DUF3598)	turquoise	-0.0826267	0.353807
HORVU.MOREX.r3.1HG0090010	2.44353	8.78e-05	4.16962	1.01e-11	2.51058	0.00021933	3.80467	1.08e-09	-0.722422	0.498892	1.23402	0.127118	3.20881	1.24e-07	3.64018	1.45e-09	3.2298	1.35e-06	3.40644	3.97e-08	2.63935	2.51e-05	0.848369	0.431133	3.55137	2.19e-07	5.01663	1.85e-14	3.62443	3.07e-07	4.6928	1.61e-12	-0.0492654	1	1.42891	0.149893	2.43201	0.000143531	4.38476	1.17e-12	2.79664	2.98e-05	3.73874	7.34e-09	0.990046	0.459635	1.91619	0.0045261	Iron-sulfur cluster assembly protein	turquoise	-0.0818462	0.358387
HORVU.MOREX.r3.6HG0573150	0.261139	0.638175	1.16146	0.00117074	-0.0860397	0.919854	0.373448	0.39208	-0.184607	0.835313	0.363283	0.569999	0.464128	0.311467	0.959423	0.00809518	0.2378	0.766507	0.278549	0.559292	0.401458	0.517388	0.0130063	1	0.184537	0.780808	0.87926	0.0131985	-0.250137	0.646375	0.134266	0.801482	0.308462	1	0.0480571	0.99057	-0.0525904	0.968554	0.508959	0.188324	-0.588567	0.469353	-0.0646768	0.923751	0.00221353	1	-0.0208765	0.988342	Copper-transporting ATPase	turquoise	-0.0817255	0.359099
HORVU.MOREX.r3.1HG0074900	0.758219	0.037567	0.895661	0.00386004	0.971005	0.00901045	0.800156	0.0137777	-0.107684	0.904785	0.648661	0.126307	1.2251	0.000115979	0.869902	0.00605927	0.880806	0.0260746	0.538026	0.127784	0.756397	0.0504889	-0.491514	0.371807	0.710365	0.0608505	1.24235	4.54e-05	0.499909	0.202399	1.2303	8.71e-05	-0.151235	1	0.413361	0.564229	0.520044	0.285004	1.45038	1.79e-06	0.339368	0.749543	1.24587	0.000145691	0.223208	0.90251	0.956122	0.00660475	cell wall invertase 5	turquoise	-0.0816987	0.359257
HORVU.MOREX.r3.1HG0061800	0.234443	0.941077	4.75634	0.00684608	2.23876	0.317074	2.15199	0.224747	-1.06515	0.767133	1.5548	0.560359	5.33072	0.00785612	4.01658	0.0229185	4.78768	0.0412868	4.3327	0.0190426	5.19465	0.014769	-0.288242	0.961627	1.74982	0.459114	4.51654	0.00993057	1.09743	0.63418	4.11205	0.0225873	0.0397088	1	0.166471	0.992626	2.73994	0.276169	4.87605	0.00595678	1.10055	0.878891	3.26249	0.0785017	3.59962	0.188837	0.936241	0.748815	Late embryogenesis abundant protein	turquoise	-0.0816469	0.359563
HORVU.MOREX.r3.5HG0458440	0.32326	0.598607	0.650915	0.120418	0.414418	0.502144	0.42357	0.364394	-0.533048	0.463952	-0.247595	0.760702	0.391161	0.46733	1.02046	0.0121889	-0.118362	0.919638	0.953472	0.0254815	0.317821	0.681734	0.143857	0.908677	0.21426	0.766299	1.05968	0.00819878	0.279812	0.630263	0.73536	0.100919	-0.265479	1	-0.179466	0.921069	0.109984	0.928046	0.811954	0.0526864	-0.0684216	0.982962	1.22195	0.0043378	0.159638	0.970221	0.338739	0.634423	phosphoglycerate/bisphosphoglycerate mutase family protein	turquoise	-0.0809006	0.363986
HORVU.MOREX.r3.5HG0508700	-2.43067	9.67e-05	-2.498	3.06e-05	-2.59625	0.000159146	-2.38749	0.000102826	-0.325771	0.792089	-0.33755	0.747693	-1.27803	0.039608	-3.19071	1.72e-07	-1.54131	0.0281448	-3.11635	4.43e-07	-0.783326	0.338951	-0.466838	0.691984	-1.38649	0.0267811	-2.66093	4.77e-06	-2.66677	1.19e-05	-3.19641	4.42e-07	-0.654575	0.949986	-0.502589	0.746846	-1.2541	0.123851	-0.473701	0.492183	-1.10935	0.309184	-0.895597	0.223724	0.0693182	1	-0.0922873	0.951479	Basic helix-loop-helix transcription factor	turquoise	-0.0805677	0.36597
HORVU.MOREX.r3.1HG0054870	0.34929	0.516285	1.11898	0.00101734	0.252731	0.691389	-0.0783584	0.886259	0.586093	0.305976	-0.204635	0.779207	0.390571	0.408203	1.10478	0.00186674	0.063358	0.960842	0.454783	0.294161	-0.0472026	0.967918	0.22398	0.810864	-0.171937	0.798998	1.3234	0.000151128	-0.0923163	0.892895	0.661963	0.108808	-0.500784	0.88199	0.460281	0.611507	-0.154977	0.872614	0.298578	0.456502	-0.43586	0.691598	-0.355016	0.444331	-0.66409	0.364765	-0.0271365	0.981563	Expansin-like protein	turquoise	-0.0804559	0.366637
HORVU.MOREX.r3.5HG0480040	-0.0169208	0.997231	1.78457	0.000238473	0.593184	0.440701	1.4959	0.00372135	-0.852703	0.362664	0.372719	0.713225	3.00045	7.44e-08	1.32601	0.0109927	1.90973	0.0106896	1.97762	7.17e-05	2.50721	3.34e-05	0.0311658	0.995917	0.852226	0.174525	2.6108	6.86e-09	1.38275	0.00786485	2.16572	4.72e-06	-0.201322	1	0.222411	0.92327	0.758825	0.367804	1.66447	0.000583625	0.103547	0.98067	1.67589	0.00131749	0.381371	0.898827	0.973312	0.149792	MTD1	turquoise	-0.080105	0.368738
HORVU.MOREX.r3.7HG0667210	-0.84044	0.213313	-2.81488	3.11e-07	-0.409453	0.629026	-2.28177	3.11e-05	-0.0763064	0.964188	-0.576721	0.469516	-1.15452	0.035666	-1.70171	0.000840686	-1.50334	0.0131545	-2.25278	2.19e-05	-1.21444	0.0406547	-0.944748	0.215194	-1.21924	0.0419062	-3.25685	1.69e-08	-1.435	0.0120054	-2.62166	5.46e-06	0.195096	1	-0.60421	0.622082	-1.10979	0.111427	-3.24163	7.67e-07	-0.972245	0.306	-1.45659	0.01917	-1.06345	0.206467	-0.195235	0.860044	Glutathione S-transferase	turquoise	-0.0800422	0.369115
HORVU.MOREX.r3.3HG0286300	2.96793	6.66e-10	2.96968	2.45e-10	2.65182	6.18e-07	2.56741	9.51e-08	1.00726	0.123249	2.10305	1.89e-05	3.40372	7.48e-13	2.85613	1.09e-09	2.92966	2.58e-08	2.55179	1.29e-07	2.75507	8.9e-09	1.18899	0.060785	2.89583	3.22e-09	2.8964	6.39e-10	3.21192	2.47e-10	2.77786	7.32e-09	0.96962	0.417542	1.74279	0.000858284	2.8489	5.16e-09	3.76809	6.67e-15	2.34002	8.88e-06	3.43824	2.15e-11	1.58098	0.00481105	2.87233	3.24e-09	senescence regulator (Protein of unknown function, DUF584)	turquoise	-0.079862	0.370197
HORVU.MOREX.r3.3HG0329570	0.377961	0.502501	-0.185708	0.69884	0.40102	0.501231	-0.292538	0.536681	-0.441345	0.543051	0.296184	0.677787	0.352276	0.503798	-0.177701	0.731451	0.476168	0.481388	-0.137662	0.816239	0.187812	0.823017	-0.082029	0.952855	0.440598	0.454956	0.641369	0.123335	1.07164	0.0156201	1.0987	0.00685808	0.324811	1	-0.332381	0.781743	-0.133742	0.903407	0.437936	0.30932	-0.273616	0.878891	1.33711	0.00127053	-0.205404	0.943252	0.990034	0.0350749	Metallothionein	turquoise	-0.079463	0.3726
HORVU.MOREX.r3.5HG0470700	2.58512	1.66e-06	4.65458	5.15e-17	2.5672	1.69e-05	4.01881	7.51e-13	-0.193434	0.896852	1.79323	0.00261333	3.08533	5.38e-09	4.14538	1.69e-14	2.56908	1.24e-05	3.19833	5.11e-09	2.4788	5.03e-06	1.44684	0.0310771	3.28394	2.11e-09	4.01416	8.5e-14	4.10452	1.32e-12	3.87161	1.75e-12	0.586393	1	1.70551	0.00516039	3.04396	1.53e-08	4.03546	3.59e-14	2.65843	3.98e-06	3.86169	9.28e-12	0.879369	0.444897	2.26361	2.99e-05	Heavy metal transport/detoxification protein	turquoise	-0.0794155	0.372887
HORVU.MOREX.r3.1HG0049460	0.0464262	0.94172	1.06934	0.000353969	0.371875	0.400995	0.893331	0.00493076	-0.547876	0.260669	-0.277064	0.645095	0.0168631	0.987477	0.85811	0.00788244	0.538863	0.257005	1.18709	0.0001516	0.358196	0.511311	0.0174037	0.996493	-0.245107	0.61639	1.29146	2.84e-06	0.150854	0.74373	1.01185	0.000620875	-0.226427	1	0.110485	0.93923	0.205948	0.756166	0.152814	0.676917	-0.063818	0.976126	0.545162	0.0996816	-0.0666757	0.991712	-0.0531774	0.943253	Electron transfer flavoprotein-ubiquinone oxidoreductase, mitochondrial	turquoise	-0.0792391	0.373953
HORVU.MOREX.r3.2HG0195930	0.482164	0.171027	1.19179	1.46e-05	0.130671	0.810892	1.05322	0.000245891	-0.312365	0.566038	-0.00734805	1	0.600749	0.0811964	1.15622	4.98e-05	0.4832	0.291833	0.712224	0.0249371	0.303593	0.567481	0.0878745	0.927342	0.782986	0.0186184	1.55992	1.36e-08	1.04866	0.000636902	1.45757	3.57e-07	-0.000170487	1	0.40767	0.563722	0.211715	0.742898	0.732413	0.0119117	0.177728	0.896094	0.771906	0.0136113	0.0603825	0.993581	0.234127	0.653344	D-2-hydroxyglutarate dehydrogenase	turquoise	-0.0790559	0.375062
HORVU.MOREX.r3.3HG0288270	-0.292815	0.659153	0.965862	0.022646	-0.242344	0.744812	0.75722	0.0966926	0.0279126	0.991105	-0.00278253	1	0.880413	0.0895772	0.67925	0.146024	0.801631	0.223356	1.1096	0.012861	1.0988	0.0395302	-0.0230849	0.996493	0.136503	0.876992	0.762001	0.0772787	0.0841618	0.920118	0.980144	0.0245699	-0.436431	1	-0.0503526	0.991832	-0.704741	0.319366	1.08769	0.00975206	-0.180769	0.939317	0.349494	0.540144	0.17698	0.968556	0.27049	0.739041	GATA transcription factor	turquoise	-0.0780717	0.381055
HORVU.MOREX.r3.3HG0222560	0.0846745	0.992651	1.60532	0.253061	-1.42674	0.545234	-0.0841624	0.984265	2.83515	0.181156	0.608544	0.826813	1.73066	0.297845	1.40615	0.300091	1.02237	0.714213	-0.210088	0.927665	0.470567	0.888841	-1.77806	0.520569	-0.165206	0.943713	0.94561	0.44276	-0.433875	0.808295	0.76372	0.577252	-0.941242	1	-0.772998	0.830743	-0.239971	0.948234	3.46093	0.00331166	-0.294283	0.969489	2.08562	0.111562	1.09135	0.806875	-0.00174296	1	Trypsin inhibitor	turquoise	-0.078031	0.381304
HORVU.MOREX.r3.3HG0292470	0.580736	0.133291	0.85061	0.006219	0.412929	0.362595	0.394756	0.275342	0.490829	0.324375	0.848541	0.0240031	0.883185	0.00704366	0.167927	0.675603	0.282141	0.639107	0.327996	0.388358	0.488639	0.28835	-0.310073	0.647869	0.519074	0.212124	1.03105	0.000580197	0.830469	0.0166544	0.766897	0.0195996	0.288292	1	0.416635	0.566647	0.497949	0.317987	1.13723	0.000271991	0.110111	0.956523	0.668523	0.0698666	0.248373	0.885338	0.689442	0.0982082	Coenzyme Q-binding protein COQ10, mitochondrial	turquoise	-0.0780105	0.38143
HORVU.MOREX.r3.5HG0469560	0.267692	0.605077	-1.31642	8.65e-05	0.3147	0.555253	-1.03823	0.00288826	0.243325	0.74594	-0.26598	0.659955	0.28319	0.544606	-0.84118	0.0171635	0.55305	0.285509	-0.46219	0.246279	-0.0949551	0.908332	-0.347645	0.62242	-0.176231	0.778085	-1.73548	8.76e-07	-0.821638	0.0368063	-0.575465	0.143086	0.218588	1	-0.564657	0.401597	-0.74583	0.106165	-1.0617	0.00258738	-0.864636	0.0827517	-0.334865	0.447626	-0.136827	0.970221	-0.758538	0.0872329	MFS18 protein	turquoise	-0.0777379	0.383101
HORVU.MOREX.r3.4HG0391170	-1.43848	0.00117364	-2.36188	1.37e-08	-1.51075	0.00160933	-2.26102	1.31e-07	0.10374	0.9321	-0.211378	0.795436	-0.880277	0.0541859	-2.26102	9.75e-08	-1.54529	0.000932873	-2.92556	1.15e-10	-0.433167	0.519795	-0.319615	0.727465	-0.995826	0.0448671	-2.99902	6.51e-12	-1.84705	5.84e-05	-2.4118	3.42e-08	0.184391	1	-0.41115	0.710243	-1.36201	0.00434064	-2.57955	5.4e-09	-1.08183	0.0712734	-2.44851	2.53e-07	-0.20995	0.945845	-0.92784	0.077892	Tyrosine-specific transport protein	turquoise	-0.077735	0.383119
HORVU.MOREX.r3.2HG0158200	-0.441923	0.389351	0.784024	0.0471142	0.226348	0.71652	1.0809	0.00559855	0.488747	0.415608	0.87522	0.0803833	-0.644135	0.163762	0.0905818	0.872088	-0.414513	0.539265	-0.0116332	0.996404	0.0590083	0.955663	0.311783	0.71723	-0.352834	0.540808	-0.623367	0.15605	-1.21285	0.00434953	-0.866103	0.0607438	-0.54121	0.825128	-0.21378	0.887086	-0.780415	0.12534	-0.275565	0.553017	-0.395893	0.738622	0.0914011	0.889407	-0.280102	0.885338	-0.0292648	0.98211	receptor lectin kinase	turquoise	-0.0774597	0.384811
HORVU.MOREX.r3.7HG0736930	0.0821713	0.882581	-0.211345	0.554067	0.225933	0.647362	0.138867	0.723782	-0.0732226	0.937166	-0.0380693	0.970725	-0.509725	0.162407	-0.0549664	0.906997	-0.229607	0.710578	-0.156004	0.720808	-0.172578	0.780649	0.00252709	1	0.316702	0.497239	-1.01806	0.00122235	0.0347078	0.961624	-0.653641	0.0559907	0.101784	1	-0.680325	0.147354	-0.109821	0.896206	-0.423571	0.199047	-0.0777174	0.969489	-0.416976	0.259256	-0.220007	0.898827	-0.55398	0.18571	Embryo yellow protein	turquoise	-0.077305	0.385764
HORVU.MOREX.r3.5HG0522820	1.56225	2.91e-06	3.08405	5.72e-21	1.27882	0.000623193	2.36202	1.04e-12	0.721651	0.105643	1.66293	4.86e-07	1.73225	6.14e-08	2.79062	7.31e-18	0.823103	0.0549433	2.10388	2.51e-10	1.2593	0.000237648	0.772579	0.0923149	1.39791	3.86e-05	2.33696	2.03e-13	1.42924	4e-05	2.07663	1.56e-10	0.490846	0.82318	0.893572	0.0291663	1.19256	0.000777246	2.23203	1.59e-12	0.697965	0.214114	1.46991	1.48e-05	0.688972	0.204947	1.45165	1.19e-05	Chaperonin-like RbcX protein	turquoise	-0.077197	0.38643
HORVU.MOREX.r3.2HG0167320	0.590556	0.768976	3.73003	0.0019026	0.961814	0.615965	-0.415568	0.808454	0.553957	0.854296	1.99811	0.241023	1.82171	0.199096	4.84536	0.000276621	-0.421042	0.897997	2.25591	0.13354	0.201051	0.952714	2.56783	0.210454	1.95024	0.197643	3.08545	0.00910771	0.742291	0.672123	1.46014	0.279481	0.143825	1	1.50128	0.57031	0.340562	0.919085	4.18677	0.000696859	0.853298	0.862077	1.24661	0.419724	-0.755361	0.91621	1.80567	0.298415	Aluminum-activated malate transporter	turquoise	-0.0771569	0.386677
HORVU.MOREX.r3.2HG0168110	0.620847	0.451491	-3.41752	4.66e-08	0.167185	0.89419	-3.48854	7.16e-08	-0.0489164	0.98633	-0.404702	0.709248	0.689736	0.357728	-3.88491	1.4e-09	1.41711	0.0686897	-2.37783	0.000130984	-0.464216	0.680698	-1.62474	0.0315245	0.22036	0.854688	-2.53003	0.000124394	-0.0510882	0.974872	-1.54505	0.0217469	-0.355401	1	-0.625329	0.711098	1.59455	0.0318585	-1.91248	0.00545828	1.8612	0.0176382	-1.55391	0.0376034	0.252161	0.969551	-0.50316	0.64898	Protein SET DOMAIN GROUP 41	turquoise	-0.0767312	0.38931
HORVU.MOREX.r3.4HG0382250	-0.109605	0.727946	0.939302	6.04e-07	-0.360771	0.160163	1.03356	7.91e-08	-0.233015	0.498229	0.289501	0.358137	0.0921701	0.763446	0.56449	0.004857	-0.0637151	0.906027	0.883003	4.63e-06	-0.0630076	0.893631	0.331672	0.330898	-0.311157	0.250256	0.0756519	0.778896	0.0215017	0.962735	0.39945	0.0647075	-0.0460286	1	0.106883	0.89226	-0.150953	0.716515	0.0559866	0.835199	-0.128955	0.882699	0.474671	0.0276115	-0.202539	0.779048	0.0399237	0.934405	Histone-lysine N-methyltransferase	turquoise	-0.0765556	0.3904
HORVU.MOREX.r3.3HG0288690	2.08805	0.336558	9.86654	7.06e-06	-1.13788	0.695648	5.92357	0.00455518	1.28276	0.703521	7.86602	0.000611459	4.69262	0.0271308	6.59009	0.00089599	3.19309	0.229902	9.22411	2.47e-05	5.53778	0.0135123	3.23601	0.282528	2.89585	0.162035	7.47656	8.19e-05	0.442456	0.876342	6.74847	0.00039536	1.4981	1	3.13001	0.237926	3.29214	0.165818	6.21761	0.000626329	-3.55777	0.314363	2.70117	0.138392	5.45455	0.0127238	3.13472	0.138944	Early nodulin-like protein	turquoise	-0.0764514	0.391047
HORVU.MOREX.r3.6HG0563940	0.115949	0.816583	1.30059	2.52e-06	0.401695	0.312216	1.42453	5.32e-07	-0.143076	0.839565	0.264707	0.601089	0.0364887	0.951236	0.334317	0.305179	0.400481	0.388627	0.79164	0.00836296	0.165549	0.779153	-0.233619	0.72521	-0.223669	0.637016	0.42758	0.164821	-0.348763	0.353682	0.591394	0.0547775	-0.143291	1	-0.0600994	0.979013	-0.216526	0.728099	0.416512	0.173749	-0.128868	0.935339	0.680438	0.0296749	-0.0287078	1	0.299054	0.520127	Anthocyanin 5-aromatic acyltransferase	turquoise	-0.0763838	0.391467
HORVU.MOREX.r3.4HG0388810	-1.29114	0.0333819	-1.13554	0.0308733	-0.677972	0.345137	-1.2609	0.0205721	0.0512825	0.979595	0.156293	0.891925	-0.188544	0.812653	-0.708225	0.226429	-0.942916	0.195699	-0.759427	0.213142	-0.18487	0.8673	0.302974	0.810884	-0.853562	0.17798	-0.291028	0.654827	-1.62381	0.00314975	-0.378745	0.585332	-0.00367132	1	0.242558	0.90701	-0.827668	0.306228	-0.427519	0.491851	-0.519429	0.765429	-0.865685	0.18807	-0.203241	0.970221	-0.529127	0.55482	recQ-mediated instability protein (DUF1767)	turquoise	-0.0763305	0.391799
HORVU.MOREX.r3.7HG0709150	-0.122536	0.847688	-0.543678	0.148649	0.0104919	1	0.025436	0.974473	-0.307013	0.673306	-0.5702	0.280296	-0.493086	0.265572	-0.623667	0.108637	0.0892874	0.931858	-0.243457	0.611093	-0.369567	0.54814	-0.170404	0.863614	-0.603687	0.215141	-1.17255	0.00272022	-0.39078	0.435441	-0.829975	0.0485571	-0.0672363	1	-0.232906	0.868487	-0.475259	0.443829	-1.22106	0.00089262	-0.142782	0.943408	-0.855494	0.0347686	-0.417888	0.72203	-0.654151	0.18605	GDSL esterase/lipase	turquoise	-0.0762875	0.392067
HORVU.MOREX.r3.7HG0727500	-0.0390491	0.937795	-0.121668	0.704041	-0.0967762	0.846387	-0.107071	0.756629	-0.0372257	0.964188	-0.235443	0.601881	0.093634	0.820841	0.331232	0.265039	0.0330189	0.974538	0.403405	0.180058	0.0545873	0.932691	0.297649	0.574736	0.579276	0.054765	1.2896	2.16e-07	0.215313	0.561687	1.11678	2.42e-05	-0.0305537	1	0.453956	0.401819	-0.203306	0.711721	-0.0305651	0.937561	-0.269773	0.755205	0.030886	0.953385	0.00736954	1	-0.334931	0.411604	UDP-sugar pyrophosphorylase	turquoise	-0.0759354	0.394261
HORVU.MOREX.r3.2HG0194510	1.09373	0.000784192	1.44873	9.59e-07	1.08434	0.00222989	1.65288	5.36e-08	-0.189018	0.795082	0.419328	0.389171	0.421589	0.265193	0.555418	0.0827258	0.840825	0.0268104	0.84837	0.00686854	0.330396	0.524848	-0.551522	0.268015	1.0177	0.0021778	0.90328	0.00262561	1.55613	7.97e-07	1.59073	7.91e-08	0.258535	1	0.067496	0.976541	0.669849	0.0994918	0.809223	0.00860715	0.543644	0.367669	1.45658	3.14e-06	0.0631566	0.993698	0.608147	0.130394	UV-B-induced protein, chloroplastic	turquoise	-0.0758814	0.394599
HORVU.MOREX.r3.4HG0349390	0.54858	0.100475	0.920793	0.000617052	0.82986	0.0108678	1.12811	3.89e-05	0.113491	0.879092	0.257829	0.587869	0.226737	0.551804	0.386024	0.202852	0.43075	0.316828	0.461401	0.138197	-0.0406184	0.961537	-0.700297	0.0561479	0.114528	0.833846	0.306985	0.323809	0.480166	0.154993	0.234394	0.502788	-0.244397	1	-0.110157	0.929472	0.163687	0.806178	0.702691	0.0112312	0.495849	0.363528	1.06613	0.000197364	0.0477857	0.998236	0.322731	0.450677	Alba DNA/RNA-binding protein	turquoise	-0.0756393	0.396113
HORVU.MOREX.r3.2HG0145570	-0.555232	0.171675	0.978755	0.00327079	-0.571504	0.181945	1.14209	0.000704836	-0.848146	0.034793	0.676592	0.149497	-0.0221864	0.978863	0.724849	0.0319155	-0.220321	0.761168	0.469753	0.217951	0.0741717	0.928896	-0.328727	0.650248	-0.214431	0.704587	0.407854	0.269677	-0.178219	0.722959	0.264133	0.543497	-0.308755	1	0.0500941	0.988058	0.0183381	0.995235	-0.574697	0.101653	0.161263	0.92797	0.123618	0.803152	-0.171769	0.943252	0.113073	0.873864	Early nodulin-55-2	turquoise	-0.0755519	0.396661
HORVU.MOREX.r3.4HG0405400	0.0801581	0.877024	1.37295	1.71e-07	0.117906	0.827138	0.963545	0.0005702	0.740111	0.0233955	0.536496	0.174439	0.595835	0.0577312	1.19894	9.04e-06	-0.11899	0.868837	1.07701	0.000125809	0.572679	0.111187	0.471315	0.330635	0.41298	0.28151	1.28944	5.09e-07	0.369047	0.309593	1.07086	7.41e-05	0.284152	1	0.249317	0.76489	-0.148798	0.826115	0.574429	0.0393891	-0.422174	0.513273	0.128767	0.751253	0.072761	0.983308	-0.0787077	0.901842	DUF936 family protein	turquoise	-0.0754764	0.397134
HORVU.MOREX.r3.2HG0198300	1.6336	0.0979888	1.92014	0.0200159	2.19822	0.0273763	0.92049	0.328376	-0.101606	0.974218	-0.729055	0.641015	1.08502	0.282093	3.26531	0.000109246	1.21493	0.344134	2.16631	0.0157907	1.79849	0.0812128	1.05814	0.524303	1.49574	0.138908	2.20118	0.00733235	1.35584	0.163729	1.68347	0.057089	-0.390428	1	0.95413	0.647273	0.968379	0.520074	1.29251	0.133334	0.41087	0.928784	-0.105656	0.949456	0.680332	0.872538	0.910661	0.478477	B3 domain-containing protein	turquoise	-0.0754509	0.397295
HORVU.MOREX.r3.5HG0511820	0.00807146	1	1.00141	0.00744689	0.0885797	0.916107	1.24531	0.00100549	0.32269	0.661845	0.157232	0.855288	-0.0430475	0.955474	0.0479956	0.93774	0.540336	0.353045	0.39628	0.393516	0.0629105	0.951614	-0.598612	0.385054	0.0459129	0.955431	0.724315	0.0559805	0.191175	0.741874	0.714321	0.0747905	-0.604273	0.72102	-0.254592	0.853159	0.303448	0.697705	0.29123	0.485173	0.508725	0.588192	0.326218	0.484954	-0.160413	0.966283	-0.437367	0.444592	Cyclic nucleotide-gated channel	turquoise	-0.0744079	0.40387
HORVU.MOREX.r3.2HG0184630	-0.336186	0.404705	-1.3995	1.71e-06	-0.438185	0.275013	-0.925899	0.00231304	0.0164796	0.993118	-0.280184	0.577446	-0.484188	0.163762	-1.14863	8.46e-05	0.000102857	1	-1.46515	9.64e-07	-0.498945	0.226038	-0.228188	0.730261	-0.385343	0.350005	-1.4732	7.09e-07	-0.365619	0.339443	-1.00575	0.00112058	0.120965	1	-0.244985	0.787176	-0.12254	0.874753	-1.43717	1.29e-06	0.0594346	0.977883	-1.30581	4.59e-05	-0.214744	0.896637	-0.483897	0.241726	Elongation factor G	turquoise	-0.0740744	0.405986
HORVU.MOREX.r3.4HG0372170	-0.191777	0.707991	-0.00390363	1	-0.388183	0.410606	0.176674	0.684936	-0.208452	0.771919	0.0126558	1	-0.243086	0.58324	-0.0588857	0.914948	-0.168478	0.818741	0.0101879	0.996769	-0.518335	0.264765	0.356844	0.613227	-0.354269	0.467275	-0.505954	0.170146	-0.601974	0.127075	-0.375595	0.368581	-0.0721639	1	-0.329813	0.733784	0.230145	0.750867	-1.02742	0.00296556	0.255109	0.8493	-0.419809	0.302102	-0.0415318	1	-0.473318	0.328869	3-oxoacyl-[acyl-carrier-protein] synthase	turquoise	-0.0740142	0.406369
HORVU.MOREX.r3.1HG0080020	0.977371	0.237603	3.02621	3.4e-06	1.44377	0.0767444	2.30069	0.000535681	0.109936	0.957408	1.46332	0.0823359	2.61358	0.000104168	1.95526	0.00294429	2.19257	0.00520468	2.54844	0.000159029	1.9869	0.00660945	-0.233734	0.903372	0.776043	0.408432	2.46041	0.000137882	0.316503	0.759453	2.25707	0.000682766	-0.113618	1	0.464257	0.829578	1.34526	0.133614	3.56865	6.4e-08	0.84344	0.622784	2.48407	0.000337436	1.53787	0.101404	1.45433	0.0706903	Late embryogenesis abundant protein	turquoise	-0.0737604	0.407985
HORVU.MOREX.r3.6HG0627600	1.04447	0.0193459	1.38533	0.000183474	0.498544	0.392742	0.459329	0.296081	1.16798	0.0105279	0.937853	0.0519992	0.435907	0.38091	1.09298	0.00508178	-0.518491	0.438895	0.233349	0.665658	0.0176791	0.994166	0.209829	0.842267	0.193919	0.7982	1.39228	0.000221636	-0.73269	0.154636	0.405558	0.410122	0.147089	1	0.57955	0.491402	0.0277162	0.992898	1.32394	0.000626584	-0.501155	0.672751	0.676723	0.144429	0.219163	0.940984	0.250743	0.743809	Protein kinase family protein	turquoise	-0.0736727	0.408544
HORVU.MOREX.r3.2HG0207450	-0.3998	0.410516	-0.781018	0.0329985	-0.470023	0.346849	-0.431462	0.281647	-0.747694	0.12327	-0.0104383	1	-0.26512	0.590352	-0.60212	0.120039	-0.286181	0.68036	-0.417733	0.328623	-0.315937	0.619662	-0.352598	0.634418	-0.519354	0.302169	-1.06524	0.00316305	-0.229775	0.673562	-0.571554	0.154742	-0.0838454	1	-0.576075	0.402216	-0.320408	0.639534	-0.420393	0.280331	-0.411535	0.684847	-0.309826	0.501464	-0.63473	0.334562	-0.506143	0.328854	Histidine--tRNA ligase	turquoise	-0.0736322	0.408802
HORVU.MOREX.r3.1HG0043530	-0.401313	0.384425	-0.77556	0.0236912	-0.581573	0.19598	-0.276717	0.49084	-0.205677	0.790746	-0.169604	0.803983	-1.0286	0.00575494	-0.612205	0.0921714	-0.530809	0.320109	-0.87153	0.0167917	-0.775583	0.0743754	-0.527987	0.37392	-0.449544	0.351247	-1.45593	2.9e-05	-0.597982	0.149631	-1.01215	0.00562387	-0.255592	1	-0.514249	0.475026	-0.550966	0.302224	-0.792519	0.0264179	-0.517657	0.517732	-0.260205	0.571283	-0.0813407	0.9881	-0.329698	0.564099	Cytokinin riboside 5-monophosphate phosphoribohydrolase	turquoise	-0.0735642	0.409237
HORVU.MOREX.r3.5HG0424150	0.697981	0.707146	1.77652	0.113713	1.38294	0.396391	0.152683	0.936828	1.45002	0.449143	1.05524	0.572877	2.16998	0.0459996	1.1894	0.252995	1.86911	0.167816	1.90863	0.0671749	1.28888	0.380465	-0.745833	0.724733	2.21009	0.057319	2.55905	0.00852917	1.83728	0.110043	2.96094	0.00331674	0.292387	1	-0.342776	0.935767	2.47554	0.0474455	3.76724	0.000170084	2.00734	0.247966	3.00502	0.00456861	2.41122	0.0854638	1.19517	0.406695	Late embryogenesis abundant protein D-34	turquoise	-0.0735509	0.409321
HORVU.MOREX.r3.3HG0246210	0.807714	0.601208	5.07793	9.11e-06	1.36829	0.345137	2.97156	0.00863992	-0.829034	0.703205	1.868	0.225085	3.3694	0.00508898	4.63518	5.07e-05	2.0883	0.187357	4.85709	4.16e-05	3.40206	0.00705869	0.860487	0.724164	1.29053	0.38145	3.33686	0.00178216	0.736792	0.62472	3.24508	0.00326765	0.216406	1	-0.55672	0.884199	3.01475	0.0214912	3.86409	0.000398303	1.37689	0.634034	2.72064	0.0182412	3.54107	0.00640894	1.7403	0.222845	Late embryogenesis abundant protein	turquoise	-0.0735297	0.409456
HORVU.MOREX.r3.3HG0280980	0.273434	0.750069	1.06506	0.0469335	0.641871	0.379863	1.71344	0.00114483	-0.659571	0.476762	0.561809	0.526051	0.756482	0.246636	0.741021	0.195025	0.713407	0.412879	1.45125	0.00683197	-0.108208	0.939611	-1.85405	0.00802823	0.748829	0.330074	2.07511	8.42e-05	1.22271	0.0492579	2.232	3.84e-05	-0.921948	0.778542	-0.445966	0.832999	0.557868	0.593279	0.945449	0.088272	0.590384	0.744349	1.43436	0.011247	0.992612	0.319766	0.0435758	0.980638	RING/FYVE/PHD zinc finger superfamily protein	turquoise	-0.0733509	0.410599
HORVU.MOREX.r3.1HG0004660	-0.147259	0.776722	-0.898362	0.0056029	-0.018193	0.989655	-0.628589	0.0665838	-0.262265	0.674857	-0.00340764	1	-0.49302	0.194422	-1.13444	0.000741727	-0.0186968	0.996929	-0.857732	0.013138	-0.255035	0.656903	-0.220166	0.771351	-0.484391	0.237184	-0.54369	0.116459	0.0110866	0.995934	-0.340534	0.394155	-0.204014	1	0.0819544	0.966376	-0.233161	0.727698	-0.589013	0.0809185	0.00799714	1	-0.451033	0.241094	-0.171848	0.939634	-0.39856	0.412594	NAD(P)-binding rossmann-fold protein	turquoise	-0.0729977	0.412862
HORVU.MOREX.r3.2HG0117410	0.0508132	0.993795	4.1444	0.00313363	1.14782	0.570434	2.54752	0.073436	-1.91306	0.385482	1.75149	0.385614	2.27743	0.157184	3.31691	0.0183839	2.12659	0.304603	4.24197	0.00412458	2.16956	0.268303	-0.467722	0.903478	2.16546	0.215101	4.75174	0.00088073	0.946617	0.618449	4.51399	0.0020536	-0.301013	1	0.616088	0.903635	1.28206	0.6101	3.71879	0.00740207	-0.514146	0.943408	2.28645	0.126422	2.49193	0.314022	0.755688	0.752043	Lactoylglutathione lyase	turquoise	-0.0728274	0.413957
HORVU.MOREX.r3.3HG0310880	0.0956388	0.868322	-0.560062	0.0928752	-0.11293	0.860908	-0.694118	0.0425036	-0.0313848	0.980467	-0.262786	0.642676	-0.660149	0.066964	-0.484259	0.182578	-0.163057	0.823581	-0.712693	0.0489985	-0.305458	0.575179	0.356763	0.578278	-0.429914	0.331635	-1.40594	1.3e-05	-0.484046	0.220142	-0.928125	0.00640533	-0.245262	1	-0.39861	0.601029	-0.259113	0.694577	-1.04438	0.00110647	-0.0109114	1	-0.733554	0.0380252	-0.561196	0.362482	-0.654129	0.111415	Rhodanese-like domain-containing protein 4, chloroplastic	turquoise	-0.0725279	0.415884
HORVU.MOREX.r3.5HG0504350	0.368978	0.327057	0.566451	0.0464564	0.330267	0.425733	0.781012	0.00599236	0.0997796	0.901221	0.229446	0.6492	0.379932	0.279998	0.765003	0.00685339	0.3225	0.518911	0.735665	0.0122097	0.395957	0.365331	-0.198042	0.776926	0.605194	0.0822001	1.44103	8.11e-08	0.62739	0.0565529	1.19733	2.39e-05	0.411069	0.849372	0.356816	0.621716	-0.12719	0.864133	0.806579	0.00402119	-0.0186519	1	0.306678	0.396191	-0.0645685	0.990493	0.438934	0.278847	PRLI-interacting factor, putative	turquoise	-0.0725051	0.416031
HORVU.MOREX.r3.5HG0463680	0.629252	0.184652	1.70745	2.07e-06	0.749151	0.120688	1.88714	3.5e-07	0.0552176	0.96557	0.608634	0.271234	1.36688	0.0003817	1.25808	0.000684099	0.847884	0.0973339	1.4448	0.000126491	0.749779	0.140739	-0.258489	0.779653	0.602892	0.225715	1.09699	0.00312929	0.684889	0.129769	1.01491	0.00929366	-0.297932	1	0.518437	0.534944	0.0137925	0.99902	1.18101	0.00141518	0.100715	0.969489	1.35433	0.000564749	0.07544	0.994919	0.652446	0.2041	Calcium uniporter protein, mitochondrial	turquoise	-0.0724602	0.416321
HORVU.MOREX.r3.3HG0290900	-0.14755	0.837718	-0.814425	0.0584582	-0.151761	0.850747	0.0676792	0.914949	-0.199251	0.839925	-0.100143	0.92351	-0.471757	0.361175	-0.699319	0.111107	-0.307471	0.709802	-0.976156	0.0277958	0.149536	0.867104	0.0106206	1	-0.31468	0.64943	-0.921674	0.0378971	-0.811477	0.107689	-0.843107	0.07734	0.286347	1	-0.587472	0.536911	-0.62778	0.33355	-1.59754	0.000188732	-0.0440318	0.996754	-0.832586	0.0772697	-0.272758	0.907737	-0.809748	0.136565	Rhomboid family protein	turquoise	-0.0724266	0.416537
HORVU.MOREX.r3.5HG0494820	-0.36676	0.363532	-0.718495	0.0170346	-0.0395602	0.962841	-0.291878	0.393728	-0.28978	0.612658	-0.505824	0.239996	-0.212506	0.626644	-0.500419	0.126141	-0.12418	0.873545	-0.22135	0.572245	0.324145	0.518245	-0.190083	0.796495	-0.572995	0.128687	-0.47587	0.176968	-0.704245	0.0412111	-0.272562	0.51255	-0.498193	0.664737	-0.301169	0.754161	-0.314103	0.586788	-0.443184	0.195082	-0.431625	0.569589	-0.0826002	0.871638	-0.0274102	1	-1.02462	0.0056305	MYB family protein	turquoise	-0.0723785	0.416848
HORVU.MOREX.r3.3HG0253950	2.11077	0.0135084	4.10823	3.34e-07	2.17906	0.0174869	2.77687	0.000769294	0.0780385	0.980362	1.8377	0.0857359	5.17974	2.64e-08	5.48028	1.31e-10	5.17248	4.09e-07	4.20041	1.1e-06	5.1467	5.3e-08	3.01502	0.00136229	3.99569	6.09e-06	6.37321	9.82e-13	3.70797	5e-05	5.87368	8.43e-11	0.447788	1	3.64583	0.000107369	2.98011	0.000924699	3.91129	1.62e-06	1.51161	0.363105	2.8393	0.00132256	1.78968	0.183838	3.2443	0.00018942	Flowering-promoting factor 1-like protein 1	turquoise	-0.0722935	0.417397
HORVU.MOREX.r3.5HG0462980	0.10781	0.883834	0.765492	0.0503296	0.4612	0.423124	0.88562	0.0263702	0.0913654	0.940724	-0.283108	0.709248	0.788877	0.0727621	1.30861	0.000741071	0.220082	0.807855	1.11915	0.00624792	0.547987	0.354425	0.413928	0.627356	-0.0755426	0.932502	1.20935	0.00320666	-0.335643	0.574033	1.14539	0.00869406	-0.261159	1	0.670053	0.439474	-0.24914	0.813964	0.538121	0.225583	0.405602	0.778682	0.626462	0.194091	0.277217	0.912926	0.114877	0.906315	Transposon protein, putative, Mutator sub-class	turquoise	-0.0721941	0.418039
HORVU.MOREX.r3.5HG0537650	1.04218	0.33888	3.2784	9.68e-05	1.48694	0.165131	2.25623	0.00871451	-0.410269	0.835559	1.40728	0.232748	2.89325	0.00110858	2.78417	0.00100335	2.82281	0.00556303	3.43803	9.41e-05	2.46047	0.0100584	0.106158	0.979095	1.27799	0.242653	2.76557	0.000859593	0.887154	0.419882	2.76186	0.00123627	-0.233447	1	0.340595	0.919896	1.69726	0.137574	3.725	1.13e-05	1.20837	0.536167	2.69404	0.00253087	1.91541	0.117399	1.14307	0.330631	AWPM-19-like membrane family protein	turquoise	-0.0721793	0.418135
HORVU.MOREX.r3.4HG0340370	-0.421156	0.174316	-0.387978	0.139215	-0.480468	0.131526	0.147361	0.639926	-0.199621	0.702391	0.0109135	0.99881	-0.37757	0.213506	-0.808686	0.00128595	-0.155188	0.777443	-0.459525	0.0995837	-0.385129	0.293778	-0.172766	0.7736	-0.55744	0.0629325	-1.13832	2.23e-06	-0.195815	0.588255	-0.695985	0.00695075	-0.0612838	1	-0.528624	0.159134	-0.374047	0.351806	-0.850732	0.000509823	-0.428382	0.402072	-0.441107	0.11848	-0.262182	0.778946	-0.44714	0.181512	Endoglucanase	turquoise	-0.0721037	0.418624
HORVU.MOREX.r3.2HG0112560	-1.2269	0.623988	7.16829	0.000180612	-0.192559	0.967815	3.7503	0.0371739	-3.21328	0.229957	5.24143	0.0135078	7.1948	0.000521637	10.2521	5.92e-06	0.0734978	1	11.6318	1.46e-06	6.10091	0.00447537	6.60932	0.00722743	5.40268	0.00747445	7.8344	5.45e-05	1.79783	0.40541	7.04236	0.000290055	2.76552	0.670876	4.9758	0.0217421	3.6566	0.113739	7.33488	0.000126143	-2.24976	0.653539	3.61561	0.05041	4.63313	0.0473948	4.3147	0.0365813	Peroxidase	turquoise	-0.0711874	0.424577
HORVU.MOREX.r3.1HG0093350	-0.469492	0.437315	-0.576645	0.246996	-0.944634	0.0914269	-0.673376	0.187369	-0.0690834	0.959844	-0.0700898	0.957821	-0.902496	0.0769296	-0.839486	0.09712	-0.705706	0.293395	-0.342293	0.569587	-0.486277	0.504749	0.540392	0.525692	-0.7123	0.225488	-1.65694	0.000722576	-1.01709	0.0500045	-0.594863	0.278927	-0.406433	1	-0.0286221	1	-0.569288	0.465968	-0.988766	0.0412972	0.0262093	1	-0.397724	0.503649	-0.166079	0.973595	-0.793141	0.214172	Protein N-methyltransferase	turquoise	-0.0711079	0.425096
HORVU.MOREX.r3.6HG0588500	-0.309654	0.608857	-1.32482	0.000831292	-0.139292	0.863966	-1.125	0.00612486	-0.392098	0.611352	-0.116669	0.899305	-0.583467	0.24047	-0.525664	0.261024	-0.0387873	0.986722	-0.113659	0.861699	-0.504278	0.435278	0.435173	0.59045	0.0513527	0.95421	-0.880629	0.0540529	0.0273598	0.980488	-0.806258	0.102109	0.0173642	1	-0.123162	0.959733	-0.174854	0.868864	-1.20328	0.00920009	0.133686	0.957153	-0.112844	0.871576	-0.0959148	0.988413	-0.0765171	0.940863	Protein phosphatase 2C	turquoise	-0.0710916	0.425202
HORVU.MOREX.r3.6HG0623070	0.0508953	0.940331	0.570889	0.099055	0.302509	0.560769	0.639959	0.0710138	0.140035	0.871871	0.483663	0.339636	-0.483416	0.246659	0.696591	0.0392931	-0.0490136	0.96923	0.797829	0.0199804	-0.0597788	0.947437	-0.208781	0.803658	0.838194	0.0290044	1.06563	0.00105075	0.724564	0.0604963	1.01361	0.00299771	0.0352886	1	0.460967	0.546877	0.839144	0.0427661	0.76746	0.0227129	0.571628	0.41881	1.07241	0.00205629	0.606639	0.35309	0.0702186	0.931714	Ankyrin repeat-containing protein, putative	turquoise	-0.0709778	0.425945
HORVU.MOREX.r3.2HG0181040	0.458963	0.453336	1.15811	0.00736308	0.755547	0.188093	1.0268	0.0232732	0.37396	0.675535	0.468051	0.512089	1.12137	0.0194136	0.597062	0.211777	1.20134	0.028789	1.39075	0.00199253	0.764729	0.211954	-0.392719	0.680228	0.0930831	0.921966	0.922966	0.0375688	-0.161949	0.828996	1.1419	0.0116932	-0.17538	1	-0.243609	0.883214	0.367199	0.686718	2.05517	1.29e-06	0.13964	0.95936	1.46539	0.00143698	0.465808	0.773674	0.424114	0.551237	Caleosin	turquoise	-0.0709442	0.426165
HORVU.MOREX.r3.7HG0715820	1.47845	0.000169402	2.0448	2.59e-08	1.24943	0.00497701	1.46169	0.000159823	0.601241	0.324375	1.23845	0.0044595	1.18409	0.00291192	1.80912	6.7e-07	0.544682	0.382429	1.23019	0.00155581	0.990676	0.0275719	0.577027	0.396252	0.902787	0.0455587	2.12305	5.45e-09	1.21051	0.00322659	1.6663	1.22e-05	0.717665	0.505304	1.29142	0.00289122	1.27129	0.00308453	1.78503	1.52e-06	1.04622	0.0527467	1.57902	9e-05	1.07857	0.026895	1.34332	0.00123645	Transmembrane protein, putative	turquoise	-0.0706983	0.427774
HORVU.MOREX.r3.3HG0318720	0.699307	0.394254	2.51833	2.17e-05	0.173161	0.89419	1.231	0.0636555	0.548557	0.646742	1.77049	0.0139266	1.05762	0.151352	1.93089	0.00135696	0.796217	0.444865	0.634806	0.406103	1.03334	0.242341	0.897319	0.413646	-0.273364	0.800696	1.34821	0.0188786	-0.373864	0.66933	0.592364	0.396369	0.496412	1	0.415108	0.831467	1.21857	0.18039	2.31482	0.00011163	0.216821	0.957859	0.735079	0.351183	1.80381	0.0185248	1.72803	0.0150587	Cytokinin oxidase/dehydrogenase	turquoise	-0.0704042	0.429703
HORVU.MOREX.r3.5HG0508020	-0.546981	0.0282499	-0.708937	0.00125733	-0.372109	0.197018	-0.345156	0.151933	-0.116627	0.819251	-0.451039	0.134725	-0.527068	0.0273601	-1.06458	1.22e-06	-0.542163	0.05159	-0.861945	0.000131006	-0.425042	0.137392	-0.319741	0.417059	-0.414094	0.12935	-1.49781	7.3e-12	-0.604018	0.0124006	-0.904083	5.75e-05	-0.0627876	1	-0.278525	0.586356	-0.317757	0.381929	-0.447928	0.0553191	-0.106029	0.930057	-0.200477	0.489552	-0.00333751	1	-0.589811	0.0290332	Expp1 protein	turquoise	-0.0703759	0.429889
HORVU.MOREX.r3.5HG0515370	-0.051818	0.949277	1.50068	3.5e-05	0.144171	0.849183	1.05047	0.0077758	-0.339531	0.666547	0.491422	0.437154	0.751918	0.0924365	0.890096	0.0460095	-0.126478	0.909967	2.18555	1.56e-08	0.502037	0.421989	0.539466	0.522111	0.331117	0.590771	1.8059	2e-07	0.946175	0.0215915	1.59892	1.23e-05	0.342346	1	0.742192	0.246785	-0.12719	0.902183	0.642686	0.11369	-0.388893	0.757462	1.23858	0.00167891	0.111394	0.982194	0.871643	0.063421	F-box family protein	turquoise	-0.0699218	0.432879
HORVU.MOREX.r3.5HG0517640	-0.194167	0.927762	-0.121171	0.93904	-0.466441	0.822515	-0.59342	0.668612	-0.215526	0.949616	-0.264024	0.924558	-1.6438	0.239505	-0.928466	0.484495	0.91196	0.673839	-2.52354	0.0554581	0.827803	0.690462	0.659382	0.814177	-0.0441579	0.989854	-2.78263	0.0195256	0.498781	0.780911	-4.6653	0.000545076	-0.0919119	1	-1.12019	0.710243	-0.0286508	1	0.498623	0.710302	-0.364059	0.957153	-0.972257	0.490502	-0.812132	0.895639	-0.195498	0.940451	Glucan endo-1,3-beta-glucosidase, putative	turquoise	-0.0698796	0.433157
HORVU.MOREX.r3.4HG0401480	0.358986	0.331413	1.16887	8.76e-06	0.671294	0.0469318	1.16262	1.85e-05	0.235854	0.678901	0.449804	0.267452	0.662635	0.0288402	1.16266	1.38e-05	0.186716	0.752692	0.771508	0.00757435	0.284351	0.549864	0.0864211	0.921202	0.168522	0.729959	0.979747	0.000203771	0.11992	0.790141	0.68951	0.0158821	-0.538027	0.445609	0.419629	0.450659	0.25451	0.646373	0.833495	0.0019755	0.397801	0.55658	0.599687	0.047415	0.185737	0.910888	0.324577	0.44444	3-5 exonuclease domain-containing family protein	turquoise	-0.0694073	0.43628
HORVU.MOREX.r3.4HG0401260	-1.82701	0.00213272	-1.8866	0.0013497	-2.04916	0.00147373	-1.90956	0.00167939	0.316764	0.788633	-0.243123	0.832037	-1.05075	0.0778592	-1.72335	0.00259459	-1.74954	0.00531324	-2.08356	0.000395919	-1.01342	0.141617	0.233772	0.873036	0.114312	0.921874	-1.47691	0.010377	-0.788361	0.261599	-0.779463	0.222546	0.520055	1	0.0493323	0.995989	-1.43275	0.0427804	-1.55672	0.00581884	-1.05502	0.30598	-1.98094	0.00135782	-0.388572	0.898827	-0.865969	0.253905	ABC transporter G family member	turquoise	-0.0691695	0.437857
HORVU.MOREX.r3.3HG0222380	1.36069	0.196353	2.186	0.00989213	0.857526	0.500447	1.42291	0.122096	0.568856	0.76371	1.4901	0.221442	1.357	0.160564	1.25633	0.159722	0.808553	0.589069	1.42905	0.121503	0.861078	0.534495	1.11955	0.463011	1.22748	0.254282	3.31375	5.51e-05	1.08746	0.288947	3.0655	0.000285255	0.570721	1	1.45281	0.325215	1.03406	0.484942	3.68743	1.69e-05	0.690264	0.839799	2.36944	0.0111678	1.19072	0.585122	1.35055	0.276659	Trypsin inhibitor	turquoise	-0.0691346	0.438089
HORVU.MOREX.r3.3HG0250010	1.67345	0.172962	2.78695	0.00554463	1.92282	0.128528	1.86326	0.0807601	-0.574401	0.807651	1.48816	0.317485	0.529571	0.725527	0.98282	0.355593	2.3704	0.0730394	1.51935	0.154764	1.68279	0.23507	-1.90113	0.206188	0.921706	0.529631	1.63656	0.0966536	1.84287	0.106256	1.62987	0.115602	-0.486159	1	-0.148712	0.984979	0.74183	0.716515	1.41069	0.156437	0.822125	0.822223	2.03044	0.0542047	0.374237	0.970968	1.10812	0.441115	Expansin	turquoise	-0.0688921	0.439701
HORVU.MOREX.r3.7HG0717970	-0.134328	0.683106	0.85908	1.52e-05	-0.342555	0.217264	1.03235	3.28e-07	-0.223102	0.562322	0.477059	0.0783747	0.385993	0.107828	0.167194	0.49917	-0.17119	0.680424	0.383656	0.0926788	0.177182	0.643471	-0.210221	0.632562	-0.0394146	0.931447	0.51388	0.0142664	-0.207385	0.470002	0.248088	0.324919	-0.0839277	1	0.0850757	0.928744	-0.0885568	0.871983	0.318928	0.147295	-0.0986708	0.931161	0.249234	0.329976	0.0786191	0.973408	-0.0963408	0.820827	Poly(A) polymerase	turquoise	-0.0687268	0.440802
HORVU.MOREX.r3.5HG0485760	-0.558176	0.371598	-1.73372	0.000190587	-0.92008	0.121142	-1.67224	0.000476822	0.304173	0.767858	-0.409764	0.607357	-0.830536	0.121289	-2.70342	1.94e-08	-0.632162	0.393282	-2.70746	4.82e-08	-0.767153	0.2377	-0.46718	0.626085	-0.935587	0.106043	-3.26991	2.21e-11	-0.977859	0.072615	-2.24258	2.91e-06	0.400011	1	-0.557324	0.613792	-0.461919	0.609795	-2.13719	8.63e-06	-0.159052	0.955917	-1.7426	0.000683833	-0.40571	0.858735	-0.220545	0.809779	65-kDa microtubule-associated-like protein	turquoise	-0.0685189	0.442189
HORVU.MOREX.r3.4HG0380820	0.351128	0.346347	1.57539	3.24e-09	0.144684	0.776267	1.3811	6.41e-07	-0.205697	0.738507	0.851949	0.00985821	0.656556	0.0343613	1.26463	4.17e-06	0.383136	0.403944	1.19099	2.76e-05	0.345414	0.451122	0.353838	0.537918	0.431877	0.254404	1.30252	6.48e-07	0.397424	0.267496	1.1742	1.71e-05	0.0602995	1	0.195781	0.849131	0.242969	0.676441	0.864045	0.0019618	0.063585	0.975809	0.808812	0.00774117	0.272902	0.816851	0.708457	0.0373911	transcription factor-like protein	turquoise	-0.0683541	0.44329
HORVU.MOREX.r3.6HG0618080	1.04846	0.017427	1.3121	0.000587735	0.657668	0.205318	0.786485	0.0563138	0.790389	0.1502	0.941343	0.0560098	1.90597	7.43e-07	1.09021	0.00562776	0.460224	0.501834	0.848527	0.0447728	1.19895	0.00570394	-0.170573	0.87604	0.623488	0.231771	1.22737	0.0014134	0.605446	0.215414	0.970637	0.0172013	0.140716	1	0.715961	0.279988	1.01341	0.035296	2.47354	7.68e-11	0.411818	0.755998	1.96257	1.26e-06	0.77508	0.258402	1.89375	1.34e-06	UDP-N-acetylenolpyruvoylglucosamine reductase	turquoise	-0.0682941	0.443691
HORVU.MOREX.r3.1HG0067010	0.415475	0.364479	1.69028	1.09e-07	0.850232	0.0376929	1.77339	6.64e-08	-0.0711214	0.946011	0.243644	0.69836	1.2649	0.00016549	1.11534	0.000628984	0.485455	0.372596	1.73316	1.11e-07	0.843658	0.0355224	-0.399301	0.547027	0.894922	0.0177544	1.51828	1.65e-06	0.668297	0.0895175	1.70094	1.53e-07	-0.127183	1	0.419309	0.59688	0.303941	0.658622	1.51066	2.94e-06	-0.221362	0.888051	1.57773	4.54e-06	0.308642	0.842954	1.14013	0.00164611	histone acetyltransferase of the CBP family 12	turquoise	-0.0678112	0.446928
HORVU.MOREX.r3.2HG0164440	-0.0995144	0.85651	0.602579	0.0474897	0.102691	0.868476	0.521093	0.107485	-0.0831238	0.927263	-0.0186986	0.992748	0.38582	0.305783	0.878519	0.00447297	0.160978	0.822113	1.08735	0.000386248	0.397749	0.40103	-0.112401	0.909256	0.0849484	0.894812	1.05508	0.000341284	-0.0171896	0.985193	0.663775	0.0481843	0.114909	1	0.293259	0.757358	-0.187605	0.792127	0.442704	0.182747	-0.14948	0.928326	0.582704	0.0967222	0.197905	0.910888	0.0545467	0.945496	glycosyltransferase family exostosin protein	turquoise	-0.0676777	0.447826
HORVU.MOREX.r3.2HG0194650	0.275394	0.468508	0.925923	0.000348301	0.242454	0.563102	0.540468	0.054705	0.00785921	1	0.17278	0.734126	0.427191	0.186264	1.04101	6.42e-05	-0.079784	0.915067	0.759901	0.00614273	0.31217	0.478626	-0.168572	0.799895	0.197264	0.665182	1.58163	4.49e-10	0.336194	0.34091	1.14349	1.4e-05	0.0677401	1	0.299605	0.659653	0.319451	0.512478	0.731012	0.00593808	-0.0450312	0.98414	1.00679	0.000282829	0.256443	0.824144	0.65273	0.0423511	Autophagy-related protein	turquoise	-0.0672737	0.450547
HORVU.MOREX.r3.3HG0247650	1.53388	0.061207	2.14211	0.00063001	1.44456	0.103032	0.983242	0.17194	0.789883	0.549457	0.393219	0.765431	1.39492	0.062343	1.13138	0.0915405	0.649592	0.602145	1.302	0.0575621	1.22298	0.17751	-0.626953	0.671531	0.265415	0.825621	2.05682	0.000565033	0.230029	0.828677	2.0244	0.00103321	-0.659265	1	0.322565	0.894753	0.701954	0.581468	2.70955	1.85e-05	0.574329	0.823621	1.5578	0.032898	1.18999	0.339352	1.30538	0.13661	Mitochondrial carrier protein, putative	turquoise	-0.0669698	0.4526
HORVU.MOREX.r3.2HG0099640	3.7678	2.81e-05	6.32657	9.34e-11	2.48898	0.0210743	4.25425	5.4e-05	2.93364	0.00276423	5.58112	3.16e-08	8.0329	8.08e-12	5.158	2.84e-09	4.02265	0.0306436	3.49559	0.000124721	7.64215	2.02e-10	3.80876	5.07e-05	3.59728	3.63e-05	6.16215	8.71e-13	2.21966	0.0221104	4.21861	9.52e-07	2.01172	0.181115	4.40233	5.1e-07	3.37234	0.00237902	5.36673	2.95e-10	1.4541	0.634075	1.28978	0.263311	4.0987	6.65e-05	3.42293	0.00018852	Glycosyltransferase	turquoise	-0.0667413	0.454147
HORVU.MOREX.r3.6HG0574610	0.428629	0.460582	0.217378	0.662815	0.23209	0.749715	-0.136059	0.812511	-0.22674	0.817992	-0.0626936	0.959197	0.171566	0.79038	0.364099	0.441773	0.0277613	0.995719	-0.0985627	0.882332	0.10626	0.914541	-0.432835	0.606805	0.969865	0.0566624	0.613538	0.172369	0.650082	0.225006	0.276621	0.619785	0.592033	0.88199	-0.850781	0.23552	0.376314	0.656732	1.19706	0.00438331	0.223074	0.918848	0.855823	0.0717213	0.0639256	0.99946	0.109562	0.912782	Glutamyl-tRNA(Gln) amidotransferase subunit A	turquoise	-0.066732	0.45421
HORVU.MOREX.r3.7HG0727780	0.242783	0.706705	0.459567	0.346223	0.124254	0.882134	1.2708	0.00331268	-0.728488	0.242079	0.69661	0.274788	-0.255317	0.688488	0.36894	0.517419	0.497586	0.48811	1.00567	0.0398483	0.223151	0.799041	0.547404	0.548737	0.703149	0.205728	0.648165	0.18457	0.992478	0.0375951	0.867046	0.0773886	-0.250705	1	-0.00964551	1	0.288264	0.767593	0.743336	0.101235	0.339256	0.845579	0.698376	0.16777	0.069738	0.999298	0.150928	0.878754	Zinc-transporting ATPase	turquoise	-0.0666671	0.45465
HORVU.MOREX.r3.5HG0505850	-0.61708	0.301405	-2.32905	6.79e-07	-0.799055	0.184913	-2.22874	4.13e-06	0.065651	0.964964	-0.912028	0.138242	-1.01902	0.055541	-1.83075	0.000412081	-0.32767	0.729628	-1.8154	0.000608323	-0.0206339	0.993892	0.534602	0.551624	-0.266111	0.74891	-2.35945	1.84e-06	-0.877969	0.123959	-1.59352	0.00145799	0.0233159	1	-0.774255	0.376618	-0.716506	0.32009	-2.11827	9.6e-06	-0.907465	0.273005	-2.65923	7.88e-07	-0.823162	0.353703	-0.853984	0.161598	CASP-like protein	turquoise	-0.0666565	0.454722
HORVU.MOREX.r3.6HG0604260	-0.744652	0.0127336	-0.711765	0.010369	-0.661052	0.0442129	-0.57561	0.0500353	-0.0210367	0.98663	0.246844	0.59807	-0.70385	0.0155409	-0.984876	0.000414262	-0.784838	0.0161668	-1.3956	9.64e-07	-0.402472	0.308158	-0.242355	0.689764	-0.608611	0.0580448	-1.57462	3.68e-09	-1.1107	0.000103885	-1.36119	7.7e-07	-0.130775	1	-0.0267729	0.993574	-0.296814	0.565174	-1.1748	1.64e-05	-0.0097106	1	-0.901079	0.00243944	0.0411788	0.99946	-0.221284	0.637052	Myb family transcription factor-like	turquoise	-0.0661379	0.458247
HORVU.MOREX.r3.5HG0458480	1.21911	0.353405	3.59131	0.000521712	1.39213	0.301011	3.03146	0.00494677	0.269224	0.928071	1.70576	0.280158	2.09013	0.0699402	2.62419	0.00999395	1.76971	0.231455	3.36413	0.00116908	1.28174	0.429904	0.872463	0.702279	1.11632	0.400897	2.3707	0.010686	1.05857	0.388148	2.71726	0.00467621	-0.215337	1	-0.328612	0.939022	0.677135	0.755758	3.15327	0.00108884	0.932576	0.782695	2.3504	0.0249377	1.42775	0.549861	1.60627	0.223624	Transcription factor	turquoise	-0.0660099	0.459119
HORVU.MOREX.r3.3HG0277330	-0.0982672	0.885966	-0.0299701	0.960804	-0.429634	0.441542	-0.0526567	0.937312	-0.122322	0.907565	-0.0557614	0.964151	-0.261968	0.63653	-0.342165	0.48042	0.232269	0.780702	-0.822931	0.0765382	0.0321195	0.983	0.455511	0.552557	-0.583098	0.264178	-1.55601	0.000150613	-1.35627	0.00185567	-1.0541	0.0147946	-0.127991	1	-0.446645	0.652076	-0.407009	0.564384	-0.648119	0.126222	-0.185773	0.926875	-0.244916	0.652609	-0.522002	0.60112	-0.48914	0.42094	CASP-like protein	turquoise	-0.0659269	0.459685
HORVU.MOREX.r3.4HG0379540	-1.32641	4.45e-06	-0.243304	0.454977	-0.820856	0.0149992	-0.401901	0.207732	-0.31025	0.545954	-0.18497	0.735204	-0.41682	0.23312	-0.0560344	0.898564	-0.367093	0.439932	-0.241626	0.52307	0.0165778	0.990822	0.175892	0.810647	-0.59097	0.0939605	-0.864338	0.00303301	-0.911744	0.00368269	-1.21058	5.88e-05	-0.0879155	1	-0.129052	0.914705	-0.544751	0.196875	-0.891285	0.00296546	-0.291602	0.770517	-1.01523	0.0017854	-0.031987	1	-0.145015	0.800926	Dedicator of cytokinesis	turquoise	-0.0656818	0.461359
HORVU.MOREX.r3.7HG0738240	-0.239926	0.593703	-1.50676	2.67e-07	-0.363019	0.403721	-1.14132	0.000159666	-0.328906	0.553002	-0.586277	0.154393	-0.942238	0.00244335	-1.0505	0.000485057	-0.423399	0.374713	-1.17024	0.000143507	-0.548238	0.177601	0.170185	0.824784	-0.30071	0.51708	-1.49018	7.4e-07	-0.218756	0.622064	-1.04364	0.000875553	0.216509	1	-0.0783644	0.966129	-0.174838	0.808368	-1.64821	3.07e-08	0.000444962	1	-0.848848	0.00929421	-0.286433	0.824144	-0.531241	0.193355	Mg-protoporphyrin IX chelatase	turquoise	-0.0654644	0.462847
HORVU.MOREX.r3.2HG0164340	1.41735	0.0143807	2.9829	1.43e-08	0.913261	0.185501	1.80005	0.00150159	0.297879	0.811323	1.88949	0.00197405	1.97178	0.000192193	2.47884	9.01e-07	0.731648	0.407895	1.80383	0.0007177	1.57515	0.00730182	0.747247	0.443867	0.498146	0.529939	2.1673	9.69e-06	-0.317511	0.693877	1.43546	0.00653086	0.467895	1	0.716504	0.530394	1.74943	0.00506707	3.06282	7.19e-09	0.452388	0.857152	1.97766	0.000901563	1.72115	0.00796155	1.77856	0.0046027	Ethylene-responsive transcription factor	turquoise	-0.0652071	0.464611
HORVU.MOREX.r3.1HG0085120	-0.697793	0.0673501	-1.00082	0.00165232	-0.130462	0.831596	-0.726238	0.029735	0.0156585	0.995691	-0.596289	0.181666	-0.198595	0.674366	-0.568101	0.109071	0.273867	0.657845	-1.24562	0.000329414	0.413432	0.407338	0.170818	0.84104	0.485153	0.251349	-1.25913	8.89e-05	0.139031	0.790479	-1.81795	1.26e-07	0.570011	0.551547	-0.1999	0.865576	-0.515679	0.304915	-0.808509	0.0143526	-0.260497	0.840525	-1.37136	0.000114355	-0.0875028	0.983095	-0.735387	0.0706903	Asparagine synthetase	turquoise	-0.065016	0.465923
HORVU.MOREX.r3.3HG0298030	0.109077	0.877304	1.16927	0.00189543	0.0396089	0.974472	1.31236	0.000601988	0.117337	0.915553	0.183066	0.831588	0.873813	0.0324826	0.922517	0.0185629	0.126324	0.90265	0.733375	0.084379	0.730416	0.13691	0.69907	0.257236	0.306895	0.596256	0.616982	0.104687	-0.632097	0.169479	0.8167	0.0326413	0.181341	1	-0.031653	0.99631	0.530853	0.375677	0.752323	0.0452111	-0.111611	0.965003	0.326982	0.502848	0.33343	0.845345	0.372592	0.542145	4,5-dioxygenase-like protein	turquoise	-0.0648259	0.467231
HORVU.MOREX.r3.1HG0030250	0.169875	0.833355	0.764711	0.110692	0.257113	0.74722	1.66511	0.000165812	0.750557	0.258662	0.78819	0.234712	0.822603	0.118203	1.14304	0.0119247	0.383514	0.67069	0.644552	0.222657	0.248361	0.797538	-0.132767	0.929151	-0.0446888	0.965588	0.0376493	0.961998	0.295244	0.643211	0.371809	0.502506	0.270861	1	-0.454832	0.723826	0.422555	0.611898	-0.0868264	0.886525	0.0932052	0.976113	0.276211	0.640254	-0.266889	0.926334	0.208528	0.807082	Acyl-coenzyme A oxidase	turquoise	-0.064625	0.468615
HORVU.MOREX.r3.2HG0128040	1.75461	0.00385014	1.75678	0.0014136	1.8516	0.0045426	1.38589	0.0178138	0.513394	0.6555	0.706833	0.43688	0.206192	0.809732	-0.0238056	0.986078	0.754163	0.373596	0.616636	0.348555	-0.436078	0.666947	0.112225	0.954543	2.31561	0.000263567	2.63834	5.68e-06	2.72916	1.38e-05	2.29832	0.000170524	-0.181515	1	0.413786	0.868487	1.9606	0.00396704	1.48085	0.00948765	2.55258	0.000115526	1.53131	0.0123988	1.27951	0.21964	-0.352008	0.765376	IgA FC receptor	turquoise	-0.0646132	0.468697
HORVU.MOREX.r3.6HG0600060	0.240942	0.513564	1.14044	3.19e-06	0.379802	0.273899	1.07695	2.25e-05	0.196621	0.716779	0.202885	0.677514	0.0138366	0.986029	0.411828	0.133272	0.429944	0.254591	0.154251	0.657702	0.00358363	1	-0.139043	0.840508	0.484799	0.144666	1.10887	6.2e-06	0.847525	0.00213255	0.868357	0.000953903	0.196579	1	0.147538	0.884428	0.124717	0.852374	0.155381	0.615733	0.253278	0.781651	0.0557508	0.901421	0.139901	0.942407	0.329764	0.390208	Fatty acid oxidation complex subunit alpha	turquoise	-0.0641204	0.472102
HORVU.MOREX.r3.3HG0309490	1.67015	0.105959	3.12598	0.000302267	2.15813	0.0409715	1.92844	0.0312366	-0.78224	0.647452	1.133	0.385052	2.55854	0.00668076	2.0478	0.0193297	3.03724	0.00395863	2.10175	0.0207232	2.66264	0.00693869	-0.514551	0.807966	2.11106	0.0369161	3.99356	6.14e-06	2.20928	0.0241808	3.62745	5.38e-05	-0.285862	1	1.04138	0.603041	1.63091	0.180541	3.50055	5.95e-05	1.67409	0.281895	2.39591	0.00948669	1.10512	0.652932	1.39505	0.230939	Cysteine proteinase inhibitor	turquoise	-0.0635609	0.475984
HORVU.MOREX.r3.2HG0150820	0.596711	0.136866	1.60724	2.57e-07	0.521808	0.238503	1.20233	0.000284369	-0.0836385	0.935247	-0.040257	0.97549	1.17417	0.000618726	0.893223	0.00719362	1.1001	0.00569886	0.901244	0.00851571	0.733646	0.0981316	0.096691	0.927433	0.231142	0.673055	1.30354	2.34e-05	0.126512	0.817025	1.0492	0.00144619	0.0302263	1	0.0193231	1	0.469122	0.377835	1.10574	0.000468505	0.0495355	0.988114	0.718983	0.0481439	0.101564	0.982194	0.282433	0.621051	Aldehyde oxidase, putative	turquoise	-0.0632582	0.478092
HORVU.MOREX.r3.5HG0427080	-0.872837	0.0425857	-0.42093	0.337187	-0.789551	0.0918787	-0.26324	0.590515	0.0812461	0.94093	0.299049	0.663015	-0.686643	0.099249	-0.475817	0.253715	-0.725595	0.14595	-0.303181	0.525024	-0.373063	0.537007	-0.2987	0.721114	0.147342	0.846565	-1.20242	0.0079139	-0.935267	0.046622	-0.767125	0.118829	-0.0326468	1	-0.303925	0.83245	-0.626527	0.289238	-0.89078	0.0281516	-0.316598	0.831099	-1.04204	0.0182412	-0.57705	0.531386	-1.28874	0.00443997	Kinesin-like protein	turquoise	-0.0632559	0.478108
HORVU.MOREX.r3.7HG0748900	0.334547	0.824948	1.789	0.0396913	-1.23079	0.35368	0.378106	0.744381	0.59981	0.751986	0.625683	0.69671	2.20864	0.0216457	5.28344	6.84e-08	1.28762	0.358575	4.21816	3.03e-05	1.83293	0.107401	2.95878	0.0164203	0.429631	0.775913	2.37918	0.00684494	-0.126189	0.942606	2.38175	0.00951392	-2.14901	0.1604	-0.381266	0.929752	2.05182	0.132552	4.47763	2.47e-06	2.36031	0.106402	2.65072	0.0137049	1.36336	0.629481	2.75145	0.0166238	Thiosulfate sulfurtransferase GlpE	turquoise	-0.063173	0.478686
HORVU.MOREX.r3.4HG0395490	2.36025	0.00328298	4.08134	7.45e-08	2.39748	0.00578225	4.389	2.95e-08	-0.363453	0.836043	0.301823	0.852805	2.29418	0.00314874	4.3388	1.57e-08	2.75325	0.00140327	4.68139	6.08e-09	1.73885	0.0515417	1.30375	0.273459	1.70913	0.0489729	1.56558	0.0330621	3.02227	0.000170244	2.24141	0.00270749	0.90402	0.948725	-0.307567	0.917792	1.297	0.221039	1.57312	0.0311833	1.50389	0.225324	2.60811	0.000747885	0.0603224	1	0.112871	0.95014	Early light-induced protein	turquoise	-0.0631288	0.478994
HORVU.MOREX.r3.6HG0606230	-0.520663	0.543484	-1.76985	0.00304472	-0.446026	0.641005	-0.873067	0.174849	-0.168661	0.923064	-0.488153	0.634499	-0.868005	0.221392	-0.919284	0.161716	-0.680188	0.499416	-1.15112	0.0858504	-0.32999	0.780079	0.293371	0.853219	-0.770278	0.354908	-1.56269	0.0102254	-1.03707	0.148681	-0.888521	0.185522	-0.0867743	1	-0.338698	0.878553	0.142748	0.938944	-0.992215	0.110377	0.38495	0.885296	-0.588762	0.426746	-0.222671	0.973744	-0.71436	0.426483	F-box protein	turquoise	-0.0628462	0.480968
HORVU.MOREX.r3.4HG0352300	1.15993	0.253772	0.890868	0.277965	1.07354	0.331617	0.516288	0.584812	-0.700339	0.699922	0.321346	0.848945	-0.321098	0.803221	1.52954	0.0546526	1.08194	0.373243	0.903263	0.329759	0.610906	0.673963	-0.205145	0.93822	1.45219	0.11055	2.91129	6.54e-05	1.95498	0.0161905	3.40642	5.33e-06	-1.05094	0.914396	0.218772	0.963411	2.13039	0.0217217	2.52095	0.000486182	1.83727	0.127289	2.09923	0.00767619	1.17044	0.563162	0.915935	0.421522	Non-specific serine/threonine protein kinase	turquoise	-0.0627808	0.481426
HORVU.MOREX.r3.6HG0601090	1.19956	0.0980391	2.24379	0.000168857	1.71135	0.0186627	2.03032	0.000957449	-0.0220575	0.999179	0.805908	0.379578	1.25015	0.0698593	1.32251	0.033583	1.381	0.0864684	1.35594	0.036456	0.79981	0.393022	-0.604906	0.627066	1.08811	0.158037	1.1803	0.0562036	1.19161	0.0955075	1.40191	0.0269839	-0.345367	1	0.0398117	0.999522	1.39989	0.0724263	2.34039	8.99e-05	0.754312	0.646151	2.12421	0.000897417	0.873655	0.5678	0.483563	0.633556	Expansin protein	turquoise	-0.0626382	0.482424
HORVU.MOREX.r3.4HG0394330	-0.518185	0.318666	-1.48582	9.68e-05	-0.421665	0.469972	-0.606756	0.139413	0.177752	0.853462	-0.322388	0.624316	-1.02171	0.0200877	-1.02253	0.0159942	-0.409788	0.559615	-0.572638	0.220269	-0.085997	0.928675	0.179777	0.868883	-0.282327	0.681019	-1.64962	0.000268724	-0.883371	0.0669493	-0.646894	0.191563	0.0594543	1	-0.289891	0.846471	-0.760254	0.179363	-0.718216	0.0881431	-0.0869934	0.975275	-0.499927	0.305946	-0.534352	0.61864	-0.464719	0.452592	Kinase family protein	turquoise	-0.0625165	0.483278
HORVU.MOREX.r3.2HG0209330	0.46641	0.250182	0.182119	0.62346	0.16847	0.769159	-0.449852	0.198575	0.270471	0.6752	0.231781	0.681307	1.33254	2.61e-05	0.85257	0.00812845	0.0526342	0.965707	0.395684	0.302546	0.87504	0.019879	0.081191	0.939899	-0.267665	0.595874	0.211658	0.565851	-0.036608	0.958789	-0.226502	0.575438	-0.215623	1	0.0442293	0.988058	0.219569	0.756711	1.04447	0.000788621	-0.176693	0.912342	0.95098	0.00495148	0.309546	0.809239	0.647728	0.117509	Receptor-like kinase	turquoise	-0.0623531	0.484424
HORVU.MOREX.r3.5HG0444880	-0.213114	0.386579	-1.1965	1.89e-12	-0.283187	0.244336	-1.12412	1.37e-10	0.00876509	0.996071	-0.733006	6.44e-05	-0.429626	0.0318596	-0.847443	1.09e-06	0.0478146	0.925437	-0.386817	0.0473543	-0.334087	0.175283	-0.157518	0.692288	-0.568756	0.00367787	-0.661318	0.000172797	-0.425094	0.0393783	-0.626562	0.000619668	0.0691405	1	-0.297601	0.389255	-0.393723	0.101213	-0.823562	2.02e-06	-0.320276	0.366446	-0.814205	1.14e-05	-0.389113	0.169313	-0.378949	0.0982082	Rapid alkalinization factor (RALF) family protein	turquoise	-0.0615491	0.490086
HORVU.MOREX.r3.5HG0430870	0.11317	0.781872	-0.122588	0.67377	0.376052	0.24203	-0.173526	0.549032	-0.168221	0.750659	0.21983	0.59091	-0.320948	0.277267	-0.322685	0.219219	0.206608	0.656941	-0.712143	0.00380222	-0.341579	0.348209	-0.518146	0.130938	0.0379271	0.943007	-1.22932	7.95e-08	-0.049036	0.920002	-1.11918	2.18e-06	-0.23443	1	0.126194	0.889386	-0.0798276	0.905282	-0.397078	0.112176	0.356261	0.527742	-0.148071	0.651149	-0.35836	0.545619	-0.0802798	0.878754	Sulfurtransferase	turquoise	-0.0611703	0.492766
HORVU.MOREX.r3.3HG0288030	1.11675	0.0514326	2.92006	2.24e-09	1.15429	0.0576334	2.5684	3.01e-07	-0.657818	0.439421	0.518606	0.537349	1.75914	0.000674489	2.08072	1.89e-05	2.32152	2.48e-05	2.89201	9.76e-09	1.72884	0.00133465	0.394538	0.726044	0.673964	0.312319	2.23213	2.09e-06	0.136586	0.878856	1.93303	6.33e-05	-0.328821	1	0.0621429	0.990758	0.956852	0.15759	2.78618	4.45e-09	0.674023	0.58365	2.50519	7.19e-07	0.459138	0.824144	0.626017	0.383016	Malic enzyme	turquoise	-0.0610447	0.493656
HORVU.MOREX.r3.6HG0603510	0.293107	0.361575	1.10791	1.19e-06	0.463481	0.124637	0.967613	5.05e-05	-0.0782261	0.908474	0.290076	0.469523	0.70831	0.00745243	0.478183	0.058367	0.935882	0.000643036	0.840266	0.000436741	0.568959	0.0677082	0.0482162	0.957624	0.055223	0.917856	1.04991	2.87e-06	0.269482	0.402744	1.0255	1.1e-05	0.0765076	1	-0.396015	0.445979	-0.0692322	0.920785	0.116446	0.692868	-0.452314	0.303192	0.502742	0.0528985	-0.0777678	0.979876	-0.0446711	0.937804	Lysophospholipid acyltransferase	turquoise	-0.06074	0.495819
HORVU.MOREX.r3.5HG0521060	-2.84358	0.0228154	2.64372	0.00756893	-2.72651	0.0434284	-0.803134	0.544782	-0.508114	0.822203	0.277862	0.912402	-0.154272	0.935571	2.0304	0.0492033	0.130839	0.973705	2.41787	0.0217005	-1.22831	0.468558	-0.0150428	1	0.459052	0.797209	5.22928	2.42e-07	0.370184	0.819205	4.86448	2.26e-06	-0.421658	1	0.279896	0.963256	-0.154186	0.963177	1.51942	0.118015	-0.432504	0.93318	-0.398683	0.778529	-0.130474	0.999974	1.09073	0.44232	NA	turquoise	-0.0606804	0.496243
HORVU.MOREX.r3.3HG0271520	0.658511	0.211018	0.0522823	0.929504	1.18685	0.0135368	0.192749	0.710797	0.529242	0.459785	-0.147552	0.87412	0.550552	0.287371	0.187905	0.728687	0.965448	0.069864	0.370887	0.466217	0.328432	0.680698	-0.350228	0.71265	0.570492	0.30836	0.63863	0.13602	0.828263	0.0767118	0.745659	0.0923157	0.0752443	1	0.0576651	0.989422	0.437845	0.609679	1.59462	9.92e-05	0.486313	0.728078	1.25984	0.00608088	0.287718	0.91621	1.04288	0.0479629	Retrotransposon protein, putative, unclassified	turquoise	-0.0603446	0.498634
HORVU.MOREX.r3.2HG0192540	-0.658765	0.00468705	-0.48216	0.0263589	-0.615293	0.0159756	0.041208	0.89984	-0.0282318	0.969943	0.0236218	0.976348	-0.519778	0.0275422	-0.499531	0.0252464	-0.667257	0.00905789	-0.519385	0.024243	-0.308334	0.339122	-0.0574304	0.933242	-0.756287	0.000918614	-1.45702	3.33e-12	-1.0869	1.01e-06	-1.38777	1.25e-10	-0.0923135	1	-0.447967	0.177261	-0.711708	0.00270522	-0.880597	3.05e-05	-0.446628	0.224817	-0.734255	0.00139507	-0.201518	0.830045	-0.645056	0.00810758	Ubiquitin-specific protease family C19-related protein	turquoise	-0.0601348	0.500131
HORVU.MOREX.r3.7HG0717380	0.4757	0.383081	0.063692	0.909551	0.49187	0.392922	0.152348	0.775931	0.0363842	0.98299	0.14667	0.87209	0.195865	0.752629	0.706489	0.094883	0.331234	0.678689	-0.00753181	1	-0.084683	0.936102	-0.198983	0.857258	0.102162	0.908036	1.1638	0.00431161	0.70536	0.147237	0.679883	0.145712	-0.0029484	1	0.277435	0.856588	-0.0402543	0.983885	0.0277225	0.969997	-0.00513956	1	0.296785	0.595535	-0.0264556	1	0.661935	0.245348	Cysteine synthase	turquoise	-0.0593539	0.505723
HORVU.MOREX.r3.2HG0135170	-0.746224	0.102591	-0.817875	0.0367979	-0.576385	0.261814	0.126959	0.803423	0.0640319	0.95692	-0.163806	0.837455	-0.532978	0.246986	-0.425213	0.327985	-0.661485	0.229677	0.296139	0.537727	-0.346207	0.600133	-0.59854	0.373034	-0.963221	0.0312871	-1.83624	1.18e-05	-0.656694	0.155162	-0.969036	0.0260197	-0.281841	1	-0.231491	0.873938	-0.189743	0.849562	-0.48373	0.260035	-0.196538	0.926535	-0.0806469	0.904827	-0.00661459	1	-0.124651	0.884495	CUE domain-containing protein 2	turquoise	-0.0593342	0.505864
HORVU.MOREX.r3.3HG0313170	0.457151	0.271515	0.700332	0.0274653	0.479628	0.270669	0.408193	0.251763	-0.375915	0.528795	-0.314859	0.573539	0.442094	0.25647	0.739424	0.0203981	0.0588772	0.956263	0.257156	0.526611	-0.0875138	0.91017	-0.711208	0.128848	0.196647	0.723459	1.11351	0.000182979	0.514834	0.174736	0.768291	0.0179827	-0.032196	1	0.248981	0.804764	0.298308	0.638162	0.966143	0.00184113	0.530229	0.427654	1.15699	0.000398259	-0.0300866	1	0.574084	0.179316	Ornithine carbamoyltransferase	turquoise	-0.0590344	0.50802
HORVU.MOREX.r3.7HG0713160	0.705135	0.0159859	1.08221	2.46e-05	0.372078	0.31277	0.788295	0.00412018	-0.172878	0.780417	0.461699	0.243929	0.436958	0.173735	0.486383	0.080733	0.474927	0.223686	0.199727	0.565354	0.285297	0.535919	0.0904955	0.911914	0.567215	0.0859459	1.57309	2.73e-10	1.03649	0.000198955	1.22528	3.47e-06	0.292545	1	0.209061	0.826575	0.509635	0.180358	0.909163	0.000596807	-0.0797613	0.965902	0.627503	0.0374358	0.332791	0.683443	0.427779	0.273901	Acyl-coenzyme A oxidase	turquoise	-0.059021	0.508117
HORVU.MOREX.r3.1HG0066370	0.116806	0.90787	0.66618	0.237069	0.32833	0.719496	0.92587	0.0976215	0.148844	0.92517	0.852363	0.262391	0.429706	0.572276	0.850902	0.126381	1.02098	0.183998	1.63311	0.0021049	0.623569	0.487722	-0.287266	0.837149	-0.493797	0.533511	-0.223993	0.741209	-0.808333	0.203549	0.512605	0.415714	-0.212546	1	-0.603614	0.648614	-0.314453	0.806458	1.26843	0.0178085	-0.190279	0.953954	0.963672	0.110727	0.764607	0.563162	0.0520873	0.974142	Glutathione S-transferase	turquoise	-0.058655	0.510755
HORVU.MOREX.r3.1HG0005540	1.32412	0.234206	5.20498	5.35e-08	2.75554	0.00972346	4.80727	7.5e-07	-0.213296	0.935285	1.61668	0.187438	1.02012	0.353032	3.52479	0.000114289	2.1494	0.0648512	3.23445	0.000559591	2.9823	0.00257425	0.0630933	0.993226	0.890963	0.500599	2.80848	0.00161284	0.994865	0.392067	2.26537	0.0143681	-0.490611	1	-0.0474655	1	0.334344	0.88584	2.00388	0.0242926	0.635547	0.866616	2.19404	0.0215712	0.16134	0.995804	0.984948	0.457463	Rhodanese-like domain-containing protein 11, chloroplastic	turquoise	-0.0585943	0.511193
HORVU.MOREX.r3.2HG0111440	0.379216	0.449737	1.08463	0.00200867	0.20897	0.738217	0.786317	0.0356376	0.0807341	0.941022	0.566884	0.28041	0.312674	0.515746	0.672645	0.0726291	0.418587	0.503253	0.344637	0.437302	0.00868933	1	-0.0747204	0.952855	0.794432	0.066587	1.23387	0.000395043	1.09462	0.00541298	1.49504	2.43e-05	0.597129	0.68625	-0.227496	0.863183	0.0840908	0.942223	1.30199	0.000190905	-0.11526	0.95936	1.38486	0.000193904	-0.0388348	1	0.727351	0.112973	Stress responsive protein	turquoise	-0.0585361	0.511614
HORVU.MOREX.r3.1HG0014440	-0.629266	0.203924	-1.78395	6.53e-06	-1.28411	0.00638329	-2.05163	7.39e-07	0.40217	0.573452	-0.35326	0.59628	-0.810123	0.0627852	-2.00821	5.3e-07	-0.883308	0.0809839	-2.07878	4.62e-07	-0.630742	0.245608	-0.0710272	0.96161	-0.884669	0.0535949	-2.03359	2.22e-07	-1.55954	0.000181266	-1.87027	3.77e-06	0.105805	1	-0.340034	0.76489	-0.691176	0.239407	-2.54307	3.74e-09	-0.651487	0.437967	-1.47686	0.000844622	0.092092	0.988413	-0.161515	0.842409	Dihydrolipoyl dehydrogenase	turquoise	-0.0585191	0.511736
HORVU.MOREX.r3.4HG0403480	1.21653	0.0424896	0.953251	0.0678919	0.585114	0.445161	0.0851179	0.915601	0.508611	0.612984	0.721902	0.350812	1.72176	0.00146612	1.78	0.000414822	0.921841	0.230856	0.439455	0.497724	1.55372	0.00768272	-0.423032	0.71554	0.851096	0.218392	1.89436	0.000180853	1.4302	0.0140558	1.1809	0.031968	0.232186	1	0.415049	0.804764	0.357123	0.764131	1.59398	0.0022797	-0.0397953	1	0.670036	0.298023	0.173429	0.980598	1.46832	0.0156626	SAUR-like auxin-responsive family protein	turquoise	-0.057947	0.515879
HORVU.MOREX.r3.5HG0490470	1.63317	0.00608742	2.84462	2.01e-08	0.943235	0.200507	1.77603	0.00087458	1.64957	0.00814817	1.87664	0.000974814	3.58007	1.85e-11	3.1591	5.64e-10	0.91594	0.31523	2.00331	0.000174876	2.86582	1.9e-07	1.34938	0.0521172	2.42631	6.5e-06	3.12747	4.32e-10	2.16018	0.000124572	3.06553	2.46e-09	0.450927	1	1.38333	0.0385256	1.61565	0.00723845	3.55379	8.19e-12	-0.0153349	1	3.2918	2.99e-09	1.20353	0.133997	2.25511	5.1e-05	Pirin-like protein	turquoise	-0.0579282	0.516016
HORVU.MOREX.r3.4HG0410620	0.583784	0.328588	1.62149	0.00018648	-0.133592	0.891066	0.784984	0.108875	0.87484	0.161745	1.2108	0.024846	1.5348	0.00080177	1.28945	0.00346783	0.183131	0.881214	0.211543	0.741327	0.846358	0.172384	-0.163112	0.90489	0.329763	0.646985	1.32649	0.00180914	-0.169817	0.817566	0.69443	0.156805	-0.0738024	1	0.732328	0.366044	0.356904	0.712856	1.63601	0.000172244	-0.398752	0.82683	0.791059	0.128962	0.671632	0.540392	0.746773	0.235158	MLO-like protein	turquoise	-0.0578171	0.516822
HORVU.MOREX.r3.7HG0709860	0.0910735	0.801592	0.75646	0.000172549	0.347154	0.207102	0.649134	0.00204679	-0.356203	0.262666	0.0746121	0.877158	0.0721941	0.833792	0.858371	2.28e-05	0.297244	0.376369	0.870535	2.89e-05	0.233159	0.50507	-0.0523458	0.940843	0.64307	0.00474434	1.23258	2.6e-10	0.788773	0.000347811	1.23809	6.78e-10	0.0243908	1	0.0802329	0.932024	0.282612	0.416093	0.600583	0.00317431	0.241666	0.698327	0.417631	0.0695053	-0.10992	0.942614	0.0298091	0.956433	Polyadenylate-binding protein	turquoise	-0.0577695	0.517168
HORVU.MOREX.r3.3HG0300210	1.00478	0.0156206	1.39111	6.61e-05	0.742988	0.122911	1.43373	6.41e-05	0.805874	0.108741	0.36954	0.555444	0.879302	0.0283969	1.15934	0.00138813	0.4711	0.442236	1.01918	0.00740612	0.546365	0.318502	-0.238946	0.801855	0.585047	0.207381	1.07259	0.00173074	0.832318	0.0382639	0.884167	0.0155312	0.0523687	1	0.0879774	0.970416	0.578991	0.306757	2.2635	9.69e-11	0.441572	0.675148	2.14732	1.06e-08	0.211982	0.931673	1.49527	9.62e-05	MYB transcription factor	turquoise	-0.0577413	0.517373
HORVU.MOREX.r3.2HG0172080	1.04227	0.0171122	0.941204	0.0148019	1.19342	0.00897953	0.634385	0.133316	0.311248	0.710097	0.14983	0.867576	0.430585	0.377849	0.601909	0.148997	0.54503	0.373189	0.197248	0.719973	0.0973155	0.917618	0.0318837	0.990989	0.659013	0.194889	0.712816	0.0774634	0.982648	0.0236845	0.844016	0.0416845	0.401392	1	0.17466	0.916772	0.609547	0.319269	0.630722	0.121193	0.419706	0.746859	0.887945	0.0353128	0.184169	0.958387	0.339569	0.607361	RING/FYVE/PHD zinc finger superfamily protein	turquoise	-0.0576887	0.517755
HORVU.MOREX.r3.5HG0519000	0.483708	0.102415	1.22683	7.49e-07	0.23596	0.542702	1.21071	2.37e-06	0.0303003	0.974214	0.294717	0.520312	0.490179	0.0936067	0.549012	0.0370739	0.622919	0.0524504	0.532845	0.0523568	0.431457	0.229024	-0.567486	0.154778	0.337691	0.340859	0.522132	0.0323931	0.66937	0.0147262	0.912165	0.00010501	0.248517	1	0.0258945	0.993075	0.0724141	0.92082	0.789972	0.000762998	0.317449	0.619227	0.658218	0.0111409	-0.169172	0.905772	-0.0984366	0.852617	Heat shock transcription factor	turquoise	-0.0576322	0.518166
HORVU.MOREX.r3.1HG0070160	0.406042	0.310281	1.07705	0.000135146	0.429787	0.303494	0.77174	0.011047	0.125844	0.875907	0.278489	0.591953	0.509015	0.152005	0.776551	0.0100622	0.28155	0.61889	0.779722	0.0120997	-0.00261478	1	0.126798	0.884886	0.177108	0.74348	1.09624	0.000135421	0.587271	0.0903703	1.00743	0.000864756	-0.0343293	1	0.402631	0.566855	-0.032466	0.981322	0.716282	0.015331	-0.34676	0.711825	1.12873	0.000164738	0.0596839	0.994854	0.0741041	0.916253	Ribosomal protein L34e superfamily protein	turquoise	-0.0572419	0.521008
HORVU.MOREX.r3.5HG0507550	0.623035	0.51415	2.22861	0.000237847	0.96676	0.278556	1.41163	0.0334068	0.677594	0.586759	0.931839	0.338512	0.893324	0.276425	3.34434	4.85e-07	0.0771721	0.982008	2.55546	0.000323378	1.83872	0.0107441	1.71557	0.0839623	1.52431	0.027845	2.8844	5.59e-07	1.2474	0.0779029	2.22529	0.000213898	-0.408777	1	0.986676	0.404263	0.928768	0.43176	2.78354	2.77e-06	-0.999617	0.668095	-0.0755597	0.957247	1.00755	0.564842	1.32402	0.100396	E3 ubiquitin-protein ligase	turquoise	-0.056843	0.523922
HORVU.MOREX.r3.5HG0524630	-0.127846	0.704046	0.884057	7.5e-06	0.0834618	0.837223	0.641873	0.0021786	-0.157706	0.724536	0.0757244	0.874718	-0.0297462	0.943759	1.18698	2.25e-09	-0.199349	0.610989	1.01379	1.03e-06	0.291464	0.362253	0.408663	0.21624	0.112719	0.764666	0.70977	0.000370136	-0.255841	0.35068	0.551202	0.010027	-0.193401	1	0.0190162	0.996227	0.070776	0.903407	0.762867	0.000126455	-0.0156486	1	0.558484	0.0112767	-0.0437605	0.993321	0.169398	0.633846	Ethylene-responsive transcription factor, putative	turquoise	-0.0566865	0.525067
HORVU.MOREX.r3.2HG0116320	0.0301862	0.95184	-1.0063	1.17e-05	-0.25578	0.46887	-0.630842	0.00943876	0.122087	0.827345	-0.156794	0.72152	-0.398696	0.154865	-0.858948	0.000295671	-0.305679	0.434864	-0.495794	0.0555649	-0.332836	0.355655	-0.157599	0.783337	-0.373952	0.232924	-0.861012	0.000259004	0.153539	0.662475	-0.131976	0.683626	-0.164745	1	-0.00715752	1	-0.40239	0.261297	-0.782958	0.00099909	-0.216317	0.804748	-0.114103	0.73971	-0.178416	0.891594	0.048986	0.930938	threonine-tRNA ligase 2	turquoise	-0.056495	0.526469
HORVU.MOREX.r3.1HG0061370	-0.178449	0.605188	0.60764	0.00575848	0.0214598	0.976988	0.500619	0.0320621	-0.175013	0.716779	-0.000345497	1	0.310736	0.269004	0.340726	0.164617	0.157521	0.744546	0.683129	0.00270241	0.168242	0.700118	-0.26054	0.570583	0.128435	0.745812	1.00248	1.24e-06	0.162869	0.613316	1.07074	4.51e-07	-0.0202695	1	-0.0379192	0.983171	-0.0263746	0.977168	0.625548	0.00411333	0.0384176	0.982369	0.698171	0.00260095	-0.00553801	1	-0.00980549	0.993445	Acyltransferase, putative	turquoise	-0.0563776	0.527331
HORVU.MOREX.r3.1HG0001230	0.53844	0.406977	2.7039	7.49e-09	0.969797	0.105642	2.74091	1.45e-08	-0.548762	0.521874	0.853578	0.200677	0.18894	0.801037	1.53729	0.00115932	0.500126	0.555207	1.20988	0.0155624	0.271026	0.779639	-0.689851	0.413646	-0.237962	0.785933	1.66879	0.000329366	0.0637072	0.951453	1.81691	0.000137157	-0.470195	1	0.0156838	1	0.287925	0.796389	1.06094	0.0263693	0.630582	0.613959	0.96269	0.0658098	0.15819	0.979732	0.669948	0.322328	Low-molecular-weight glutenin subunit	turquoise	-0.0559166	0.530719
HORVU.MOREX.r3.5HG0478250	-0.107867	0.851243	-1.46677	2.99e-06	-0.299918	0.550333	-1.4768	5.66e-06	0.360432	0.524467	-0.587761	0.178132	-0.938122	0.00432749	-1.12388	0.000464547	-0.508958	0.268692	-1.12236	0.000630128	-0.544387	0.202959	-0.369208	0.543738	-0.33561	0.495751	-1.51477	1.02e-05	-1.14254	0.00167121	-1.29139	0.000312016	-0.0103335	1	-0.801646	0.0879768	-0.404445	0.475133	-1.80601	4.78e-08	-0.116764	0.95133	-1.37097	9.88e-05	-0.329422	0.789999	-1.06818	0.00277464	Serine/Threonine-kinase	turquoise	-0.0550188	0.537348
HORVU.MOREX.r3.1HG0065020	0.406022	0.0655647	0.687988	0.000140774	0.644797	0.00262168	1.05072	7.48e-09	-0.295193	0.32252	0.0101807	0.994905	0.146971	0.572314	0.337885	0.090173	0.396064	0.120616	0.583077	0.0023773	0.0667578	0.877231	-0.206045	0.592277	0.376942	0.105321	0.401985	0.0346445	0.60655	0.00254558	0.440394	0.0250568	-0.0716176	1	-0.0221055	0.991646	0.205279	0.556384	0.435058	0.020834	0.321377	0.399135	0.69763	0.000295027	0.0577379	0.982194	-0.00876063	0.992154	BZIP transcription factor	turquoise	-0.0547478	0.539357
HORVU.MOREX.r3.2HG0197160	-0.761624	0.110314	-0.72009	0.080151	-0.529848	0.334278	-0.514584	0.244319	0.0597552	0.961852	-0.418677	0.522594	-0.561472	0.255969	-0.660799	0.155009	-0.390077	0.593085	-0.650423	0.181016	-0.320493	0.664478	0.43671	0.592688	-0.217175	0.76739	-1.20639	0.00567041	-0.608631	0.236751	-0.331589	0.53323	0.118832	1	-0.685305	0.401748	-0.222812	0.813844	-0.612389	0.1546	0.0334147	1	-0.335352	0.523468	-0.56622	0.579402	-0.482717	0.434594	Ring finger protein, putative	turquoise	-0.0545931	0.540506
HORVU.MOREX.r3.5HG0481760	-0.378166	0.486268	-0.821905	0.0360646	-0.170033	0.812723	-0.60192	0.149888	-0.227958	0.794407	-0.322301	0.63062	-0.291852	0.584331	-0.409037	0.357158	0.120895	0.90588	-0.660297	0.134072	-0.248231	0.741132	-0.0941712	0.941042	0.0641284	0.94003	-0.965486	0.0191155	-0.22948	0.700406	-1.07264	0.0137578	0.0303828	1	-0.238762	0.869997	-0.651829	0.262543	-1.31621	0.000797702	-0.584302	0.506329	-0.943304	0.0278927	-0.333219	0.855928	-0.699301	0.179227	Protein AUXIN RESPONSE 4	turquoise	-0.0539647	0.545184
HORVU.MOREX.r3.6HG0609530	0.147927	0.866723	1.85389	7.88e-05	0.313595	0.70124	1.18285	0.017819	0.859471	0.227818	1.23119	0.0378779	2.09999	1.6e-05	2.0164	2.36e-05	0.276457	0.808305	1.67983	0.000713309	1.81081	0.000404826	0.844832	0.290117	0.934608	0.135874	1.94328	3.86e-05	-0.547651	0.433828	1.42433	0.00437189	-0.161126	1	0.649318	0.558341	0.331588	0.77662	2.43765	3.65e-07	-0.249444	0.92953	1.56755	0.00293034	0.950514	0.291164	1.59946	0.00318778	Protein NRT1/ PTR FAMILY 5.1	turquoise	-0.0535977	0.547925
HORVU.MOREX.r3.6HG0595110	-0.631055	0.0551286	-0.061847	0.873018	-0.397373	0.304204	0.0821668	0.840546	-0.157333	0.808501	-0.522214	0.208682	-0.626735	0.0527722	-0.118279	0.770567	-0.604046	0.121346	-0.399815	0.261028	-0.225369	0.669913	0.132367	0.873029	-0.562165	0.114983	-0.904919	0.001654	-0.75327	0.0195911	-0.666762	0.0308491	-0.188683	1	-0.573379	0.212463	-0.557666	0.165149	-1.3212	3.9e-06	-0.436184	0.501484	-0.914582	0.00322854	0.0268756	1	-0.438521	0.275722	CLIP-associating family protein	turquoise	-0.0531199	0.551504
HORVU.MOREX.r3.4HG0402800	0.248074	0.688799	-1.49567	0.000192013	0.0272538	0.985837	-1.09952	0.00760801	0.222476	0.804256	-0.0197692	0.9955	-0.475559	0.318513	-1.8096	7.44e-06	-0.249262	0.758431	-1.59149	9.26e-05	-0.680244	0.203826	-0.166711	0.874786	0.0770631	0.928517	-0.667074	0.126692	0.351956	0.51936	-0.274299	0.606603	0.276117	1	-0.572274	0.522636	-0.308479	0.707812	-1.51303	0.000327512	-0.418391	0.745731	-0.749583	0.106409	-0.158294	0.968669	-0.358124	0.59017	Protein PAM68, chloroplastic	turquoise	-0.0522796	0.557825
HORVU.MOREX.r3.2HG0132270	-0.484723	0.375621	-0.407829	0.379958	-0.402497	0.510509	0.0243773	0.981613	-0.0646039	0.959628	0.0473299	0.973864	-0.190168	0.758384	-0.0775406	0.90672	-0.218186	0.814924	0.289296	0.606901	-0.0421375	0.975481	0.333039	0.727922	-0.825278	0.0892399	-1.21004	0.00596322	-1.21889	0.00562886	-1.06081	0.0229914	-0.613983	0.760259	0.00228274	1	-1.31865	0.00388122	-1.27018	0.00334734	-0.813289	0.242226	-0.839572	0.0806655	-0.298129	0.890565	-0.90733	0.0928503	carboxyl-terminal peptidase, putative (DUF239)	turquoise	-0.0521242	0.558998
HORVU.MOREX.r3.5HG0512800	1.45944	0.000756099	2.21257	2.33e-08	1.55913	0.000775826	1.2078	0.00407758	-0.292687	0.750992	0.478462	0.475141	0.971846	0.0337048	2.14771	5.65e-08	1.35122	0.00538637	1.20106	0.00459933	1.47521	0.000626374	-0.0604969	0.975611	1.75788	3.02e-05	2.5857	9.59e-11	1.70044	9.22e-05	2.52133	7.83e-10	-0.072109	1	0.874265	0.173681	1.16017	0.0143111	1.83839	2.64e-06	1.2165	0.0204728	1.18616	0.00607488	-0.129938	0.9821	0.671141	0.231276	Two-component response regulator	turquoise	-0.051757	0.561774
HORVU.MOREX.r3.3HG0288010	-0.377226	0.501093	1.55796	3.7e-05	0.37398	0.532763	1.50622	0.000110223	-0.678906	0.253151	0.234372	0.758315	0.251631	0.667778	1.28507	0.00111417	0.263331	0.762108	1.67633	2.49e-05	0.534267	0.394244	-0.097957	0.941462	0.295027	0.651702	1.17193	0.00221364	0.315885	0.574611	1.0878	0.00659534	-0.31371	1	0.300428	0.810851	0.128848	0.90634	1.14849	0.00291317	-0.0351139	1	0.755607	0.0839365	0.5006	0.659882	0.469222	0.431833	Glutamate carboxypeptidase 2	turquoise	-0.0516751	0.562394
HORVU.MOREX.r3.3HG0308890	-0.917614	0.020455	0.377767	0.325982	-0.578416	0.208306	0.363672	0.367196	-0.190857	0.809559	-0.0978293	0.911322	-0.0839733	0.891234	0.0474977	0.935666	0.0922168	0.925456	1.07187	0.00303671	0.232596	0.732392	0.461484	0.500177	-0.217175	0.714329	0.59209	0.101586	-0.983521	0.00992192	0.441309	0.280691	-0.177724	1	0.0896423	0.967969	-0.124243	0.899377	1.05135	0.00294769	-0.18082	0.923149	0.461043	0.30188	0.325317	0.827459	0.540329	0.301323	Transcription factor viviparous 1	turquoise	-0.0516211	0.562803
HORVU.MOREX.r3.UnG0754700	1.10063	0.159451	-1.38319	0.0296504	1.04942	0.209315	-1.59786	0.0148863	1.18138	0.197843	-0.0350655	0.994	-0.754582	0.339657	-1.6005	0.0134331	-0.337052	0.817155	-1.88453	0.00442619	-0.751437	0.461481	-0.298738	0.861838	-1.19727	0.133592	-1.04812	0.114077	-0.608161	0.485172	-0.754412	0.306542	-0.112944	1	0.0691624	0.992626	-0.215692	0.902108	-2.09478	0.000997412	-0.454389	0.870999	-0.793829	0.290895	-0.0256344	1	-0.0215008	0.996903	NAD(P)H-quinone oxidoreductase subunit J, chloroplastic	turquoise	-0.0513598	0.564785
HORVU.MOREX.r3.2HG0208820	-0.0495333	0.961126	-0.333543	0.525403	-0.172863	0.84773	-0.489095	0.349693	-0.30734	0.762246	0.0588704	0.967727	-0.245062	0.722457	-0.544137	0.331915	-0.20329	0.859242	0.269442	0.676547	-0.263502	0.780547	0.411772	0.688691	-1.08714	0.0710487	-0.956044	0.0764612	-0.69017	0.261634	-0.518758	0.405453	-0.220056	1	-0.139458	0.960882	0.054427	0.9777	-1.64901	0.00139049	-0.265952	0.910763	-0.571968	0.337049	0.00625238	1	-0.41629	0.605431	Regulatory protein recX	turquoise	-0.0511355	0.566487
HORVU.MOREX.r3.1HG0095360	1.35494	0.172628	3.0423	0.000172073	1.41237	0.175631	2.32098	0.0064791	-0.218573	0.930994	2.26041	0.0235089	3.94533	4.28e-05	2.96609	0.00085585	1.72588	0.281841	2.61001	0.00537023	3.33079	0.00138386	1.72577	0.235664	1.91774	0.0337839	3.18493	2.69e-05	2.24432	0.00897381	2.92336	0.000179916	0.532666	1	2.46065	0.00530164	4.00416	3.99e-06	2.71135	0.000351312	1.63173	0.321408	1.12943	0.208921	2.08565	0.0848016	1.15195	0.289913	Retrovirus-related Pol polyprotein from transposon TNT 1-94	turquoise	-0.0509007	0.568273
HORVU.MOREX.r3.6HG0563110	0.561472	0.00221191	0.756207	4.49e-06	0.388669	0.0716721	0.530094	0.00267675	0.110421	0.782118	-0.0381661	0.937072	0.239445	0.255551	0.566629	0.00108833	0.206138	0.481969	0.456566	0.013077	-0.0884121	0.807419	0.0759645	0.880434	0.383837	0.067659	1.0536	1.04e-10	0.543978	0.00368269	0.874919	3.16e-07	0.0788199	1	0.108523	0.873731	0.164724	0.628171	0.266524	0.146659	0.0869841	0.926311	0.345321	0.0757691	0.0331921	0.995804	0.0482192	0.903901	Fatty acid oxidation complex subunit alpha	turquoise	-0.0508392	0.568741
HORVU.MOREX.r3.5HG0492640	-0.67931	0.282724	-0.861699	0.094715	-1.55523	0.00824123	-0.585243	0.295083	-0.28693	0.794677	-0.474074	0.571826	-0.58312	0.34151	-1.6717	0.00203014	-0.462091	0.607377	-1.42074	0.0103458	-0.443981	0.609668	0.0282426	0.995917	-0.900073	0.149006	-0.145683	0.831585	-0.521394	0.427569	-0.79879	0.165223	-0.517725	1	0.270364	0.884199	-0.971258	0.169364	-1.25615	0.0125616	-0.0463363	1	-1.99949	0.000271361	-0.314165	0.917264	-0.704159	0.318046	Calcium-transporting ATPase	turquoise	-0.0507616	0.569332
HORVU.MOREX.r3.4HG0403810	1.00223	0.00247827	0.177453	0.627933	1.20216	0.000521171	-0.0135698	0.989801	-0.228363	0.732993	-0.252083	0.642172	0.384215	0.31868	0.500429	0.127873	0.656093	0.11906	0.40955	0.25376	0.00675992	1	-0.293807	0.652549	0.91976	0.00685228	1.17307	7.83e-05	1.20961	0.000217345	1.31666	1.41e-05	-0.133651	1	0.318985	0.698954	0.547263	0.229121	0.56595	0.073457	0.398963	0.628423	0.810777	0.0133815	-0.045174	0.999974	0.342264	0.473011	Ascorbate-specific PTS system EIIA component	turquoise	-0.0507612	0.569335
HORVU.MOREX.r3.6HG0556190	-0.449392	0.0823888	-1.52728	5.35e-13	-0.274267	0.374836	-1.3227	1.06e-09	-0.0692454	0.910319	-0.228527	0.519025	-0.780458	0.000346267	-1.51318	1.11e-12	-0.187059	0.649013	-1.55716	1.57e-12	-0.473598	0.0788627	-0.171276	0.725041	-0.228219	0.493224	-1.16339	1.01e-07	-0.44893	0.0814156	-0.605935	0.00974083	0.206196	1	-0.16369	0.825574	-0.182377	0.691604	-1.31753	1.01e-09	-0.195607	0.811885	-0.703199	0.00289887	-0.280281	0.662356	-0.402744	0.170621	50S ribosomal protein L3	turquoise	-0.0504221	0.571921
HORVU.MOREX.r3.3HG0281700	0.39227	0.271634	1.58815	1.72e-09	0.479451	0.181942	1.53678	1.72e-08	0.807724	0.0105424	0.293217	0.53323	0.378625	0.262948	1.33248	6.3e-07	0.450843	0.276251	0.966346	0.00065805	0.5053	0.177601	0.134594	0.863084	0.468773	0.187566	0.740957	0.00588048	0.677851	0.0281158	0.960336	0.00039095	-0.12045	1	0.157998	0.878697	0.380505	0.404301	0.881351	0.000907055	0.201177	0.86914	0.525948	0.0839513	-0.0726425	0.983308	0.387299	0.32398	splicing factor-like protein	turquoise	-0.0502545	0.573201
HORVU.MOREX.r3.5HG0510320	-0.131683	0.847129	-0.530036	0.208065	-0.290395	0.64504	-0.607653	0.160291	0.0738789	0.950271	-0.0501231	0.968808	0.398622	0.427748	-1.54524	0.000182491	0.379201	0.594528	-1.43985	0.000643171	-0.0779056	0.939525	0.1981	0.844678	-0.0142428	0.991615	-1.15559	0.00492826	-0.811639	0.0961931	-1.43938	0.000900624	0.360588	1	-0.0750169	0.979842	0.0640618	0.964201	-0.345142	0.495774	-0.256837	0.890375	0.174896	0.784397	0.187305	0.957607	0.198802	0.813357	Myosin family protein, putative, expressed	turquoise	-0.0501703	0.573845
HORVU.MOREX.r3.6HG0605350	-0.413171	0.461608	-0.739845	0.0706558	0.19988	0.774947	-1.11312	0.00799934	0.133506	0.902118	-0.565464	0.343591	-0.418069	0.417052	-0.779259	0.0713662	0.0134973	1	-0.850358	0.0564725	0.0606603	0.956519	-0.209764	0.840508	-0.0724121	0.932019	-0.297513	0.575648	0.148256	0.820094	0.349473	0.51806	-0.117041	1	-0.0519336	0.991605	-0.225474	0.816925	-1.32565	0.00125462	0.129111	0.957153	-0.915342	0.0417272	-0.42159	0.780353	-0.73072	0.17215	Transcriptional factor B3 family protein	turquoise	-0.0499441	0.575575
HORVU.MOREX.r3.4HG0412610	-0.855149	0.0168139	-1.95246	7.33e-10	-0.879501	0.0220898	-1.71286	1.26e-07	0.256505	0.692466	-0.536063	0.238998	-0.882313	0.00897208	-2.04035	1.12e-10	-0.550218	0.230045	-1.75102	5.55e-08	-0.516987	0.246283	-0.379855	0.529382	-0.516487	0.20922	-1.34026	2.26e-05	-0.760227	0.0334427	-1.01397	0.00223194	0.126165	1	-0.489414	0.447466	0.108148	0.902763	-1.30554	5.59e-05	-0.0770454	0.97165	-0.497827	0.18676	-0.0323698	1	-0.382685	0.437001	Nascent polypeptide-associated complex alpha subunit, putative, expressed	turquoise	-0.0495949	0.578252
HORVU.MOREX.r3.7HG0687790	1.70408	0.00563772	3.47552	3.79e-10	1.00909	0.172786	2.04409	0.000311435	1.43304	0.0405929	2.14159	0.000335948	3.6251	8.9e-11	3.91092	4.37e-12	0.883868	0.324664	3.64675	4.39e-10	2.68081	2.81e-06	1.82714	0.00558568	1.232	0.0658967	3.68668	2.51e-11	1.31678	0.0385917	3.53147	3.93e-10	0.296791	1	1.80683	0.00421452	1.39085	0.0493111	3.35939	1e-09	-0.0138861	1	2.12346	0.000319511	1.07657	0.293323	2.35425	4.4e-05	RING/U-box superfamily protein	turquoise	-0.0495309	0.578743
HORVU.MOREX.r3.4HG0399660	-0.896059	0.000920221	-1.1346	3.65e-06	-0.715376	0.0193674	-0.873445	0.000649055	-0.0659438	0.932559	-0.0896764	0.87794	-0.735988	0.00696791	-1.57665	1.39e-10	-0.416906	0.284211	-1.05362	4.09e-05	-0.467101	0.185597	-0.455055	0.271613	-0.672084	0.0230304	-2.23921	6.98e-19	-1.05432	0.000110816	-1.81026	9.52e-13	0.079945	1	-1.0222	0.000142613	-1.11599	1.96e-05	-1.34355	4.69e-08	-0.949877	0.00134877	-0.635002	0.0220751	-0.266216	0.783757	-0.733603	0.0118049	Mannitol transporter, putative, expressed	turquoise	-0.0494988	0.578989
HORVU.MOREX.r3.7HG0663140	0.614096	0.170079	-0.413097	0.286581	0.780365	0.083034	-0.388995	0.338469	0.153095	0.870396	0.0802887	0.932987	1.03045	0.00686411	-0.420907	0.29244	0.203827	0.804123	-0.355513	0.421577	0.258419	0.707262	-0.917814	0.0483359	0.332721	0.556127	0.422777	0.28362	0.865098	0.0341022	0.697795	0.0694641	0.102353	1	0.0824104	0.974531	0.297703	0.69368	0.900848	0.0118804	-0.0216931	1	0.880751	0.0225804	0.0161406	1	0.888303	0.0376286	transmembrane protein	turquoise	-0.0491022	0.582038
HORVU.MOREX.r3.3HG0280040	0.217193	0.492614	-0.96447	7.86e-06	0.148988	0.691759	-1.04476	2.69e-06	-0.479112	0.115023	-0.63206	0.0157298	-0.494368	0.0484384	-0.646552	0.00437083	0.35214	0.293313	-0.851458	0.000189806	-0.18063	0.662382	0.111086	0.853415	0.0829919	0.855356	-0.69762	0.0022476	-0.0122336	0.986946	-0.236367	0.398539	-0.132898	1	-0.39027	0.35808	0.0362028	0.963717	-0.911551	4.01e-05	0.186504	0.83461	-0.491582	0.0504473	-0.241355	0.772987	-0.259056	0.457933	30S ribosomal protein S20	turquoise	-0.0489972	0.582846
HORVU.MOREX.r3.4HG0385110	0.476129	0.0678753	1.40983	1.4e-11	0.802779	0.00132363	1.62811	4e-14	-0.223293	0.599792	0.281347	0.418798	0.513202	0.0374067	1.00817	1.93e-06	0.59195	0.0334083	1.04983	1.46e-06	0.452209	0.117915	-0.184851	0.712566	0.40132	0.156619	0.935997	8.8e-06	0.585833	0.0180092	0.726537	0.00103414	-0.103073	1	0.10908	0.902216	0.0569864	0.934269	0.486052	0.0291281	0.142433	0.888051	0.652439	0.0050344	-0.0920071	0.968556	0.458346	0.101463	Non-specific serine/threonine protein kinase	turquoise	-0.0483165	0.588099
HORVU.MOREX.r3.4HG0383910	0.420457	0.275531	1.17889	1.66e-05	0.171019	0.745448	0.330932	0.319234	0.248453	0.684855	0.644277	0.0873856	1.04302	0.000409685	1.55986	1.58e-08	0.21605	0.729628	0.903184	0.00274878	0.94851	0.00259879	0.573077	0.21224	0.863631	0.00812166	1.51894	3.38e-08	0.618418	0.0756219	0.800787	0.00959501	0.205118	1	0.447744	0.475026	0.68853	0.0735856	1.71071	5.77e-10	-0.0762347	0.970817	0.50136	0.156072	0.387385	0.660504	0.710624	0.0544922	Mitochondrial carrier protein, expressed	turquoise	-0.0482834	0.588355
HORVU.MOREX.r3.2HG0132590	-0.523976	0.110156	-0.864353	0.00187168	-0.464884	0.194068	-0.312553	0.319701	-0.419116	0.324224	-0.111074	0.854928	-0.425951	0.198427	-0.747394	0.00893256	0.0328004	0.978153	-0.890472	0.00215995	-0.576977	0.103332	-0.125549	0.869957	-0.746231	0.0142835	-1.4624	1.12e-07	-0.809337	0.00631842	-1.19362	2.69e-05	-0.248773	1	-0.443452	0.403625	-0.247993	0.654388	-0.463316	0.116062	0.0817407	0.96271	-0.273182	0.442171	-0.360073	0.647363	-0.203847	0.68105	GDP-fucose protein O-fucosyltransferase 2	turquoise	-0.0481623	0.589292
HORVU.MOREX.r3.5HG0457150	0.0753688	0.895355	0.86387	0.00836701	-0.0314515	0.975106	1.07891	0.00101326	-0.0816184	0.930648	0.269169	0.663982	0.0243567	0.974193	0.797931	0.0168064	-0.0213032	0.995719	0.809816	0.0183219	0.271666	0.628854	0.130947	0.895272	-0.224486	0.668571	0.289475	0.433365	-0.216022	0.634467	0.452188	0.217117	-0.397108	0.928229	-0.0598102	0.982406	-0.0146528	0.996952	-0.076276	0.862981	0.0862346	0.969489	0.0765395	0.886787	0.401392	0.663871	0.127391	0.84736	Cyclin family protein	turquoise	-0.0480727	0.589986
HORVU.MOREX.r3.7HG0642580	-0.737921	0.0371583	-1.60969	4.5e-07	-0.629543	0.104819	-1.27799	7.17e-05	0.0824139	0.924065	-0.155363	0.797507	-0.618627	0.0799654	-1.18915	0.000155668	-0.349896	0.506808	-1.21607	0.000145301	-0.296989	0.571013	-0.277925	0.66568	-0.860659	0.0104969	-1.64917	2.19e-07	-0.777396	0.0209909	-1.45956	9.94e-06	-0.0386803	1	-0.26408	0.769155	-0.419159	0.414926	-1.60485	3.1e-06	-0.284328	0.795669	-0.906754	0.0129867	-0.184913	0.924843	-0.362915	0.464544	Glutathione S-transferase-like protein	turquoise	-0.0479671	0.590804
HORVU.MOREX.r3.5HG0505990	-0.0337981	0.93604	0.475715	0.0252742	0.0510198	0.915285	0.752501	0.000342289	0.261723	0.474584	0.149211	0.706241	-0.144017	0.633019	0.169689	0.503093	0.244926	0.503159	0.598783	0.00626642	0.0548865	0.913946	0.0445366	0.952855	0.0931608	0.819588	0.596816	0.0039598	0.174715	0.562874	1.01522	6.19e-07	-0.13711	1	-0.184097	0.774088	0.232747	0.550232	0.191698	0.416303	0.290427	0.587522	0.405516	0.0827787	0.0672987	0.9821	-0.0234136	0.967909	Molybdenum cofactor sulfurase protein-like	turquoise	-0.0479459	0.590968
HORVU.MOREX.r3.4HG0417050	-0.164	0.765151	0.635764	0.0565759	-0.0710522	0.928118	0.271688	0.492831	0.287503	0.654352	-0.17091	0.80488	0.24952	0.585405	0.950825	0.00395367	-0.103415	0.908737	0.696271	0.0528514	0.281816	0.637799	0.160102	0.863614	0.0194142	0.981255	0.38099	0.297186	-0.390491	0.375869	0.391195	0.318084	0.103644	1	0.262124	0.804764	-0.0828595	0.935892	1.11233	0.0005452	-0.650758	0.283561	0.609301	0.109913	-0.102949	0.9821	0.396819	0.445455	Zinc finger CCCH domain-containing protein 20	turquoise	-0.0478121	0.592005
HORVU.MOREX.r3.2HG0194820	-1.03843	0.0229965	-2.85591	1.25e-11	-0.314767	0.616712	-1.54909	0.000106013	-0.0711657	0.954132	-1.36999	0.00139341	-0.938788	0.0277465	-1.66116	7.47e-05	-0.593206	0.314055	-1.54797	0.000281899	-0.822212	0.0936603	-0.352207	0.681186	-0.920858	0.0505747	-1.41163	0.000586933	-0.854208	0.0623448	-0.833984	0.0585488	-0.0941632	1	-0.491567	0.604022	-0.334527	0.678015	-1.04048	0.0180965	-0.245416	0.891369	-0.682715	0.170305	-0.225682	0.931455	-0.345	0.626762	Transcription factor	turquoise	-0.0474224	0.595031
HORVU.MOREX.r3.1HG0061730	-0.0440619	0.956839	1.69585	2.1e-06	-0.0577608	0.955135	1.46879	7.8e-05	-0.368094	0.611358	0.657559	0.221442	0.938432	0.0216415	1.39946	0.000114291	0.351135	0.617734	1.56937	2.26e-05	0.61754	0.248926	0.355394	0.658447	1.08359	0.0114186	2.64697	5.81e-13	0.281444	0.626116	2.09402	3.27e-08	-0.197322	1	0.752219	0.255547	0.560185	0.370082	1.7461	1.27e-06	0.205465	0.918467	1.22627	0.00210876	0.632515	0.438597	0.388249	0.533881	AMP deaminase	turquoise	-0.0473858	0.595316
HORVU.MOREX.r3.2HG0154160	-1.2474	0.000112249	-0.827919	0.0106309	-0.756744	0.0459514	-0.244628	0.523336	-0.797546	0.034793	-0.34304	0.514265	-0.748355	0.0312751	-1.00878	0.00369213	-0.479439	0.318658	-0.56938	0.129811	-0.261983	0.644383	0.0994199	0.921013	-0.799762	0.0293187	-1.18578	0.000231314	-0.747172	0.0392218	-1.11022	0.000997697	0.238639	1	-0.357962	0.659653	-0.409782	0.459105	-0.481047	0.160586	-0.397808	0.646915	-0.716089	0.0497023	-0.166439	0.942593	-0.320168	0.542263	Non-specific serine/threonine protein kinase	turquoise	-0.047285	0.5961
HORVU.MOREX.r3.6HG0607430	0.1451	0.76149	0.807742	0.00306677	-0.0362089	0.965885	0.321159	0.317456	0.317972	0.537452	0.213371	0.6803	1.14061	4.65e-05	1.12746	5.36e-05	0.194845	0.757815	0.740635	0.0152959	0.885423	0.00448081	0.391923	0.474996	0.491364	0.187799	0.952994	0.000509885	-0.0276403	0.97107	0.818845	0.00498859	0.249007	1	0.287162	0.725646	0.673139	0.0675333	1.5317	1.87e-08	0.111169	0.948158	0.638026	0.0549431	0.3345	0.729595	0.861714	0.00940996	Bacteriophage N4 adsorption B	turquoise	-0.0469318	0.598851
HORVU.MOREX.r3.2HG0178960	-0.274936	0.495992	0.117563	0.740728	-0.511593	0.169107	0.24169	0.471829	-0.300449	0.566986	0.143889	0.803929	0.0844691	0.860427	0.270741	0.41527	-0.139125	0.839577	0.629985	0.0385473	0.211839	0.694152	0.0169313	0.995862	-0.175337	0.726592	0.119207	0.746651	0.0289936	0.966407	-0.161113	0.677974	-0.168023	1	-0.509539	0.327316	-0.168013	0.80387	0.131762	0.715602	-0.399132	0.579156	1.09672	0.000177359	-0.136267	0.953479	0.289291	0.538695	Magnesium transporter MRS2-like protein	turquoise	-0.0469097	0.599023
HORVU.MOREX.r3.6HG0621490	0.493491	0.176699	0.949391	0.000931899	0.720763	0.0410626	0.983836	0.000833562	0.170214	0.804439	0.262975	0.626538	0.871129	0.00376114	1.01585	0.000290222	0.322167	0.538413	1.27542	4.82e-06	0.266575	0.620903	0.0298369	0.986708	0.725244	0.0375294	1.26799	7.03e-06	0.0674303	0.914615	0.699034	0.0334635	0.0680694	1	0.492803	0.423135	0.611922	0.117055	0.721695	0.0134551	0.191771	0.886573	0.684007	0.0324995	0.241021	0.872538	0.0865742	0.900365	Phosphoinositide phosphatase family protein	turquoise	-0.0465818	0.601582
HORVU.MOREX.r3.2HG0107830	-0.0429283	0.981718	-1.42209	0.0406279	-0.255165	0.84777	-0.785602	0.301343	-0.297693	0.862777	-0.783051	0.468058	-1.23437	0.124114	-1.65758	0.0227838	-0.470958	0.736811	-1.73375	0.0210607	-1.2235	0.198104	-0.280263	0.884207	-1.016	0.29396	-2.53305	0.00131969	0.119714	0.931179	-1.24568	0.129365	-0.104929	1	-0.748259	0.696811	-0.895757	0.45201	-1.72213	0.0186531	-0.35587	0.920726	-0.713441	0.411327	-0.583404	0.861656	-0.415632	0.746942	Glycosyltransferases	turquoise	-0.046295	0.603824
HORVU.MOREX.r3.4HG0411700	-0.0991135	0.765956	-0.517459	0.00881316	-0.0218023	0.9708	-0.401536	0.0562679	0.175945	0.656787	-0.195596	0.561206	-0.602674	0.0036257	-0.62134	0.00203325	-0.101823	0.827581	-0.343843	0.127145	-0.238256	0.455969	0.186548	0.663155	-0.256592	0.366493	-1.0571	3.93e-08	-0.428037	0.065043	-0.801538	6.36e-05	-0.162732	1	-0.33794	0.35891	-0.335923	0.266182	-0.881176	4.8e-06	-0.0679342	0.956454	-0.644258	0.002314	-0.124646	0.922546	-0.463199	0.0585528	Methyltransferase	turquoise	-0.0459727	0.606349
HORVU.MOREX.r3.3HG0287660	1.15662	0.0032057	1.44533	2.97e-05	1.16766	0.00596562	0.461985	0.2541	0.419924	0.530911	1.12601	0.00521723	1.38152	0.000114017	1.32988	0.000142828	0.717897	0.15372	0.899648	0.0172383	1.03472	0.0101733	0.400789	0.578278	0.932896	0.0213834	1.69126	6.05e-07	0.960842	0.0151988	1.43613	4.34e-05	0.206233	1	0.537353	0.462519	1.02918	0.0153521	2.01613	4.69e-09	0.286122	0.853478	1.4838	7.82e-05	0.65722	0.353741	1.29712	0.000682387	Oxidative stress 3	turquoise	-0.0458426	0.607369
HORVU.MOREX.r3.3HG0255820	1.19231	0.0314102	2.26702	1.9e-06	0.679006	0.334657	1.28294	0.0181581	0.568702	0.531948	0.777729	0.344481	1.09276	0.0589069	1.95204	8.8e-05	0.688427	0.423264	2.16597	1.53e-05	1.28617	0.030802	1.11601	0.153317	0.612419	0.349366	1.64697	0.000200799	0.526344	0.399281	1.56589	0.000750258	0.327774	1	0.296451	0.872963	0.366768	0.689007	1.80563	6.44e-05	-0.63169	0.589607	0.757947	0.188753	-0.341743	0.891417	0.663175	0.361768	Protein ZINC INDUCED FACILITATOR-LIKE 1	turquoise	-0.04573	0.608253
HORVU.MOREX.r3.2HG0196420	0.440474	0.388332	-0.0365867	0.948332	0.69151	0.152209	0.178615	0.710548	-0.199461	0.823832	0.518399	0.354784	0.0166798	0.989921	-0.0310912	0.962706	0.457793	0.47668	0.472752	0.279195	-0.169702	0.83846	-0.545686	0.418248	0.0831254	0.919707	0.265721	0.558428	0.0593823	0.939917	0.526942	0.223621	-0.168271	1	-0.102773	0.96354	-0.129274	0.901603	0.409039	0.326668	-0.246009	0.885612	1.23647	0.00170764	-0.494719	0.646202	0.71071	0.151633	senescence-associated family protein (DUF581)	turquoise	-0.0449813	0.614143
HORVU.MOREX.r3.6HG0549340	0.413945	0.349851	0.270007	0.498367	-0.186925	0.759846	0.208201	0.636092	0.634396	0.164809	0.705979	0.117115	0.464281	0.251132	-0.00289248	1	0.319922	0.602099	0.129286	0.797492	0.52661	0.265415	0.348243	0.615535	-0.429225	0.366145	1.12359	0.000461959	-0.291619	0.532378	0.873243	0.0130098	-0.125849	1	0.118966	0.94462	0.0440456	0.974538	0.275689	0.476172	-0.189143	0.91237	0.323155	0.451324	-0.0536609	0.99946	0.371135	0.477567	HVA22-like protein	turquoise	-0.0446679	0.616616
HORVU.MOREX.r3.2HG0138390	0.00333758	1	-1.50517	9.19e-06	0.268896	0.632198	-1.15931	0.000991713	0.00569366	1	-0.473665	0.367473	-0.655185	0.104526	-0.479566	0.214837	-0.40036	0.507979	-0.644781	0.0980254	-0.59806	0.219211	0.243703	0.768072	0.346957	0.520268	-0.689267	0.0611693	0.117626	0.849544	-0.862418	0.0233563	0.44691	0.933676	-0.101359	0.959815	0.134068	0.886528	-0.85723	0.0166737	-0.379373	0.744349	-0.742974	0.0595555	-0.243308	0.903448	-0.470274	0.362731	50S ribosomal protein L28	turquoise	-0.0446025	0.617132
HORVU.MOREX.r3.7HG0705120	0.337521	0.61471	-0.746619	0.113354	-0.0840783	0.940691	-1.83915	0.000138478	0.664661	0.343845	0.0324454	0.990208	0.301892	0.62904	-1.11125	0.0186302	-0.0512376	0.980153	-2.21383	6.78e-06	-0.107255	0.92122	0.264403	0.810884	0.283527	0.718199	-0.228755	0.690343	-0.826939	0.138347	-2.23667	1.59e-05	0.445604	1	0.034717	0.997481	1.04212	0.112538	0.89462	0.0840897	0.516679	0.757462	-0.759087	0.269212	0.926906	0.293323	1.36208	0.0150587	TBP-associated factor 4B	turquoise	-0.0445752	0.617348
HORVU.MOREX.r3.7HG0726770	-0.670005	0.0392826	-1.99594	3.43e-13	-0.592981	0.0950392	-1.18547	2.12e-05	0.239926	0.673239	-0.495281	0.207423	-0.865057	0.00307415	-1.33987	1.7e-06	-0.850567	0.0114283	-1.42683	6.89e-07	-0.680706	0.0419978	-0.075079	0.933193	-1.04476	0.000508499	-2.42439	8.6e-17	-1.06194	0.000507567	-1.78058	1.02e-09	-0.0198626	1	-0.439696	0.437865	-0.72498	0.0408786	-1.94926	3.38e-12	-0.359067	0.64486	-1.52324	3.16e-07	-0.238773	0.86545	-0.641486	0.0673833	Glycine-rich protein	turquoise	-0.044164	0.620601
HORVU.MOREX.r3.5HG0481530	-0.61327	0.16808	-2.57148	1.85e-12	-0.426681	0.409892	-2.26642	1.08e-09	0.0578668	0.959661	-0.740945	0.124777	-1.58025	7.13e-06	-3.16775	9.74e-17	-1.0771	0.0119906	-2.56672	1.38e-11	-1.25826	0.000769992	-0.914129	0.0517793	-1.33624	0.000568651	-3.10865	2.09e-15	-0.844466	0.0426976	-1.80491	1.59e-06	-0.12629	1	-0.798067	0.137806	-0.926624	0.033741	-2.06629	1.81e-08	-0.873086	0.0970163	-1.74906	7.28e-06	-1.1551	0.00487619	-0.399732	0.479125	senescence-associated family protein (DUF581)	turquoise	-0.043951	0.622289
HORVU.MOREX.r3.2HG0104810	-1.62434	0.0028095	-4.31862	2.25e-15	-2.15405	0.000169817	-3.72271	6.58e-12	-0.127502	0.9323	-0.582571	0.461831	-1.27555	0.0182763	-3.61073	1.25e-12	-0.830767	0.259181	-3.44567	5.19e-11	-0.977514	0.133933	-0.550646	0.574365	-1.63142	0.002429	-2.74178	3.4e-08	-2.04712	0.000123813	-2.66487	1.66e-07	-0.217597	1	-0.532333	0.677679	-1.72487	0.00165988	-3.84209	5.47e-13	-0.864907	0.385653	-2.33804	1.29e-05	-0.600149	0.692634	-0.539566	0.488967	Ribulose bisphosphate carboxylase small chain	turquoise	-0.0439331	0.622431
HORVU.MOREX.r3.5HG0478830	-1.25437	0.0297927	-1.26097	0.0190153	-1.32415	0.0323347	-0.21018	0.75405	-0.0487781	0.980362	0.0366587	0.990208	-1.26431	0.0378089	-0.903257	0.1758	-0.819429	0.315614	0.24953	0.753701	-0.261357	0.808006	0.665704	0.524303	-0.950178	0.144192	-2.43303	4.1e-05	-1.96916	0.000718762	-2.07729	0.000711201	-0.396299	1	-0.817338	0.460889	-1.1858	0.0810896	-0.852543	0.164432	-0.650799	0.633704	-0.795433	0.24974	0.0543222	1	-0.574885	0.528809	Xyloglucan endotransglucosylase/hydrolase	turquoise	-0.0435536	0.625443
HORVU.MOREX.r3.3HG0316140	0.72595	0.186138	2.12738	4.98e-07	1.06127	0.0480077	1.7809	4.66e-05	-0.0761203	0.957015	0.855076	0.153413	1.82338	3.45e-05	1.20275	0.00597265	1.33201	0.0128509	1.64153	0.000194724	1.48269	0.001746	-0.113672	0.934485	0.217981	0.785326	1.47281	0.000509723	-0.0331632	0.978372	0.898954	0.0521284	-0.0484503	1	0.0578404	0.989943	0.382176	0.666492	2.16809	2.66e-07	0.0793988	0.981625	1.83807	4.81e-05	0.103423	0.988638	1.03292	0.0512099	Voltage-dependent N-type calcium channel subunit alpha-1B	turquoise	-0.0433969	0.626689
HORVU.MOREX.r3.4HG0357330	0.258924	0.428124	0.982759	9.58e-06	0.25822	0.463085	0.369755	0.154619	0.151681	0.779072	0.0251158	0.97934	0.18155	0.573884	1.33124	1.5e-09	0.0162072	0.995645	0.872401	0.000238937	0.201975	0.633644	0.510856	0.1438	0.617519	0.024166	1.06465	1.42e-06	0.837001	0.0008769	0.87597	0.000181882	0.559674	0.166668	0.246942	0.709277	-0.0953074	0.878611	1.29744	4.13e-09	0.0771252	0.957153	0.434877	0.119561	0.0791476	0.978256	0.126977	0.794104	Proline transporter	turquoise	-0.0433798	0.626825
HORVU.MOREX.r3.5HG0513300	0.042204	0.962353	-1.00725	0.0125659	0.129492	0.873567	-0.685312	0.11169	-0.111703	0.924065	-0.483204	0.445028	-0.397393	0.441196	-1.2664	0.00203274	-0.0488026	0.976626	-0.966373	0.0249117	-0.578968	0.335169	-0.151657	0.89516	-0.41718	0.490894	-0.814397	0.0646915	0.026536	0.980499	-0.303167	0.573598	-0.211104	1	-0.352106	0.780812	0.0313747	0.989821	-1.11901	0.00781697	-0.180895	0.932756	-0.3077	0.567907	-0.203915	0.943281	-0.566944	0.34028	30S ribosomal protein S9	turquoise	-0.0430673	0.629312
HORVU.MOREX.r3.6HG0582360	0.395579	0.22962	1.0689	3.37e-05	0.231756	0.574312	1.02881	0.000116657	0.299112	0.520921	0.610391	0.0927144	0.170042	0.645747	-0.0158411	0.978885	-0.250393	0.610989	0.570323	0.0482797	0.0891975	0.880933	-0.165175	0.819769	0.197965	0.645507	-0.0416015	0.918716	0.393083	0.210229	0.264561	0.402255	-0.135067	1	-0.511077	0.263225	-0.169826	0.771642	0.258507	0.366451	-0.172577	0.881404	0.104898	0.791397	0.00675113	1	-0.144005	0.779019	Mitochondrial transcription termination factor family protein	turquoise	-0.0429089	0.630575
HORVU.MOREX.r3.1HG0064600	-0.285991	0.310419	-0.521119	0.0207581	-0.597546	0.0211196	-0.291114	0.239955	-0.194497	0.644297	0.0344542	0.957297	-0.394313	0.121918	-0.677298	0.00259426	-0.188062	0.652489	-0.963702	2.02e-05	-0.0279841	0.967455	-0.0980197	0.8724	-0.31481	0.305641	-1.26469	4.02e-08	-0.415511	0.119709	-0.942268	8.45e-05	-0.0594261	1	-0.158181	0.842155	-0.456634	0.134023	-0.774611	0.000683262	-0.210697	0.783752	-0.750544	0.00246082	-0.189691	0.860447	-0.337768	0.29589	transmembrane protein, putative (DUF288)	turquoise	-0.0427813	0.631592
HORVU.MOREX.r3.2HG0178520	-0.380498	0.280013	-0.425723	0.133779	-0.439146	0.223675	-0.346938	0.252959	0.178251	0.769535	-0.166303	0.75132	-0.532302	0.0891015	-0.667531	0.0172127	-0.244615	0.633807	-0.875635	0.00187816	-0.314138	0.479293	-0.0847481	0.919207	-0.673411	0.0356514	-1.13793	3.2e-05	-0.541753	0.094394	-1.03135	0.000291722	-0.27734	1	-0.565504	0.197992	-0.511733	0.187965	-0.833324	0.00211727	-0.32126	0.688523	-0.705026	0.0173277	-0.422513	0.508271	-0.656839	0.0483812	Endoglucanase	turquoise	-0.041814	0.63933
HORVU.MOREX.r3.2HG0097040	-0.12742	0.793042	0.483327	0.112341	0.11457	0.83269	1.12593	5.75e-05	-0.0888064	0.912546	0.265249	0.607132	0.198438	0.638445	0.857333	0.00531732	0.114389	0.883276	0.979564	0.00144927	0.269567	0.608044	0.529177	0.305364	0.220867	0.648175	0.814773	0.0045042	0.306384	0.429099	0.807829	0.00778253	0.0121209	1	0.220522	0.831074	0.208594	0.732111	0.303608	0.32233	-0.0513075	0.981625	0.147374	0.714094	0.0313815	1	-0.148323	0.790249	AAR2 family protein	turquoise	-0.0413506	0.64305
HORVU.MOREX.r3.4HG0396670	0.374312	0.269202	0.385747	0.155334	0.645836	0.0410626	0.591848	0.0271023	-0.269611	0.592996	-0.0139989	0.994922	0.0790524	0.858751	0.0771439	0.831806	0.545171	0.128706	0.497763	0.0768603	0.175186	0.734265	-0.691778	0.038579	0.362736	0.31534	0.359418	0.21324	0.566343	0.058995	0.76191	0.00476409	-0.0589914	1	-0.034428	0.990768	-0.0552606	0.948791	0.394859	0.157648	0.160775	0.89183	1.01123	0.000180937	-0.000622303	1	0.383041	0.312376	Ninja-family protein	turquoise	-0.0410648	0.64535
HORVU.MOREX.r3.5HG0448590	0.0225846	0.980865	1.22438	0.000154153	0.090023	0.903348	0.855913	0.0148029	-0.0130979	0.998738	0.368885	0.523023	0.770903	0.0441923	0.812637	0.0161625	0.455722	0.426576	0.50182	0.190919	0.419156	0.457724	-0.0312046	0.989042	0.306749	0.578834	1.31822	4.9e-05	0.198876	0.711436	1.02536	0.00358287	0.113735	1	0.750429	0.149669	0.756662	0.118772	1.17818	0.000658608	0.424694	0.698201	0.719733	0.0790586	0.833619	0.10133	0.681043	0.156852	WRKY transcription factor	turquoise	-0.0409484	0.646288
HORVU.MOREX.r3.3HG0272270	-1.1112	0.00106625	-1.16302	0.000173433	-0.836859	0.0299793	-1.31407	3.74e-05	0.0318575	0.979959	-0.836133	0.0280914	-0.928414	0.00617288	-1.306	8.04e-05	-0.704542	0.0965652	-0.18384	0.677278	-0.240269	0.683922	0.108725	0.910893	-0.426647	0.347988	-0.451978	0.208072	-0.577174	0.14046	-0.024717	0.969922	0.224104	1	-0.579267	0.33463	-0.0196145	0.993505	-0.255099	0.492791	-0.428213	0.611073	0.133864	0.778695	0.0103582	1	-0.528022	0.245045	Chromosome partition protein MukB	turquoise	-0.0404172	0.650572
HORVU.MOREX.r3.2HG0132930	-0.865596	0.0415131	-0.225381	0.60995	-0.814224	0.0779727	-0.204822	0.664959	0.0484102	0.967344	-0.544592	0.343228	-0.281658	0.541326	-0.996007	0.00995303	-0.534299	0.311241	-0.50449	0.231966	-0.37076	0.51612	0.189312	0.833973	-1.10036	0.00585079	-0.978968	0.00801828	-0.785984	0.0535598	-0.524048	0.203258	-0.315802	1	-0.431884	0.614636	-0.283463	0.70641	-0.472339	0.258308	0.131003	0.94565	-0.0864703	0.892027	-0.347699	0.81043	-0.212627	0.76663	Transporter-related family protein	turquoise	-0.0400306	0.653698
HORVU.MOREX.r3.1HG0056630	0.208798	0.719511	-0.160956	0.714401	0.400408	0.447891	0.315621	0.451105	-0.178785	0.837917	-0.290022	0.646191	-0.612917	0.149267	-0.288168	0.49694	-0.0497884	0.972185	-0.0802059	0.893232	-0.444578	0.440163	-0.196616	0.833335	-0.268067	0.658592	-1.02665	0.00402512	-0.341088	0.497269	-0.994125	0.00752504	-0.293666	1	-0.316759	0.765535	-0.612305	0.258379	-1.04311	0.00325552	-0.0766344	0.976223	-0.297793	0.519151	-0.482781	0.630112	-0.72347	0.114957	Expansin protein	turquoise	-0.0399909	0.654019
HORVU.MOREX.r3.2HG0188040	0.574146	0.503889	1.78263	0.0013617	0.846298	0.300903	1.43713	0.0151954	0.689353	0.519714	1.16334	0.137596	1.81401	0.00197637	1.8707	0.000885982	0.205687	0.898252	1.50592	0.0119253	1.08025	0.170497	0.952925	0.331609	1.01877	0.142987	1.84696	0.000551418	0.0156005	0.999986	1.68418	0.00266167	0.0493624	1	1.10519	0.209278	1.99148	0.00316768	1.93912	0.000353825	1.5469	0.084095	0.81462	0.227116	1.75805	0.0194952	0.65382	0.462525	DUF241 domain protein (DUF241)	turquoise	-0.0399851	0.654066
HORVU.MOREX.r3.5HG0443800	0.0931954	0.828387	1.09982	2.5e-06	0.0840895	0.867724	1.29897	4.94e-08	-0.22137	0.6555	0.17252	0.718117	0.315514	0.312189	1.10702	3.42e-06	0.267595	0.547783	1.40096	5.59e-09	0.444327	0.197667	0.138033	0.84089	0.329378	0.330296	0.72766	0.00166746	0.470468	0.097866	0.901109	0.000117206	-0.064692	1	-0.0659835	0.96354	0.237119	0.614189	0.499588	0.0410623	0.237837	0.777493	0.799056	0.00134703	0.167897	0.903448	0.279351	0.453807	CTP synthase	turquoise	-0.0397784	0.65574
HORVU.MOREX.r3.7HG0696450	0.371903	0.532233	0.745836	0.0784346	0.287367	0.677691	0.799026	0.0682349	-0.0306159	0.988545	0.301529	0.69778	0.000126978	1	1.43776	0.00055126	-0.135686	0.901954	1.41295	0.000946961	0.164554	0.854396	0.659178	0.386493	0.130018	0.882904	1.33272	0.00142781	0.166461	0.812658	1.42648	0.000928479	-0.143537	1	0.639176	0.494471	0.132047	0.90971	0.947732	0.021163	0.0394115	1	0.843197	0.0643341	-0.0285146	1	0.0069688	1	Chaperone protein ClpB	turquoise	-0.039337	0.65932
HORVU.MOREX.r3.4HG0400860	0.782636	0.00899503	0.78399	0.00292093	0.57385	0.098143	0.353745	0.244012	0.40249	0.369179	0.388421	0.344696	1.0312	0.000156317	0.0207752	0.967597	0.733912	0.0339483	0.0909407	0.828269	0.763558	0.0147548	0.0964503	0.906706	0.405622	0.270104	0.874826	0.000785625	0.381409	0.268373	0.831315	0.00229553	0.255319	1	0.0304117	0.992626	0.459458	0.265331	1.33814	5.72e-07	0.0753274	0.968875	0.868078	0.00445652	0.168875	0.925415	1.0417	0.000424118	D-tagatose-1,6-bisphosphate aldolase subunit	turquoise	-0.0389203	0.662707
HORVU.MOREX.r3.2HG0125660	0.713548	0.230308	1.82908	3.91e-05	0.63573	0.327665	1.45866	0.00167432	0.216118	0.854885	0.732731	0.277206	1.69453	0.000274322	1.73584	0.000111185	0.461526	0.58791	1.7468	0.000159029	0.897489	0.145042	0.0503528	0.985182	0.629922	0.321827	1.86577	2.05e-05	0.829847	0.131059	1.76223	9.56e-05	0.144735	1	0.803987	0.312806	0.641616	0.415654	2.27366	3.16e-07	0.247342	0.92133	1.47578	0.0024969	0.681189	0.5678	1.45331	0.00411739	DUF1677 family protein (DUF1677)	turquoise	-0.038809	0.663613
HORVU.MOREX.r3.7HG0748260	1.53534	0.0368483	3.22155	2.54e-07	1.35159	0.0926051	1.23486	0.0646804	-0.37999	0.801687	2.13764	0.00212765	4.41537	1.52e-11	4.00505	5.01e-10	1.21273	0.199363	2.35194	0.000314717	2.75469	3.81e-05	1.57518	0.0639213	1.91808	0.00563915	3.79484	1.71e-09	0.960437	0.21854	2.31532	0.000258905	-0.122364	1	2.32092	0.000644056	1.49451	0.0762646	5.56206	9.46e-16	0.36789	0.912332	2.97219	2.99e-05	0.896586	0.617106	4.00741	3.71e-09	UPF0496 protein	turquoise	-0.0387717	0.663916
HORVU.MOREX.r3.1HG0059080	0.542116	0.327162	0.349764	0.462795	0.548252	0.348228	0.347053	0.488451	-0.0170701	0.998163	0.380445	0.59807	0.734425	0.153994	0.438233	0.340893	0.76144	0.227238	0.166116	0.780708	1.18975	0.0126295	-0.563308	0.479915	0.901541	0.0719913	1.16059	0.00438112	1.18568	0.00821165	0.797204	0.0847783	0.183514	1	0.0780231	0.982731	0.0592622	0.971501	1.43082	0.000749929	0.0734134	0.982923	1.77167	5.88e-05	-0.052535	1	0.80358	0.185041	Ornithine carbamoyltransferase	turquoise	-0.0387634	0.663984
HORVU.MOREX.r3.3HG0239290	-0.685317	0.0415131	1.09318	0.000123016	-0.340341	0.418303	0.859574	0.00437324	-0.347369	0.494751	0.0791385	0.916808	0.120253	0.793072	0.524374	0.0866079	0.00769081	1	0.273618	0.452267	0.277729	0.584593	-0.35713	0.537101	-0.0317303	0.961505	0.214696	0.533597	-0.349267	0.357784	0.502372	0.113728	-0.179585	1	0.0691009	0.97314	-0.0394739	0.971509	-0.240992	0.469222	-0.133885	0.932747	0.131508	0.754627	-0.00245437	1	0.000414273	1	embryo defective 2410	turquoise	-0.0387587	0.664022
HORVU.MOREX.r3.5HG0492720	0.937099	0.00303022	1.58398	1.11e-08	1.13593	0.000556391	1.33937	3.32e-06	0.50612	0.257163	0.85818	0.0109353	1.40694	6.24e-07	1.39451	6.01e-07	0.723787	0.0574877	1.62415	1.54e-08	1.29573	8.7e-06	0.314845	0.599745	1.18476	6.86e-05	1.86395	1.19e-11	1.17824	0.000116317	1.77145	3.51e-10	0.0113137	1	0.741657	0.0502689	0.778623	0.0256676	1.53201	2.78e-08	0.150229	0.924739	1.58316	7.12e-08	0.421937	0.574969	1.13797	0.000132526	MTD1	turquoise	-0.0381371	0.669092
HORVU.MOREX.r3.7HG0656670	1.25007	0.00209451	1.99515	2.52e-08	1.32711	0.00224094	1.93127	1.93e-07	0.491398	0.471374	1.76273	3.28e-06	1.53056	3.2e-05	1.87689	7.15e-08	0.977369	0.0448951	1.72657	1.85e-06	1.45744	0.000141794	0.356406	0.673095	1.26723	0.000763665	2.40088	2.48e-12	1.32073	0.000494845	2.03484	1.23e-08	0.328403	1	1.48361	0.000150218	0.872439	0.0589062	1.82883	6.7e-08	0.149034	0.943671	1.08532	0.00526858	0.30511	0.874126	1.02313	0.0144976	Raffinose synthase family protein	turquoise	-0.0376966	0.672693
HORVU.MOREX.r3.1HG0063630	2.52898	5.32e-09	3.77463	4.68e-17	1.94014	8.27e-05	3.04853	4.35e-11	0.727885	0.303709	2.3783	4.11e-07	3.20855	1.01e-13	3.44783	1.45e-15	2.1447	1.39e-05	2.24705	5.76e-07	2.26986	4.78e-07	1.87735	7.82e-05	2.55171	5.97e-09	3.31552	8.58e-15	1.78658	0.000166441	2.13518	1.3e-06	1.35275	0.0206311	2.82252	8.82e-11	2.43062	2.03e-07	3.88163	4.1e-18	1.43225	0.0230558	2.60111	8.87e-08	2.21576	3.58e-06	2.98858	5.66e-11	Chitinase	turquoise	-0.0374877	0.674404
HORVU.MOREX.r3.7HG0706830	0.542591	0.206247	0.834947	0.0107535	0.489002	0.295918	0.819666	0.0161533	0.0424785	0.973546	0.0328465	0.981294	0.245209	0.607089	0.806389	0.0161613	0.324814	0.602145	0.85504	0.0128437	0.369658	0.512836	-0.523247	0.380251	-0.0649916	0.92894	1.06615	0.000821263	0.373611	0.395824	0.990004	0.00308882	-0.414122	0.951211	0.464767	0.517383	-0.211213	0.788442	0.951568	0.00364161	-0.0191696	1	1.26765	0.000195322	-0.251144	0.89408	0.565829	0.213069	transmembrane protein, putative (DUF679 domain membrane protein 2)	turquoise	-0.0374696	0.674552
HORVU.MOREX.r3.7HG0665850	2.43176	0.0185925	2.33896	0.00679957	0.370189	0.844128	-0.88132	0.408072	1.89516	0.132708	1.25881	0.332422	3.10519	0.000926838	5.36012	9.13e-09	0.529777	0.800154	1.07785	0.320059	0.939634	0.548257	1.40398	0.370148	1.39524	0.26939	2.63021	0.00375209	-0.392197	0.818209	0.594056	0.638409	0.119892	1	0.675417	0.832994	1.22675	0.579766	5.54214	3.09e-06	1.75224	0.480812	4.36266	0.00121014	1.27553	0.747337	5.56905	6.3e-06	Transcription factor E2F8	turquoise	-0.0373487	0.675543
HORVU.MOREX.r3.6HG0626440	0.0922828	0.808037	1.08057	1.71e-07	0.330591	0.264165	0.910155	2.29e-05	-0.347056	0.3134	0.0562603	0.917524	0.0787078	0.825828	0.795297	0.000186767	0.22414	0.573989	0.855685	8.65e-05	0.266259	0.451733	0.0230338	0.985778	0.416202	0.129785	1.38893	1.08e-11	0.613787	0.0107844	1.17149	2.55e-08	-0.215814	1	0.00236921	1	0.338245	0.325683	0.824433	8e-05	0.282702	0.628021	0.623222	0.00665793	0.103963	0.956285	0.215303	0.542531	Aldehyde dehydrogenase	turquoise	-0.0372385	0.676446
HORVU.MOREX.r3.5HG0510470	0.357669	0.545832	0.932554	0.0242455	0.135118	0.873304	0.208823	0.706632	-0.0671575	0.959628	0.107959	0.921298	0.503741	0.321639	1.77275	2.02e-05	0.0154859	1	1.15048	0.0124032	0.168059	0.854636	0.650949	0.422836	0.153536	0.85104	1.24528	0.00145551	0.0791127	0.923792	0.801874	0.0701026	-0.650091	0.773677	-0.109629	0.96739	-0.179954	0.872573	1.57338	0.000101221	-0.361593	0.829215	1.141	0.0125931	0.0911687	0.991949	0.771189	0.18571	Cytosolic Fe-S cluster assembly factor NAR1	turquoise	-0.0372171	0.676622
HORVU.MOREX.r3.6HG0582880	0.0779745	0.927372	-0.985771	0.0232503	0.291873	0.68885	-0.945792	0.0368627	-0.424841	0.612984	-0.504351	0.464856	-1.11072	0.0203593	-0.0621173	0.926643	-0.759938	0.235379	-0.211485	0.730272	-0.657803	0.308158	0.247925	0.823707	0.164236	0.850086	-1.09038	0.0142705	0.107822	0.898049	-0.848017	0.0769127	-0.0778853	1	-0.672955	0.447406	-0.224575	0.833891	-1.42703	0.00096691	-0.180607	0.939317	-0.308338	0.592671	-0.388213	0.848499	-0.926594	0.092221	NADH dehydrogenase [ubiquinone] 1 beta subcomplex subunit 3-B	turquoise	-0.0368411	0.679709
HORVU.MOREX.r3.7HG0700030	0.29521	0.353262	1.32787	4.4e-09	0.0738661	0.881173	1.06902	6.4e-06	0.386323	0.287039	0.372588	0.306544	-0.0133581	0.984532	1.18879	2.27e-07	-0.208606	0.645377	0.753239	0.00244221	-0.0738848	0.893747	0.397689	0.341439	-0.672829	0.0114132	0.190705	0.49087	-0.808125	0.0016526	0.13074	0.683246	-0.0768811	1	0.102825	0.917408	-0.0022917	1	0.471083	0.0519063	-0.266515	0.727881	0.189635	0.544392	0.271815	0.726145	0.0970424	0.844556	Nitrate transporter 1.1	turquoise	-0.0366423	0.681343
HORVU.MOREX.r3.6HG0539990	0.220298	0.352368	1.11353	1.47e-11	0.0929171	0.770964	0.844094	1.06e-06	-0.0180754	0.980304	0.179401	0.555444	0.57668	0.00158859	1.04044	4.02e-10	0.415995	0.0751336	0.723128	4.24e-05	0.496276	0.0138512	0.329135	0.248351	0.185241	0.497411	0.808883	1.64e-06	0.081323	0.781638	0.748198	2.02e-05	0.0633711	1	0.235974	0.569334	0.357475	0.145406	0.789901	2.15e-06	0.338224	0.29968	0.534666	0.00417449	0.160385	0.846115	0.0470462	0.909057	Ankyrin repeat family protein	turquoise	-0.0363479	0.683765
HORVU.MOREX.r3.5HG0511660	0.98614	0.227657	2.36499	0.000154204	2.0818	0.00428982	2.22288	0.000590574	0.344078	0.824549	0.77567	0.473949	1.59057	0.0175819	1.84523	0.0027861	1.35012	0.10384	2.46189	6.94e-05	1.38367	0.0727437	0.0428334	0.994217	0.269942	0.802017	0.451173	0.500502	0.34268	0.695587	0.896876	0.158348	0.354812	1	-0.50542	0.769155	1.16813	0.150665	2.114	0.000252056	0.71419	0.668743	2.63517	1.62e-05	0.408615	0.903448	1.17652	0.124189	UDP-glycosyltransferase	turquoise	-0.0360571	0.686162
HORVU.MOREX.r3.7HG0674570	-0.482518	0.275484	-1.2909	9.76e-05	-0.636496	0.152685	-0.992013	0.00390877	-0.0530116	0.960501	-0.638639	0.163001	-1.16759	0.00072735	-0.568778	0.119595	-0.798618	0.0648512	-0.716248	0.0533745	-0.533731	0.259625	-0.308097	0.671047	-0.321802	0.547442	-0.705326	0.0531823	-0.924814	0.0189553	-0.42628	0.305529	-0.139406	1	-0.176252	0.896498	-0.822021	0.063955	-0.680904	0.0702505	-0.397778	0.696638	-0.155002	0.766295	-0.138831	0.968669	-0.0832579	0.918753	RNA-binding CRS1 / YhbY (CRM) domain protein	turquoise	-0.0360321	0.686368
HORVU.MOREX.r3.1HG0090140	2.02012	8.25e-09	1.77844	1.07e-07	1.45601	0.000321096	0.879044	0.0166577	1.42505	0.000138381	1.36438	0.000201374	2.01721	2.37e-09	2.09835	5.3e-10	0.903843	0.0516448	1.15621	0.00156586	1.56679	1.06e-05	1.42987	0.00013809	1.17855	0.0017244	2.18868	5.68e-11	0.577146	0.188784	1.56885	6.89e-06	0.739649	0.32226	1.18095	0.00295462	1.74707	1.59e-06	2.11193	4.15e-10	0.712432	0.305406	0.768261	0.0594789	1.55342	3.67e-05	1.48269	4.76e-05	Short chain dehydrogenase/reductase	turquoise	-0.0360089	0.686559
HORVU.MOREX.r3.2HG0168720	0.197252	0.771692	0.814672	0.0358188	0.323549	0.617433	0.366654	0.424798	0.160696	0.882314	-0.232069	0.772535	0.112168	0.870889	1.32989	0.00123084	0.310565	0.699034	0.953718	0.0354078	0.217652	0.793485	0.62119	0.423155	0.258686	0.708051	0.87964	0.0340256	-0.224353	0.723244	1.04413	0.0140303	-0.519084	0.93877	0.538	0.58104	0.239174	0.805411	1.30589	0.00104541	-0.0738053	0.981625	0.3047	0.606012	0.0267482	1	0.679608	0.244598	RNA-binding region RNP-1	turquoise	-0.0359784	0.686811
HORVU.MOREX.r3.3HG0244600	-0.594582	0.133863	-0.157029	0.706983	-0.82886	0.0392105	-0.51071	0.17988	-0.320971	0.597917	-0.140686	0.850333	-0.30874	0.464728	-1.13725	0.000919534	-0.40285	0.460476	-0.421726	0.274737	-0.170879	0.797538	-0.392331	0.536423	-0.117833	0.859543	-0.447951	0.239958	-0.186887	0.712246	0.0951434	0.857309	-0.102421	1	-0.13347	0.930265	-0.459959	0.404209	-0.847223	0.0171379	-0.380177	0.702377	-0.137821	0.784746	-0.327811	0.801082	-0.218453	0.724678	Alkaline phytoceramidase (APHC)	turquoise	-0.0354713	0.690999
HORVU.MOREX.r3.1HG0046180	0.426421	0.118241	1.4804	1.85e-12	0.668952	0.0108678	1.18694	6.06e-08	-0.0176413	0.987164	0.441847	0.157762	0.856324	0.000137476	1.16592	3.74e-08	0.333204	0.357955	1.23733	1.46e-08	0.507876	0.07346	-0.139185	0.810884	0.450889	0.109898	1.34877	1.27e-10	0.788142	0.00100504	1.1876	4.78e-08	0.149397	1	0.322496	0.513138	0.385544	0.250797	1.25857	2.32e-09	0.167173	0.865606	1.10945	1.12e-06	0.11101	0.951068	0.768919	0.00134441	Ser/Thr protein phosphatase family protein, expressed	turquoise	-0.0351534	0.693629
HORVU.MOREX.r3.1HG0047120	-0.929619	0.000601963	-1.01483	8.88e-05	-1.23466	1.81e-05	-0.652274	0.0167266	-0.290585	0.528499	0.334098	0.400697	-0.243454	0.463587	-1.93878	3.01e-14	-0.720842	0.0217664	-1.14299	9.58e-06	-0.182099	0.707079	-0.091524	0.903478	-0.28447	0.46549	-0.787376	0.00298957	-0.61859	0.0394198	-0.373889	0.220297	0.375851	0.822086	-0.14439	0.884199	-0.281945	0.563522	-1.27719	1.24e-06	-0.550407	0.212092	-0.811238	0.00466115	-0.142357	0.940984	-0.10766	0.841685	Epoxide hydrolase 2	turquoise	-0.034164	0.701837
HORVU.MOREX.r3.3HG0274160	-0.718547	0.419835	-0.995523	0.140041	-0.731633	0.439797	-0.921202	0.193366	-1.01612	0.319513	-0.474077	0.684979	-1.10606	0.150036	-0.277168	0.746497	-0.805429	0.461241	-1.15359	0.111912	-0.773909	0.461	0.625709	0.645322	-0.284261	0.819941	-1.80827	0.00556876	-0.230739	0.835925	-1.30639	0.0610814	0.211431	1	-0.470997	0.826489	-0.419825	0.779267	-1.38406	0.0357431	-0.24416	0.946687	-1.05036	0.155294	-0.337213	0.943252	-0.840493	0.376095	Dihydroflavonol-4-reductase	turquoise	-0.0341231	0.702177
HORVU.MOREX.r3.7HG0701900	0.222161	0.811845	-0.830366	0.140004	0.243316	0.810892	-0.835289	0.154401	0.134004	0.935247	-0.767837	0.344176	-0.684829	0.304089	-0.495235	0.441003	-0.298993	0.804945	-0.587608	0.382083	-0.601766	0.495209	0.370761	0.771723	-0.303646	0.761147	-2.43439	0.000337145	0.304147	0.718051	-1.03518	0.135741	0.0177176	1	-1.42966	0.121891	-0.512145	0.629272	-1.55623	0.00583126	-0.174816	0.957153	-1.19928	0.052964	-0.538701	0.799639	-0.825469	0.286171	Ferredoxin-like protein	turquoise	-0.0336796	0.705869
HORVU.MOREX.r3.2HG0131350	0.671566	0.00963978	1.02651	4.76e-06	0.355156	0.273081	0.572069	0.0199253	0.370111	0.321143	0.40532	0.238337	0.95234	3.44e-05	1.04053	6.01e-06	0.045172	0.954252	0.934312	9.16e-05	0.788901	0.00147538	0.553202	0.0970657	0.452701	0.127958	1.00298	6.87e-06	0.51815	0.0573816	0.518007	0.0398687	0.168036	1	0.607677	0.0445189	0.441642	0.19956	0.961284	2.4e-05	0.115002	0.930895	0.442843	0.102764	0.389402	0.456748	0.556588	0.0573057	Geranylgeranyl pyrophosphate synthase	turquoise	-0.0335885	0.706628
HORVU.MOREX.r3.1HG0064570	0.633416	0.411934	2.40413	1.29e-05	1.13636	0.110312	1.66634	0.00366336	0.422733	0.724895	1.36146	0.0539515	3.10978	4.04e-08	1.80663	0.00129185	1.98221	0.0029809	2.26495	7.9e-05	1.92524	0.0017034	-0.000476897	1	1.70385	0.00623898	2.33035	2.19e-05	1.16081	0.0781068	2.36051	2.87e-05	0.0567052	1	0.646904	0.640681	1.28996	0.0775967	3.5475	3.28e-10	0.469767	0.835374	2.09903	0.000426754	1.19368	0.186919	1.64223	0.0105002	Dehydration responsive element binding transcription factor	turquoise	-0.0334672	0.707639
HORVU.MOREX.r3.3HG0275440	-0.421465	0.331324	-1.10996	0.000492576	-0.330539	0.502446	-0.716981	0.0334397	0.287634	0.651179	-0.262236	0.641644	-0.0100569	0.994477	-0.422967	0.241545	-0.223132	0.736959	-0.82495	0.0179061	-0.168933	0.798799	0.192244	0.812446	-0.260441	0.632965	-1.37853	5.81e-05	-1.00898	0.00634336	-2.47095	1.44e-10	0.341898	1	-0.344386	0.708893	-0.578639	0.239497	-0.936525	0.00812789	-0.208414	0.888372	-0.542619	0.179334	-0.494394	0.539168	0.104984	0.887468	CheY-like two-component responsive regulator family protein	turquoise	-0.03314	0.710369
HORVU.MOREX.r3.3HG0234340	-0.152635	0.790462	0.988471	0.00233549	0.343623	0.485189	1.35434	2.77e-05	0.128801	0.884932	0.0498581	0.963425	0.432024	0.278645	0.387441	0.29953	-0.3829	0.51493	0.858389	0.0111328	0.0895889	0.909455	0.2691	0.720336	-0.313397	0.512967	0.248176	0.507446	-0.558904	0.140441	0.451384	0.21102	-0.424855	0.888126	-0.35729	0.677048	-0.123759	0.886069	-0.299385	0.39813	-0.103563	0.958173	-0.146942	0.747502	0.160017	0.946695	-0.283637	0.590595	Protein FRA10AC1	turquoise	-0.033088	0.710803
HORVU.MOREX.r3.4HG0337770	-1.12845	0.00281773	-0.932427	0.0121501	-1.43144	0.000390489	-0.766771	0.0493421	0.0720401	0.943353	-0.400131	0.498931	-0.707189	0.0727261	-1.23402	0.00118099	-1.13824	0.00585795	-1.27377	0.000999475	-0.366908	0.520513	0.213999	0.809661	-0.641218	0.14644	-0.794261	0.0318344	-1.00002	0.0104203	-0.669957	0.0926206	-0.120125	1	-0.417841	0.640826	-1.11036	0.00520419	-0.963933	0.00999643	-0.584669	0.416242	-0.929524	0.0225577	-0.48615	0.58849	-0.195766	0.773123	Histidine kinase	turquoise	-0.0330746	0.710915
HORVU.MOREX.r3.4HG0389120	-0.334983	0.405191	0.991611	0.000450144	-0.268354	0.556198	1.46989	2.24e-07	0.357157	0.478439	0.382531	0.403526	-0.22989	0.574088	-0.109267	0.783666	0.309213	0.551716	0.868445	0.0031947	-0.0229485	0.984998	-0.600871	0.176111	-0.50774	0.176997	-0.140696	0.703467	-0.703506	0.0344867	0.279026	0.430608	-0.340484	0.972339	-0.472581	0.402678	-0.336279	0.528718	0.262621	0.434004	-0.553372	0.307759	1.31031	9.74e-06	0.390922	0.618437	-0.0959186	0.88512	Digalactosyldiacylglycerol synthase (Chloroplastic)	turquoise	-0.0328814	0.712529
HORVU.MOREX.r3.3HG0285000	-0.505359	0.418366	-0.928733	0.0506628	-0.750706	0.223584	-0.921343	0.0622815	-0.357785	0.702842	-0.273425	0.753802	-0.124748	0.871162	-0.458275	0.434713	-0.333319	0.720974	0.0314512	0.977281	-0.0504058	0.972935	0.374347	0.726259	-0.442535	0.516504	-1.04914	0.0265111	-0.258182	0.70253	-1.02407	0.0419741	0.101072	1	-0.158904	0.93908	-0.740265	0.289017	-1.55588	0.000583189	-0.526491	0.691264	-1.32597	0.00684226	-0.19108	0.966283	-0.814541	0.166076	IQ domain-containing protein	turquoise	-0.032512	0.715619
HORVU.MOREX.r3.5HG0429630	-0.155216	0.784221	-0.659594	0.0688138	-0.0239115	0.985018	-0.064011	0.903369	0.00341968	1	-0.100152	0.901992	-0.397749	0.330501	-1.18829	0.00080411	0.119337	0.888611	-1.38408	0.000128206	-0.375066	0.480258	-0.192122	0.823707	-0.137659	0.836398	-1.06139	0.00363604	-0.171718	0.751502	-0.130423	0.799828	0.08835	1	0.00564464	1	-0.351794	0.579877	-0.979041	0.00668994	-0.0657683	0.978783	-0.161399	0.747434	-0.347863	0.780353	-0.121668	0.869882	Protoporphyrinogen oxidase	turquoise	-0.0324247	0.716351
HORVU.MOREX.r3.1HG0057820	-1.60284	0.00365312	-1.39321	0.00662094	-0.768489	0.240113	-0.874319	0.10445	0.0905202	0.950526	0.337502	0.69671	-0.652689	0.260921	-1.41179	0.00995203	-0.493986	0.554237	-0.664543	0.263621	-0.755961	0.269191	0.429912	0.6805	-1.75458	0.000499825	-3.14118	1.18e-08	-1.75318	0.000636306	-2.3939	1.18e-05	-0.371441	1	-0.464434	0.725042	-0.754807	0.338442	-0.901507	0.0807328	-0.367507	0.858433	-1.04198	0.0663325	0.103026	0.991949	-1.28768	0.0357606	Kinase family protein	turquoise	-0.0323049	0.717354
HORVU.MOREX.r3.7HG0719720	-0.493105	0.260369	-0.538018	0.131176	-0.648117	0.141236	-0.443604	0.241849	0.0976748	0.920976	-0.420608	0.433936	-0.302134	0.503062	-1.0459	0.00337061	-0.679683	0.155355	-0.815222	0.0290089	0.172107	0.804167	0.06949	0.953567	-0.140927	0.832321	-1.10004	0.00183311	-0.57586	0.172903	-1.02862	0.00571345	0.124115	1	-0.26529	0.810984	-0.42698	0.464332	-0.958815	0.0070013	-0.60123	0.357323	-0.698512	0.0781111	-0.39078	0.712907	-0.475242	0.348515	Phospholipase D	turquoise	-0.0322336	0.717952
HORVU.MOREX.r3.5HG0491230	-0.351587	0.546838	-1.98087	5.09e-07	-0.931291	0.062915	-1.64637	4.65e-05	-0.0354955	0.983192	-0.422685	0.514038	-0.625074	0.197341	-2.06439	6.25e-07	-0.450626	0.521011	-2.52899	5.93e-09	-0.484603	0.453544	-0.104583	0.934485	-0.936459	0.0628626	-3.45558	1.22e-12	-1.04724	0.0280218	-3.77424	1.23e-12	-0.0121606	1	0.248809	0.869941	-0.752624	0.194033	-1.23985	0.00341537	-0.316931	0.847718	-1.36421	0.0029356	-0.827077	0.216729	-0.274358	0.714705	Dihydroflavonol-4-reductase	turquoise	-0.0321777	0.71842
HORVU.MOREX.r3.4HG0403950	-0.268505	0.55835	-0.259459	0.460202	-0.129206	0.828943	-0.504563	0.13544	-0.468881	0.349212	-0.459982	0.323468	-0.129661	0.801037	0.241918	0.55009	0.220627	0.743229	-0.123088	0.808784	0.16363	0.806907	0.0576346	0.965355	0.0471446	0.948206	-0.349795	0.3597	0.137811	0.799711	-0.831494	0.0253463	0.223203	1	0.0565967	0.982731	-0.702607	0.103913	-1.06678	0.00115725	-0.167766	0.918848	-0.709385	0.0505762	0.0593348	0.995804	-0.870806	0.0238096	Alpha-1,4-glucan:maltose-1-phosphate maltosyltransferase	turquoise	-0.0316627	0.722742
HORVU.MOREX.r3.5HG0459970	0.0862437	0.921767	1.40964	0.00140842	0.717143	0.22595	0.956802	0.0465213	-0.756281	0.295228	-0.473419	0.568182	0.164903	0.833893	1.50996	0.00048087	0.990689	0.114957	1.36648	0.00243183	0.291574	0.762001	-0.21225	0.869346	0.44918	0.498951	1.95533	7.3e-06	0.87678	0.0822465	1.57003	0.000679036	-0.434018	1	0.151473	0.954126	0.516319	0.533096	1.09854	0.0136311	0.574929	0.635629	1.3095	0.0053999	0.091669	0.994743	0.985428	0.0761411	Purple acid phosphatase	turquoise	-0.0316097	0.723187
HORVU.MOREX.r3.1HG0061770	0.429184	0.844565	3.81818	0.00407869	1.62651	0.355718	2.60813	0.0541605	-0.717825	0.799881	1.67379	0.382578	4.16437	0.00412206	3.35919	0.0127103	3.84625	0.0219927	4.07876	0.00387233	4.10016	0.00721314	-0.434144	0.905056	1.77947	0.306322	4.7183	0.000586579	1.77926	0.266284	4.31737	0.0020378	0.453779	1	0.437483	0.937933	2.00078	0.313142	4.17667	0.00198118	0.796303	0.887213	2.90532	0.040455	2.74543	0.187445	0.919631	0.669333	Late embryogenesis abundant protein	turquoise	-0.0315638	0.723572
HORVU.MOREX.r3.5HG0450950	-0.821351	0.00366216	-0.791205	0.00274846	-0.6187	0.0541736	-0.848343	0.00187842	0.0343556	0.968807	-0.165405	0.74303	-0.470954	0.123002	-0.472026	0.103433	-0.458312	0.229677	-0.40263	0.194228	-0.14545	0.785158	0.300511	0.564228	-0.181613	0.689332	-1.29213	1.68e-06	-0.659746	0.0300149	-1.22491	1.29e-05	0.272495	1	-0.328643	0.611875	-0.492576	0.181687	-0.9577	0.000312534	-0.382982	0.526869	-0.880207	0.00226438	-0.216765	0.864234	-0.862793	0.00349763	GDP-L-galactose phosphorylase 1	turquoise	-0.0315606	0.723599
HORVU.MOREX.r3.3HG0291400	0.623994	0.332665	1.364	0.00264552	1.32492	0.019794	1.4373	0.00209739	0.730536	0.340286	1.04177	0.0833154	2.04594	2.99e-05	0.350228	0.528596	1.18435	0.0746065	1.01288	0.0402773	1.63926	0.00224447	-0.329864	0.768919	0.00363926	1	0.738342	0.121266	-0.134889	0.873399	0.706325	0.163823	-0.320685	1	-0.208526	0.912619	0.244334	0.83697	2.3353	2.73e-07	0.00915867	1	1.7132	0.000593515	0.390163	0.871833	1.68697	0.000785831	Protein DETOXIFICATION	turquoise	-0.0315412	0.723763
HORVU.MOREX.r3.1HG0053120	0.0775212	0.804866	0.997636	2.68e-09	0.426848	0.051949	1.27186	1.08e-13	0.0743227	0.87546	-0.029345	0.955391	0.125744	0.622347	0.719041	3.49e-05	0.0731543	0.874334	0.993029	1.26e-08	0.153688	0.63973	-0.0545463	0.923275	0.215029	0.41113	0.835323	8.65e-07	0.43525	0.0313251	0.960282	2.92e-08	-0.163124	1	0.119224	0.856588	0.364764	0.139649	0.475807	0.00740207	0.251745	0.580265	0.665405	0.000306265	0.23412	0.649286	0.130829	0.684115	ADP-ribosylation factor GTPase-activating protein	turquoise	-0.031414	0.724831
HORVU.MOREX.r3.1HG0012570	1.95481	0.0061246	2.92275	5.7e-06	2.36657	0.00170955	2.51163	0.000138898	-0.608037	0.626396	1.12264	0.217516	1.76765	0.0117861	1.7713	0.00673974	1.9006	0.0173416	1.75881	0.00952215	1.79381	0.0159537	-0.835551	0.484616	1.60462	0.0335679	2.94657	4.84e-06	1.97278	0.00593976	2.9375	8.98e-06	-0.0798967	1	0.527537	0.785766	0.848021	0.437074	1.51161	0.0196717	0.462805	0.870999	2.08119	0.00245561	0.172092	0.983134	1.41003	0.0782315	Chymotrypsin inhibitor	turquoise	-0.0313621	0.725268
HORVU.MOREX.r3.3HG0276900	-0.487304	0.0269412	-1.26741	1.2e-11	-0.570967	0.0128611	-1.04095	6.53e-08	0.153398	0.702842	-0.201145	0.530066	-0.539964	0.00898185	-1.29151	5.37e-12	-0.569738	0.0150446	-0.89541	3.82e-06	-0.514522	0.0211992	-0.268089	0.444471	-0.655638	0.0015137	-1.30445	3.51e-12	-0.726769	0.000424296	-0.75098	0.000121211	0.0794146	1	-0.377257	0.232701	-0.54375	0.0173137	-0.81346	2.66e-05	-0.461824	0.115451	-0.40546	0.0669878	-0.230625	0.703302	-0.251984	0.391522	Ubiquitin conjugating enzyme E2	turquoise	-0.031046	0.727928
HORVU.MOREX.r3.6HG0617850	-0.587159	0.16631	-1.10222	0.00166853	-0.661969	0.133534	-0.569983	0.128072	-0.111909	0.904785	0.0530439	0.95666	-0.524541	0.186219	-0.514459	0.184216	-0.38284	0.499766	-0.844875	0.0269038	-0.444587	0.381784	-0.176859	0.84714	0.149343	0.826036	-1.5132	7.14e-05	-0.646879	0.147773	-0.662732	0.105453	0.366098	1	0.207323	0.872963	-0.206222	0.80746	-0.848243	0.0294771	0.0353301	0.998702	-0.638451	0.143461	-0.19549	0.940348	0.118479	0.879649	Methionine aminopeptidase	turquoise	-0.0309819	0.728468
HORVU.MOREX.r3.3HG0308570	-0.831352	0.00119456	-1.26346	4.31e-08	-0.708349	0.0132156	-1.1279	2.3e-06	-0.0357005	0.964741	-0.56509	0.065211	-0.80203	0.00121966	-0.930058	9.16e-05	-0.598019	0.0546345	-0.997982	4.16e-05	-0.595219	0.0387859	-0.0789532	0.916442	-0.649886	0.0187104	-1.79755	4.09e-14	-0.892473	0.000593349	-1.7235	1.75e-12	0.0748771	1	-0.425354	0.327944	-0.472229	0.166634	-1.30966	2.05e-08	-0.361578	0.523845	-0.840621	0.00101086	-0.325601	0.628855	-0.635552	0.025671	Fiber protein Fb34	turquoise	-0.0304438	0.733004
HORVU.MOREX.r3.6HG0608820	-0.255402	0.755968	-2.09152	2.89e-05	-0.693382	0.313589	-1.43892	0.00509308	0.134239	0.927046	-1.04776	0.113699	-1.29157	0.0172166	-2.06728	7.11e-05	-0.781967	0.294812	-2.08376	8.82e-05	-0.647282	0.396424	-0.186794	0.897592	-0.627472	0.380857	-1.44535	0.0058072	-0.0548712	0.961923	-0.906797	0.11144	-0.083099	1	-0.245943	0.902305	-0.641654	0.453596	-1.1278	0.0294378	-0.962565	0.296435	-1.0439	0.0678118	-0.55817	0.734803	-0.377861	0.665422	transmembrane protein	turquoise	-0.0303438	0.733848
HORVU.MOREX.r3.1HG0094480	-0.524839	0.170775	-1.23635	5.81e-05	-0.182513	0.728946	-0.751406	0.0201446	-0.445735	0.36916	-0.510204	0.254258	-0.504289	0.165722	-1.50932	2.36e-06	-0.0810715	0.924192	-0.912122	0.0057806	-0.649467	0.0977934	0.216281	0.765525	-0.469707	0.268999	-1.24452	0.000193715	-0.460545	0.243221	-0.168922	0.704676	-0.156917	1	-0.122831	0.932024	0.0147298	0.996823	-0.908409	0.00608644	-0.188705	0.896202	-0.828812	0.022108	-0.0536117	0.998029	-0.282939	0.600705	ATP-dependent Clp protease proteolytic subunit	turquoise	-0.0302845	0.734349
HORVU.MOREX.r3.5HG0462870	0.235045	0.773858	-1.14331	0.0247875	0.0629522	0.964861	-0.756225	0.160778	0.991231	0.117965	-0.166909	0.878854	0.0245531	0.985718	-1.45187	0.00603636	-0.703557	0.336433	-0.837818	0.133922	-0.336236	0.702889	0.141972	0.922209	-0.850544	0.180457	-1.26979	0.0209937	-0.689314	0.262845	-0.482839	0.454135	0.209903	1	-0.181692	0.937677	-0.513237	0.574829	-0.749725	0.180845	-0.551327	0.707429	-0.615342	0.338364	-0.0777283	0.998457	-0.389005	0.664181	VQ motif family protein	turquoise	-0.030188	0.735163
HORVU.MOREX.r3.2HG0217610	-0.17543	0.655751	-0.657654	0.0151653	-0.438822	0.195133	-0.46731	0.104981	0.00245867	1	-0.309465	0.468434	-0.135769	0.72782	-0.386467	0.221203	-0.153532	0.791636	-0.846799	0.005367	-0.0425308	0.953112	0.0441921	0.969955	-0.130983	0.787087	-1.01755	0.000163687	-0.0727263	0.881199	-1.00551	0.000426689	0.119185	1	-0.141398	0.887317	-0.095758	0.895855	-0.477901	0.0842961	-0.125327	0.931161	-0.820043	0.0050922	-0.0234534	1	-0.554242	0.104835	S-adenosyl-L-methionine-dependent methyltransferases superfamily protein	turquoise	-0.0301369	0.735595
HORVU.MOREX.r3.4HG0398130	-0.210459	0.804016	-2.29785	3e-06	0.0892972	0.941286	-1.43667	0.003537	0.513274	0.559531	-0.453103	0.563609	-0.29906	0.660601	-0.856677	0.0875751	-0.41784	0.643957	-0.997029	0.0538789	-0.572755	0.456434	-0.216098	0.866253	-0.757962	0.217747	-0.547678	0.323689	-1.53154	0.00332501	-0.147367	0.842485	-0.372071	1	0.226341	0.90701	-0.373354	0.716775	-0.861777	0.0980623	-0.61404	0.640345	-0.220788	0.754784	-0.24032	0.947984	-0.00183047	1	BTB/POZ domain-containing protein	turquoise	-0.0299115	0.737501
HORVU.MOREX.r3.4HG0408300	-0.413268	0.115104	-1.15996	1.9e-08	-0.34228	0.239791	-0.482961	0.0320481	0.0922774	0.869836	-0.213996	0.557386	-0.501597	0.0368475	-0.791747	0.000226584	-0.559567	0.0418761	-0.436379	0.0672649	-0.20399	0.593113	0.206133	0.6566	-0.295965	0.331779	-0.971161	3.13e-06	-0.527739	0.0333456	-0.690781	0.00169202	-0.198685	1	-0.252946	0.638127	-0.252331	0.527295	-0.775469	0.000233946	-0.0425574	0.980372	-0.623801	0.00671431	-0.0768617	0.977252	-0.560811	0.0272489	HR-like lesion-inducing protein	turquoise	-0.0298721	0.737834
HORVU.MOREX.r3.3HG0286170	-0.150922	0.809571	-0.757761	0.0475094	-0.330881	0.559063	-0.0130778	0.993853	-0.279074	0.714744	-0.208745	0.772375	-0.28625	0.570154	-0.606084	0.176999	0.132236	0.890166	0.596462	0.168691	-0.504125	0.373743	0.302216	0.730261	-0.902442	0.0334519	-1.24971	0.00111542	-1.01536	0.0126887	-1.15771	0.0041509	0.209374	1	-0.163899	0.916229	-0.541052	0.378304	0.120309	0.817935	-0.102391	0.968875	0.293317	0.577063	0.00375523	1	0.156296	0.850722	MADS-box transcription factor	turquoise	-0.0298146	0.73832
HORVU.MOREX.r3.3HG0290860	-0.222166	0.531882	-1.10568	2e-06	-0.208706	0.591073	-0.634775	0.0106927	0.360075	0.360387	-0.227489	0.581183	-0.57182	0.0349801	-0.996922	2.93e-05	-0.461895	0.183069	-0.703351	0.0053623	-0.392826	0.263161	-0.281051	0.556923	-0.433287	0.168619	-0.956234	7.61e-05	-0.104317	0.796577	-0.742084	0.00371126	-0.11475	1	0.118042	0.905826	-0.480041	0.15955	-0.936816	8.07e-05	-0.33415	0.592073	-0.476387	0.0807135	-0.415396	0.405601	-0.60855	0.0367287	Lipopolysaccharide export system permease protein LptF	turquoise	-0.0293004	0.742674
HORVU.MOREX.r3.7HG0655990	0.742253	0.0962169	1.72628	1.24e-06	0.786642	0.0914269	1.55377	2.62e-05	0.331923	0.659481	0.327323	0.62505	0.846157	0.0425785	1.29247	0.000418796	0.665296	0.222465	1.62043	1.16e-05	0.679761	0.187273	0.0871169	0.945908	0.769493	0.0781146	1.6916	7.43e-07	0.762098	0.0686851	1.66531	2.15e-06	-0.247831	1	-0.256674	0.838919	0.271758	0.725632	1.45048	2.66e-05	0.126328	0.955363	1.25576	0.00078404	-0.0414134	1	0.360123	0.540465	Ethylene-responsive transcription factor	turquoise	-0.0292488	0.743111
HORVU.MOREX.r3.4HG0353180	-0.316604	0.440366	-1.27671	1.11e-05	-0.186604	0.709523	-1.18319	7.82e-05	-0.0572026	0.950229	-0.294489	0.546792	-0.351577	0.338772	-1.07894	0.000485225	-0.0918305	0.906874	-0.719166	0.0277184	0.0328797	0.972614	0.0262036	0.989229	-0.553897	0.134438	-1.54771	3.79e-07	-0.472034	0.189598	-1.56141	9.02e-07	0.0351916	1	-0.252417	0.780581	-0.667734	0.0740818	-1.31125	9.82e-06	-0.414225	0.55658	-0.760209	0.0192408	-0.723947	0.0654543	-0.700094	0.0550114	DUF1191 superfamily protein	turquoise	-0.0292063	0.743472
HORVU.MOREX.r3.4HG0414370	0.15002	0.727026	-0.243316	0.409334	0.228572	0.584176	-0.199455	0.530136	-0.227059	0.675535	0.0994242	0.867008	-0.191176	0.6053	-0.383882	0.177566	-0.199622	0.710288	-1.17537	8.14e-06	-0.286095	0.517325	-0.492416	0.229766	0.224044	0.605635	-0.890233	0.000792494	0.295263	0.411284	-1.13944	2.98e-05	-0.268952	1	0.134753	0.897372	0.322208	0.495436	0.126977	0.700335	0.459153	0.387848	0.427509	0.163075	-0.189451	0.901875	-0.0841288	0.887358	LOB domain-containing protein	turquoise	-0.0292044	0.743488
HORVU.MOREX.r3.7HG0681750	0.119757	0.771687	1.29106	2.47e-08	0.118657	0.79117	1.31369	3.96e-08	0.149239	0.790994	0.483809	0.153413	0.761177	0.0026293	0.941309	7.66e-05	0.242204	0.591931	1.00633	3.53e-05	0.319451	0.408978	0.18204	0.753161	0.110415	0.814395	1.0218	9.95e-06	-0.0574846	0.90548	0.964183	5.63e-05	-0.341652	0.88199	0.114297	0.908286	0.126183	0.838118	1.36485	2.55e-09	0.268325	0.742863	0.527427	0.0522366	0.303327	0.68451	0.526896	0.0889515	Pumilio-like protein	turquoise	-0.0286353	0.748317
HORVU.MOREX.r3.UnG0753310	1.34659	0.0272865	2.37629	5.07e-06	2.13849	0.000392399	1.55338	0.00489991	-0.328714	0.795788	0.19307	0.879947	1.38409	0.0172079	2.66033	2.69e-07	1.45862	0.0284267	2.25768	2.45e-05	1.90511	0.000666673	0.00132953	1	0.973125	0.139727	2.50667	1.63e-06	1.12601	0.0620441	1.94608	0.000369531	-0.145154	1	0.437768	0.809726	0.444443	0.683491	0.806467	0.143469	0.338569	0.888051	0.649394	0.304407	0.1129	0.991949	0.715773	0.348492	Oxidative stress 3, putative isoform 2	turquoise	-0.028498	0.749483
HORVU.MOREX.r3.2HG0111270	-0.499375	0.587688	0.671421	0.292752	0.361066	0.724977	0.410904	0.569836	-0.0386541	0.991679	0.680337	0.468863	1.5585	0.0176099	1.02343	0.102714	0.438483	0.735268	0.890819	0.186741	0.794947	0.412607	-0.69148	0.585817	-0.0599248	0.963778	0.967364	0.114277	-1.20726	0.0831779	0.74011	0.279944	-0.238499	1	0.821368	0.512141	-0.382458	0.78356	2.45818	4.76e-05	-0.648548	0.746823	1.39029	0.0501247	0.0959363	0.999132	1.49727	0.0549593	WUSCHEL-related homeobox	turquoise	-0.0279178	0.75442
HORVU.MOREX.r3.7HG0715970	2.37845	2.56e-07	2.72774	5.01e-10	1.54644	0.0050115	1.42935	0.00269799	1.98658	3.09e-05	2.03619	1.4e-05	2.53345	1.03e-08	2.7438	1.6e-10	0.996279	0.130804	1.34015	0.00425664	2.03883	1.2e-05	1.20707	0.037071	2.82263	4.02e-10	3.15154	1.18e-12	2.38713	4.85e-07	2.50016	4.97e-08	1.27693	0.0572157	2.14416	7.26e-06	1.87383	6.42e-05	2.65317	2.02e-09	0.460879	0.781651	1.73312	0.000473607	1.01814	0.154878	2.1899	2.39e-06	Transcription factor kayak	turquoise	-0.0277135	0.756161
HORVU.MOREX.r3.6HG0607130	-0.407768	0.330388	-0.0345141	0.941955	-0.456766	0.291915	0.167525	0.680552	0.45435	0.352742	0.071067	0.933943	-0.507661	0.166034	-0.356276	0.328027	-0.801088	0.0431876	-0.540029	0.138197	-0.771898	0.0368404	-0.167995	0.842327	-0.463679	0.26073	-0.939482	0.00381163	-0.523151	0.160581	-0.875648	0.0109305	-0.520676	0.640301	-0.204194	0.859676	-0.402154	0.459197	-1.08335	0.000454883	-0.0764618	0.970817	-0.798305	0.0185516	-0.0120613	1	-0.891527	0.0123311	Rop guanine nucleotide exchange factor, putative	turquoise	-0.0272797	0.759861
HORVU.MOREX.r3.6HG0606110	0.466276	0.255521	-0.469492	0.156551	0.659029	0.0978265	-0.774207	0.0198141	0.111007	0.902463	-0.448727	0.346779	-0.0443082	0.944802	0.0291238	0.957943	0.219918	0.736635	-0.187713	0.664826	-0.0438699	0.964635	-0.282652	0.687129	1.00717	0.00616495	1.48739	3.92e-06	1.17018	0.000934666	1.38012	4.45e-05	-0.00360611	1	0.470643	0.566009	0.522855	0.288322	0.884899	0.00586649	0.358328	0.726866	0.36804	0.372051	0.0555845	0.998236	-0.251657	0.684161	4-coumarate: CoA ligase	turquoise	-0.0266637	0.765123
HORVU.MOREX.r3.4HG0351410	1.28164	0.0334391	1.99218	4.53e-05	0.840945	0.243931	0.723187	0.20638	0.598318	0.544137	0.902323	0.219414	1.81965	0.000586075	2.51552	4.69e-07	0.63624	0.493676	1.71706	0.00131562	1.38776	0.0233194	-0.010928	1	1.55151	0.00720467	2.37438	8.74e-07	1.28182	0.0323929	2.07898	3.38e-05	0.333914	1	0.738512	0.505609	0.47995	0.631597	1.62927	0.000687084	-0.0171678	1	0.122741	0.883493	0.0214263	1	-0.113183	0.925753	Transcription factor	turquoise	-0.0264218	0.767193
HORVU.MOREX.r3.3HG0230940	-0.245974	0.593454	-0.261889	0.469873	-0.48874	0.244336	-0.584289	0.0929637	-0.0113991	0.999158	-0.0133429	0.999295	-0.574612	0.103398	-0.718448	0.0275813	-0.345294	0.510684	-0.661817	0.052365	-0.376074	0.434077	0.00580073	1	-0.441368	0.301174	-1.17994	0.000181316	-0.545886	0.146414	-0.416477	0.251563	0.233943	1	-0.405291	0.568916	-0.307185	0.594587	-0.958793	0.00218645	-0.0191581	1	-0.351794	0.354086	-0.327292	0.761975	-0.639616	0.10907	GTPase Der	turquoise	-0.0263595	0.767727
HORVU.MOREX.r3.5HG0467230	0.687856	0.22781	0.812684	0.0898694	0.0582113	0.965406	0.291339	0.625713	0.172233	0.890504	0.917852	0.145398	0.462445	0.427401	0.0500903	0.945667	0.659312	0.34991	0.270216	0.649845	0.534665	0.46272	-0.47142	0.614949	0.828911	0.145995	1.36791	0.00163835	0.524097	0.387626	0.812917	0.101042	0.917303	0.34329	0.598063	0.564229	0.365047	0.706197	0.33781	0.522918	-0.0507764	0.997041	-0.259079	0.698051	0.334943	0.895639	0.307871	0.709861	Alpha/beta-Hydrolases superfamily protein	turquoise	-0.0257245	0.773169
HORVU.MOREX.r3.5HG0468870	0.490763	0.546132	0.83827	0.148816	0.282276	0.778531	0.297179	0.67431	-1.26061	0.0899202	-0.336344	0.754534	-0.297954	0.718917	0.836075	0.165226	0.110675	0.951315	0.999062	0.106675	-0.163442	0.902549	0.44933	0.721114	0.394737	0.678132	1.62783	0.00342538	0.39519	0.630942	1.62523	0.00479526	0.0682944	1	0.460112	0.786051	0.147811	0.931758	0.586481	0.334962	0.547423	0.778107	0.57107	0.40572	0.372462	0.910888	0.2703	0.803917	Dehydrogenase/reductase SDR family member 2	turquoise	-0.0254633	0.775411
HORVU.MOREX.r3.3HG0284870	1.44841	0.0331649	2.63214	4.49e-06	1.49858	0.0385247	1.46105	0.0200656	1.12792	0.187789	2.10258	0.00111078	2.49907	2.9e-05	1.94991	0.000657841	0.701683	0.527151	1.35086	0.0298951	1.74607	0.011061	0.228477	0.896998	1.72098	0.0105089	2.56277	3.56e-06	1.0393	0.166991	1.31403	0.032569	0.431958	1	1.1956	0.18438	1.55543	0.0392132	3.98276	2.54e-10	0.788389	0.646915	2.11392	0.00446658	1.28728	0.199089	3.28117	6.27e-07	WEB family protein, chloroplastic	turquoise	-0.0252225	0.777479
HORVU.MOREX.r3.2HG0131380	-0.731074	0.00829465	-1.24717	6.05e-07	-0.682759	0.024471	-1.25152	1.23e-06	-0.118103	0.842383	-0.292816	0.457157	-0.541085	0.0543139	-1.04259	6.77e-05	-0.11057	0.855031	-0.376043	0.198182	-0.323022	0.402315	-0.00510749	1	-0.187017	0.661824	-1.45373	8.19e-08	-0.794554	0.00560226	-1.46548	3.1e-07	0.0255483	1	-0.470973	0.314769	-0.703915	0.0253106	-1.42079	1.43e-07	-0.352368	0.589607	-0.601549	0.0405117	-0.0644332	0.985164	-0.624367	0.0540794	BES1/BZR1 homolog 1	turquoise	-0.0247557	0.781493
HORVU.MOREX.r3.7HG0637610	-0.105431	0.900571	-0.798421	0.0854328	-0.141913	0.879833	-0.974196	0.0399402	-0.258815	0.80632	-0.485366	0.512053	-0.482594	0.410567	-0.518246	0.310846	-0.164627	0.892399	-0.450849	0.423492	-0.089135	0.939614	0.659353	0.41732	-0.175898	0.845888	-1.48214	0.00102105	-0.0458731	0.968026	-1.76411	0.000137695	0.075399	1	0.179742	0.928744	-0.335901	0.732251	-0.828852	0.0762142	-0.462349	0.765429	-0.650023	0.218399	-0.191179	0.967049	-0.637152	0.328854	Plant invertase/pectin methylesterase inhibitor	turquoise	-0.0246074	0.782769
HORVU.MOREX.r3.4HG0355460	-0.159948	0.769728	-0.387493	0.298845	-0.680393	0.104487	-0.158618	0.718467	-0.507432	0.324224	-0.377945	0.498714	-0.425149	0.300013	-0.720309	0.0469088	-0.3597	0.535393	-0.600754	0.11731	-0.696838	0.106312	-0.436295	0.500177	-0.866855	0.0245142	-1.00555	0.0046597	-0.300731	0.512661	-0.471164	0.245438	-0.079803	1	-0.216767	0.865769	-0.345014	0.581468	-0.755825	0.0367129	-0.361942	0.730208	-0.221296	0.640913	-0.503897	0.52287	-0.140581	0.842628	myosin-4 protein (DUF641)	turquoise	-0.024055	0.787529
HORVU.MOREX.r3.3HG0224850	1.42504	8.98e-05	2.19896	1e-10	1.23663	0.00229413	1.79548	3.03e-07	-0.117236	0.907565	0.528549	0.318889	1.59719	3.77e-06	2.44476	6.56e-13	1.75059	3.61e-06	1.83783	1.74e-07	1.4958	2.66e-05	0.846399	0.0778896	1.78109	5.7e-07	2.93225	4.13e-17	1.9067	1.92e-07	2.08366	3.05e-09	0.665259	0.524295	1.08242	0.0102579	1.30999	0.000475289	1.52561	7.18e-06	0.885933	0.0836264	1.29408	0.000430033	1.03022	0.0163171	0.824449	0.0567167	Basic 7S globulin 2	turquoise	-0.0237958	0.789766
HORVU.MOREX.r3.4HG0390390	-1.4954	7.86e-06	-1.59268	7.59e-07	-1.33971	0.000300332	-0.826758	0.0150131	-0.529242	0.293118	-0.523175	0.274788	-0.68104	0.0698249	-1.42988	1.27e-05	-0.705175	0.115603	-0.658884	0.0677791	-0.200134	0.759944	-0.278202	0.70505	-0.753992	0.0604775	-2.35596	3.22e-12	-1.30636	0.00031122	-1.75611	2.58e-07	-0.0981076	1	-0.734873	0.130115	-0.645561	0.166786	-0.714423	0.0401167	-0.52366	0.473259	-0.308243	0.474762	-0.235775	0.899119	-0.675922	0.124825	SPOC domain / Transcription elongation factor S-II protein	turquoise	-0.0236696	0.790855
HORVU.MOREX.r3.2HG0103720	-0.294481	0.519131	-1.49428	3.16e-06	-0.0166646	0.991811	-0.761197	0.0212005	-0.336028	0.566723	-0.00757557	1	-0.729846	0.0403027	-0.983718	0.00249338	-0.257809	0.671635	-0.85739	0.0107878	-0.287067	0.606215	-0.0788359	0.937132	-0.498376	0.223381	-0.897717	0.00447162	-0.694166	0.0542445	-0.724779	0.0326311	0.223662	1	-0.335382	0.680331	0.0129799	0.997551	-0.891943	0.0047019	-0.0469088	0.987191	-0.354177	0.352807	-0.174089	0.932399	-0.536861	0.204101	GDT1-like protein	turquoise	-0.0234982	0.792335
HORVU.MOREX.r3.6HG0550810	-0.445069	0.170164	-1.00608	0.000265358	-0.592404	0.0716516	-0.400527	0.181833	-0.0536357	0.945787	-0.154994	0.769262	-0.236735	0.501005	-0.251175	0.443217	-0.271066	0.571056	-0.378031	0.250311	-0.0197035	0.985574	0.101149	0.901817	-0.480584	0.189126	-1.29907	4.42e-06	-0.446631	0.195884	-1.05906	0.000338944	-0.240844	1	-0.439091	0.426383	0.00751654	1	-0.67089	0.0179006	0.362763	0.614429	-0.89417	0.00348336	0.0127991	1	-0.74615	0.0240077	Protein kinase	turquoise	-0.0228278	0.798131
HORVU.MOREX.r3.4HG0375930	0.0463715	0.931584	0.962838	0.000338225	0.358671	0.340374	1.04732	0.000132648	-0.0404258	0.964659	0.0886317	0.900247	0.374719	0.271587	0.548686	0.066998	0.0115144	1	0.682243	0.0217595	0.136225	0.818591	-0.197624	0.787374	-0.206873	0.647653	0.657924	0.0177475	-0.28514	0.440206	0.755468	0.00842593	-0.0158134	1	0.295807	0.698954	-0.433899	0.286479	0.216737	0.474793	-0.348307	0.614973	0.284008	0.389183	-0.381103	0.5678	-0.107495	0.849561	Transcription factor jumonji domain protein	turquoise	-0.0227644	0.79868
HORVU.MOREX.r3.1HG0040000	-0.703497	0.0230663	-0.918188	0.000617656	-0.613347	0.0730527	-0.744024	0.0081239	-0.483184	0.233425	-0.525026	0.163786	-0.618544	0.0423886	-0.934727	0.000812818	-0.509534	0.189832	-0.420022	0.185291	-0.423419	0.286362	0.0769347	0.928168	-0.54542	0.112153	-1.10693	7.08e-05	-0.534955	0.101584	-1.17001	5.28e-05	-0.030596	1	-0.377419	0.550524	-0.489715	0.224997	-1.46826	4.82e-08	-0.251735	0.802583	-0.852861	0.00370687	-0.227072	0.867902	-0.860304	0.00476147	3-ketoacyl-CoA thiolase	turquoise	-0.0227069	0.799177
HORVU.MOREX.r3.1HG0061790	-0.150617	0.962151	5.21183	0.00124591	1.51241	0.479106	3.41044	0.0321808	-0.637169	0.860126	2.05741	0.349105	5.59167	0.00168172	3.95921	0.0126114	4.91371	0.016245	4.79424	0.0041869	5.66584	0.00227329	0.0590205	0.999537	1.60858	0.449419	3.84418	0.0132868	1.01513	0.627038	3.94008	0.0148781	0.0299934	1	0.335568	0.97151	2.46832	0.271052	4.55408	0.00398526	0.709202	0.926535	3.05117	0.0658769	3.1791	0.195615	0.687898	0.801803	Late embryogenesis-abundant protein	turquoise	-0.022599	0.800112
HORVU.MOREX.r3.5HG0465890	0.269669	0.808153	2.43414	0.000116315	0.401671	0.713801	0.425638	0.606966	-0.359114	0.815135	0.727983	0.499517	-0.114659	0.924139	2.15334	0.000843543	0.146124	0.938416	1.86625	0.00568831	0.642576	0.554764	1.22059	0.235558	2.21899	0.00149548	5.0883	1.78e-13	2.40196	0.000593349	4.21452	1.53e-09	0.549584	1	2.52688	0.00110367	0.365729	0.816896	4.42697	3.29e-11	0.123802	0.980787	2.79776	9.59e-05	-0.713489	0.777394	2.90543	3.29e-05	Asparagine synthetase	turquoise	-0.0225943	0.800153
HORVU.MOREX.r3.7HG0717270	0.759379	0.483287	-0.084441	0.932231	0.797016	0.490666	-0.0430669	0.980175	1.20672	0.292846	0.0202901	1	0.981098	0.258054	2.39207	0.000933162	0.369181	0.829533	2.28241	0.00233923	0.285178	0.859207	1.16685	0.384675	0.395288	0.733183	1.22252	0.0635459	-0.117899	0.930591	1.58748	0.0172013	-0.473851	1	-0.33615	0.901556	1.18325	0.262784	1.56784	0.014319	0.311621	0.937766	-0.112545	0.926667	0.809713	0.729907	-1.21589	0.216364	SMAD/FHA domain-containing protein, putative	turquoise	-0.0225767	0.800305
HORVU.MOREX.r3.2HG0198720	0.590769	0.0390041	1.64111	3.29e-12	0.754718	0.0095936	1.53218	2.76e-10	-0.175735	0.752204	0.13344	0.796327	0.22456	0.503949	1.25606	1e-07	0.634655	0.0470833	1.2809	1.44e-07	0.506462	0.121825	-0.212301	0.707611	0.900931	0.000494042	1.28772	3.68e-08	1.11837	1.16e-05	1.25809	1.74e-07	0.0486828	1	0.0824941	0.947769	0.222488	0.654384	0.437836	0.0858148	0.222168	0.807968	0.875212	0.000599187	-0.0405472	0.999132	0.387084	0.26019	Aldehyde dehydrogenase	turquoise	-0.0223109	0.802607
HORVU.MOREX.r3.4HG0339950	0.27879	0.721932	2.45441	2.4e-07	0.932481	0.132215	1.8666	0.000132548	-0.136181	0.924218	0.97149	0.140027	1.68524	0.000786748	1.59621	0.000934055	1.53859	0.00873556	1.74107	0.000436741	1.26706	0.0271648	0.0308417	0.994597	0.678581	0.310022	2.32879	8.05e-07	0.301663	0.681729	1.86197	0.000123606	-0.274365	1	0.268278	0.883278	0.916869	0.186472	3.48033	6.74e-13	0.642271	0.616217	2.00259	8.28e-05	1.19072	0.0773171	1.11923	0.0612365	Dehydrin	turquoise	-0.0221061	0.804383
HORVU.MOREX.r3.2HG0199140	-0.248314	0.447212	-1.09171	1.53e-06	-0.117405	0.781649	-1.08196	4.14e-06	0.139189	0.794523	-0.362097	0.294705	-0.423074	0.114285	-1.20248	7.22e-08	-0.177119	0.704443	-1.02337	9.58e-06	-0.520964	0.067736	-0.528986	0.0964276	-0.216778	0.558419	-1.0824	2.3e-06	-0.404754	0.158176	-0.516548	0.040761	0.164081	1	-0.487148	0.182314	-0.0931378	0.882371	-0.798324	0.000610688	0.20442	0.816989	-0.201804	0.505815	-0.223721	0.82382	-0.401976	0.209845	Thioredoxin	turquoise	-0.0219453	0.805777
HORVU.MOREX.r3.4HG0341490	0.025091	0.979991	0.976133	0.00849913	0.0112809	1	1.1483	0.00225283	-0.105349	0.923064	0.311485	0.651936	0.119952	0.842909	0.730112	0.060288	0.211536	0.79718	1.09094	0.0035521	-0.153198	0.852214	0.1426	0.900787	0.0707681	0.92636	0.711571	0.0497434	0.200777	0.709371	0.855514	0.021153	0.0613837	1	0.280917	0.809303	-0.272757	0.724123	0.285623	0.486176	0.0942582	0.969489	0.563478	0.169174	-0.114483	0.981503	0.209685	0.757444	Helix-loop-helix DNA-binding domain containing protein, expressed	turquoise	-0.0218471	0.806629
HORVU.MOREX.r3.1HG0074650	-0.644478	0.263358	-1.9944	1.29e-05	-0.482674	0.4638	-1.51262	0.0011065	-0.407995	0.636402	-0.760458	0.226313	-0.176982	0.799308	-1.15765	0.0257923	-0.71735	0.2956	-0.534199	0.354473	-0.676237	0.311616	0.243428	0.840254	-0.271138	0.740706	-1.60411	0.00234105	-1.01144	0.0706744	-1.35889	0.0150072	-0.12915	1	-0.801773	0.415668	-0.0224132	0.996442	-1.55026	0.00106464	-0.0761525	0.983328	-0.815462	0.117381	-0.0468843	1	-0.968921	0.0979475	Solute carrier family 35 protein	turquoise	-0.0216472	0.808365
HORVU.MOREX.r3.6HG0574510	-0.102492	0.875401	-0.724653	0.0450542	-0.251019	0.671376	-0.164633	0.721318	-0.0998096	0.924359	-0.617854	0.225128	-0.655268	0.114815	-0.702894	0.0628433	-0.227349	0.768168	-0.590157	0.14591	-0.536586	0.309941	-0.119567	0.913006	-0.580239	0.221062	-1.36926	0.000129639	-0.373221	0.447251	-0.712236	0.0704579	-0.136172	1	-0.435666	0.617589	-0.502287	0.39241	-1.66796	1.57e-06	-0.343279	0.782695	-1.00055	0.00869996	-0.514478	0.571034	-0.966303	0.0194233	Cellulose synthase-like protein	turquoise	-0.0215587	0.809133
HORVU.MOREX.r3.5HG0480050	1.42409	7.17e-05	3.098	1.45e-19	0.541146	0.262732	1.98442	1.67e-08	1.10468	0.00509576	1.62109	7.06e-06	2.39837	6.43e-13	2.35359	1.51e-12	1.07983	0.0126981	1.79367	2.42e-07	1.84138	9.36e-08	0.439181	0.526752	1.44589	6.07e-05	2.60673	3.67e-15	1.32137	0.000421194	2.19211	9.75e-11	0.536095	0.804752	1.41435	0.000103382	1.83834	2.39e-07	3.25423	1.38e-21	0.783366	0.204022	1.7096	4.16e-06	1.49972	6.23e-05	1.9212	4.74e-08	Rela/spot homolog 3 family protein	turquoise	-0.0214865	0.80976
HORVU.MOREX.r3.4HG0390450	-0.0860038	0.918461	-1.87749	2.73e-05	-0.167137	0.847658	-1.95054	2.64e-05	0.703169	0.278705	-0.251944	0.76041	-0.471462	0.390207	-1.23665	0.0119866	-0.349373	0.676557	-1.46208	0.00366471	-0.430994	0.558993	-0.228411	0.850274	-1.45369	0.00487872	-3.5328	4.07e-11	-1.01113	0.056106	-2.86369	5.72e-08	0.120873	1	-0.939156	0.174942	0.0739592	0.963177	-1.01632	0.054144	0.024345	1	-1.7791	0.002758	-0.283165	0.922749	0.263014	0.766019	Phospholipase A2	turquoise	-0.0211313	0.812848
HORVU.MOREX.r3.6HG0591220	-0.922688	0.0520641	-0.813473	0.0532896	-0.811716	0.118763	-1.58392	0.00029292	-0.167239	0.869495	-0.367264	0.596593	-0.889285	0.0459867	-1.10757	0.0105618	-0.694817	0.226276	-1.28872	0.00363102	-0.657108	0.2377	-0.0311232	0.992005	-0.420212	0.493743	-1.22953	0.00491527	-0.93826	0.0493156	-1.63327	0.000483481	-0.412577	1	-0.658112	0.445973	0.137333	0.903407	-0.899968	0.045685	0.102351	0.970388	-0.759056	0.129892	-0.207658	0.947984	-0.336002	0.644905	Thiosulfate sulfurtransferase GlpE	turquoise	-0.020685	0.81673
HORVU.MOREX.r3.3HG0292990	-0.240596	0.69592	-1.12947	0.003046	-0.272339	0.671001	-0.753774	0.0638645	0.0835909	0.942392	-0.715136	0.182592	-0.879069	0.0399331	-1.14133	0.00355633	-0.334569	0.646346	-1.28858	0.00125447	-0.286552	0.689218	-0.0652121	0.965355	-0.496071	0.370518	-2.34573	7.54e-09	-0.795401	0.0831057	-1.71309	3.12e-05	0.173239	1	-0.101408	0.965404	-0.559181	0.370009	-1.73547	4.78e-06	-0.213315	0.910626	-1.05939	0.0102743	-0.652956	0.404372	-0.975823	0.0323621	Cysteine-rich receptor-kinase-like protein	turquoise	-0.0199657	0.822997
HORVU.MOREX.r3.1HG0010770	-0.84289	0.0025518	-0.570952	0.0318604	-0.656091	0.037804	-0.109664	0.749542	0.268746	0.568357	-0.0796503	0.897409	-0.706139	0.010837	-0.773103	0.00324473	-0.655757	0.0460804	-0.663203	0.0156773	-0.58163	0.0678003	-0.160502	0.801859	-0.408264	0.242129	-0.982567	0.000249632	-0.671117	0.0235723	-0.928145	0.000948115	-0.00320054	1	-0.373391	0.527648	-0.648895	0.0450578	-1.24459	1.75e-06	-0.471691	0.344052	-0.779535	0.0062252	-0.301829	0.714742	-0.571851	0.084415	WEB family protein, chloroplastic	turquoise	-0.0199251	0.82335
HORVU.MOREX.r3.4HG0398090	-0.0914025	0.889466	0.451102	0.227892	0.0802276	0.922971	0.614776	0.0990777	0.14043	0.882373	0.387456	0.497329	0.0175919	0.987624	0.249637	0.55394	-0.12177	0.898205	0.837557	0.0218342	-0.0300403	0.982742	-0.214185	0.810038	0.392256	0.47226	0.489552	0.208512	0.316344	0.539314	0.756178	0.0476831	0.403239	1	0.0978237	0.96354	-0.0708066	0.952829	0.730875	0.0488544	-0.192084	0.9184	1.30854	0.000437644	0.159545	0.962256	0.729465	0.117421	Syntaxin protein	turquoise	-0.0196948	0.82536
HORVU.MOREX.r3.4HG0333190	-1.06785	0.030037	-0.980954	0.04145	-1.45151	0.00476582	-1.19936	0.0160903	-0.870987	0.139014	0.0299038	0.991486	-0.131206	0.852941	-1.76822	8.71e-05	-0.0890947	0.947035	-2.37255	5.88e-07	-0.626239	0.334339	-0.628169	0.412521	-1.30563	0.0115031	-2.4721	2.5e-06	-0.655587	0.241375	-1.00806	0.0540294	0.0963779	1	-0.279328	0.870189	-0.347525	0.726778	-1.05666	0.0505448	0.0518926	0.995577	-0.977906	0.10361	-0.103669	0.990087	-0.255396	0.790137	N utilization substance protein B-like protein	turquoise	-0.0195726	0.826426
HORVU.MOREX.r3.6HG0554240	0.518887	0.44826	0.780206	0.1195	0.421351	0.588744	0.739684	0.159051	-0.435037	0.671663	0.548206	0.484205	0.338947	0.628316	0.99086	0.0506788	0.331225	0.752526	0.641712	0.26299	0.370025	0.690755	-0.0447616	0.989042	0.381378	0.639002	1.27274	0.00752415	0.18675	0.823808	0.921123	0.0779799	-0.320083	1	-0.209635	0.921069	-0.137009	0.926355	1.19555	0.0154394	-0.171324	0.955363	1.15783	0.030434	0.0666284	1	0.641393	0.384898	ACT domain repeat 5	turquoise	-0.0195527	0.8266
HORVU.MOREX.r3.6HG0588300	-0.3977	0.517649	-0.673961	0.146743	-0.680822	0.24501	-0.0592763	0.933815	0.0245615	0.992528	-0.0193928	0.998169	-0.727246	0.149553	-1.17942	0.0133512	-0.459912	0.536045	-0.692022	0.176394	0.0547825	0.966184	-0.0693155	0.97007	-0.877892	0.0963301	-1.58752	0.000658311	-1.47945	0.00201267	-1.00499	0.0408629	-0.251972	1	0.131177	0.954126	-0.692129	0.331735	-0.578593	0.256201	-0.242071	0.912137	-0.873071	0.115402	0.205706	0.953479	-0.590639	0.404075	ATP-dependent RNA helicase	turquoise	-0.0195126	0.82695
HORVU.MOREX.r3.3HG0223820	-2.18419	0.322448	8.0434	3.54e-06	0.987561	0.707773	2.3696	0.224333	-2.18419	0.420424	5.00816	0.0169081	6.08248	0.00052897	8.79048	7.3e-07	1.42099	0.60289	6.02975	0.000991097	4.65224	0.0181856	6.21035	0.00189956	6.56658	0.000260711	9.67938	6.08e-08	3.86359	0.0494995	7.87134	1.18e-05	1.4744	1	7.71164	3.76e-05	2.62122	0.275518	6.16178	2.12e-05	-1.46016	0.79336	1.69345	0.323816	2.6076	0.44477	3.29696	0.0525087	Cell wall invertase	turquoise	-0.0194828	0.82721
HORVU.MOREX.r3.1HG0076530	0.48742	0.130404	0.650894	0.0131414	0.411507	0.249051	0.648666	0.0173465	0.850963	0.00320827	0.241567	0.599839	0.243989	0.491253	0.459729	0.101956	0.44822	0.255128	0.795439	0.00307115	0.375949	0.352753	-0.110114	0.885939	0.24628	0.548157	1.12009	7.85e-06	-0.091877	0.841738	1.08747	2.8e-05	-0.152584	1	-0.213023	0.809726	0.442415	0.256743	0.554898	0.0366403	0.0994583	0.946487	0.24488	0.466906	0.246235	0.826804	-0.255199	0.563477	ATP-dependent 6-phosphofructokinase	turquoise	-0.0192879	0.828912
HORVU.MOREX.r3.3HG0283720	0.423904	0.294061	1.3656	2.35e-06	0.233486	0.645716	0.821309	0.00867039	0.990514	0.00323669	0.489397	0.278318	0.657777	0.0546697	1.17414	7.19e-05	-0.0954812	0.909484	0.648289	0.0507748	0.463382	0.303514	0.312094	0.627784	0.483595	0.230782	1.25101	1.52e-05	0.0644062	0.917337	0.460686	0.184562	-0.0186665	1	0.596861	0.227644	0.537411	0.244681	1.56306	7.22e-08	-0.0581011	0.981625	0.427045	0.250901	0.616748	0.239502	0.648174	0.101546	Regulator of Vps4 activity in the MVB pathway protein	turquoise	-0.0192732	0.829041
HORVU.MOREX.r3.4HG0399220	-0.447273	0.24748	-0.530231	0.0938469	-0.272254	0.55962	-0.273986	0.440203	0.312055	0.563449	0.0337618	0.975114	-0.523591	0.13055	0.249408	0.477599	-0.52614	0.219173	0.00794091	0.998272	0.121455	0.848429	0.0905565	0.921483	-0.776544	0.0276182	-1.20087	0.000194567	-1.07439	0.00124757	-0.750641	0.0297663	-0.316374	1	-0.217221	0.842257	-0.340257	0.544383	-0.742507	0.0204862	-0.300338	0.776068	-0.388239	0.302381	-0.102399	0.978118	-0.381335	0.414547	PPPDE thiol peptidase family protein, putative	turquoise	-0.0190824	0.830707
HORVU.MOREX.r3.2HG0185980	3.0989	0.00254281	5.43505	2.36e-07	3.42684	0.00165668	6.88098	2.37e-10	-1.65348	0.439421	2.92677	0.0460506	1.5291	0.240442	3.85697	7.5e-05	2.86501	0.0198997	4.97353	5.75e-07	2.37224	0.0599955	-0.756124	0.818445	1.82236	0.0840371	4.5681	3.07e-06	3.27974	0.000420612	5.49269	4.5e-08	-0.648756	1	0.982737	0.78584	1.1066	0.429785	1.14479	0.193362	1.56236	0.307759	2.38057	0.00716339	-0.217745	0.985164	2.03229	0.0408137	Heavy metal transport/detoxification superfamily protein	turquoise	-0.0190781	0.830745
HORVU.MOREX.r3.6HG0559110	-0.107093	0.899384	-0.801148	0.0968679	0.229085	0.777679	-0.563146	0.279282	-0.161218	0.899391	-0.23905	0.796027	-0.918818	0.0731318	-1.40576	0.00432793	-0.178617	0.872941	-1.45683	0.00381151	-0.0994937	0.926492	-0.0624404	0.977458	-1.29916	0.00963722	-1.13188	0.0164065	-1.44715	0.00322659	-1.43494	0.00384389	-0.789067	0.571518	-0.286717	0.863964	-0.0728571	0.964007	-0.642096	0.207257	0.0642048	0.990548	-0.414585	0.495231	-0.0656579	0.999974	0.153971	0.878283	Zinc finger protein CONSTANS-LIKE 2	turquoise	-0.0190683	0.83083
HORVU.MOREX.r3.2HG0129400	1.25673	0.0205291	1.74023	0.00032818	1.50302	0.00752858	1.4633	0.00403418	-0.125958	0.933315	0.478195	0.587911	0.102607	0.90687	1.40284	0.00385102	1.09917	0.0835885	1.05567	0.0445518	0.673231	0.365807	-0.260746	0.846245	1.14509	0.0529133	1.27285	0.0110393	1.57678	0.00313959	1.49396	0.00348259	0.457565	1	-0.315713	0.876661	0.318653	0.764408	-0.104153	0.872269	0.460149	0.778107	0.730405	0.177959	-0.733003	0.522934	-0.0805142	0.945627	LOB domain-containing protein, putative	turquoise	-0.0190595	0.830908
HORVU.MOREX.r3.6HG0629790	0.303816	0.145464	0.855455	9.19e-08	0.275023	0.22522	0.842964	3.47e-07	-0.390949	0.0785814	0.204873	0.450764	0.245434	0.239527	0.745083	5.24e-06	0.3186	0.190167	0.699508	3.62e-05	0.0536574	0.893631	0.0871332	0.850274	0.254645	0.270259	1.16267	1.74e-13	0.494104	0.00789656	1.20842	8.8e-14	-0.0962715	1	0.197858	0.64085	0.216246	0.465255	0.542379	0.0010009	0.13234	0.852868	0.640858	0.000227161	0.111372	0.913689	0.151756	0.591439	3-ketoacyl-CoA thiolase-like protein	turquoise	-0.0188332	0.832886
HORVU.MOREX.r3.2HG0213040	0.626359	0.268358	1.34937	0.0020809	0.154432	0.865533	0.860562	0.076782	0.314514	0.742968	1.15275	0.0365263	1.52045	0.000679917	1.61763	0.000153728	0.638682	0.383606	1.1238	0.0158964	1.17498	0.0233194	0.42404	0.666321	0.931215	0.0604775	1.13878	0.00502716	0.649964	0.210067	0.799391	0.0760292	0.211616	1	0.349889	0.785993	0.395261	0.650887	2.03029	8.58e-07	-0.121355	0.968875	0.979951	0.0472592	-0.0155169	1	1.15962	0.0255624	Ethylene-responsive transcription factor, putative	turquoise	-0.0186898	0.83414
HORVU.MOREX.r3.6HG0605250	-0.222139	0.405221	-0.718908	0.00015743	-0.199749	0.496982	-0.508825	0.0111954	0.110187	0.803747	-0.112888	0.763976	-0.297975	0.205251	-1.10223	1.56e-08	-0.564065	0.0178573	-0.897714	7.03e-06	-0.230793	0.461917	-0.293309	0.395895	-0.282691	0.297044	-0.479615	0.0171089	-0.0390235	0.921385	-0.252945	0.280249	0.0288607	1	-0.343958	0.346783	-0.275286	0.400529	-0.351062	0.0954513	-0.313658	0.469353	-0.0519269	0.873065	-0.0859418	0.965931	-0.0363943	0.939406	EG5651	turquoise	-0.0179461	0.840651
HORVU.MOREX.r3.2HG0152180	0.392873	0.504265	0.459096	0.287277	0.570487	0.312716	-0.423699	0.381903	0.255201	0.787961	0.0217715	0.994986	0.697565	0.133312	0.0166953	0.987411	0.481563	0.479068	-0.482327	0.333323	0.203776	0.81115	-0.272662	0.782805	0.345669	0.581956	1.26079	0.000753492	0.743584	0.102461	0.714737	0.100649	0.284085	1	0.336943	0.785262	0.491663	0.47638	0.817565	0.0421724	0.0182947	1	-0.177748	0.778087	0.137317	0.977317	0.261815	0.727589	GCK domain-containing protein	turquoise	-0.0178521	0.841474
HORVU.MOREX.r3.7HG0679100	-0.0932953	0.809543	-0.434868	0.0590524	-0.352395	0.242335	-0.757039	0.000932637	-0.249325	0.542788	0.169543	0.676033	-0.0108635	0.988157	-0.345086	0.156264	0.00329772	1	-0.800074	0.000491719	0.0393212	0.948447	-0.121716	0.835293	-0.578788	0.0234228	-1.08068	7.71e-07	-0.615741	0.0130102	-1.50987	3.61e-11	-0.0795052	1	-0.224677	0.71654	-0.493599	0.0999604	-0.291425	0.243852	-0.429708	0.301022	-0.900994	0.000276656	-0.109376	0.951608	0.0543402	0.918818	Glycerophosphodiester phosphodiesterase	turquoise	-0.0177336	0.842513
HORVU.MOREX.r3.2HG0176810	0.250787	0.429562	1.72988	9.2e-16	0.27603	0.40546	1.33838	1.83e-09	0.579495	0.0399075	0.713481	0.00539573	0.942975	2.72e-05	1.46669	1.06e-11	0.2147	0.618772	1.12656	6.27e-07	0.714079	0.00412608	0.392755	0.305364	0.572178	0.0295038	1.2661	3.15e-09	0.449218	0.0956715	1.12503	3.45e-07	-0.086966	1	0.40763	0.306055	0.722907	0.00474283	1.50544	1.54e-12	0.31232	0.604811	1.00616	1.53e-05	0.748415	0.00384087	0.707048	0.00481839	F-box family protein	turquoise	-0.0176018	0.843668
HORVU.MOREX.r3.7HG0721610	0.172775	0.746159	-0.026165	0.957852	0.132265	0.832386	0.501502	0.14864	0.282995	0.665726	0.212527	0.725036	0.013168	0.991217	-0.53746	0.118341	-0.208952	0.76531	0.266123	0.518948	-0.321117	0.567481	-0.750307	0.0905387	-0.369449	0.439348	-0.417211	0.237298	-0.0612564	0.926142	0.363579	0.343088	-0.104034	1	0.0694943	0.977068	-0.104242	0.90971	0.416803	0.227198	-0.281421	0.820125	1.42889	1.51e-05	0.197196	0.925987	0.209963	0.723188	senescence-associated family protein (DUF581)	turquoise	-0.0173297	0.846055
HORVU.MOREX.r3.3HG0322580	-0.272696	0.446701	0.21652	0.453398	-0.0427768	0.949747	-0.0682625	0.852834	-0.467032	0.216681	-0.0543342	0.937239	0.260717	0.431541	0.482199	0.072348	-0.0629677	0.932732	0.0899991	0.816239	-0.118601	0.829486	-0.153358	0.815297	0.220127	0.592214	1.17883	1.13e-06	0.367683	0.252644	0.986089	9.07e-05	-0.0912329	1	0.283257	0.666079	-0.0401442	0.965366	1.28757	9.37e-08	-0.103977	0.941825	0.129892	0.722546	-0.190449	0.895639	0.416736	0.236941	Glycosyltransferase	turquoise	-0.017215	0.847061
HORVU.MOREX.r3.7HG0731630	-0.591624	0.0520979	-1.3907	2.7e-08	-0.253634	0.527638	-0.641346	0.0171479	-0.0885525	0.904242	-0.404104	0.292763	-0.852513	0.00155815	-1.22613	1.29e-06	-0.473179	0.211115	-0.742748	0.00616165	-0.397945	0.302213	-0.335644	0.495497	-0.213281	0.629822	-1.94151	2.35e-13	-0.721646	0.0156256	-1.44541	8.35e-08	-0.0144545	1	-0.738733	0.0269345	-0.599948	0.0773453	-1.61658	1.49e-10	-0.309747	0.690081	-0.42969	0.153225	-0.563431	0.174113	-0.626362	0.0492791	DUF3511 domain protein	turquoise	-0.0171406	0.847714
HORVU.MOREX.r3.6HG0580560	-1.05871	0.0193459	0.199167	0.690692	-1.15335	0.0174388	-0.0574729	0.933911	-0.589885	0.349938	0.149311	0.873457	-0.924786	0.0377084	-0.0489601	0.942306	-0.930831	0.0755616	0.184934	0.753701	-0.502854	0.418852	0.28655	0.768919	-0.988007	0.0373227	-1.02468	0.0143587	-1.1367	0.0122406	-1.28524	0.00340276	-0.406589	1	-0.512921	0.58958	-0.570133	0.400529	-1.06482	0.0108439	-0.181024	0.934489	-0.729972	0.118284	-0.239762	0.926979	-0.442419	0.483477	Transposon Ty3-G Gag-Pol polyprotein	turquoise	-0.0171251	0.84785
HORVU.MOREX.r3.7HG0656690	0.861529	0.327859	0.736939	0.299018	0.289566	0.81911	-1.49677	0.0379808	-0.624312	0.642362	-0.140687	0.936951	0.636434	0.474705	1.32436	0.0520227	0.181288	0.92502	-0.642299	0.438472	-0.065072	0.978871	-0.484876	0.753207	0.499496	0.667967	2.97248	1.07e-05	1.72922	0.0240721	1.39494	0.0652095	-0.148274	1	0.79253	0.661027	0.760939	0.557863	1.61113	0.0218835	0.279898	0.943408	1.06717	0.190772	-0.222141	0.982194	1.8238	0.0249677	Translation initiation factor IF-2	turquoise	-0.0170181	0.84879
HORVU.MOREX.r3.4HG0338020	1.53139	0.0025518	3.3267	5.08e-12	1.25877	0.0279668	1.74315	0.000675383	-0.288686	0.797002	1.56362	0.00700673	1.65141	0.000926838	3.59177	1.36e-13	1.82932	0.000869567	2.47379	1.05e-06	1.17938	0.0480392	1.70929	0.00348339	1.80126	0.000213173	2.77547	4.61e-10	2.31421	1.72e-06	2.64008	7.42e-09	1.08989	0.182502	0.972777	0.167741	1.34636	0.00970682	2.07249	2.05e-06	0.829048	0.344466	1.27973	0.00791429	-0.0229095	1	0.664737	0.303308	Alpha/beta-Hydrolases superfamily protein	turquoise	-0.0169637	0.849267
HORVU.MOREX.r3.4HG0396920	-0.339572	0.348962	1.1198	1.68e-05	0.0878597	0.873797	0.702992	0.0126795	-0.0593518	0.941594	0.303639	0.504179	0.412822	0.210975	1.08033	5.01e-05	-0.00188749	1	0.619147	0.0376441	0.50434	0.171651	0.287764	0.620054	0.389797	0.287922	1.16078	7e-06	0.0432287	0.93928	0.563038	0.0571598	-0.0659018	1	0.24087	0.772862	0.2425	0.65982	1.19071	4.2e-06	0.24901	0.803343	0.476789	0.130125	0.302802	0.738877	0.30989	0.473157	Dentin sialophosphoprotein-related, putative	turquoise	-0.0169077	0.849759
HORVU.MOREX.r3.7HG0666340	-0.227277	0.707061	-0.687271	0.0844137	-0.220327	0.737762	-0.190539	0.699512	-0.876678	0.0785814	-0.724775	0.18212	-0.711578	0.10743	-0.990712	0.0140614	-0.299523	0.690111	-0.817173	0.0550737	-0.517324	0.376487	-0.427641	0.581043	0.345182	0.587906	-1.29887	0.00193341	0.240976	0.693108	-0.744844	0.102977	0.275333	1	-0.710445	0.342132	-0.491087	0.456991	-1.34952	0.000524363	-0.433146	0.710303	-1.17455	0.0054297	-0.798295	0.200755	-0.62068	0.245348	Hexosyltransferase	turquoise	-0.0168543	0.850228
HORVU.MOREX.r3.2HG0179410	-0.173077	0.727946	-0.462798	0.171056	-0.0064602	1	-0.31498	0.392678	-0.0307315	0.980362	-0.341299	0.516268	-1.14259	0.000253033	-0.669808	0.0510917	-0.446567	0.342611	-0.2825	0.484733	-0.67455	0.0748416	0.259429	0.708298	-0.41306	0.346082	-0.694375	0.03967	-0.388573	0.339443	-0.614836	0.0922226	0.0424422	1	-0.404895	0.598101	-0.784822	0.0406688	-1.08106	0.000618615	-0.316453	0.755998	-0.591058	0.0968124	-0.451566	0.55223	-0.597699	0.145372	transmembrane protein, putative (DUF1068)	turquoise	-0.0164144	0.854093
HORVU.MOREX.r3.5HG0460770	-1.56616	0.00737416	-0.881796	0.106383	-0.887057	0.198889	-0.42822	0.491509	-0.499107	0.621149	-0.145123	0.90788	-1.38387	0.017395	-0.885035	0.120554	-1.23755	0.0761873	-0.72549	0.239026	-0.552549	0.534466	-0.823239	0.371861	-0.337471	0.715575	-1.34209	0.0139077	-1.18632	0.056111	-1.11385	0.0549659	-0.357108	1	-0.613821	0.64471	-0.359227	0.767472	-1.24314	0.0236023	-0.258948	0.92924	-1.13449	0.0594365	0.0822891	0.99946	-0.475527	0.590595	Response regulator	turquoise	-0.0164132	0.854104
HORVU.MOREX.r3.4HG0398060	-0.109621	0.812882	-0.567844	0.0320725	-0.0768007	0.892381	-0.753999	0.00514666	0.686405	0.0313664	-0.158477	0.753807	0.365472	0.253017	-0.28152	0.352805	-0.291808	0.530861	-0.621807	0.029948	0.33973	0.40663	0.341651	0.484955	0.217338	0.612633	-0.392076	0.164729	-0.380517	0.260632	-1.09047	5.24e-05	0.151297	1	0.0603626	0.974531	-0.138603	0.834003	0.0898845	0.795017	-0.367618	0.594316	-0.826903	0.00504931	0.00150978	1	0.235589	0.596661	Phosphatase 2C family protein	turquoise	-0.0163362	0.85478
HORVU.MOREX.r3.5HG0464770	0.650276	0.0159548	0.67838	0.0041263	0.994275	0.000221439	0.957008	5.91e-05	0.136142	0.811096	0.00798178	1	0.228282	0.474819	0.408871	0.111477	0.487515	0.148126	0.511353	0.0502326	0.120264	0.814367	-0.369416	0.383044	0.484885	0.107944	0.88705	0.000147198	0.793142	0.00234607	1.10677	2.97e-06	-0.199482	1	0.268278	0.667463	0.375528	0.324876	0.32623	0.204308	0.315428	0.622944	0.934789	0.000164343	0.0223201	1	0.339281	0.329016	RNA-directed DNA polymerase (reverse transcriptase)-related family protein	turquoise	-0.0163113	0.855
HORVU.MOREX.r3.1HG0058610	-0.415127	0.160022	-0.243056	0.364044	-0.765236	0.00641674	-0.422628	0.105255	0.527038	0.0870669	0.462795	0.15627	0.251708	0.407363	-0.624219	0.012063	-0.395413	0.268681	-0.351737	0.208195	0.212583	0.616145	0.238525	0.632562	-0.239999	0.511118	-1.20612	1.43e-07	-0.652727	0.0142056	-0.933112	9.02e-05	0.256991	1	-0.195369	0.786051	0.174809	0.739273	-0.0910464	0.770249	-0.181911	0.862077	-0.670866	0.0123426	0.37569	0.493479	0.415951	0.201453	Protein RETICULATA, chloroplastic	turquoise	-0.0162939	0.855153
HORVU.MOREX.r3.7HG0727880	0.0100512	1	0.973043	0.0110731	0.722657	0.141175	0.656899	0.11769	-0.389084	0.612984	0.879806	0.0779005	0.50874	0.282104	0.960542	0.0144197	0.17569	0.855999	0.917891	0.0249123	0.500111	0.406364	0.551549	0.435542	0.711695	0.125601	1.26333	0.00038151	1.1089	0.00544399	1.31613	0.000330053	-0.0615528	1	0.608757	0.392634	0.464242	0.473772	1.07921	0.00342887	0.576425	0.485095	1.44238	0.00016616	-0.0266086	1	0.705112	0.155591	UDP-N-acetylglucosamine--N-acetylmuramyl-(pentapeptide) pyrophosphoryl-undecaprenol N-acetylglucosamine transferase	turquoise	-0.0160234	0.857531
HORVU.MOREX.r3.3HG0292240	-0.268342	0.460076	-1.09201	2.04e-05	-0.292905	0.442237	-0.613595	0.0228906	0.170768	0.76311	-0.365359	0.347064	-0.359683	0.264173	-0.477923	0.102601	-0.050734	0.952075	-0.144466	0.698074	0.0486225	0.942235	0.403858	0.372059	-0.0143476	0.983441	-1.46644	9.72e-08	-0.644862	0.0356545	-1.05488	0.000209028	-0.282722	1	-0.403419	0.469174	-0.581522	0.098398	-0.817769	0.00274029	0.0352373	0.991486	-0.673486	0.0245656	-0.219624	0.863492	-0.480841	0.18605	Mitochondrial glycoprotein	turquoise	-0.0159517	0.858163
HORVU.MOREX.r3.3HG0308770	0.449435	0.405813	0.0326631	0.9571	0.357175	0.560103	-0.0124483	0.996255	0.102359	0.931696	0.394477	0.549889	0.374468	0.469369	-0.532553	0.216916	0.432434	0.534841	-0.246458	0.640399	-0.149903	0.865385	-0.231978	0.81691	0.506904	0.367964	1.00939	0.010291	1.16185	0.00766613	1.5293	9.96e-05	0.678601	0.637175	0.033148	0.99631	-0.0772029	0.953006	0.717299	0.0773396	-0.390689	0.777493	1.22714	0.00315372	-0.146031	0.975505	0.921962	0.0551368	Coiled-coil domain-containing protein 158	turquoise	-0.0155794	0.861439
HORVU.MOREX.r3.2HG0112920	0.567486	0.012098	1.05861	4.24e-08	0.461832	0.0709646	0.964323	1.56e-06	-0.168295	0.700824	0.238108	0.482004	0.368752	0.125965	0.720304	0.000345117	0.391014	0.17887	0.628335	0.00283858	0.0573737	0.907936	-0.00572803	1	0.570552	0.0160198	1.60894	5.25e-16	0.680122	0.00250131	1.66919	3.08e-16	0.192328	1	0.279711	0.5955	0.584681	0.0148088	0.598528	0.00299394	0.45211	0.180581	0.650972	0.00248773	0.371581	0.356479	0.0252939	0.96341	Acyl-CoA dehydrogenase	turquoise	-0.0155541	0.861662
HORVU.MOREX.r3.1HG0005550	1.18341	0.221314	5.69021	2.08e-11	2.20131	0.0179165	5.48025	2.67e-10	-1.06036	0.402157	1.93669	0.0419858	1.14049	0.217885	4.07241	3.86e-07	1.80416	0.0755295	3.45371	2.2e-05	2.35532	0.00655367	0.0125224	1	1.12369	0.278931	3.50536	7.33e-06	1.2146	0.197535	3.01031	0.000150124	-0.452235	1	0.36068	0.904283	0.956207	0.472084	2.60884	0.000693458	0.85929	0.714007	2.23399	0.00673246	0.62415	0.870684	1.10073	0.306383	C-hordein	turquoise	-0.0153957	0.863057
HORVU.MOREX.r3.1HG0019060	-0.559872	0.0467658	0.951634	3.12e-05	-0.102275	0.824732	1.24531	7.96e-08	0.427335	0.224066	0.123455	0.802045	-0.0754569	0.852218	0.289126	0.285917	-0.320721	0.426646	0.963671	5.05e-05	-0.05016	0.935748	-0.082036	0.91281	-0.100073	0.83319	0.346905	0.177364	-0.455852	0.119619	0.272856	0.34174	-0.340451	0.871894	-0.202182	0.785993	-0.133452	0.819879	0.43704	0.0778106	-0.10993	0.933595	0.581981	0.0243398	0.136765	0.932629	0.00322983	1	RING/U-box superfamily protein, putative	turquoise	-0.0150723	0.865907
HORVU.MOREX.r3.2HG0158680	-0.0222237	0.974348	0.923469	0.000486773	0.557357	0.104323	1.24214	3.46e-06	0.287666	0.573452	0.0919428	0.886586	0.00118762	1	0.00967746	0.990152	0.126407	0.84996	0.860535	0.00162176	0.0238842	0.98174	-0.700921	0.0507234	-0.0765912	0.894591	0.21768	0.492648	0.0112734	0.993656	0.477214	0.106297	-0.339091	0.945162	-0.435473	0.417362	0.124709	0.86024	0.267298	0.381213	0.363538	0.611073	0.873442	0.00215876	0.393831	0.570858	0.239468	0.603296	Plant calmodulin-binding-like protein	turquoise	-0.0149073	0.867361
HORVU.MOREX.r3.4HG0390740	1.67879	0.0102597	1.37071	0.0206527	1.80177	0.00959537	1.4754	0.0155848	0.810652	0.421782	0.89719	0.312203	1.47312	0.0198991	1.87867	0.00202879	1.04205	0.216983	1.89782	0.00235877	1.11579	0.15247	1.12206	0.254768	1.98597	0.00222025	1.5232	0.00940447	2.45256	0.000116105	1.48504	0.0156352	0.500458	1	0.405792	0.850792	0.497231	0.688596	2.14367	0.000274454	0.901854	0.503241	0.981173	0.170581	-0.350755	0.932437	1.55897	0.0297927	Alpha/beta-Hydrolases superfamily protein	turquoise	-0.0148723	0.86767
HORVU.MOREX.r3.1HG0017980	0.816302	0.00233366	1.78698	5e-14	0.630657	0.0396825	1.31937	1.02e-07	0.214291	0.680764	0.696915	0.0227018	1.54184	3.61e-11	1.78403	3.02e-14	0.530598	0.125199	1.17476	2.27e-06	1.08938	1.16e-05	0.23413	0.675412	0.572576	0.0492275	1.51556	4.5e-11	0.820419	0.00181017	1.25824	1.35e-07	0.187436	1	0.515556	0.173681	0.846918	0.00181896	1.51684	6.75e-11	0.400018	0.475878	0.962971	0.000193445	0.42055	0.433748	1.03404	3.81e-05	Non-specific serine/threonine protein kinase	turquoise	-0.014359	0.872197
HORVU.MOREX.r3.7HG0645180	0.40422	0.428106	2.26191	2.22e-10	0.787969	0.0881178	2.42989	4.38e-11	-0.126317	0.902642	0.431648	0.463573	-0.0454089	0.952477	1.23804	0.000671547	0.679174	0.201566	1.51969	4.09e-05	0.608787	0.248051	-0.350371	0.654406	0.00283135	1	1.23864	0.000552574	0.0364366	0.968928	0.978062	0.0100643	-0.412421	1	-0.012784	1	-0.012308	1	1.21836	0.000697996	0.162722	0.936112	1.51597	6.77e-05	0.0211573	1	0.633757	0.200723	Peroxidase	turquoise	-0.0137395	0.877667
HORVU.MOREX.r3.2HG0183830	0.0365407	0.93542	-0.132344	0.622417	0.24846	0.455586	-0.15204	0.584011	-0.196077	0.673283	-0.195322	0.619664	-0.00249756	1	-0.107298	0.711075	-0.352747	0.301291	-0.11144	0.721892	-0.20206	0.614568	-0.310551	0.444041	0.46022	0.106207	1.06159	7.34e-07	0.442171	0.10444	1.14666	1.86e-07	-0.105093	1	0.303763	0.567463	0.131424	0.810352	0.318822	0.195304	-0.0147158	1	0.357457	0.182387	0.0298953	1	0.359124	0.264943	E3 ubiquitin-protein ligase	turquoise	-0.0134668	0.880077
HORVU.MOREX.r3.2HG0187360	-0.719997	0.00214217	-1.04406	5.88e-07	-0.362004	0.210267	-0.465111	0.0408064	-0.0134942	0.991946	-0.0741219	0.880838	-0.805388	0.000243885	-0.721577	0.0011043	-0.417141	0.174216	-0.909045	4.75e-05	-0.394108	0.186613	-0.0779434	0.905476	-0.365999	0.203993	-1.42724	4.88e-11	-0.673154	0.00527987	-1.31355	4.92e-09	0.00430256	1	-0.257788	0.641689	-0.666562	0.00694256	-0.863167	6.74e-05	-0.380766	0.382265	-0.451767	0.0675962	-0.342119	0.497005	-0.384105	0.199239	IQ domain-containing protein	turquoise	-0.0132398	0.882084
HORVU.MOREX.r3.5HG0524120	0.458049	0.200965	0.082464	0.831845	0.354958	0.383746	-0.0213776	0.973999	0.125862	0.864407	0.499396	0.227892	0.107167	0.813889	-0.295524	0.386747	0.133415	0.844415	0.109819	0.798138	-0.24201	0.644037	0.328815	0.564851	0.316447	0.468875	-0.59437	0.0621397	0.492044	0.161694	-0.210052	0.597642	0.248923	1	-0.0594164	0.979518	0.11128	0.882653	-1.28757	7.39e-06	0.0717267	0.969926	-0.215284	0.570489	-0.224128	0.883358	-0.798746	0.0177099	Short-chain dehydrogenase/reductase	turquoise	-0.0128926	0.885154
HORVU.MOREX.r3.7HG0661450	0.273848	0.473025	0.898646	0.000600252	-0.048016	0.946245	0.787698	0.00420543	0.114065	0.870539	-0.261831	0.590868	0.479155	0.137421	1.45111	2.66e-08	0.396521	0.363606	1.22907	7e-06	0.0722144	0.914686	0.450446	0.358728	0.269362	0.538155	1.05951	6.62e-05	0.684608	0.0272224	0.966626	0.000526699	-0.0102595	1	0.120346	0.92327	0.433683	0.296098	0.446193	0.115671	0.169909	0.891369	0.692839	0.016904	0.0371682	1	0.0550055	0.933925	Phosphoinositide phosphatase family protein	turquoise	-0.0124007	0.889508
HORVU.MOREX.r3.1HG0023950	1.04929	8.2e-05	0.794613	0.00211266	0.718191	0.0239258	0.704207	0.00971822	0.218434	0.698934	0.396659	0.323538	0.251973	0.466923	0.66054	0.014603	0.607037	0.0727187	0.559706	0.0520391	-0.0593457	0.929347	-0.0166583	0.995194	0.261103	0.52753	0.827523	0.00123475	0.501605	0.108594	0.715277	0.00931711	-0.0380673	1	0.327079	0.616771	0.59036	0.0967173	0.335408	0.228012	0.611179	0.141671	0.0133597	0.985838	0.624052	0.103498	-0.184058	0.700815	Fe/S biogenesis protein nfuA	turquoise	-0.0122437	0.890898
HORVU.MOREX.r3.2HG0196330	-0.762757	0.00125089	-1.22515	1.51e-08	-1.15297	2.95e-06	-0.877013	8.74e-05	-0.473797	0.110624	-0.0948576	0.840501	-0.405047	0.117517	-1.3037	5.14e-09	-0.528525	0.0682819	-0.628974	0.00768322	-0.296311	0.389088	-0.15667	0.768236	-0.509782	0.0570261	-1.28955	1.1e-08	-0.560029	0.027403	-0.81656	0.000520775	0.191445	1	-0.139883	0.868487	-0.327597	0.37586	-0.940463	3.23e-05	-0.20323	0.806937	-0.839832	0.000613492	0.033573	0.99946	-0.312348	0.347704	zinc finger matrin-type protein	turquoise	-0.0118499	0.894386
HORVU.MOREX.r3.2HG0111610	-0.181225	0.463847	-0.671898	8.7e-05	-0.382088	0.0829775	-0.510888	0.00452032	-0.228584	0.44426	-0.0416867	0.928295	-0.494476	0.00801275	-0.903478	1.16e-07	-0.303435	0.237701	-0.764275	1.51e-05	-0.542051	0.00451678	0.0251854	0.976453	-0.486661	0.0139896	-0.955011	2.21e-08	-0.362531	0.0785377	-0.511658	0.00537916	0.023941	1	-0.317767	0.309105	-0.379133	0.104711	-1.03033	1.32e-09	-0.404349	0.133398	-0.570118	0.00247462	-0.293492	0.421851	-0.381044	0.0880633	Cellulose synthase	turquoise	-0.0114492	0.897938
HORVU.MOREX.r3.2HG0158890	0.870264	0.014263	0.572035	0.0762436	0.70665	0.0783604	0.148725	0.720257	0.566464	0.235881	0.160024	0.805469	0.705881	0.0462222	1.15307	0.000189991	0.22469	0.736692	0.463571	0.210784	0.334416	0.539304	0.422517	0.481646	0.379619	0.425267	1.4988	1.34e-06	0.403825	0.341325	1.26419	0.000109003	0.0425193	1	0.793598	0.0844051	0.439386	0.407866	0.908784	0.00438472	0.378312	0.686204	0.563832	0.130193	0.20978	0.913689	0.6672	0.107766	Type 1 phosphatases regulator ypi1	turquoise	-0.0112564	0.899648
HORVU.MOREX.r3.7HG0679360	-1.13198	0.00388816	-1.05867	0.00374997	-0.947796	0.0301019	-0.820435	0.0322339	-0.196169	0.811286	-0.383534	0.519922	-0.77184	0.0619193	-1.13948	0.00278743	-0.715307	0.158758	-1.42291	0.000245223	-0.375845	0.538079	-0.260552	0.76222	-0.357625	0.556675	-1.23224	0.00305071	-0.569417	0.246536	-1.8976	2.92e-05	0.691315	0.49518	-0.0277279	0.998807	-0.462262	0.472865	-1.64279	3.81e-05	-0.437584	0.683308	-0.863088	0.0458526	-0.244714	0.910397	-0.72568	0.153956	Nucleolar-like protein	turquoise	-0.0111013	0.901023
HORVU.MOREX.r3.2HG0202440	1.51612	0.0885897	2.15254	0.00290657	1.64618	0.0780005	1.37251	0.0815728	-0.297503	0.891858	1.25538	0.241345	4.4324	7.04e-09	2.13575	0.0021331	3.09696	0.000479412	1.53731	0.0392099	3.64953	3.61e-06	-0.311347	0.875678	1.48336	0.121534	2.73366	0.000151018	1.77242	0.0417808	2.12238	0.00558463	1.05019	0.888126	0.917565	0.617589	2.37395	0.0106403	2.97986	7.41e-05	1.58768	0.297466	1.73563	0.0460665	1.4065	0.418733	2.04249	0.0258876	Dehydration responsive element binding transcription factor	turquoise	-0.010921	0.902623
HORVU.MOREX.r3.2HG0196050	1.22736	0.00281399	1.78572	5.03e-07	1.2777	0.00395999	1.33291	0.000355329	0.150162	0.890171	0.496997	0.398982	1.41267	0.000388055	1.47312	4.86e-05	1.0275	0.0421775	0.962475	0.0144616	1.17716	0.00743832	-0.0244015	0.994597	0.386908	0.515608	1.59828	1.42e-05	0.666699	0.150909	0.894291	0.0311952	-0.0132499	1	0.197615	0.90304	0.74077	0.166275	1.41991	0.000106829	0.708247	0.321755	1.24762	0.00176128	0.342192	0.852437	0.595377	0.272101	Homeodomain-like superfamily protein	turquoise	-0.0106982	0.9046
HORVU.MOREX.r3.5HG0501380	0.611419	0.254946	1.98158	1.16e-06	-0.222842	0.774918	1.43567	0.000896034	0.775315	0.194781	1.36963	0.0043469	1.99539	1e-06	1.09856	0.0107592	0.401044	0.628415	1.41268	0.000968774	1.6445	0.000152491	0.582132	0.464741	0.216536	0.77	1.48026	0.000162266	-0.660209	0.200248	0.866781	0.0481843	0.09645	1	0.636788	0.442155	0.653689	0.319944	2.02563	4.26e-07	-0.0718974	0.98381	0.423028	0.449589	0.925966	0.137483	0.800944	0.161589	Phospholipase D	turquoise	-0.0106402	0.905115
HORVU.MOREX.r3.6HG0615590	0.445852	0.150709	0.888676	0.000373317	0.168812	0.695884	0.872659	0.000719845	-0.196105	0.720609	0.124589	0.822151	0.400877	0.185932	0.615156	0.0152984	0.410703	0.278755	0.664163	0.0104019	0.512098	0.117269	0.13738	0.835625	0.652599	0.0238966	1.43915	2.33e-09	0.660862	0.0191133	1.49193	1.81e-09	0.0560334	1	0.149907	0.884199	0.478584	0.174915	0.712617	0.00449936	0.218477	0.820125	0.772772	0.0038846	0.0306195	1	0.143413	0.772075	5-oxoprolinase	turquoise	-0.0103635	0.907571
HORVU.MOREX.r3.7HG0676080	-0.124869	0.798129	-0.517271	0.0952034	-0.199433	0.67606	0.0653362	0.877023	-0.00501217	1	0.0784718	0.911258	-0.0798519	0.863548	0.185785	0.602565	-0.137327	0.834911	-0.320547	0.379394	-0.397398	0.353113	0.375812	0.475991	-0.156217	0.761353	0.13262	0.731504	-0.44737	0.213524	-0.260581	0.515711	0.0430602	1	0.339959	0.647273	0.181724	0.779712	-0.599546	0.0413114	-0.0811778	0.967439	-1.27225	7.13e-05	0.107271	0.972884	-0.647097	0.071196	Thioredoxin reductase	turquoise	-0.010012	0.910693
HORVU.MOREX.r3.2HG0120930	-0.292238	0.793132	1.11355	0.0940112	0.737549	0.426942	1.44015	0.0318045	-0.393991	0.792089	0.753968	0.467714	0.972906	0.232244	1.57367	0.0174334	1.72022	0.0397179	2.44546	0.000200985	1.44486	0.0842519	0.223247	0.912538	-0.282702	0.809651	0.413223	0.586578	-0.68661	0.413844	0.112249	0.915702	-0.518702	1	-0.479457	0.821374	-0.221148	0.902763	2.0503	0.00201953	-0.804233	0.669649	1.70887	0.0191547	0.839314	0.64052	0.62812	0.587986	Glycine rich protein 3	turquoise	-0.00999706	0.910826
HORVU.MOREX.r3.6HG0623150	0.572521	0.16808	1.16603	0.000495051	0.424021	0.38058	0.826384	0.0236447	0.711287	0.109312	0.995023	0.0140487	0.235532	0.614947	1.22647	0.000300815	0.0993618	0.913495	1.21553	0.000479449	-0.0362266	0.974319	0.431373	0.538756	0.948505	0.00915789	1.17689	0.00026934	0.176893	0.745758	0.991057	0.00439331	-0.0634525	1	0.408519	0.642917	0.0311302	0.985628	0.515007	0.127896	-0.0784992	0.975011	-0.74239	0.0575928	-0.192098	0.935351	0.0436376	0.959918	UDP-glucuronate 4-epimerase 4	turquoise	-0.00991667	0.91154
HORVU.MOREX.r3.1HG0041600	-0.750323	0.147634	-1.3163	0.00199116	-1.12671	0.0303044	-0.897616	0.0446193	0.141872	0.901284	-0.405045	0.563998	-1.09549	0.0203611	-0.637179	0.192576	-0.953905	0.0951553	-0.557428	0.286147	-0.532643	0.425006	0.0182176	0.999537	-0.116467	0.902108	-1.13056	0.0296021	-0.947882	0.0828933	-1.47096	0.00916732	-0.118218	1	0.380332	0.786051	-0.222518	0.830248	-1.05237	0.0245768	-0.463263	0.744349	-0.479251	0.386603	-0.259999	0.925135	-0.237237	0.778763	Peptide transporter	turquoise	-0.00965344	0.913879
HORVU.MOREX.r3.2HG0127090	-1.33946	0.0853845	-2.22403	0.00117722	-1.21255	0.148203	-1.59964	0.0221902	-0.116704	0.953445	-0.722253	0.491058	-1.49639	0.0392022	-2.45841	0.000690444	-1.06226	0.266159	-2.21691	0.00228605	-0.149944	0.92122	-0.272899	0.879509	-0.961488	0.25278	-5.13852	1.19e-08	-1.97918	0.00586311	-3.78358	4.56e-06	-0.390316	1	-0.198291	0.953028	-1.38335	0.114842	-1.50166	0.0372097	-1.26117	0.279223	-1.05629	0.188008	-0.504589	0.878052	-0.803854	0.434842	Cytochrome P450 protein	turquoise	-0.00950471	0.915201
HORVU.MOREX.r3.2HG0107740	-0.0803587	0.824962	-1.35383	5.2e-12	-0.348813	0.205309	-1.33782	3.84e-11	0.0494665	0.938758	-0.441967	0.107644	-0.376817	0.121834	-0.870444	1.51e-05	-0.149824	0.73009	-1.0957	9.42e-08	-0.242589	0.477728	0.296847	0.429233	-0.00589727	0.994053	-1.10162	2.1e-08	0.196035	0.502844	-0.822897	5.91e-05	0.374589	0.571518	-0.203297	0.726575	-0.207739	0.606315	-1.18969	1.08e-09	-0.252311	0.676684	-0.995573	2.12e-06	-0.309424	0.552328	-0.611969	0.00810947	Ascorbate peroxidase	turquoise	-0.00898513	0.91982
HORVU.MOREX.r3.4HG0405650	-0.927445	0.0111694	-1.19304	0.000192677	-0.604378	0.15463	-1.10192	0.000848855	0.134589	0.87236	-0.627121	0.158904	-0.959946	0.0054763	-1.44287	1.02e-05	-1.05546	0.00668287	-1.36859	4.34e-05	-0.502965	0.286362	-0.752162	0.0961194	-0.922192	0.0121592	-1.58475	1.25e-06	-1.13821	0.00135401	-0.947896	0.00583927	-0.0714372	1	-0.587708	0.308165	-0.307456	0.638162	-0.869443	0.011068	-0.184504	0.910626	-0.199417	0.663997	0.0762612	0.989558	-0.213503	0.727924	Ethylene-responsive transcription factor	turquoise	-0.00882485	0.921246
HORVU.MOREX.r3.6HG0627090	-0.389263	0.546132	-1.18837	0.00699409	-0.609312	0.32453	-1.44611	0.0015546	0.262143	0.790729	-0.146678	0.880838	-0.578799	0.278645	-1.12117	0.0158972	-0.973427	0.0965652	-0.977012	0.043901	-0.272774	0.747625	-0.101715	0.944006	-0.345214	0.660886	-1.76381	0.00036341	-1.20408	0.0312545	-0.775539	0.144291	0.153787	1	0.00260314	1	-0.222602	0.838606	-1.58009	0.00113451	-0.140069	0.95936	-0.713063	0.186372	-0.206019	0.957803	-0.168069	0.85951	Alcohol dehydrogenase 3	turquoise	-0.00858621	0.923369
HORVU.MOREX.r3.4HG0418530	-0.43317	0.228973	-1.76922	8.46e-11	-0.639713	0.069445	-1.68684	1.97e-09	-0.294507	0.578345	-0.857586	0.00737656	-0.569563	0.0778087	-1.54611	2.78e-08	-0.27371	0.599362	-1.66653	7.24e-09	-0.401655	0.348209	0.0905678	0.917699	-0.268192	0.543964	-0.602909	0.0372694	0.364569	0.319103	-0.106569	0.796031	-0.196425	1	-0.192952	0.847169	0.0487447	0.960722	-0.065816	0.864595	0.375256	0.611102	-0.184093	0.63172	-0.432476	0.52287	-0.296546	0.511739	ATP-dependent chaperone ClpB	turquoise	-0.00829633	0.925949
HORVU.MOREX.r3.5HG0527480	-0.674601	0.123499	-0.746409	0.0386301	-0.515456	0.295567	-0.460435	0.23876	0.102297	0.919134	-0.237066	0.714282	-0.858977	0.0347277	-0.0757427	0.889861	-0.540771	0.331472	-0.35709	0.447525	-0.378632	0.527458	0.163401	0.872302	0.156099	0.821982	-0.178061	0.703219	-0.00295718	1	-0.440792	0.329862	0.456478	0.912879	0.0551362	0.986984	-0.146011	0.871748	-1.05587	0.00407014	-0.563461	0.456602	-0.486281	0.253524	-0.22787	0.912452	-0.310084	0.60039	Mitotic-spindle organizing protein 1	turquoise	-0.00812762	0.92745
HORVU.MOREX.r3.4HG0352340	-0.390629	0.252325	1.25755	5.03e-07	-0.124424	0.798932	0.975369	0.000212715	-0.397601	0.34808	0.39095	0.337021	0.398891	0.213765	0.791162	0.00263718	-0.102998	0.884628	0.7698	0.0045802	0.208756	0.674699	-0.124622	0.869837	0.388508	0.285213	0.978929	9.95e-05	0.36591	0.280775	0.78095	0.00371862	0.161776	1	0.399193	0.466436	0.358244	0.428428	0.781568	0.00255137	0.11047	0.940427	0.817384	0.00319003	0.414645	0.506461	0.260591	0.553419	Poly (A) RNA polymerase cid14	turquoise	-0.00784336	0.929981
HORVU.MOREX.r3.4HG0378360	0.0703772	0.920138	1.17488	0.000965941	0.574628	0.230041	1.19872	0.00107341	-0.496472	0.425419	0.321024	0.626824	0.692486	0.108069	0.97186	0.00669498	0.638417	0.243181	0.670185	0.0896511	0.223185	0.771747	-0.704253	0.2391	0.148084	0.826036	0.641162	0.0791411	0.0454846	0.953403	0.399976	0.346837	-0.545299	0.772626	0.0694653	0.979842	0.13339	0.891412	1.34864	9.67e-05	0.514253	0.544841	1.26933	0.000687264	-0.140822	0.971063	0.826953	0.0637379	Poly (A) RNA polymerase cid14	turquoise	-0.0075956	0.932188
HORVU.MOREX.r3.2HG0204720	0.450236	0.55924	1.52176	0.00324714	0.316266	0.725724	1.12744	0.0395485	-0.272535	0.828137	0.402285	0.667571	0.198309	0.815064	0.527376	0.376902	0.323663	0.77976	2.55357	2e-06	0.284766	0.792776	0.326295	0.800892	0.358844	0.689853	1.38908	0.00776484	0.238662	0.779641	1.67501	0.00164063	-0.0108563	1	-0.768236	0.475026	0.0612357	0.977306	0.994702	0.0623762	-0.562026	0.746823	0.989607	0.0887438	0.327175	0.921829	-0.213519	0.840932	Glycine rich protein	turquoise	-0.00756891	0.932425
HORVU.MOREX.r3.5HG0455530	-0.407	0.225264	1.03095	4.86e-05	-0.313483	0.413489	1.00743	0.000119652	-0.16468	0.783524	0.297781	0.501002	-0.200581	0.59109	0.726104	0.00568048	-0.162896	0.780796	0.718778	0.00808217	-0.0894258	0.883186	-0.238731	0.686565	-0.155635	0.740839	0.353379	0.21848	-0.166547	0.675558	0.340659	0.270578	0.172537	1	0.0212782	0.997481	-0.106861	0.877143	-0.592852	0.0274232	0.195826	0.862077	0.0241053	0.965932	-0.000726952	1	-0.0781894	0.892759	basic helix-loop-helix (bHLH) DNA-binding superfamily protein	turquoise	-0.00654256	0.941571
HORVU.MOREX.r3.3HG0278640	0.36687	0.196819	0.839808	0.000103111	0.0791484	0.864654	0.805076	0.000315186	0.299508	0.432486	0.7789	0.00125321	0.659554	0.00477656	0.538065	0.0185162	-0.338881	0.344011	0.304278	0.245951	0.384562	0.220221	0.00748091	1	0.361582	0.223443	1.11906	1.35e-07	0.00237213	1	0.785572	0.000534927	0.0441398	1	0.58343	0.0460682	0.596456	0.0295212	0.927351	1.85e-05	0.236151	0.763169	0.634046	0.00897661	0.423821	0.315308	0.542089	0.0497824	RING/U-box superfamily protein	turquoise	-0.00649514	0.941994
HORVU.MOREX.r3.5HG0429830	0.102827	0.929743	0.156003	0.840327	0.144922	0.912654	0.0210421	0.993822	-0.703138	0.510996	-0.188553	0.890788	0.0890162	0.94023	0.401501	0.574576	0.337469	0.806526	1.10689	0.0873059	-0.10226	0.951614	-0.589647	0.635767	-0.0375561	0.980141	-0.0554719	0.958501	-0.0597854	0.967588	0.28778	0.725937	0.0110673	1	-0.315051	0.889845	-0.342094	0.807796	-0.196944	0.802417	-0.235769	0.942425	1.78349	0.00489116	0.287552	0.950538	-0.412591	0.708436	Pentatricopeptide repeat-containing family protein	turquoise	-0.00636384	0.943165
HORVU.MOREX.r3.7HG0742960	-0.492789	0.467449	-1.68357	0.000479105	-0.629076	0.362613	-1.42906	0.00366789	0.360042	0.703205	-0.758281	0.257251	-0.828078	0.10026	-0.731451	0.13596	-0.455198	0.546733	-1.71623	0.000516547	-1.08971	0.0367691	0.0369961	0.989665	-0.369752	0.593035	-1.27483	0.0075063	-0.344026	0.576747	-1.50707	0.00315002	0.0709815	1	0.0739769	0.982775	-0.18365	0.86966	-1.29782	0.00437964	0.0125498	1	-1.29816	0.00890199	-0.580908	0.630227	-1.00885	0.071196	DNA-3-methyladenine glycosylase, putative	turquoise	-0.00601193	0.946303
HORVU.MOREX.r3.3HG0310090	-0.0748965	0.844565	-0.525612	0.0127215	0.129367	0.723845	-0.334451	0.145033	-0.192884	0.651031	-0.217283	0.539456	-0.198111	0.481175	-0.33313	0.144389	0.0537596	0.930303	-0.573232	0.00962447	-0.206436	0.579334	-0.461926	0.127082	-0.160366	0.655814	-1.11623	7.1e-08	-0.0872023	0.807569	-1.08725	3.74e-07	-0.258121	0.959607	-0.0446008	0.979013	-0.366107	0.25689	-0.0507586	0.863975	0.253491	0.685894	0.428756	0.0733142	-0.204411	0.823335	0.0874764	0.844924	RING/U-box superfamily protein	turquoise	-0.00580899	0.948113
HORVU.MOREX.r3.4HG0388400	0.882474	0.0117292	2.28014	7.11e-14	0.564084	0.177685	1.55246	1.23e-06	0.315423	0.611358	1.31333	9.67e-05	1.48009	1.83e-06	1.76194	4.36e-09	0.199306	0.788888	1.54397	8.06e-07	1.13197	0.000842918	0.464735	0.42693	0.514611	0.210872	1.59678	5.77e-08	0.427777	0.286546	1.10027	0.000447666	-0.148228	1	0.754101	0.0781308	0.425116	0.433234	1.72536	6.94e-09	0.156523	0.92953	0.9695	0.00425635	0.621345	0.260416	0.756355	0.0539398	Telomere repeat-binding protein 5	turquoise	-0.00580623	0.948137
HORVU.MOREX.r3.5HG0447830	-0.865445	9.67e-05	-1.36604	3.84e-11	-0.595933	0.0206389	-1.01587	1.73e-06	0.127379	0.792541	-0.336433	0.277886	-0.76272	0.000401812	-0.837877	8.07e-05	-0.586493	0.0260162	-0.892139	3.81e-05	-0.391745	0.173229	-0.0778152	0.903057	-0.29263	0.334764	-1.03697	1.72e-06	-0.325913	0.229281	-0.564173	0.0159828	0.10161	1	-0.182022	0.786091	-0.482833	0.0865674	-1.02884	1.34e-06	-0.0663559	0.961035	-0.693228	0.00295069	-0.2226	0.781499	-0.387481	0.184895	Sterile alpha motif (SAM) domain-containing protein	turquoise	-0.0057735	0.948429
HORVU.MOREX.r3.7HG0714980	-0.597527	0.267213	-1.11947	0.00829527	-1.06463	0.0386563	-1.2115	0.00591091	0.175399	0.868134	-0.80761	0.169508	-1.18156	0.00898185	-1.05016	0.0220067	-1.10217	0.0395073	-1.23853	0.0081834	-0.914695	0.0842437	0.0131775	1	-1.11794	0.0233715	-2.98551	2.22e-09	-1.1096	0.0216881	-2.47176	8.37e-07	-0.224968	1	-0.551786	0.592341	-0.717981	0.250797	-1.41261	0.00100524	-0.48006	0.702377	-0.660395	0.179334	-0.664309	0.477552	-0.844237	0.125542	Aldehyde dehydrogenase, putative	turquoise	-0.00571501	0.948951
HORVU.MOREX.r3.7HG0728230	0.180691	0.621153	0.518734	0.0331018	-0.0477416	0.937849	0.160968	0.599004	-0.243429	0.602077	-0.0354596	0.963736	0.334975	0.265478	1.12715	2.71e-06	0.0228662	0.988171	0.517769	0.0654801	0.378991	0.288122	0.405264	0.369471	0.522463	0.0694421	0.340263	0.192441	0.316962	0.309529	0.391315	0.149762	0.142877	1	0.177576	0.830452	-0.00312466	1	0.487977	0.0545638	0.210843	0.822245	0.712282	0.0063494	0.167079	0.906267	0.259225	0.520431	Serrate RNA effector molecule	turquoise	-0.0053271	0.952412
HORVU.MOREX.r3.2HG0111410	1.04088	0.00280485	2.60529	1.03e-16	0.804593	0.0421896	1.9009	3.42e-09	0.889395	0.0216698	1.19479	0.0006058	2.02207	4.16e-11	2.15881	3.62e-12	0.758895	0.0754994	1.62066	5.67e-07	1.50124	2.64e-06	0.652181	0.192898	1.45993	1.03e-05	2.18225	1.77e-12	1.17713	0.00079787	1.93671	1.05e-09	0.426927	0.929309	1.1604	0.00102409	1.39614	4.11e-05	2.64533	2.58e-17	0.902033	0.0494597	1.28171	0.000193445	1.29855	0.00021616	1.67719	2.08e-07	NAC domain protein,	turquoise	-0.00515954	0.953907
HORVU.MOREX.r3.5HG0486810	0.046366	0.930374	-0.453306	0.120307	-0.405662	0.290005	0.0394066	0.92895	0.218769	0.689202	-0.054402	0.941459	-0.464596	0.138904	-0.0563339	0.898805	-0.482626	0.209203	0.0222022	0.972066	-0.307529	0.476373	0.369091	0.486219	-0.256223	0.552301	-1.10252	0.000118626	-0.0632284	0.904753	-0.699058	0.022833	-0.160006	1	-0.456744	0.402216	-0.0896222	0.90971	-0.369214	0.21974	0.178668	0.885296	-0.553477	0.0869046	-0.469442	0.442023	-0.203501	0.67949	Chaperone DnaJ	turquoise	-0.00495867	0.9557
HORVU.MOREX.r3.2HG0168580	1.34315	0.00737416	1.3999	0.0021491	0.861075	0.152685	1.0365	0.0357017	0.17604	0.894636	0.593894	0.433936	1.36329	0.00388891	1.27948	0.0050822	0.152204	0.903362	0.862072	0.0880396	0.622136	0.382274	0.253285	0.836842	1.59495	0.0010855	0.922236	0.042939	1.77583	0.000255221	0.935106	0.051204	1.23494	0.06507	0.605668	0.551267	0.0971194	0.949752	1.17167	0.0111272	0.0265317	1	0.985273	0.0559057	0.468972	0.786257	1.10364	0.0492307	Thioredoxin	turquoise	-0.00476859	0.957396
HORVU.MOREX.r3.7HG0680600	-0.746755	0.142905	-1.7492	4.71e-05	-0.77273	0.151285	-1.18246	0.00679938	-0.304758	0.723785	-0.505633	0.434766	-0.521266	0.29608	-1.89631	9.91e-06	-0.268465	0.750087	-1.3477	0.0017771	-0.182659	0.830014	-0.150177	0.898051	-0.610492	0.272741	-1.8179	4.26e-05	-0.306375	0.602047	-1.04492	0.0236286	-0.192349	1	-0.311993	0.820554	-0.396677	0.658026	-2.39883	4.23e-06	0.000832833	1	-0.836439	0.116603	0.44339	0.776763	-0.106401	0.916912	Photosystem II reaction center PsbP family protein	turquoise	-0.00440265	0.960663
HORVU.MOREX.r3.7HG0720070	-0.219938	0.740424	-2.10806	1.75e-07	-0.301786	0.649148	-1.41295	0.000609731	-0.0716704	0.956056	-0.270317	0.717523	-0.568418	0.252507	-1.55431	0.000139381	-0.40381	0.585586	-1.57454	0.000168954	-0.300326	0.693584	-0.164639	0.885939	-0.49582	0.422541	-3.17409	1.11e-10	-1.811	0.000114747	-2.46301	3.36e-07	0.306111	1	-0.194966	0.910579	0.030592	0.991149	-1.61408	9.22e-05	0.000758339	1	-1.50479	0.00073512	-0.119437	0.982992	-0.846435	0.110031	Tetratricopeptide repeat (TPR)-like superfamily protein	turquoise	-0.0041951	0.962516
HORVU.MOREX.r3.1HG0054550	0.973301	0.147068	1.33191	0.0141226	1.04415	0.135217	1.59718	0.00403418	0.29311	0.821272	0.751506	0.365043	0.93175	0.152597	-0.0013209	1	0.954816	0.237553	0.674315	0.288047	0.702927	0.419926	-1.00275	0.249622	1.77348	0.00345461	2.57913	1.76e-06	2.02653	0.000698307	2.30623	3.28e-05	0.819501	0.826857	0.738933	0.560558	0.439061	0.699964	1.4111	0.0093699	0.274316	0.92474	2.02595	0.000379349	-0.216435	0.970221	0.947503	0.196104	Pentatricopeptide repeat-containing protein, putative	turquoise	-0.00399896	0.964267
HORVU.MOREX.r3.1HG0082810	0.0763451	0.93127	1.70212	8.23e-05	0.0907624	0.935251	0.370921	0.484711	0.0330014	0.988545	0.482738	0.509748	0.765878	0.146837	1.32953	0.00279762	-0.0511688	0.980872	0.98004	0.0409473	0.57124	0.420829	0.047696	0.985707	0.319746	0.671118	1.5136	0.000438875	-0.390024	0.538199	0.952402	0.042244	0.0380343	1	0.409777	0.750728	0.34677	0.719337	2.25719	1.63e-07	-0.0072095	1	0.840106	0.095736	0.599697	0.631389	1.04972	0.0554017	Zinc finger CCCH domain-containing protein	turquoise	-0.0038809	0.965321
HORVU.MOREX.r3.3HG0287360	-0.282961	0.497777	-1.23837	1.03e-05	-0.146533	0.782525	-0.822312	0.00560585	0.0845749	0.923064	-0.0978542	0.884178	-0.388399	0.280993	-1.04497	0.000260021	0.106486	0.891152	-1.01638	0.000584384	-0.624047	0.0939818	-0.518494	0.267993	0.0184291	0.980263	-0.987671	0.000553018	-0.207823	0.631603	-0.774068	0.010923	0.136404	1	0.0966372	0.946283	-0.191092	0.778385	-0.294214	0.362885	-0.0215348	1	-0.114606	0.793505	-0.276642	0.827459	-0.100419	0.875339	Cysteine proteinase inhibitor	turquoise	-0.00379628	0.966077
HORVU.MOREX.r3.3HG0319870	0.939425	0.0051849	1.03579	0.000533555	0.912069	0.0123023	1.26935	3.23e-05	0.204151	0.771033	0.375826	0.44046	1.23366	6.23e-05	1.22307	4.73e-05	0.899874	0.0174863	1.23299	6.71e-05	0.718986	0.0591468	0.0521598	0.966686	0.391626	0.379687	1.10015	0.000241213	0.622715	0.0889293	1.21951	6.75e-05	0.26348	1	0.272366	0.766909	0.52152	0.264383	1.13224	0.000156487	0.0119194	1	1.46265	3.37e-06	0.122414	0.970363	0.823625	0.0215963	cysteine-rich TM module stress tolerance protein	turquoise	-0.00369501	0.966982
HORVU.MOREX.r3.6HG0579370	0.274427	0.394358	1.03761	7.86e-06	0.0828811	0.864094	0.99737	3.38e-05	-0.113187	0.848299	0.264678	0.52424	0.298363	0.322056	0.446846	0.0835284	0.462969	0.168746	0.350368	0.216524	0.194074	0.667938	0.108982	0.87522	0.321441	0.337889	0.697793	0.00332849	0.189453	0.586712	0.607371	0.0167715	-0.054609	1	-0.0696532	0.963045	0.200904	0.682946	0.389282	0.120873	0.0455941	0.98067	0.245293	0.418405	0.100788	0.966283	0.00970612	0.994317	Aminopeptidase	turquoise	-0.00350895	0.968643
HORVU.MOREX.r3.7HG0663400	-0.597869	0.187023	-1.05713	0.00368028	-0.781361	0.0871068	-0.968629	0.0106055	-0.445673	0.477475	-0.67106	0.191099	-0.881759	0.0346595	-0.454051	0.283099	0.0287765	0.992598	-0.864416	0.0359373	-0.259032	0.713937	0.241497	0.788202	-0.501798	0.332411	-1.21748	0.00183301	-0.51039	0.279985	-0.838237	0.0466525	-0.05751	1	-0.52378	0.539721	-0.610789	0.267804	-1.152	0.00202123	-0.31376	0.820125	-0.989693	0.0151625	-0.552563	0.52317	-0.863772	0.0604513	LysM domain-containing GPI-anchored protein 1	turquoise	-0.00345503	0.969125
HORVU.MOREX.r3.7HG0650650	0.968807	0.287879	2.834	4.62e-05	0.645885	0.550222	2.30616	0.00132031	-1.60482	0.108866	-0.133132	0.947448	2.66646	0.00511051	5.43627	2.59e-09	1.58302	0.265415	4.77492	5.82e-07	0.94817	0.593123	1.08243	0.670278	2.90034	0.0222472	3.90392	5.45e-07	3.57792	0.00175351	3.17473	9.01e-05	2.54818	0.209465	1.81929	0.144675	0.919622	0.451711	3.07816	1.49e-05	0.24841	0.955363	3.10212	4.54e-05	0.509951	0.899119	0.630103	0.612299	GDSL esterase/lipase	turquoise	-0.0028889	0.974182
HORVU.MOREX.r3.4HG0361950	0.196092	0.846573	0.726057	0.230726	0.293661	0.773699	1.3273	0.021766	-0.231892	0.879595	0.387348	0.716764	0.734293	0.296244	0.689578	0.247759	0.404421	0.732462	0.466266	0.496335	0.373726	0.740058	-0.457551	0.713475	0.0062222	0.99994	-0.0295685	0.978639	0.803787	0.224338	0.427692	0.526365	-0.377089	1	0.0692812	0.990758	0.266857	0.846776	1.40046	0.0106271	0.686228	0.640802	1.55318	0.00782617	-0.27344	0.94999	0.574392	0.520431	Ribonucleases P/MRP protein subunit POP1	turquoise	-0.00235735	0.978931
HORVU.MOREX.r3.1HG0058730	0.172632	0.788704	1.34783	0.000292714	-0.237915	0.720823	1.28795	0.000864296	0.173757	0.854392	0.0557137	0.966459	0.253098	0.655808	1.36896	0.000316631	0.256779	0.760922	1.01347	0.0135933	0.787295	0.114696	0.446872	0.580581	-0.0328373	0.972541	0.859595	0.0276145	-0.084063	0.912977	0.594503	0.183133	-0.54913	0.869733	0.701967	0.303079	0.142833	0.888182	0.899261	0.0200997	-0.177827	0.932691	0.5538	0.230168	0.0382883	1	0.281416	0.692924	Kinase family protein	turquoise	-0.00229192	0.979516
HORVU.MOREX.r3.4HG0382100	-0.292985	0.368513	-0.812925	0.00128644	-0.524134	0.0868783	-0.530556	0.0471333	-0.0788063	0.906531	0.229617	0.5819	-0.758133	0.00304042	-0.787986	0.00131089	-0.181567	0.709613	-0.912677	0.000246149	-0.406907	0.231675	-0.229933	0.650248	-0.00942599	0.990841	-0.992592	7.34e-05	-0.133664	0.733607	-0.868371	0.000954803	0.377903	0.761738	-0.18245	0.828194	-0.44444	0.221485	-1.01035	0.000104558	-0.214165	0.816276	-0.430591	0.148726	-0.0880304	0.977252	-0.173162	0.704786	ATP-dependent Clp protease proteolytic subunit	turquoise	-0.00202286	0.98192
HORVU.MOREX.r3.1HG0000680	2.8619	0.0132392	5.25882	3.96e-07	1.88763	0.167499	3.99364	0.000149367	-0.149769	0.970645	1.9538	0.191405	1.23254	0.265981	2.22708	0.0146281	1.23079	0.40185	1.54096	0.11718	1.18888	0.400761	-1.0619	0.540379	3.03793	0.0074666	4.72578	9e-07	2.64833	0.0221104	3.74292	0.000107516	0.246714	1	0.53534	0.883278	0.320024	0.897754	1.98661	0.0299483	0.217532	0.971484	2.25736	0.0210903	0.493705	0.940984	1.1655	0.37783	APOLLO	turquoise	-0.00189219	0.983088
HORVU.MOREX.r3.1HG0048730	-0.641592	0.00136626	-0.963267	9.85e-08	-0.343812	0.157842	-0.808037	1.52e-05	0.109667	0.795082	0.0582545	0.893135	-0.795844	1.08e-05	-1.23057	1.29e-11	-0.551945	0.012588	-0.97614	1.66e-07	-0.591965	0.00278982	-0.159777	0.697175	-0.274699	0.281727	-0.843262	5.45e-06	-0.512754	0.0140195	-0.836025	1.51e-05	0.0869213	1	-0.296077	0.437228	-0.317171	0.265102	-0.937514	3.72e-07	-0.105552	0.909397	-0.962434	1.26e-06	-0.124989	0.910888	-0.402772	0.0923699	Cytochrome b561	turquoise	-0.00177773	0.984111
HORVU.MOREX.r3.6HG0611880	0.317776	0.187485	0.900807	7.24e-07	0.332995	0.187374	0.843056	7.96e-06	0.0714435	0.895074	0.288202	0.320342	0.265185	0.260921	0.860638	3.65e-06	0.147997	0.704963	0.669165	0.000657299	0.144345	0.691362	0.29046	0.404964	0.0470323	0.913334	0.544023	0.00461841	-0.289053	0.244833	0.746912	9.83e-05	-0.0893795	1	0.225745	0.648614	0.389397	0.153013	1.24334	5.29e-12	0.423056	0.185004	0.817765	4.71e-05	0.361158	0.318429	0.442796	0.071196	Homeobox-leucine zipper protein	turquoise	-0.00163642	0.985374
HORVU.MOREX.r3.7HG0640150	0.115694	0.913726	2.04123	6.29e-05	0.432387	0.629164	0.803977	0.168715	-0.433522	0.721547	-0.13055	0.92876	1.1168	0.0501337	1.65156	0.000907047	1.56556	0.00982229	2.42158	1.6e-06	0.845908	0.241632	0.268269	0.842011	1.89169	0.000320647	1.83461	0.000161409	1.94378	0.000282485	2.01892	5.11e-05	0.262538	1	0.258826	0.895134	1.06788	0.115043	1.9927	3.54e-05	1.1838	0.119815	1.2629	0.0177213	0.611856	0.691211	0.0300027	0.986925	GDSL esterase/lipase	turquoise	-0.000754379	0.993257
HORVU.MOREX.r3.3HG0271450	-0.317708	0.356178	-1.11513	7.44e-06	-0.402102	0.243704	-1.0121	8.3e-05	0.0743874	0.921655	-0.809309	0.00491002	-0.410649	0.185932	-0.772455	0.00354305	0.0212454	0.991177	-0.412072	0.163307	-0.241817	0.59552	-0.105503	0.886379	-0.166834	0.718708	-0.789621	0.00305755	-0.058708	0.909221	-0.604578	0.0348215	0.0463028	1	-0.189748	0.833513	-0.151813	0.805393	-1.35523	9.01e-08	0.121084	0.931195	-0.80396	0.00369425	-0.226819	0.855592	-0.477808	0.163179	3R-hydroxymyristoyl-dehydratase-hydroxymyristoyl ACP dehydrase isoform 1	turquoise	-0.000519931	0.995353
HORVU.MOREX.r3.7HG0670900	-0.506351	0.62327	0.247272	0.775641	-0.682842	0.509034	-1.30775	0.0938706	-0.0779289	0.975592	0.871057	0.408256	0.675018	0.431709	-1.01565	0.195527	-1.06332	0.31567	-1.01642	0.219828	0.240031	0.873377	0.476401	0.76876	-0.0913949	0.953276	-1.03403	0.171997	-0.642886	0.522906	-2.07252	0.00925953	0.434798	1	0.109946	0.984257	-0.397854	0.80859	0.1579	0.87177	-0.336289	0.928855	-0.96528	0.295245	-0.219724	0.981503	0.290836	0.842568	Aspartic proteinase Asp1	turquoise	0.00054583	0.995121
HORVU.MOREX.r3.5HG0468350	-0.498017	0.0174641	-1.1994	1.86e-11	-0.186283	0.510603	-0.659686	0.000375992	-0.0677717	0.896269	-0.53941	0.0117917	-0.906778	3.14e-07	-0.977118	4.32e-08	-0.454773	0.0535778	-0.781626	2.34e-05	-0.675205	0.000384432	-0.289374	0.362721	-0.270203	0.292573	-0.942459	4.44e-07	-0.244817	0.310593	-0.864632	8.77e-06	0.0364724	1	-0.468168	0.0710145	-0.662358	0.000855415	-1.17523	7.66e-11	-0.16369	0.814087	-0.687843	0.000495589	-0.280088	0.527036	-0.818218	1.56e-05	PI-PLC X domain-containing protein	turquoise	0.000829928	0.992582
HORVU.MOREX.r3.4HG0412730	-1.42309	0.0321564	-2.35646	6e-05	-2.04191	0.00288195	-1.61474	0.00729659	0.108854	0.951565	0.605889	0.515465	-0.950363	0.16307	-3.04737	3.88e-07	-0.933297	0.281784	-3.34307	1.05e-07	-0.315045	0.786934	0.256789	0.871056	0.0484574	0.972956	-2.07312	0.000421945	-0.710624	0.356485	-1.20769	0.0540906	0.509146	1	0.0697141	0.990802	0.0928675	0.963206	-1.36192	0.023269	-0.302836	0.91927	-0.665637	0.349334	0.0581364	1	0.0726744	0.96169	Purple acid phosphatase	turquoise	0.000965137	0.991373
HORVU.MOREX.r3.4HG0359960	0.318434	0.579137	0.160038	0.730862	0.138078	0.86274	-0.0407685	0.95288	0.360026	0.631903	-0.511409	0.396285	-0.203661	0.720366	0.647783	0.123443	0.0210217	0.998566	1.03937	0.00922874	-0.807589	0.117915	0.25151	0.798392	0.37416	0.532427	0.314355	0.497644	0.269036	0.641155	0.721337	0.0886103	0.178015	1	-0.193015	0.907362	-0.0974833	0.93815	0.729328	0.0705042	-0.511553	0.642	0.626232	0.170418	0.0429137	1	-0.00342437	1	Mannose-6-phosphate isomerase	turquoise	0.000992105	0.991132
HORVU.MOREX.r3.2HG0143770	0.478797	0.289586	-0.905712	0.00928571	0.461349	0.341685	-0.541312	0.150354	-0.497892	0.400324	-0.40143	0.467765	-0.533663	0.206635	-0.309361	0.449573	0.163016	0.842811	-0.567947	0.153942	-0.24881	0.705943	0.313079	0.673537	0.27693	0.64352	-1.70745	2.84e-05	0.302726	0.553623	-1.34766	0.00149085	-0.116778	1	-0.221137	0.878553	0.0656312	0.956989	-1.26935	0.000479072	0.454058	0.620559	-0.679775	0.0949902	-0.276125	0.885338	-0.943815	0.027982	Phosphate-responsive 1 family protein	turquoise	0.00109311	0.99023
HORVU.MOREX.r3.6HG0555880	0.535306	0.639811	1.62775	0.0312768	1.32333	0.176637	1.27733	0.111061	-0.287372	0.889487	1.14784	0.298018	1.49358	0.0855355	0.149692	0.889757	1.16421	0.316801	1.254	0.132334	1.00347	0.390892	-1.08408	0.41784	-0.128864	0.936525	1.78063	0.0179644	-0.535806	0.62161	1.58586	0.0452065	-0.0481423	1	-0.343888	0.907563	0.319251	0.868864	2.63179	0.000452082	-0.595428	0.843528	2.10764	0.00890199	0.726142	0.811537	0.897777	0.423047	Glycine-rich protein	turquoise	0.00110522	0.990121
HORVU.MOREX.r3.5HG0537780	-0.484002	0.221314	-0.555552	0.0892669	-0.83301	0.0279703	-0.151369	0.710797	-0.18019	0.800435	-0.215642	0.713251	-0.543412	0.137614	-0.767303	0.0196041	-0.441306	0.375623	-0.737615	0.0311358	-0.507481	0.254485	0.135608	0.876958	-0.611196	0.111698	-0.972592	0.00155091	-0.704647	0.0469079	-1.10929	0.000445254	0.000662085	1	-0.244491	0.80274	-0.219524	0.749926	-0.648962	0.0422214	-0.323267	0.755856	-0.847082	0.0122151	-0.016452	1	-0.344248	0.478477	COP1-interacting-like protein	turquoise	0.00110958	0.990082
HORVU.MOREX.r3.7HG0637820	1.56921	0.368513	2.95756	0.0260402	1.70999	0.345708	1.18052	0.419746	-0.577511	0.861955	1.40766	0.49397	5.47535	0.00049359	2.60889	0.0556124	5.07379	0.00468096	2.52033	0.077972	4.4842	0.00684282	-1.10541	0.692487	1.34396	0.481689	3.61276	0.00744707	0.98097	0.590491	3.42567	0.0143141	-0.16531	1	0.0178152	1	2.52382	0.174634	3.78111	0.00526669	0.861541	0.881404	2.82345	0.0504467	2.75339	0.201465	1.51275	0.430358	Thioredoxin domain-containing protein 11	turquoise	0.0016538	0.985218
HORVU.MOREX.r3.2HG0152460	0.340713	0.596331	0.324083	0.501139	0.581254	0.326446	0.418198	0.388052	-0.319013	0.733971	-0.158144	0.869856	0.250502	0.682472	-0.292052	0.562862	0.125359	0.91338	-0.281324	0.609079	0.0740384	0.948181	-0.968557	0.098459	0.0731088	0.936669	0.907612	0.0334074	0.600076	0.250939	1.19254	0.00559686	-0.427579	1	0.148002	0.94103	0.371107	0.660591	0.972282	0.0224238	0.385957	0.80237	1.61514	0.000202292	-0.270557	0.91735	0.684879	0.241768	Cytidylate kinase	turquoise	0.00166045	0.985159
HORVU.MOREX.r3.1HG0091340	-0.149176	0.783504	-1.42802	1.06e-05	-0.397812	0.390497	-0.783387	0.0198205	-0.308196	0.616616	-0.596297	0.185306	-0.5259	0.160896	-0.84359	0.0118578	-0.225767	0.726539	-0.647326	0.0669058	-0.723051	0.0666159	-0.629589	0.204324	-1.12401	0.00166796	-1.95719	1.35e-07	-1.21966	0.000671578	-1.46318	0.000104021	-0.288556	1	-0.186398	0.884199	-0.48394	0.375502	-1.1377	0.00151854	0.17159	0.9184	-0.28339	0.527709	-0.293133	0.850752	-0.377762	0.482927	Protein MIZU-KUSSEI 1	turquoise	0.00176351	0.984238
HORVU.MOREX.r3.5HG0537640	0.97135	0.41456	3.30669	0.000209645	1.82666	0.0981063	2.61744	0.00415753	-0.999601	0.530398	0.67219	0.666039	2.63722	0.00633478	2.62246	0.00356894	2.18489	0.0622403	3.71506	7.57e-05	2.29773	0.0311105	0.16081	0.96151	1.14571	0.347306	2.8606	0.00119878	0.666922	0.594715	2.95327	0.00118425	-0.123754	1	0.647321	0.816897	1.27773	0.368047	3.28544	0.000221276	0.84848	0.779933	2.16	0.0228481	1.68847	0.27979	0.662772	0.656129	AWPM-19-like membrane family protein	turquoise	0.00212885	0.980973
HORVU.MOREX.r3.2HG0168120	2.46593	0.000297631	0.571108	0.420892	2.47766	0.000803116	0.724005	0.311802	-0.106905	0.958768	0.11414	0.949356	2.55474	0.000112687	-1.70654	0.00959499	3.76987	2.15e-07	0.700675	0.358934	0.959388	0.319262	-2.15969	0.00410798	1.45144	0.0590572	-1.34866	0.0461186	1.46715	0.0472067	0.756608	0.31439	-0.497868	1	-1.55941	0.0910699	2.22471	0.00160432	0.878145	0.191124	2.16545	0.00595819	1.43285	0.0391898	0.495264	0.883816	-0.99463	0.270681	Abscisic stress ripening	turquoise	0.00238958	0.978643
HORVU.MOREX.r3.2HG0176250	2.26472	0.00223989	3.74122	9.14e-09	2.94029	0.000133995	2.50249	0.000178734	0.0898438	0.973793	1.66518	0.0461463	4.08449	5.39e-09	4.32697	9.9e-11	2.88435	0.0004396	3.46775	4.17e-07	4.41539	4.49e-10	1.4306	0.163198	3.7143	2.28e-07	4.96037	3.22e-13	3.97222	8.25e-08	4.03878	3.71e-09	1.36406	0.560146	2.78531	0.000115369	1.92312	0.0147288	4.09729	5.28e-10	0.733383	0.754013	2.45294	0.000598992	1.19229	0.382334	3.50203	2.03e-07	BTB/POZ and TAZ domain protein	turquoise	0.002517	0.977505
HORVU.MOREX.r3.2HG0204260	-0.910067	0.0825294	-0.84399	0.0587364	-1.34213	0.0098494	-1.05266	0.0208425	0.217178	0.837917	0.188722	0.838565	0.3361	0.580424	-0.288728	0.589598	-0.618181	0.382821	-0.517146	0.324289	0.326197	0.693584	-0.190177	0.87604	-1.05488	0.0417155	-0.991733	0.0258691	-2.45937	1.32e-07	-1.4449	0.00126293	-0.141967	1	0.00567501	1	-0.424143	0.626909	0.82478	0.0681293	-0.737548	0.434864	-0.893932	0.0722794	0.109081	0.986372	0.572184	0.377649	Isoaspartyl peptidase/L-asparaginase	turquoise	0.00272374	0.975658
HORVU.MOREX.r3.3HG0285320	-0.33806	0.711321	3.16905	1.19e-09	0.502981	0.556215	1.73644	0.00165552	-0.0836514	0.964188	0.690991	0.434004	0.746565	0.27882	3.87446	2.12e-13	1.30338	0.0690062	2.41631	9.5e-06	0.881931	0.272654	1.07122	0.212864	-0.315928	0.721405	2.15778	8.64e-06	0.197667	0.813187	1.13884	0.0310737	0.00583029	1	-0.00690346	1	-0.364985	0.738385	1.7174	0.000479763	-0.770419	0.504268	0.789098	0.174408	-0.478025	0.823335	0.261312	0.790127	Sulfate transporter, putative	turquoise	0.0028268	0.974737
HORVU.MOREX.r3.5HG0437580	1.93966	0.000109957	2.33315	5.03e-07	1.85604	0.000734567	2.03813	2.33e-05	1.48462	0.00784255	1.00064	0.133316	1.95003	5.94e-05	1.93338	4.2e-05	1.1051	0.0943625	2.13407	9.84e-06	1.69132	0.00111238	0.453705	0.674851	1.1056	0.070757	2.97414	7.49e-10	1.66291	0.00194647	2.48794	7.38e-07	-0.596315	1	1.01029	0.258649	1.13623	0.0641732	1.41793	0.00274343	0.199597	0.942033	1.87156	0.000153764	0.513133	0.780353	1.29008	0.020491	SIT4 phosphatase-associated family protein	turquoise	0.0029141	0.973957
HORVU.MOREX.r3.7HG0745340	-0.371558	0.313671	-0.329728	0.278137	-0.121114	0.817873	-0.617908	0.0379302	-0.0126377	0.996329	0.0103433	1	-0.232352	0.533665	-0.301848	0.345233	-0.167557	0.782074	-0.439931	0.170234	0.154262	0.782069	-0.0959459	0.909256	0.36431	0.354508	-0.109706	0.778775	0.0990971	0.839369	-0.21203	0.586587	0.193217	1	-0.0129102	1	-0.271398	0.618864	-0.441717	0.139662	-0.112844	0.940693	-1.10081	0.000429754	-0.271396	0.813881	-0.444853	0.264151	30S ribosomal protein S5	turquoise	0.00304541	0.972784
HORVU.MOREX.r3.2HG0199880	0.742848	0.863572	4.65944	0.101591	-0.355254	0.957486	-2.90974	0.241119	0.579093	0.936061	3.05628	0.455108	4.90766	0.0947936	6.27051	0.0331503	0	1	4.83895	0.0947112	5.29519	0.120727	4.58477	0.270368	4.01365	0.192982	8.78908	0.00604316	0	1	7.87416	0.0143614	0	1	6.12074	0.141813	4.54854	0.207604	7.93837	0.0101648	0	1	3.5899	0.196333	3.9623	0.427003	6.89252	0.0548189	transcription factor-like protein	turquoise	0.00337012	0.969883
HORVU.MOREX.r3.4HG0335730	-0.135582	0.818353	0.140972	0.737555	0.295287	0.582829	0.341597	0.38191	0.199121	0.799881	0.0264472	0.988345	0.227435	0.640883	-0.185553	0.665449	0.735546	0.112855	0.753519	0.0395456	0.148185	0.84289	-0.334999	0.636948	-0.305783	0.573731	0.0642874	0.898964	-0.701805	0.0791969	0.408795	0.304866	-0.193987	1	-0.250127	0.824729	-0.0499496	0.967719	1.0412	0.0018196	0.0257893	1	0.798588	0.0297741	0.296537	0.860577	-0.0993145	0.896554	sequence-specific DNA binding transcription factor	turquoise	0.00337239	0.969863
HORVU.MOREX.r3.5HG0498010	-0.47314	0.294622	-1.08966	0.00145243	0.173857	0.773699	-0.143559	0.745352	-0.215868	0.780373	-0.170073	0.802638	-0.674026	0.0794662	-1.41892	8.49e-05	-0.0905731	0.920963	-0.631527	0.103223	-0.297086	0.616979	-0.266837	0.732849	-1.14041	0.00120755	-1.40768	5.02e-05	-0.715428	0.0574483	-1.0259	0.00479813	-0.251286	1	-0.271759	0.797421	-0.782766	0.0691855	-0.785821	0.0288997	-0.121654	0.949542	-0.119646	0.822201	-0.259018	0.883358	-0.0721511	0.929076	NC domain-containing protein	turquoise	0.00337787	0.969814
HORVU.MOREX.r3.1HG0018210	1.95353	0.000473117	0.183162	0.77455	1.28881	0.054153	-0.572603	0.332953	1.11806	0.134357	-0.109762	0.936288	1.43374	0.00948725	0.693583	0.223442	0.436462	0.676792	0.637534	0.299004	0.644993	0.449657	0.728865	0.433154	0.547475	0.481789	1.82107	0.000739748	-0.0697765	0.952413	1.8443	0.000998658	0.125358	1	1.31658	0.0969189	-0.272279	0.831978	1.41006	0.0102931	-0.068911	0.992211	1.29698	0.0319328	-0.0718181	0.999974	1.29029	0.0566907	Thioesterase family protein	turquoise	0.00340694	0.969554
HORVU.MOREX.r3.5HG0486420	-0.447402	0.768884	-1.88607	0.0515197	-0.929676	0.499606	-4.76088	3.18e-05	-0.94855	0.580377	-0.253043	0.908281	-0.411794	0.769459	-8.80472	2.14e-09	0.573898	0.770068	-7.19998	5.18e-08	-0.173332	0.941395	-0.668737	0.752438	-2.70608	0.0134963	-6.21178	7.48e-05	-0.28693	0.86007	-6.21178	0.00023292	0.0276397	1	0.380619	0.929566	0.645798	0.76138	-1.78561	0.0846868	1.7651	0.321363	-2.00903	0.0745766	0.630683	0.910888	-0.410638	0.829245	Acyl-[acyl-carrier-protein] desaturase	turquoise	0.00350718	0.968659
HORVU.MOREX.r3.5HG0448240	0.980753	0.0481955	1.03511	0.0127403	0.139706	0.881106	0.538742	0.260069	0.814354	0.185053	0.474213	0.497962	1.02775	0.0271516	0.975176	0.0258354	0.481884	0.526254	0.577881	0.252331	0.504165	0.478622	0.316817	0.756805	0.272044	0.704175	1.13516	0.00447739	0.39317	0.485764	0.34382	0.519176	0.183066	1	0.324995	0.809756	-0.0172152	0.998649	0.707194	0.100021	0.291652	0.877858	0.701631	0.138728	0.216558	0.943375	0.273254	0.726063	F-box protein	turquoise	0.00352202	0.968527
HORVU.MOREX.r3.7HG0640490	-0.33278	0.154387	-1.32427	3.28e-13	-0.643961	0.00364685	-1.12864	1.38e-09	0.049919	0.92893	-0.245224	0.392728	-0.324584	0.148823	-1.04398	2.93e-08	-0.238909	0.451563	-0.475897	0.0185428	-0.157785	0.650779	-0.281868	0.402342	-0.262278	0.330659	-1.07525	1.76e-08	-0.457696	0.0390158	-0.581186	0.00431198	0.0195052	1	-0.434985	0.124597	-0.343723	0.21389	-0.772758	6.24e-05	-0.238034	0.642	-0.302692	0.183974	-0.253206	0.628382	-0.31671	0.240374	transmembrane protein, putative (DUF1218)	turquoise	0.00365029	0.967381
HORVU.MOREX.r3.1HG0084970	0.849923	0.0944612	1.46402	0.000647771	0.58931	0.326446	0.957176	0.0450901	-0.520289	0.53321	0.859252	0.178062	0.120635	0.86518	1.1755	0.00822429	-0.0351335	0.991121	0.949239	0.0483678	0.00156353	1	0.447779	0.64072	0.554868	0.326577	1.0531	0.00853348	0.470812	0.387343	1.34109	0.000874815	0.0482523	1	0.242111	0.879264	0.442245	0.546492	0.359323	0.430377	0.176495	0.936112	0.731629	0.102983	0.0331118	1	-0.292072	0.697448	Phosphatidylserine synthase 2	turquoise	0.00378996	0.966134
HORVU.MOREX.r3.6HG0566440	-0.262359	0.436352	-0.523652	0.0463132	-0.395029	0.230018	-0.18317	0.552676	-0.123472	0.828385	-0.131292	0.797447	-0.547094	0.044261	-0.35679	0.210534	-0.356691	0.342596	-0.417024	0.152935	-0.214776	0.616252	-0.116733	0.868399	-0.016991	0.978958	-0.628715	0.0214933	-0.0754722	0.865539	-0.43001	0.158926	0.00898979	1	0.00589106	1	0.0169588	0.992898	-1.07827	2.41e-05	0.458071	0.306	-0.931137	0.000782712	0.0378393	0.99946	-0.46208	0.168925	Dna-directed rna polymerase subunit alpha	turquoise	0.00416059	0.962824
HORVU.MOREX.r3.7HG0657790	-1.29387	0.0121962	-0.999869	0.0268336	-0.962888	0.0951672	-1.24012	0.00776171	0.686006	0.3134	0.229418	0.793269	-0.903432	0.0731625	-1.22465	0.00849035	-1.10902	0.0523915	-0.844993	0.0878848	-0.88627	0.124792	0.236183	0.834474	-0.725494	0.232269	-1.44217	0.00335413	-1.34087	0.00997163	-1.32958	0.0101387	0.00968805	1	-0.741915	0.430247	-0.730835	0.288115	-1.10742	0.018584	-0.451583	0.765429	-0.845555	0.105604	-0.298872	0.907264	-0.473323	0.511765	2-oxoglutarate (2OG) and Fe(II)-dependent oxygenase superfamily protein	turquoise	0.0042384	0.962129
HORVU.MOREX.r3.2HG0123180	0.141661	0.817455	0.955954	0.0051454	-0.0509593	0.960757	0.71573	0.0525551	-0.239944	0.766982	0.551642	0.287959	0.732917	0.0654896	0.867474	0.0213784	-0.0492264	0.972883	0.830315	0.0343744	0.224901	0.750772	0.134522	0.906103	-0.367007	0.498073	1.04467	0.00170435	-0.0137415	0.995102	0.686112	0.0663046	-0.196236	1	0.217137	0.868487	0.399321	0.541792	0.49071	0.193237	0.488357	0.587522	0.607286	0.130572	0.478697	0.62286	0.4134	0.448328	DNA-directed RNA polymerase II, putative	turquoise	0.00436811	0.960971
HORVU.MOREX.r3.3HG0255700	0.718546	0.0592855	1.02542	0.00100929	0.659135	0.110567	0.0942413	0.841482	-0.0369574	0.97737	0.254339	0.66623	0.516439	0.202603	1.02587	0.00133113	0.880668	0.032651	0.480659	0.199998	0.396642	0.469502	0.115106	0.908932	0.824219	0.0229522	1.60824	5.93e-08	1.09017	0.00123883	1.40465	5.21e-06	0.0940963	1	0.363194	0.654886	0.39904	0.464543	1.22545	4.09e-05	0.502825	0.456828	0.609468	0.0826272	-0.173633	0.940984	0.21631	0.704842	PQ-loop repeat family protein / transmembrane family protein	turquoise	0.00545797	0.951244
HORVU.MOREX.r3.2HG0207200	-1.04483	0.000671763	-0.880921	0.00210501	-0.70357	0.0488574	-0.643746	0.0344904	0.00143266	1	-0.481348	0.254015	-0.644838	0.0486422	-0.668918	0.0270239	-0.628987	0.111179	-0.449502	0.178191	-0.506266	0.211954	0.0327655	0.984071	-0.325796	0.453437	-1.64805	7.06e-09	-0.594441	0.0838818	-1.39927	1.76e-06	-0.0567013	1	-0.31276	0.682492	-0.341233	0.520444	-0.696984	0.0174064	-0.203548	0.877858	-0.359552	0.30301	-0.185024	0.918074	-0.804808	0.0163582	Chalcone synthase	turquoise	0.00597709	0.946613
HORVU.MOREX.r3.1HG0060360	1.14673	0.171024	1.7741	0.00751253	0.78902	0.419967	0.88493	0.228802	0.30542	0.858787	0.556956	0.633332	2.70697	0.000121109	1.49647	0.0305113	1.77683	0.0450512	1.98634	0.00449222	2.0902	0.00660945	0.353373	0.842327	1.05881	0.240384	2.48124	0.000184291	0.0443092	0.98207	2.32071	0.000698647	0.144919	1	-0.34707	0.895134	0.559081	0.688677	3.01905	6.77e-06	0.187509	0.968875	1.8645	0.0100286	0.936352	0.594548	0.945666	0.331623	Beta-glucosidase, putative	turquoise	0.00621129	0.944525
HORVU.MOREX.r3.2HG0138340	1.83493	0.220718	2.59391	0.0189986	1.91403	0.223156	1.78493	0.137559	0.992516	0.691472	1.66559	0.313364	4.92804	0.000331157	2.35273	0.0328938	3.52569	0.0476039	4.49379	6.43e-05	2.96241	0.108387	0.907693	0.706647	0.26985	0.899019	3.6709	0.000325904	-0.743242	0.613087	3.39493	0.00119796	-0.712476	1	0.745259	0.817267	1.14585	0.539583	2.90783	0.00418479	-0.732843	0.878891	2.2821	0.0379919	1.93627	0.293323	0.904358	0.583574	Xylanase inhibitor protein 1	turquoise	0.00691634	0.938239
HORVU.MOREX.r3.3HG0288480	0.0443806	0.963975	1.804	1.6e-06	0.178653	0.827195	0.59466	0.185613	0.972142	0.0596073	0.494231	0.450764	0.640277	0.213468	2.35484	1.6e-09	0.590407	0.387691	1.91422	3.16e-06	1.07757	0.0261747	0.832321	0.212569	0.662646	0.212953	2.45294	4.8e-11	-0.103888	0.898361	1.51406	0.000164465	0.0742373	1	0.866532	0.168355	0.00975631	1	1.74752	2.87e-06	-0.161664	0.944188	0.371571	0.482052	0.317356	0.883358	0.519334	0.391522	Protein kinase	turquoise	0.00699972	0.937496
HORVU.MOREX.r3.2HG0209020	1.01171	0.042966	2.26086	7.35e-08	1.40016	0.00573188	1.94236	7.22e-06	0.483595	0.5417	0.7724	0.204892	1.15294	0.0138497	1.52216	0.000353289	1.07943	0.0529575	1.73477	7.07e-05	0.953604	0.0796837	-0.259802	0.810884	1.63452	0.000328705	2.40362	1.06e-08	1.44544	0.00206074	2.38641	3.03e-08	-0.280025	1	0.438837	0.707775	1.335	0.00624809	2.21377	1.18e-07	0.86499	0.258921	2.07171	3.38e-06	0.53906	0.681035	1.06188	0.0391152	Stem-specific protein TSJT1	turquoise	0.00746972	0.933309
HORVU.MOREX.r3.7HG0700490	0.803715	0.00538359	1.3972	3.27e-08	1.09579	0.000204877	1.15401	1.21e-05	-0.739814	0.0246612	0.387484	0.343056	0.327609	0.321154	1.30473	1.98e-07	0.244513	0.621525	0.845942	0.00164911	0.181166	0.726305	-0.0777432	0.924725	1.04336	0.000143455	1.63868	6.97e-11	1.34003	7.79e-07	1.11484	2.48e-05	-0.310891	0.995511	0.24081	0.766572	0.236479	0.657589	0.480286	0.0771133	0.288266	0.737325	0.396594	0.195287	-0.198143	0.89408	0.308789	0.445025	Transmembrane protein	turquoise	0.00760729	0.932084
HORVU.MOREX.r3.3HG0295380	-0.2437	0.649954	-0.848715	0.0192406	-0.233501	0.689364	-0.0558853	0.918763	-0.0958269	0.925047	-0.0611947	0.950637	-0.529617	0.193483	-1.41013	0.000155522	-0.65182	0.172041	-0.61009	0.130817	-0.512672	0.304344	-0.166059	0.864041	-0.598846	0.18917	-2.44892	2.22e-11	-0.796942	0.0503064	-1.52718	2.37e-05	0.328624	1	-0.54591	0.41541	-0.892866	0.0379316	-0.710371	0.0568297	-0.596724	0.395989	-0.743518	0.0694895	-0.0994241	0.982992	-0.264149	0.67391	Cytochrome P450	turquoise	0.00767697	0.931463
HORVU.MOREX.r3.1HG0049910	0.74944	0.0311225	2.13632	1.07e-13	0.257687	0.600949	0.97903	0.00143316	0.814766	0.0266835	1.33976	1.21e-05	1.85024	7.85e-11	2.12471	1.1e-13	9.05e-05	1	1.28971	1.9e-05	1.50004	3.51e-07	1.02476	0.0025489	0.76875	0.0247404	1.97168	2.84e-12	0.190751	0.676158	1.22863	3.1e-05	0.359926	0.961061	1.0418	0.00137288	0.57088	0.187189	1.85696	5.82e-11	0.0592749	0.980521	0.885563	0.0059236	0.720378	0.0912565	1.07491	0.00068834	Auxin-responsive family protein	turquoise	0.00831924	0.925745
HORVU.MOREX.r3.1HG0066620	1.78049	0.000586848	2.13303	2.37e-05	1.78312	0.00146614	1.75562	0.000926171	-0.553381	0.565319	1.97914	0.000331919	2.39847	1.34e-06	1.63246	0.00127763	2.69124	5.85e-07	1.18855	0.0303774	1.33101	0.0290961	0.723795	0.443851	0.783061	0.227225	1.23359	0.0113994	0.64842	0.30689	1.40552	0.00496636	-0.0531247	1	0.608002	0.602473	1.73692	0.00114855	1.99407	3.37e-05	1.50564	0.0176382	1.52421	0.00389836	0.772249	0.519534	0.606055	0.434572	Bidirectional sugar transporter SWEET	turquoise	0.00878831	0.921571
HORVU.MOREX.r3.7HG0643130	1.30182	0.0054643	2.78819	1.13e-10	1.83435	0.000136857	2.59001	6.49e-09	-0.902683	0.144188	1.09511	0.0584704	0.657091	0.201012	1.58915	0.000133279	1.11521	0.0379523	1.66129	0.000102019	0.378366	0.622125	-0.0233759	0.995917	1.48052	0.00106833	2.00122	1.09e-06	1.65207	0.000268763	2.21095	1.53e-07	-0.248799	1	0.481003	0.658727	0.532188	0.472039	0.48117	0.29354	0.580562	0.589992	0.701085	0.144595	0.0129057	1	0.530838	0.398374	DUF581 family protein	turquoise	0.00931593	0.916879
HORVU.MOREX.r3.4HG0332570	-0.75283	0.0834916	-2.00547	1.3e-08	-0.663638	0.161246	-1.47551	4.95e-05	0.129724	0.899363	-0.84957	0.0664953	-0.65509	0.124257	-1.74273	1.03e-06	-0.446079	0.471423	-1.60463	1.3e-05	-0.355786	0.575023	-0.150073	0.884886	-0.921457	0.0284965	-2.52693	1.35e-12	-0.4177	0.391554	-2.42998	2.65e-11	-0.0545771	1	-0.185883	0.894486	-0.233668	0.782509	-1.37823	0.000102209	-0.0123795	1	-0.711484	0.0787058	-0.205382	0.937026	-0.450871	0.406695	Histidine-containing phosphotransfer protein	turquoise	0.00954983	0.9148
HORVU.MOREX.r3.UnG0789450	-0.478937	0.273749	-0.884177	0.00992627	-0.376983	0.445629	-0.682681	0.0599023	-0.227098	0.760791	-0.0938381	0.907954	-0.419092	0.317671	-0.716899	0.0425422	-0.379468	0.519135	-0.880575	0.014272	-0.195701	0.773085	-0.122604	0.902455	-0.547176	0.223842	-0.670237	0.0778621	-0.816115	0.0369259	-0.15015	0.769059	0.196595	1	-0.0138922	1	-0.551185	0.296251	-1.09998	0.0017532	-0.530902	0.487022	-0.955963	0.0121664	-0.315694	0.830694	-0.286673	0.622926	DNA-directed RNA polymerase subunit beta	turquoise	0.00997827	0.910993
HORVU.MOREX.r3.6HG0582570	-0.489515	0.299567	0.715853	0.0633557	-0.0917362	0.907519	1.03086	0.00686938	-0.073213	0.946351	0.756923	0.139279	-0.34246	0.478971	0.617374	0.125761	-0.277916	0.709093	0.106268	0.862068	-0.0897268	0.919194	0.247706	0.790902	-0.387299	0.486214	-0.614703	0.124336	-0.525196	0.260644	-0.661908	0.119278	0.0826788	1	-0.0835971	0.975096	-0.652692	0.237796	-1.14744	0.00208376	-0.0358573	0.998906	-1.00468	0.0130678	0.00412325	1	-0.376551	0.51611	Kinesin-like protein	turquoise	0.0100973	0.909936
HORVU.MOREX.r3.2HG0197270	-0.65206	0.23695	-1.31752	0.00214247	-0.623087	0.295452	-1.12381	0.0116544	-0.101552	0.93686	-0.53545	0.414184	-0.241402	0.700898	-0.39127	0.440146	-0.378863	0.641401	-0.247367	0.673624	-0.0730749	0.949578	-0.147246	0.909256	0.111611	0.903417	-0.480329	0.335882	-0.457855	0.447656	-0.799386	0.116722	0.664377	0.73734	-0.227286	0.894411	-0.387029	0.649036	-0.114332	0.848959	-0.1358	0.957967	-0.0713035	0.930848	-0.177517	0.966283	-0.286252	0.731596	Phosphoenolpyruvate carboxykinase (ATP)	turquoise	0.0103226	0.907934
HORVU.MOREX.r3.3HG0311580	-0.348378	0.346822	-1.05642	0.000135077	-0.499162	0.170204	-0.535921	0.0703747	-0.00340984	1	-0.0612854	0.933546	-0.336563	0.347514	-0.485663	0.110321	-0.0894726	0.906034	-1.34197	5.33e-06	0.395686	0.343801	-0.0855068	0.921013	-0.487433	0.17194	-1.09151	8.27e-05	-0.955967	0.0016049	-1.13729	8.48e-05	-0.327001	0.963249	-0.253245	0.758497	-0.180444	0.780541	-0.622928	0.0304634	0.125795	0.933595	-0.312379	0.365986	-0.21751	0.883358	-0.34872	0.406863	Regulation of nuclear pre-mRNA domain-containing protein 1B	turquoise	0.0105096	0.906274
HORVU.MOREX.r3.5HG0493920	-0.225332	0.544091	0.690417	0.00521945	-0.368109	0.290919	0.562985	0.0313595	0.458593	0.216681	0.0500169	0.942076	0.781166	0.00294317	1.06825	1.16e-05	-0.266749	0.561991	0.596654	0.0266294	0.543225	0.0911163	-0.0490021	0.958949	-0.539508	0.078232	0.504695	0.0492949	-0.493233	0.0986077	0.216386	0.492176	-0.292936	0.983041	0.0375936	0.987351	-0.384472	0.344606	0.557314	0.028711	-0.240174	0.793608	0.414331	0.151712	0.107176	0.966448	0.358915	0.322735	Bifunctional uridylyltransferase/uridylyl-removing enzyme	turquoise	0.0106675	0.904873
HORVU.MOREX.r3.5HG0523210	0.350392	0.518958	1.38549	0.00016095	0.514807	0.325568	1.17007	0.00228744	-0.866963	0.0870236	0.272667	0.699534	0.775774	0.0741036	1.65313	8.24e-06	0.580971	0.326141	1.22916	0.00167818	0.0751164	0.940719	0.104104	0.933242	-0.00742738	0.998144	0.854486	0.0263452	0.392501	0.452395	0.999277	0.0113439	-0.113895	1	0.171129	0.915914	0.717063	0.191223	1.33707	0.000318608	0.624219	0.449745	1.41915	0.000338597	0.599192	0.503474	0.743505	0.135908	Transcription factor	turquoise	0.0108333	0.903401
HORVU.MOREX.r3.7HG0652780	-0.660295	0.0952296	0.212072	0.58788	-0.132346	0.834595	1.0841	0.000989406	0.0340042	0.979595	-0.0692258	0.938447	-0.656887	0.0846793	-0.262027	0.506892	-0.109748	0.901386	0.312491	0.445243	-0.311886	0.591609	-0.51197	0.377591	-0.147801	0.812607	0.139629	0.741358	0.198556	0.691339	0.239178	0.56827	-0.204158	1	-0.175961	0.887086	0.179754	0.824665	-0.239224	0.528796	0.525364	0.469353	0.110821	0.827049	0.541486	0.449796	0.15203	0.81445	Thiopurine S-methyltransferase, putative	turquoise	0.0111368	0.900708
HORVU.MOREX.r3.6HG0586100	-0.377302	0.271634	1.01946	8.05e-05	0.0165257	0.98794	1.00217	0.000169253	-0.25222	0.61608	0.0807791	0.906914	-0.0816574	0.852925	0.864822	0.00194496	0.323643	0.450968	0.607611	0.0481549	0.0326457	0.968478	0.0242195	0.990989	0.00557628	0.997368	0.0941775	0.794185	-0.130331	0.755857	0.59406	0.0334605	-0.265675	1	-0.161079	0.878741	0.11464	0.868864	-0.0330207	0.935192	0.243522	0.79853	0.00648808	1	0.26724	0.789999	-0.109622	0.848518	Iron-sulfur cluster biosynthesis family protein	turquoise	0.0111596	0.900506
HORVU.MOREX.r3.7HG0716520	-1.12153	0.0437536	-2.20214	3.42e-05	-1.52743	0.00845177	-1.57398	0.00313798	-0.103444	0.941594	-0.242068	0.806716	-1.6159	0.00198621	-2.20186	6.54e-05	-1.12916	0.0804989	-2.25593	6.03e-05	-0.525624	0.511415	-0.623327	0.516854	-1.88443	0.000140814	-1.65599	0.000821088	-1.74737	0.000577706	-1.40555	0.00680887	-0.691331	0.795612	-0.874533	0.308639	-1.09214	0.0807826	-2.39128	1.02e-05	-0.794566	0.427654	-0.898974	0.115402	-0.351948	0.89192	-0.27931	0.761564	GATA transcription factor	turquoise	0.0111955	0.900188
HORVU.MOREX.r3.2HG0107750	-0.305994	0.520308	-0.645001	0.0788476	-1.19473	0.00340537	-0.773083	0.0421078	0.345675	0.55653	0.374557	0.489904	-0.168719	0.732277	-0.75903	0.0421162	-0.359222	0.536125	-1.41962	0.000176141	0.0899533	0.906362	-0.0796021	0.943752	0.0533889	0.942761	-0.495342	0.24172	-0.449064	0.32026	-0.636377	0.156482	0.270178	1	0.763609	0.138661	0.172647	0.841458	-0.669038	0.0644054	-0.113467	0.958263	-1.85607	5.52e-06	0.0132605	1	-0.470965	0.349947	Arogenate dehydratase	turquoise	0.0114089	0.898295
HORVU.MOREX.r3.2HG0176390	0.281948	0.114519	0.832148	1.95e-09	0.409445	0.0198384	0.944356	3.22e-11	0.00875967	0.992528	-0.0529123	0.877786	-0.039941	0.874158	0.460474	0.00175681	0.371017	0.0485277	0.837551	5.93e-09	0.0347249	0.924609	-0.0337257	0.947136	0.612921	4.76e-05	0.792664	1.46e-08	0.670836	1.09e-05	1.0522	1.44e-13	-0.118597	1	-0.199529	0.566855	0.00401819	1	0.180294	0.259888	0.125505	0.827718	0.58578	0.000102281	-0.0552409	0.974974	-0.0100385	0.984343	Programmed cell death protein 4	turquoise	0.0117005	0.89571
HORVU.MOREX.r3.1HG0012330	-0.510499	0.278187	0.321997	0.442242	-0.437742	0.403721	0.757398	0.0468102	-0.498351	0.40485	0.123745	0.886876	0.618086	0.158738	1.36239	0.000315593	-0.207636	0.817979	0.953585	0.0215823	0.508682	0.374565	1.00488	0.0469119	0.171028	0.800544	0.728545	0.0443029	-0.162239	0.786331	-0.173292	0.745322	-0.31858	1	-0.000384832	1	-0.281673	0.724255	0.382617	0.335594	-0.145673	0.943275	-0.18417	0.734219	0.0442764	1	0.092177	0.913441	Peroxisomal membrane 22 kDa (Mpv17/PMP22) family protein	turquoise	0.0119005	0.893938
HORVU.MOREX.r3.1HG0012640	1.68665	0.155324	4.23193	3e-05	2.40441	0.045169	3.60747	0.000424863	-0.497353	0.823652	1.31187	0.362597	2.81464	0.00815321	2.84776	0.00431381	3.15161	0.00917366	2.61082	0.0115326	3.69426	0.000626702	-0.649167	0.772471	2.17035	0.0639728	3.57423	0.000326216	2.30808	0.0396028	3.35343	0.00100451	-0.412143	1	0.413023	0.916097	1.32994	0.400529	1.59574	0.10743	0.817209	0.822056	1.85029	0.0838539	0.467047	0.94971	1.41925	0.289913	Chymotrypsin inhibitor	turquoise	0.0120915	0.892246
HORVU.MOREX.r3.3HG0240050	-0.238932	0.439033	0.738134	0.000605522	-0.219631	0.517254	0.436835	0.0646085	0.235416	0.565319	0.143266	0.739502	0.597396	0.0115909	0.983156	4.69e-06	0.196419	0.644446	0.670111	0.00366984	0.23629	0.530499	0.259267	0.564299	0.356762	0.218728	0.659675	0.00222563	0.424241	0.103768	0.508009	0.0291158	-0.309499	0.878399	0.208219	0.747604	-0.155104	0.756904	1.0612	3.65e-07	0.0417993	0.981107	0.570427	0.0170738	0.0332534	0.99946	0.310185	0.339419	Transcription factor GTE9	turquoise	0.0122138	0.891163
HORVU.MOREX.r3.1HG0046660	3.35622	0.000566916	4.96368	3.82e-07	3.33303	0.00158431	4.54113	6.3e-06	-1.98477	0.224066	2.19931	0.103929	7.354	2.2e-08	7.50683	1.45e-10	7.6353	1.1e-07	6.39703	1.4e-07	6.32015	6.35e-06	5.26103	4.53e-05	3.76612	0.000492449	5.33324	1.1e-06	4.38008	5.05e-05	5.47918	1.07e-06	-3.24452	0.352008	3.3416	0.0232907	4.07213	0.000138357	5.23431	5.49e-07	3.60936	0.00299034	4.32269	0.000138626	2.7087	0.0469378	4.75936	1.38e-05	Ripening-related protein	turquoise	0.0125072	0.888565
HORVU.MOREX.r3.6HG0613690	0.543571	0.048887	0.68262	0.00377154	0.523203	0.0794327	0.407933	0.116684	-0.0324582	0.968836	-0.263164	0.51972	0.106357	0.779527	0.576576	0.021086	0.21572	0.639916	0.871734	0.000339059	0.157686	0.742351	0.028528	0.983364	0.431293	0.164609	1.34106	3.39e-09	0.777659	0.00250633	0.994121	3.45e-05	0.0222602	1	0.311152	0.5955	0.445109	0.190056	0.373311	0.136595	0.414643	0.382354	0.407486	0.134822	0.269168	0.734803	0.087758	0.864897	Annexin	turquoise	0.0129152	0.884954
HORVU.MOREX.r3.5HG0475540	-0.55293	0.354381	-1.30486	0.00514655	-1.52511	0.00497701	-1.10479	0.022504	-0.108449	0.935276	-0.583856	0.411191	-0.349202	0.576996	-0.371073	0.523814	-0.221587	0.836895	-0.166398	0.817965	-0.072589	0.954207	0.59744	0.493026	-0.0758557	0.943713	-1.0418	0.0424929	-0.611899	0.358563	-1.07447	0.0512168	0.545033	0.983284	-0.127292	0.963669	-0.21674	0.858995	-0.144936	0.825458	-0.432576	0.805758	-0.25124	0.730842	0.0645597	0.999974	0.177163	0.86628	Aminopeptidase	turquoise	0.0133904	0.880752
HORVU.MOREX.r3.3HG0307030	0.211268	0.626532	0.730702	0.00966284	-0.0479321	0.950854	0.907908	0.00140663	0.0538193	0.952952	-0.153651	0.801646	0.0844864	0.858342	1.2417	2.84e-05	0.0329239	0.979813	0.909902	0.00450256	-0.109778	0.862603	0.584773	0.24617	0.213439	0.647299	0.645101	0.0236096	0.455544	0.17511	0.4966	0.117187	-0.121336	1	0.303216	0.694954	0.507929	0.21604	0.568585	0.0513333	0.125196	0.936506	0.547451	0.0887438	0.328735	0.718495	0.299216	0.519192	Zinc finger CCCH domain protein	turquoise	0.013542	0.879412
HORVU.MOREX.r3.6HG0581080	-0.12974	0.691873	-0.461076	0.0275368	-0.121385	0.73356	-0.162357	0.512215	-0.0712867	0.901285	-0.503113	0.0553554	-0.384281	0.105922	-0.325015	0.156192	-0.142894	0.736241	-0.23404	0.359854	-0.26078	0.418971	0.279019	0.466538	-0.128795	0.724395	-0.486156	0.0241211	-0.116009	0.717492	-0.0782466	0.800285	-0.0680591	1	-0.120818	0.880257	-0.208789	0.599328	-1.07269	1.12e-07	0.0133134	1	-0.306133	0.206974	0.0181793	1	-0.277912	0.35866	50S ribosomal protein L21	turquoise	0.0137757	0.877347
HORVU.MOREX.r3.1HG0058930	2.28203	0.00112837	3.68763	3.47e-08	2.05755	0.00841122	3.5949	1.97e-07	1.03624	0.348507	2.58912	0.000705021	3.38807	5.89e-08	2.65025	1.09e-05	1.46906	0.103341	2.28638	0.000262442	2.45328	0.000297653	0.0464925	0.993226	2.59874	0.000326468	3.65854	4.19e-09	3.12395	1.13e-05	3.56034	2.72e-08	0.682039	1	2.29865	0.00156056	1.65334	0.0448234	3.32624	6.14e-08	0.240417	0.957153	1.93656	0.00550048	0.965749	0.58849	2.25439	0.00105473	DUF4228 domain protein	turquoise	0.0139323	0.875965
HORVU.MOREX.r3.1HG0074260	-0.589445	0.00729268	-0.475397	0.0186921	-0.384754	0.134098	-0.343994	0.113003	-0.443599	0.0945235	-0.184233	0.594824	-0.477369	0.0304852	-0.525716	0.0110422	-0.46046	0.0799201	-0.525639	0.0138698	-0.544606	0.0171284	-0.257999	0.502444	-0.441128	0.0719092	-0.762218	0.000126989	-0.280622	0.277564	-1.00682	8.32e-07	-0.21189	1	0.0415701	0.979013	-0.464611	0.0776555	-0.367263	0.0886432	-0.0660602	0.957859	-0.0376652	0.918252	-0.14738	0.89742	-0.0120857	0.987273	Beta-glucosidase	turquoise	0.0149128	0.867313
HORVU.MOREX.r3.2HG0175350	0.617855	0.136557	1.68248	9.4e-07	0.26397	0.642786	1.92679	2.99e-08	0.062326	0.955723	1.05489	0.0163616	1.37024	0.000108006	1.05746	0.00178008	1.07033	0.0138617	1.07645	0.00182996	1.12983	0.00387063	-0.531256	0.439072	0.569241	0.196125	1.04171	0.0011862	0.680009	0.0826378	1.08664	0.00109579	-0.0568553	1	0.059354	0.982731	0.814337	0.0687404	1.95072	6.22e-10	0.500132	0.579452	1.08373	0.00351623	0.541307	0.52317	0.490669	0.356928	C2 and GRAM domain-containing protein	turquoise	0.0155806	0.861429
HORVU.MOREX.r3.5HG0472040	-0.330423	0.37454	0.172445	0.592226	0.0754931	0.897986	1.00987	0.0001715	0.139246	0.83209	-0.0290751	0.978068	0.0614913	0.898275	-0.117706	0.750431	0.0238749	0.98983	1.16414	1.86e-05	-0.136018	0.814551	-0.396922	0.429426	0.105554	0.846569	-0.161433	0.634073	0.316833	0.387648	0.685013	0.0155486	-0.294494	1	-0.236793	0.774286	0.121681	0.864133	-0.0206585	0.964016	0.256115	0.798239	0.945046	0.000816081	0.458218	0.424399	0.0263752	0.97365	Transcription factor	turquoise	0.0156943	0.860428
HORVU.MOREX.r3.1HG0075800	1.8788	0.0380854	2.93911	6.68e-05	0.915965	0.437804	2.06642	0.00739377	1.67455	0.116717	0.933187	0.437515	3.35222	4.91e-05	3.44385	5.76e-06	2.18575	0.0398367	2.51663	0.00143827	2.62063	0.00387085	1.10164	0.433771	1.88433	0.0373708	5.18109	2.82e-10	0.877984	0.410517	3.33395	7.96e-05	1.361	0.603701	3.27548	0.000261987	2.88661	0.00084172	4.97792	7.88e-10	1.01636	0.668156	2.49969	0.00547804	1.72297	0.186919	3.3633	8.35e-05	electron transporter, putative (Protein of unknown function, DUF547)	turquoise	0.0159087	0.858541
HORVU.MOREX.r3.3HG0298330	-0.782841	0.0429672	-1.03187	0.00182227	-0.32419	0.522897	-0.787675	0.0236089	-0.68122	0.137723	-0.264926	0.652626	-0.857363	0.0179694	-1.16276	0.000713105	-0.617366	0.191029	-0.86951	0.0156431	-0.729401	0.0800422	0.0910344	0.930753	0.0653793	0.933015	-1.62869	2.78e-05	-0.515175	0.266167	-0.829934	0.043695	-0.376594	1	-0.97162	0.0541105	-1.18889	0.00132546	-1.39433	7.42e-05	-0.399758	0.683308	-0.541696	0.180942	-0.863704	0.0549461	-0.68329	0.132548	Chaperone protein dnaJ	turquoise	0.0159493	0.858183
HORVU.MOREX.r3.4HG0392950	-0.128878	0.711267	1.21672	2.72e-09	-0.13612	0.712771	0.682738	0.00208213	-0.167141	0.714744	0.454123	0.128192	0.402013	0.109066	0.967828	4.41e-06	-0.0919369	0.867845	0.821405	0.000196788	0.355446	0.249226	0.304729	0.460097	0.356205	0.203694	0.575616	0.00632264	0.140722	0.665218	0.414134	0.0745858	-0.173703	1	0.172665	0.798655	0.204436	0.636224	0.669542	0.00141928	0.0695229	0.959647	0.260966	0.323286	0.293332	0.624133	0.181048	0.623798	Stress inducible protein coi6.1	turquoise	0.0159765	0.857944
HORVU.MOREX.r3.3HG0231510	-0.218306	0.453597	1.14532	5.52e-09	0.17484	0.59462	1.27311	2.47e-10	-0.158207	0.720374	0.390889	0.187696	-0.174526	0.531793	0.375085	0.0866079	-0.172487	0.669406	0.563524	0.00854379	-0.0931338	0.834377	-0.154343	0.753161	0.0496856	0.91407	0.0874032	0.746283	0.0947639	0.780794	0.068394	0.82674	0.0093449	1	-0.1156	0.884199	0.0312613	0.966989	0.0278677	0.927024	0.13372	0.887186	0.348568	0.136097	0.0315154	0.99946	-0.108763	0.786206	Ubiquitin family protein	turquoise	0.0160474	0.85732
HORVU.MOREX.r3.3HG0268100	0.349933	0.420824	0.868989	0.00497542	0.586087	0.149439	1.11625	0.000372433	0.489648	0.324375	0.392365	0.428257	0.599873	0.0991392	0.356651	0.310488	0.637484	0.144129	0.879234	0.00683659	0.0315546	0.976784	-0.633515	0.180372	0.47084	0.269298	0.425157	0.209767	0.662732	0.0703356	0.734929	0.0248357	-0.185221	1	-0.011647	1	0.428921	0.415673	0.808095	0.00953354	0.34161	0.744349	1.14426	0.000429754	0.402274	0.662356	0.28362	0.586003	Membrane protein	turquoise	0.0160752	0.857076
HORVU.MOREX.r3.6HG0559300	0.2856	0.175584	0.521209	0.00145327	0.276292	0.220088	0.470908	0.00588359	0.125439	0.731597	0.0650881	0.864047	0.416067	0.0244587	0.480741	0.00426795	0.188576	0.526587	0.319246	0.0850121	0.338966	0.125626	0.110332	0.788785	0.650271	0.000195254	1.06972	1.17e-11	0.7858	5.93e-06	0.894584	4.01e-08	0.0402322	1	0.421334	0.0559506	0.423426	0.0424629	1.0129	1.13e-10	0.300213	0.369178	0.807171	2.03e-06	0.217292	0.662356	0.452638	0.0203486	Methyl-CpG-binding domain-containing protein 11	turquoise	0.0161748	0.8562
HORVU.MOREX.r3.2HG0168260	0.204901	0.684209	0.788302	0.0114456	0.297431	0.543174	0.636847	0.0573262	0.0682594	0.943353	0.0444937	0.966834	0.0513835	0.933877	0.85619	0.0100549	0.150133	0.84483	1.13143	0.00047179	0.451143	0.338036	0.404165	0.537918	-0.330497	0.483045	0.0880285	0.841754	-0.190271	0.685721	0.331569	0.386955	-0.472795	0.787052	-0.59053	0.325758	-0.322347	0.593279	0.0675454	0.875947	-0.163308	0.91927	0.0826824	0.872421	-0.0393004	1	0.170612	0.775449	Histone-lysine N-methyltransferase	turquoise	0.0164344	0.853917
HORVU.MOREX.r3.2HG0133420	-0.226292	0.694536	1.36819	0.000125295	-0.152073	0.826207	1.18915	0.00140307	0.593849	0.275086	1.00755	0.0223863	-0.179097	0.741533	0.443131	0.272648	-0.231703	0.76531	1.29915	0.00032925	0.222572	0.752918	0.454859	0.510869	-0.627705	0.167708	0.0245879	0.971153	-1.29921	0.000693176	0.388618	0.360557	-0.159141	1	-0.0869668	0.970611	0.181794	0.837775	0.698947	0.0521371	-0.0512735	0.990459	0.24537	0.605391	0.34766	0.813881	-0.165976	0.814567	Leucine-rich repeat receptor-like protein kinase family protein	turquoise	0.0166608	0.851928
HORVU.MOREX.r3.2HG0162910	-0.96287	0.0336722	-0.433139	0.329636	-1.41711	0.00228648	-0.744201	0.0892789	-0.100659	0.931158	-0.39745	0.561025	-0.464604	0.347411	-0.466049	0.321797	-0.539864	0.39524	-0.480548	0.33631	-0.38014	0.576548	0.0016474	1	-0.618417	0.256215	-1.34224	0.00124633	-0.744404	0.127681	-1.19044	0.00651137	0.285722	1	0.12339	0.953279	-1.19767	0.0107927	-1.02469	0.014575	-0.413022	0.755856	-0.815171	0.0802743	-0.376902	0.823335	-0.223418	0.770625	Calmodulin-binding transcription activator	turquoise	0.0170156	0.848812
HORVU.MOREX.r3.3HG0219670	0.46406	0.151454	0.50333	0.058377	0.500034	0.137818	0.653501	0.0145869	-0.193115	0.741495	0.430293	0.256711	0.408594	0.199096	0.352917	0.2338	0.187664	0.733646	0.547571	0.0574182	0.0760067	0.90527	-0.0857256	0.918588	0.591622	0.0541667	1.32784	4.27e-08	0.539232	0.0740243	1.51912	8.78e-10	-0.142649	1	0.211012	0.804276	0.812838	0.00527883	1.59039	4.63e-11	0.509546	0.292386	1.63327	2.52e-10	0.472396	0.354529	0.420489	0.260321	U-box domain-containing protein	turquoise	0.017451	0.844991
HORVU.MOREX.r3.3HG0326170	1.37417	0.050137	2.55103	1.88e-05	1.06597	0.175848	1.9442	0.00170372	0.0453203	0.988365	1.07309	0.21808	2.38362	0.00024347	2.95224	1.45e-06	1.43114	0.0983583	1.84545	0.00430223	2.12879	0.00207957	1.15432	0.24617	1.70238	0.0433866	3.02654	1.14e-06	1.22403	0.168241	1.3977	0.0449298	0.673725	1	1.90794	0.0128076	1.15847	0.216272	3.51717	2.27e-08	0.449337	0.878891	2.52172	0.000203466	1.49958	0.0991617	2.2021	0.00165533	Nuclear transport factor 2 (NTF2) family protein	turquoise	0.0174719	0.844808
HORVU.MOREX.r3.3HG0228010	-0.813874	0.0637188	-1.38151	0.000276701	-0.695337	0.148203	-0.792424	0.044966	0.208946	0.795082	-0.173139	0.816567	-0.302724	0.543848	-0.624434	0.128493	-0.0564594	0.965444	-0.722304	0.0862966	-0.15199	0.849526	-0.168565	0.869926	-0.372207	0.512929	-0.906596	0.0301001	-0.59657	0.196213	-0.807672	0.0734911	0.340177	1	-0.268606	0.847251	-0.747575	0.146122	-0.0894906	0.864699	-0.238588	0.883754	-0.213309	0.698351	-0.478057	0.644808	-0.169327	0.829588	EKC/KEOPS complex subunit CGI121	turquoise	0.0175251	0.844341
HORVU.MOREX.r3.7HG0726600	0.303152	0.430543	1.31893	8.07e-07	0.517099	0.145907	1.39716	3.64e-07	-0.207181	0.73432	0.205069	0.708672	0.670401	0.0287691	0.952709	0.000415653	0.190696	0.752526	0.624061	0.0361067	0.366902	0.407744	-0.236406	0.716966	0.619053	0.0702937	0.983408	0.000321668	0.771011	0.0134498	0.648508	0.033682	-0.00776292	1	0.256538	0.769155	0.336179	0.501384	0.612077	0.0319071	0.315778	0.714007	0.597971	0.0551166	0.166732	0.927968	0.461143	0.236499	Histone acetyltransferase	turquoise	0.0175941	0.843736
HORVU.MOREX.r3.1HG0037670	-0.623953	0.0849536	-0.935746	0.00145775	-0.307906	0.496873	-1.01518	0.000841853	-0.0811718	0.926746	-0.130189	0.831469	-0.406259	0.263136	-1.03194	0.000800504	-0.498408	0.257825	-0.797168	0.0126061	-0.169457	0.775954	-0.0488362	0.967874	-0.575685	0.125453	-1.0812	0.000472254	-0.526796	0.143554	-0.926831	0.00458101	0.0246524	1	-0.140871	0.908286	-0.42817	0.378304	-0.777119	0.0106435	-0.350189	0.687342	-0.81396	0.0134434	-0.242758	0.870285	-0.525757	0.193736	NAD(P)H dehydrogenase (Quinone)	turquoise	0.017786	0.842054
HORVU.MOREX.r3.7HG0742770	-0.342431	0.357951	-0.765758	0.00498338	-0.543509	0.125788	-0.789825	0.00509308	0.0267157	0.980868	-0.448752	0.261464	-0.610878	0.0502316	-0.603324	0.0394487	-0.326393	0.493676	-0.577767	0.05965	-0.424576	0.29614	0.0528884	0.959749	-0.870607	0.00336703	-1.66755	1.3e-09	-0.982116	0.000810772	-1.33425	2.35e-06	-0.320983	0.970741	-0.0816263	0.957722	-0.446586	0.295712	-0.941631	0.000616738	-0.0521814	0.980787	-0.687388	0.0232039	-0.0632773	0.989558	-0.385967	0.336699	Phospholipase D Z	turquoise	0.0180161	0.840037
HORVU.MOREX.r3.4HG0396140	0.149773	0.692349	1.12584	5.98e-07	0.250185	0.480522	1.18031	3.67e-07	0.0345601	0.96557	0.129548	0.794115	0.420493	0.137515	0.694969	0.0039639	0.173053	0.731298	0.663532	0.0080803	0.0804478	0.886837	0.242457	0.635035	-0.0410794	0.937393	0.382653	0.127133	0.058383	0.898264	0.275551	0.332779	-0.140906	1	0.163824	0.847169	0.332081	0.400529	0.634751	0.00658572	0.374435	0.47696	0.538967	0.036324	0.372601	0.497049	0.13815	0.760264	Oberon-like protein	turquoise	0.0185817	0.835086
HORVU.MOREX.r3.2HG0108360	-0.185056	0.768256	-0.888439	0.018344	-0.239532	0.705992	-0.805806	0.0409646	0.168889	0.856148	-0.0717971	0.943012	-0.533735	0.246746	-1.15552	0.00244206	-0.264691	0.731485	-0.912498	0.0221269	-0.63495	0.234466	-0.440018	0.540241	-0.462291	0.405601	-1.24112	0.00231914	-0.299144	0.586415	-0.285592	0.576129	0.0116056	1	-0.068136	0.982731	-0.142947	0.887709	-0.872584	0.0294103	-0.103998	0.968875	0.276326	0.581807	-0.291463	0.885338	-0.0849218	0.925059	Isoflavone reductase-like protein	turquoise	0.0190204	0.831249
HORVU.MOREX.r3.6HG0608490	0.742513	0.296571	0.873395	0.110982	0.0301456	0.991422	-0.183455	0.81022	0.527429	0.616616	1.02386	0.156662	1.71069	0.00273943	0.530541	0.37157	0.275292	0.844857	-0.0487079	0.964595	1.35291	0.0419899	0.429869	0.71274	1.3414	0.0394684	1.82694	0.000459947	0.623632	0.419324	1.41824	0.0120574	1.13142	0.36914	0.93933	0.352364	1.53984	0.0209509	2.24827	7.91e-05	0.487818	0.837254	1.79781	0.00484674	1.50102	0.0373255	1.9851	0.00179714	Protein kinase	turquoise	0.0193072	0.828743
HORVU.MOREX.r3.6HG0616600	0.0800802	0.842307	-1.07521	8.94e-07	0.0496176	0.927213	-0.565367	0.0159358	-0.189223	0.685033	-0.419475	0.187174	-0.686395	0.00367559	-1.3618	7.46e-10	-0.261641	0.504798	-1.00267	1.21e-05	-0.487826	0.0873064	-0.353436	0.371733	-0.378679	0.201299	-1.08219	7.19e-07	-0.167372	0.614012	-0.504568	0.0360992	-0.162193	1	-0.253426	0.659653	-0.237993	0.579877	-1.13975	1.4e-07	-0.0600616	0.969489	-0.466523	0.0621853	-0.39543	0.375258	-0.478091	0.0933186	Protein curvature thylakoid chloroplastic-like	turquoise	0.0195839	0.826327
HORVU.MOREX.r3.6HG0628070	-0.400333	0.207645	0.769793	0.0016006	-0.142017	0.74693	0.845346	0.000725647	-0.176142	0.750736	-0.0543286	0.936163	0.188	0.592714	0.59082	0.0207108	-0.160744	0.768168	0.823037	0.00119721	0.191666	0.685075	0.0806402	0.917109	0.015585	0.980381	-0.0872923	0.793107	-0.277242	0.413687	-0.0732689	0.847498	-0.218794	1	-0.0395508	0.985671	0.376366	0.352573	1.05668	9.73e-06	0.211854	0.832399	0.556221	0.041218	0.227436	0.846115	0.297867	0.434134	Cticosapeptide/Phox/Bem1p (PB1) domain-containing protein-like	turquoise	0.0196253	0.825966
HORVU.MOREX.r3.6HG0625910	-0.601851	0.414249	-1.50844	0.00688005	-0.76737	0.301079	-0.642307	0.293241	-0.617648	0.522241	-1.23772	0.0891872	-0.15954	0.858255	-0.800773	0.20749	0.45225	0.657031	-0.440772	0.546387	-0.240876	0.834126	0.29351	0.839334	-0.479529	0.605635	-1.9818	0.002829	-1.45146	0.0372395	-1.76267	0.0118268	-0.314217	1	-0.813373	0.553312	-0.458727	0.694723	-1.1394	0.0594491	-0.659516	0.690417	-1.18156	0.0761828	-0.625261	0.738877	-0.450569	0.64294	Heparanase	turquoise	0.0197411	0.824955
HORVU.MOREX.r3.5HG0531690	1.31477	0.205215	3.29014	0.000174915	0.332797	0.846309	2.13127	0.0294588	0.9922	0.501243	1.99145	0.114734	2.70265	0.00742698	3.20125	0.000355342	1.31756	0.437796	2.06264	0.043901	1.95475	0.133656	1.60177	0.329077	2.58033	0.00268761	3.14019	3.62e-05	2.8268	0.000936373	2.74535	0.000496159	1.23623	0.781198	2.3253	0.0121938	1.5294	0.202564	3.92244	1.89e-06	0.874064	0.762469	1.73672	0.0854552	2.04925	0.0646909	2.84494	0.0022481	Protein kinase family protein	turquoise	0.0199073	0.823506
HORVU.MOREX.r3.3HG0289180	-0.783154	0.0410925	-0.777933	0.0195436	-0.525353	0.234103	-0.671575	0.0542443	-0.170115	0.823096	-0.166059	0.80009	-0.166355	0.73553	-0.705613	0.0424087	-0.48732	0.35031	-0.403721	0.30028	-0.114475	0.877786	-0.0260867	0.990989	0.0899191	0.900314	-0.761145	0.0407432	-0.647765	0.115464	-1.37058	0.000510437	-0.186975	1	-0.113841	0.948427	-0.172479	0.838195	-0.581322	0.125192	-0.423317	0.657633	-0.681272	0.0999834	-0.0111838	1	-0.0489238	0.957049	Glucosidase 2 subunit beta	turquoise	0.0208086	0.815654
HORVU.MOREX.r3.1HG0061070	-0.590147	0.192349	-0.784283	0.0287053	-0.451195	0.37882	-1.14389	0.00167939	-0.348204	0.612984	0.230829	0.725904	-0.252535	0.611456	-0.948787	0.00778913	-0.797196	0.0926709	-0.867309	0.0197514	-0.430074	0.449746	-0.747809	0.140976	-0.0863568	0.909767	0.0280299	0.964128	-0.581787	0.180756	0.0840232	0.877525	0.0896705	1	-0.318874	0.756667	-0.195735	0.817781	0.517081	0.162548	0.0193709	1	0.415868	0.33065	-0.12788	0.976978	0.177422	0.797224	RING/U-box superfamily protein, putative	turquoise	0.0209427	0.814487
HORVU.MOREX.r3.1HG0069460	1.32193	0.000655839	2.05159	7.49e-09	1.54073	0.000187567	2.16925	3.18e-09	0.0637194	0.957248	0.703817	0.173325	0.95731	0.0166574	1.12041	0.00203082	1.14209	0.00942275	1.46005	6.68e-05	0.737378	0.127812	-0.532228	0.420845	0.8742	0.0414837	1.67517	1.74e-06	1.45736	0.000158803	1.60977	7.94e-06	-0.0959276	1	0.342908	0.747259	0.68464	0.187283	0.749534	0.0428757	0.363401	0.775278	1.29687	0.000619992	0.25099	0.904685	0.705467	0.135241	Glutamate formiminotransferase 1	turquoise	0.0211751	0.812467
HORVU.MOREX.r3.6HG0584220	0.394163	0.33219	1.06947	0.000349537	0.633654	0.0955284	0.848861	0.0077758	0.406349	0.426933	0.816014	0.0306545	0.513635	0.145869	0.677899	0.0344298	0.143199	0.845012	-0.0706144	0.895291	0.130771	0.844551	-0.0220622	0.993466	-0.110423	0.859543	0.710043	0.018383	0.480945	0.189132	0.790039	0.0114026	-0.0771239	1	0.275181	0.761868	0.605923	0.139649	0.749755	0.0112162	-0.24261	0.84933	0.103269	0.827818	0.189784	0.920572	0.181015	0.749864	MACPF domain-containing protein	turquoise	0.021416	0.810372
HORVU.MOREX.r3.7HG0663920	0.126456	0.853425	1.07342	0.00332977	-0.222403	0.741791	1.35091	0.00025551	0.615303	0.28637	0.469379	0.430087	0.91651	0.0314019	0.844522	0.0317278	0.433295	0.527494	0.85212	0.0368144	-0.0846871	0.933603	-0.108486	0.929643	-0.119154	0.876992	0.965717	0.00770507	0.25861	0.627908	1.19464	0.00110713	-0.289065	1	0.327219	0.76489	-0.251609	0.756259	-0.398573	0.319564	-0.391184	0.744349	0.111408	0.846369	-0.283479	0.883358	0.0132096	0.995883	Alpha/beta-Hydrolases superfamily protein, putative	turquoise	0.0214444	0.810126
HORVU.MOREX.r3.4HG0336730	0.268979	0.414249	1.26511	1.76e-08	0.565696	0.0524649	1.12093	1.58e-06	-0.317661	0.440624	0.302658	0.430708	0.435974	0.117413	0.89209	0.000103981	0.215475	0.636746	1.03504	9.17e-06	0.198358	0.656647	-0.0879003	0.903478	0.411248	0.181707	1.33991	1.47e-09	0.568928	0.0344738	1.23567	7.16e-08	0.023451	1	0.1958	0.795817	0.215598	0.651801	0.797732	0.000492827	0.19543	0.837338	1.08451	5.01e-06	0.254736	0.769907	0.332574	0.333969	Phytanoyl-CoA dioxygenase	turquoise	0.0216356	0.808465
HORVU.MOREX.r3.4HG0346740	-0.78	0.0108747	-0.588602	0.0389434	-0.506911	0.152685	-0.417491	0.170117	-0.269339	0.598645	0.0184505	0.991379	-0.350896	0.295797	-0.877591	0.00246508	-0.256453	0.606395	-0.427371	0.179951	-0.00139082	1	-0.315178	0.566888	-0.219555	0.636641	-0.905957	0.00170859	-0.166755	0.695783	-1.23356	5.49e-05	0.256784	1	-0.575221	0.207946	-0.175347	0.786376	-0.664707	0.0263693	-0.273803	0.777493	-0.313648	0.383457	-0.0369849	1	-0.382349	0.370598	transmembrane protein (DUF616)	turquoise	0.0217353	0.8076
HORVU.MOREX.r3.3HG0292900	-0.176452	0.61028	-1.09005	6.88e-07	0.0772074	0.867749	-0.622557	0.00677801	0.0999098	0.862433	-0.473257	0.111122	-0.170948	0.581496	-0.5592	0.0233503	-0.0857437	0.883573	-0.224964	0.438694	-0.32628	0.333251	0.0465697	0.954914	0.15231	0.702092	-0.192205	0.495832	-0.240444	0.448736	-0.235682	0.434869	-0.202432	1	-0.309082	0.586381	0.0680547	0.921461	-0.455315	0.0675787	0.0814924	0.955215	-0.181901	0.565412	-0.0212158	1	-0.0746624	0.886047	LisH and RanBPM domains containing protein	turquoise	0.0218802	0.806342
HORVU.MOREX.r3.4HG0353940	-0.309746	0.403376	-0.131889	0.689579	0.0229211	0.980427	0.36157	0.221967	0.185963	0.754949	-0.260624	0.569269	-0.529269	0.0881154	0.0691178	0.859009	-0.246175	0.626278	-0.130158	0.735079	-0.309513	0.483283	0.157953	0.819769	-0.322523	0.420016	-1.17014	1.72e-05	-0.373585	0.286188	-1.38269	9.65e-07	0.046644	1	-0.462944	0.368858	-0.284053	0.581973	-0.656655	0.016751	0.0141016	1	-0.436066	0.164884	-0.227302	0.86545	-0.443045	0.237485	Kinase family protein	turquoise	0.0224243	0.801624
HORVU.MOREX.r3.5HG0490240	0.588307	0.254125	0.98908	0.00940313	0.528779	0.349282	0.83067	0.0405982	-0.214843	0.828171	0.356496	0.600265	1.17264	0.00618335	1.19523	0.00195412	0.796827	0.167908	0.845565	0.0457686	1.04912	0.0277318	-0.115138	0.928195	0.0213159	0.98502	1.65266	9.77e-06	0.288512	0.623319	1.14534	0.00527463	0.0799689	1	0.615519	0.466743	0.992652	0.0604619	1.59159	2.99e-05	0.847283	0.250138	1.10365	0.0107105	1.07295	0.0485997	0.500073	0.431196	Lipid-binding serum glycoprotein	turquoise	0.0233408	0.793694
HORVU.MOREX.r3.5HG0463120	-0.202625	0.712524	-0.348648	0.354857	-0.308104	0.566056	-0.183768	0.672242	-0.140262	0.87561	-0.618552	0.205877	-0.364262	0.416404	-0.367109	0.386017	0.0506118	0.96917	-0.459802	0.293141	-0.037445	0.973804	0.364446	0.618909	-0.655816	0.145648	-1.38613	0.000315239	-0.353982	0.462805	-1.25755	0.00190973	-0.160179	1	-0.244228	0.854023	-0.192713	0.822038	-0.587413	0.118492	0.311058	0.806937	-0.182673	0.715975	0.0976731	0.982992	-0.244672	0.700369	AP2-like ethylene-responsive transcription factor	turquoise	0.0234169	0.793037
HORVU.MOREX.r3.3HG0324910	-0.344555	0.511367	0.233684	0.584933	-0.152977	0.825947	0.263346	0.548467	-0.221679	0.788633	-0.440032	0.465679	0.475595	0.303503	0.455779	0.302154	0.685469	0.190903	1.20963	0.00156214	0.494268	0.39255	0.723154	0.229239	0.24108	0.699121	0.25466	0.560801	0.0159963	0.992342	0.0844779	0.886903	0.118952	1	-0.0907441	0.971484	0.139975	0.887698	0.126782	0.785282	0.215586	0.897854	0.050888	0.941543	0.360622	0.800985	-0.322444	0.605233	HIT-type Zinc finger family protein	turquoise	0.0237332	0.790306
HORVU.MOREX.r3.5HG0511330	-0.414365	0.188075	-1.08848	6.8e-06	-0.570382	0.0683907	-1.02587	4.15e-05	-0.268548	0.565319	-0.433431	0.225443	-0.492003	0.0893511	-1.00276	5.17e-05	-0.461138	0.202682	-0.975654	0.00012851	-0.518778	0.111676	-0.141217	0.82842	-0.324115	0.372394	-1.5251	8.09e-10	-0.441536	0.153507	-1.33059	2.02e-07	0.117844	1	-0.512903	0.202258	-0.729149	0.0123505	-1.12211	4.88e-06	-0.533334	0.206957	-0.949069	0.000365158	-0.341022	0.623325	-0.718981	0.0128996	COBRA-like protein	turquoise	0.0246237	0.782629
HORVU.MOREX.r3.6HG0631450	-0.812528	0.00355149	-0.467409	0.0829975	-0.754446	0.0136602	-0.609997	0.025997	-0.172968	0.759226	-0.105124	0.853846	-0.220645	0.534132	-0.703678	0.00923163	-0.177002	0.751252	-0.553993	0.0534677	0.0675536	0.913946	0.0053863	1	-0.397666	0.262134	-1.09498	5.75e-05	-1.23006	1.23e-05	-1.08849	0.000134039	-0.119813	1	-0.111564	0.92327	-0.243699	0.636922	-0.583584	0.0299291	-0.566417	0.188627	-0.885318	0.00190481	-0.115609	0.963266	-0.540451	0.110584	AT hook motif DNA-binding family protein, putative	turquoise	0.0248561	0.78063
HORVU.MOREX.r3.3HG0255530	-1.22443	0.000601963	-0.408761	0.282794	-0.351355	0.462335	-0.175591	0.693476	-0.581992	0.220172	0.0444338	0.968232	-0.353464	0.401537	-0.340451	0.399904	-0.411048	0.455214	-0.507938	0.212351	-0.53859	0.25686	0.0680003	0.955406	0.249205	0.641425	-0.705184	0.0630897	-0.1699	0.745515	-0.0366693	0.955613	0.0775183	1	-0.0642348	0.981747	-0.251749	0.726256	-0.204317	0.625788	0.00636854	1	-0.394632	0.372632	0.00379192	1	-0.0336529	0.97323	Phenazine biosynthesis PhzC/PhzF family protein	turquoise	0.0252014	0.77766
HORVU.MOREX.r3.2HG0152170	-0.185289	0.732765	-0.872245	0.0174047	-0.398524	0.419272	-0.884487	0.0204013	-0.250006	0.725363	-0.324476	0.594114	-0.853108	0.0206546	-0.942134	0.0112567	-0.384463	0.50185	-1.84237	2.01e-06	-0.635475	0.156409	-0.195153	0.827711	-0.131263	0.843529	-1.0139	0.0056239	-0.439333	0.319644	-0.102976	0.847598	-0.116738	1	-0.281962	0.798572	0.525267	0.324171	-0.753933	0.039624	0.703898	0.210474	-0.569409	0.169879	0.234622	0.904715	-0.370681	0.506221	RNA-binding protein	turquoise	0.0252577	0.777177
HORVU.MOREX.r3.4HG0334850	0.441215	0.40228	1.02095	0.00705696	0.820926	0.0871571	1.18445	0.00224401	0.356092	0.639561	0.832506	0.0996823	0.0442001	0.955474	0.115051	0.827283	0.42906	0.52302	-0.0272178	0.973749	0.00539955	1	-0.720226	0.228647	0.380047	0.520396	0.0845324	0.879207	0.645299	0.166991	0.102234	0.863675	-0.0992559	1	-0.0854609	0.975363	-0.202546	0.82876	0.439697	0.288249	0.0956877	0.970401	0.766437	0.0693575	-0.0723036	0.995804	0.0110938	0.999052	5-AMP-activated protein kinase subunit beta-1	turquoise	0.0258448	0.772137
HORVU.MOREX.r3.1HG0000780	0.989119	0.150229	2.52976	4.45e-06	1.71308	0.00964861	2.53304	8.65e-06	0.0398493	0.989218	0.880981	0.278318	0.155644	0.868962	1.6732	0.00290765	0.807809	0.36223	1.50178	0.010452	0.871358	0.284548	-0.405089	0.753207	0.0838926	0.945335	0.829318	0.160882	0.262933	0.770191	0.838472	0.178762	-0.490615	1	-0.0336148	1	0.160331	0.923123	0.786443	0.179307	0.433567	0.851921	1.05508	0.0887615	0.0326017	1	0.660902	0.431738	Gamma-gliadin	turquoise	0.0259352	0.771362
HORVU.MOREX.r3.2HG0159100	1.4306	0.00195092	2.42272	1.05e-08	0.990532	0.0711362	1.99599	7.72e-06	0.450817	0.599141	1.11327	0.0623626	1.00511	0.0311803	1.42686	0.000852175	0.443153	0.569815	1.33943	0.00254198	0.303179	0.719909	0.157024	0.910893	0.349456	0.596256	1.03497	0.0101032	1.05442	0.0182366	1.47437	0.000223466	-0.364114	1	-0.00732019	1	0.398227	0.619519	2.02676	7.47e-07	0.282925	0.879633	1.75784	8.68e-05	-0.0165559	1	1.43921	0.00220939	Core-2/I-branching beta-1,6-N-acetylglucosaminyltransferase family protein, putative	turquoise	0.0259562	0.771182
HORVU.MOREX.r3.2HG0136400	0.326957	0.329643	0.503912	0.0426849	0.112238	0.8171	0.275171	0.330327	0.139261	0.815135	0.180869	0.692046	0.0543411	0.899726	0.540556	0.0313419	-0.267597	0.540081	0.458626	0.0874007	-0.0656346	0.91133	-0.219105	0.691984	0.0473693	0.931447	1.03076	1.55e-05	-0.143418	0.712289	0.993192	6.6e-05	-0.177759	1	0.288374	0.666331	0.140947	0.822038	0.918382	0.000189795	-0.126777	0.92924	0.909251	0.000599187	0.303552	0.699219	0.599079	0.0570635	Plant cadmium resistance protein	turquoise	0.0259854	0.770932
HORVU.MOREX.r3.5HG0493040	-0.669212	0.0138178	-0.453443	0.076849	-0.818716	0.00421491	-0.369051	0.174631	-0.0848007	0.900137	-0.0982363	0.857686	-0.899565	0.000193244	-1.23869	2.3e-07	-0.971767	0.000257878	-0.632018	0.012861	-0.332088	0.358658	-0.225181	0.66081	-0.685659	0.0106303	-1.07163	1.75e-05	-1.30793	1.72e-07	-1.13962	1.23e-05	-0.361767	0.788074	-0.281776	0.658841	-0.803493	0.00328722	-0.664505	0.0101648	-0.752809	0.0158452	-0.397811	0.181929	-0.172737	0.899119	0.071174	0.89992	Basic helix-loop-helix transcription factor	turquoise	0.0264635	0.766836
HORVU.MOREX.r3.4HG0379700	1.58467	0.00011729	2.56828	1.7e-11	1.20692	0.0105436	1.4785	0.000211858	1.37949	0.00150317	1.70371	2.89e-05	2.26128	2.71e-09	2.91605	4.97e-14	0.48134	0.490187	2.23072	2.74e-08	1.88735	1.55e-06	1.10129	0.0325005	1.04975	0.017878	2.50439	2.15e-11	0.440067	0.406386	1.87343	1.08e-06	0.313992	1	0.931093	0.0836141	1.22976	0.00614711	2.58223	7.83e-12	0.416951	0.7615	1.88555	3.47e-06	0.994244	0.0679938	1.64627	4.46e-05	NAC domain-containing protein	turquoise	0.0266952	0.764854
HORVU.MOREX.r3.1HG0079120	-0.377564	0.546323	-1.02847	0.0163119	-0.387045	0.560769	-0.708658	0.1239	0.530185	0.478047	-0.185799	0.837455	-0.763689	0.128103	-1.33102	0.00199329	-0.29707	0.739566	-1.53023	0.000503364	-0.514808	0.456434	0.313897	0.752703	-0.599571	0.312319	-2.15111	3.09e-07	-0.67749	0.201974	-1.54699	0.000357944	0.0491049	1	-0.418716	0.725042	0.0889552	0.950024	-1.5719	0.000175777	0.240652	0.910291	-1.40845	0.00180831	-0.437121	0.791416	-0.822103	0.138121	Methyltransferase	turquoise	0.0268951	0.763145
HORVU.MOREX.r3.4HG0386900	0.849837	0.280013	0.968564	0.11473	1.28662	0.0863872	0.625921	0.36147	-0.788946	0.485612	-0.10919	0.949609	0.959406	0.189232	0.477817	0.475114	1.45331	0.0622768	0.208739	0.805428	0.537869	0.631702	-1.18099	0.196079	0.172202	0.894489	2.71555	3.85e-06	-0.12307	0.920039	2.44933	5.86e-05	-0.86037	0.88875	1.20218	0.244523	0.744676	0.47707	2.48877	3.5e-05	0.240148	0.943408	2.2587	0.000524316	0.294609	0.951608	1.45227	0.0630708	Plant protein 1589 of Uncharacterized protein function	turquoise	0.026984	0.762385
HORVU.MOREX.r3.5HG0478010	-0.191748	0.678017	-1.24916	1.28e-05	-0.0966211	0.872446	-1.01463	0.00059541	-0.128003	0.864407	-0.380296	0.392728	-0.514354	0.124468	-0.936698	0.00175681	-0.219279	0.702659	-1.09671	0.00030536	-0.1795	0.748828	-0.0583695	0.954775	0.0644882	0.921072	-0.683258	0.0339274	0.322516	0.416788	-0.795393	0.0195708	-0.047113	1	-0.0417108	0.989801	-0.468024	0.308427	-0.96346	0.00213355	-0.162004	0.911733	-0.606862	0.0839513	-0.0704672	0.987053	-0.51193	0.228002	Chaperone protein DnaJ	turquoise	0.0275151	0.757853
HORVU.MOREX.r3.2HG0191120	0.905733	0.0377467	1.06543	0.00341609	0.493559	0.371552	0.765976	0.0524528	0.0181735	0.996329	0.217218	0.773523	0.640986	0.157563	0.689032	0.0851242	0.545782	0.373189	0.933875	0.0180854	0.294859	0.686742	-0.359219	0.680228	0.478908	0.369924	1.031	0.00484334	0.976948	0.0169782	1.43895	7.65e-05	-0.0644048	1	0.278424	0.830743	0.557589	0.35727	0.864368	0.0222919	0.239107	0.891369	0.765742	0.0679999	0.314934	0.866681	0.629898	0.222845	L-aspartate oxidase	turquoise	0.0283374	0.750849
HORVU.MOREX.r3.3HG0242350	-0.465601	0.324498	-1.20234	0.000476199	-0.32475	0.556215	-1.54808	1.25e-05	-0.20966	0.795082	-0.519406	0.315672	-0.18403	0.729345	-1.33639	0.000229633	-0.195649	0.809653	-0.566815	0.162968	-0.332883	0.597427	-0.28801	0.720171	-0.587494	0.201037	0.164495	0.713363	-0.24429	0.635907	0.538151	0.168959	0.224696	1	-0.128003	0.9367	-0.203844	0.809155	0.722257	0.044907	-0.348502	0.777493	0.348193	0.437152	0.0429453	1	0.574477	0.238662	Transmembrane protein, putative	turquoise	0.0283405	0.750823
HORVU.MOREX.r3.4HG0391180	-0.618983	0.246606	-0.697599	0.111358	-0.734132	0.178659	-0.334874	0.503955	-0.477635	0.525439	-0.29262	0.706241	-0.92845	0.0494948	-0.763327	0.0947185	-0.473576	0.516986	-0.799099	0.0935393	-0.542479	0.407537	0.0720432	0.96552	-0.265012	0.723137	-1.19914	0.00665925	-0.592028	0.274036	-0.827615	0.0838483	0.209814	1	-0.111688	0.965435	-0.312163	0.729403	-1.26594	0.00247907	-0.248199	0.897854	-1.26796	0.00504931	-0.31923	0.889163	-1.05459	0.035959	CC-NBS-LRR family disease resistance protein	turquoise	0.0288363	0.74661
HORVU.MOREX.r3.3HG0298790	0.78723	0.00728396	1.13913	2.11e-05	0.540606	0.117385	0.699788	0.017428	0.482795	0.228483	1.35522	7.05e-07	1.28339	5.18e-07	1.1578	1.55e-05	0.561678	0.13326	0.520818	0.0973157	1.27588	9.28e-07	0.671536	0.0782199	0.387947	0.289919	0.937291	0.000254729	0.627411	0.0381319	0.827495	0.00219009	0.126994	1	0.293948	0.680151	0.831024	0.00522969	1.19479	4.37e-06	0.0562327	0.977883	0.423539	0.197635	0.411848	0.52317	0.784071	0.0123215	Amidophosphoribosyltransferase	turquoise	0.0292483	0.743115
HORVU.MOREX.r3.3HG0304720	0.726488	0.0052049	1.40387	4.19e-10	0.539187	0.0731587	1.02746	1.38e-05	0.273783	0.534927	0.752861	0.00520353	0.784341	0.00124395	1.06644	2.83e-06	0.158837	0.758088	0.787472	0.00112278	0.627405	0.0229573	0.121265	0.852453	0.713439	0.00592927	1.54272	3.61e-12	0.644496	0.0143399	1.45758	1.89e-10	0.0221634	1	0.717042	0.0106377	0.560681	0.0633816	1.40309	2.15e-10	0.329051	0.589607	1.1236	2.83e-06	0.336889	0.590422	0.873076	0.000383419	RING finger protein	turquoise	0.029959	0.737099
HORVU.MOREX.r3.7HG0721330	0.405507	0.732933	2.83755	8.4e-05	0.74164	0.500417	2.47343	0.000967641	0.368336	0.835124	0.687056	0.607245	0.778171	0.410447	2.66619	0.000154171	0.102393	0.97279	1.50523	0.05283	1.2509	0.219575	0.434031	0.81691	0.616884	0.576205	1.91191	0.005407	0.59212	0.547529	1.17021	0.127285	-0.302538	1	0.864121	0.597737	0.239947	0.902108	2.13493	0.00207149	0.538713	0.852868	1.46867	0.0595435	0.538508	0.884785	1.20593	0.207343	Retrovirus-related Pol polyprotein from transposon 17.6	turquoise	0.0309168	0.729016
HORVU.MOREX.r3.1HG0024350	-0.645602	0.218091	-1.68252	5.39e-05	-0.365048	0.566575	-0.995958	0.0198009	-0.155575	0.887458	-0.647467	0.273223	-0.479918	0.348881	-1.31115	0.00194496	-0.448581	0.528625	-1.02047	0.0195203	-0.305625	0.686574	-0.456476	0.564228	-0.298008	0.671188	-1.35693	0.00142256	0.788287	0.0895085	-1.10763	0.0140876	-0.131666	1	-0.655082	0.422876	-0.77872	0.179273	-1.48452	0.000318679	-0.155427	0.943671	-1.76054	9.23e-05	-0.903896	0.148108	-0.201318	0.791846	SMAD/FHA domain-containing protein	turquoise	0.0311467	0.72708
HORVU.MOREX.r3.7HG0683230	0.4605	0.426701	0.311173	0.492304	-0.189881	0.820838	0.508089	0.24379	0.435534	0.575938	-0.336711	0.643424	0.381554	0.450587	0.637377	0.131999	-0.466512	0.507131	1.15575	0.00353297	-0.00567874	1	-0.456456	0.586575	-0.0541131	0.950861	1.02527	0.0109999	0.355958	0.514008	0.771805	0.0868593	0.0817405	1	0.262154	0.868487	0.194549	0.851467	0.276427	0.553921	-0.131168	0.959969	0.390747	0.437608	0.444681	0.745824	0.258996	0.725223	RING/U-box superfamily protein	turquoise	0.0313553	0.725325
HORVU.MOREX.r3.2HG0185500	-1.07027	0.00534874	-1.94909	2.43e-07	-0.339479	0.510024	-1.03729	0.00524347	-0.491119	0.372062	0.00160788	1	-1.02653	0.00383077	-2.05377	1.88e-08	-0.420837	0.440372	-1.9703	1.16e-07	-0.659404	0.132198	-0.591021	0.286616	-0.448951	0.373281	-1.64259	7.68e-06	-0.117997	0.844706	-0.85662	0.0254416	-0.000565576	1	-0.538757	0.448749	-0.29565	0.667105	-2.3648	4.98e-09	-0.26296	0.850946	-0.654403	0.114668	-0.254749	0.889504	-0.354079	0.540132	Pentatricopeptide repeat-containing protein	turquoise	0.0320079	0.719844
HORVU.MOREX.r3.4HG0417630	-0.205373	0.640478	-0.711457	0.0128158	-0.285591	0.513141	-0.392465	0.211955	-0.240291	0.681944	-0.0878126	0.896128	-0.488234	0.149057	-0.920831	0.00138664	-0.11145	0.881438	-0.679041	0.026132	-0.676007	0.0537448	-0.67939	0.0813651	-0.912334	0.00362261	-1.90371	1.32e-10	-0.671182	0.0412061	-1.19196	7.87e-05	-0.354209	0.948725	0.041788	0.988058	-0.482169	0.271218	-1.06122	0.000237517	-0.123403	0.937613	-0.429656	0.205522	-0.350353	0.689266	-0.34023	0.442323	Kinase interacting (KIP1-like) family protein	turquoise	0.0322037	0.718202
HORVU.MOREX.r3.4HG0394910	0.304568	0.750026	1.22509	0.0297799	-0.996864	0.227605	0.0592398	0.956305	0.579921	0.593368	0.782977	0.362274	1.82242	0.00146291	2.18186	5.13e-05	-1.15861	0.178201	0.435104	0.548828	1.44359	0.0270014	0.173408	0.919824	-0.00482055	1	1.9847	0.000194616	-1.25211	0.0632199	0.263737	0.738767	-0.44339	1	0.417075	0.822322	0.186203	0.921892	3.43523	3.42e-09	-2.02394	0.0579127	1.33177	0.0621977	1.08848	0.353819	2.16633	0.000962132	Pathogenesis-related thaumatin-like protein protein	turquoise	0.0326332	0.714605
HORVU.MOREX.r3.1HG0021360	1.81373	0.00248972	1.8576	0.00051154	0.476642	0.610818	0.722393	0.252325	1.01303	0.229245	1.48617	0.0246579	1.76608	0.001835	1.52634	0.00483489	0.53853	0.607353	0.714723	0.266038	0.924288	0.245567	0.609105	0.579132	0.926491	0.195805	1.44223	0.00551677	-0.107201	0.926589	0.98335	0.0878321	0.847389	0.772569	0.582221	0.675629	1.23201	0.0875126	1.86803	0.000439899	0.568085	0.767929	1.34164	0.0241244	0.958521	0.390027	1.03213	0.157453	Glutathione S-transferase	turquoise	0.0327655	0.713499
HORVU.MOREX.r3.1HG0042060	-1.18152	0.00746371	-1.26997	0.00150687	-0.585906	0.271645	-0.844917	0.0431661	0.273282	0.737974	-0.427809	0.501314	-0.503309	0.296471	-1.01759	0.0190777	-0.565524	0.359127	-0.54966	0.249068	-0.226018	0.771506	-0.190716	0.862274	-0.0577907	0.946965	-1.50271	0.000320264	-0.495242	0.353129	-1.10381	0.012151	0.421908	1	-0.66481	0.391586	-0.809831	0.173162	-0.337349	0.473008	-0.408866	0.771866	-0.836756	0.082949	0.220349	0.939046	-0.303871	0.676467	Cyclin dependent kinase inhibitor	turquoise	0.0328339	0.712927
HORVU.MOREX.r3.2HG0126520	-0.933472	0.045922	-1.26424	0.00213876	-1.02764	0.0387524	-1.25022	0.00330716	0.374909	0.608203	0.564277	0.321444	-0.346872	0.497909	-1.58765	0.000181938	-0.696831	0.218347	-1.22183	0.00441207	-0.479957	0.436144	-0.0854344	0.949387	-1.37538	0.00189179	-1.79595	1.24e-05	-0.895063	0.0525463	-1.44712	0.000672248	0.407445	1	0.0434718	0.992603	-1.0199	0.0374769	-1.41035	0.00123515	-0.744922	0.307759	-0.791599	0.0978521	-0.18085	0.957607	0.00532193	1	Formin-like protein	turquoise	0.0330958	0.710738
HORVU.MOREX.r3.7HG0714910	-0.205453	0.575019	-0.425671	0.0972893	-0.151455	0.720823	-0.685876	0.00731146	0.122903	0.837019	-0.411827	0.254015	-0.133784	0.717592	-0.364789	0.184936	0.136518	0.809747	-0.34961	0.232626	-0.136251	0.790562	0.304565	0.524748	-0.230347	0.558585	-0.86926	0.000549498	-0.459331	0.127075	-0.798991	0.00246844	-0.000591091	1	-0.435508	0.350787	-0.230451	0.638158	-1.01814	2.8e-05	-0.417529	0.41881	-0.7788	0.00330096	-0.333834	0.624223	-0.549004	0.0774694	Enoyl reductase	turquoise	0.0332383	0.709548
HORVU.MOREX.r3.3HG0238970	-0.222931	0.502184	-0.627669	0.0167641	-0.358797	0.260962	-0.624771	0.0220531	-0.205414	0.654412	-0.2589	0.54362	-0.430405	0.110232	0.0387774	0.9213	-0.30234	0.422165	-0.317399	0.305676	-0.26902	0.470261	0.376707	0.373034	-0.238878	0.49779	-1.17173	7.17e-06	-0.435883	0.118553	-0.412151	0.152808	0.0333066	1	0.224164	0.748872	-0.188015	0.715195	-0.21604	0.477058	0.190186	0.837338	0.0814336	0.844682	0.165371	0.899119	-0.0109905	0.993641	MAR-binding filament-like protein 1	turquoise	0.0335507	0.706943
HORVU.MOREX.r3.7HG0718130	0.408145	0.406989	0.848063	0.0175	0.310485	0.584678	0.430229	0.287612	0.342021	0.624874	0.978087	0.0211331	1.55316	1.38e-05	1.38206	8.47e-05	0.500673	0.405044	0.635549	0.115604	1.12018	0.00512696	0.371786	0.623002	0.322991	0.566971	0.939975	0.00712047	0.241536	0.649398	0.737471	0.0497448	0.0718955	1	0.171471	0.903511	0.694499	0.169058	1.46949	1.83e-05	-0.0269868	1	0.822247	0.0345371	0.672419	0.302944	0.734749	0.107391	Amino acid permease	turquoise	0.033611	0.706441
HORVU.MOREX.r3.3HG0294300	-1.3354	0.00587146	-2.42568	1.21e-07	-1.31207	0.0127648	-2.47025	2.16e-07	-0.149528	0.901125	-0.250711	0.766757	-1.33484	0.00392457	-2.17779	3.2e-06	-1.4092	0.00723369	-3.22343	4.18e-10	-0.933857	0.0897964	-0.401917	0.671651	-1.01273	0.0544514	-2.96335	8.68e-10	-1.82963	0.000158146	-2.47393	3.79e-07	-0.102984	1	-1.0081	0.115985	-1.0094	0.0766651	-2.06263	1.26e-05	-0.807095	0.33238	-1.40687	0.00492154	-0.259829	0.926334	-0.502625	0.466743	Sulfite exporter TauE/SafE family protein	turquoise	0.0336577	0.706051
HORVU.MOREX.r3.1HG0046540	0.163701	0.814738	-1.41402	0.000999487	-0.0158433	0.996956	-0.959888	0.0309392	0.302275	0.722293	0.627609	0.273671	0.687611	0.151811	-0.672377	0.131654	0.451427	0.530861	-1.40545	0.00143039	0.377918	0.606229	0.117137	0.92371	-0.0159147	0.990495	-0.433748	0.36891	-0.134146	0.852387	-0.579468	0.252881	0.259415	1	0.257211	0.866306	0.45087	0.558159	0.368151	0.453783	-0.045884	0.997213	0.161276	0.812756	0.385114	0.830694	0.41576	0.55906	DUF538 family protein, putative (Protein of unknown function, DUF538)	turquoise	0.0345981	0.698231
HORVU.MOREX.r3.5HG0468600	0.318828	0.353405	0.901424	0.000259333	0.512252	0.113143	1.18358	2.18e-06	-0.136312	0.823242	0.314752	0.442132	0.781409	0.0029031	0.691196	0.00679481	0.270975	0.550885	0.734762	0.00494866	0.477317	0.164808	0.0128964	0.996939	0.609953	0.0418335	1.16475	1.37e-06	0.635686	0.0274664	1.15983	3.01e-06	-0.28488	1	0.225131	0.77009	0.263502	0.598428	1.34903	2.03e-08	0.317087	0.669705	0.829765	0.00210876	0.101129	0.972405	0.964407	0.000251966	ATP-dependent DNA helicase	turquoise	0.0346595	0.697721
HORVU.MOREX.r3.4HG0349550	-0.0384767	0.930374	-0.322228	0.170217	-0.0959465	0.822017	-0.211842	0.413592	-0.0925656	0.875073	-0.00985035	0.998591	0.293678	0.28513	-0.23741	0.349284	-0.132537	0.790346	-0.435514	0.0752691	0.0974287	0.841517	-0.157715	0.766615	-0.207639	0.55614	-1.03504	1.39e-06	0.250135	0.404548	-1.32207	1.91e-09	-0.0265163	1	-0.255171	0.647273	0.0405603	0.958376	0.222771	0.37364	0.140781	0.891369	0.016849	0.974559	0.108251	0.954506	0.419277	0.157837	Transcription factor, putative	turquoise	0.0349257	0.695514
HORVU.MOREX.r3.2HG0210970	0.5784	0.179224	1.70884	2.3e-07	1.00418	0.0139521	1.76343	2.26e-07	0.114076	0.907143	1.14362	0.00239811	1.30421	0.000177811	0.799538	0.0233338	0.694691	0.150575	1.64288	1.72e-06	0.889157	0.0290253	-0.25085	0.755322	0.382783	0.457708	1.12876	0.000778422	0.301829	0.538446	1.35078	7.64e-05	-0.299515	1	0.308524	0.760498	0.340236	0.61172	1.49476	6.26e-06	0.258601	0.862579	1.75089	6.22e-07	0.654191	0.293323	0.588193	0.205747	Protein BPS1, chloroplastic-like protein	turquoise	0.0350683	0.694333
HORVU.MOREX.r3.3HG0238350	0.322084	0.440366	0.979603	0.000833056	0.00699606	1	0.956414	0.00166184	0.177619	0.795923	0.176016	0.777219	-0.0307535	0.963482	1.38421	5.76e-06	-0.00153071	1	0.88924	0.00846004	0.0934027	0.898298	0.595057	0.262948	-0.0776901	0.904125	0.692237	0.020325	0.231333	0.587118	0.265921	0.48953	0.0583516	1	0.0464474	0.987217	-0.263713	0.673367	0.0732748	0.85989	0.0877608	0.965025	-0.0495083	0.93066	-0.0487616	0.999132	0.366352	0.416046	TSL-kinase interacting protein 1	turquoise	0.0352343	0.692959
HORVU.MOREX.r3.4HG0331480	0.181743	0.676261	1.20068	5.02e-06	0.224725	0.610818	1.58594	3.12e-09	-0.141092	0.832553	0.481057	0.229912	0.504945	0.118048	0.888464	0.0011043	0.454622	0.277191	1.24612	4.3e-06	0.60892	0.0799357	-0.119539	0.881367	-0.230504	0.610247	0.840405	0.00168152	0.0942702	0.844453	1.00789	0.000207017	-0.477319	0.636806	0.357916	0.573431	0.220016	0.705696	0.804152	0.00287752	0.29052	0.752025	1.31713	1.74e-06	0.211054	0.887528	0.606428	0.0761411	mesoderm induction early response protein	turquoise	0.0353419	0.692069
HORVU.MOREX.r3.7HG0664950	-0.580122	0.0107222	-0.273576	0.210351	-0.424543	0.10178	0.012709	0.980508	0.0773715	0.890175	-0.0623288	0.898059	-0.610634	0.00454187	-0.158842	0.521793	-0.457198	0.0926967	-0.246232	0.321069	-0.321646	0.276932	-0.170938	0.714412	-0.837766	6.4e-05	-1.03	2.31e-07	-0.610096	0.00622208	-1.0733	1.94e-07	-0.143356	1	0.013302	1	-0.41197	0.150329	-0.36004	0.0959166	-0.077992	0.94565	-0.0419439	0.90719	-0.0946915	0.960438	-0.0855485	0.840816	F-box protein-like	turquoise	0.0353605	0.691915
HORVU.MOREX.r3.5HG0523860	0.878147	0.00956209	1.07164	0.000420864	0.2935	0.543834	0.555059	0.102988	0.197797	0.782774	0.828242	0.0292855	0.95272	0.00343071	1.29366	2.23e-05	0.560827	0.219853	0.732373	0.0314386	0.913534	0.00843811	0.658133	0.162918	0.88822	0.0115231	1.35518	5.57e-06	0.727484	0.0453043	1.02447	0.00128279	0.467571	0.825128	0.598397	0.262792	1.02091	0.00346907	1.61471	6.27e-08	0.26228	0.843008	0.64471	0.0745228	0.692416	0.163101	0.846689	0.023613	Calcium-dependent protein kinase	turquoise	0.0359365	0.687157
HORVU.MOREX.r3.2HG0140720	0.693886	0.101074	0.093621	0.83773	1.09742	0.00687709	0.386186	0.319249	0.213508	0.794677	-0.285609	0.643968	0.463077	0.285571	0.800207	0.0242659	0.628255	0.213539	0.766784	0.038845	0.241014	0.726662	-0.233645	0.788202	0.673269	0.131405	0.690002	0.0595355	1.25822	0.000679482	0.930762	0.0113382	0.398866	1	4.06e-05	1	0.344702	0.599033	0.284909	0.46984	0.0985676	0.967439	0.894317	0.0144937	0.0260139	1	-0.128927	0.863553	ATP-dependent zinc metalloprotease FtsH	turquoise	0.0360664	0.686085
HORVU.MOREX.r3.1HG0073770	-0.0421142	0.956919	-0.704767	0.0608871	-0.0448488	0.965967	0.192582	0.673517	-0.272447	0.721547	0.241365	0.716764	0.297283	0.543667	-1.31444	0.000301128	0.250367	0.739566	-0.979127	0.00992985	-0.301846	0.656829	-0.93058	0.0469119	-0.399787	0.462316	-1.84875	7.65e-07	-0.0323995	0.972789	-1.08465	0.00508789	-0.521468	0.849935	-0.148241	0.924867	-0.516417	0.395637	0.150309	0.75571	-0.237557	0.885672	0.447222	0.331169	0.155039	0.966283	0.329458	0.60451	Aldo-keto reductase	turquoise	0.0361527	0.685373
HORVU.MOREX.r3.6HG0614850	-0.242975	0.670925	0.93961	0.00937113	0.449401	0.367892	0.664733	0.0930941	-0.584709	0.311366	-0.611493	0.312311	0.513574	0.258051	1.00917	0.00430319	0.595006	0.284468	0.00660385	1	0.656347	0.197667	-0.40922	0.598383	0.598923	0.217894	1.01606	0.0048094	0.797224	0.0573413	0.568895	0.18383	0.356189	1	0.019526	1	0.0726058	0.951175	0.0761315	0.877994	0.416417	0.682436	0.285449	0.542712	0.107774	0.982194	-0.102447	0.901842	ATP-dependent zinc metalloprotease FtsH 1	turquoise	0.0362778	0.684343
HORVU.MOREX.r3.7HG0682020	0.331127	0.379128	1.56186	1.55e-08	0.0890029	0.878372	1.34957	3.06e-06	-0.26793	0.627041	0.588187	0.159701	0.797208	0.00671784	1.24846	6.97e-06	0.346799	0.466725	0.90669	0.00230451	0.379777	0.385718	0.445889	0.39369	0.446005	0.222148	1.3547	2.09e-07	0.617584	0.0513261	1.10873	5.38e-05	0.333905	0.958876	0.411341	0.494471	0.489948	0.233174	1.20674	5.12e-06	-0.0144068	1	0.27008	0.460998	0.186726	0.912079	0.50824	0.180972	TBC1 domain family member-like protein	turquoise	0.0363574	0.683687
HORVU.MOREX.r3.3HG0291600	0.507845	0.143602	0.989521	0.000357809	0.572813	0.10858	1.01675	0.000355175	0.0774512	0.927851	0.504517	0.223396	0.361418	0.300976	0.352831	0.255948	0.406851	0.361533	-0.0686227	0.881533	0.369045	0.402854	-0.441095	0.374873	-0.00156978	1	0.301924	0.340852	0.484978	0.150675	-0.13099	0.746956	-0.161594	1	0.0871784	0.955007	0.257487	0.660125	0.993893	0.00034141	0.491144	0.398747	0.795173	0.00942592	0.352112	0.685831	0.408037	0.331623	ATP-dependent RNA helicase, putative	turquoise	0.0367669	0.680318
HORVU.MOREX.r3.7HG0721200	1.28915	0.00756128	0.956446	0.0334962	1.26525	0.0157895	0.846845	0.0755128	0.251598	0.812208	-0.0631218	0.966173	0.499879	0.390861	0.520693	0.310488	1.15969	0.0404347	0.613059	0.247083	0.0444004	0.978871	0.0530965	0.983364	0.352836	0.637843	1.10302	0.0224698	0.982509	0.0538081	1.84771	6.93e-05	-0.750033	0.739135	0.389256	0.809303	0.27098	0.783785	-0.0636472	0.919721	0.413676	0.780755	0.469793	0.374293	-0.58801	0.622947	-0.304261	0.700319	Alpha-amylase	turquoise	0.0372098	0.676682
HORVU.MOREX.r3.3HG0306620	2.11387	4.47e-07	2.91599	3.83e-13	1.05348	0.0424897	1.79467	1.52e-05	2.56206	4.16e-10	2.53344	4.79e-10	2.65579	1.71e-11	2.61383	3.46e-11	-0.144584	0.90047	1.59802	0.000111234	2.25124	2.3e-08	1.38366	0.00277357	1.47421	0.000588285	2.96171	5.4e-14	0.829506	0.0845239	2.28056	1.16e-08	0.462961	1	2.03514	6.11e-07	1.93624	3.1e-06	2.4308	4e-10	0.499166	0.686154	1.87511	7.12e-06	1.34348	0.00423422	1.82453	7.33e-06	Pectate lyase	turquoise	0.0373756	0.675322
HORVU.MOREX.r3.4HG0333410	3.03234	1.21e-07	3.70887	4.47e-11	1.02048	0.160205	1.88893	0.000883801	3.07117	7.62e-08	3.43338	1.81e-09	4.40894	1.5e-14	2.92243	1.15e-07	0.878085	0.315253	2.67664	2.4e-06	3.71663	6.71e-11	2.19167	0.000268046	1.91534	0.00122479	4.52677	3.82e-15	0.224461	0.807235	3.52651	5.36e-10	1.42685	0.0842781	2.67181	2.92e-06	2.43935	2.26e-05	3.32868	1.22e-09	-0.556702	0.775278	0.852033	0.179334	2.31244	8.07e-05	2.61406	3.1e-06	Thaumatin like protein	turquoise	0.0373981	0.675138
HORVU.MOREX.r3.1HG0079830	0.114538	0.956448	-3.23286	0.00542363	-1.07992	0.459258	-1.60591	0.160949	-0.102066	0.978898	-0.775844	0.67186	0.0526466	0.985316	-3.44584	0.00238954	0.192707	0.951315	-2.48396	0.0289012	-1.01415	0.545851	-0.426878	0.87604	-0.590256	0.765042	-0.993289	0.456584	0.261981	0.89704	-3.24128	0.0369934	0.54375	1	-2.58144	0.232201	-0.12702	0.974923	-3.04434	0.00745406	0.402271	0.940693	-0.485572	0.732854	-1.06784	0.778946	-0.37051	0.859344	Plant invertase/pectin methylesterase inhibitor	turquoise	0.0377241	0.672468
HORVU.MOREX.r3.1HG0008980	1.58653	0.000816142	2.51235	1.58e-09	1.36454	0.0107602	1.78608	5.3e-05	0.697233	0.352742	1.10072	0.0553554	2.08415	1e-06	2.15168	1.31e-07	0.57066	0.472143	1.48499	0.000682435	1.84517	3.79e-05	0.852437	0.208004	1.25281	0.0165116	2.21258	4.95e-08	0.767183	0.190706	1.60596	0.000205386	0.773437	0.701346	1.08971	0.0614999	1.79081	7.05e-05	2.83375	1.35e-11	0.650717	0.571163	1.96139	2.67e-05	1.20595	0.0331884	1.77466	0.000150763	TOX high mobility group box protein, putative (DUF1635)	turquoise	0.037725	0.672461
HORVU.MOREX.r3.2HG0196780	-0.222492	0.619771	0.11063	0.778147	-0.448345	0.265103	-0.111768	0.792222	-0.0233589	0.98663	0.448063	0.324646	0.416372	0.243091	-0.099185	0.8148	-0.434274	0.356733	-0.814358	0.0130506	0.189369	0.742474	0.130439	0.877059	-0.443885	0.264178	-1.08887	0.000178144	-0.736719	0.0280434	-1.30757	1.48e-05	-0.0608039	1	0.0606701	0.979013	0.504469	0.25689	0.79504	0.00687512	0.471537	0.468879	-0.486731	0.176766	0.228479	0.889163	0.107096	0.869882	Multidrug resistance protein ABC transporter family	turquoise	0.0378985	0.671042
HORVU.MOREX.r3.5HG0455020	1.75696	0.078566	3.76261	3.42e-06	2.11232	0.0378876	2.78661	0.00100174	1.46005	0.250883	2.01346	0.0625235	2.12962	0.0245907	4.5676	1.25e-07	0.560565	0.780796	3.60523	6.36e-05	2.59066	0.00604118	1.70102	0.262082	3.7303	7.15e-05	6.71906	1.98e-10	3.35193	0.000629446	5.77773	1.97e-07	1.26341	0.942119	4.30964	0.00094433	3.20104	0.0129177	4.267	4.42e-07	2.9361	0.0637397	2.50629	0.00909717	3.88507	0.000802141	3.01129	0.00148455	Ethylene-responsive transcription factor	turquoise	0.0380435	0.669856
HORVU.MOREX.r3.2HG0165670	-0.486532	0.618067	-1.74249	0.00783468	-0.819525	0.372224	-1.24568	0.0719285	-0.470808	0.734422	-1.06245	0.2587	-0.694133	0.403349	-1.04187	0.147289	-0.647827	0.584538	-1.60647	0.0265183	-0.249664	0.860508	0.731643	0.570027	-0.260743	0.83733	-1.89287	0.0063491	0.000419563	1	-1.23848	0.0967661	0.163809	1	-0.528757	0.799551	-0.486315	0.726778	-1.24033	0.0647297	-0.127365	0.979543	-1.43542	0.0476539	-0.167062	0.984318	-0.904422	0.335422	Cytochrome P450	turquoise	0.0381365	0.669096
HORVU.MOREX.r3.4HG0411960	-0.517293	0.266213	-1.06629	0.00345125	-0.382979	0.473927	-0.503051	0.208405	0.411652	0.515715	-0.651457	0.207814	-1.37418	0.000177369	-0.838393	0.042678	-1.1159	0.00978064	-0.355893	0.463554	-0.659233	0.174253	0.450005	0.535379	-1.12314	0.00432925	-1.46785	4.43e-05	-1.06198	0.00716744	-1.15822	0.00209781	0.169987	1	-0.471221	0.564229	-0.776765	0.098421	-1.02257	0.0039402	-0.742466	0.213495	-0.731562	0.064145	-0.358293	0.790839	-0.83325	0.0554477	Tetratricopeptide repeat (TPR)-like superfamily protein	turquoise	0.0382513	0.668159
HORVU.MOREX.r3.4HG0338500	0.0210408	0.980619	1.58882	1.02e-07	-0.198227	0.712239	1.37702	1.01e-05	-0.483603	0.335963	0.605276	0.183964	0.0799908	0.882489	0.753889	0.0181004	0.172426	0.809747	0.898092	0.0050844	0.128932	0.853035	0.0661502	0.953567	0.981215	0.00320677	1.47119	3.39e-07	0.781113	0.0255421	0.967139	0.00199535	-0.0399604	1	0.158794	0.901556	0.00918359	1	1.06675	0.000299983	-0.142166	0.932747	0.862292	0.00805818	-0.199491	0.915852	0.506846	0.232299	BTB/POZ domain-containing protein	turquoise	0.0387472	0.664116
HORVU.MOREX.r3.1HG0055550	0.245684	0.676703	0.9401	0.00880811	0.537577	0.286402	1.02213	0.00553109	0.17963	0.844011	0.226875	0.756659	0.906862	0.0208258	1.426	6.64e-05	0.735466	0.140627	1.04231	0.00690496	0.796459	0.079032	0.651998	0.296188	-0.181347	0.786913	1.2915	0.000242992	-0.327956	0.522906	0.891506	0.0227847	-0.508837	0.877825	-0.00526114	1	-0.145212	0.879832	0.791337	0.0305563	-0.260433	0.870999	0.454429	0.307451	-0.0195355	1	-0.027646	0.982899	histone acetyltransferase of the CBP family 12	turquoise	0.0389143	0.662756
HORVU.MOREX.r3.7HG0681830	-0.501919	0.181392	-0.943061	0.00136829	-0.491924	0.220229	-0.773617	0.0121305	-0.506111	0.264748	-0.616647	0.121573	-0.428995	0.242432	-0.368555	0.281418	-0.348028	0.503074	-0.568709	0.0947212	-0.158104	0.797538	-0.100932	0.912964	-0.207456	0.689041	-0.507247	0.134082	-0.819768	0.0174113	-0.64771	0.0665372	-0.339006	1	-0.16985	0.885867	-0.514762	0.254228	-1.30718	2.21e-05	-0.322573	0.744349	-0.777694	0.0209677	-0.191224	0.917264	-0.922363	0.00830718	DUF1666 family protein	turquoise	0.0389396	0.66255
HORVU.MOREX.r3.1HG0093340	0	1	0	1	0	1	0	1	0	1	0	1	-1.50683	0.27714	-6.28247	3.94e-06	-2.99944	0.0485277	-10.2572	1.04e-08	-0.964542	0.633644	-0.0351211	1	-3.0695	0.0253147	-2.55242	0.0361419	-3.97168	0.00330079	-2.25259	0.0795394	0.128472	1	-0.683793	0.868487	-4.04386	0.00642815	-2.67749	0.026826	-0.780875	0.878891	-8.48672	6.18e-06	0.506743	0.961694	-0.957395	0.612089	Pectinesterase	turquoise	0.0389785	0.662233
HORVU.MOREX.r3.7HG0747330	-0.850734	0.0584141	-0.826445	0.0314555	-0.660817	0.189244	-0.648795	0.11305	-0.492767	0.452404	-0.697885	0.193187	-0.902863	0.0346003	-0.651375	0.111504	-0.520994	0.40442	-0.665878	0.120805	-0.657234	0.223152	0.130745	0.91047	-0.216981	0.75683	-1.71177	1.36e-05	-0.73991	0.112253	-1.30872	0.00135055	-0.138708	1	-0.25721	0.855716	-0.457679	0.50859	-1.58395	2.54e-05	-0.284415	0.864573	-0.845535	0.0448836	-0.567093	0.554056	-0.697262	0.172409	RING/U-box superfamily protein	turquoise	0.0394121	0.65871
HORVU.MOREX.r3.6HG0559400	-0.288639	0.476748	-0.758822	0.00932958	-0.841406	0.0158209	-0.257735	0.445953	-0.25479	0.6555	-0.634319	0.099865	-0.623268	0.0553954	-0.691538	0.0318666	-0.465372	0.281784	-0.26951	0.482561	-0.330078	0.480031	0.350171	0.540326	-0.147576	0.789324	-1.08969	0.00031482	-0.0199686	0.980585	-1.00419	0.00160495	0.156628	1	-0.359758	0.619595	-0.417406	0.389616	-0.999468	0.00085738	-0.28485	0.779933	-0.870479	0.00772639	-0.315732	0.764877	-0.202045	0.701321	Exocyst complex component EXO70A1	turquoise	0.0394698	0.658242
HORVU.MOREX.r3.1HG0028620	0.432691	0.595169	1.36866	0.0105761	0.671007	0.383973	1.32475	0.0177906	0.650552	0.493593	1.48596	0.0195081	1.32643	0.0285374	1.04306	0.0627979	0.894334	0.291377	0.652873	0.311887	0.830751	0.318502	0.150119	0.931425	-0.359961	0.69364	1.74105	0.000875843	-0.0385295	0.97892	1.3186	0.0200555	-0.0577031	1	1.12124	0.183002	0.165788	0.911628	1.42151	0.00723135	0.299969	0.905495	1.18575	0.0435513	0.279064	0.942407	0.93533	0.198463	Dynamin-like 120 kDa protein, mitochondrial	turquoise	0.0396327	0.656921
HORVU.MOREX.r3.7HG0725370	-0.447316	0.344259	-0.500482	0.186331	-0.69022	0.136991	-0.0219845	0.980224	0.113864	0.905686	-0.194487	0.778694	0.143735	0.786247	-0.53964	0.173268	-0.501001	0.368503	-0.911624	0.0200125	0.188225	0.786357	-0.269031	0.741108	-0.403117	0.414629	-0.608052	0.106688	-0.376893	0.406808	-1.65247	3.24e-05	0.0238293	1	0.0663398	0.979842	-0.296963	0.680472	0.275719	0.504477	-0.336284	0.782426	-0.244018	0.634134	-0.181448	0.942755	0.279688	0.653965	Kelch repeat-containing F-box family protein	turquoise	0.0400558	0.653494
HORVU.MOREX.r3.6HG0600020	0.179677	0.743022	1.26457	7.68e-05	-0.326221	0.532174	0.385695	0.316333	0.178069	0.821072	0.89356	0.0257252	1.30577	5.65e-05	1.45174	4.74e-06	-0.219736	0.76531	0.22063	0.625933	0.893696	0.0180438	0.663484	0.189916	0.63276	0.119246	1.31596	1.84e-05	0.598387	0.124992	0.610304	0.0838419	0.330053	1	0.201612	0.868487	0.986139	0.0100568	1.9241	3.75e-10	0.250385	0.869593	0.857607	0.0160227	0.858233	0.0540255	0.880741	0.0219575	Phospholipase a1-chloroplastic-like	turquoise	0.0403643	0.651
HORVU.MOREX.r3.1HG0009950	4.00148	8.15e-07	4.35772	2.58e-08	2.4884	0.00634603	1.26798	0.126844	2.70744	0.0014952	4.01956	5.65e-07	7.09231	2.02e-15	5.7106	3.97e-12	2.37748	0.0319498	2.39298	0.00295882	6.1068	3.94e-12	4.44427	6.48e-08	3.93992	9.96e-07	6.80666	1.66e-15	1.74515	0.0469205	2.98237	0.000120735	2.75176	0.00225238	4.73597	5.17e-09	3.97261	1.37e-06	6.75861	3.06e-15	2.39449	0.0192539	2.97483	0.00042729	3.81527	4.19e-06	5.52821	3.35e-11	Non-specific lipid-transfer protein-like protein	turquoise	0.040411	0.650622
HORVU.MOREX.r3.2HG0136330	-0.0268736	0.97906	0.715251	0.063548	-0.605306	0.254417	1.06689	0.00485991	0.387163	0.57742	0.22693	0.762322	0.0318689	0.969242	0.774129	0.04419	-0.341296	0.619663	0.601401	0.151975	-0.26266	0.708785	0.0528023	0.977458	0.126736	0.868262	0.387169	0.348085	0.392394	0.425343	0.207779	0.679123	-0.313472	1	-0.368811	0.7347	0.65308	0.249011	0.740273	0.0508559	0.845355	0.153938	0.953226	0.0160227	0.505023	0.64052	0.442681	0.439485	Cyclin family protein	turquoise	0.0408611	0.646991
HORVU.MOREX.r3.3HG0233610	-1.23023	0.000847349	-1.26567	0.000456907	-1.14122	0.00497701	-0.86812	0.020418	0.0770076	0.940008	-0.291955	0.636395	-1.34772	0.000104409	-1.11879	0.00253032	-0.834914	0.0553498	-1.24339	0.00099045	-0.661889	0.136687	0.206024	0.812043	-0.633953	0.164933	-1.53397	3.88e-05	-0.897346	0.0278835	-1.31276	0.000759229	-0.00484654	1	-0.242555	0.847169	-0.777636	0.106274	-1.00753	0.00738387	0.161588	0.931204	-0.666931	0.113345	0.198218	0.931455	-0.42981	0.438387	Receptor-like kinase	turquoise	0.0409757	0.646068
HORVU.MOREX.r3.7HG0736900	0.0865074	0.829571	0.739013	0.000777969	0.170932	0.648647	0.253921	0.335356	0.0821548	0.898212	0.438483	0.166182	0.324931	0.225161	0.596407	0.00743198	-0.0459218	0.949256	-0.0574599	0.875662	0.00609561	0.999382	-0.152636	0.7807	0.0231066	0.96444	0.521958	0.0173986	0.276173	0.334506	0.557987	0.014445	-0.0563023	1	0.059145	0.964269	0.406356	0.203197	1.17414	2.57e-08	0.551651	0.0787952	0.594912	0.0157031	0.0272063	1	0.783595	0.0010346	MYB-related transcription factor	turquoise	0.0412705	0.643695
HORVU.MOREX.r3.2HG0140380	-0.203779	0.850097	-1.34276	0.0289506	-0.671456	0.456886	-1.57857	0.013499	0.13326	0.941022	-0.539998	0.596154	-0.792898	0.276282	-1.40183	0.0372531	-1.03793	0.235418	-1.47413	0.0331639	-0.954538	0.262804	0.0868018	0.976163	-0.24654	0.844577	-2.12766	0.00255425	0.103011	0.936341	-1.24055	0.0903169	0.300979	1	-0.205531	0.948428	-0.00532595	1	-0.931852	0.181871	-0.00892033	1	-0.442723	0.609307	0.174144	0.982992	0.160244	0.910919	CTD small phosphatase-like protein 2, putative	turquoise	0.0414382	0.642346
HORVU.MOREX.r3.6HG0592510	0.234527	0.881787	-0.0748299	0.956193	-1.07614	0.39053	-2.44922	0.0147424	0.397317	0.853821	0.728924	0.634416	-0.118447	0.945182	-2.49934	0.0082533	-0.213691	0.931858	-3.53265	0.00045612	0.387521	0.833359	0.406239	0.862841	-1.35318	0.247628	0.723574	0.489433	-0.869346	0.464279	-0.837839	0.474369	0.587955	1	1.81143	0.192428	0.329852	0.895048	1.5013	0.116594	1.59577	0.365206	-0.980085	0.435459	1.54476	0.396892	1.93219	0.0960845	Chalcone synthase	turquoise	0.0414845	0.641975
HORVU.MOREX.r3.1HG0031260	0.0364783	0.938195	-0.827282	0.000314053	0.00614494	1	-0.587115	0.015918	-0.107741	0.856871	-0.318262	0.377036	-0.670813	0.00746075	-0.755361	0.00137871	-0.339671	0.364336	-0.709644	0.00367275	-0.568816	0.0450056	-0.37006	0.366742	-0.330987	0.316673	-0.631895	0.00902484	-0.186406	0.588465	-0.402519	0.13442	-0.104964	1	-0.338263	0.517589	-0.201944	0.676441	-1.01466	8.26e-06	0.0255441	0.997213	-0.37089	0.171373	-0.400393	0.409033	-0.638546	0.01901	Agamous MADS-box transcription factor	turquoise	0.0416611	0.640557
HORVU.MOREX.r3.5HG0467660	0.0930398	0.878109	1.17003	0.000287265	0.200457	0.7228	0.890637	0.00978742	0.234464	0.742053	0.513666	0.309625	0.775809	0.0271308	0.709712	0.0383546	0.275748	0.660229	0.866778	0.0116356	0.361946	0.499465	0.115089	0.910893	0.315695	0.524164	1.17329	0.000139633	0.193797	0.694087	1.19428	0.000170124	-0.20342	1	0.328849	0.713343	0.520445	0.310489	1.45611	2.45e-06	0.219594	0.884398	0.743392	0.0392661	0.628903	0.278928	0.466953	0.330715	MYB-RELATED transcription factor	turquoise	0.041702	0.640229
HORVU.MOREX.r3.5HG0458100	0.0183541	0.987924	-0.163296	0.715209	-0.239501	0.695424	0.0691122	0.899243	0.500322	0.372439	0.130833	0.872577	-0.157583	0.771751	-0.609896	0.140136	-0.816275	0.0875877	-0.0757591	0.90385	-0.027478	0.984667	0.362947	0.626085	-0.222883	0.721637	-0.68532	0.0714086	-0.901086	0.0301645	-1.08924	0.00584438	0.11994	1	0.00196925	1	-0.250981	0.745215	-0.024897	0.97004	-0.416099	0.687496	-0.0386321	0.961392	-0.0663243	0.995804	-0.0301604	0.980392	Late embryogenesis abundant (LEA) hydroxyproline-rich glycoprotein family	turquoise	0.0420023	0.637821
HORVU.MOREX.r3.1HG0026240	-0.900231	0.0658108	-0.912589	0.0418607	-0.982487	0.0573124	-1.80802	0.000162832	1.04081	0.0220957	0.672102	0.250465	0.321508	0.546062	-0.913631	0.0474349	-1.71028	0.000443366	-1.09816	0.0200034	0.214785	0.790458	0.40211	0.635035	-0.780791	0.106422	-1.23179	0.00262976	-1.11363	0.0107736	-1.68573	0.000105029	0.449828	0.958876	0.42733	0.66213	-0.497789	0.484427	-0.802993	0.0655781	-1.91671	6.58e-05	-1.88134	0.000114355	0.591818	0.518035	0.00651249	1	Glycerophosphodiester phosphodiesterase-like protein	turquoise	0.0420331	0.637574
HORVU.MOREX.r3.2HG0198140	-0.718927	0.0336004	-0.798309	0.00923445	-0.381849	0.35057	-0.0612866	0.889815	-0.266477	0.635885	-0.0409697	0.9649	-0.291805	0.45459	-0.281686	0.439687	-0.234633	0.69121	-0.33067	0.384237	-0.164683	0.786934	-0.00667742	1	-0.305993	0.511118	-0.566568	0.0949512	-0.594891	0.105148	-1.07004	0.00262669	-0.0292407	1	-0.0986007	0.95268	-0.0789038	0.933545	-0.605838	0.0613065	0.238139	0.843008	-0.642482	0.0709562	0.354538	0.693285	-0.425649	0.345107	AP-5 complex subunit zeta-1	turquoise	0.0424437	0.634288
HORVU.MOREX.r3.6HG0616170	-0.113555	0.889851	-1.38491	0.00166701	0.0545936	0.966666	-1.71605	0.000153266	0.432262	0.612721	-0.765425	0.22868	-0.758384	0.144492	-1.7849	5.19e-05	-0.300738	0.745983	-1.8866	3.16e-05	-0.777979	0.203826	0.143611	0.916015	-0.672298	0.259645	-1.88495	2.53e-05	-0.465868	0.439474	-1.25669	0.00754168	-0.0620409	1	-0.247825	0.883278	-0.416619	0.633343	-2.60712	3.92e-09	-0.238366	0.9179	-1.42261	0.00262019	-0.406195	0.836519	-0.617956	0.331623	Glycine cleavage system h protein, putative	turquoise	0.0424748	0.63404
HORVU.MOREX.r3.5HG0430240	1.67049	0.00244086	3.68318	1.77e-12	2.25228	8.41e-05	3.29493	6.96e-10	-1.41464	0.0344365	1.4635	0.0232169	1.49892	0.00532389	2.46279	6e-07	1.46794	0.018476	2.43339	1.75e-06	1.54665	0.00583673	-0.0663497	0.979095	2.70483	1.92e-07	3.96044	2.86e-14	2.48933	3.76e-06	3.71938	2.16e-12	-0.309323	1	1.5523	0.0138182	0.963441	0.176295	2.06187	2.4e-05	0.634984	0.642073	1.5885	0.00272078	0.643259	0.662356	1.35669	0.0196126	E3 ubiquitin-protein ligase	turquoise	0.0425825	0.63318
HORVU.MOREX.r3.5HG0434150	0.41976	0.393291	1.15266	0.00160144	0.0115166	1	0.723095	0.0750605	-0.42909	0.527811	0.452242	0.467765	0.600949	0.204997	1.81196	1.45e-06	0.593169	0.327917	1.58671	5.35e-05	0.790282	0.118369	0.401587	0.659301	0.278409	0.679043	0.887357	0.0162963	0.580879	0.227714	0.675226	0.100681	-0.12547	1	0.245825	0.862167	0.114005	0.916612	0.763243	0.04604	-0.100528	0.969489	0.577855	0.191285	0.101381	0.983134	0.654762	0.197909	GTP 3,8-cyclase	turquoise	0.0427795	0.631607
HORVU.MOREX.r3.7HG0684020	-0.0359997	0.950347	-0.943127	0.000353994	-0.00551992	1	-0.556888	0.0511045	-0.0307903	0.976526	-0.661003	0.0520262	-0.749125	0.0104724	-0.702562	0.0111557	-0.234242	0.658078	-0.662757	0.0219591	-0.395455	0.335324	-0.123765	0.870999	-0.241129	0.582957	-0.665373	0.0162678	0.0858175	0.861927	-0.318625	0.328302	0.124365	1	-0.343732	0.593891	-0.134661	0.844193	-1.31212	4.7e-07	-0.115977	0.938954	-0.535494	0.0763461	-0.322328	0.706076	-0.601726	0.0744024	MADS-box transcription factor	turquoise	0.0433892	0.62675
HORVU.MOREX.r3.1HG0076820	-0.853484	0.0705991	-1.38501	0.000386247	-0.519652	0.353279	-0.821031	0.049402	0.0317721	0.98663	-0.640812	0.266722	-1.10858	0.00988651	-1.66836	2.5e-05	-0.418085	0.557374	-1.32069	0.00130233	-0.629517	0.275572	-0.300316	0.741108	-0.790264	0.11228	-1.85584	3.42e-06	-0.697351	0.148767	-1.29345	0.00181441	-0.205429	1	-0.140161	0.93923	-0.616256	0.323991	-1.38827	0.000392603	-0.519687	0.620122	-0.893703	0.039736	-0.654516	0.443955	-0.811245	0.109907	HXXXD-type acyl-transferase family protein	turquoise	0.0435438	0.625521
HORVU.MOREX.r3.1HG0017930	-0.0673975	0.926709	1.20298	0.000805929	-0.177009	0.798806	0.658832	0.103727	0.00558573	1	-0.0813995	0.93908	0.566359	0.202557	0.853243	0.0301009	-0.0279877	0.993835	0.962402	0.0155503	0.493127	0.387012	0.406065	0.61333	1.47421	0.000243773	2.09931	2.25e-08	1.12103	0.0100048	1.79259	6.79e-06	0.31257	1	1.77695	1.52e-05	0.846338	0.12089	1.55687	2.48e-05	0.363203	0.816614	0.830985	0.0622718	0.759206	0.297896	0.971729	0.040239	Non-specific serine/threonine protein kinase	turquoise	0.0442316	0.620066
HORVU.MOREX.r3.3HG0249060	-0.492653	0.0507898	-1.02101	1.05e-06	-0.654449	0.0103532	-0.818156	0.000164508	0.121901	0.808839	-0.325397	0.313269	-0.876955	4.6e-05	-0.840552	9.3e-05	-0.417721	0.171174	-0.950046	1.48e-05	-0.301282	0.363995	0.106053	0.857494	-0.0548098	0.907949	-1.38493	7.81e-11	-0.395454	0.135	-1.22775	2.26e-08	0.337196	0.769375	-0.18921	0.773932	-0.504428	0.0700282	-1.54448	1.49e-13	-0.359224	0.438026	-0.882652	9.87e-05	-0.286227	0.64356	-0.488291	0.0701367	Auxin-responsive protein	turquoise	0.0446977	0.616381
HORVU.MOREX.r3.2HG0116440	-0.306451	0.320888	-0.17418	0.521235	-0.282579	0.401016	-0.0544484	0.873889	-0.0167153	0.989218	-0.0450583	0.94449	-0.334856	0.242206	0.0978374	0.756772	0.0158211	0.995719	-0.0133752	0.981797	-0.0649776	0.906746	0.500603	0.139986	0.0168571	0.977728	-0.456659	0.0646305	-0.312837	0.303063	-0.318107	0.250164	-0.0513648	1	-0.0271395	0.992524	-0.106617	0.85946	-0.502651	0.0340212	-0.0638897	0.968875	-1.01577	2.76e-05	-0.186472	0.879954	-0.423088	0.174259	Ubiquitin carboxyl-terminal hydrolase	turquoise	0.0449738	0.614202
HORVU.MOREX.r3.3HG0236880	0.651944	0.00388816	1.13257	1.26e-08	0.887988	0.000128496	1.46566	6.89e-13	-0.0037712	1	0.557939	0.028928	0.650622	0.0029104	1.00643	4.24e-07	0.748145	0.00181182	1.18709	6.08e-09	0.635136	0.00595131	-0.195252	0.669947	0.579743	0.0148124	1.34357	1.17e-11	0.982235	5.42e-06	0.861564	3.84e-05	0.0943407	1	0.475255	0.122449	0.129078	0.793409	0.475457	0.0244875	0.0431352	0.977883	0.728235	0.000807047	-0.0817228	0.971873	0.595213	0.0118387	2-oxoglutarate (2OG) and Fe(II)-dependent oxygenase superfamily protein	turquoise	0.0453315	0.611385
HORVU.MOREX.r3.1HG0013800	-0.825709	0.00330341	-0.749412	0.0042302	-0.741939	0.0166949	-0.778016	0.00410576	0.0359414	0.967227	-0.230447	0.610219	-0.643674	0.0243214	-0.643723	0.0223317	-0.696624	0.0327836	-0.517192	0.0842596	-0.449966	0.212641	0.270705	0.618911	-0.242585	0.573115	-1.15457	2.24e-05	-0.795097	0.00908384	-0.98583	0.000555945	0.320433	0.954614	-0.701776	0.0519291	-0.663066	0.0370606	-1.18672	7.34e-06	-0.849661	0.00782466	-1.02226	0.000361931	-0.277069	0.767141	-0.511882	0.140827	Glycosyltransferases	turquoise	0.0453662	0.611112
HORVU.MOREX.r3.7HG0653180	-0.0727094	0.864168	1.15287	1.87e-07	0.14971	0.704075	1.04308	6.07e-06	0.0107459	0.996329	0.262677	0.506635	0.467229	0.0806547	0.634396	0.00776423	0.384469	0.274128	0.734229	0.00219546	0.190004	0.665764	-0.188502	0.736213	0.183502	0.635056	0.917992	3.22e-05	-0.0781551	0.850255	1.10631	8.06e-07	-0.0706651	1	-0.0536661	0.975796	0.124917	0.826228	0.637945	0.00495993	0.0823938	0.955089	0.990536	1.91e-05	0.0814689	0.977252	0.120676	0.790508	Protein SIP5	turquoise	0.0453771	0.611027
HORVU.MOREX.r3.7HG0674460	-0.871595	0.00823254	-1.73578	1.68e-09	-0.839802	0.0194531	-1.30072	9.89e-06	-0.129736	0.8634	-0.180715	0.743565	-1.03576	0.000536669	-1.47731	3.44e-07	-0.857057	0.016245	-1.28495	1.53e-05	-0.745567	0.0298891	-0.413483	0.429426	-0.728645	0.0391763	-1.91138	1.14e-09	-0.760265	0.0257433	-1.21771	0.000134421	-0.0747988	1	-0.630569	0.190279	-0.857616	0.0125427	-1.20588	5.86e-05	-0.617279	0.215201	-0.615011	0.0679999	-0.564918	0.281064	-0.502665	0.218938	F-box family protein	turquoise	0.0463544	0.60336
HORVU.MOREX.r3.7HG0647310	-0.52865	0.199217	-0.511111	0.150115	-0.687468	0.0967266	0.191784	0.64791	0.234747	0.736426	0.170559	0.800453	-0.367906	0.36913	-0.546514	0.117876	-0.106056	0.90265	-1.09922	0.00113363	0.0123747	0.99527	-0.322311	0.634418	-0.343292	0.493603	-1.24685	0.000208464	-0.973546	0.00827443	-1.0478	0.00308882	-0.0738168	1	-0.210354	0.864578	0.0310398	0.985267	-0.699943	0.0412233	0.355788	0.744349	-0.452238	0.252433	0.238145	0.898827	-0.369799	0.474086	Kinesin-like protein	turquoise	0.0465302	0.601986
HORVU.MOREX.r3.6HG0605150	0.988011	0.0999814	0.493077	0.36763	0.815572	0.226234	0.337372	0.580537	0.427664	0.682126	0.325602	0.72971	0.866476	0.137364	0.99843	0.0614838	0.378242	0.714213	1.0411	0.05965	0.582676	0.479293	1.07439	0.1438	0.24326	0.791139	1.36977	0.00391827	0.376889	0.59817	1.04126	0.045053	0.113864	1	0.621734	0.591009	0.378752	0.725632	1.45464	0.00354971	0.0765629	0.988071	0.864456	0.14589	0.589507	0.702064	1.14642	0.0696404	Purine permease family protein	turquoise	0.0466275	0.601226
HORVU.MOREX.r3.5HG0490580	0.896771	0.00503927	1.16163	3.73e-05	0.636116	0.0852047	0.68533	0.0242035	0.744563	0.0416898	0.809875	0.0193292	1.05496	0.000349893	1.16018	4.61e-05	0.197707	0.752692	0.858495	0.00447272	0.615545	0.102479	0.235467	0.724087	0.862717	0.00735876	1.14065	4.39e-05	0.774557	0.0177632	0.795209	0.0078539	0.202032	1	0.479851	0.378098	0.699347	0.059818	1.73406	3.59e-10	0.292307	0.77721	1.0862	0.000352347	0.240981	0.873627	1.29201	9.35e-06	Zinc finger A20 and AN1 domain stress-associated protein	turquoise	0.0469995	0.598323
HORVU.MOREX.r3.1HG0065130	1.76201	3.14e-06	3.02729	1.11e-16	1.16669	0.00821081	1.8445	6.38e-07	1.14426	0.00786101	1.67545	9.51e-06	2.0993	4.48e-09	3.16251	6.18e-18	0.423312	0.519993	1.79441	1.54e-06	1.42567	0.000203393	1.27017	0.0025489	1.68985	8.67e-06	3.27229	9.19e-19	1.4098	0.000427121	2.47852	1.61e-11	0.588343	0.766344	1.65539	1.46e-05	1.54166	6.64e-05	3.47212	2.3e-21	0.553925	0.540059	1.72796	6.74e-06	0.882023	0.102704	2.1401	4.06e-09	NAC domain-containing protein	turquoise	0.0472594	0.596299
HORVU.MOREX.r3.2HG0180680	0.373961	0.399961	1.77988	6.57e-09	0.106818	0.87507	0.916543	0.00641789	0.198442	0.791317	0.705637	0.108706	1.06839	0.00108031	1.84579	1.78e-09	0.23642	0.727413	1.27554	9.18e-05	0.931868	0.00909063	0.624553	0.229036	0.111713	0.863615	1.05004	0.000503714	0.234023	0.612394	0.675152	0.0428	0.0678681	1	0.344449	0.674147	0.384418	0.510826	1.64694	6.55e-08	-0.0987944	0.963098	1.10436	0.00119211	0.47611	0.553066	1.2546	0.000150763	Zinc finger (C3HC4-type RING finger) family protein	turquoise	0.0478828	0.591457
HORVU.MOREX.r3.2HG0145500	-0.385967	0.274115	0.885484	0.000752112	-0.168261	0.715147	1.01768	0.000137204	-0.235884	0.66376	-0.122611	0.840667	0.137737	0.734053	0.75647	0.00501216	-0.0492411	0.957012	0.680029	0.0161483	0.149871	0.786934	-0.112868	0.886994	-0.343621	0.360696	0.320703	0.264797	-0.167187	0.674652	0.354206	0.242246	-0.21034	1	-0.0291772	0.992626	-0.30257	0.538558	-0.0794782	0.818492	0.00212534	1	0.354722	0.248913	0.145893	0.939634	0.0587644	0.924556	Mitochondrial import inner membrane translocase subunit Tim17/Tim22/Tim23 family protein	turquoise	0.0480419	0.590224
HORVU.MOREX.r3.3HG0321640	-0.497311	0.399739	-0.59472	0.220674	-0.244441	0.742603	-0.211967	0.714942	0.219185	0.824685	0.0960528	0.935259	-0.166028	0.809732	-0.709503	0.166802	-0.56043	0.438948	-1.49502	0.00366643	0.026415	0.989572	0.193787	0.876277	-0.692365	0.219717	-1.09528	0.0156933	-1.16537	0.0171933	-1.01771	0.0353665	-0.000554249	1	0.0793319	0.981028	-0.147536	0.902108	-0.201795	0.719648	-0.349903	0.84226	-0.463814	0.424065	0.0411022	1	0.330129	0.668427	Calcium-dependent lipid-binding domain-containing protein	turquoise	0.0481733	0.589207
HORVU.MOREX.r3.7HG0726300	-0.591137	0.233032	-1.63206	1.19e-05	-0.119176	0.881173	-1.36868	0.000372433	0.0462419	0.974214	-1.01034	0.0276048	-0.95847	0.0238064	-1.61097	2.3e-05	-0.261003	0.746333	-1.28753	0.00105335	-0.9325	0.0451678	-0.501156	0.477472	0.0941985	0.913687	-1.32355	0.00102879	0.157248	0.812489	-0.424491	0.378313	-0.0273856	1	-1.16276	0.0203423	-0.51499	0.422805	-1.29953	0.000842127	-0.0914971	0.972153	-0.0974358	0.8756	-0.557477	0.563924	-0.416208	0.494785	Retrotransposon protein SINE subclass	turquoise	0.0482413	0.58868
HORVU.MOREX.r3.7HG0717070	-0.674692	0.335509	-1.93651	0.000221304	-0.345457	0.695811	-1.60062	0.00318676	-0.240148	0.856126	-0.493645	0.578614	-0.751429	0.248047	-1.76065	0.00137939	-0.239932	0.85475	-1.74319	0.00206605	-0.358143	0.727652	0.679226	0.493297	0.016639	0.99333	-2.7798	7.96e-07	0.267089	0.75112	-2.31109	5.25e-05	0.370701	1	-0.59944	0.659653	-0.502161	0.628771	-2.21296	3.31e-05	-0.418282	0.846711	-1.57616	0.00608997	-0.0299624	1	-1.02708	0.136987	cotton fiber (DUF761)	turquoise	0.0482823	0.588364
HORVU.MOREX.r3.5HG0496150	4.27826	4.3e-05	2.91705	0.000777248	2.50013	0.0474617	1.31134	0.166424	4.00313	0.000168812	2.6965	0.00718538	7.64679	6.56e-12	3.0666	0.000467499	3.17155	0.0336298	1.68418	0.0751248	6.51801	5.33e-09	0.925962	0.595988	2.02587	0.0504314	1.23698	0.165253	1.8422	0.0696747	0.338629	0.774924	1.31725	0.789213	0.786289	0.742629	1.83994	0.138375	4.12449	7.97e-06	-0.237876	0.970388	2.42883	0.0160227	1.31466	0.563536	3.98248	3.87e-05	Ral GTPase-activating protein subunit beta	turquoise	0.0483801	0.587608
HORVU.MOREX.r3.4HG0370520	-1.0516	0.00328298	-1.52465	2.44e-06	-1.23174	0.00114183	-1.2393	0.00020667	-0.482305	0.364834	-0.59458	0.202572	-0.881135	0.0136482	-1.19687	0.000446487	-0.694489	0.122922	-1.27977	0.000245508	-0.370458	0.493937	0.0340605	0.98588	-0.65306	0.118698	-1.93813	7.24e-09	-0.921419	0.0138539	-1.54333	7.06e-06	-0.0308002	1	-0.471113	0.512739	-0.53734	0.291319	-1.36783	3.56e-05	-0.204038	0.89197	-0.804156	0.0283466	-0.309038	0.829625	-0.571888	0.207942	inactive purple acid phosphatase-like protein	turquoise	0.048394	0.5875
HORVU.MOREX.r3.7HG0665610	-0.953495	0.000144364	-0.398517	0.120307	-1.00237	0.000235514	-0.248497	0.381979	-0.242018	0.600974	0.106662	0.838001	-0.389532	0.182794	-1.04492	1.47e-05	-0.349235	0.369846	-0.83972	0.000814368	-0.343166	0.356084	-0.09124	0.900414	-0.557854	0.055497	-0.82354	0.000719247	-0.695917	0.0100393	-0.763219	0.00274625	0.217483	1	-0.174494	0.836668	-0.458009	0.187965	-0.474465	0.0608689	-0.681671	0.0364214	-0.812211	0.00193486	-0.234592	0.817141	-0.407264	0.228219	U-box domain-containing protein	turquoise	0.0485921	0.58597
HORVU.MOREX.r3.7HG0652790	0.559409	0.0877291	1.69627	2.16e-11	1.09893	0.000229337	1.66843	1.86e-10	-0.0346592	0.973793	0.204485	0.704628	0.627952	0.0366949	1.21792	1.04e-05	0.467062	0.244603	1.56599	1.23e-08	0.236771	0.640144	0.311839	0.618789	0.30836	0.447271	1.1641	5.14e-06	0.665941	0.0276546	0.97435	0.000335467	-0.188587	1	0.323372	0.647273	0.286438	0.565745	1.08578	1.63e-05	0.234297	0.816063	0.833425	0.00299744	0.142478	0.942407	0.515199	0.14314	F-box protein	turquoise	0.0486964	0.585165
HORVU.MOREX.r3.3HG0324450	3.72828	1.43e-09	5.81523	8.28e-19	2.95923	1.59e-05	4.04152	2.47e-10	1.06609	0.242314	3.70225	4.17e-09	6.20218	2.16e-19	4.97267	3.46e-15	4.06586	5.01e-08	3.25529	2.23e-07	5.20549	2.48e-14	2.89621	6.58e-06	2.06221	0.00111791	3.62895	6.04e-10	1.74756	0.00742621	1.78811	0.0029768	0.882847	0.810804	2.68316	1.12e-05	2.7921	1.46e-05	5.77127	3.3e-19	2.16964	0.00406101	2.54033	0.000105531	2.3365	0.000582906	4.30555	5.76e-12	Progesterone 5-beta-reductase	turquoise	0.0489949	0.582864
HORVU.MOREX.r3.3HG0296330	-0.915055	0.0604576	-0.626388	0.159799	-0.414695	0.499023	-1.1103	0.0141966	0.349951	0.653906	0.255442	0.741729	-0.209737	0.733591	-1.23758	0.00357609	-0.495971	0.483013	-1.31972	0.00241166	0.258653	0.742474	-0.427127	0.602711	-0.351819	0.597794	-1.40564	0.00296605	-1.72442	0.000346406	-1.31975	0.00884405	0.198016	1	-0.0268824	1	-0.456955	0.550154	-0.226813	0.660135	-0.360456	0.816004	-0.989345	0.0466313	-0.347792	0.861656	-0.311595	0.680578	Nuclear fragile X mental retardation-interacting protein 1	turquoise	0.0492525	0.580882
HORVU.MOREX.r3.2HG0190070	3.6109	0.0108286	4.28315	4.46e-05	2.87082	0.087315	2.91806	0.0109072	3.89421	0.00642397	3.2406	0.0110079	3.59945	0.000407515	3.70002	0.000685376	-0.501351	0.868109	3.92643	0.000411279	2.6224	0.0273142	2.5694	0.109733	1.11004	0.365414	3.23409	0.000165245	-0.896041	0.482792	2.18068	0.0158365	0.569178	1	2.03624	0.0878533	0.126684	0.968625	2.66511	0.00183894	-1.70687	0.366088	0.832035	0.443966	0.417706	0.953519	0.881163	0.521854	Ethylene-responsive transcription factor	turquoise	0.0493501	0.580132
HORVU.MOREX.r3.7HG0655660	0.36225	0.584156	1.27518	0.00305436	0.664907	0.262789	1.45576	0.000866963	0.0558907	0.973323	0.235718	0.802184	0.764688	0.142437	0.160384	0.779646	0.830289	0.184665	0.572595	0.23444	0.367516	0.663647	-0.831659	0.23052	-0.575029	0.336913	-0.257898	0.617499	0.0768697	0.927439	0.442421	0.373314	-0.183993	1	-0.15447	0.935865	-0.143697	0.901473	0.267824	0.593795	0.011108	1	1.01468	0.0229696	-0.125995	0.982194	-0.0727101	0.945721	Basic helix-loop-helix transcription factor	turquoise	0.049361	0.580047
HORVU.MOREX.r3.7HG0701880	-0.404294	0.238918	-1.41676	5.51e-08	-0.717228	0.0293403	-1.35701	4.45e-07	-0.359641	0.424026	-0.279621	0.518168	-0.59852	0.0409166	-1.85388	1.15e-11	-0.340038	0.430465	-1.30136	2.08e-06	-0.393192	0.308607	0.18109	0.7721	-0.0775293	0.894489	-1.20237	2.73e-05	-0.419327	0.222495	-0.641473	0.0382838	-0.0977146	1	-0.303394	0.684426	-0.334933	0.475593	-1.19145	9.96e-06	-0.111757	0.938954	-0.776771	0.00858893	-0.423077	0.489132	-0.446708	0.230654	DAG protein, chloroplastic	turquoise	0.0494691	0.579217
HORVU.MOREX.r3.3HG0220140	-0.225103	0.478168	-1.05229	2.22e-06	-0.222545	0.516371	-1.08328	2.6e-06	-0.291431	0.443604	-0.199711	0.605692	-0.576584	0.0154968	-0.867594	9.8e-05	-0.0280183	0.974538	-1.01784	7.84e-06	-0.464887	0.0956254	-0.312566	0.43597	-0.350797	0.24498	-1.15618	4.67e-07	-0.169678	0.603603	-0.499827	0.0457092	0.0595478	1	-0.00191799	1	-0.334472	0.359803	-0.697688	0.00220984	0.304066	0.585073	-0.440237	0.0874947	-0.18762	0.86545	-0.424881	0.158722	Tetratricopeptide repeat protein, tpr, putative	turquoise	0.0495141	0.578872
HORVU.MOREX.r3.6HG0602240	-0.0973956	0.890643	-0.311844	0.483265	-0.0435361	0.969876	0.209147	0.670602	-0.331904	0.671904	-0.402914	0.538128	-0.897617	0.0414324	-0.598214	0.187874	0.0146984	1	0.143214	0.812077	-0.716257	0.181024	0.183593	0.869837	-0.181364	0.801055	-0.621295	0.155302	-0.179995	0.772203	-0.564878	0.234372	-0.446945	0.983284	-0.591128	0.498071	-0.839665	0.104148	-1.04368	0.00827644	-0.288341	0.861332	-0.502824	0.281758	-0.36021	0.826804	-0.466476	0.430358	Cytochrome P450	turquoise	0.0504098	0.572015
HORVU.MOREX.r3.1HG0042090	0.316024	0.67693	0.673353	0.183642	0.79418	0.208659	0.708409	0.175872	-0.401343	0.690122	0.087131	0.949356	0.168946	0.826599	0.705259	0.16522	0.301613	0.768168	0.233028	0.725491	0.112722	0.922969	0.026636	0.995917	0.331962	0.680012	2.15472	3.18e-06	0.67225	0.258764	1.44261	0.00331674	-0.38143	1	0.885688	0.280743	0.693949	0.36638	0.564729	0.267049	0.0221531	1	0.363326	0.558197	0.0954726	0.994696	0.305486	0.724678	Gamma-gliadin	turquoise	0.0505864	0.570667
HORVU.MOREX.r3.1HG0059290	1.41013	0.000605471	2.40897	1.06e-10	1.31252	0.00379673	1.40093	0.00029242	0.619867	0.314543	0.642706	0.254015	1.92274	3.16e-07	2.61293	2.78e-12	1.04084	0.032983	2.03149	1.43e-07	1.202	0.00463965	0.393482	0.626544	1.56904	8.39e-05	2.49071	1.93e-11	1.54769	0.0001582	2.12517	2.07e-08	0.101287	1	0.862827	0.117492	1.22795	0.00446141	2.53355	7.24e-12	0.688513	0.367271	1.94666	8.25e-07	0.484524	0.682121	1.75164	5.32e-06	Calcium binding family protein	turquoise	0.050595	0.570602
HORVU.MOREX.r3.7HG0707250	0.564505	0.0214903	1.06957	1.72e-07	0.353498	0.234027	0.631593	0.00485339	0.433702	0.155528	0.516225	0.0688451	1.17515	1.19e-08	0.899744	2.03e-05	0.629262	0.0219927	0.688756	0.00216697	0.835988	0.00023701	0.309832	0.449959	0.847157	0.000180804	1.2045	4.24e-09	0.557888	0.0266735	1.03735	1.61e-06	0.161365	1	0.580605	0.0475561	0.500599	0.0848099	1.6444	1.41e-15	-0.0461926	0.97867	0.993653	2.59e-05	0.461355	0.202636	1.00943	9.11e-06	Tubby-like F-box protein	turquoise	0.050735	0.569535
HORVU.MOREX.r3.3HG0269240	-0.209556	0.868621	1.77019	0.0122186	-0.812883	0.426759	1.96574	0.00706017	-0.406814	0.799881	0.8897	0.419065	-0.601843	0.521908	0.514324	0.537533	-0.263346	0.886904	0.650741	0.454235	-0.62343	0.620903	-0.339238	0.859402	-0.218618	0.882718	0.856863	0.266982	-0.632009	0.522906	0.937949	0.245775	-0.436938	1	0.681503	0.729444	0.165063	0.940955	-0.275444	0.754541	0.525558	0.862077	0.178383	0.873731	0.29616	0.966283	0.435394	0.73492	Replication protein A 70 kDa DNA-binding subunit	turquoise	0.0508198	0.568889
HORVU.MOREX.r3.2HG0097350	0.828582	0.417945	2.50575	0.000787243	1.3066	0.178911	2.21787	0.00417228	-0.351109	0.853026	1.55444	0.125584	1.61096	0.0819908	1.17448	0.140638	2.55809	0.00757811	1.82465	0.0210747	2.21581	0.0158874	-1.29691	0.322777	0.787284	0.477565	1.55408	0.0407534	-0.00683488	1	1.41711	0.0792409	-0.302325	1	0.278324	0.93417	0.670129	0.656136	3.96801	2.81e-07	0.542869	0.870266	3.19055	9.78e-05	1.31881	0.367086	1.41535	0.172195	Agmatine coumaroyltransferase-2	turquoise	0.0509	0.568279
HORVU.MOREX.r3.5HG0482390	1.27647	0.0003923	1.95938	2.7e-09	0.538075	0.245526	0.946465	0.00691047	0.562469	0.291472	1.52218	1.19e-05	1.91072	7.78e-09	1.74431	1.32e-07	0.225408	0.762108	0.65644	0.0816562	1.37456	9.23e-05	0.71042	0.160398	1.79534	1.96e-07	2.84698	3.59e-17	1.06985	0.00470509	1.52421	7.79e-06	0.917356	0.0702762	1.51493	1.8e-05	1.64249	2.56e-06	3.28773	3.62e-22	0.188737	0.918281	0.874008	0.0201234	1.40528	0.000110954	2.28336	1.12e-11	Tetraspanin family protein	turquoise	0.0510078	0.567458
HORVU.MOREX.r3.6HG0623930	-0.221331	0.775189	1.49429	0.000692434	0.181028	0.836306	1.27541	0.00624363	-0.32867	0.742143	0.408996	0.627594	-0.194169	0.795606	0.115175	0.860774	0.214564	0.848805	-0.637967	0.257524	0.245811	0.797054	-0.300002	0.79502	0.226294	0.789638	1.01907	0.0177043	0.0414039	0.972992	0.836117	0.0755937	0.73145	0.682131	0.341181	0.810851	0.292733	0.769824	1.46771	0.000697298	-0.0772752	0.982369	0.870762	0.0905414	0.0430371	1	0.594818	0.388608	Formin-like protein	turquoise	0.0517763	0.561628
HORVU.MOREX.r3.7HG0734860	0.146597	0.61534	0.666297	0.000306567	0.329475	0.191172	0.873922	3.05e-06	-0.101384	0.824914	-0.0064682	1	0.276485	0.240321	0.723788	0.000102644	0.174106	0.633189	0.757606	7.3e-05	0.067689	0.877786	-0.102011	0.842817	0.509325	0.0204212	1.26351	2.24e-12	0.73103	0.000329537	1.1179	1.77e-09	-0.247713	0.938967	0.313563	0.401597	0.318326	0.279564	0.677408	0.000259661	0.388877	0.249124	0.819522	2.61e-05	0.237935	0.68451	0.429522	0.0701941	Tetraspanin family protein, putative	turquoise	0.0521796	0.55858
HORVU.MOREX.r3.2HG0188640	-0.63363	0.32147	-1.40396	0.00240946	-0.413961	0.582829	-0.7771	0.115185	-0.82013	0.261694	-1.06544	0.0745652	-1.00268	0.0654037	-1.06863	0.027679	0.138748	0.911596	-0.182094	0.783747	-0.626345	0.392002	-0.795367	0.295339	-0.00713913	0.999119	-1.50259	0.0108341	-0.424579	0.54988	-0.225948	0.766803	0.173143	1	-0.860573	0.447466	0.0946826	0.951175	-0.997943	0.0451483	0.13579	0.965025	0.0818584	0.922258	-0.686608	0.572451	-0.461096	0.555355	NHL domain protein	turquoise	0.0525691	0.555644
HORVU.MOREX.r3.6HG0623620	-0.385362	0.0922678	-1.0382	8.21e-09	-0.177782	0.547834	-0.82236	1.12e-05	0.338417	0.22931	-0.35702	0.173919	-0.633799	0.00115679	-0.665522	0.000386537	-0.257752	0.405825	-0.738271	0.000114204	-0.275967	0.335324	0.0217463	0.983364	-0.292095	0.258641	-0.815111	1.19e-05	-0.598557	0.00410965	-0.77076	6.51e-05	0.0735909	1	0.000835619	1	-0.136698	0.746538	-0.661574	0.000408297	-0.132278	0.878891	-0.186016	0.440744	-0.243974	0.662778	-0.151394	0.646791	Membrane steroid-binding protein	turquoise	0.0530742	0.551847
HORVU.MOREX.r3.2HG0184130	0.684208	0.0559097	1.33123	5.57e-06	1.04382	0.00313911	1.61595	8.24e-08	-0.192432	0.786576	0.373999	0.440606	0.199124	0.652761	1.26653	2.13e-05	0.380483	0.464716	1.52697	5.44e-07	0.339941	0.508105	-0.230575	0.747082	0.821095	0.018742	1.26121	1.82e-05	1.06387	0.00126937	1.04754	0.000650369	-0.352534	0.995511	0.291146	0.742593	0.478683	0.320826	0.763917	0.0120666	0.120106	0.943671	1.26911	5.15e-05	0.284504	0.833177	0.486765	0.248957	MYB transcription factor	turquoise	0.0534813	0.548796
HORVU.MOREX.r3.2HG0196720	0.0171697	0.987027	-1.16752	0.000257282	-0.466383	0.301062	-1.06068	0.0013326	-0.112099	0.901645	-0.749837	0.0716339	-0.363534	0.381387	-0.499263	0.179451	-0.123994	0.884676	-0.929511	0.0102909	-0.497033	0.303775	0.304271	0.668829	-0.5042	0.268999	-0.757694	0.0409131	-0.529354	0.203861	-0.609219	0.131144	0.0422635	1	-0.224659	0.8633	-0.142713	0.864748	-1.35758	4.25e-05	-0.414982	0.635647	-1.03132	0.00410065	-0.207599	0.917264	-0.713098	0.0876529	XH/XS domain-containing protein	turquoise	0.053517	0.548529
HORVU.MOREX.r3.1HG0066590	0.486487	0.161901	0.830174	0.0018253	0.680664	0.0467272	0.793473	0.00416472	0.377324	0.425419	0.0441588	0.956469	0.292904	0.407949	0.706946	0.0116071	-0.231071	0.671403	0.992014	0.000329865	0.350493	0.419481	-0.091672	0.916576	0.333209	0.391115	1.39613	2.72e-08	0.847772	0.00334651	1.13213	1.51e-05	-0.178205	1	0.358312	0.553815	0.646646	0.0572485	1.20554	2.04e-06	0.482968	0.363038	1.494	2.44e-08	0.24838	0.840596	0.691588	0.0275902	F-box family protein	turquoise	0.0537334	0.54691
HORVU.MOREX.r3.3HG0226070	1.23499	0.0025018	0.296705	0.483112	1.0118	0.0281209	-0.580488	0.157037	0.984642	0.0352306	0.193122	0.79745	1.20356	0.00168191	0.675263	0.0852363	0.326443	0.65031	0.326496	0.490433	0.661981	0.199983	0.226235	0.810884	1.44349	0.000187274	1.56922	1.35e-05	1.36509	0.000596611	1.3323	0.000403784	0.0946423	1	0.749581	0.212391	0.452444	0.50165	1.261	0.000569994	0.0508476	0.992211	-0.139852	0.812371	0.240157	0.917653	0.785771	0.100006	Dedicator of cytokinesis protein 3	turquoise	0.0538329	0.546168
HORVU.MOREX.r3.5HG0457960	-1.20621	0.00390939	0.247967	0.583609	-0.907685	0.0535613	0.260438	0.581203	-0.325611	0.655607	0.14578	0.867576	-0.820874	0.0594559	0.303765	0.521667	-0.68356	0.212541	-0.0505726	0.946769	0.218219	0.764751	0.482934	0.516854	-1.10648	0.0055708	-0.551236	0.171793	-0.765093	0.0635254	-0.496111	0.260019	0.0396439	1	-0.0903151	0.970442	-1.09876	0.00640505	-0.647251	0.101406	-0.490928	0.573591	-0.33295	0.488202	-0.471197	0.618888	-0.0887074	0.916896	Tubby-like F-box protein	turquoise	0.0538629	0.545943
HORVU.MOREX.r3.2HG0107650	-1.04126	0.0858857	-1.17016	0.0240307	-1.09531	0.088238	-1.52408	0.00476505	-0.141392	0.92306	-0.655157	0.401176	-0.249903	0.73308	-0.218796	0.761361	-0.574928	0.502658	-1.00989	0.106254	0.133262	0.907394	0.860044	0.308386	-0.3396	0.710488	-0.597055	0.373465	-0.378711	0.621306	-0.889345	0.208646	0.644194	0.923987	0.146278	0.965215	0.1501	0.920266	-0.274412	0.658233	0.0332985	1	-0.116357	0.891988	0.0545395	1	-0.846289	0.249499	UDP-Glycosyltransferase	turquoise	0.0539348	0.545407
HORVU.MOREX.r3.7HG0655200	0.126399	0.864342	2.09465	1.18e-07	0.769976	0.133143	1.91556	3.03e-06	-0.694535	0.273028	0.190969	0.83654	1.19366	0.00663288	2.10775	1.18e-07	0.673231	0.291427	1.72612	3.33e-05	0.827574	0.136177	0.542007	0.506641	0.942119	0.0566204	1.05014	0.0101601	1.12276	0.0141701	0.622897	0.18487	0.323849	1	0.28741	0.846722	0.481863	0.510506	1.39344	0.000402104	0.378416	0.79853	1.05511	0.0157031	0.12588	0.982194	0.91315	0.0701405	Subtilisin-like protease 1	turquoise	0.0539377	0.545385
HORVU.MOREX.r3.1HG0057680	0.071244	0.893201	1.54106	1.06e-08	0.285416	0.508855	1.67989	1.39e-09	0.0150785	0.99461	0.424323	0.321123	0.597107	0.0630291	1.12934	3.76e-05	-0.000923953	1	1.27846	4.85e-06	0.431762	0.303172	0.0385695	0.977818	0.0666878	0.915092	1.35537	3.42e-07	-0.012127	0.993236	1.29224	2.37e-06	-0.246528	1	0.168939	0.872803	0.330457	0.520275	1.42381	9.15e-08	0.226909	0.843878	1.27803	8.12e-06	0.632984	0.132547	0.474557	0.218713	Protein ARABIDILLO 1	turquoise	0.0541069	0.544123
HORVU.MOREX.r3.3HG0297880	1.95718	0.000283244	2.79203	2.9e-08	2.4915	1.69e-05	2.61942	4.29e-07	-0.110473	0.944126	1.00734	0.153355	2.18629	2e-05	2.22991	8.21e-06	1.91961	0.0011239	2.07008	6.02e-05	1.61892	0.00391466	-0.00900857	1	1.98301	0.000210277	2.42613	9.39e-07	2.3336	1.53e-05	2.24163	9.96e-06	-0.505471	1	0.625641	0.598575	1.20692	0.0603079	2.30463	3e-06	0.465284	0.803343	1.86994	0.000423093	0.398885	0.883358	1.83907	0.000569105	BAG family molecular chaperone regulator 2	turquoise	0.0542581	0.542998
HORVU.MOREX.r3.6HG0566220	-0.179012	0.709236	-0.496782	0.12238	-0.439455	0.289201	-0.450668	0.181833	0.18065	0.789811	-0.019666	0.99168	-0.410644	0.265572	-1.03897	0.000609328	-0.16374	0.809747	-0.591269	0.0710589	-0.295139	0.569511	-0.33596	0.568598	-0.553198	0.157262	-1.31973	2.11e-05	-0.397995	0.311877	-0.991899	0.00234722	0.260379	1	-0.455959	0.476871	-0.504523	0.262737	-1.01431	0.00121023	-0.174423	0.898186	-0.202823	0.626377	-0.248905	0.864234	-0.352418	0.457994	Hexosyltransferase	turquoise	0.0544808	0.54134
HORVU.MOREX.r3.6HG0545370	-0.402452	0.375037	-0.822537	0.0177734	-0.611287	0.167351	-0.514962	0.164682	-0.00036764	1	0.132212	0.855263	-0.502694	0.204099	-1.07086	0.00196522	0.0388969	0.977855	-0.671287	0.0666105	-0.562721	0.218998	-0.200233	0.807622	-0.473739	0.297533	-0.627456	0.0867075	-0.494678	0.232685	-0.439766	0.285532	0.0250528	1	0.0769702	0.975096	-0.414111	0.472039	-0.53845	0.142501	0.0572534	0.981625	-0.012026	0.994986	-0.193936	0.926803	-0.185906	0.776417	30S ribosomal protein S1	turquoise	0.0548669	0.538474
HORVU.MOREX.r3.6HG0595030	-1.11088	0.059763	-1.89105	0.000250278	-0.62282	0.373585	-0.741586	0.166326	0.0624667	0.969943	-1.6097	0.00627732	-0.129065	0.872512	-0.248345	0.706381	-0.204896	0.862419	-0.479371	0.453034	0.35565	0.684344	0.0693077	0.977044	-0.998735	0.0921858	-1.77436	0.000263655	-0.953608	0.0921368	-1.89337	0.000216789	-0.11229	1	-0.50609	0.677679	-1.01509	0.13489	-0.463531	0.402455	-0.597705	0.649994	-0.981112	0.0887875	0.0427453	1	-0.369741	0.667944	methyl-coenzyme M reductase II subunit gamma, putative (DUF3741)	turquoise	0.0549771	0.537657
HORVU.MOREX.r3.5HG0459620	-0.203476	0.7202	-0.344064	0.385186	-0.415248	0.420042	0.00340455	1	-0.11997	0.902463	-0.0630616	0.94949	-0.534129	0.213144	-0.289506	0.51837	-0.66938	0.183158	0.163685	0.755096	-0.418753	0.462409	0.102914	0.927685	-0.859209	0.0474614	-1.3605	0.000386009	-0.69894	0.105734	-1.47807	0.000258066	-0.493879	0.882616	-0.409809	0.669114	-0.0113469	1	-0.333699	0.416603	0.123104	0.955215	0.52038	0.206999	-0.237682	0.910686	0.03691	0.971639	DUF868 family protein (DUF868)	turquoise	0.0549879	0.537577
HORVU.MOREX.r3.5HG0433570	-0.43756	0.243067	-0.511935	0.0927525	-1.00413	0.0040155	-0.860909	0.00503244	-0.098926	0.902463	-1.0687	0.00109445	-0.435353	0.225841	-0.951003	0.00252433	-0.191577	0.759673	-0.499344	0.145217	-0.0249619	0.98216	-0.300562	0.632562	-0.299907	0.511095	-0.761195	0.0209746	-0.38075	0.32536	-0.70041	0.0474821	0.126068	1	-0.144272	0.910478	-0.263143	0.66806	-0.675079	0.0367868	-0.111499	0.948206	-0.46113	0.212249	0.0230527	1	-0.397009	0.393378	E3 ubiquitin protein ligase DRIP2	turquoise	0.0550006	0.537483
HORVU.MOREX.r3.6HG0541940	-0.517818	0.0819447	-0.501393	0.0520543	-0.255112	0.496982	-0.0534058	0.88606	0.101714	0.873864	-0.235462	0.583486	-0.531836	0.0607726	-0.857881	0.00104514	-0.28053	0.518504	-0.334217	0.266222	-0.248788	0.561183	0.026556	0.985707	-0.648515	0.02208	-1.08999	1.64e-05	-0.778729	0.0039034	-0.897511	0.000714194	-0.358058	0.826734	-0.411668	0.403625	-0.723285	0.0101375	-0.686291	0.0058721	-0.451963	0.323485	-0.246321	0.428386	-0.463787	0.28728	-0.924686	0.000469494	S-adenosyl-L-methionine-dependent methyltransferases superfamily protein	turquoise	0.055379	0.534684
HORVU.MOREX.r3.1HG0092270	1.00678	0.589134	3.32026	0.0107227	1.609	0.358118	3.60551	0.00746852	-3.94523	0.0598568	2.20768	0.238998	1.54018	0.321704	2.66518	0.0335948	1.72963	0.387831	3.76029	0.00365976	1.23656	0.571095	0.119329	0.98654	1.9271	0.211118	2.21946	0.0655502	1.01154	0.538461	2.13836	0.0918708	0.207194	1	-0.516313	0.91521	0.484632	0.872323	2.76153	0.0222154	0.961893	0.832399	2.88017	0.026793	0.988239	0.860577	0.600681	0.790171	UDP-GLUCOSE PYROPHOSPHORYLASE 1	turquoise	0.0554607	0.53408
HORVU.MOREX.r3.4HG0334930	-0.843167	0.0639575	1.4103	0.000248338	-0.454259	0.412306	1.13229	0.00572929	-0.166214	0.862433	0.97938	0.0539852	0.578726	0.232236	0.529616	0.2177	0.450776	0.518038	0.182121	0.748044	0.621263	0.280135	-0.0758158	0.960211	-0.210417	0.75757	0.773506	0.0406102	-0.12246	0.853625	0.444549	0.319366	-0.000746145	1	0.289598	0.813684	-0.0833654	0.945004	0.393556	0.329993	-0.0241097	1	0.339007	0.471069	-0.103981	0.982992	-0.178854	0.809779	Inositol hexakisphosphate and diphosphoinositol-pentakisphosphate kinase	turquoise	0.0557513	0.531937
HORVU.MOREX.r3.2HG0197000	0.987291	0.486399	3.53013	0.000752334	1.64784	0.221264	1.71067	0.114444	-0.789791	0.70599	1.50071	0.315114	3.95515	0.000392934	2.77348	0.00851542	3.19746	0.0134398	3.23864	0.00305522	3.11909	0.00860397	-0.123682	0.979805	1.68391	0.204361	4.13237	0.0001066	1.32827	0.306156	4.01376	0.000240904	-0.290237	1	0.42371	0.91786	1.71878	0.260828	3.8572	0.000271628	0.815026	0.840274	2.7857	0.0122318	2.14029	0.199089	1.19909	0.426439	Seed maturation protein	turquoise	0.0559866	0.530204
HORVU.MOREX.r3.2HG0215730	-0.636741	0.0484526	-1.0957	5e-05	-0.633441	0.0673615	-0.687911	0.016697	-0.284035	0.591104	-0.367311	0.392191	-0.90652	0.00143915	-0.997542	0.000257013	-0.443194	0.290042	-1.12998	4.99e-05	-0.652103	0.0517171	-0.243355	0.688156	-0.607266	0.0706921	-1.52411	1.89e-08	-0.86385	0.00442266	-1.38297	7.56e-07	-0.232677	1	-0.517164	0.271338	-0.655817	0.0640928	-1.54841	7.84e-09	-0.317252	0.709711	-1.0016	0.000603914	-0.388472	0.595543	-0.586532	0.0952684	ATP synthase subunit alpha, chloroplastic	turquoise	0.0564043	0.527135
HORVU.MOREX.r3.4HG0414320	-0.0534142	0.910683	0.562858	0.0241675	-0.0904636	0.858472	0.618912	0.0156181	-0.452898	0.228274	0.366388	0.330145	0.278935	0.385467	0.162341	0.597604	0.108729	0.863981	0.421439	0.125129	0.408136	0.254485	-0.0560623	0.947595	0.13079	0.780808	1.11905	3.45e-06	0.204473	0.57683	1.07879	1.76e-05	0.25043	1	0.338712	0.585462	0.0338757	0.972111	0.406995	0.131313	0.0790424	0.95975	0.486596	0.0920277	0.0230975	1	0.48712	0.145013	Dual specificity phosphatase	turquoise	0.0565863	0.525801
HORVU.MOREX.r3.7HG0689170	0.29392	0.38443	0.185581	0.518121	0.27324	0.459084	0.00172867	1	-0.00472889	1	0.130545	0.796187	0.158702	0.657045	0.630237	0.0126283	0.0446865	0.95791	0.490354	0.0726233	0.165995	0.731684	0.219703	0.694614	0.220157	0.573115	1.03011	1.15e-05	0.324949	0.301347	0.879557	0.000401479	-0.142133	1	0.252865	0.722349	-0.0230973	0.984667	0.289127	0.282838	-0.0338758	0.991395	0.61548	0.0196301	-0.0223648	1	0.126481	0.79444	Pyrimidine-specific ribonucleoside hydrolase	turquoise	0.0572067	0.521265
HORVU.MOREX.r3.3HG0331030	0.598447	0.0528303	0.94659	0.00026487	0.675617	0.0362004	1.16185	9.44e-06	-0.0450138	0.959628	0.437757	0.277886	0.403733	0.224548	0.804799	0.00326368	0.184664	0.752692	1.00684	0.000207824	0.349042	0.420013	0.26775	0.654135	0.385862	0.302604	0.441161	0.121813	0.446772	0.176599	0.714502	0.0102656	0.220188	1	0.220891	0.796615	0.0439452	0.960905	0.409018	0.130639	0.154339	0.896371	0.668079	0.0149819	-0.269501	0.783757	-0.0929466	0.871112	Chaperone protein dnaJ, putative	turquoise	0.0572652	0.520839
HORVU.MOREX.r3.4HG0410290	0.903163	0.183664	1.23903	0.0224996	1.05519	0.128865	1.27117	0.0238818	0.5134	0.627877	0.751124	0.358741	0.70252	0.295917	-0.000962103	1	0.701796	0.436186	0.761768	0.223867	0.372193	0.723359	-1.3277	0.0684555	0.17926	0.875221	0.865064	0.130018	0.0961934	0.930625	1.12606	0.0515558	-0.246027	1	-0.187672	0.939889	0.372908	0.759682	1.001	0.0720264	0.120717	0.975809	1.9107	0.000856418	0.385949	0.899119	0.630318	0.444147	Defensin	turquoise	0.0577236	0.517502
HORVU.MOREX.r3.4HG0356280	2.98652	0.000989526	4.15978	6.96e-08	1.07979	0.443749	2.2229	0.00995757	2.70945	0.00517809	3.14905	0.00021657	5.24759	9.78e-09	3.67981	6.37e-07	1.72276	0.356733	2.11062	0.00962437	4.40024	6.56e-06	1.94443	0.0601085	2.88854	0.0018706	8.48238	1.04e-13	0.821131	0.56196	6.91162	4.71e-08	0.659718	1	7.04225	2.46e-08	1.14836	0.407473	5.31675	1.52e-10	-0.808826	0.835066	3.38752	0.000405095	1.65421	0.214316	3.63141	8.5e-05	Serine/threonine-protein kinase	turquoise	0.0579184	0.516087
HORVU.MOREX.r3.5HG0504200	-0.097864	0.776722	-0.293896	0.168531	-0.0142054	0.985644	-0.280856	0.208885	-0.13677	0.766367	-0.0425603	0.938337	-0.265705	0.292066	-0.306277	0.163426	-0.0151043	0.99395	-0.915977	5.52e-06	-0.226389	0.504942	-0.273187	0.467424	-0.177361	0.589536	-0.980816	3.95e-07	-0.194888	0.493712	-1.02283	2.51e-07	-0.0870319	1	-0.170536	0.782375	-0.111806	0.822038	-0.580976	0.0036744	0.176694	0.820654	-0.367149	0.107299	-0.373931	0.327621	-0.523153	0.0277018	UTP--glucose-1-phosphate uridylyltransferase	turquoise	0.0583256	0.513136
HORVU.MOREX.r3.6HG0621170	-0.260965	0.857035	2.66154	0.000773163	-1.30331	0.259662	0.999884	0.276577	0.872196	0.541641	1.7888	0.0908564	1.77232	0.0475797	3.48149	4.38e-05	-1.33645	0.33567	3.23551	0.000235977	0.664124	0.657582	2.21702	0.0533236	2.5771	0.0101169	3.46403	3.85e-05	1.24367	0.304729	2.6321	0.00337577	0.811962	1	2.43442	0.0238852	1.04918	0.472877	3.66734	9.42e-06	-0.544093	0.896094	0.988882	0.374838	0.0845818	1	2.10142	0.0430157	GPI-anchored adhesin-like protein	turquoise	0.0583427	0.513012
HORVU.MOREX.r3.6HG0600010	-0.300831	0.785535	-1.77228	0.00815421	-0.789625	0.404764	-0.53698	0.485888	-0.561071	0.671969	-0.874605	0.387534	-1.25639	0.0978111	-0.558972	0.469742	-0.484084	0.712471	-1.53605	0.036105	-0.303285	0.823681	0.164164	0.9377	-0.546687	0.603092	-0.422182	0.617837	-0.493234	0.601508	-0.412936	0.653975	-0.790298	0.958286	0.197657	0.957722	-0.560161	0.676522	-1.50945	0.0279403	0.309114	0.930435	-0.778455	0.334079	-0.374207	0.931673	-0.731462	0.476047	Shikimate/quinate hydroxycinnamoyl transferase	turquoise	0.0586934	0.510478
HORVU.MOREX.r3.1HG0059230	0.427576	0.0929516	1.11336	3.26e-08	0.418235	0.12372	1.0369	6.8e-07	0.193609	0.648841	0.25148	0.470736	0.291948	0.265809	0.787788	0.000137112	0.217999	0.574909	0.429678	0.064534	0.336459	0.276658	0.0436062	0.954914	0.255025	0.403038	0.615283	0.00288411	0.292889	0.273743	0.391767	0.0886877	-0.282895	0.900971	0.25579	0.616693	0.298827	0.393211	1.13915	8.97e-09	0.341789	0.456828	0.708134	0.00141391	0.189761	0.850993	0.567948	0.0211554	Plant calmodulin-binding-like protein	turquoise	0.0587735	0.5099
HORVU.MOREX.r3.1HG0060630	-0.0313096	0.923763	-0.385589	0.0213814	-0.473274	0.0178905	-0.423128	0.0142351	0.36883	0.0954064	0.218151	0.398258	0.231091	0.260921	-0.434455	0.0107673	-0.44285	0.0361399	-0.688426	4.1e-05	0.0324912	0.941307	0.12931	0.73591	-0.0961461	0.752172	-0.79426	8.83e-07	-0.721216	4.11e-05	-1.1666	1.86e-12	0.10184	1	0.0842772	0.90006	-0.0826858	0.846237	-0.0951965	0.640193	-0.376369	0.161181	-0.711571	4.75e-05	-0.0162621	1	-0.00874574	0.990024	UDP-glucuronate decarboxylase protein 6	turquoise	0.0592965	0.506135
HORVU.MOREX.r3.7HG0636010	-0.312048	0.655588	-1.42317	0.00236472	-0.533532	0.420042	-0.822085	0.096018	0.69736	0.309569	-0.0920728	0.939465	-0.51957	0.350878	-0.842983	0.0934147	-0.824245	0.196318	-0.364671	0.542761	-0.264679	0.764523	0.399858	0.684971	-0.31529	0.671118	-1.57204	0.000858027	-0.957035	0.0640374	-1.12818	0.023389	-0.295034	1	-0.689292	0.46243	-0.088265	0.951332	-1.19933	0.00762538	-0.291354	0.882731	-1.2656	0.00912143	-0.417987	0.821186	-0.751148	0.212489	Glycosyltransferase	turquoise	0.0594732	0.504866
HORVU.MOREX.r3.5HG0509760	-1.1367	7.24e-05	-1.95008	5.18e-13	-0.986325	0.00198763	-1.4831	7.72e-08	-0.211665	0.718681	-0.499473	0.200677	-0.641285	0.0385082	-1.58071	7.19e-09	-0.502113	0.212536	-1.12201	7.3e-05	-0.573109	0.111761	-0.243365	0.692487	-0.777172	0.0153903	-2.73353	7.54e-20	-1.09444	0.000320963	-1.8473	2.2e-10	0.195651	1	-0.484251	0.352186	-0.547143	0.169864	-1.83584	2.16e-11	-0.0332196	0.994773	-1.16162	7.96e-05	-0.192079	0.905618	-0.544953	0.134948	Auxin-responsive protein	turquoise	0.0595597	0.504246
HORVU.MOREX.r3.1HG0069770	0.327737	0.518454	-1.03833	0.00427853	0.264794	0.64704	-0.986575	0.00874225	0.556835	0.305806	-0.329945	0.590332	-0.56263	0.181158	-1.40101	0.000120843	0.0811302	0.936473	-0.968549	0.0107062	-0.314631	0.614798	-0.306038	0.695238	-0.283083	0.624127	-0.937613	0.0110925	-0.344712	0.47547	-0.502376	0.228218	-0.216071	1	-0.513383	0.506956	-0.725114	0.130891	-1.73825	3.09e-06	-0.399317	0.703055	-0.685097	0.0965663	-0.431838	0.680211	0.134854	0.855758	Photosystem I assembly protein Ycf4	turquoise	0.0599205	0.501662
HORVU.MOREX.r3.7HG0720130	-0.160017	0.756086	-0.913991	0.00327961	-0.432545	0.317445	-0.754092	0.0205513	0.061941	0.948179	-0.452767	0.33016	-0.883118	0.00742241	-1.05405	0.000893602	-0.422779	0.391678	-1.04754	0.00126105	-0.461976	0.308158	-0.0792926	0.935863	-0.79041	0.0291064	-1.62231	4.17e-07	-0.278387	0.521063	-1.53939	4.1e-06	-0.0775155	1	-0.432402	0.538556	-0.658792	0.108795	-1.51407	7.06e-07	-0.495189	0.4494	-0.900038	0.00682479	-0.680704	0.139543	-0.705084	0.0637191	Phosphatidylcholine:diacylglycerol cholinephosphotransferase 1	turquoise	0.0600274	0.500898
HORVU.MOREX.r3.2HG0136150	-1.27788	0.00257932	1.27311	0.00074266	-0.281117	0.646851	1.63287	1.58e-05	-0.507346	0.421527	0.68383	0.230273	-0.0500631	0.948914	0.201914	0.679193	-0.287749	0.71852	0.920298	0.0181874	-0.0649567	0.951614	-0.599066	0.391544	-0.788069	0.101331	0.94093	0.0174317	-0.104255	0.881347	0.988389	0.016983	-0.241654	1	0.921349	0.0942136	-0.203291	0.826779	0.579755	0.147466	-0.162307	0.937613	0.883992	0.0306393	-0.0708864	0.995804	0.481759	0.398345	Cyclin family protein	turquoise	0.0603056	0.498912
HORVU.MOREX.r3.6HG0544330	0.624079	0.0637552	0.0909088	0.80472	0.978156	0.00302761	0.24876	0.457356	0.352395	0.485204	-0.341947	0.452496	0.170648	0.68404	0.736202	0.0105127	0.551219	0.170744	0.780662	0.00838959	0.190256	0.73264	-0.177454	0.802439	0.675184	0.0449561	1.48955	4.14e-08	1.03215	0.000698307	1.59209	1.05e-08	-0.145294	1	0.192725	0.850191	0.363952	0.465255	-0.0961066	0.79287	0.225967	0.8493	0.38744	0.245278	-0.0537643	0.995804	0.28882	0.526101	Programmed cell death-4	turquoise	0.0604624	0.497794
HORVU.MOREX.r3.2HG0203250	4.23559	1.66e-06	4.74039	5.67e-09	1.88697	0.117385	1.1069	0.288039	3.94747	1.04e-05	4.02732	1.94e-06	4.16997	5.8e-07	5.9908	1.16e-11	-0.193686	0.956263	2.82147	0.00504626	3.70187	1.95e-05	3.986	4.11e-05	5.59808	1.96e-09	6.66936	4.78e-15	-2.61088	0.191228	1.41753	0.193473	5.55721	6.13e-09	5.51778	8.82e-11	3.39882	0.00012268	6.37245	1.24e-13	0.519621	0.9184	1.44772	0.231646	4.10265	1.56e-06	4.92391	1.62e-08	quiescin-sulfhydryl oxidase 1	turquoise	0.060915	0.494576
HORVU.MOREX.r3.5HG0448480	-1.06277	0.110123	-2.42713	1.13e-05	-0.884764	0.226926	-2.64849	4.49e-06	0.11935	0.941022	-0.209756	0.854814	-0.422373	0.5668	-2.74301	1.42e-06	-1.2125	0.1005	-1.89213	0.000726174	-0.286924	0.794545	-0.727307	0.445841	-1.12234	0.102673	-2.9938	6.68e-07	-1.59333	0.011633	-2.60425	1.87e-05	0.080794	1	-0.576288	0.684633	-0.707758	0.446979	-1.37156	0.0201238	-1.12536	0.242226	-1.95658	0.00263254	-0.315048	0.928576	0.23452	0.830433	T-box transcription factor, putative (DUF863)	turquoise	0.0609332	0.494447
HORVU.MOREX.r3.3HG0219050	-0.620174	0.184133	-0.764993	0.0493263	-0.399384	0.470354	-0.517242	0.217732	0.405635	0.54228	-0.313934	0.636395	-0.678582	0.121834	-1.26224	0.00184629	-0.571002	0.324602	-0.575325	0.199023	-0.26599	0.707262	0.574618	0.377168	-0.772042	0.0971249	-1.21488	0.00146313	-0.828979	0.0578091	-1.2572	0.00165135	0.048885	1	-0.427066	0.65114	-0.53635	0.370472	-0.759696	0.0464247	-0.49953	0.594725	-0.633119	0.137427	-0.567599	0.512614	-0.746717	0.12127	Receptor-like kinase	turquoise	0.0614939	0.490476
HORVU.MOREX.r3.1HG0087670	-1.34106	0.00224979	-0.993577	0.0172666	-1.39593	0.00340096	-1.4203	0.00100885	-0.0558805	0.967043	-0.389364	0.575781	-0.674259	0.165031	-1.26072	0.00329527	-0.758752	0.194557	-1.19769	0.00657961	-0.545575	0.386232	0.00272277	1	-1.38917	0.00205003	-1.63897	0.000168107	-1.48207	0.00105653	-1.46492	0.00128342	-0.229832	1	-0.332642	0.803041	-0.80219	0.167507	-1.4876	0.000400529	-0.36316	0.810687	-1.18759	0.00889522	-0.120255	0.982992	-0.502052	0.41576	Auxin response factor	turquoise	0.0623574	0.484394
HORVU.MOREX.r3.3HG0239530	-0.0475944	0.919423	-0.3259	0.224612	-0.420568	0.197701	-0.342232	0.217732	0.23075	0.624874	0.278577	0.483811	0.1007	0.787385	-0.568655	0.0258354	-0.436981	0.207357	-0.996461	7.36e-05	0.16414	0.721679	-0.029639	0.980826	-0.568695	0.0448627	-0.826506	0.000482926	-0.643303	0.0168021	-1.25115	2.71e-07	-0.0605008	1	0.127892	0.886778	-0.325275	0.429885	-0.041256	0.904414	-0.486177	0.259377	-1.03925	6.29e-05	-0.307735	0.6677	-0.012626	0.989952	3-N-debenzoyl-2-deoxytaxol N-benzoyltransferase	turquoise	0.0625392	0.483118
HORVU.MOREX.r3.2HG0129780	-0.322951	0.589938	0.947951	0.0146322	0.500853	0.360411	1.04006	0.00908925	-0.454963	0.534296	-0.288547	0.708187	0.286564	0.59402	1.32669	0.000727713	0.110137	0.918782	1.23958	0.00234674	-0.370444	0.599172	0.402784	0.64192	0.351105	0.569864	1.50141	0.000120546	0.165114	0.798656	1.11932	0.00919463	-0.536025	0.904416	0.490192	0.647273	0.410074	0.594007	1.22829	0.00182237	0.277728	0.880426	1.10288	0.0104061	0.37264	0.833177	0.908869	0.0704084	GDSL esterase/lipase	turquoise	0.0625616	0.482961
HORVU.MOREX.r3.4HG0387520	-0.187902	0.492953	-0.798228	1.42e-05	-0.358482	0.14881	-0.838436	9.63e-06	0.343573	0.228483	0.0399678	0.938337	-0.35165	0.116578	-0.641363	0.000718576	-0.380297	0.158186	-0.675995	0.00051136	-0.182424	0.591139	0.1011	0.84351	-0.0431792	0.919242	-0.979539	8.47e-08	-0.211292	0.419324	-0.98382	1.66e-07	0.230044	0.963249	-0.306777	0.411702	-0.15191	0.71285	-1.11199	7.65e-10	-0.376564	0.279754	-0.831248	2.26e-05	-0.144443	0.893402	-0.457137	0.0490651	UDP-glucuronate decarboxylase protein 6	turquoise	0.0625846	0.4828
HORVU.MOREX.r3.2HG0112530	-1.0239	0.00362108	-1.24	0.00018767	-0.828592	0.0346585	-1.05332	0.0021083	-0.0323336	0.979302	-0.0195515	0.992113	-0.996824	0.00343596	-1.50781	3.87e-06	-0.553634	0.234489	-0.959927	0.00402235	-1.04958	0.00284137	-0.333308	0.602688	-0.435229	0.372463	-1.53043	1.63e-05	0.216503	0.659838	-0.662449	0.0826505	0.387495	0.960703	-0.540035	0.430923	-0.777977	0.0578108	-1.07995	0.0017623	-0.615458	0.299493	-0.400829	0.327907	-0.316179	0.801082	-0.472625	0.328963	Peroxidase	turquoise	0.0626472	0.482361
HORVU.MOREX.r3.2HG0215550	-0.272373	0.79269	1.52297	0.0100909	0.542391	0.556359	1.40979	0.0225299	-0.126815	0.945037	0.935703	0.28832	0.604764	0.428473	0.0921965	0.918343	0.645657	0.534841	1.08088	0.0891046	0.339406	0.778911	-0.370069	0.797561	-0.423448	0.661451	0.377194	0.594418	-1.36053	0.0426873	0.339111	0.664787	-0.787355	0.888126	0.1296	0.975796	-0.266936	0.86056	1.61768	0.00674311	-0.414971	0.875472	1.34802	0.0403383	0.49474	0.862264	0.226093	0.862244	Peroxidase	turquoise	0.062863	0.480851
HORVU.MOREX.r3.7HG0716330	-0.150224	0.814816	-0.883867	0.0185051	-0.141601	0.847658	-1.08367	0.00492786	-0.514616	0.410875	-0.80101	0.107183	-0.522885	0.25098	-0.951662	0.015679	-0.267637	0.726539	-0.695465	0.0999657	-0.352064	0.588358	0.0209755	0.995917	-0.370444	0.531107	-1.43932	0.000293834	0.080916	0.914615	-0.992864	0.0182937	0.0460003	1	-0.342806	0.76489	0.0216908	0.994773	-0.836652	0.0327474	-0.0373158	0.998702	-0.433934	0.354252	-0.270574	0.898827	-0.477548	0.404075	Methyltransferase, putative	turquoise	0.0630019	0.47988
HORVU.MOREX.r3.4HG0392940	-0.0933176	0.837634	0.844834	0.000631192	-0.120482	0.801366	0.772762	0.002759	-0.15353	0.794523	0.25673	0.55817	0.217744	0.52268	1.00321	4.19e-05	-0.157882	0.778995	0.704094	0.00753794	0.33501	0.393713	0.225825	0.690627	0.103363	0.835753	0.720559	0.00348928	0.0124349	0.989792	0.579061	0.0290812	0.0997283	1	0.255208	0.713468	0.205219	0.709165	1.11011	3.31e-06	0.332514	0.624065	0.54897	0.0495355	0.270714	0.777647	0.346698	0.350989	Kinase family protein	turquoise	0.0633908	0.477168
HORVU.MOREX.r3.4HG0379920	1.26495	0.012639	1.64188	9.56e-05	0.960058	0.10177	0.894295	0.0588909	1.4979	0.00248117	0.627407	0.363381	1.48629	0.00060884	1.47573	0.000298772	0.476145	0.545349	0.923364	0.0411987	0.954215	0.0812009	0.0918804	0.951562	0.696783	0.209907	1.74789	1.43e-05	0.681875	0.190097	1.20318	0.00615571	0.572534	0.892504	0.62595	0.49898	0.787337	0.228693	2.13504	3.56e-07	0.29034	0.888051	1.01189	0.0460169	0.768171	0.385552	1.62178	0.000495599	RING/U-box superfamily protein	turquoise	0.0635436	0.476104
HORVU.MOREX.r3.1HG0081980	1.45066	0.00319022	1.57562	0.000353969	1.23577	0.0238941	1.1514	0.0133649	0.31651	0.753241	0.79388	0.216353	2.1644	1.34e-06	1.69835	0.000136869	0.791693	0.237535	1.35651	0.0036561	1.25559	0.0159537	-0.216044	0.862274	0.905451	0.109883	2.51799	1.09e-08	1.34624	0.00718544	2.16282	1.59e-06	0.396994	1	1.06306	0.0879506	1.32073	0.0121033	1.79596	4.38e-05	0.493229	0.744349	1.13538	0.0193952	0.828663	0.337252	1.32408	0.00904612	senescence regulator (Protein of unknown function, DUF584)	turquoise	0.063732	0.474795
HORVU.MOREX.r3.3HG0248860	-0.718859	0.0642867	-0.241981	0.560568	-0.544954	0.210426	0.0793309	0.876484	-0.109578	0.902463	0.290948	0.627913	-0.0641786	0.911924	-0.389921	0.325678	-0.358599	0.527983	-0.167661	0.729313	-0.304246	0.593374	0.0100028	1	-0.547243	0.199909	-0.595517	0.0936349	-1.01522	0.00547172	-0.738014	0.0474545	-0.286217	1	-0.259606	0.810826	0.0219904	0.992898	-0.312382	0.407819	-0.517029	0.501484	-0.909431	0.0174061	-0.00308905	1	-0.0206217	0.986122	TOM1-like protein 2	turquoise	0.0640086	0.472876
HORVU.MOREX.r3.4HG0336480	-1.00872	0.0231309	0.015896	0.985299	-0.614474	0.235581	0.304708	0.522566	-0.134081	0.898628	-0.147911	0.873555	-0.573509	0.207432	0.208051	0.692204	-0.539381	0.363698	0.130984	0.834378	-0.231898	0.751138	0.266626	0.786389	-0.302308	0.63516	-0.875518	0.029523	-1.24691	0.00475661	-1.12208	0.0081935	-0.132166	1	-0.829305	0.170646	-0.188981	0.848767	-1.42771	0.000264283	0.26224	0.878891	-1.27706	0.0026063	0.217714	0.932629	-0.599678	0.2573	Phosphatidylinositol-4-phosphate 5-kinase, putative	turquoise	0.0640985	0.472253
HORVU.MOREX.r3.5HG0485920	1.20895	0.00140861	1.77832	1.55e-07	0.84766	0.0529853	0.888644	0.0147448	1.19635	0.00217602	1.03552	0.0109353	2.0923	1.05e-09	2.36377	4.62e-12	0.531069	0.351457	1.67658	2.21e-06	1.67805	2.25e-06	1.08725	0.00920386	0.801579	0.0590572	2.77569	9.49e-16	0.545865	0.217655	1.84311	1.28e-07	0.426726	0.961061	1.43895	0.000100205	1.42449	0.000114364	3.06714	6.04e-19	0.266459	0.864385	2.37086	7.26e-11	1.23027	0.00174928	1.8645	9.51e-08	Ripening-related protein	turquoise	0.0642832	0.470975
HORVU.MOREX.r3.7HG0736920	-0.363025	0.228712	-0.9774	2.53e-05	-0.585856	0.0476345	-0.583812	0.0161535	0.0261892	0.976356	-0.534995	0.0761898	-0.492581	0.0561294	-0.989753	1.73e-05	-0.531086	0.0755527	-0.728797	0.00205089	-0.713449	0.00454888	-0.286048	0.504438	-0.285474	0.408432	-1.11244	7.18e-06	-0.643293	0.0176188	-0.909628	0.000467714	0.021521	1	-0.187029	0.809756	-0.505139	0.122649	-0.711606	0.00379562	-0.129786	0.912332	-0.42234	0.131833	-0.0677726	0.982992	-0.336071	0.337414	OTU domain-containing protein	turquoise	0.0645628	0.469044
HORVU.MOREX.r3.6HG0628590	0.615716	0.00646946	1.11528	1.26e-08	0.337826	0.226586	0.594455	0.00512376	0.223515	0.565819	0.519103	0.0454739	0.720694	0.00060884	0.894993	7.72e-06	0.130842	0.77733	0.508415	0.0214892	0.435707	0.105222	0.176023	0.709994	0.408004	0.120532	1.26609	8.78e-11	0.178724	0.553623	0.914887	8.16e-06	0.0230747	1	0.579887	0.0247144	0.623388	0.00948797	1.8515	2.3e-21	0.314515	0.52957	0.812823	0.000227651	0.454709	0.170568	1.14379	1.9e-08	Glutathione reductase	turquoise	0.064954	0.466349
HORVU.MOREX.r3.5HG0530190	0.237095	0.421076	-1.26229	3.5e-10	0.0256819	0.967977	-1.44932	3.25e-12	0.403552	0.188411	-0.289427	0.372197	0.277215	0.294844	-0.381237	0.0918913	-0.327419	0.323764	-1.20874	1.02e-08	-0.0189287	0.981362	0.404614	0.223273	0.152972	0.675583	-0.321829	0.158234	0.336018	0.205376	-0.612856	0.00509698	0.258107	0.960703	0.411721	0.2329	0.518349	0.0528842	-0.0595364	0.831963	0.409274	0.29968	-0.558301	0.0144656	0.0395576	0.995804	0.13797	0.724619	Ferredoxin	turquoise	0.0652601	0.464247
HORVU.MOREX.r3.7HG0719600	-0.398479	0.312232	-0.635323	0.0426377	-0.25883	0.58178	-0.837625	0.00922539	-0.172695	0.797643	-0.0659724	0.934779	-0.119849	0.802033	-0.561934	0.101396	-0.232737	0.704701	-0.621321	0.0786992	0.195612	0.735945	0.159521	0.844344	0.488175	0.22741	-0.889844	0.00614026	0.274301	0.529299	-1.39148	5.49e-05	0.230474	1	0.263436	0.771304	0.260279	0.677742	-0.792959	0.0141846	0.236154	0.852868	-0.781814	0.0270041	-0.119711	0.97236	0.050162	0.947832	DNA-directed RNA polymerase III subunit RPC6	turquoise	0.0656709	0.461433
HORVU.MOREX.r3.3HG0301110	0.757178	0.0464712	2.04337	6.01e-11	0.6802	0.101592	1.61619	6.49e-07	-0.365402	0.559801	0.872899	0.0308792	2.08997	2.07e-11	1.29852	3.42e-05	1.0201	0.0111847	1.20047	0.000216178	1.56632	1.66e-06	0.0917471	0.928271	0.697419	0.0698648	1.89243	4.96e-10	0.503114	0.203659	1.44523	4.86e-06	-0.408241	0.945162	0.803098	0.0598916	0.645545	0.161678	1.79077	5.55e-09	0.382052	0.702377	1.36468	4.61e-05	0.478798	0.566913	1.5098	2.53e-06	Nematode resistance protein-like HSPRO2	turquoise	0.0662098	0.457757
HORVU.MOREX.r3.7HG0655170	0.263428	0.588844	1.22855	9.43e-05	0.619758	0.13906	1.33139	3.83e-05	0.0581214	0.956056	0.797514	0.0494932	0.632669	0.0936067	0.60396	0.0773851	0.440756	0.410453	0.79905	0.0202288	0.298587	0.610586	-0.491951	0.390185	0.0881695	0.900594	0.205841	0.602852	0.0517414	0.939917	0.475533	0.195553	-0.370481	0.997736	0.0303526	0.9952	0.280354	0.67651	1.2032	0.000138467	0.361806	0.729578	1.2775	0.000146089	0.405242	0.683397	0.505464	0.264943	Late embryogenesis abundant protein	turquoise	0.066312	0.457061
HORVU.MOREX.r3.6HG0623630	0.730004	0.282605	1.57976	0.00225261	1.23442	0.0531587	0.811619	0.160408	-0.706459	0.440548	-0.0778482	0.963435	1.14468	0.0853466	1.50878	0.00463191	2.01589	0.00184311	0.792551	0.196806	1.71246	0.00645148	-0.317823	0.822523	1.34986	0.0303157	1.73536	0.00160871	1.4224	0.018262	1.27652	0.0346902	-0.603962	1	0.773627	0.554328	0.785638	0.342086	1.57244	0.00226854	0.530477	0.765429	1.14368	0.0471092	-0.0980815	0.995804	0.47972	0.587124	ATP-dependent DNA helicase	turquoise	0.0663187	0.457016
HORVU.MOREX.r3.2HG0186300	-0.544378	0.159323	-0.804446	0.0140672	-0.754355	0.0539231	-0.560519	0.10774	-0.169431	0.814145	-0.488358	0.30844	-0.929823	0.0047995	-0.653017	0.0702848	-0.828423	0.0339219	-0.902452	0.0129364	-0.411789	0.38545	-0.0735599	0.947227	-0.255575	0.637843	-2.13506	3.79e-09	-0.565673	0.162614	-1.66615	6.18e-06	0.207085	1	-0.380264	0.647273	-0.673154	0.12181	-0.619786	0.0769967	-0.359532	0.706552	-0.763115	0.0450596	-0.311752	0.802844	-0.146461	0.825013	BTB/POZ domain-containing protein	turquoise	0.0665064	0.45574
HORVU.MOREX.r3.5HG0485390	0.1315	0.825481	-1.20241	0.000838903	-0.509795	0.299163	-0.34783	0.388263	0.123089	0.897615	-0.222353	0.735532	-0.2191	0.658165	-1.26336	0.000581632	-0.389401	0.520292	-0.91232	0.0156773	-0.469496	0.38313	-0.240013	0.770099	-0.233593	0.698217	-0.672492	0.109665	-0.530827	0.228234	-1.37203	0.00222059	-0.257409	1	0.144059	0.931695	-0.709079	0.139686	-0.894732	0.0129093	-0.702129	0.244552	-1.0889	0.00560338	-0.311712	0.835581	-0.832959	0.057379	Homeobox associated leucine zipper protein	turquoise	0.0665386	0.455522
HORVU.MOREX.r3.2HG0215110	-0.0116612	0.990594	-0.820622	0.00105581	-0.0368945	0.958939	-0.800983	0.00201659	-0.125444	0.837008	-0.0613837	0.924536	-0.518892	0.0724325	-1.37356	3.53e-08	-0.0188847	0.993519	-0.856987	0.000918438	-0.5262	0.106515	-0.482823	0.214243	-0.231815	0.566065	-0.448941	0.100699	-0.024078	0.970522	0.0968786	0.796274	0.0571282	1	-0.317072	0.613792	0.0648131	0.933779	-0.759313	0.00323774	0.0635025	0.970388	-0.121743	0.741161	-0.0276173	1	0.00203484	1	Thioredoxin	turquoise	0.0667749	0.453919
HORVU.MOREX.r3.4HG0355830	-0.33245	0.488738	1.01414	0.00235578	-0.281131	0.603483	0.699427	0.0545308	-0.427505	0.46219	0.658743	0.169508	0.25183	0.609329	0.931469	0.00642574	0.251151	0.727005	0.630203	0.0964837	0.645357	0.163255	0.155349	0.874664	0.0784252	0.918419	1.1228	0.000739748	0.297416	0.540019	0.719641	0.0562689	-0.00754641	1	0.314109	0.768515	0.127594	0.889419	0.664468	0.0605832	0.154357	0.933339	0.830757	0.0255537	0.00781893	1	0.727036	0.0942957	Long-Chain Acyl-CoA Synthetase	turquoise	0.0668987	0.453081
HORVU.MOREX.r3.6HG0612490	-0.252882	0.729054	0.640395	0.175442	0.489008	0.453692	0.692469	0.154211	0.148416	0.905686	0.774017	0.224508	0.567728	0.299549	-0.107504	0.863446	0.308322	0.738188	0.501775	0.332035	0.257601	0.775954	-0.910898	0.169745	0.325364	0.67271	0.710477	0.135993	-0.156773	0.844999	0.711215	0.160474	-0.194763	1	-0.0404115	0.99631	0.336906	0.725632	0.950829	0.0354722	0.133946	0.963329	1.30369	0.00550048	0.146662	0.980792	0.222595	0.801803	Plastid movement impaired protein	turquoise	0.0671419	0.451436
HORVU.MOREX.r3.2HG0120870	1.43411	1.02e-05	2.30975	6.28e-14	1.03222	0.00641558	1.59978	6.54e-07	0.852241	0.0317794	1.40452	2.5e-05	1.99102	4.05e-11	2.42059	1.49e-14	0.41683	0.449657	1.62285	1.11e-06	1.21244	0.00026466	1.10896	0.00429238	1.47704	2.87e-06	2.25614	7.26e-14	1.48798	4.43e-06	2.073	1.95e-11	-0.0903057	1	1.49281	3.7e-06	0.886936	0.018962	2.00929	1.61e-11	0.391587	0.681158	0.461263	0.227586	0.650953	0.230937	1.49404	1.86e-06	tolB protein-like protein	turquoise	0.0673758	0.449858
HORVU.MOREX.r3.5HG0517500	-0.154188	0.565689	-1.02142	2.02e-09	-0.0627846	0.865362	-0.639233	0.000365236	-0.301721	0.278705	-0.325459	0.201158	-0.527408	0.00594273	-0.66723	0.000156326	-0.116222	0.768168	-0.571272	0.00199253	-0.377953	0.106472	-0.299204	0.326502	-0.230281	0.377604	-0.748236	1.62e-05	-0.0165216	0.972548	-0.560691	0.00224897	0.113048	1	-0.0591626	0.947954	-0.322136	0.229121	-0.773786	7.55e-06	-0.117864	0.886763	-0.0868723	0.737583	-0.260309	0.578485	-0.249014	0.342628	Ubiquitin-conjugating enzyme (E2)	turquoise	0.0675241	0.448859
HORVU.MOREX.r3.5HG0466320	-0.659155	0.0729965	-0.159064	0.675075	-0.292057	0.537635	-0.167507	0.673188	-0.182148	0.79482	-0.481578	0.301728	-0.258036	0.542183	0.342841	0.33521	-0.17728	0.801969	0.214392	0.606593	-0.0240493	0.985003	0.0163027	0.996493	-0.08354	0.901456	-1.1239	0.000405096	-0.932267	0.00978404	-0.957365	0.0043407	-0.214261	1	-0.491033	0.438935	-0.522099	0.288252	-0.364111	0.289346	0.0854394	0.968875	-0.50558	0.170888	0.0586225	0.995804	-0.510073	0.246477	Phosphoinositide phospholipase C	turquoise	0.0676738	0.447851
HORVU.MOREX.r3.3HG0325190	2.45396	0.0337368	2.19612	0.018468	0.899753	0.582829	0.460571	0.699641	2.74849	0.0235348	1.58645	0.230731	2.02647	0.0557774	0.742217	0.480215	1.03595	0.525388	0.497551	0.686035	1.45937	0.283167	-1.29066	0.44073	0.910324	0.513672	1.65536	0.0772301	-0.852612	0.515975	0.0307141	0.991949	0.269489	1	0.754991	0.780581	2.24081	0.0989366	4.02813	5.1e-05	1.41429	0.589607	-1.46232	0.335428	2.55156	0.0657214	3.21497	0.00350777	Abscisic stress-ripening protein 1	turquoise	0.0677484	0.44735
HORVU.MOREX.r3.2HG0176200	-0.20091	0.679634	-1.20918	5.64e-05	-0.306455	0.512579	-1.0947	0.000409088	0.192075	0.784086	-0.121998	0.857244	-0.687402	0.045941	-0.483317	0.150549	-0.881502	0.0192675	-0.653739	0.0535748	-0.446596	0.3307	-0.333078	0.596424	-0.789795	0.0262971	-1.07863	0.000334716	-1.03929	0.00188372	-1.34985	1.3e-05	-0.257097	1	-0.445601	0.488453	0.018898	0.993505	-0.0303149	0.9482	0.106915	0.955363	-0.335611	0.374196	-0.362336	0.708795	-0.294354	0.55906	BTB/POZ and TAZ domain protein	turquoise	0.0679219	0.446185
HORVU.MOREX.r3.1HG0049420	-0.78257	0.0513071	-0.513611	0.161788	-0.643365	0.148322	-0.184789	0.676424	-0.0694695	0.947129	-0.317069	0.595362	-0.865671	0.0233194	-0.150401	0.747146	-0.166722	0.838353	-0.735792	0.0571587	-0.318662	0.599722	0.0693732	0.955528	-0.64825	0.135502	-1.12073	0.00149827	-1.04262	0.00619204	-1.13416	0.00214741	-0.117602	1	-0.196839	0.882067	-0.657087	0.170862	-1.06249	0.00187024	-0.236156	0.875472	-1.05137	0.00446937	-0.437157	0.654853	-0.88278	0.0301449	1-(5-phosphoribosyl)-5-[(5-phosphoribosylamino)methylideneamino] imidazole-4-carboxamide isomerase	turquoise	0.0681929	0.444369
HORVU.MOREX.r3.5HG0511450	-0.612678	0.0471874	-0.246826	0.423278	-0.47865	0.166455	-0.259594	0.41651	0.290834	0.528198	0.102686	0.865686	-0.107611	0.796986	-0.888943	0.00141025	-0.102952	0.882704	-0.570538	0.0537337	-0.0055682	1	-0.347211	0.493063	-0.774353	0.00520629	-1.22786	1.82e-06	-0.727072	0.00879144	-1.16749	1.4e-05	-0.0932646	1	-0.26235	0.707775	-0.286962	0.542207	-0.879734	0.000759192	-0.2988	0.695586	-0.574896	0.0478216	0.0154239	1	-0.447416	0.204938	ABC transporter B family protein	turquoise	0.0686063	0.441606
HORVU.MOREX.r3.5HG0524250	-0.525196	0.129733	-0.58653	0.0549313	-0.348937	0.390346	-0.723246	0.0210976	-0.474546	0.268994	-0.305784	0.535045	-0.0286787	0.96333	-0.629733	0.0440235	0.345666	0.472157	-0.446302	0.188049	0.180775	0.749118	-0.118691	0.886911	-0.193881	0.692758	-1.04139	0.00104502	-0.604148	0.0720597	-0.815004	0.0161034	-0.234357	1	0.212753	0.836027	-0.0436659	0.967719	-0.50094	0.120047	0.334426	0.703055	-0.1507	0.729518	0.0800665	0.983134	-0.281796	0.576028	Mg-protoporphyrin IX chelatase	turquoise	0.0690233	0.438828
HORVU.MOREX.r3.5HG0433160	1.0524	0.0959497	2.97839	1.51e-08	0.510137	0.535761	1.46199	0.0115838	0.502421	0.630392	2.27617	6.18e-05	2.28892	3.16e-05	2.53073	6.28e-07	1.02744	0.219645	1.98533	0.000185292	1.33095	0.056283	1.07242	0.181378	1.41805	0.0144562	3.46001	9.7e-12	0.357879	0.648457	2.57948	6.89e-07	0.668352	0.931076	1.84031	0.00151169	1.50007	0.0112884	2.9017	4.69e-09	0.143355	0.968875	1.22926	0.0302514	1.09887	0.180465	1.43247	0.0164528	alpha/beta-Hydrolases superfamily protein	turquoise	0.0694624	0.435915
HORVU.MOREX.r3.7HG0722840	-0.454154	0.314817	1.12372	0.00078472	0.103152	0.881187	0.826124	0.0220502	-0.209748	0.786335	0.335935	0.581914	0.460203	0.262071	0.691002	0.0516181	-0.00915251	1	0.852376	0.0166292	-0.130977	0.863856	-0.00760167	1	0.316931	0.548874	0.589163	0.0998412	0.452128	0.292038	0.11733	0.824942	-0.111136	1	0.0542688	0.986984	-0.195943	0.811795	0.590313	0.103609	0.278401	0.833517	0.648567	0.0984446	0.176026	0.94262	0.117535	0.881908	Mutator-like transposase-like protein	turquoise	0.0698811	0.433148
HORVU.MOREX.r3.6HG0607900	0.634369	0.1282	-0.199125	0.619003	0.591941	0.187374	0.259369	0.514929	0.260254	0.723785	0.0900951	0.912224	0.40561	0.3345	-0.309914	0.424334	0.534282	0.292133	0.338663	0.400907	-0.0615387	0.945981	-0.770816	0.0983733	0.18827	0.75757	0.574542	0.112557	0.414828	0.345844	0.978176	0.00526136	-0.0130673	1	0.0818022	0.974365	0.425409	0.468318	1.07443	0.00131849	0.208874	0.892017	0.998224	0.00598161	0.126704	0.974477	0.600525	0.19839	Transmembrane protein, putative	turquoise	0.070509	0.429016
HORVU.MOREX.r3.5HG0525460	0.151911	0.766308	0.454242	0.149019	0.057994	0.939873	0.0417014	0.934725	0.170879	0.809559	0.0859373	0.906372	0.421078	0.255551	1.25032	1.7e-05	0.0607688	0.951315	0.0148726	0.986329	0.0295346	0.978492	-0.0190345	0.994679	-0.270963	0.579729	-0.12794	0.750277	-0.136935	0.784435	0.00467718	1	-0.222693	1	0.0285847	0.995276	-0.226336	0.731669	0.0737175	0.85966	0.0605063	0.978807	0.277625	0.473636	0.0577016	0.995804	0.433174	0.317728	Protein FLX-like 1	turquoise	0.0709205	0.42632
HORVU.MOREX.r3.6HG0593620	-0.0256641	0.96459	1.15445	1.36e-06	0.0482411	0.938828	1.07758	1.38e-05	-0.379781	0.348215	0.284334	0.496334	0.536244	0.0553181	1.08629	5.67e-06	0.211899	0.663124	0.882146	0.000449298	0.388098	0.285143	0.0885406	0.908415	-0.133002	0.766133	0.695715	0.00381163	-0.127149	0.744262	0.728127	0.00336704	-0.297812	0.958876	0.0643561	0.965435	0.163321	0.775112	0.906329	0.000140747	0.301965	0.665769	0.604525	0.0236204	0.330804	0.628855	0.331364	0.362731	S-adenosylmethionine decarboxylase proenzyme	turquoise	0.0715787	0.422028
HORVU.MOREX.r3.2HG0194270	2.03675	0.107271	0.971886	0.393455	2.79172	0.029963	0.878646	0.465875	-0.0700952	0.991233	-0.999645	0.589694	2.39358	0.0752476	1.43012	0.213827	2.92842	0.0524724	2.13691	0.0624641	3.67332	0.00443724	-1.28275	0.573019	2.12742	0.106422	3.51964	0.00161431	2.66685	0.0276163	3.36216	0.00373015	-0.51151	1	-0.204694	0.983915	-0.282927	0.925961	2.68034	0.0143159	-0.999383	0.781651	3.7627	0.00128801	-0.874047	0.861488	2.66441	0.0419739	N-terminal nucleophile aminohydrolases (Ntn hydrolases) superfamily protein	turquoise	0.0716353	0.421661
HORVU.MOREX.r3.1HG0005510	2.23791	0.00800142	5.31288	1.38e-10	2.86342	0.00130658	4.43417	8.45e-08	-0.504847	0.764069	2.71897	0.00152421	3.79646	1.73e-06	3.7389	1.7e-06	3.48462	7.65e-05	2.70476	0.000633432	3.71189	4.38e-06	0.537491	0.759029	3.09192	0.000166659	3.59098	3.07e-06	3.07717	0.000253142	3.03654	9.97e-05	-0.00399766	1	1.21468	0.393825	1.85851	0.0508292	3.29166	1.58e-05	1.0189	0.598751	1.42552	0.0881388	0.887828	0.703728	1.93151	0.030627	Omega secalin	turquoise	0.0716698	0.421437
HORVU.MOREX.r3.1HG0068240	0.666862	0.176736	2.43656	1.25e-10	0.518004	0.35368	1.37145	0.000577653	0.462798	0.517849	1.1662	0.0111373	1.26914	0.00209718	2.2592	2.1e-09	0.153033	0.887609	1.38243	0.00054107	1.09397	0.0166209	0.564872	0.431361	0.814603	0.103852	3.40482	3.78e-18	0.608774	0.230616	2.5685	7.48e-11	0.144689	1	1.07825	0.0384065	1.04481	0.0254538	2.39472	1.23e-10	0.30681	0.85297	1.39003	0.000676788	0.29282	0.895639	1.25361	0.00325477	RNA-binding (RRM/RBD/RNP motifs) family protein	turquoise	0.0720301	0.4191
HORVU.MOREX.r3.4HG0333530	-0.852058	0.0291274	-0.865421	0.0115808	-1.04737	0.0102652	-0.605673	0.0967932	-0.428961	0.457238	0.0250455	0.989475	-0.651243	0.0914639	-0.87142	0.0197038	-0.579337	0.237058	-0.047884	0.941051	-0.563851	0.230318	0.338692	0.636941	-0.462676	0.317355	-1.02857	0.00309136	-1.01476	0.00640541	-0.250715	0.569883	-0.0845144	1	-0.469304	0.538556	-0.195361	0.811651	-1.22353	0.000324273	-0.0816443	0.971756	-1.09779	0.00286831	0.085156	0.985746	-0.573693	0.212468	PHP	turquoise	0.0726267	0.415248
HORVU.MOREX.r3.1HG0055570	-0.684102	0.09813	-0.15949	0.70676	0.0658254	0.936438	-0.298967	0.466411	0.0774989	0.938758	-0.0174664	0.995823	-0.794143	0.0240727	-0.838122	0.0143928	-0.432541	0.396178	-1.1149	0.00131011	-0.381792	0.452074	-0.226597	0.768236	0.0148588	0.987943	-0.324488	0.435147	-0.00367245	1	-0.0767829	0.894359	-0.208437	1	0.199376	0.879319	0.296057	0.656399	-1.28129	0.000339225	0.0712087	0.976113	-0.907188	0.0196591	-0.0490822	0.999974	-0.27374	0.638519	Cytochrome P450 family protein, expressed	turquoise	0.0728117	0.414057
HORVU.MOREX.r3.1HG0086010	0.337346	0.358268	-0.138007	0.688295	-0.0444678	0.952763	-0.195571	0.572387	0.164979	0.793146	-0.26845	0.577692	-0.427067	0.20715	-0.0613761	0.885566	0.0983291	0.892399	-0.206039	0.592366	-0.0574378	0.934929	0.206695	0.755985	-0.077966	0.900285	-1.02814	0.000686001	-0.093579	0.853907	-0.415755	0.229604	0.267979	1	-0.424346	0.507215	-0.262312	0.624666	-0.124429	0.724263	-0.16983	0.891369	-0.328463	0.354387	-0.233126	0.860577	-0.71606	0.0429886	TSA: Wollemia nobilis Ref_Wollemi_Transcript_14910_3291 transcribed RNA sequence	turquoise	0.0733929	0.410331
HORVU.MOREX.r3.5HG0532040	-0.596727	0.0369382	-0.203039	0.471427	-0.330089	0.345019	-0.033855	0.935086	0.0428659	0.957248	-0.211625	0.626542	-0.516305	0.0693143	-0.0645127	0.855873	-0.329354	0.424011	-0.207034	0.516897	-0.0602001	0.92122	-0.101116	0.886911	-0.408004	0.214645	-1.21732	3.27e-07	-0.631694	0.0251382	-1.07566	1.24e-05	-0.181036	1	-0.308897	0.598053	-0.373181	0.352968	-0.640062	0.00975206	-0.0134536	1	-0.305458	0.306107	-0.343633	0.607993	-0.539395	0.0825805	Ethylene receptor	turquoise	0.0734361	0.410055
HORVU.MOREX.r3.5HG0492510	-1.11083	1.47e-05	-0.989879	4.77e-05	-0.630398	0.0404577	-0.130455	0.685934	-0.182298	0.740656	-0.588492	0.0670076	-0.798772	0.00224872	-0.823981	0.00103679	-0.721824	0.0194963	-0.0257585	0.959471	-0.138981	0.788733	-0.0227248	0.989042	-0.660096	0.0219258	-0.346115	0.203826	-0.689883	0.0139721	-0.307319	0.297483	-0.276589	1	-0.223218	0.764017	-0.657051	0.0317937	-0.928115	0.000144547	-0.511506	0.24774	-0.58758	0.0311849	-0.135369	0.942407	-0.274068	0.48624	N-methyl-L-tryptophan oxidase	turquoise	0.07349	0.40971
HORVU.MOREX.r3.3HG0242090	-0.864387	0.232183	-1.50905	0.00874791	-0.684018	0.400531	-0.972709	0.111098	-0.198496	0.898628	-0.291301	0.795942	-0.159219	0.866153	-0.593297	0.394539	-0.402828	0.729639	-0.0757046	0.945191	-0.141287	0.916881	0.260152	0.873029	-0.903156	0.225651	-0.434647	0.521043	-1.11265	0.0984531	-0.356543	0.637673	-0.172795	1	0.168648	0.956366	-0.678464	0.500272	-0.0589914	0.944784	-0.858043	0.506953	-0.220778	0.796107	-0.194062	0.977252	-0.540018	0.568324	Chromodomain-helicase-DNA-binding protein 3	turquoise	0.0735151	0.40955
HORVU.MOREX.r3.7HG0644250	-0.655767	0.244867	-1.62139	0.000300939	-0.874631	0.12376	-0.915924	0.0510034	-0.161411	0.892304	-0.450023	0.537266	-0.538774	0.321154	-0.85946	0.0869389	-1.03867	0.0732186	-0.863099	0.0978061	-0.626566	0.340152	0.115702	0.935863	-0.995683	0.0629325	-2.28342	1.17e-06	-0.84194	0.111632	-1.88197	8.64e-05	-0.130902	1	0.022557	1	-0.248693	0.813964	-0.753691	0.0993512	-0.295702	0.881404	-0.496763	0.353848	-0.289956	0.912754	-0.499488	0.457079	Xyloglucan endotransglucosylase/hydrolase	turquoise	0.0735184	0.409529
HORVU.MOREX.r3.2HG0202480	0.87778	0.0404346	0.927636	0.0101609	1.00857	0.0235937	0.90714	0.0157203	0.630677	0.266841	0.0313974	0.986647	1.68351	4.12e-06	1.3478	0.000151826	1.25832	0.00467105	1.95538	4.1e-08	1.09972	0.0101498	0.15812	0.882199	1.27005	0.00155005	2.19718	1.57e-09	1.42629	0.000326107	2.35079	3.2e-10	0.0963019	1	0.717969	0.324719	0.17978	0.846632	1.27815	0.000343483	-0.123425	0.957153	0.894022	0.0260762	0.5056	0.597593	0.820802	0.0753325	SsrA-binding	turquoise	0.0735968	0.409028
HORVU.MOREX.r3.1HG0074280	-0.477874	0.440366	-1.07197	0.0178109	-0.790883	0.181942	-0.840156	0.0780737	0.705937	0.285272	-0.375383	0.62505	-1.05579	0.0302415	-1.72354	0.0003076	-0.993302	0.0885583	-1.23174	0.011541	-0.653125	0.308158	-0.137486	0.919198	-0.756288	0.202342	-2.04498	9.17e-06	-1.14921	0.0274427	-2.97607	8.78e-09	0.138861	1	-1.0841	0.0793557	-0.838337	0.186238	-0.74604	0.112654	-0.364632	0.833707	-0.83294	0.10546	-0.311111	0.899119	-0.363447	0.630075	MYB transcription factor	turquoise	0.0742907	0.404613
HORVU.MOREX.r3.5HG0460300	-1.10234	0.00680986	0.221235	0.65755	-0.941033	0.0372216	0.72593	0.0864242	-0.35845	0.597822	-0.259806	0.753977	-1.41003	0.000806021	-0.234631	0.651643	-0.590884	0.322989	-0.0857945	0.899745	-0.00849425	1	-0.48891	0.547108	-0.391901	0.517236	-1.34664	0.00357052	-0.507071	0.324	-0.901399	0.0689838	-0.189934	1	-0.017451	1	-0.546903	0.397636	-0.995853	0.016024	-0.509588	0.616269	-0.456508	0.346921	0.107832	0.982992	-0.382968	0.549124	Rho GTPase-activating protein	turquoise	0.0744586	0.403549
HORVU.MOREX.r3.4HG0350840	-0.251615	0.486399	-1.13787	2.82e-06	-0.370868	0.286403	-0.856412	0.000757452	-0.20782	0.69573	-0.351054	0.361677	-0.723455	0.0073938	-0.954083	0.000133279	-0.588534	0.0786454	-0.773954	0.00314079	-0.589916	0.0581745	0.045215	0.962683	-0.37614	0.280142	-0.988913	6.38e-05	-0.614567	0.0347087	-0.686538	0.00956547	-0.0259522	1	-0.179849	0.837083	-0.411876	0.294743	-0.954324	0.000108844	-0.294868	0.702377	-0.806785	0.00257147	-0.37391	0.559414	-0.431723	0.209698	Mitochondrial outer membrane protein iml-2	turquoise	0.0748336	0.401178
HORVU.MOREX.r3.7HG0656640	1.68539	0.00214286	3.02664	1e-09	1.02295	0.119784	1.77968	0.000564787	0.556874	0.564185	1.28649	0.0452834	3.40401	1.36e-10	3.25821	6.55e-11	2.26782	0.000278132	2.59373	4.63e-07	3.24906	1.67e-09	0.180086	0.911687	3.04709	4.25e-08	4.15167	3.48e-15	2.9665	2.51e-07	3.6174	1.35e-11	0.875065	0.827888	1.83656	0.00299818	1.65074	0.00522969	3.77545	1.25e-13	0.370308	0.881404	2.75125	3.75e-07	1.27534	0.086634	2.83758	4.51e-08	Calcium-binding EF-hand	turquoise	0.0761388	0.392993
HORVU.MOREX.r3.5HG0536720	-0.89337	0.023345	-0.719598	0.0455213	-0.465727	0.332088	-0.3096	0.451097	-0.832775	0.058396	-0.513008	0.33097	-0.904232	0.0165458	-0.815779	0.0357491	-0.59468	0.237701	-0.60688	0.145405	-0.317225	0.599378	0.260273	0.753161	-0.919932	0.0191906	-2.31061	3.04e-10	-0.472012	0.27761	-2.48171	2.02e-10	-0.0574487	1	-0.225696	0.855991	-0.818054	0.0621538	-1.27634	0.000367787	-0.829691	0.105891	-0.740708	0.0628841	-0.433321	0.664238	-0.102235	0.895985	carbohydrate esterase, putative (DUF303)	turquoise	0.0762135	0.392527
HORVU.MOREX.r3.2HG0159210	-0.229929	0.553348	-0.993908	0.000130561	-0.411711	0.255415	-0.698703	0.00982767	-0.099746	0.889487	-0.574632	0.093754	-0.179756	0.631274	-0.497631	0.0851162	-0.287968	0.536288	-0.612746	0.0366932	-0.268594	0.553884	-0.212674	0.724224	0.0582842	0.921072	-1.1545	3.63e-05	0.193253	0.621569	-0.424846	0.177455	0.076628	1	-0.541963	0.228445	-0.310988	0.515288	-0.87373	0.00171742	-0.237829	0.805404	-0.299422	0.375966	-0.0597936	0.989558	-0.372407	0.349947	UDP-N-acetylglucosamine--N-acetylmuramyl-(Pentapeptide) pyrophosphoryl-undecaprenol N-acetylglucosamine transferase	turquoise	0.0763324	0.391787
HORVU.MOREX.r3.2HG0165190	0.0266388	0.949389	-0.971417	8.2e-07	-0.0500802	0.910169	-1.14451	2.2e-08	-0.3633	0.217376	-0.119289	0.757384	-0.319394	0.182104	-1.25382	2.17e-10	-0.144828	0.722207	-0.961043	1.8e-06	-0.354613	0.199689	-0.319999	0.343477	-0.192911	0.548157	-0.939055	6.1e-06	-0.180825	0.531593	-0.673358	0.00217499	0.00498193	1	-0.191328	0.756672	0.094073	0.854167	-0.610923	0.00418535	0.0139205	1	-0.21703	0.411616	0.0599231	0.982992	-0.262249	0.407175	Mitochondrial import inner membrane translocase subunit TIM22	turquoise	0.0764681	0.390943
HORVU.MOREX.r3.4HG0392120	-0.243972	0.363724	-0.216912	0.327003	-0.363122	0.160966	0.2191	0.335512	0.114283	0.801829	0.0423091	0.93796	-0.402117	0.0765681	-0.503657	0.0149465	-0.270573	0.400929	-0.349199	0.121899	-0.330228	0.24102	0.0430967	0.950502	-0.374756	0.143714	-1.12341	1.65e-08	-0.409631	0.0839987	-0.88341	1.89e-05	-0.0444353	1	-0.443087	0.146216	-0.211001	0.578829	-0.449331	0.0280884	-0.304707	0.506015	-0.495357	0.0240941	-0.247145	0.683397	-0.252052	0.403706	Filament-plant-like protein	turquoise	0.0766234	0.389979
HORVU.MOREX.r3.3HG0313530	0.403774	0.514711	2.57733	7.99e-10	0.559298	0.354767	1.76529	7.12e-05	0.267017	0.787961	0.971683	0.110817	0.999271	0.036067	1.9664	2.16e-06	0.949797	0.0972397	1.79896	2.9e-05	0.554041	0.421155	0.697998	0.362428	0.114559	0.898205	1.26287	0.00145579	-0.0937207	0.909367	0.994342	0.0191946	0.155754	1	0.512038	0.594993	0.483986	0.509586	1.40707	0.000376941	0.311625	0.858433	0.800358	0.0800088	-0.0414766	1	0.704596	0.203872	beta vacuolar processing enzyme	turquoise	0.0766615	0.389743
HORVU.MOREX.r3.5HG0508200	-0.395628	0.593597	-1.63012	0.00146253	-0.38674	0.629755	-0.88053	0.10387	0.00649478	1	-0.771367	0.30049	-0.746843	0.213981	-1.19668	0.0326457	-0.828372	0.263201	-1.21177	0.0362948	-0.167254	0.880649	-0.0987533	0.958497	-0.82447	0.203898	-1.96086	0.000505933	-0.709303	0.25628	-1.3616	0.0202366	-0.445599	1	0.248972	0.902305	-0.697405	0.389462	-0.919527	0.0808176	-0.243726	0.926407	-1.31717	0.0197085	-0.679136	0.600247	-0.537259	0.497942	Expansin protein	turquoise	0.077153	0.386701
HORVU.MOREX.r3.4HG0341950	0.421251	0.316136	-0.896561	0.00381825	0.609657	0.131025	-1.23352	0.00011862	0.406793	0.452417	-0.726758	0.0688451	-0.439134	0.25647	-0.266401	0.488659	-0.0613147	0.951315	-0.290881	0.477469	-0.0914781	0.901587	0.21867	0.771473	-0.172987	0.760479	-0.953617	0.00452347	-0.10486	0.848689	-0.77905	0.0309825	-0.103702	1	-0.0663118	0.979013	-0.34112	0.548838	-0.937107	0.0043259	-0.439396	0.565676	-0.691748	0.0569155	-0.228115	0.893442	-0.633403	0.133122	Exosome complex component	turquoise	0.077206	0.386374
HORVU.MOREX.r3.5HG0488070	-0.133255	0.754782	-0.873591	0.000411939	-0.0260257	0.974504	-0.630456	0.0164022	0.206708	0.699922	-0.399128	0.286541	-0.623553	0.0266399	-0.409108	0.135469	-0.107559	0.8673	-0.650399	0.0154629	-0.210182	0.657312	0.0747063	0.924714	-0.335607	0.353662	-1.43773	3.22e-09	-0.463532	0.132829	-1.5049	1.61e-09	-0.0839751	1	-0.291729	0.647273	-0.448993	0.236761	-0.757766	0.00248594	-0.14322	0.910842	-0.65201	0.0169009	-0.521936	0.21964	-0.434618	0.207343	Bifunctional inhibitor/lipid-transfer protein/seed storage 2S albumin superfamily protein	turquoise	0.0776745	0.38349
HORVU.MOREX.r3.7HG0725990	-0.308897	0.603245	-1.63532	2.42e-05	-0.268651	0.685709	-1.91389	2.43e-06	0.0930868	0.936437	-0.28652	0.666138	-0.169973	0.787405	-1.5415	0.000232962	-0.0733967	0.955781	-1.44535	0.000658553	-0.0190357	0.993588	0.013004	1	0.205475	0.76538	-0.223907	0.696743	-0.582057	0.242475	0.0998692	0.888882	-0.276804	1	0.0379858	0.99631	-0.615656	0.317702	-2.20056	2.47e-07	-0.577151	0.530219	-1.32261	0.00257412	0.109759	0.982992	-0.986582	0.0393313	Zinc finger family protein	turquoise	0.0778728	0.382273
HORVU.MOREX.r3.5HG0472930	0.0188254	0.993312	-1.34532	0.00434194	-0.339093	0.660326	-1.33758	0.00636329	-0.0680901	0.964964	-1.23061	0.0346317	-0.406	0.519395	-0.620606	0.250969	-0.335345	0.73009	-1.16539	0.0293652	0.1434	0.89446	0.0592844	0.979805	0.120627	0.907949	-2.86615	1.11e-06	-0.83471	0.177893	-2.89526	3.95e-06	0.287355	1	0.0505308	0.993075	-0.700091	0.353413	-0.792514	0.128387	-0.324105	0.875472	-0.567188	0.349334	-0.45165	0.813881	-0.924964	0.166076	Polyadenylate-binding protein	turquoise	0.078076	0.381029
HORVU.MOREX.r3.3HG0283740	-1.12198	0.049218	-1.59536	0.00123417	-1.23412	0.0402832	-1.85668	0.000283084	-0.439205	0.64909	-0.378002	0.667226	-0.882289	0.124206	-0.846468	0.113209	-0.33255	0.746574	-2.16752	4.38e-05	-0.280319	0.777366	-0.411291	0.712007	-0.292285	0.74041	-1.47308	0.00401845	-0.970129	0.102494	-1.38086	0.010923	-0.572556	0.984311	0.0855921	0.982731	-0.4107	0.687266	-0.889527	0.0809398	0.0922553	0.980787	-0.535827	0.372797	-0.723171	0.558474	-0.821627	0.221063	Anoctamin-like protein	turquoise	0.078338	0.379428
HORVU.MOREX.r3.2HG0182280	-0.516638	0.20749	-0.451833	0.205099	-0.634373	0.131328	-0.697848	0.0520363	0.318889	0.58521	-0.147249	0.830779	-0.328543	0.444305	-0.659	0.0611232	-0.623343	0.191456	-0.731604	0.0433496	-0.110349	0.881957	0.061392	0.959064	-0.883997	0.021447	-0.950098	0.00819878	-0.752882	0.0484757	-1.3194	0.000603837	-0.160467	1	-0.544218	0.438935	-0.677407	0.139412	0.1633	0.709643	-0.422057	0.622784	0.270649	0.565114	-0.019906	1	0.0686559	0.935565	Auxin response factor	turquoise	0.0784073	0.379005
HORVU.MOREX.r3.5HG0462850	-0.0522707	0.928036	-1.17273	5.93e-05	-0.0515213	0.946245	-0.992693	0.00101231	-0.331321	0.538721	-0.54344	0.191677	-0.230778	0.577674	-0.776164	0.0122288	0.487886	0.265168	-0.809906	0.0108369	0.130085	0.839852	0.187911	0.795677	0.0534238	0.936183	-0.791382	0.00974585	0.425254	0.257867	-0.705271	0.0307064	0.302907	1	-0.348088	0.647273	0.348741	0.508976	-0.907654	0.00205936	0.156321	0.918467	-0.761514	0.0180853	-0.27775	0.830045	-0.516044	0.195999	Peroxisomal membrane MPV17/PMP22-like protein	turquoise	0.0784196	0.37893
HORVU.MOREX.r3.1HG0020820	-0.320826	0.611539	-1.09785	0.0102918	-0.33341	0.622491	-1.23563	0.00544797	-0.454597	0.55715	-0.606154	0.33949	-1.15666	0.0096455	-0.866706	0.0541155	-0.628401	0.317111	-1.36007	0.00264238	-0.529695	0.406364	-0.431041	0.619204	0.125633	0.897255	-0.933184	0.0802758	-0.416495	0.522906	-0.449957	0.471674	0.0706747	1	0.374161	0.795779	-0.24291	0.809155	-1.38735	0.00251613	0.168905	0.940201	-0.529621	0.322588	-0.491322	0.719283	-0.410215	0.568026	Serine protease	turquoise	0.0785347	0.378229
HORVU.MOREX.r3.1HG0055430	1.01979	0.191976	3.75901	7.8e-10	1.12695	0.163234	3.36337	1.09e-07	-0.702258	0.587663	0.882854	0.420829	1.54714	0.0233194	4.92725	4.24e-14	-0.0187802	1	3.79225	3e-08	0.233265	0.877786	1.44365	0.227776	1.54349	0.0397451	3.51007	2.33e-09	1.66436	0.0198146	3.13738	2.28e-07	-0.257535	1	0.745025	0.664773	1.81043	0.0174243	3.95565	4.83e-12	1.70683	0.0614545	1.88557	0.00315372	1.60602	0.0732907	1.6741	0.0164047	RING/FYVE/PHD zinc finger superfamily protein	turquoise	0.078806	0.376579
HORVU.MOREX.r3.6HG0609420	-0.757307	0.0163261	-1.10641	8.5e-05	-0.605894	0.0861387	-0.79267	0.00691598	0.530929	0.168149	-0.233571	0.63863	-0.580549	0.0685007	-0.590805	0.0593975	-0.439839	0.30122	-0.333733	0.347956	-0.193296	0.718298	0.510713	0.264927	-0.689934	0.0312001	-1.33374	1.03e-06	-1.05039	0.000393786	-1.51093	1.04e-07	-0.0340249	1	-0.256711	0.750728	-0.352583	0.470131	-0.541583	0.060325	-0.538738	0.296007	-1.32296	9.28e-06	-0.242876	0.856983	-0.162036	0.756988	phosphoenolpyruvate carboxykinase 2	turquoise	0.0790963	0.374817
HORVU.MOREX.r3.2HG0135950	-0.518264	0.614168	-1.44728	0.0400954	-0.669396	0.519547	-1.226	0.0981588	-0.822038	0.496823	-0.167438	0.923096	-1.17844	0.147079	0.02172	0.992032	-0.778328	0.514559	-1.31117	0.095821	-0.748671	0.511415	0.479852	0.768072	-0.270684	0.845655	-1.36894	0.075472	-1.25449	0.152022	-1.34332	0.101926	-0.338418	1	-0.188282	0.963866	-0.820388	0.513056	-0.708627	0.357595	-0.5297	0.855656	-2.06239	0.00927385	-0.833057	0.695311	-0.433115	0.73492	Octicosapeptide/Phox/Bem1p	turquoise	0.0794871	0.372455
HORVU.MOREX.r3.7HG0636450	-1.36131	0.00423923	-1.05439	0.0144023	-0.709877	0.210426	-0.626804	0.177266	-0.191655	0.856148	-0.763618	0.206899	-1.45872	0.00490793	-1.15534	0.0510917	-0.593624	0.442236	0.325211	0.623268	0.230691	0.802404	0.424033	0.697002	-0.776726	0.147421	-1.52775	0.000681694	-0.947908	0.0526054	-0.784665	0.108569	-0.143421	1	-0.319	0.826409	-0.801689	0.176011	-1.67847	7.38e-05	-0.508166	0.664552	-1.10205	0.0164507	-0.338029	0.871833	-0.689936	0.228758	keratin-associated protein (DUF819)	turquoise	0.0797331	0.370973
HORVU.MOREX.r3.7HG0665340	-0.866249	0.21717	-1.04655	0.0740461	-1.34666	0.0526263	-0.561748	0.385348	-0.483305	0.659897	-0.58492	0.530534	-0.982301	0.141277	-1.44083	0.0258215	-0.215305	0.882658	-0.441552	0.565354	-0.582147	0.54054	0.449451	0.727146	-0.919519	0.227225	-2.37382	0.00123419	-1.44115	0.0315576	-2.19438	0.00436644	-0.703536	0.949046	-0.0938436	0.986984	-1.39802	0.0475129	-1.67827	0.00725768	-0.752959	0.594316	-0.820899	0.243838	-0.456398	0.866681	-0.688784	0.445909	Trehalose 6-phosphate phosphatase	turquoise	0.0804166	0.366872
HORVU.MOREX.r3.3HG0279110	0.966275	0.0383892	1.82236	2.44e-06	0.847593	0.100134	1.23472	0.00303632	0.609297	0.357675	0.599442	0.345415	1.82427	3.77e-06	1.81133	3.4e-06	1.02322	0.0550759	0.996475	0.0225454	1.3127	0.00308913	0.221496	0.845169	0.158357	0.842648	1.38004	0.000408516	0.707519	0.136612	1.37022	0.000727066	-0.0373495	1	0.912512	0.121037	1.01164	0.052546	2.29363	3.26e-09	0.684781	0.452035	1.32367	0.00292855	0.837943	0.237217	1.47981	0.00074328	NAC domain-containing protein	turquoise	0.0808096	0.364527
HORVU.MOREX.r3.7HG0681050	-0.429792	0.0997025	-0.80381	0.000116548	-0.287801	0.344533	-0.670322	0.0020577	-0.262383	0.492967	-0.500714	0.0681098	-0.372137	0.142815	-0.443829	0.0480567	-0.233562	0.538742	-0.564614	0.0124707	-0.177102	0.655807	-0.281173	0.484616	-0.468756	0.0714355	-1.15094	4.69e-08	-0.777674	0.000735603	-0.95707	1.2e-05	-0.258934	0.958876	-0.32173	0.475026	-0.445904	0.136895	-0.596961	0.00653613	-0.110806	0.923866	-0.01487	0.977372	-0.109171	0.947984	-0.237129	0.491908	Chitinase	turquoise	0.0808353	0.364375
HORVU.MOREX.r3.5HG0460760	-0.83068	0.0694981	-1.00724	0.0114869	-0.533944	0.314317	-0.751033	0.0730603	-0.565763	0.357675	-0.49401	0.418762	-1.29472	0.00141514	-0.645741	0.126582	-1.48824	0.000908509	-0.590021	0.187188	-0.785819	0.1162	-0.548126	0.439072	-0.290904	0.660788	-1.08112	0.0088202	-0.440648	0.405514	-0.9891	0.0237732	-0.0639812	1	-0.267965	0.849131	-0.311242	0.713077	-0.521061	0.248167	-0.00195095	1	0.0443054	0.957247	0.258405	0.910706	0.0221221	0.988942	DNA-directed RNA polymerase II, putative	turquoise	0.0812017	0.362197
HORVU.MOREX.r3.3HG0303000	2.4576	2.65e-05	3.4507	4.48e-10	1.79676	0.007134	1.9957	0.000407973	2.039	0.000913471	2.62644	4.39e-06	3.90403	5.57e-12	2.99246	3.69e-08	1.3518	0.0782574	2.23722	6.39e-05	3.25386	1.23e-08	1.27629	0.0933553	2.23526	0.000120243	3.11276	7.55e-09	2.19572	0.000229964	2.5483	3.35e-06	0.958439	0.637175	1.69938	0.00714237	2.16503	0.000266034	3.77794	8.66e-12	0.447651	0.850946	3.08036	1.22e-07	2.10777	0.000516495	2.89068	2.47e-07	Zinc finger protein	turquoise	0.0814907	0.360486
HORVU.MOREX.r3.6HG0609570	-0.51333	0.256388	-1.16996	0.000516705	-0.240035	0.67922	-1.33548	0.000127381	0.517218	0.324375	-0.197635	0.758251	-0.325336	0.462842	-1.0363	0.0039385	-0.367482	0.538413	-1.27721	0.000472387	-0.414992	0.448414	-0.286904	0.706983	-0.291802	0.605635	-0.261103	0.55225	-0.482071	0.2808	-0.721048	0.0875063	0.166786	1	0.0330477	0.995991	-0.0636398	0.95659	-1.26524	0.000458378	-0.26651	0.850946	-0.47947	0.252433	-0.0321892	1	-0.215642	0.737422	rho GTPase-activating gacO-like protein	turquoise	0.0815613	0.360069
HORVU.MOREX.r3.4HG0397930	0	1	0	1	0	1	0	1	0	1	0	1	-0.212299	0.863403	1.88857	0.010431	0.848746	0.47988	2.53946	0.00055471	0.676144	0.588103	-1.47166	0.302812	2.2935	0.00599109	3.54014	5.45e-07	2.5573	0.00167841	3.6478	5.07e-07	0.395162	1	1.13538	0.462013	0.879023	0.506672	3.97366	1.98e-08	0.840327	0.706552	3.25079	1.64e-05	0.0996764	1	1.76363	0.0497712	Retrotransposon protein, putative, Ty1-copia subclass	turquoise	0.0816187	0.359729
HORVU.MOREX.r3.7HG0680450	-0.361765	0.482894	-1.72105	1.11e-06	-0.0237536	0.987105	-3.12774	6.41e-15	-0.0240777	0.990947	-0.639434	0.199904	-0.183247	0.734053	-0.808848	0.0359596	-0.0649008	0.956912	-1.60468	3.54e-05	-0.320065	0.621198	0.367769	0.614949	0.471121	0.365291	-1.52922	0.000134746	0.197209	0.734651	-1.3415	0.00145365	0.417348	0.992762	0.338984	0.758497	0.187847	0.833882	-0.960008	0.0121858	-0.269777	0.867646	-1.34928	0.00116536	-0.170603	0.959426	0.184162	0.793763	Cytochrome P450-terp	turquoise	0.0816945	0.359282
HORVU.MOREX.r3.4HG0351320	2.10369	0.00105306	2.06028	0.000236773	1.57229	0.0346317	1.42719	0.0174099	1.8342	0.00838005	1.78007	0.0063413	2.42811	3.31e-05	2.19928	9.03e-05	0.55551	0.630675	1.27869	0.0395631	2.26134	0.000197874	1.12515	0.204758	2.0857	0.00106058	3.17977	2.15e-08	1.58135	0.0202352	2.09659	0.000467804	1.11216	0.558316	1.66177	0.024784	3.04067	3.68e-06	3.87754	7.58e-11	1.07136	0.506953	1.55488	0.0291708	2.93866	1.02e-05	2.81084	7.81e-06	F-box protein-like	turquoise	0.0818516	0.358356
HORVU.MOREX.r3.5HG0497820	-0.614233	0.114959	-0.534989	0.117779	-0.680417	0.093662	-0.197472	0.629234	-0.117149	0.895244	-0.0649767	0.941045	-0.397201	0.326297	-0.715712	0.0336356	-0.267583	0.670678	-0.751264	0.030972	-0.398312	0.440259	-0.0835895	0.934485	-0.560872	0.20007	-1.37291	7.05e-05	-0.386791	0.384074	-0.843499	0.0216226	-0.0234405	1	-0.753375	0.138501	0.00283905	1	-1.21866	0.000198869	-0.0904709	0.968875	-0.477385	0.212811	-0.281498	0.860416	-0.333581	0.522029	Glucuronoxylan 4-O-methyltransferase	turquoise	0.0819888	0.357548
HORVU.MOREX.r3.3HG0267770	1.90821	5.44e-05	2.79191	2.79e-10	0.698231	0.277171	1.4264	0.00252951	1.54753	0.00227559	1.90062	6.73e-05	2.53693	1.08e-08	2.93161	4.92e-11	0.46217	0.601123	1.43421	0.00292601	1.92026	4.17e-05	1.26654	0.0323771	1.51444	0.00195041	2.8773	6.11e-11	1.37589	0.00586665	1.67827	0.000286148	0.0959207	1	1.77573	0.000281083	1.84736	0.000140754	2.99621	6.93e-12	0.396127	0.839904	0.507579	0.385773	1.162	0.0734113	1.9425	2.75e-05	nuclease	turquoise	0.0825146	0.354462
HORVU.MOREX.r3.4HG0332510	-0.046233	0.918876	-0.822346	0.000313831	-0.0712331	0.884226	-0.679242	0.00445579	0.124283	0.823796	-0.394811	0.242876	-0.148495	0.661369	-0.682619	0.00385552	-0.0860215	0.890734	-0.580154	0.0197748	-0.0953451	0.854396	-0.146002	0.802439	-0.462408	0.115222	-1.2021	1.34e-07	-0.23742	0.462866	-0.905188	0.000139265	-0.256952	1	-0.199942	0.78055	-0.205536	0.670586	-0.734204	0.00171742	-0.0253902	0.997213	0.122594	0.712713	-0.0687915	0.982992	-0.0937231	0.848518	Histidine-containing phosphotransfer protein	turquoise	0.0826769	0.353513
HORVU.MOREX.r3.5HG0478650	-0.639309	0.0396911	-0.220664	0.473231	-0.496392	0.155085	-0.110761	0.756569	-0.551181	0.133406	-0.100136	0.8699	-0.511657	0.09964	-0.310313	0.313477	-0.373335	0.384737	-0.0315144	0.951247	-0.333964	0.431759	-0.235064	0.697002	-0.551691	0.0989744	-1.02921	0.000247506	-0.897968	0.00233131	-0.779654	0.00931574	-0.377179	0.866828	0.0369861	0.989943	-0.667376	0.0519362	-0.296811	0.33519	-0.198224	0.865916	-0.536001	0.0945801	-0.285627	0.775187	0.182668	0.713194	Endoglucanase	turquoise	0.0828869	0.352288
HORVU.MOREX.r3.2HG0187130	-0.0706553	0.933728	0.642421	0.152963	0.656859	0.243927	1.11995	0.00983404	0.307546	0.736426	0.0580218	0.967727	-0.4096	0.466066	-0.270872	0.617103	0.327354	0.695218	0.500175	0.322122	0.326619	0.677308	-0.354137	0.720071	-0.59941	0.301174	-0.0257022	0.974835	-0.506989	0.359239	0.274535	0.616301	-0.337997	1	-0.189436	0.913936	-0.134758	0.911628	0.479651	0.287892	-0.110836	0.969489	0.225187	0.702963	0.167346	0.970221	-0.0873279	0.930938	RING/U-box superfamily protein	turquoise	0.0829005	0.352208
HORVU.MOREX.r3.3HG0307120	-0.582724	0.133493	-0.605863	0.0639754	-0.388634	0.393295	-0.317173	0.387634	0.222426	0.744129	-0.200042	0.742518	-0.706684	0.0478286	-0.928124	0.00595846	-0.193318	0.780186	-0.550642	0.136097	-0.234223	0.694079	0.212115	0.786389	-0.521032	0.225984	-1.43692	3e-05	-1.11091	0.00191578	-2.13836	1.39e-08	-0.325096	1	-0.26372	0.805983	-0.629488	0.159195	-1.41149	1.5e-05	-0.697986	0.178543	-1.10107	0.00185463	-0.38771	0.687164	-0.593029	0.173322	S-adenosyl-L-methionine-dependent methyltransferases superfamily protein	turquoise	0.0829827	0.35173
HORVU.MOREX.r3.7HG0751310	-0.534909	0.00561817	-0.973943	6e-09	-0.36267	0.106127	-0.825366	2.06e-06	0.118599	0.768132	-0.457384	0.0335623	-0.664133	0.000190223	-0.612162	0.000443892	-0.420904	0.0708203	-0.230869	0.268835	-0.417463	0.054708	-0.0932171	0.844296	-0.369067	0.0921858	-0.770795	5.66e-06	-0.350293	0.0970626	-0.500039	0.00612996	0.255936	0.849935	-0.324663	0.285402	-0.628005	0.000924699	-1.0983	3.66e-11	-0.489874	0.0410814	-0.305762	0.127714	-0.198142	0.743769	-0.745706	2.66e-05	High mobility group protein	turquoise	0.0834367	0.349092
HORVU.MOREX.r3.5HG0443940	2.13037	0.0457874	4.79777	1.46e-05	1.74226	0.142498	4.4479	0.00010786	-0.64732	0.775107	3.2967	0.0185531	3.13683	0.00257968	4.4843	2.96e-05	3.28561	0.00518765	3.70105	0.00107719	1.9206	0.168383	2.27668	0.202015	2.21515	0.0555454	4.17981	1.05e-05	3.45029	0.00089371	3.55361	0.000285382	-0.926339	1	1.91275	0.237926	3.72421	0.00415305	5.32798	1.96e-07	3.39199	0.0279094	3.54644	0.00166294	1.87461	0.559414	4.09891	0.000189654	Peroxisome proliferator-activated receptor gamma coactivator 1-beta	turquoise	0.0835205	0.348607
HORVU.MOREX.r3.6HG0615560	0.380766	0.301506	0.479037	0.0839099	-0.0130311	0.994634	0.00219082	1	0.223636	0.703521	0.0225856	0.987151	0.6056	0.0549734	0.956603	0.00036478	-0.132592	0.851922	0.4739	0.126729	0.4605	0.252087	0.12358	0.87522	0.285631	0.501195	0.727723	0.0075896	-0.0562785	0.921772	0.410963	0.19493	-0.176458	1	0.518424	0.262852	0.593368	0.131077	1.07999	5.2e-05	0.323801	0.724628	0.90009	0.00218488	0.526764	0.325996	0.828776	0.00771747	NHL domain-containing protein, putative	turquoise	0.0836226	0.348016
HORVU.MOREX.r3.4HG0412460	-0.1396	0.850806	-1.21005	0.00585208	-0.276478	0.695811	-1.46322	0.00140307	0.510196	0.455308	0.621827	0.287708	-0.158044	0.801037	-0.393679	0.397909	-0.1688	0.863981	-0.491969	0.30565	-0.2435	0.758631	-0.176996	0.873464	-0.133122	0.880834	-1.37091	0.00350548	-1.08652	0.0335491	-0.332301	0.556513	0.0615143	1	-0.0598198	0.988544	0.305692	0.732111	-0.695851	0.128996	0.402775	0.777493	-1.14433	0.0210412	0.355024	0.860577	-0.00313711	1	MADS-box transcription factor	turquoise	0.0841401	0.34503
HORVU.MOREX.r3.6HG0610500	-0.474742	0.454782	-1.20108	0.00949012	-0.586097	0.361316	-0.534292	0.302847	-0.121167	0.928689	0.153986	0.883078	-0.45012	0.446714	-1.40504	0.00267072	-0.152123	0.90047	-2.07498	1.52e-05	-0.414733	0.609543	-0.213319	0.865138	-0.751363	0.208768	-0.867474	0.0780625	-0.722115	0.199355	-1.14888	0.0234054	-0.144703	1	0.217318	0.907362	-0.228269	0.841458	-1.18126	0.0110872	0.0956511	0.976499	-0.96808	0.0595435	-0.0656083	0.999974	-0.232553	0.79301	Eukaryotic aspartyl protease family protein	turquoise	0.084554	0.342654
HORVU.MOREX.r3.3HG0309470	2.18946	0.00149395	3.24386	4.65e-07	2.08899	0.00582754	2.44061	0.000342322	0.957136	0.386176	2.80921	5.23e-05	2.33246	0.000253582	3.73763	6.85e-09	1.53774	0.0660774	2.68352	8.81e-05	1.54645	0.0470284	1.52407	0.13568	2.07253	0.00477361	1.59209	0.0186423	2.52922	0.000330412	1.56607	0.0287203	-0.80322	1	1.47197	0.138036	0.132493	0.947276	1.34223	0.0305113	0.422611	0.877858	1.35125	0.0442938	0.0382845	1	0.793381	0.390868	DUF506 family protein	turquoise	0.0846131	0.342315
HORVU.MOREX.r3.2HG0132510	-0.357223	0.22408	0.781832	0.000415912	0.0815844	0.859708	0.593773	0.0118261	0.0350927	0.962561	0.0673976	0.903674	0.142988	0.668153	0.423042	0.0809108	-0.0605703	0.926156	0.543175	0.0255914	0.366928	0.265164	-0.0300657	0.979095	0.351995	0.250256	1.09102	4.31e-07	0.31815	0.274069	0.869578	0.00013101	-0.0683968	1	0.366544	0.421428	0.177496	0.717074	0.516392	0.0242696	-8.8e-05	1	0.40479	0.11675	0.228511	0.799582	0.185431	0.636421	Kinase, putative	turquoise	0.0847983	0.341255
HORVU.MOREX.r3.6HG0549430	0.394117	0.399506	0.337708	0.368043	0.240329	0.673504	0.963415	0.00492355	-0.611057	0.239084	-0.0413452	0.971876	-0.0932324	0.872205	-0.101193	0.833519	0.197067	0.797272	0.777573	0.0317069	-0.315504	0.605061	-0.433218	0.510869	0.176593	0.781895	0.569307	0.116178	0.663304	0.103619	0.98187	0.00518329	-0.0627274	1	-0.0155026	1	0.147234	0.868343	0.411196	0.265386	0.183254	0.9179	1.41551	4.67e-05	0.0753273	0.99192	0.0138047	0.994317	Tetratricopeptide repeat (TPR)-like superfamily protein	turquoise	0.0851986	0.338973
HORVU.MOREX.r3.7HG0721640	-0.444003	0.477838	-0.797121	0.0898347	-0.441214	0.510726	-0.693262	0.161248	0.476438	0.53109	0.514152	0.443198	-0.462879	0.39309	-0.783135	0.104879	-0.691906	0.283883	-0.811545	0.105174	0.135301	0.887178	0.205947	0.859664	-0.19679	0.808118	-0.750188	0.0997508	-1.48732	0.00318079	-0.878213	0.0686355	0.209488	1	-0.0991114	0.974064	-0.805693	0.212981	-0.0712307	0.911968	-0.896211	0.249124	-0.0589996	0.946319	0.00200392	1	0.286661	0.7223	Kinase family protein	turquoise	0.086153	0.33357
HORVU.MOREX.r3.1HG0035400	-0.378501	0.301964	-0.418109	0.184145	-0.71086	0.0405547	-0.241461	0.491672	-0.064372	0.938919	-0.00701763	1	-0.159475	0.703374	-0.538595	0.0797807	-0.17777	0.772095	-1.05252	0.000516547	-0.19026	0.729117	-0.329134	0.557528	-0.457616	0.246008	-0.443939	0.173875	-0.477475	0.18743	-0.545759	0.113216	0.0367579	1	-0.0756914	0.967743	0.0238282	0.988609	-0.912394	0.00285944	-0.605855	0.234906	-0.567365	0.0973158	-0.00506869	1	-0.206378	0.696044	Ras-related protein, expressed	turquoise	0.0863534	0.332443
HORVU.MOREX.r3.3HG0231240	-0.176234	0.796266	-0.408582	0.347867	-0.146953	0.851574	0.161671	0.757289	-0.0308962	0.987159	-0.701447	0.21246	-0.79379	0.082041	-0.74322	0.0749964	-0.23997	0.784955	-0.48997	0.298474	-0.631397	0.273695	-0.0494542	0.979839	-0.00213099	1	-0.564198	0.191164	0.0122923	0.998627	-0.239107	0.651549	0.0392534	1	-0.134229	0.94457	-0.325689	0.697702	-1.40737	0.00029061	-0.12404	0.961035	-0.657268	0.145165	-0.466974	0.712524	-0.609742	0.27157	Short-chain dehydrogenase/reductase family protein	turquoise	0.0873989	0.326601
HORVU.MOREX.r3.3HG0236820	0.765498	0.0425869	1.51907	9.21e-07	0.901904	0.020953	1.24933	0.000113319	0.053016	0.960501	0.691459	0.115873	0.183872	0.705263	1.52304	4.7e-07	0.626477	0.168555	1.33928	2.07e-05	0.464594	0.346682	-0.0735374	0.946615	0.316093	0.524952	0.772936	0.0143473	0.26791	0.561006	0.812061	0.0133039	-0.106348	1	-0.486346	0.471142	0.0458516	0.968307	0.978873	0.00163883	-0.143578	0.933976	1.32625	4.26e-05	0.0383221	1	0.380253	0.436875	Clavaminate synthase-like protein	turquoise	0.0877142	0.324852
HORVU.MOREX.r3.7HG0681230	-0.797975	0.0146761	-0.739761	0.0149658	-0.887041	0.010556	-0.00625358	1	-0.523222	0.220937	0.0511888	0.951431	-0.577544	0.0877114	-0.475922	0.153126	-0.373517	0.442662	-1.09923	0.000622101	-0.338567	0.47722	-0.132577	0.875467	-0.588233	0.115331	-1.01784	0.0010564	-0.345352	0.381785	-0.360669	0.324919	-0.0218983	1	-0.206253	0.850191	-0.299558	0.593538	-0.252397	0.466468	-0.207059	0.874511	0.0615973	0.906616	-0.120424	0.968669	-0.361104	0.442383	DnaJ	turquoise	0.087799	0.324382
HORVU.MOREX.r3.5HG0490300	0.934789	0.000601963	0.72495	0.00438752	0.659026	0.0374237	0.461854	0.0958184	-0.0082548	1	0.0853453	0.887958	0.827052	0.00207097	0.651509	0.0132222	0.498411	0.175785	0.543281	0.0531666	0.34868	0.390687	-0.219409	0.707744	0.405583	0.248668	1.31774	1.02e-07	1.01114	0.000242938	1.21303	2.09e-06	0.225487	1	0.349765	0.557198	0.230592	0.660991	0.452495	0.0916124	-0.0842351	0.958263	0.891126	0.000924123	-0.127367	0.951171	0.320671	0.41071	bZIP transcription factor, putative (DUF1664)	turquoise	0.0881375	0.322513
HORVU.MOREX.r3.6HG0575690	-0.594247	0.246579	-1.11478	0.00541393	-0.453987	0.436729	-0.773201	0.0677029	-0.1855	0.847867	-0.823642	0.126149	-1.40525	0.000727443	-0.813983	0.056772	-0.797722	0.143277	-1.14552	0.00772618	-0.636518	0.255195	-0.375246	0.657111	-0.289816	0.662657	-0.767193	0.0902892	-0.345561	0.535216	-0.17702	0.768455	-0.43387	1	-0.0571416	0.989072	-0.322564	0.692766	-1.02374	0.0243563	-0.415167	0.749969	-0.143016	0.829787	-0.372037	0.822117	0.283679	0.701087	Exostosin-like	turquoise	0.0883572	0.321303
HORVU.MOREX.r3.4HG0402000	-0.603789	0.274295	0.132167	0.817667	-0.79304	0.155768	0.402361	0.426692	-0.371071	0.661576	-0.224106	0.805487	-0.216735	0.747172	0.197652	0.739163	0.0253323	0.997978	0.315775	0.590281	0.324407	0.691867	0.465369	0.608811	-0.266966	0.723807	-1.40783	0.00188738	-0.676283	0.207815	-0.402905	0.461197	0.184452	1	-0.556462	0.589604	-0.66142	0.319428	-0.326827	0.508075	-0.250721	0.896094	-0.403233	0.465111	-0.036269	1	-0.742295	0.213069	Kinase interacting (KIP1-like) family protein, putative	turquoise	0.0885033	0.320501
HORVU.MOREX.r3.1HG0022890	-0.592874	0.21985	-0.766489	0.0456084	-1.10864	0.0160134	-0.427239	0.314697	0.291695	0.709104	-0.622415	0.25471	-0.102685	0.871553	-0.723066	0.0737437	-0.518247	0.395157	-0.554849	0.206431	0.143803	0.861135	-0.270668	0.76222	-0.428702	0.46531	-1.58224	8.95e-05	-0.387806	0.473652	-0.891043	0.0387365	0.170277	1	-0.106948	0.963256	-0.0875379	0.944928	-0.157623	0.745361	0.381063	0.776068	-0.325149	0.521764	0.132875	0.977252	0.0242877	0.985892	Myb-like transcription factor	turquoise	0.088843	0.31864
HORVU.MOREX.r3.7HG0681220	-0.901313	0.00267852	-0.337631	0.261796	-0.668802	0.0511279	0.00473885	1	-0.0503462	0.955575	-0.340601	0.44046	-0.434917	0.198478	-0.0153573	0.979755	-0.376598	0.410453	-0.0388872	0.94045	-0.165051	0.770319	-0.128067	0.869926	-0.358912	0.368371	-0.7476	0.00936158	-0.810052	0.00902444	-1.10092	0.000160945	-0.239462	1	0.0242133	0.99631	-0.610404	0.100794	-0.701199	0.0128185	-0.320299	0.706552	-0.349269	0.300099	-0.305145	0.756752	-0.45026	0.246212	1,4-alpha-glucan branching enzyme GlgB	turquoise	0.0890809	0.31734
HORVU.MOREX.r3.6HG0630370	-0.594047	0.135394	-1.15018	0.000274539	-0.200257	0.716255	-0.694663	0.0388586	-0.473497	0.365488	-0.883835	0.0213284	-0.916868	0.00739735	-0.997461	0.00305099	-0.387244	0.472143	-0.603992	0.0983002	-0.736503	0.0612453	0.0672455	0.952855	-0.671357	0.101892	-1.16216	0.000753312	-0.539607	0.18224	-1.24175	0.00060186	-0.287711	1	-0.460134	0.548575	-0.380402	0.514785	-1.34078	2.87e-05	-0.193134	0.896202	-0.753171	0.0339891	-0.397538	0.683443	-0.956165	0.00934196	NA	turquoise	0.0891591	0.316914
HORVU.MOREX.r3.2HG0177310	-0.444484	0.359447	-0.410137	0.31698	-0.416088	0.429298	-0.376931	0.382193	-0.263022	0.729937	0.178673	0.810039	0.345617	0.471762	-0.422067	0.311609	0.224007	0.781131	-0.64034	0.125502	0.188875	0.805439	-0.809112	0.135997	0.0939123	0.906182	-0.796693	0.0506041	0.0868608	0.904753	-1.33891	0.00188216	0.0380157	1	-0.485211	0.598965	-0.308647	0.69312	-1.2844	0.000823035	-0.147429	0.942381	-0.635315	0.139425	-0.18475	0.948579	-0.527942	0.32178	Ycf20-like protein	turquoise	0.089285	0.316228
HORVU.MOREX.r3.7HG0680380	-1.15761	0.0293846	-1.56254	0.000520058	-0.406105	0.563468	-1.17128	0.0119112	0.432382	0.605961	-0.837448	0.176601	-0.761139	0.153092	0.264795	0.657207	-1.15231	0.0489136	-0.367672	0.562337	-0.459278	0.543698	0.482937	0.614765	-0.332764	0.673624	-2.25665	2.61e-05	-0.482073	0.44986	-3.43745	1.13e-07	0.0636315	1	-0.413669	0.775445	-0.571741	0.473788	-1.23168	0.00926488	-0.778883	0.415113	-1.63858	0.00162593	-0.0661883	0.99946	-0.597732	0.375578	Beta-amylase	turquoise	0.0893731	0.315749
HORVU.MOREX.r3.6HG0546260	-2.82563	0.0325158	-3.21818	0.00540518	-1.32847	0.401384	-2.02274	0.0891867	-0.691538	0.780373	-1.54386	0.353329	-0.180765	0.930222	-2.36501	0.0443424	-0.890796	0.678872	-2.89264	0.0180154	-0.561107	0.80408	-0.435745	0.886991	-0.294307	0.900285	-2.39102	0.0404331	-1.05886	0.488356	-3.06317	0.0127956	0.221828	1	-0.29387	0.963256	-0.417338	0.887709	-0.811608	0.521397	-0.796597	0.870999	-1.63345	0.214612	0.027001	1	-0.518241	0.809779	Serine/threonine-protein kinase tousled-like 2	turquoise	0.0895891	0.314576
HORVU.MOREX.r3.7HG0679840	0.809264	0.156939	1.81222	6.8e-05	0.275801	0.732794	0.60192	0.256405	0.617449	0.430147	1.72131	0.000563819	2.62403	1.57e-08	0.919012	0.0572782	1.15223	0.0720118	0.496354	0.381263	2.36195	7.08e-07	-0.125683	0.933242	1.1244	0.0387114	1.88499	2.34e-05	0.132395	0.879956	1.33297	0.00493528	0.431269	1	0.922102	0.210503	1.09756	0.0728787	2.76224	1.26e-09	0.384325	0.845579	1.31913	0.00997108	1.62345	0.00193461	1.59118	0.00189329	Lipoxygenase	turquoise	0.0896919	0.314019
HORVU.MOREX.r3.6HG0627690	-0.706021	0.119086	-0.964906	0.00747038	-0.835488	0.0780652	-1.01645	0.00663222	-0.157463	0.864617	-0.475877	0.38295	0.258667	0.608612	0.00292366	1	-0.350441	0.610989	-0.845307	0.0390736	0.269127	0.691537	0.235118	0.787085	-0.477561	0.337441	-0.904967	0.0146428	-0.371119	0.439837	-0.747607	0.0621057	0.0395544	1	-0.110771	0.953028	-0.0620057	0.959907	0.179857	0.690999	-0.326791	0.805404	-0.295454	0.558666	-0.125272	0.977252	0.439409	0.423384	SAP-like protein BP-73	turquoise	0.0897801	0.313541
HORVU.MOREX.r3.7HG0720750	0.247042	0.599136	0.373174	0.27086	-0.386763	0.398321	0.0756262	0.869707	-0.414232	0.441378	0.228071	0.691922	0.120426	0.812653	0.330466	0.359506	0.00764163	1	0.333245	0.388358	-0.00923473	0.998762	0.211138	0.78345	0.174642	0.762819	1.04978	0.000720676	0.048767	0.942606	0.250299	0.549689	0.0174154	1	0.617995	0.244523	0.22092	0.75266	0.217108	0.559607	0.00723063	1	0.124763	0.795077	0.157942	0.948433	0.102572	0.88406	E3 ubiquitin-protein ligase RGLG2	turquoise	0.0898493	0.313167
HORVU.MOREX.r3.2HG0129240	-0.0749081	0.918756	-1.12343	0.00303798	-0.514076	0.337179	-1.31673	0.000711114	0.109212	0.923064	-0.404182	0.522151	-0.32755	0.525693	-0.359213	0.421535	-0.250296	0.761405	-1.12588	0.00526562	-0.248557	0.741671	0.383791	0.632127	-1.00053	0.0235911	-2.05891	7.46e-08	-1.54459	0.000174529	-2.09592	1.15e-07	-0.176463	1	-0.291105	0.816106	-0.535678	0.399995	-0.738367	0.060325	-0.494969	0.628843	-1.42345	0.000436342	-0.538465	0.593036	-0.53095	0.337661	Lysine-rich arabinogalactan protein 17	turquoise	0.0901933	0.311311
HORVU.MOREX.r3.2HG0186560	-0.245077	0.519131	-1.01191	0.000136927	-0.355729	0.339152	-0.379228	0.195507	0.0214955	0.986394	-0.167807	0.740463	-0.214007	0.552735	-0.311103	0.326102	-0.613121	0.0820315	-0.436495	0.170614	-0.0121117	0.993731	-0.37549	0.466668	-0.881495	0.00204186	-1.28959	1.41e-06	-0.864237	0.00265696	-0.686439	0.0163978	-0.435171	0.679177	-0.233692	0.768515	-0.371813	0.404301	-0.257719	0.394636	0.0396801	0.988071	-0.292907	0.384836	-0.0749197	0.982992	-0.258338	0.563336	Rho GTPase-activating protein	turquoise	0.0905086	0.309615
HORVU.MOREX.r3.7HG0742760	-0.0388027	0.927027	-0.966659	2.06e-06	0.0702224	0.873797	-0.445044	0.0468324	0.129183	0.79362	-0.180177	0.629582	-0.427524	0.080978	-1.07531	1.33e-07	-0.0146744	0.995719	-0.629609	0.00410441	-0.638516	0.0067513	-0.376241	0.275614	-0.170164	0.635277	-0.691949	0.00101796	0.00300626	1	-0.288771	0.244626	0.112699	1	-0.100222	0.908232	-0.245131	0.534374	-0.64967	0.00202742	-0.128285	0.897753	-0.0615565	0.856519	-0.168109	0.883358	-0.209792	0.548195	Ubiquitin, putative	turquoise	0.0907374	0.308389
HORVU.MOREX.r3.1HG0087620	-0.141075	0.859387	-1.35711	0.00273493	-0.480855	0.466772	-0.39083	0.453191	-0.102798	0.939065	-0.0452181	0.97934	-0.601707	0.300274	-1.12684	0.0264122	-0.442871	0.605445	-1.10892	0.0338434	-0.539345	0.479293	0.0198993	0.99946	-1.00756	0.0697981	-0.911926	0.0748619	-0.488242	0.422638	-0.582175	0.315349	0.299757	1	0.445664	0.735905	-0.594769	0.421728	-0.725242	0.124148	-0.583377	0.614973	-0.40954	0.472272	-0.600465	0.614643	-0.36882	0.624891	Xyloglucan endotransglucosylase/hydrolase	turquoise	0.090777	0.308177
HORVU.MOREX.r3.5HG0517170	-0.577481	0.0310922	-0.792922	0.000549918	-0.475504	0.109432	-0.439495	0.0788277	0.137655	0.79651	-0.0818694	0.878332	-0.547255	0.0355042	-0.933746	6.34e-05	-0.36935	0.301988	-0.596381	0.0172614	-0.453087	0.147167	-0.21621	0.673557	-0.663587	0.0119261	-1.50013	7.25e-11	-0.802563	0.0016049	-1.09967	3.66e-06	-0.183301	1	-0.168226	0.834654	-0.326271	0.402745	-0.741338	0.00135247	-0.146995	0.891369	-0.583244	0.0217129	-0.235821	0.798515	-0.470014	0.120133	Fasciclin-like arabinogalactan protein	turquoise	0.0910593	0.306668
HORVU.MOREX.r3.4HG0390200	-0.61053	0.111444	-0.521416	0.110153	-0.219097	0.675383	-0.393582	0.260752	0.201191	0.771648	0.0877445	0.904903	-0.356277	0.363593	-0.565583	0.0994266	-0.611493	0.162166	-0.215534	0.606593	0.0346983	0.972614	-0.16324	0.845783	-0.282118	0.567102	-0.632005	0.0594038	-0.760359	0.0350696	-0.46057	0.21437	0.144699	1	-0.186045	0.877242	-1.04216	0.00257397	-0.622491	0.0518516	-0.103531	0.956232	-0.596497	0.0902732	-0.338073	0.74727	-0.561592	0.177697	Late embryogenesis abundant (LEA) hydroxyproline-rich glycoprotein family	turquoise	0.0912734	0.305528
HORVU.MOREX.r3.7HG0681130	-0.386843	0.343267	-1.44341	8.16e-07	-0.153884	0.780193	-1.25044	3.6e-05	-0.0400771	0.969943	-0.409925	0.37155	-0.300005	0.446902	-1.08664	0.000322348	-0.263484	0.651447	-0.709487	0.0290137	-0.27551	0.610971	-0.184455	0.808527	-0.119601	0.845655	-1.58499	4.21e-07	-0.510897	0.181356	-1.35929	2.67e-05	-0.0739754	1	0.276053	0.762202	-0.31566	0.585022	-0.596843	0.0631261	-0.335522	0.729616	-0.533807	0.134649	-0.443423	0.563536	-0.152809	0.800926	Ethylene-responsive transcription factor	turquoise	0.0913835	0.304942
HORVU.MOREX.r3.5HG0515350	0.474154	0.906729	9.65216	0.00116677	2.60684	0.432979	8.87439	0.00303514	-5.48045	0.0888095	0	1	5.36256	0.0521468	10.2269	0.000946032	5.95156	0.0731562	10.5202	0.00108807	8.44176	0.00799081	4.58204	0.226517	9.32338	0.00390958	10.8933	0.000479789	9.55356	0.00326006	9.60614	0.0018833	0	1	0	1	3.30427	0.392339	2.84768	0.245154	1.76108	0.845579	3.84276	0.159421	2.1539	0.819629	2.71928	0.430358	Transcription elongation factor SPT5	turquoise	0.0915054	0.304295
HORVU.MOREX.r3.1HG0005530	1.66009	0.0879996	4.9554	1.81e-08	2.05673	0.0395867	4.46959	5.96e-07	-0.378107	0.854296	1.5811	0.187883	1.69557	0.0810202	3.97291	2.88e-06	2.70273	0.00849736	3.25782	0.000165288	1.7833	0.103722	-0.123165	0.975299	1.67415	0.0938639	3.23077	9.68e-05	1.76714	0.0609714	2.39329	0.00540381	-0.350221	1	0.898216	0.678208	1.2526	0.323012	2.18428	0.00712386	0.274338	0.956392	1.78907	0.0432073	1.53612	0.291164	1.31073	0.234914	tRNA uridine 5-carboxymethylaminomethyl modification enzyme MnmG	turquoise	0.0915512	0.304052
HORVU.MOREX.r3.4HG0382760	0.652915	0.00537131	1.12266	2.96e-08	0.594998	0.0217407	0.679825	0.00184597	0.138101	0.784053	0.204689	0.587869	0.596196	0.00953017	0.834373	6.73e-05	0.211883	0.597624	0.425073	0.0747139	0.428093	0.134622	0.00412486	1	0.714871	0.002368	1.10162	1.21e-07	0.606313	0.0130174	1.2502	4.28e-09	-0.121485	1	0.290281	0.584609	0.630904	0.00975271	1.31322	7.93e-11	0.0944582	0.937613	0.848335	0.000175761	0.258902	0.69864	0.500577	0.066914	CoA ligase	turquoise	0.0916781	0.303379
HORVU.MOREX.r3.5HG0532950	0.608585	0.130715	1.10368	0.00034731	0.2747	0.610235	0.521466	0.137559	0.469223	0.388451	0.222225	0.716926	0.727064	0.0457945	1.45561	3.76e-06	-0.0658717	0.952075	1.01374	0.00282779	0.403805	0.445583	0.618297	0.245406	0.224294	0.697415	0.64719	0.0485204	0.552154	0.165323	0.808164	0.0153426	0.135663	1	0.0395337	0.991229	0.382005	0.515288	1.1987	0.000127178	0.400867	0.652497	0.826712	0.0193416	0.618222	0.274737	0.699224	0.0914648	Membrane protein insertase YidC	turquoise	0.0918283	0.302584
HORVU.MOREX.r3.5HG0509080	-0.359092	0.281311	-0.43826	0.0944244	0.102452	0.831941	-0.122353	0.705088	0.375669	0.329084	-0.052076	0.938337	-0.135068	0.717114	-1.35954	6.52e-08	-0.402033	0.297354	-0.585935	0.0263089	-0.172194	0.723375	-0.549359	0.115293	-0.609937	0.0374869	-0.541978	0.0618393	-0.623727	0.0276546	-0.371347	0.258005	-0.18611	1	-0.0767027	0.961762	0.0762831	0.915359	-0.822378	0.00272559	-0.0984356	0.943499	-0.0285945	0.957671	0.229937	0.82798	-0.223352	0.617498	Single-stranded DNA-binding protein	turquoise	0.0920704	0.301306
HORVU.MOREX.r3.1HG0035350	-0.625715	0.0944151	-1.19118	0.000172978	-0.499502	0.2292	-0.758316	0.0202303	-0.112528	0.891026	-0.389621	0.416214	-0.279694	0.479369	-0.973319	0.00366095	-0.518505	0.246111	-0.657498	0.0597757	-0.346843	0.480003	-0.397983	0.503948	-0.6664	0.0828651	-0.274298	0.456694	-0.379037	0.346629	-0.339434	0.389275	0.0400361	1	-0.179943	0.882067	-0.527047	0.270152	-0.239549	0.518696	-0.502166	0.457151	-0.469844	0.230131	0.0376311	1	-0.198007	0.740791	Calcium-binding endonuclease/exonuclease/phosphatase family	turquoise	0.0925731	0.298663
HORVU.MOREX.r3.5HG0533810	-0.421878	0.273749	-1.38842	1.15e-06	-0.361192	0.398293	-1.00104	0.000770406	-0.0518384	0.956754	-0.577168	0.153413	-0.755883	0.0191562	-1.1125	0.000165805	-0.400546	0.405044	-1.28004	2.2e-05	-0.351224	0.46331	0.0936348	0.918514	-0.230525	0.642471	-1.06752	0.000259506	-0.192349	0.66933	-1.18995	7.56e-05	-0.10498	1	-0.172511	0.878553	-0.239943	0.703487	-0.961032	0.000976816	0.164117	0.912332	-0.727856	0.0231952	-0.19571	0.912926	-0.602239	0.112028	B-cell receptor-associated protein 31-like containing protein	turquoise	0.0936474	0.293067
HORVU.MOREX.r3.6HG0544170	0.53702	0.0918061	0.906305	0.000426851	0.480386	0.166131	0.96117	0.000265121	-0.261916	0.616616	0.0326869	0.971878	0.096784	0.82396	0.526137	0.0597908	0.316938	0.488504	0.761122	0.00569316	0.0731305	0.908889	-0.0670935	0.939899	0.0186205	0.97849	1.28413	3.48e-07	0.260207	0.476305	1.36968	1.16e-07	-0.212156	1	0.390127	0.493406	0.133566	0.840032	0.802425	0.00198265	0.350005	0.615277	0.887313	0.00130638	0.286627	0.76477	0.446016	0.217326	1-deoxy-D-xylulose 5-phosphate synthase 1	turquoise	0.0936762	0.292918
HORVU.MOREX.r3.1HG0075750	-0.635602	0.269286	-0.849153	0.0661266	-0.212703	0.790477	0.105864	0.86882	0.256152	0.795798	-0.912679	0.138929	-0.367184	0.540561	-0.369303	0.484774	-0.000217141	1	-0.386319	0.497721	-0.0916574	0.935106	0.0960952	0.949828	-0.642248	0.285764	-2.04303	4.27e-05	-2.08361	1.82e-05	-1.30542	0.0112577	0.0226037	1	-0.171667	0.934602	-0.700385	0.30223	-0.8191	0.0813899	-0.600752	0.589265	-0.309655	0.606382	-0.346542	0.878875	-0.599758	0.363196	Receptor-like protein kinase	turquoise	0.0936974	0.292808
HORVU.MOREX.r3.5HG0528030	0.390529	0.533469	1.04639	0.0140525	0.419668	0.526317	0.7778	0.0891974	-0.159046	0.896276	0.0027908	1	0.152821	0.827081	0.575197	0.220997	0.193741	0.856735	0.833063	0.0741401	0.366007	0.640056	-0.0928297	0.950357	0.596954	0.306649	1.44247	0.00048485	0.711887	0.167062	1.45068	0.000668447	-0.310234	1	0.505975	0.628117	0.233718	0.819423	0.373145	0.428437	-0.0626258	0.988756	0.293136	0.600929	-0.0444558	1	0.501617	0.430101	Retrotransposon protein, putative, unclassified	turquoise	0.0941664	0.290388
HORVU.MOREX.r3.7HG0682210	0.419804	0.729054	2.65656	0.000949064	1.03287	0.311157	3.57094	1.27e-05	0.409756	0.815135	2.83039	0.00146525	0.0765166	0.96055	0.0276085	0.988913	0.468449	0.764467	0.74516	0.395366	-0.299182	0.854548	-0.549222	0.743804	0.90331	0.403836	0.779121	0.356809	2.0088	0.0156942	1.40773	0.082211	-0.560259	1	0.583164	0.809303	-0.04291	0.995002	0.225045	0.815817	0.881636	0.6832	1.56524	0.0509623	0.771362	0.780353	0.60889	0.622926	Histone demethylase UTY	turquoise	0.0943605	0.28939
HORVU.MOREX.r3.5HG0537210	-1.81184	0.000472765	-2.00427	4.25e-05	-2.23843	6.63e-05	-1.44026	0.00416426	-0.701373	0.363653	-0.363914	0.67482	-0.976519	0.0762	-1.69928	0.000758722	-0.640788	0.412502	-2.04872	7.66e-05	-0.439118	0.60437	-0.444644	0.671689	0.60363	0.423706	-0.255016	0.724904	-0.394037	0.617385	-0.787561	0.257568	-0.610342	0.997736	-0.831844	0.517965	-0.878675	0.232398	-1.17443	0.0246723	-0.257713	0.91927	-1.08405	0.0589697	-0.422034	0.860577	-0.830193	0.235423	ABC transporter G family member	turquoise	0.0946536	0.287888
HORVU.MOREX.r3.5HG0510870	-0.650368	0.111044	-1.09521	0.000955772	-0.174875	0.769055	-0.532151	0.136699	-0.199634	0.792089	-0.446009	0.376435	-0.467326	0.243237	-0.76632	0.0279945	-0.667923	0.14316	-1.25107	0.000346417	-0.493445	0.308158	-0.277327	0.707844	-0.636195	0.124902	-0.958264	0.0079187	-0.291661	0.525264	0.0659193	0.907054	0.0244188	1	-0.212013	0.868487	-0.197661	0.793991	-0.589541	0.0961934	-0.557196	0.402072	-0.218029	0.634237	-0.330596	0.789999	-0.169393	0.795102	Strictosidine synthase	turquoise	0.0949193	0.286531
HORVU.MOREX.r3.5HG0443240	0.752886	0.256039	2.0499	3.7e-05	0.51736	0.511702	1.24321	0.0215423	0.453137	0.664985	0.695389	0.397748	1.3227	0.015355	1.76096	0.000386073	0.518671	0.577329	1.48329	0.00440813	0.82737	0.25621	0.356188	0.7736	0.651495	0.382874	1.88984	0.000104313	0.538475	0.450635	1.43027	0.00614085	0.00170018	1	0.312039	0.873938	1.5318	0.0150696	2.75618	3.19e-08	0.775641	0.583259	1.62086	0.00399244	1.40906	0.0473948	1.56149	0.00887081	MYB transcription factor	turquoise	0.0952847	0.284671
HORVU.MOREX.r3.1HG0019100	0.33162	0.502723	1.21703	0.000250207	0.383421	0.452554	0.640845	0.0803461	0.382629	0.548062	0.658812	0.166182	1.48884	1.09e-05	1.23823	0.000284207	0.382032	0.536166	1.30664	0.000185013	0.797638	0.0626287	0.242812	0.772976	0.662555	0.125601	1.12841	0.000661091	0.884371	0.0222081	1.16269	0.000660255	-0.348766	1	0.269555	0.805302	0.342085	0.609795	1.9199	3.77e-09	-0.0325491	1	1.15428	0.00137376	0.258054	0.89408	1.09274	0.00350996	2,3-bisphosphoglycerate-dependent phosphoglycerate mutase	turquoise	0.0956535	0.282803
HORVU.MOREX.r3.3HG0269130	-1.0618	0.00692101	-0.0976004	0.843633	-0.730935	0.102376	0.293018	0.501127	-0.20517	0.795082	0.28491	0.663833	-0.301774	0.529599	-0.50852	0.206422	-0.324823	0.626262	-0.841181	0.0342541	-0.328192	0.60482	-0.409053	0.57023	-0.589285	0.203993	-1.45163	9.49e-05	-1.09109	0.00580324	-1.40501	0.000299519	-0.536444	0.783895	-0.654806	0.304777	-1.0788	0.00677327	-1.02784	0.00418535	-1.04625	0.0204697	-1.66238	2.2e-05	-0.624676	0.344823	-0.489566	0.336595	Leucine-rich repeat protein kinase family protein	turquoise	0.0965309	0.27839
HORVU.MOREX.r3.7HG0720110	-0.669144	0.0387343	-0.2719	0.391298	-0.730049	0.0338018	0.0218467	0.97129	0.324364	0.50581	0.544619	0.14942	-0.230187	0.537915	-0.34563	0.284186	-0.714975	0.0443577	-0.379447	0.260153	-0.0222022	0.983881	0.330538	0.544336	-0.765414	0.014239	-0.658016	0.0193237	-1.11875	0.000167919	-0.525964	0.0845799	-0.239305	1	0.199286	0.828314	-0.551836	0.165638	-0.379476	0.209252	-0.40885	0.546694	-0.769994	0.0130361	0.318179	0.720214	-0.0327229	0.965122	Loricrin-like	turquoise	0.0970312	0.275895
HORVU.MOREX.r3.7HG0666620	-0.865474	0.188341	-3.82635	1.95e-11	-0.836202	0.234027	-3.42119	2.66e-09	-0.662561	0.460511	-0.890131	0.231311	-0.762781	0.225841	-3.06818	2.08e-08	-0.543123	0.554985	-3.16431	2.41e-08	-0.544453	0.532775	-0.245174	0.862141	-1.07628	0.0971249	-4.83322	4.03e-13	-0.802113	0.217253	-2.73957	2.89e-06	-0.344002	1	0.00723237	1	-0.966958	0.204382	-1.83039	0.000709752	-0.268796	0.921673	-1.82316	0.0018585	-0.359274	0.903448	-1.01925	0.144398	MYB-related transcription factor	turquoise	0.0979892	0.271159
HORVU.MOREX.r3.5HG0463550	-0.848855	0.0533287	-0.30053	0.481494	-0.85637	0.0700737	-0.449397	0.28944	-0.0978531	0.929682	-0.0754444	0.940309	-0.697348	0.115381	-0.620395	0.1471	-0.807283	0.120537	-0.273565	0.593505	-0.350114	0.599378	0.142155	0.901283	-0.710686	0.136419	-1.38602	0.000578868	-1.48801	0.000338257	-1.36486	0.00125455	-0.421939	0.997736	-0.28305	0.829547	-0.936951	0.0519092	-0.687287	0.0982631	-0.497446	0.616999	-0.576376	0.217627	0.205407	0.939634	-0.297073	0.664012	RNA-binding domain CCCH-type zinc finger protein	turquoise	0.0989283	0.266571
HORVU.MOREX.r3.4HG0396570	1.83117	0.000976004	1.8432	0.000218697	1.92011	0.00127699	1.82575	0.000379121	-0.415041	0.734343	0.696521	0.390873	0.312942	0.659354	0.83846	0.107634	0.281994	0.801126	0.928482	0.0844339	-0.549251	0.514516	-0.674189	0.473015	0.566828	0.431139	0.430683	0.449148	1.30355	0.0166544	0.586274	0.311362	-0.0432553	1	0.345117	0.838919	0.0549268	0.979179	0.708325	0.171313	-0.306263	0.891797	1.76162	0.000530167	-0.191486	0.971646	0.610262	0.405797	Expansin	turquoise	0.0992077	0.265216
HORVU.MOREX.r3.5HG0488160	-1.12884	0.00353841	-0.978082	0.00637275	-1.13452	0.00677173	-1.21261	0.00096745	-0.333683	0.628928	-0.180336	0.803052	-0.795719	0.0463435	-1.19397	0.000978484	-0.497614	0.38297	-1.50628	4.61e-05	-0.221261	0.751774	-0.026636	0.99311	-0.112815	0.881141	-1.31705	0.000250883	-0.742187	0.0796835	-1.77447	2.29e-06	-0.360204	1	-0.182176	0.89654	-0.323801	0.650887	-0.76736	0.0389788	0.146893	0.939317	-0.836376	0.0368569	-0.350771	0.807773	-0.36644	0.528078	Dicarboxylate transporter 2.1, chloroplastic	turquoise	0.0997851	0.262431
HORVU.MOREX.r3.7HG0748360	-0.0875019	0.883834	-1.27075	0.000118092	-0.29187	0.569696	-0.695229	0.0466463	-0.133077	0.876773	-0.346173	0.523222	-0.893326	0.0115388	-0.795641	0.028497	-0.376182	0.503801	-0.245352	0.583381	-0.649735	0.129297	0.121243	0.90363	0.153776	0.806084	-0.805935	0.0180946	0.414444	0.333087	-0.682001	0.0633315	-0.000721225	1	-0.0716929	0.976239	-0.289514	0.674993	-1.28922	0.000120229	0.507452	0.488625	-0.736745	0.0472294	0.125964	0.973153	-0.199464	0.745306	Lateral signaling target 2-like protein	turquoise	0.100813	0.257523
HORVU.MOREX.r3.4HG0385330	-0.089405	0.841556	0.837679	0.000548935	0.110014	0.817121	1.32292	6.58e-08	-0.13357	0.822203	0.372658	0.317196	0.498269	0.0826561	0.52612	0.0420576	0.267617	0.549849	0.976374	9.21e-05	0.149743	0.767454	-0.202796	0.721114	0.162666	0.712714	0.604624	0.0156221	0.119243	0.769064	0.816934	0.00110324	-0.0401238	1	0.278778	0.661027	-0.214532	0.67733	0.714555	0.00365035	-0.344953	0.589607	1.02159	6.62e-05	0.121883	0.951623	0.497953	0.120529	Glycosyltransferases	turquoise	0.100833	0.257427
HORVU.MOREX.r3.2HG0157610	-0.288388	0.367195	-1.09562	1.2e-06	-0.338297	0.301062	-1.12876	1.23e-06	-0.378869	0.301015	-0.4794	0.11785	-0.4737	0.0785432	-0.407393	0.105541	-0.246787	0.551528	-0.816954	0.000788174	-0.183778	0.672109	-0.0134377	0.995917	-0.342015	0.282587	-0.631648	0.0109923	-0.733669	0.00433244	-0.486879	0.0722011	-0.225696	1	0.223083	0.747266	-0.318228	0.414376	-0.513126	0.0372097	-0.186394	0.843008	-0.460833	0.0913007	-0.174535	0.890947	-0.249552	0.513179	Aspartate carbamoyltransferase	turquoise	0.10096	0.256825
HORVU.MOREX.r3.3HG0243920	-0.672088	0.144081	-1.06283	0.00455042	-0.940826	0.0411267	-0.85886	0.0289654	0.1512	0.876502	-0.200659	0.788355	-0.749573	0.0834105	-0.872795	0.0277056	-0.5825	0.314693	-1.32641	0.00083341	-0.195543	0.800904	0.0315042	0.989833	-0.662349	0.164047	-1.76389	3.92e-06	-1.28825	0.00153388	-2.06818	2.83e-07	0.013554	1	-0.394608	0.694954	-0.103843	0.92559	-0.46809	0.253339	0.0242764	1	-0.0950572	0.876212	-0.366916	0.803237	-0.12715	0.878047	VQ motif-containing protein	turquoise	0.102045	0.251722
HORVU.MOREX.r3.1HG0024290	-1.04112	0.0198229	0.349372	0.447352	-0.540739	0.315108	1.10591	0.00591128	-0.0932352	0.936061	0.562649	0.35727	-0.154313	0.805887	0.126188	0.820736	-0.302741	0.706732	0.41707	0.383749	-0.085084	0.931631	-0.120477	0.922488	-0.555807	0.326003	-0.386751	0.459479	-0.482436	0.36486	-0.275591	0.645946	-0.210602	1	0.57074	0.538839	-0.502315	0.464778	-0.515671	0.233878	-0.0510422	0.992315	-0.297959	0.576704	-0.382222	0.812771	-0.0908024	0.921779	Serine/threonine-protein phosphatase 4 regulatory subunit 3	turquoise	0.102139	0.251281
HORVU.MOREX.r3.1HG0068050	0.18269	0.866686	2.18116	0.000541473	0.165109	0.897986	2.09102	0.00140307	-0.486031	0.703205	0.980597	0.33574	1.4251	0.0346519	1.0864	0.0885694	0.185836	0.916102	1.04101	0.122757	0.899489	0.3307	-0.799123	0.528649	-0.319791	0.758946	2.08644	0.000192325	-0.490762	0.553724	2.3311	4.74e-05	-0.466098	1	1.10596	0.247588	0.228577	0.879367	1.55762	0.00609891	-0.307385	0.9184	0.817768	0.227116	-0.0158934	1	0.978246	0.20973	Protein kinase	turquoise	0.102353	0.250287
HORVU.MOREX.r3.7HG0672180	-0.591778	0.0771487	-1.46133	9.45e-08	-0.576102	0.105461	-1.19468	2.29e-05	-0.0330599	0.975063	-0.656546	0.0664953	-0.564649	0.0795445	-1.12599	8.83e-05	-0.444894	0.298367	-0.617443	0.0471245	-0.439347	0.281711	0.118599	0.882199	-0.504182	0.165443	-1.15095	4.5e-05	-0.590407	0.0750018	-0.863494	0.00381136	0.00150319	1	-0.201204	0.837083	-0.46508	0.281918	-1.03353	0.000235587	-0.286579	0.765429	-0.310339	0.372584	-0.228926	0.873972	-0.165941	0.753872	TMV-MP30 binding protein 2C	turquoise	0.102949	0.247523
HORVU.MOREX.r3.1HG0036370	-0.408902	0.257894	-1.08906	7.71e-05	-0.203858	0.657343	-1.06933	0.000165257	-0.107785	0.886651	-0.491634	0.215156	-0.522527	0.105862	-0.695592	0.0167277	-0.41012	0.347613	-0.859092	0.00345179	-0.358006	0.41134	0.034755	0.979805	0.0652221	0.917434	-0.678139	0.0289921	-0.413606	0.259121	-0.83738	0.00985987	-0.0509863	1	-0.132208	0.915914	0.0509699	0.957495	-1.2135	1.4e-05	0.00402027	1	-0.771144	0.0117718	-0.277952	0.804333	-0.608316	0.0870076	Ras-related protein, expressed	turquoise	0.103597	0.244545
HORVU.MOREX.r3.1HG0074420	-0.700639	0.0653014	-1.16412	0.000217553	-0.752874	0.059749	-1.09031	0.000814099	-0.112551	0.901284	-0.710122	0.0926144	-0.65271	0.0776653	-1.07427	0.000938214	-0.549139	0.253136	-1.17282	0.000418854	-0.120308	0.867974	0.0566604	0.963445	-0.663908	0.0974708	-1.55721	9.85e-07	-1.11594	0.00149935	-1.5259	3.35e-06	-0.215936	1	-0.056853	0.982731	-0.505369	0.319415	-0.992382	0.00190849	-0.20627	0.888051	-1.07971	0.00161622	-0.439564	0.618304	-0.692291	0.0889649	Phosphoglucan, water dikinase, chloroplastic-like protein	turquoise	0.103998	0.242712
HORVU.MOREX.r3.1HG0011170	0.335412	0.412821	-0.266384	0.444178	0.102134	0.869119	-0.178531	0.644676	0.239072	0.7015	-0.0213273	0.990977	-0.314965	0.424565	-0.00948177	0.993466	-0.274638	0.629372	-0.00616834	1	-0.144581	0.820787	0.238931	0.74425	-0.302378	0.519279	-1.25706	8.03e-05	-0.273115	0.520842	-0.916349	0.00667963	-0.206758	1	-0.169191	0.884199	-0.411602	0.41231	-0.64166	0.0527503	-0.452809	0.51218	-0.196416	0.649637	-0.417134	0.595543	-0.133273	0.833734	Protein SENSITIVITY TO RED LIGHT REDUCED 1	turquoise	0.104921	0.238534
HORVU.MOREX.r3.6HG0580100	0.621639	0.0771894	1.40763	6.81e-07	0.845425	0.0160905	1.4255	1.08e-06	-0.524265	0.240247	0.20094	0.718528	0.166157	0.706722	1.20815	2.75e-05	0.481146	0.285509	1.15202	0.000110203	0.357263	0.458461	0.00337653	1	1.21932	6.62e-05	1.34623	2.16e-06	1.50691	8.43e-07	1.11389	0.000164465	0.124079	1	0.301281	0.712736	0.221741	0.727698	0.628253	0.0352384	0.0855529	0.96644	0.646799	0.0443881	-0.244504	0.871029	0.479542	0.235834	Protein phosphatase-2c, putative	turquoise	0.105939	0.233983
HORVU.MOREX.r3.5HG0513440	-0.0969386	0.871583	-0.540767	0.130576	0.177354	0.756645	-0.535585	0.151471	0.808455	0.0341465	0.154894	0.819651	-0.13451	0.792138	-0.352669	0.380193	-0.50095	0.327659	-1.30771	0.000577759	0.144073	0.834377	0.0869141	0.935863	-0.262536	0.615713	-0.46222	0.20006	-0.563653	0.150058	-0.642011	0.0841797	0.149579	1	-0.0242753	0.997622	-0.504528	0.323991	0.0596607	0.897276	-0.331979	0.757462	-0.341941	0.42016	0.0449086	0.999974	0.160252	0.801803	Cellulose synthase-like protein	turquoise	0.106737	0.23046
HORVU.MOREX.r3.7HG0736780	0.887324	0.225704	1.91419	0.000404549	0.458394	0.630343	0.511688	0.450028	0.872889	0.34032	1.81976	0.00300535	2.74279	3.52e-07	1.92199	0.000288153	0.563312	0.597885	0.618145	0.35155	2.19426	0.000119238	0.707425	0.492209	1.28422	0.0461909	1.88463	0.000263839	-0.332833	0.709299	0.513852	0.445577	0.828776	0.798052	1.26671	0.0838074	1.15571	0.138437	3.59315	8.54e-11	-0.431497	0.872962	1.4143	0.0331937	1.213	0.170619	2.67116	4.53e-06	Homeodomain-like superfamily protein	turquoise	0.107301	0.227993
HORVU.MOREX.r3.1HG0014400	1.68441	0.0588297	5.86365	4.77e-12	2.53828	0.00516088	5.46403	2.07e-10	-2.04409	0.0289205	1.87076	0.0506335	2.22466	0.00671784	3.21017	3.57e-05	3.22033	0.000293154	3.11352	9.73e-05	3.08839	0.000154892	-0.0641001	0.989594	2.4378	0.0040411	3.39484	1.06e-05	2.64541	0.00174338	2.93956	0.000179916	-0.355183	1	0.424932	0.879319	1.16726	0.325683	1.85351	0.0149539	1.05068	0.58365	1.73998	0.0344286	0.325503	0.966132	1.00855	0.353589	11S globulin seed storage protein	turquoise	0.107579	0.226781
HORVU.MOREX.r3.2HG0196730	-0.326711	0.462571	-0.659422	0.0370727	-0.0708236	0.923496	-0.48692	0.148872	0.100194	0.909351	-0.153424	0.806032	-0.819922	0.0201334	-1.55553	4.15e-06	-0.671104	0.124952	-1.18347	0.0005386	-0.749195	0.0568379	-0.411798	0.502302	-1.17477	0.00094997	-1.41864	6.54e-05	-0.885184	0.0161905	-1.13187	0.00245709	-0.188415	1	-0.23436	0.844133	-0.569645	0.221924	-0.968654	0.00381302	-0.325798	0.757462	-0.100514	0.844351	-0.262227	0.865791	-0.128268	0.847452	Transposon protein	turquoise	0.108089	0.224575
HORVU.MOREX.r3.4HG0410690	0.0245147	0.975422	-0.780374	0.0122186	0.0176479	0.990612	-0.53173	0.110943	0.0102251	1	-0.0136668	0.99832	-0.42973	0.252246	-0.495827	0.12966	-0.139136	0.852619	-1.01518	0.00127964	-0.546442	0.198682	-0.793351	0.0445335	-0.163993	0.775472	-1.08285	0.000893562	-0.106225	0.845739	-0.864911	0.0127044	-0.0563369	1	-0.2993	0.750728	-0.25141	0.702637	-0.489748	0.15141	0.22891	0.862077	0.254736	0.532777	-0.0066154	1	-0.0337472	0.969719	Glycerol kinase	turquoise	0.108409	0.223197
HORVU.MOREX.r3.3HG0246500	-0.393333	0.122054	0.857015	1.68e-05	0.149385	0.665754	1.02804	4.45e-07	0.0509773	0.936412	0.310164	0.318315	0.364327	0.138648	0.812735	5.83e-05	0.189658	0.632768	0.982593	1.7e-06	0.226608	0.519897	-0.107631	0.847698	-0.0347135	0.94003	0.480429	0.021636	-0.151408	0.622612	0.381275	0.0920931	-0.19566	1	0.0923516	0.915914	-0.323627	0.325761	0.707368	0.000442832	-0.139935	0.882731	0.065658	0.841053	-0.0514897	0.986545	0.342178	0.229347	Peptide-N4-(N-acetyl-beta-glucosaminyl)asparagine amidase A	turquoise	0.108634	0.222231
HORVU.MOREX.r3.2HG0173520	-0.864682	0.0993643	-1.20575	0.00606218	-1.181	0.0275935	-1.0493	0.0218689	0.503583	0.500669	-1.07085	0.0540661	-0.987163	0.0510304	-0.992539	0.051244	-0.200725	0.850837	-0.801537	0.135565	-0.0952788	0.929912	0.737384	0.326315	-0.810893	0.142567	-1.95263	4.42e-05	-1.35314	0.00549016	-1.58511	0.00131236	0.0947634	1	-0.416236	0.75356	-0.617254	0.380742	-0.659286	0.159283	-0.887339	0.237302	-0.345571	0.550344	-0.300467	0.901896	-0.167047	0.855758	Amino acid transporter, putative	turquoise	0.109157	0.22
HORVU.MOREX.r3.5HG0448530	-0.215155	0.653374	-1.37347	5.48e-06	0.0963606	0.87857	-1.3817	1.01e-05	0.30436	0.594647	-0.204907	0.709862	-0.402534	0.265478	-0.89523	0.00421397	-0.347553	0.490245	-0.699707	0.0325824	-0.921885	0.00488348	-0.0689049	0.944965	-0.47323	0.238404	-1.20705	0.000133082	-0.308011	0.450874	-0.45259	0.207062	-0.057941	1	-0.281613	0.758497	-0.247941	0.698538	-1.33923	1.46e-05	-0.139705	0.932747	-0.529474	0.130224	0.00595361	1	-0.218264	0.683563	Upstream activation factor subunit spp27	turquoise	0.110365	0.214909
HORVU.MOREX.r3.1HG0000670	-0.0278814	0.976911	1.14201	0.0015883	0.151394	0.83269	1.10611	0.00318821	-0.598006	0.303269	0.416133	0.486841	1.3346	0.000389186	1.09952	0.00289616	0.30105	0.68115	1.46257	8.55e-05	0.633055	0.225181	-0.106186	0.925501	0.554356	0.271018	1.44548	5.55e-05	0.469527	0.333211	1.44517	8.9e-05	-0.0452001	1	0.690035	0.263498	0.252651	0.762881	0.772826	0.0392589	0.0723999	0.980372	1.26137	0.00109728	0.110603	0.982992	0.602993	0.233728	translocase subunit seca	turquoise	0.11061	0.213887
HORVU.MOREX.r3.3HG0307040	1.60551	4.75e-07	2.44633	2.05e-15	1.11762	0.00232098	1.41738	7.38e-06	0.938523	0.0115536	1.39008	1.75e-05	2.22646	2.9e-13	2.77488	6.1e-19	0.91237	0.0206905	1.59897	5.44e-07	1.63778	1.76e-07	1.10701	0.00191611	1.65111	2.22e-07	2.48103	8.66e-16	1.14822	0.00083376	1.63944	1.57e-07	0.527514	0.701669	1.35723	3.48e-05	1.41583	1.45e-05	3.31243	5.48e-26	0.6026	0.319666	1.33728	5.43e-05	1.2998	0.000109706	2.41461	5.91e-15	NAC domain-containing protein, putative	turquoise	0.110911	0.212632
HORVU.MOREX.r3.1HG0064430	-1.35168	0.0104428	-0.591704	0.269807	-1.07908	0.0672818	0.117718	0.866412	-0.147223	0.909642	0.382078	0.649842	-0.110914	0.893721	0.575845	0.303364	-0.539185	0.525388	0.00306744	1	0.229722	0.817229	0.39949	0.724301	-0.949211	0.11249	-2.05995	0.000168259	-1.52441	0.004677	-1.38461	0.0140208	-0.473248	1	0.0329323	0.999166	-0.968137	0.143671	-1.48053	0.00285778	-0.262705	0.908799	-1.17261	0.0297435	-0.45485	0.814255	-0.0683357	0.955557	DNA repair protein-like protein	turquoise	0.111065	0.211997
HORVU.MOREX.r3.4HG0395940	-0.0992199	0.925823	1.11893	0.0383827	0.0451369	0.980893	1.32988	0.0164022	0.142997	0.930009	-0.260165	0.814374	0.636376	0.35604	2.26115	2.48e-05	0.126735	0.93808	3.65504	1.15e-10	0.989032	0.186944	0.202354	0.901817	0.11138	0.925604	1.46098	0.00671403	-0.866679	0.209194	2.27791	2.7e-05	-0.193908	1	0.483631	0.763011	0.351477	0.776508	1.74659	0.000921139	-0.631092	0.698327	1.86985	0.000896382	0.436375	0.873972	0.972239	0.170908	Homocysteine S-methyltransferase family protein	turquoise	0.111511	0.210154
HORVU.MOREX.r3.7HG0640270	-1.0956	0.66889	4.36717	0.0151294	0.536584	0.862026	3.70042	0.0512537	-0.466383	0.916061	0	1	3.14147	0.036556	2.74667	0.0365841	3.04587	0.089212	5.04456	0.00034749	3.44034	0.0328506	0.697873	0.823259	0.920578	0.646888	2.7595	0.0303681	0.231516	0.923792	3.09369	0.0198618	0.0164282	1	-1.16583	0.732295	1.82765	0.354629	3.35756	0.00869414	-0.0406957	1	2.8263	0.039271	2.32368	0.309045	0.0966207	0.979484	Aspartic proteinase nepenthesin-1	turquoise	0.11234	0.206764
HORVU.MOREX.r3.6HG0585410	-0.884141	0.0729162	-0.435959	0.346497	-0.719168	0.186247	0.0125328	0.997081	0.158516	0.883344	-0.315499	0.67798	-0.796878	0.0952734	-0.859519	0.0584387	-0.507916	0.4611	-0.424357	0.416264	-0.191087	0.824425	-0.438345	0.614765	-0.055176	0.953276	-1.593	0.00079136	-1.51836	0.00253602	-1.77221	0.000486816	-0.129272	1	-0.426688	0.742593	-0.801431	0.182183	-0.803168	0.0751646	-0.123803	0.961843	0.0618163	0.937135	-0.247342	0.926668	-0.489488	0.460538	alpha/beta-Hydrolases superfamily protein	turquoise	0.112379	0.206604
HORVU.MOREX.r3.1HG0000810	0.690291	0.226948	3.11203	3.63e-12	1.2019	0.0271997	3.14562	9.66e-12	-0.804084	0.228347	1.16496	0.0329345	0.671455	0.219097	1.64902	0.000204248	0.736674	0.277544	1.12577	0.0176526	0.452363	0.558993	-0.163747	0.90293	1.21835	0.0172984	2.12189	1.22e-06	1.15314	0.0235723	2.10092	2.83e-06	-0.392898	1	0.309618	0.842155	0.582723	0.451333	0.830596	0.0709124	0.499534	0.727881	0.20275	0.753098	0.290751	0.915746	0.485935	0.4869	Gamma gliadin	turquoise	0.112587	0.205761
HORVU.MOREX.r3.5HG0466820	-0.527739	0.221905	0.0488864	0.919254	-0.149071	0.812601	-0.684167	0.0707684	0.205773	0.780373	0.362989	0.503036	-0.654133	0.0893511	-0.342619	0.396638	-1.00526	0.0146206	-0.602039	0.129946	-0.480728	0.3307	0.0279887	0.990768	-0.485738	0.28008	-1.43253	8.13e-05	-0.842404	0.027073	-1.21602	0.00150695	-0.441764	0.889857	-0.706555	0.21443	-0.658213	0.155713	-1.01042	0.00415203	-0.0401625	0.992315	-1.3504	0.000510094	0.086379	0.983134	-0.526436	0.273328	Kinase-like protein	turquoise	0.112767	0.205031
HORVU.MOREX.r3.2HG0178010	2.02061	0.000367366	1.85816	0.000362162	0.595898	0.458604	-0.806872	0.180293	2.06119	0.000321796	1.74704	0.00308284	1.78541	0.00120646	1.86778	0.000365685	-0.00535627	1	1.07198	0.062818	1.45652	0.017704	1.16764	0.119293	0.0709932	0.951316	2.25454	1.03e-05	-0.573478	0.4263	1.7597	0.000906247	0.560446	1	0.529206	0.710243	0.854761	0.28959	1.68879	0.00112536	-0.44366	0.833517	-0.362089	0.613501	0.631831	0.695311	1.33777	0.0317315	Chitinase	turquoise	0.11321	0.203248
HORVU.MOREX.r3.1HG0067900	-0.513751	0.290348	-1.42937	0.00019232	-0.186142	0.778581	-1.45086	0.000237775	0.0805409	0.941022	0.173632	0.815533	-1.13918	0.00261296	-2.03216	1.06e-07	-0.43035	0.472596	-1.6016	2.92e-05	-0.837049	0.0560213	-0.67955	0.234604	-0.90231	0.0583389	-2.15606	1.95e-06	-1.08712	0.0152899	-0.970369	0.032185	0.499645	0.88875	-0.0738183	0.981014	-0.535194	0.375592	-1.51553	0.000133601	-0.284674	0.851008	-1.13626	0.00793807	-0.311992	0.861021	-0.362804	0.558661	Domain of Uncharacterized protein function	turquoise	0.11346	0.202243
HORVU.MOREX.r3.5HG0500200	0.95907	0.0637282	1.8658	1.27e-05	0.520889	0.418933	1.29039	0.0043763	1.15866	0.0301609	1.57823	0.000922441	2.41952	1.53e-08	1.30568	0.00275132	1.0351	0.0793867	0.949024	0.0445275	1.81224	6.09e-05	0.574903	0.48379	0.231094	0.766555	1.596	0.000121774	-0.625397	0.251997	0.733831	0.121051	0.146122	1	0.726919	0.353841	0.993378	0.084751	3.5165	7.26e-16	-0.215656	0.930624	1.27675	0.00924568	1.30512	0.0130984	2.3146	2.02e-07	Purple acid phosphatase	turquoise	0.113681	0.201361
HORVU.MOREX.r3.7HG0728760	0.333378	0.691056	-1.50356	0.0077274	-0.411298	0.633852	-2.50925	3.23e-05	0.825157	0.31787	0.175289	0.888991	-0.513417	0.458812	-1.44433	0.0137914	-0.374598	0.733233	-3.36034	2.93e-07	-0.145272	0.907627	0.282108	0.844305	-1.27901	0.046454	-1.3313	0.0218061	-0.814209	0.224338	-1.49361	0.0150008	0.13046	1	0.337904	0.866887	-0.785531	0.362641	-2.01003	0.000177989	-0.797733	0.519176	-2.43394	2.98e-05	-0.289929	0.940984	-0.62085	0.440692	Xyloglucan endotransglucosylase/hydrolase	turquoise	0.113777	0.200977
HORVU.MOREX.r3.5HG0439240	-0.27731	0.681044	-1.34526	0.00178913	-0.330418	0.633117	-1.34928	0.00250295	0.148428	0.899842	-0.082334	0.94228	-0.545187	0.308961	-0.691175	0.133504	-0.176576	0.868955	-1.64729	0.000249185	-0.29108	0.725746	-0.671618	0.360827	-0.27027	0.730434	-0.890489	0.084835	-0.766373	0.165062	-0.692911	0.226254	-0.162485	1	0.0441428	0.99487	-0.292196	0.764408	-0.591298	0.221925	-0.59102	0.599382	-1.02122	0.048961	-0.42811	0.805291	0.0523703	0.963804	Zinc finger protein, putative	turquoise	0.113954	0.200274
HORVU.MOREX.r3.3HG0235900	0.223257	0.555842	0.864943	0.000490795	0.0764721	0.887993	0.480488	0.0797399	-0.117026	0.860126	0.0921824	0.876881	0.703691	0.011873	1.35976	4.12e-08	0.251049	0.60611	1.0676	4.24e-05	0.802684	0.00449031	0.239905	0.680791	0.358883	0.315017	0.858795	0.000488601	0.358843	0.27403	0.49012	0.0774786	-0.0684968	1	0.327238	0.581863	0.107166	0.87565	1.19898	8.55e-07	0.0132689	1	0.45488	0.123566	0.239322	0.832655	0.685266	0.022675	RING/U-box superfamily protein	turquoise	0.11398	0.200171
HORVU.MOREX.r3.5HG0498230	0.369543	0.21717	1.11632	5.89e-07	0.1635	0.685315	0.55592	0.0275614	0.519854	0.089429	0.583599	0.0554539	0.893698	8.48e-05	0.918542	6.05e-05	0.0486771	0.950235	0.521661	0.0436218	0.417727	0.200597	-0.0660747	0.933242	0.413696	0.163124	1.18086	4.25e-08	0.265991	0.393538	0.667787	0.0058726	-0.0244706	1	0.151117	0.867764	0.231596	0.599328	0.991941	4.64e-06	-0.000383831	1	0.440447	0.0945801	0.173321	0.891861	0.372697	0.252627	GTPase-activating protein GYP7	turquoise	0.114371	0.198621
HORVU.MOREX.r3.4HG0400780	1.55796	0.00113861	2.78581	4e-11	0.524292	0.456785	0.818577	0.103808	1.29394	0.0153603	1.95291	1.8e-05	2.91206	9.92e-12	2.67632	1.78e-10	0.503151	0.576435	0.684457	0.199023	2.18815	1.28e-06	0.706058	0.383396	0.422888	0.538528	1.92976	2.38e-06	0.376129	0.549834	0.572615	0.272711	0.172505	1	1.07401	0.0634184	1.70148	0.000377349	3.62831	3.45e-17	-0.0590522	0.994773	1.0421	0.0582973	1.04147	0.137896	2.38053	1.52e-07	Heavy metal-associated protein	turquoise	0.114499	0.198114
HORVU.MOREX.r3.1HG0088870	0.177188	0.602587	0.982588	7.18e-06	0.203514	0.564429	0.777352	0.000792164	-0.0587263	0.932212	0.357108	0.30855	0.89727	7.03e-05	0.701497	0.00275504	0.445886	0.172999	0.519783	0.0406899	0.475155	0.115908	0.222476	0.666381	0.492098	0.0781055	1.04669	1.36e-06	0.708986	0.00399032	0.936657	3.73e-05	0.0377571	1	0.398018	0.358982	0.407104	0.218924	1.39258	7.24e-11	-0.0338082	0.98908	0.662685	0.0084824	0.178501	0.883358	0.73518	0.00401055	ABC transporter ATP-binding protein ARB1	turquoise	0.114719	0.197249
HORVU.MOREX.r3.7HG0668130	-0.0424718	0.957825	0.967673	0.00741382	0.55891	0.25819	1.33622	0.000247622	-0.0685277	0.953602	0.218165	0.759265	-0.0659518	0.923804	1.43238	5.81e-05	0.287756	0.695032	0.957461	0.0122205	0.0298295	0.983591	-0.172037	0.865735	0.432134	0.418645	0.600995	0.118268	0.390116	0.433074	0.433608	0.314953	-0.250004	1	0.387569	0.687416	0.077253	0.949128	0.294247	0.480067	0.37346	0.765429	0.709963	0.0808964	0.27979	0.889163	0.735031	0.115894	Aldo/keto reductase family oxidoreductase	turquoise	0.114919	0.196463
HORVU.MOREX.r3.6HG0553730	-0.879099	0.0804633	-1.6287	0.000253335	-0.490392	0.417158	-0.985454	0.0308556	-1.04894	0.0478146	-0.28481	0.716403	-0.653057	0.162764	0.104601	0.861406	-0.500005	0.444412	-0.586659	0.243297	-0.426821	0.514462	0.000723793	1	0.00819413	0.998144	-2.22959	2.25e-06	0.147009	0.842699	-2.04	3.25e-05	0.055224	1	0.0619171	0.987356	-0.538986	0.471865	-1.00361	0.0219182	0.449006	0.729578	-1.01547	0.0337676	-0.503274	0.703728	-0.359786	0.608283	LINE-1 reverse transcriptase-like protein	turquoise	0.115072	0.195865
HORVU.MOREX.r3.1HG0022870	-0.411379	0.240996	0.199979	0.525612	-0.30403	0.450516	0.788026	0.00420122	-0.273074	0.602174	0.0204279	0.989601	0.13765	0.736844	0.249616	0.431826	-0.615659	0.0894954	0.772121	0.00618882	-0.115912	0.846145	0.17915	0.788202	-0.0820993	0.888618	0.623194	0.0230878	0.136729	0.754855	1.01511	0.000164465	-0.163301	1	-0.0420461	0.986984	-0.29913	0.558159	0.22772	0.46029	-0.268654	0.778503	0.162471	0.663809	0.167761	0.924843	0.207837	0.660894	E3 ubiquitin-protein ligase	turquoise	0.115228	0.195255
HORVU.MOREX.r3.7HG0720140	-0.388504	0.500007	-1.04885	0.00843122	-0.59788	0.2856	-1.51942	0.000241952	0.257497	0.770467	-0.0999465	0.916411	-0.558309	0.245825	-1.38532	0.000557309	-0.224699	0.797272	-1.34632	0.0010117	-0.366658	0.59311	-0.665215	0.299712	-0.596288	0.307967	-2.01823	5.31e-05	-0.214742	0.741805	-0.968879	0.0576613	-0.470057	0.995699	-0.37148	0.785766	-0.667019	0.313198	-1.24119	0.00400633	0.0383579	1	-0.699685	0.147673	0.0198237	1	-0.50014	0.424546	Phosphatidylinositol transfer protein Sec14p	turquoise	0.115862	0.192793
HORVU.MOREX.r3.5HG0527570	0.615422	0.503528	2.00963	0.00172394	0.100533	0.95561	0.136335	0.895442	0.936739	0.365369	1.48841	0.0801218	1.77804	0.00977581	1.89716	0.00313828	-0.195953	0.916404	0.900308	0.231966	0.588109	0.618179	1.14602	0.269787	1.18634	0.150102	2.62395	1.93e-05	-0.0461236	0.980488	2.09017	0.00110259	1.38205	0.285294	1.17448	0.274063	0.629457	0.611851	2.76453	7.2e-06	-0.300046	0.933667	0.564393	0.498099	1.03214	0.45817	1.69664	0.0217193	UDP-glycosyltransferase	turquoise	0.115903	0.192633
HORVU.MOREX.r3.2HG0145810	-0.409067	0.480273	-0.198544	0.693905	-0.0565667	0.961015	-1.07526	0.0180524	-0.0959324	0.937404	0.571905	0.333207	-0.98035	0.0287691	-0.731364	0.101226	-0.437214	0.524848	-0.101544	0.875789	-0.803167	0.125626	0.135438	0.91047	-0.275396	0.683857	-0.589261	0.19363	-1.2971	0.00468783	-0.311766	0.560492	-0.269384	1	-0.681902	0.411702	-0.183897	0.856016	-0.769104	0.0698553	-0.277615	0.877679	-0.30051	0.571999	0.326859	0.862264	-0.662425	0.238759	alpha/beta-Hydrolases superfamily protein	turquoise	0.116048	0.192074
HORVU.MOREX.r3.6HG0569830	-2.79284	0.00465882	1.06759	0.11203	0.00185052	1	-0.789216	0.315583	0.910592	0.42686	0.39628	0.756724	0.224448	0.83789	1.08976	0.109461	-0.41791	0.781243	0.11871	0.91677	-0.270824	0.857988	-0.0940947	0.976451	-0.00515621	1	0.993681	0.139318	0.0211404	0.997827	0.7347	0.333166	0.157746	1	0.166619	0.966369	0.151167	0.945587	1.43573	0.0269171	0.0456918	1	-0.743067	0.387199	0.550732	0.871833	0.906952	0.329961	CONSTANS-like protein	turquoise	0.116208	0.19146
HORVU.MOREX.r3.3HG0311420	-0.161257	0.725881	-1.09581	0.000130073	-0.198471	0.675669	-0.988825	0.000830984	-0.421767	0.358811	-0.229059	0.652242	-0.427151	0.217141	-1.30296	4.85e-06	0.0880379	0.907809	-1.41422	1.3e-06	-0.398604	0.35776	-0.449534	0.357628	-0.140759	0.795466	-0.631332	0.0542446	-0.559451	0.112613	-0.165158	0.699037	-0.216629	1	-0.316654	0.712941	0.100999	0.89949	-1.21034	4.9e-05	-0.0183321	1	-0.314665	0.389183	-0.147416	0.945761	-0.00680618	1	50S ribosomal protein L27	turquoise	0.116699	0.189578
HORVU.MOREX.r3.2HG0121380	2.24857	2.57e-05	4.04646	1.77e-14	0.931968	0.173967	2.19702	3.69e-05	1.78755	0.00171648	2.78801	1.54e-07	4.46907	1.27e-16	4.57068	3.7e-17	1.96413	0.00230215	2.61995	1.59e-06	3.75402	3.2e-12	2.75269	6.02e-07	2.01369	0.000262019	3.43888	2.01e-11	1.54081	0.00827443	1.86165	0.000431517	1.14956	0.269826	2.57575	1.28e-06	2.9975	4.61e-08	4.31781	4.91e-16	1.40431	0.0831039	1.83454	0.0014483	2.85327	2.49e-07	3.37124	2.09e-10	Cytochrome P450	turquoise	0.116959	0.188586
HORVU.MOREX.r3.6HG0626460	-0.449013	0.272866	-2.7956	3.62e-14	-0.552311	0.186845	-1.72311	5.29e-07	-0.104029	0.903547	-0.557912	0.214938	-0.729975	0.0339861	-1.02479	0.0024226	-0.0124858	1	-1.88218	1.22e-07	-0.932508	0.00730182	-0.505118	0.362428	-0.237393	0.673048	-1.86202	1.49e-06	-1.0997	0.00418647	-2.02227	1.46e-06	0.113339	1	-0.220055	0.863258	-0.505373	0.329976	-1.11555	0.00115032	0.0417648	0.992315	-0.672015	0.0781116	-0.195517	0.925135	-0.731724	0.0855811	oxidoreductase/transition metal ion-binding protein (DUF3531)	turquoise	0.117623	0.186072
HORVU.MOREX.r3.2HG0193660	4.85661	5.21e-11	6.78179	6.14e-18	2.77869	0.000650832	5.33918	4.73e-12	4.44998	1.22e-09	5.40664	9.57e-13	7.67353	4.38e-20	7.5883	2.19e-20	2.86618	0.00426425	5.95268	1.89e-13	6.99262	3.82e-17	5.08946	7.04e-11	4.69268	5.28e-10	6.56888	1.34e-17	2.33976	0.00408658	4.64461	2.41e-10	3.8299	8.93e-07	4.78869	7.34e-11	5.25925	2.93e-12	6.83312	6.64e-19	1.68801	0.152496	4.73651	8.02e-10	4.82479	1.22e-10	5.55337	9.62e-14	Ubiquinol oxidase	turquoise	0.117762	0.185548
HORVU.MOREX.r3.2HG0116790	-0.375381	0.481498	-0.219904	0.629779	-0.811667	0.0911681	0.00473148	1	-0.161948	0.86615	-0.415401	0.510167	-0.563661	0.218947	-0.894708	0.0269129	-0.462793	0.466725	-0.522919	0.244189	-0.194175	0.802219	-0.0502869	0.978472	-0.239084	0.721224	-1.02417	0.00944445	-1.00754	0.0207906	-0.890754	0.0337812	0.0687415	1	-0.471722	0.608714	-0.853729	0.0823923	-0.883991	0.0227129	-0.609669	0.449345	-0.983704	0.018776	-0.183761	0.949386	-0.664718	0.195996	E3 ubiquitin-protein ligase	turquoise	0.117785	0.185462
HORVU.MOREX.r3.2HG0129530	-0.053062	0.932469	-0.0606559	0.889926	-0.0436767	0.962009	0.069105	0.884944	0.277528	0.651403	0.544039	0.218166	0.145791	0.753932	-0.467048	0.222386	-0.640092	0.147934	-0.421983	0.30028	0.234329	0.680698	0.373019	0.556923	0.0454367	0.94959	-0.858488	0.00853348	-0.394683	0.380426	-1.13465	0.00101549	0.144602	1	-0.0527407	0.982731	0.0512655	0.963206	0.109444	0.797104	-0.222068	0.875472	-0.146303	0.76914	0.308747	0.796635	0.225912	0.699332	Formin-like protein	turquoise	0.117965	0.184783
HORVU.MOREX.r3.1HG0039200	-0.387275	0.413065	-1.50687	1.62e-05	-0.109268	0.876661	-1.10157	0.00204448	0.0120126	0.999355	-0.511789	0.311939	-0.409511	0.325099	-0.844101	0.0223123	-0.266882	0.682286	-1.18983	0.00147619	-0.342296	0.544034	0.0338789	0.986219	-0.581881	0.179764	-1.39045	0.000144576	-0.443533	0.299241	-0.941644	0.0148542	0.147333	1	-0.155749	0.91521	0.130024	0.886051	-1.06865	0.00272033	-0.259654	0.859364	-0.676943	0.0887438	0.125053	0.974804	-0.104823	0.888304	Rubisco accumulation factor 1, chloroplastic	turquoise	0.11812	0.184204
HORVU.MOREX.r3.5HG0496880	0.431908	0.718036	3.66093	2.5e-07	0.513082	0.677092	1.73948	0.0270417	1.49875	0.119256	1.6485	0.0996356	4.18503	3.3e-07	2.52748	0.000386253	2.76986	0.00901068	1.257	0.130992	2.74172	0.00520508	0.890191	0.54081	1.11896	0.201904	3.17347	1.71e-06	-0.249812	0.835556	2.41112	0.000470222	0.688278	1	1.33684	0.239983	0.646292	0.621609	3.5559	6.9e-08	-0.255429	0.948939	1.28809	0.0932391	0.271902	0.970221	1.81018	0.0220004	Glycosyltransferase	turquoise	0.11816	0.184056
HORVU.MOREX.r3.5HG0532560	-0.314054	0.499098	-1.14825	0.000700514	-0.714875	0.0874912	-0.706084	0.0471333	0.300378	0.624357	-0.0697764	0.936942	-0.476074	0.239595	-0.619432	0.101818	-0.26559	0.678946	-0.733134	0.0583979	0.0910426	0.90527	0.321614	0.646554	-0.0400183	0.960783	-0.620115	0.160906	-0.895764	0.0352061	-0.655275	0.171117	0.0435171	1	0.0339041	0.99631	-0.66956	0.155953	-0.525096	0.158421	-0.41925	0.640345	-1.02827	0.00993317	-0.55443	0.432427	-0.0997718	0.897251	Ras-related protein, expressed	turquoise	0.118651	0.182228
HORVU.MOREX.r3.6HG0594590	0.637079	0.107271	1.00756	0.0012114	0.06946	0.934114	0.2996	0.436964	0.642567	0.16071	1.02889	0.00350806	1.00885	0.00164593	1.65541	3.53e-08	-0.512737	0.314376	0.216461	0.62399	0.655737	0.105786	0.611157	0.229036	0.484795	0.289959	1.25719	2.98e-05	0.0644465	0.926142	0.486403	0.18549	0.371395	1	0.704953	0.131212	0.462727	0.392178	1.84385	6.49e-10	0.127975	0.944939	0.473552	0.229256	0.708679	0.152763	0.821255	0.0349566	SPla/RYanodine receptor (SPRY) domain protein	turquoise	0.118676	0.182135
HORVU.MOREX.r3.3HG0307160	-1.04199	0.0101396	-1.2907	0.00043469	-0.51001	0.303465	-0.620905	0.112105	-0.206445	0.799881	-0.489241	0.377036	-0.549065	0.197341	-0.584462	0.13382	-0.612488	0.237058	-0.699284	0.0797826	-0.865791	0.0424462	-0.0592458	0.967523	-0.4757	0.382839	-1.76973	7.99e-06	-0.230314	0.686986	-1.62935	8.68e-05	0.339702	1	-0.556659	0.488259	-1.01745	0.0159876	-1.02407	0.00735254	-0.401739	0.710524	-0.656482	0.126247	-0.517556	0.562375	-0.0941621	0.910781	PISTILLATA-like MADS-box transcription factor	turquoise	0.119825	0.177907
HORVU.MOREX.r3.3HG0244140	0.460444	0.256381	-0.56281	0.102214	-0.0501939	0.955158	-0.456224	0.210622	-0.372244	0.531948	-0.0915177	0.906187	0.250568	0.554641	0.0622877	0.899245	-0.0217232	0.995645	-0.511641	0.187188	-0.0654861	0.935722	0.0530715	0.969406	0.83436	0.0219645	-0.665776	0.0659275	0.042001	0.955968	-0.653823	0.0936167	0.490331	0.787379	-0.285139	0.785993	-0.586782	0.200988	-0.723363	0.0319878	-0.425684	0.59897	-1.09096	0.00278503	-0.325746	0.780353	-0.25679	0.64294	Formate-dependent phosphoribosylglycinamide formyltransferase	turquoise	0.120356	0.175979
HORVU.MOREX.r3.5HG0509820	0.32772	0.382464	1.27678	1.09e-06	0.0787865	0.893507	0.68207	0.0162156	0.0967722	0.901284	0.414715	0.311574	0.606667	0.0520018	1.61752	6.1e-10	0.363435	0.430023	1.18301	1.53e-05	0.629937	0.0661804	0.023381	0.989766	-0.140256	0.782156	0.730941	0.00713529	-0.246122	0.527092	0.35876	0.2585	0.0100795	1	0.225603	0.786988	-0.379219	0.409974	1.61571	4.61e-10	-0.524454	0.304036	1.2109	1.59e-05	0.21842	0.882511	0.804097	0.00906508	ATP sulfurylase (Sulfate adenylyltransferase)	turquoise	0.120409	0.175788
HORVU.MOREX.r3.7HG0732650	-1.29262	0.0115103	-1.67937	0.000215075	-1.08052	0.0570067	-1.55917	0.000866395	-0.741252	0.294656	-0.679718	0.316376	-0.634556	0.262516	-1.62741	0.000566647	-0.602276	0.429636	-1.33186	0.00665265	-0.699492	0.304498	-0.234535	0.848945	-1.27517	0.01819	-2.64196	1.5e-07	-1.10252	0.0416202	-2.24606	1.15e-05	0.119025	1	-0.919632	0.242845	-0.946777	0.136284	-1.17704	0.0130907	-0.750829	0.446304	-0.56431	0.317787	-0.647345	0.58849	-0.471451	0.528954	Peroxidase	turquoise	0.120438	0.175683
HORVU.MOREX.r3.4HG0396210	0.51974	0.115104	1.39705	8.63e-08	0.93404	0.00245927	1.43902	8.73e-08	-0.0845514	0.916907	0.0374627	0.96939	-0.0483047	0.920537	0.886736	0.000450298	0.497749	0.165302	0.659716	0.0150063	0.0487124	0.94243	0.00981159	1	0.475812	0.144449	0.885293	0.000345794	1.09847	3.08e-05	0.669888	0.0119915	0.035275	1	0.00525926	1	0.0707652	0.928104	0.848352	0.000629259	0.326344	0.63531	0.909989	0.000586539	-0.273937	0.775187	0.381221	0.296657	Protein DETOXIFICATION	turquoise	0.120925	0.173931
HORVU.MOREX.r3.6HG0614650	2.82737	1.89e-05	3.37121	8.21e-08	1.68463	0.0388036	3.46467	9.13e-08	-1.0901	0.418658	0.460764	0.74303	1.9265	0.00457941	4.38636	1.43e-09	1.94549	0.0119906	3.34607	1.89e-05	0.965699	0.341785	2.16021	0.0456884	0.994954	0.51263	1.00306	0.282323	2.9002	0.00120346	0.725646	0.514732	0.684656	1	-0.813667	0.807453	1.17251	0.142182	0.220843	0.768117	0.722019	0.649994	0.13818	0.889407	-0.549021	0.840384	-0.0551108	0.97559	Alpha-galactosidase	turquoise	0.121063	0.173437
HORVU.MOREX.r3.2HG0119120	-0.219872	0.492107	-1.06893	7.78e-07	-0.129325	0.741838	-0.701429	0.00205382	-0.00382277	1	-0.371433	0.254015	-0.568585	0.02022	-0.827039	0.000219634	-0.12955	0.797802	-1.16868	2.56e-07	-0.414413	0.173896	-0.0726645	0.917109	-0.512498	0.054682	-1.6514	8.5e-14	-0.317215	0.263963	-1.28368	1.48e-08	-0.0504734	1	-0.319205	0.511835	-0.525321	0.0651492	-1.02888	2.41e-06	-0.305281	0.594534	-0.442799	0.0794449	-0.394828	0.367434	-0.347186	0.272787	Glycoprotein membrane GPI-anchored	turquoise	0.121797	0.170823
HORVU.MOREX.r3.6HG0571680	0.328305	0.273749	-0.304187	0.213947	0.394857	0.192956	-0.079044	0.801603	0.0946281	0.877798	-0.241233	0.524932	0.00553739	0.997962	-0.203459	0.446179	-0.0466555	0.950235	-0.196936	0.499273	-0.106975	0.827992	-0.479588	0.154319	-0.231152	0.513629	0.226573	0.386692	0.375814	0.177847	0.391387	0.12203	-0.203308	1	0.146796	0.862199	0.239004	0.585301	0.685359	0.00253735	0.159512	0.878891	1.05788	5.67e-06	0.0470033	0.993878	0.564511	0.0414554	Trans-aconitate 2-methyltransferase	turquoise	0.121954	0.17027
HORVU.MOREX.r3.6HG0592410	-0.217966	0.713411	0.0674489	0.900615	-0.417268	0.448996	0.132903	0.805357	-0.386711	0.577029	0.427993	0.493745	-0.28907	0.578563	-1.1253	0.00824824	0.00343832	1	-0.520209	0.263628	-0.147742	0.857988	0.0995975	0.934485	-0.0641669	0.94003	-0.879986	0.0357572	-0.1172	0.867771	-0.380128	0.444682	0.150748	1	-0.393247	0.724621	0.0389772	0.981696	-0.801221	0.0440823	0.345302	0.7935	-0.0939186	0.877545	-0.0141471	1	-0.351933	0.573934	Leucine-rich repeat receptor-like protein kinase family protein, putative	turquoise	0.122392	0.168728
HORVU.MOREX.r3.4HG0394810	-0.267183	0.505348	-1.22744	1.07e-05	-0.316806	0.44622	-0.91098	0.00150159	0.149941	0.815135	-0.279496	0.542867	-0.158404	0.69041	-0.578048	0.0535646	-0.303035	0.523627	-0.588133	0.0574133	-0.213727	0.672271	-0.589855	0.160395	-0.735727	0.0267811	-1.69391	3.25e-08	-1.0699	0.000638171	-1.71361	1.21e-07	-0.267067	1	-0.647761	0.134396	-0.317863	0.541382	-0.966919	0.00072097	-0.198963	0.872609	-0.949019	0.00227333	-0.187956	0.910706	-0.59042	0.102595	U-box domain-containing protein	turquoise	0.122473	0.168443
HORVU.MOREX.r3.5HG0494180	-1.3466	0.0127336	-1.09947	0.0272984	-1.07774	0.0738325	-2.32635	1.41e-05	0.144193	0.914156	0.0894309	0.945089	-0.805314	0.15468	-1.81057	0.000442652	-0.504287	0.547346	-1.59523	0.0023773	-0.200769	0.844603	-0.0904588	0.959749	-1.34878	0.0194487	-1.57045	0.00491259	-1.42508	0.0114603	-1.44784	0.0140876	0.205798	1	-0.334367	0.858846	-0.733224	0.351062	-1.52657	0.00306192	-0.82608	0.416242	-0.847899	0.137738	-0.0518902	1	-0.328283	0.707597	Squamosa promoter binding-like protein	turquoise	0.123037	0.166476
HORVU.MOREX.r3.3HG0303560	-1.30347	0.000890253	-1.02927	0.00956827	-1.77698	3.73e-05	-1.383	0.000869552	0.0804759	0.939065	0.0320489	0.985592	-0.561262	0.187559	-0.773223	0.0421244	-0.826024	0.0794279	-0.384921	0.372292	-0.24895	0.707981	-0.797697	0.123344	-1.57784	2.52e-05	-1.46039	7.43e-05	-0.875486	0.0276712	-0.857904	0.0284524	-0.073556	1	-0.274736	0.809303	-0.543749	0.336945	-1.49351	8.28e-05	-0.429401	0.669858	-0.919801	0.0239448	0.08008	0.989558	-0.182235	0.791141	Interactor of constitutive active ROPs 2, chloroplastic	turquoise	0.123046	0.166447
HORVU.MOREX.r3.6HG0629770	-0.640785	0.0347132	-0.704499	0.00875199	-0.406313	0.253946	-0.381958	0.19358	0.140812	0.817117	-0.0891673	0.883995	-0.305907	0.35604	-0.417565	0.161782	-0.478979	0.208257	-0.458615	0.137169	-0.195105	0.693003	0.0112555	0.999537	-0.504961	0.133454	-1.23418	5.6e-06	-0.726845	0.0149904	-1.24279	1.24e-05	-0.215105	1	-0.260087	0.735335	-0.49381	0.189616	-0.420049	0.138134	-0.228448	0.816614	-0.527806	0.0839513	-0.238654	0.83792	-0.242709	0.586003	Telomere binding protein	turquoise	0.124108	0.162789
HORVU.MOREX.r3.5HG0517850	0.194844	0.79269	0.828356	0.0582229	0.797912	0.133143	1.22497	0.00394183	1.00344	0.0480272	0.35185	0.660014	0.517191	0.290632	0.131896	0.803406	0.57334	0.357821	0.144728	0.798696	0.471015	0.464771	-0.584607	0.415132	-0.505416	0.341391	-0.256114	0.581411	-0.461396	0.350659	0.350223	0.453646	-0.308555	1	-0.494609	0.593372	0.378623	0.596699	0.341101	0.447344	0.17866	0.931204	0.904147	0.030815	-0.156181	0.96967	0.656544	0.213607	F-box family protein	turquoise	0.124492	0.161481
HORVU.MOREX.r3.7HG0685970	-0.420355	0.511819	0.634653	0.171042	-0.128729	0.889766	0.320478	0.554134	-0.0472016	0.978636	0.310738	0.706246	0.582273	0.28513	0.259118	0.634153	0.350242	0.693646	0.924251	0.0445518	0.234266	0.801991	-0.0975739	0.948107	-0.0519543	0.956069	-0.0669948	0.918223	-0.183559	0.791464	0.269474	0.624615	-0.364093	1	-0.155053	0.935767	-0.246754	0.819942	1.18648	0.00599052	0.213083	0.92924	1.10631	0.0184343	0.321009	0.895639	0.970847	0.073515	Kinase family protein	turquoise	0.124727	0.160687
HORVU.MOREX.r3.4HG0397850	-1.32163	0.00626177	-1.15997	0.00695305	-0.684033	0.230531	-0.855885	0.0570784	-0.397364	0.620092	-0.698598	0.252604	-0.229861	0.702879	-0.148129	0.799049	-0.246868	0.782807	-0.624498	0.212351	-0.510452	0.440259	-0.0712142	0.966068	0.214384	0.779347	-1.44538	0.00169567	-0.132343	0.861901	-0.876679	0.0765264	0.260875	1	-0.0560375	0.99057	-0.300169	0.736756	-1.48574	0.000509933	-0.276787	0.881404	-1.3204	0.00434398	-0.183347	0.961694	-0.481212	0.44187	Methionine--tRNA ligase	turquoise	0.125918	0.156696
HORVU.MOREX.r3.2HG0107820	-0.691126	0.188696	-0.735298	0.0985285	-0.234603	0.746751	-0.398309	0.422832	-0.634609	0.341633	-0.206166	0.812071	-0.761237	0.130352	-0.993021	0.0274849	-0.0955167	0.939887	-1.48131	0.00112691	-0.479355	0.493944	-0.277432	0.788322	-0.532779	0.399809	-2.04478	1.78e-05	-0.0860063	0.921181	-1.5841	0.00122195	0.169293	1	-0.368367	0.786988	-0.726611	0.248743	-1.85387	3.36e-05	-0.484159	0.702377	-0.720266	0.150356	-0.472373	0.734803	-0.196536	0.815999	Glycosyltransferases	turquoise	0.125931	0.156653
HORVU.MOREX.r3.4HG0335460	0.24312	0.691499	0.562745	0.161124	0.53324	0.316366	0.78762	0.0506821	-0.544765	0.392627	0.164031	0.841553	0.0395032	0.9615	-0.0444823	0.942713	0.775665	0.148708	0.542746	0.221871	-0.222033	0.777735	-1.1327	0.0143805	0.025511	0.979261	0.122563	0.814392	0.134252	0.841512	0.723752	0.0815269	-0.0888452	1	-0.733588	0.242845	0.142326	0.892264	0.64686	0.103602	0.231894	0.896371	1.82121	4.01e-06	-0.0785048	0.993698	0.0294737	0.981196	Germin-like protein	turquoise	0.127729	0.150773
HORVU.MOREX.r3.3HG0223930	-0.0809163	0.901048	-0.667616	0.0747144	-0.264009	0.646251	-0.849992	0.0266724	-0.157186	0.860126	-0.670238	0.193558	-1.06197	0.00433104	-1.24837	0.000877548	-0.60467	0.235418	-1.38144	0.000307848	-0.770691	0.079032	-0.287456	0.721947	-0.118047	0.876194	-0.653163	0.0893517	0.269748	0.598655	-0.398182	0.368033	-0.168296	1	-0.70926	0.245124	-0.39597	0.5327	-0.869295	0.0156117	-0.145049	0.938954	-0.834215	0.0337676	-0.615608	0.364559	-0.340737	0.553662	E3 ubiquitin-protein ligase	turquoise	0.127786	0.150589
HORVU.MOREX.r3.4HG0399110	0.732817	0.0252465	1.59856	4.95e-09	0.627858	0.0849132	1.52211	7.38e-08	0.135158	0.85575	0.682286	0.0692557	1.07829	0.000141396	1.14482	3.62e-05	0.276025	0.605445	1.33924	1.91e-06	0.643447	0.0704917	-0.11381	0.894951	0.806659	0.0130162	1.53373	1.23e-08	0.746104	0.0223365	1.56253	1.7e-08	-0.172986	1	0.516399	0.313432	0.390229	0.41038	1.06937	7.04e-05	0.44131	0.488625	0.931815	0.00143717	0.180141	0.919233	0.253938	0.590476	UPF0496 protein	turquoise	0.12807	0.149679
HORVU.MOREX.r3.5HG0516720	1.28701	5.76e-05	2.13254	1.07e-12	1.10276	0.00202877	1.39398	6.56e-06	0.434266	0.405525	0.870955	0.017819	1.37661	6.53e-06	2.32776	9.13e-15	0.631282	0.146051	1.14652	0.000274896	0.83173	0.0212593	0.565888	0.258553	0.744014	0.0418335	1.82201	7.34e-10	1.06626	0.00146223	1.70112	2.07e-08	0.101892	1	0.735075	0.0811441	1.19643	0.000242659	2.80747	7.16e-21	0.662603	0.204754	0.515063	0.145551	0.70003	0.135006	1.51029	7.64e-07	Glutathione-S-transferase	turquoise	0.128131	0.149483
HORVU.MOREX.r3.2HG0213730	0.665562	0.0394268	0.774577	0.00480315	0.497089	0.175784	0.717438	0.0124224	0.636324	0.0843365	0.693596	0.0452774	1.57883	3.23e-09	0.800057	0.0043493	0.0964613	0.898552	0.498046	0.110072	0.995737	0.000680374	0.0159379	0.995917	0.532902	0.131702	1.34353	4.2e-07	0.501849	0.138068	1.06173	0.000120934	-0.0137112	1	0.856722	0.00756578	0.914754	0.00320822	2.27181	1.32e-17	0.243585	0.823384	1.29142	6.83e-06	0.882886	0.00656853	1.70571	2.6e-10	ATP-dependent Clp protease ATP-binding subunit ClpX	turquoise	0.128266	0.149049
HORVU.MOREX.r3.2HG0135400	-1.0889	0.106605	-2.0455	0.000504698	-0.745545	0.333112	-1.71522	0.00424523	0.344152	0.77295	-0.484159	0.607357	-1.29258	0.0358208	-2.16841	0.00178318	-0.597186	0.523623	-1.80546	0.00906132	-0.690279	0.413774	-0.160527	0.929643	-1.68847	0.0129535	-2.93395	5.22e-06	-3.33466	5.12e-06	-5.56928	2.27e-09	0.539603	1	-0.701565	0.598575	-0.446019	0.673367	-2.48399	2.44e-05	-0.902038	0.39987	-0.85274	0.178197	-0.696744	0.629481	-0.583934	0.488955	Membrane lipoprotein lipid attachment site-containing protein-like	turquoise	0.128403	0.148613
HORVU.MOREX.r3.2HG0189050	-0.276969	0.557679	-0.700018	0.0292222	0.104902	0.873964	0.186549	0.642796	-0.310443	0.618551	-0.237007	0.682703	-0.581025	0.121348	-0.769361	0.0186625	-0.11257	0.895857	-0.790004	0.0198369	-0.62861	0.140523	-0.524127	0.3335	-0.592915	0.146536	-1.81257	3.6e-09	-0.405792	0.334872	-1.44839	4.65e-06	-0.118976	1	-0.7633	0.0782554	-0.367691	0.532839	-0.370531	0.284804	-0.0450838	0.991091	0.163844	0.716111	-0.421987	0.647263	-0.578436	0.174259	SET-domain containing protein lysine methyltransferase family protein	turquoise	0.130066	0.143382
HORVU.MOREX.r3.3HG0303170	-0.952615	0.262698	-3.79898	5.72e-08	-1.11984	0.201021	-3.62091	4.49e-07	0.611181	0.619065	-0.420672	0.717611	-0.743441	0.348331	-2.69119	4.59e-05	-0.951585	0.33567	-2.73509	5.48e-05	-0.00918337	1	-0.499384	0.721844	-0.641576	0.518871	-3.33319	1.18e-06	-2.26888	0.00264053	-3.35092	2.37e-06	0.363185	1	-0.684453	0.675629	-0.539159	0.676522	-1.46688	0.0253085	-0.838087	0.614973	-2.47356	0.000528025	-0.648927	0.786622	-0.308078	0.800926	Plant protein 1589 of unknown function	turquoise	0.130192	0.142991
HORVU.MOREX.r3.6HG0550770	-0.0119298	0.994494	-0.746436	0.020895	-0.0791992	0.910336	-0.306745	0.400708	-0.295484	0.635358	-0.248223	0.658781	-0.594469	0.105964	-1.15752	0.00048778	0.0236097	0.993193	-0.560265	0.117554	-0.421086	0.385315	-0.60018	0.234781	-0.363478	0.44305	-1.18853	0.000540155	-0.145451	0.77704	-0.555001	0.144701	-0.417234	0.914115	-0.228532	0.84352	-0.162651	0.834003	-0.702299	0.0386431	0.324989	0.751184	0.23256	0.580684	-0.189812	0.926334	-0.213253	0.717798	Transferase, transferring glycosyl groups	turquoise	0.130668	0.14152
HORVU.MOREX.r3.3HG0327080	-0.167858	0.828539	1.57104	0.000196875	0.16825	0.844175	1.07156	0.0211158	-0.393543	0.660895	-0.226579	0.826939	0.308367	0.622347	1.40562	0.00136512	0.45185	0.563598	1.13307	0.0159135	0.184877	0.850508	0.306347	0.792397	0.304029	0.673624	1.47109	0.000402383	0.274999	0.668664	1.47856	0.000620875	-0.00159836	1	-0.492738	0.726575	0.376365	0.638407	1.35689	0.0011179	0.088797	0.976113	1.56563	0.000365158	0.255682	0.92013	0.519824	0.451278	Disease resistance protein RPM1	turquoise	0.131207	0.139873
HORVU.MOREX.r3.5HG0480990	0.0523184	0.963975	-1.85324	0.000614674	0.0185666	0.998192	-1.47267	0.00781426	0.183773	0.896852	-0.605602	0.466528	0.240324	0.752643	-0.812077	0.164452	0.0342173	0.995719	-0.46537	0.486619	-0.228559	0.834135	0.147392	0.925885	-1.07018	0.116172	-2.29207	8.48e-05	-1.12898	0.0763107	-3.57111	3.37e-07	0.078886	1	-0.563311	0.694954	-0.422363	0.724536	-0.72344	0.211614	0.0726867	0.992211	-1.90284	0.00238816	-0.0646049	1	-0.0805304	0.952931	Transposon protein, putative, CACTA, En/Spm sub-class	turquoise	0.132313	0.136534
HORVU.MOREX.r3.7HG0722690	-0.778965	0.00230535	-0.720162	0.00301634	-0.495754	0.095901	-0.451253	0.082793	-0.615862	0.0323118	0.0418175	0.950637	-0.293719	0.314899	-0.852404	0.000744903	-0.332178	0.37574	-0.579303	0.029948	-0.581978	0.0390702	0.163485	0.777522	-0.580181	0.0374578	-0.726179	0.0032411	-0.560505	0.0394374	-0.102952	0.767297	-0.222441	1	-0.174075	0.834346	-0.439556	0.196698	-1.02186	1.27e-05	-0.429688	0.344043	-0.766396	0.00268035	-0.19954	0.861912	-0.469589	0.125542	Amino acid transporter-like protein	turquoise	0.133056	0.134326
HORVU.MOREX.r3.2HG0168590	0.231826	0.679634	1.15697	0.00104932	-0.106616	0.887533	0.786635	0.0411855	-0.82061	0.0924543	0.144466	0.866005	0.525073	0.238731	0.919872	0.0117523	0.276029	0.713954	0.74699	0.0572232	0.0754198	0.93716	0.143895	0.894755	0.651071	0.167302	1.01069	0.00521921	0.729755	0.0899805	0.993688	0.00891719	0.068244	1	0.0686128	0.982677	0.55827	0.328473	1.93634	1.32e-08	-0.0432569	0.99523	1.03921	0.00888297	0.591465	0.449796	0.718265	0.144403	eukaryotic translation initiation factor 4A1	turquoise	0.133247	0.133764
HORVU.MOREX.r3.2HG0196370	-0.246992	0.490458	-1.17074	1.03e-06	-0.123648	0.787199	-0.759116	0.00251896	-0.108341	0.866765	-0.332462	0.377748	-0.770828	0.00343473	-1.0649	1.65e-05	-0.324722	0.431535	-0.533679	0.0485736	-0.539335	0.08912	-0.0811624	0.915949	-0.328727	0.370518	-1.25532	2.09e-06	-0.616573	0.037765	-0.778187	0.00551339	-0.165833	1	-0.447439	0.364736	-0.579857	0.0732937	-0.861867	0.000824194	-0.498947	0.263164	-0.252656	0.43572	-0.360645	0.572961	-0.212037	0.625818	senescence-associated family protein (DUF581)	turquoise	0.133771	0.132227
HORVU.MOREX.r3.2HG0136790	-0.522867	0.287716	-0.558937	0.164722	-0.95534	0.0451861	-1.50783	0.000247149	0.539019	0.337917	-0.00856368	1	0.351611	0.455925	-0.136258	0.801411	-0.927327	0.0670733	-0.592317	0.203217	0.286625	0.672045	0.653502	0.278692	-0.359427	0.519574	-0.63552	0.118149	-1.27976	0.00195169	-2.16192	1.46e-06	0.0386961	1	0.188391	0.895736	-0.095794	0.933545	-0.0458719	0.935192	-0.538029	0.567081	-0.574497	0.221851	0.178436	0.949761	0.0704737	0.936881	Serine/threonine-protein kinase	turquoise	0.133903	0.131842
HORVU.MOREX.r3.3HG0281780	0.47893	0.103104	1.5253	3.89e-11	0.912097	0.000910808	1.86652	6.32e-15	-0.39704	0.296617	0.17838	0.690269	0.211489	0.520582	1.28929	2.89e-08	0.523691	0.115288	1.36152	1.48e-08	0.424351	0.214833	0.153697	0.800154	0.727991	0.00684649	0.842606	0.000360415	1.03647	4.84e-05	0.46957	0.0750709	-0.176683	1	0.217108	0.764017	0.264309	0.563803	0.531485	0.0303292	0.42789	0.379731	0.679472	0.00835824	0.0727493	0.982992	0.413919	0.207942	Protein transport protein Sec61 subunit alpha	turquoise	0.133939	0.131738
HORVU.MOREX.r3.7HG0663270	2.33394	5.56e-09	3.39252	2.94e-17	1.00663	0.0496283	2.46527	2.25e-09	1.14906	0.0194429	2.12397	3.18e-07	2.70153	6.69e-12	3.10226	4.03e-15	1.01133	0.0701732	1.86325	6.91e-06	2.05115	5.77e-07	1.47623	0.00134462	2.32441	8.79e-08	3.22146	3.18e-15	1.62221	0.000681578	2.23296	1.53e-07	1.25078	0.0485652	2.02755	4.25e-06	1.58327	0.000122764	2.3967	2.49e-10	0.631953	0.485095	1.82344	8.39e-06	0.671174	0.432313	1.64524	5.08e-05	RNA ligase/cyclic nucleotide phosphodiesterase family protein	turquoise	0.134178	0.131045
HORVU.MOREX.r3.2HG0160350	0.973586	0.0278924	0.733209	0.065523	1.0137	0.0316014	0.0799224	0.894511	-0.36928	0.64909	-0.142616	0.876881	0.373595	0.454894	1.22982	0.00122449	0.607684	0.29247	0.0976702	0.879683	0.431934	0.495487	0.350556	0.681186	1.14734	0.00769106	1.30982	0.000751511	1.15226	0.00695717	0.972289	0.0223741	0.121916	1	0.469689	0.652154	0.779465	0.13923	0.565794	0.160186	0.468936	0.668743	0.16244	0.778163	0.096778	0.985814	0.267914	0.699632	DEAD-box ATP-dependent RNA helicase	turquoise	0.134578	0.129889
HORVU.MOREX.r3.6HG0605940	-0.731509	0.118535	-1.85026	2.49e-06	-0.809467	0.0972333	-1.71028	2.35e-05	-0.0381992	0.980362	-0.37829	0.561603	-0.802642	0.0654446	-0.782151	0.0631122	-0.60012	0.301739	-1.21454	0.00385529	-0.289018	0.684309	0.551447	0.42428	-1.09133	0.0108323	-1.17408	0.0025836	-1.52708	0.000212133	-1.34477	0.000878017	-0.365557	1	0.076606	0.979013	-0.97796	0.0353073	-1.71314	3.86e-06	-0.780606	0.229787	-2.10386	1.66e-07	-0.659356	0.378448	-0.840009	0.0716543	Xyloglucan endotransglucosylase/hydrolase	turquoise	0.134615	0.129784
HORVU.MOREX.r3.2HG0137420	-0.00930111	0.994494	-0.955171	5.64e-05	0.044671	0.943553	-0.549932	0.0318237	-0.270015	0.555862	0.036286	0.961516	-0.26086	0.413854	-1.00957	2.4e-05	0.106341	0.863981	-0.851924	0.000646447	-0.338872	0.374739	-0.716184	0.0157472	-0.28497	0.434624	-1.42579	1.14e-09	-0.136404	0.72589	-1.11786	3.89e-06	-0.328553	0.907653	0.00536617	1	-0.498151	0.147356	-0.494843	0.0490504	0.144257	0.903132	-0.114347	0.747434	-0.206754	0.866681	-0.0807175	0.881908	transmembrane protein, putative (Protein of unknown function, DUF538)	turquoise	0.13556	0.127088
HORVU.MOREX.r3.2HG0173240	-0.408449	0.206793	-0.597078	0.0220439	-0.211224	0.602549	-0.315888	0.270974	-0.0440639	0.956056	-0.0664064	0.914532	-0.281839	0.38539	-0.596381	0.0255897	-0.534172	0.12973	-0.629394	0.0210599	-0.213288	0.645332	-0.122504	0.857258	-0.353119	0.295844	-1.01278	5.18e-05	-0.695779	0.0116704	-1.23981	2.8e-06	-0.0364855	1	-0.210426	0.779849	-0.272681	0.554692	-0.796279	0.00164051	-0.437925	0.376608	-0.814031	0.00305764	-0.0173345	1	-0.0662222	0.905932	Nucleosome assembly protein 1-like 1	turquoise	0.136257	0.125124
HORVU.MOREX.r3.2HG0200630	-0.310032	0.253432	-0.649665	0.00166532	-0.539451	0.0349025	-0.577346	0.00751263	0.144149	0.758537	0.0909139	0.839948	-0.167719	0.56796	-0.404597	0.0722577	-0.00405852	1	-0.256136	0.31591	-0.000657046	1	0.323609	0.383396	0.0982255	0.808094	-0.84354	5.01e-05	-0.27031	0.33343	-0.764108	0.000422897	0.210944	1	-0.164721	0.810851	-0.0460256	0.946669	-0.754343	0.000236477	-0.322721	0.506329	-1.16014	6.41e-08	-0.00286912	1	-0.576839	0.0174254	Adenosylhomocysteinase	turquoise	0.136595	0.124183
HORVU.MOREX.r3.6HG0602210	-0.632333	0.141025	-2.28564	1.63e-11	-0.357483	0.498386	-1.69903	9.99e-07	0.0779619	0.94148	-0.816559	0.0660487	-0.760865	0.054339	-1.71941	4.25e-07	-0.339692	0.59902	-1.98591	1.68e-08	-0.610343	0.211538	-0.147875	0.880729	-0.0567172	0.941572	-2.60557	5.19e-14	0.162914	0.775181	-2.44103	4.88e-12	0.161237	1	-0.0702712	0.979013	-0.341095	0.617824	-1.39218	4.02e-05	-0.163043	0.932747	-1.04666	0.00466751	-0.434727	0.683397	-0.363617	0.512307	Aquaporin	turquoise	0.136901	0.123334
HORVU.MOREX.r3.1HG0053570	0.10177	0.776703	1.14775	8.88e-09	-0.0341554	0.952111	0.802796	0.000130774	-0.0859349	0.879388	0.516252	0.052514	0.788999	0.000182364	0.926657	5.15e-06	0.103271	0.840025	0.694046	0.00125593	0.58927	0.0138738	0.0985659	0.868883	0.197347	0.555537	0.882103	1.1e-05	0.196568	0.509199	0.60115	0.00536274	0.149183	1	0.341073	0.402216	0.340796	0.29988	0.909654	5.67e-06	0.125684	0.899774	0.235785	0.364994	0.396306	0.30716	0.529669	0.0340972	Poly [ADP-ribose] polymerase	turquoise	0.137397	0.121968
HORVU.MOREX.r3.4HG0417310	0.560755	0.264777	1.44149	0.000128085	0.812697	0.0961883	1.1759	0.00276437	-0.178106	0.856825	0.794061	0.126879	1.62178	2.73e-05	1.23855	0.00129054	0.558541	0.368503	0.948419	0.0206285	0.914318	0.0541043	-0.333874	0.697617	0.305625	0.636146	0.973741	0.0117795	0.366133	0.499315	0.69219	0.100919	-0.340108	1	0.236628	0.868487	0.602138	0.325283	1.75961	2.51e-06	0.394427	0.76682	1.16579	0.00439101	0.492145	0.66852	1.32963	0.00124574	NAC domain-containing protein	turquoise	0.137694	0.121156
HORVU.MOREX.r3.3HG0293400	0.560175	0.126916	-0.0715885	0.857755	0.432233	0.295567	0.187266	0.615377	0.403864	0.42686	-0.0795754	0.914031	0.364085	0.337648	0.0407033	0.931322	0.248187	0.677777	0.127492	0.769328	0.0696557	0.925648	-0.588947	0.202449	0.0877744	0.892752	0.580807	0.0612722	0.751711	0.0277486	0.633412	0.0483377	-0.177014	1	0.2107	0.839166	0.197346	0.776987	0.525847	0.0901358	-0.0257312	1	1.24085	5.94e-05	-0.0595178	0.995405	0.57099	0.144398	Insulin-degrading enzyme	turquoise	0.138188	0.119813
HORVU.MOREX.r3.5HG0504090	-0.997819	0.020812	-0.0300126	0.960804	-1.01916	0.028468	0.0684197	0.910899	-1.53286	0.000157056	-0.0361856	0.982906	-0.700228	0.131028	-0.0527837	0.935464	-0.184279	0.84371	0.380929	0.447179	-0.481044	0.445636	0.781039	0.195077	-0.485486	0.387647	-0.79629	0.0641216	-0.483353	0.343898	-0.673952	0.147787	0.0584463	1	-0.133035	0.946509	-0.554087	0.374384	-0.58921	0.150202	-0.38173	0.769314	-0.616599	0.173166	-0.185478	0.949761	-0.801743	0.110658	Glutamyl-tRNA (Gln) amidotransferase subunit A	turquoise	0.139113	0.117332
HORVU.MOREX.r3.2HG0187920	-0.246481	0.584681	-1.41876	2.83e-06	-0.604791	0.125229	-0.936638	0.00270617	0.242223	0.693917	-0.341246	0.480753	-0.35756	0.336197	-1.15988	0.000173776	-0.480612	0.284882	-1.06484	0.000736633	-0.121499	0.851081	-0.478886	0.356814	-0.4747	0.232741	-0.879173	0.00667358	-0.940284	0.00468307	-0.766304	0.0268987	-0.23009	1	0.0641119	0.979013	-0.801302	0.0298823	-0.997775	0.00139738	-0.167377	0.910291	-0.537589	0.128635	-0.3046	0.791416	-0.211418	0.699008	RWP-RK domain containing protein	turquoise	0.139882	0.115299
HORVU.MOREX.r3.4HG0404370	0.308357	0.706705	-2.35637	7.82e-06	-0.0881847	0.948384	-1.94886	0.000278254	0.155461	0.916907	-0.809964	0.280158	-0.66467	0.30816	-1.61114	0.0050333	-0.292378	0.804598	-1.95444	0.00083341	-0.108441	0.934229	0.0856073	0.968571	0.24074	0.826036	-2.99544	3.21e-05	0.232823	0.804323	-1.68875	0.0149907	0.315492	1	0.151274	0.964269	0.179236	0.899377	-1.74569	0.00104726	-0.0221239	1	-1.37925	0.0167977	-0.168225	0.980598	-0.981646	0.153956	Ribosome maturation factor RimP	turquoise	0.14002	0.114938
HORVU.MOREX.r3.2HG0111520	-0.904081	0.0337368	-0.142015	0.77438	-0.769067	0.101168	0.121447	0.822113	0.399848	0.532384	-0.122021	0.895052	-0.737103	0.0885845	-0.395007	0.382136	-0.297232	0.680826	-0.382879	0.428331	-0.361952	0.571013	0.370195	0.636941	-0.446456	0.407306	-0.854778	0.0275532	-1.09681	0.00959737	-0.694404	0.0988983	-0.123237	1	-0.2993	0.796931	-0.758281	0.142553	-0.703089	0.0681293	-0.378104	0.757508	-0.931125	0.0245966	0.111165	0.982194	-0.591212	0.252023	RNA-binding domain CCCH-type zinc finger protein	turquoise	0.140041	0.114883
HORVU.MOREX.r3.5HG0504270	1.53186	0.0369382	3.22869	1.85e-07	1.12561	0.181667	1.93822	0.00269068	1.30016	0.142632	1.88371	0.00996448	2.60519	5.21e-05	3.661	9.1e-09	0.119107	0.958514	2.83853	1.54e-05	1.93019	0.0069254	1.53542	0.0886894	1.66224	0.0199033	2.27796	0.000129803	0.24126	0.825598	1.69391	0.00696404	0.695098	1	1.10281	0.293627	1.88513	0.00920569	4.00338	1.5e-10	-0.385728	0.903483	2.38166	0.000340525	1.91433	0.0105364	2.53084	0.000110489	50S ribosomal protein L11	turquoise	0.14029	0.114232
HORVU.MOREX.r3.1HG0046400	2.78908	7.74e-05	3.80781	1.56e-08	0.482762	0.668881	-0.110568	0.918318	1.71574	0.0400675	2.90813	3.45e-05	3.49415	2.24e-07	3.221	1.07e-06	0.548667	0.682327	1.70674	0.0138875	2.87149	3.56e-05	1.73866	0.0390642	2.54046	0.000399133	4.9926	8.43e-13	0.257367	0.827192	2.86076	2.37e-05	1.40559	0.334411	2.94765	2.77e-05	2.04712	0.00624809	4.7274	5.83e-12	0.00200856	1	1.24859	0.0981794	1.67673	0.0586957	3.5958	1.44e-07	Plant basic secretory family protein	turquoise	0.14076	0.113013
HORVU.MOREX.r3.2HG0196250	0.016901	0.988474	1.32002	2.34e-05	0.174904	0.770274	1.44538	6.44e-06	0.237523	0.741784	0.653014	0.142697	1.02611	0.00241642	1.29757	3.18e-05	-0.215443	0.767132	1.3025	4.84e-05	0.677599	0.111187	-0.0641216	0.957628	0.633194	0.119842	1.13924	0.000313964	-0.205097	0.685721	0.764459	0.0273497	-0.110112	1	0.497737	0.461435	0.460532	0.389631	0.958077	0.0026264	0.164364	0.926349	0.978075	0.00417449	0.368109	0.733908	0.614873	0.148434	Ring finger protein	turquoise	0.140764	0.113003
HORVU.MOREX.r3.2HG0096770	0.0199584	0.972913	1.11409	6.32e-07	0.107989	0.808507	1.49509	5.5e-11	-0.0177908	0.988203	0.39278	0.254015	0.0532989	0.898206	-0.0108215	0.984986	-0.11718	0.837948	0.617052	0.0121967	-0.0716517	0.899572	-0.301352	0.508689	-0.37731	0.223318	0.189149	0.490062	-0.226987	0.4854	0.277763	0.312778	-0.337438	0.848036	-0.0303003	0.990758	0.106288	0.861187	0.546587	0.0199675	-0.0974941	0.939855	1.40396	1.6e-09	0.400782	0.396892	0.164978	0.695777	DUF1644 family protein	turquoise	0.140932	0.112569
HORVU.MOREX.r3.4HG0413220	0.700026	0.532251	0.883988	0.273133	0.177187	0.922533	-0.666538	0.454068	-0.004869	1	0.132821	0.949618	1.20409	0.202576	0.678415	0.434396	0.590399	0.711604	-0.375806	0.722962	0.292561	0.869125	-1.39349	0.262082	1.61853	0.109787	3.61275	4.66e-06	1.07591	0.309593	2.7849	0.000590344	0.207157	1	1.5147	0.253954	0.915124	0.54094	3.38819	1.69e-05	0.693159	0.828559	0.577831	0.596848	0.980542	0.694245	2.72637	0.00151357	Protein PLANT CADMIUM RESISTANCE 2	turquoise	0.141005	0.112382
HORVU.MOREX.r3.6HG0596990	-0.142524	0.819785	-0.345218	0.422198	-0.62462	0.200813	-0.43922	0.315475	-0.522549	0.382009	0.484067	0.39508	0.67751	0.106037	0.334398	0.451704	-0.194742	0.824122	-0.721711	0.106588	0.0741546	0.937767	0.360463	0.654135	0.505756	0.318955	-0.585724	0.169264	-0.710486	0.129067	-0.932531	0.0335128	-0.45614	0.960703	0.292145	0.810851	0.106136	0.921928	-0.160206	0.736451	-0.442786	0.684693	-1.26444	0.00420173	-0.002032	1	-0.099366	0.909128	Pentatricopeptide repeat-containing protein	turquoise	0.142472	0.108655
HORVU.MOREX.r3.7HG0726880	-0.0129543	0.995286	-1.16048	0.00194585	0.0539249	0.957636	-0.374532	0.37153	0.107224	0.918809	-0.204478	0.772337	-0.171244	0.757874	-1.02956	0.00685934	-0.298104	0.67738	-1.2995	0.000865177	0.113839	0.891781	-0.61592	0.311186	0.369593	0.493613	-0.387752	0.382444	0.378113	0.429987	-0.406937	0.399319	0.318764	1	-0.404234	0.706054	-0.642843	0.204382	-1.03151	0.00485728	-0.408684	0.687496	-0.517728	0.220087	-0.708175	0.223976	-0.154749	0.827898	26S proteasome regulatory subunit	turquoise	0.142641	0.108233
[truncated: 419,738 more chars]
